# Identification of putative effector genes across the GWAS Catalog using molecular quantitative trait loci from 68 tissues and cell types

**DOI:** 10.1101/808444

**Authors:** Cong Guo, Karsten B. Sieber, Jorge Esparza-Gordillo, Mark R. Hurle, Kijoung Song, Astrid J. Yeo, Laura M. Yerges-Armstrong, Toby Johnson, Matthew R. Nelson

## Abstract

Identifying the effector genes from genome-wide association studies (GWAS) is a crucial step towards understanding the biological mechanisms underlying complex traits and diseases. Colocalization of expression and protein quantitative trait loci (eQTL and pQTL, hereafter collectively called “xQTL”) can be effective for mapping associations to genes in many loci. However, existing colocalization methods require full single-variant summary statistics which are often not readily available for many published GWAS or xQTL studies. Here, we present PICCOLO, a method that uses minimum SNP p-values within a locus to determine if pairs of genetic associations are colocalized. This method greatly expands the number of GWAS and xQTL datasets that can be tested for colocalization. We applied PICCOLO to 10,759 genome-wide significant associations across the NHGRI-EBI GWAS Catalog with xQTLs from 28 studies. We identified at least one colocalized gene-xQTL in at least one tissue for 30% of associations, and we pursued multiple lines of evidence to demonstrate that these mappings are biologically meaningful. PICCOLO genes are significantly enriched for biologically relevant tissues, and 4.3-fold enriched for targets of approved drugs.

## Supplementary Data 4 for "Identification of putative effector genes across the GWAS Catalog using molecular quantitative trait loci from 68 tissues and cell types"

hgnc_idx	disease_categories_per_gene	diseases_per_gene	tissues_per_gene
SIRPG	1	1	2
RP11-77C3.3	1	1	1
EEF1DP7	1	1	1
BNC2	3	3	1
TMPRSS6	3	7	3
MDM4	1	5	1
MYNN	4	7	1
ACTRT3	4	5	1
NXPE1	1	2	2
OXCT2P1	1	1	12
FARSA	1	2	10
GCDH	2	3	19
CALR	1	2	5
DNASE2	1	3	2
PTCH1	2	2	3
SUPV3L1	2	2	1
HKDC1	1	1	1
ZDHHC18	2	5	4
ARID1A	1	4	1
PIGV	2	5	3
PYROXD2	1	1	12
CCDC34	2	2	1
IRF5	3	3	14
NPR3	3	3	2
RAB6B	4	5	1
SRPRB	4	5	2
HLA-DRB6	5	10	23
TERT	1	8	1
NDUFS6	1	8	1
AS3MT	4	5	19
RP11-724N1.1	4	5	2
NT5C2	5	6	3
CRLF1	1	1	1
CRTC1	1	1	2
SUV420H2	1	1	1
RPS6KA4	1	3	2
AIRE	1	3	1
ICOSLG	2	5	6
SMAD3	4	5	2
LPL	5	8	2
PROX1-AS1	1	1	1
ST3GAL4	3	5	6
EFTUD1P1	1	1	1
RN7SL417P	1	1	2
CCND3P1	1	2	1
ABCG2	1	1	2
FOXP4	1	2	1
PICK1	1	1	1
ADAM15	2	2	2
LRP1	1	1	1
STAT6	4	6	1
IREB2	4	11	2
ZNF831	1	2	1
ELOVL2	2	4	2
ABO	10	31	17
LIPC	7	11	2
RSPO3	2	5	1
TAF1D	1	1	1
KIAA1731	1	1	9
TRDMT1	2	2	13
VIM-AS1	1	1	1
HOXD-AS1	2	2	1
MARCH8	1	2	1
IL17RD	2	1	1
CEBPE	2	3	1
AC021188.4	1	1	1
TEF	2	2	2
RIN3	5	10	2
H1FNT	1	3	5
PHBP18	1	3	1
NDFIP1	2	4	4
MED24	2	5	11
PSMD3	5	9	2
GSDMA	2	5	16
SESN3	2	2	2
GMPR	3	3	1
C11orf58	1	1	2
AC073072.5	1	2	12
STEAP1B	1	2	4
C18orf25	1	2	1
RP11-10A14.5	1	2	2
RP11-10A14.4	1	2	1
ELMO1	1	2	2
TRABD	1	1	4
ZFPM2	2	4	1
IL13	2	4	1
FCRL3	2	2	6
FES	1	2	11
FURIN	2	4	2
MAN2A2	1	1	1
RP4-781K5.6	1	3	1
DGKQ	2	2	12
TMEM175	1	1	1
ANKDD1B	1	2	3
RP11-572O17.1	1	1	1
FGFR3	1	1	6
FAM53A	1	1	9
TACC3	1	1	5
RP11-1398P2.1	1	1	1
RP11-400N13.2	1	1	1
RP11-815M8.1	1	1	1
RP11-191N8.2	1	1	1
LACTB	2	2	9
RP11-244F12.3	3	3	2
RFC4	1	1	1
NRBP1	11	34	6
GPR25	3	5	1
C1orf106	3	7	3
MROH3P	3	7	1
RPN1	2	4	13
ANXA11	1	1	1
PDZK1	1	1	2
TPM1	2	2	4
MLXIPL	7	13	8
TBL2	2	4	1
BZRAP1	3	4	2
TEX14	2	3	3
TRIM66	2	2	1
CKAP5	1	1	1
ARHGAP1	2	2	11
F2	1	1	1
NTN5	6	12	8
RASIP1	6	12	5
FAM83E	4	10	1
FUT2	6	12	11
MAMSTR	4	10	1
SPATS2L	1	1	3
BCKDK	2	2	1
ZNF646	5	6	2
KAT8	5	6	11
ZNF668	3	3	1
PRSS53	3	3	2
VKORC1	5	5	4
CFH	2	5	1
APOE	7	34	4
LITAF	2	4	3
PRM1	1	3	1
ATAD3A	1	1	1
C1orf222	1	1	1
AC116366.6	6	9	3
KIF3A	4	7	1
SLC22A5	8	18	11
IL5	4	7	1
PDLIM4	7	15	5
STAT3	2	4	2
GNA12	5	7	11
OVOL1	2	2	3
KRT8P26	1	1	1
RET	2	2	5
HHIP	1	1	1
SMARCA4	1	4	2
BAK1	2	5	19
NAAA	3	2	10
WDR41	1	2	1
PDE8B	2	5	2
ZBED3	1	2	1
FCER1A	2	3	5
CHEK2	2	4	1
HSCB	3	5	2
ANK3	2	2	3
FRK	1	3	7
NT5DC1	1	2	2
ETV5	2	3	1
PPP1R16B	1	2	1
PRSS16	1	2	8
TM6SF2	1	2	5
HAPLN4	1	1	3
MAU2	2	2	1
CAT	1	1	11
GAL3ST2	3	4	2
AC114730.3	2	3	1
SMPDL3A	1	1	1
IL1RL2	1	1	1
KLRF1	1	2	1
CD69	1	2	1
RP11-410N8.4	1	4	1
EHD4	2	4	4
HFE	3	8	1
C1orf105	1	2	1
CTB-111H14.1	1	1	1
CTB-30L5.1	1	1	2
CCDC71L	1	1	1
PRKAR2B	1	1	1
CCDC92	2	4	9
SEMA4D	1	1	1
ATP13A1	2	3	2
EIF4A3	1	3	2
CASP7	1	1	5
NRAP	1	1	1
PLEKHA1	1	1	9
RP1-239B22.5	1	2	4
KCNJ11	1	2	1
NCR3LG1	1	2	2
MAFB	1	1	1
CYP17A1-AS1	2	2	1
ZNF204P	1	1	1
HLA-DRB5	3	7	4
LMO7	1	1	1
ARHGAP42	2	2	1
TMEM133	2	2	1
CD276	1	1	1
DNAH11	4	6	4
IP6K3	1	1	4
NOC3L	3	3	9
PLCE1-AS1	2	3	1
PCOLCE2	2	2	4
CASC16	2	2	1
TMEM258	10	30	7
FADS2	9	30	15
BEST1	9	25	1
FADS1	10	30	11
FADS3	9	29	3
CRY2	1	1	1
CETP	7	15	3
APOA5	6	17	1
MUC5B	1	1	1
NYAP1	1	2	1
PILRA	2	3	2
ZCWPW1	2	3	2
PILRB	2	3	1
POP7	1	2	1
AGFG2	1	2	1
IL18R1	7	10	9
SMG8	1	1	3
BRAP	6	12	1
PCCB	4	5	4
ACADS	3	4	9
UNC119B	3	4	3
F11	5	11	5
ZFP36L1	1	1	1
SLFNL1	1	1	1
CBFA2T2	1	1	1
RALY	1	1	1
TFRC	1	1	1
TNK2	1	1	1
ADCY3	4	6	5
CENPO	3	5	3
DNAJC27	4	5	2
DNAJC27-AS1	4	5	3
IRF4	4	14	1
SLC22A3	3	6	11
L3MBTL3	3	4	19
CHRNA3	4	11	2
TRIM14	3	4	1
IL6R	7	11	5
GPRC5B	1	3	1
RALGPS2	1	1	1
RP11-380L11.4	1	3	7
ZNF664	1	3	3
KITLG	1	2	1
ADRB2	1	4	1
MSH5	1	1	1
ZBTB38	4	7	4
Y_RNA	1	2	2
RP11-470E16.1	1	2	4
MBL2	1	1	2
S100A12	1	1	1
S100A9	1	1	1
UBAC2	1	2	1
CFL1P5	1	3	7
CCDC125	1	3	9
CENPH	1	3	1
TAF9	1	3	1
MCL1	2	3	1
ALS2CR12	2	6	9
CASP8	3	7	15
STRADB	2	2	1
MFSD7	1	2	1
MYL5	1	2	1
SH2B3	11	32	1
GDPD3	1	4	4
TBX6	1	4	13
MAPK3	2	5	2
NT5DC2	3	8	9
TMEM110	4	7	4
SP1	1	2	12
CHTF18	1	1	4
RPUSD1	1	1	2
TSPAN9	1	1	1
FAM86B3P	1	1	15
FAM85B	1	1	1
ALG1L13P	1	1	5
ENPP7P1	1	1	1
FBXL20	1	2	1
AC007292.6	1	1	13
CTB-50L17.9	1	1	25
CHAF1A	1	1	19
UBXN6	1	1	13
MPND	1	1	2
CTB-50L17.16	1	1	1
MTDH	1	1	1
USP10	1	1	1
CCDC162P	1	5	1
CD164	2	6	4
JAK2	1	2	1
SP110	3	4	1
MAP3K2	1	1	7
FCGR2C	2	4	11
HSPA7	2	3	11
LY6K	2	3	4
PSCA	2	3	4
CTD-2292P10.4	2	3	1
MANBA	3	3	2
NFKB1	3	3	1
AC092597.3	1	1	1
F12	9	14	3
NELFE	2	4	4
CTD-2560E9.3	1	1	1
SYT13	1	1	1
PRDM11	1	1	1
GCK	2	3	1
ADRB1	1	1	1
ATAD5	2	3	1
LPAR1	2	3	1
KIAA1109	2	2	2
LPIN2	1	1	1
ACADM	2	2	3
SP140	1	1	1
XBP1	2	4	1
CCDC117	1	2	1
CTA-292E10.8	1	2	1
C8orf22	1	1	3
PSRC1	6	10	6
CELSR2	6	10	4
SORT1	6	10	2
PSMA5	6	10	1
PARK7	1	2	3
RP3-395M20.7	1	1	1
TNFRSF14	1	1	4
FAM213B	2	3	4
MMEL1	1	1	1
RP3-395M20.9	1	1	1
RP3-395M20.8	1	1	1
RP3-395M20.12	1	1	2
SMIM5	1	1	1
ITGB4	1	1	1
PROCR	3	5	3
IL18RAP	4	7	2
FAM109A	1	1	1
RETN	2	2	9
ERAP2	2	3	26
LNPEP	1	2	1
ATP2B1	1	2	1
OR2T32P	2	6	1
RNASET2	3	5	7
UBE2L3	5	12	2
CCDC116	5	9	14
IRS1	1	4	1
PLEC	4	6	19
GRINA	4	5	1
ZNRF3	1	1	1
RFWD3	1	2	3
SF3B1	1	2	4
RP11-38G5.4	2	3	1
MTHFS	2	3	2
NMNAT1	2	2	1
PIK3CD	2	2	1
TMEM81	1	6	8
DSTYK	2	3	9
RBBP5	2	3	3
TMC8	1	2	1
IL4R	1	2	2
CTD-3203P2.1	2	3	2
CHD1	1	2	5
CTD-2007H13.3	1	2	1
PMS2P9	1	1	3
AC005522.7	1	1	1
CCDC146	1	1	1
JAZF1	2	5	3
SPTA1	2	6	1
SIGLEC18P	2	2	1
SIGLEC9	2	2	2
CXCL3	1	4	1
ERAL1	1	1	1
PDCD5	1	2	12
ACKR2	1	3	1
HIGD1A	1	3	1
CCR1	3	4	1
PELO	1	1	5
MED16	1	1	1
MOSPD3	2	6	1
PCOLCE-AS1	2	6	1
PCOLCE	2	6	1
RP11-385F7.1	2	3	7
CD2AP	2	3	1
SLC22A4	6	12	1
P4HA2	5	9	8
LMTK2	1	1	2
BHLHA15	1	1	4
BMP4	2	3	1
UIMC1	1	1	8
ZNF346	1	1	2
ABCG8	3	4	1
GPAM	1	2	1
TAF1A	1	1	1
ULBP2	1	1	1
RAET1L	1	1	1
NT5E	2	2	3
PDXDC1	3	6	1
NPIPA1	5	8	3
NTAN1	3	6	2
CYP21A1P	2	2	1
LIF	4	6	1
TSLP	3	3	12
CTC-551A13.1	1	1	1
SLC6A12	1	1	4
RP11-283I3.1	1	1	1
RP11-283I3.2	1	1	1
ATG16L1	2	3	7
OTUD3	2	3	2
CSTA	3	4	2
MVK	1	1	1
MMAB	1	1	3
RNU4-32P	1	1	1
KCTD10	1	1	3
DNMBP	1	1	1
RP11-332H18.4	4	4	2
SDCCAG3	2	4	2
CARD9	2	4	1
SNAPC4	2	4	1
GPSM1	3	6	2
INPP5E	2	4	11
RP11-1348G14.4	4	8	15
CDC37P2	2	3	1
CCDC101	2	4	2
CLN3	1	2	1
NPIPB7	4	7	8
NPIPB6	3	5	2
TUFM	4	8	14
RSBN1L-AS1	1	1	1
PTPN12	2	2	4
TMED1	4	5	1
TYK2	4	10	3
PSMA4	1	1	1
AC027228.1	1	1	1
RP11-650L12.2	1	1	1
AC015977.6	1	1	1
CIB4	1	1	1
DCLK2	1	1	1
LYZ	2	3	16
YEATS4	2	3	21
PAFAH1B2	3	2	3
PCSK7	3	2	3
TAGLN	3	2	3
SIDT2	2	1	2
THADA	1	2	1
AC003090.1	2	3	2
TAS1R3	1	1	1
MRPL20	1	1	1
TIPARP	3	4	1
LINC00577	2	2	1
SYNE2	1	1	1
PRTG	1	1	1
SERPINE2	3	3	2
PM20D1	2	2	23
SLC41A1	2	2	6
NUCKS1	3	3	19
PRTN3	2	3	1
DNMT3B	1	3	3
C20orf203	1	2	1
DKK3	1	1	5
USP47	1	1	1
FPGS	1	1	4
CDK9	1	1	1
ST6GALNAC4	2	5	2
OLIG1	1	2	2
OLIG2	1	2	1
POU5F1P6	1	3	3
KB-1732A1.1	1	2	3
RP11-483I13.5	1	3	3
SLC25A24	1	3	5
IL23R	4	7	1
SLC30A8	1	1	1
GTF2H1	4	3	22
HPS5	4	3	2
LDHA	3	2	2
CHMP1A	3	3	3
SPATA2L	2	2	5
RP11-368I7.4	3	3	5
GAS8	1	1	1
SPATA33	2	2	1
FMN1	1	1	1
TOMM40	5	11	2
CTC-501O10.1	1	1	1
SOST	1	1	1
LINC00910	1	1	1
RBM6	2	3	24
CAMKV	1	1	1
HYAL1	1	1	1
MON1A	1	1	1
CTD-2330K9.3	1	1	1
CLU	1	2	2
FCGR2A	4	6	3
PDGFB	1	4	1
C6orf3	3	4	18
KRT8P51	1	1	2
HRK	1	1	1
FBXW8	1	1	2
ITGAM	1	1	1
ATF1	1	1	6
METTL7A	1	1	1
DIP2B	2	2	2
LTBP3	2	3	4
LEPR	4	8	5
LINC00336	1	1	2
GGNBP1	1	1	1
PNKD	4	7	9
TMBIM1	4	6	9
MOBP	1	1	1
IRF8	3	8	4
IFITM2	2	4	15
CTD-2325P2.3	1	3	1
CLEC4GP1	2	4	3
PLTP	5	9	8
RP11-62H7.2	1	1	2
SLC12A7	1	5	7
RBM38	1	1	1
MYO1D	2	4	1
TMEM98	2	4	1
PIK3R1	1	1	1
ARHGAP21	2	8	1
TRMT61A	1	1	1
KLC1	1	1	2
CKB	1	1	1
CD22	1	1	1
MAG	1	2	3
U62631.5	1	1	1
USF2	1	1	1
LSR	1	1	1
AD000684.2	1	1	1
AC005104.3	3	4	6
RAB5C	2	2	5
KCNH4	2	2	3
ERAP1	4	4	13
CTD-2260A17.3	2	2	3
BLK	2	5	2
FAM167A	4	7	4
RP11-148O21.2	2	5	1
ADAMTS4	3	5	2
ELOVL2-AS1	2	2	1
SYCP2L	2	2	1
PPP1R2P1	2	2	1
HP	6	7	2
HPR	3	4	3
LIPG	4	7	1
KLF5	1	1	1
INTS12	1	1	2
RAB7L1	1	1	11
PLRG1	1	1	1
PPP3R1	2	2	3
AC068831.10	1	1	1
VPS33B	1	1	2
HDDC3	1	1	1
RP11-660L16.2	2	2	25
NADSYN1	2	2	15
DHCR7	2	2	2
ADAM19	1	2	9
LSM11	1	1	1
ETS2	5	10	1
MST1R	1	1	1
AP002954.4	2	2	12
TREHP1	1	1	4
TREH	1	1	3
GADL1	1	1	1
SLC14A2	1	1	1
CDK2AP1	5	9	15
SETD8	4	4	1
SBNO1	2	2	1
FAM212A	3	5	1
MST1	3	5	4
GPX1	5	7	3
APEH	3	5	1
NICN1	4	6	2
IL1R2	1	1	1
MAP4K4	1	1	1
NMB	2	3	12
ZSCAN2	1	1	3
WDR73	2	2	2
SEC11A	1	1	1
LINC00933	1	1	1
UBE2Q2P1	1	1	1
RP11-148O21.6	2	2	1
NEIL2	3	3	1
OR7E158P	2	2	1
RP11-148O21.4	2	2	1
ZNF76	2	2	2
RP11-314C16.1	1	1	1
TRIP6	2	2	4
ACHE	2	2	10
SRRT	1	1	3
EDAR	2	2	1
CTLA4	3	3	2
SNX13	2	2	1
GNL3	3	6	6
PPM1M	3	5	4
GLUL	1	1	1
STARD3	2	3	1
PGAP3	2	3	2
GSDMB	6	13	7
PNMT	2	2	2
EFEMP1	2	3	2
RPL31P12	1	2	3
GALNT10	1	1	1
HIP1	1	3	4
NRBF2	7	10	8
JMJD1C	5	8	2
REEP3	6	7	2
RP11-299H21.1	1	1	4
IVNS1ABP	2	2	2
KCTD11	1	1	1
ACAP1	1	1	1
HBS1L	2	4	13
CEP104	1	1	1
RP11-219G17.4	1	1	3
THA1P	1	1	5
SENP7	1	1	1
SBNO2	1	1	1
MLEC	1	3	1
SYK	1	1	4
APCS	1	1	1
SERPINA5	1	1	1
SERPINA4	1	1	2
USP15	1	1	1
CDC42	1	2	3
CNTN2	1	2	3
MTMR3	2	2	1
LMAN2L	1	1	5
CNNM4	1	1	2
GJD2	1	3	1
PON1	2	2	4
TEX9	1	1	1
CFHR5	2	4	2
CFHR1	3	6	3
OR4D10	1	1	1
SLC12A4	1	2	2
FPR3	1	1	2
ORMDL3	5	10	5
RPE	1	1	1
CST3	3	3	8
RP11-238F2.1	1	2	1
CERS4	1	2	14
ZGLP1	2	4	2
ICAM5	4	8	5
FOS	1	2	1
PPP1R18	1	1	1
CTRB2	1	1	1
BCAR1	3	3	3
CHRNB4	3	5	1
RP4-584D14.7	1	1	2
REPIN1	1	1	1
N4BP2L1	1	1	1
IFIT1P1	1	1	1
CEP68	1	2	16
SKOR1	2	2	8
MAP2K5	1	1	1
HMGXB3	2	2	1
ZSCAN26	3	5	3
ZYX	1	1	2
EPHA1	2	4	5
IFITM1	2	3	6
RP11-326C3.11	2	2	2
GRAMD1A	1	1	1
CTD-2527I21.9	1	1	1
RP11-160C18.2	1	2	1
CD109	1	1	1
IQCA1	1	3	1
ACKR3	2	4	3
AC007278.2	2	5	1
BET1L	2	2	2
RIC8A	2	3	5
SIRT3	1	1	1
DLEU1	1	1	1
AP1B1	1	1	1
WAC-AS1	1	4	20
WAC	1	4	1
ARHGAP25	1	1	2
CD300LF	1	3	2
TMEM104	1	3	1
ACTBP13	1	1	1
ADCY9	1	1	1
RP11-462G12.2	1	1	1
RP11-462G12.1	1	1	1
NKX2-3	2	4	1
RP11-129J12.2	3	5	3
RP11-129J12.1	3	5	2
CSGALNACT2	1	1	19
RASGEF1A	1	1	1
RP11-351D16.3	1	1	4
LCE3E	2	2	1
LCE3A	2	2	2
LCE3C	2	2	3
LCE3D	2	2	1
RP11-973H7.1	3	7	8
HSD17B13	1	1	3
CAPZA1	2	2	5
RP4-671G15.2	2	2	1
KIAA1919	2	2	10
RP5-1112D6.7	2	2	4
RP5-1112D6.4	2	2	8
RPL37	2	4	1
CCDC88B	6	8	4
AP003774.1	5	7	5
IL1RN	4	7	2
CCDC158	5	10	3
FAM47E-STBD1	4	8	3
GALNT2	3	4	1
RPS26	8	11	14
SUOX	8	11	19
RP11-326F20.5	2	2	1
SYCE2	2	2	2
RPS6P25	2	2	3
NCK2	2	2	2
CD226	4	5	1
KCNJ16	1	1	1
TMC4	2	2	12
MBOAT7	2	2	2
TACR3	1	1	1
CD6	2	3	2
BPIFB4	1	1	1
COMMD7	2	3	3
ADAMTS13	2	1	4
SURF1	2	1	8
RP11-405A12.2	1	1	1
PABPC4	4	7	7
RP11-69E11.8	4	7	1
ESD	2	1	1
CTD-2260A17.1	3	4	1
CPSF2	1	1	9
NDUFB1	1	1	1
RP11-420K8.1	1	1	1
MACF1	1	1	1
TBX5	1	4	1
PTN	1	3	1
ANG	1	1	2
C1QTNF4	2	2	9
MTCH2	1	2	4
RP11-90K6.1	1	1	1
CYP2B6	2	3	2
CYP2B7P1	2	2	1
MICAL1	2	2	1
OSER1	1	1	1
CSF3	1	1	1
ENO1	1	3	1
ITSN1	1	1	2
SEC14L5	1	1	1
RNF182	1	1	3
ATXN1	1	3	1
RP11-936I5.1	1	1	1
ITGAL	3	4	1
TAL1	1	1	5
SIGLEC20P	1	1	1
PUS10	2	2	1
IGF2BP2	1	2	1
F5	4	5	4
SELP	3	3	2
CALM3	2	2	4
GNG8	1	1	1
PTGIR	1	1	2
CAPN15	1	1	1
NLRC5	2	5	1
C7orf10	3	3	2
GRAMD1B	1	3	1
SPTY2D1	1	1	8
KIAA1875	2	2	15
GPAA1	2	2	4
CTD-3065J16.6	2	2	1
MAF1	3	3	5
OPLAH	3	4	2
S100A10	1	1	2
THEM4	1	1	12
SMARCAD1	1	1	1
IGKV1OR2-108	1	1	2
AC016745.3	1	1	3
CBWD2	1	1	1
MSH4	2	2	2
ZNF394	1	2	1
LIPA	1	3	7
CENPW	5	6	4
RP3-477O4.16	2	2	13
CEP250	2	2	4
KPNA1	2	2	1
STAU1	2	2	2
PMVK	1	1	1
C15orf27	1	1	1
ETFA	1	1	1
ARNT2	1	1	1
ABHD17C	1	1	1
ABHD8	1	6	1
RP11-1220K2.2	2	2	1
ARSB	2	2	2
FN1	3	4	2
FAM65B	1	2	2
NCF4	1	2	2
PVALB	1	2	1
RPL7P22	1	3	1
IFITM3	1	1	3
RALB	1	1	6
NUAK2	1	3	2
TMCC2	1	3	2
TNFSF8	3	5	1
CTC-510F12.2	1	2	1
FUT3	2	2	2
RP11-378A13.1	3	5	21
GPBAR1	3	5	4
CXCR1	3	4	2
XPOTP1	1	3	1
MLYCD	1	1	1
CAV2	1	5	2
CAV1	1	5	1
EIF4A1	2	2	1
CRP	2	3	1
GPN1	1	2	1
HTRA1	1	3	2
ARMS2	1	3	2
MGAT3	2	2	6
TAB1	2	2	1
SYNGR1	3	4	3
FAM13A	2	5	2
GABARAPL1	1	1	1
RP11-277P12.20	1	1	2
KLRC3	3	3	4
CTA-212D2.2	2	3	3
PPM1K	4	4	2
FRS2	2	2	1
VKORC1L1	1	1	3
GTF2IP5	1	1	1
ALPL	3	4	1
DGKH	2	2	1
SLC4A7	1	1	3
TTC28	1	1	1
ZPBP2	2	5	1
LPA	1	1	1
TP53I11	1	1	1
TNFRSF1A	3	5	2
RP11-211G23.2	1	1	1
AGT	2	1	3
PLCD4	2	2	1
GPR126	3	7	2
UQCC1	2	2	12
IRF1	5	9	2
SKAP1	1	1	2
BRD3	1	4	6
LINC00094	1	2	3
FCGR2B	1	1	1
FCRLB	1	1	1
CD52	1	1	6
UBXN11	1	1	1
SH3BGRL3	1	1	3
RP1-102E24.8	2	6	13
DARC	1	3	1
FRAT2	1	1	1
RRP12	2	2	2
BHLHE41	3	3	2
TMEM72	1	2	1
DOCK8	1	4	5
CD33	2	5	2
SIGLEC22P	2	5	1
KNG1	2	2	5
FAM49B	1	1	1
ADAMTS5	1	1	1
CYP21A2	1	1	1
DDAH2	3	5	1
ANK1	1	1	2
CDC123	1	2	1
CAMK1D	2	3	4
TMTC1	1	1	1
TRBV29-1	1	1	2
RERE	3	5	8
EFHD2	1	1	1
CTRC	1	1	2
MCM6	2	2	1
DARS	2	2	1
LCT	2	2	1
RPL9	1	1	1
OASL	1	1	1
AC008697.1	2	2	1
UBLCP1	3	4	2
PPID	3	2	12
U3	3	2	13
ETFDH	3	2	4
TDRD3	1	1	1
CD38	1	1	1
BST1	2	2	2
FAM200B	1	1	1
AC062029.1	2	2	4
PDLIM5	1	1	2
SPRYD4	4	4	4
PTGES3	4	4	1
TNFSF12	4	4	4
MPDU1	1	1	1
CROCCP4	3	5	3
ATP13A2	3	5	2
RP4-798A10.7	3	4	1
MST1P2	3	5	5
SDHB	3	5	1
MFAP2	3	5	12
RP1-37C10.3	3	4	1
CROCC	3	5	6
ANKRD33	1	1	1
PTK2B	1	2	1
CCDC170	1	2	2
KLKB1	5	7	1
ZCCHC24	2	2	4
PPIF	2	2	2
AC034220.3	4	5	20
RBM17	1	1	1
SLC9A8	2	2	2
MLLT10	1	2	1
SLC44A2	2	2	3
CLIC1	1	1	1
MAPKAP1	1	1	1
PBX3	1	1	1
AFF3	2	2	2
KIAA1429	2	2	6
RP11-267M23.4	2	2	5
RP11-466F5.8	1	5	10
TMCO1	1	5	4
ITGA4	3	6	2
IL18	1	1	4
RP11-138P22.1	3	3	1
KSR1	3	3	1
AC003665.1	1	1	1
ATM	1	2	1
C3orf52	1	2	1
ST3GAL6-AS1	1	1	14
ST3GAL6	1	1	5
ACPL2	1	3	3
KIAA1683	3	3	5
JUND	3	3	3
ZC3H4	2	4	1
SLC20A2	1	2	1
SMIM19	1	2	2
THAP9-AS1	1	1	1
ATP1B3	1	1	1
TTC39B	3	5	4
ASCL2	2	3	1
FBXO7	1	3	6
STAT4	2	2	2
APOC1P1	3	5	3
SAA1	3	2	1
IRX1	1	1	1
FAM98A	2	2	2
RASGRP3	1	1	1
C1orf226	1	3	2
EDEM2	2	3	3
TRPC4AP	2	2	1
RP11-736N17.8	3	3	7
USP40	2	2	2
DGKD	2	2	1
RP11-128M1.1	1	1	1
TGM3	1	1	1
TRAF1	2	3	4
CNTRL	2	2	1
PHF19	2	3	2
PSMD5	2	2	1
F13B	1	1	2
TSPYL6	1	1	2
RP11-554A11.9	1	1	14
SLC34A1	1	1	1
ATP8B2	2	2	2
RNF114	1	1	1
SPATA2	1	1	1
CENPBD1	1	2	1
MC1R	2	5	1
SLC2A13	1	1	1
SIGLEC5	1	1	2
SIGLEC14	2	1	8
NPC1	1	1	14
C18orf8	1	1	8
NLRP12	2	2	1
APOB	3	6	1
EFEMP2	1	2	1
MUS81	1	2	1
C6orf1	2	3	3
IL7R	2	4	2
PRSS33	1	2	1
UBASH3B	3	5	4
RTF1	1	2	1
GAS6	1	2	1
GCSAML	1	2	1
TRAF3IP3	1	2	1
HSD11B1	1	2	1
MRPL4	1	1	4
S1PR2	1	3	2
RRM1	1	1	1
GSTA1	1	1	7
IL10	1	1	1
HRG	2	2	1
PHACTR1	3	6	1
RP1-257A7.5	3	6	1
NLRC4	1	1	3
SLC30A6	1	1	1
ALMS1P	3	4	15
NAT8	3	4	7
TAS2R62P	1	2	1
EPHA1-AS1	1	2	1
DLEU2	1	1	2
ARFRP1	4	6	9
STMN3	4	8	4
FTOP1	1	1	2
HAAO	1	1	4
OXER1	1	1	3
IDUA	2	2	11
EP300	1	1	1
DMGDH	2	2	4
BHMT2	2	2	9
BHMT	3	2	13
GDF5	2	2	3
ERGIC3	2	3	5
GMEB2	2	3	2
GSDMC	3	4	1
FCER1G	2	2	7
TOMM40L	7	8	1
B4GALT3	3	3	3
PPOX	2	2	1
PRKCA	1	2	1
CAPN10	2	3	3
RAD9A	1	1	16
CACNA1C	1	2	1
TNFSF14	2	3	1
SLC25A44	2	2	2
PMF1	2	2	1
SEMA4A	2	2	1
GNLY	1	1	18
TRIM24	2	2	3
CMKLR1	2	2	1
UBE2Q2	1	3	1
GCNT2	2	2	1
EXOSC9	1	1	3
CCNA2	1	1	1
BBS7	1	1	1
XKR6	1	2	1
PINX1	2	3	1
ATR	1	1	2
EHD3	1	1	1
ARL15	1	1	1
RP11-799M12.2	1	3	9
FBXL5	1	2	3
RAP1GAP	1	1	1
USP48	1	1	2
AFM	1	1	1
SWAP70	1	3	6
NLRP3	3	6	1
PRNP	1	1	5
AFF1	2	2	2
LSP1	3	4	2
TNNI2	3	4	1
P2RY11	1	1	1
PPAN	1	1	1
LST1	2	2	2
SYNGR4	1	1	1
C11orf63	1	1	4
WTAPP1	2	2	1
MMP3	2	2	1
PROC	2	3	2
HERC2	1	1	1
TET2	1	1	1
RP11-991C1.1	1	1	1
C3orf62	1	1	1
MOB4	1	1	1
CLEC11A	1	1	1
LOXL1-AS1	1	1	2
RGS14	4	9	22
NYNRIN	1	2	2
HIVEP3	1	2	1
HDLBP	1	1	1
CTSS	4	6	9
HSF2	1	1	1
PFKFB3	1	1	1
NEK6	1	1	1
PRICKLE4	2	4	3
RP11-247A12.7	2	2	3
CRAT	2	2	1
DOLPP1	2	2	3
GP6	2	3	3
CTC-550B14.7	2	3	1
WNK1	1	2	1
TEK	2	1	1
RNASEH2C	1	2	17
SIPA1	2	3	4
IL16	2	2	2
ACTN1-AS1	1	1	2
RP11-644N4.1	2	3	11
SLC13A4	2	3	7
PDHB	2	2	5
PXK	2	2	5
RP11-802O23.3	2	2	2
ADH1A	1	1	16
POLDIP2	3	2	6
CFHR4	1	2	1
CFHR3	1	1	2
FGFR2	1	1	1
NUPL2	2	2	7
GPNMB	2	2	8
KLHL7	1	1	2
GLO1	1	1	1
GGT1	2	2	6
BCRP3	2	2	2
SLC19A2	2	3	1
STK39	2	2	2
LINC00402	1	1	1
TNFSF15	2	3	1
CYP2C19	2	2	1
RPL7AP52	2	2	1
NBEAL2	1	1	3
PLCL2	3	3	2
ATXN3	1	1	2
SP7	1	1	1
PFDN5	2	2	2
SALL1	1	1	1
C17orf53	1	1	1
RP5-882C2.2	1	1	1
ASB16	1	1	4
ASB16-AS1	1	1	1
DUXA	1	1	2
SPATA5L1	4	7	21
GATM	4	7	4
SLC28A2	1	2	1
NKX3-1	1	1	1
NKX2-6	1	1	1
PNO1	1	1	1
WDR92	1	1	1
AQP9	1	1	1
AC007620.3	1	1	1
GNB4	1	1	1
RP11-1002K11.1	3	3	3
NRG1	2	2	3
ZMIZ2	2	2	2
CYP19A1	3	4	1
TCF21	1	2	3
COL7A1	1	1	1
PADI2	1	1	1
MST1L	1	1	2
NBPF1	1	1	1
HIST1H4J	3	4	4
CSF1	2	2	3
ZNF652	1	2	1
BCL2L13	1	1	1
BID	1	1	3
ATP6V1E1	1	1	1
RASA2	1	3	2
BZW2	1	2	3
ACTN1	1	1	1
COQ5	1	1	23
TRIAP1	1	1	6
RNF10	1	1	1
SLC30A10	1	1	1
TULP2	1	1	1
PLEKHA4	1	1	2
HSD17B14	1	2	3
NUCB1-AS1	1	1	1
PPP1R15A	1	1	1
RP11-57H12.5	2	2	4
CAPS	1	1	1
BSN	3	5	1
PTPMT1	2	2	1
RHBDL2	1	1	1
KLRC2	1	2	13
TAS2R10	1	1	1
NPRL3	2	3	1
CBX8	1	1	9
CTSK	3	3	6
ARNT	3	4	7
NBPF3	1	1	1
MTIF3	1	1	1
SPTLC3	2	5	1
GREM2	1	1	2
FGG	2	2	1
FGB	2	2	1
ACE	4	4	5
DCAF7	3	3	1
KCNH6	3	3	1
SFMBT1	2	3	7
RFT1	2	2	21
SERBP1P3	2	2	23
DET1	1	1	1
RP11-97O12.2	1	1	1
GLYCTK	2	4	10
NEK4	2	6	9
RPL17P11	1	1	1
PTPN22	2	2	1
AP4B1-AS1	2	2	1
DCLRE1B	2	2	1
ITLN1	1	2	1
ADAM10	2	3	1
RP11-387H17.4	6	7	3
DSP	1	1	1
ACTR3C	1	1	5
RARRES2	2	2	1
LRRC61	1	1	3
CTA-228A9.3	1	1	1
TMED4	1	2	1
DOC2A	2	3	1
INO80E	2	3	17
LRRC25	1	1	2
TNFRSF10B	1	3	1
TNFRSF10C	1	3	1
CTD-3064M3.1	1	3	1
RP11-10J21.6	1	3	1
SLC45A4	1	3	1
POM121L9P	2	3	1
TAGLN2	1	1	1
FBRSL1	1	1	1
RP11-136K14.1	1	1	1
MRPS18B	1	1	1
RRP1B	1	1	1
RNF175	1	1	1
IL17RA	1	1	16
PLA2G2A	1	1	2
CINP	1	2	17
ANKRD9	2	3	4
ABCB6	1	1	1
ATG9A	1	1	2
PPP1R14A	3	3	4
SPINT2	2	3	2
IKZF1	1	2	1
C12orf49	1	1	1
PRMT6	1	1	8
RP11-390K5.3	1	1	1
LRP4	2	2	2
DDB2	1	1	1
ARFGAP2	1	1	1
PACSIN3	1	1	1
RGS17	1	1	2
NUDT5	1	1	1
SMARCD3	1	1	1
ST6GAL1	2	3	2
FIBP	1	1	10
CTSW	1	1	21
SNX32	1	1	24
CCDC85B	1	1	1
CYTL1	1	1	4
STK32B	1	1	2
SERPINH1	1	1	2
VAMP5	3	4	2
GGCX	2	3	10
MAT2A	2	3	1
VAMP8	2	3	3
NHLRC1	1	1	4
TPMT	1	1	1
AMZ1	4	5	1
ADCK3	1	2	1
HIST1H2BL	2	3	1
ARHGAP19	1	1	5
FRAT1	1	1	3
BCL2L11	3	3	3
SMG9	1	1	1
RAP1GAP2	1	1	1
PSD4	2	2	1
HBZ	1	1	2
RFX7	1	1	1
SLC25A37	1	2	4
FCHO2	1	2	3
TADA2B	1	2	1
STK38	1	1	1
SRSF3	1	1	1
CD200R1L	1	1	1
TPSB2	1	1	2
TPSAB1	1	1	3
CHSY1	1	2	1
FNDC4	2	3	1
GCKR	2	4	1
CSK	2	2	2
CYP1A1	4	4	3
MPI	2	3	4
MX2	1	1	4
RGS1	1	1	2
DCBLD1	1	1	5
GOPC	1	1	1
ROS1	1	1	1
CBS	3	3	5
AKR1A1	2	3	3
JMJD4	1	1	1
SNAP47	1	1	1
PLCL1	3	3	1
PTPRJ	2	2	2
PRRX1	2	2	3
NCKIPSD	3	5	1
P4HTM	3	6	1
SLC26A6	3	5	3
LPCAT3	2	2	3
STAT2	3	3	2
C15orf39	1	1	1
MAEA	1	1	1
KIF20A	1	1	1
KDM3B	1	1	1
CDC23	1	2	2
PHGDH	4	4	3
FAM49A	1	2	1
RP1-79C4.4	1	1	1
DDX1	2	2	1
CTDNEP1	2	2	3
CLDN7	1	1	10
DVL2	1	1	1
ACADVL	2	2	1
SLC2A4	1	1	1
NRGN	1	2	1
VSIG2	2	3	1
C1R	1	1	1
C1S	1	1	1
DDX58	1	3	1
GBA	4	6	1
GBAP1	4	7	19
RP11-263K19.6	4	5	1
THBS3	4	7	1
EFNA1	3	5	1
SLC50A1	3	5	1
MUC1	4	8	4
RP11-263K19.4	4	6	2
PCK1	1	1	1
MPO	3	3	2
DYNLL2	2	2	1
EPO	1	2	2
TRAF5	1	1	1
C19orf33	2	2	13
CATSPERG	2	2	4
YIF1B	2	2	2
NEO1	1	1	2
HYAL4	1	1	1
ASB15	1	1	1
SLAMF7	1	1	1
COLCA2	1	1	1
COLCA1	1	1	1
C11orf53	1	1	1
HLA-DQB2	2	2	3
NOS1AP	1	3	2
SMARCE1	1	1	1
SPIB	1	1	1
RP11-37B2.1	1	1	8
RIPK2	1	1	2
BIN1	1	2	8
PNPLA3	2	3	1
SNORA48	1	1	1
TNFSF13	2	2	3
STRADA	1	1	3
CD79B	1	1	4
CCDC47	1	1	1
SMARCD2	2	2	2
MAP3K3	2	2	3
AHI1	1	1	7
RP3-388E23.2	1	1	1
LINC00271	1	1	1
HOXC8	2	2	1
COLEC10	1	1	1
ZFHX3	1	1	1
IRX4	1	1	1
CTD-2194D22.3	1	1	1
RIT1	2	2	6
ARHGEF2	2	2	1
CHRM4	1	1	1
ATG13	1	1	2
DGKZ	1	1	1
RP11-670E13.2	1	2	1
C17orf67	1	2	1
DAP	2	4	2
RTEL1	2	2	4
ADAMTS17	1	1	1
QSOX2	1	1	9
GLT1D1	1	1	1
SLC15A4	1	1	5
NRTN	2	2	1
FNTB	1	3	1
MAX	1	3	1
PTCHD3P3	1	3	1
RP11-326C3.12	1	1	1
ZNF786	1	2	1
ZNF282	1	2	1
ARRDC2	1	1	1
SYMPK	1	2	5
QPCTL	1	2	1
PLXND1	1	2	1
MCM4	1	2	11
POP5	1	1	1
ARL3	2	2	8
PROZ	1	1	17
PCID2	1	2	3
CREB3L4	2	2	7
LOXL1	1	4	2
TMEM50A	3	5	4
RHCE	2	3	20
TMEM57	2	3	1
RHD	3	5	19
BCL7B	5	6	2
CDC37P1	3	5	13
NUPR1	3	6	4
EIF3CL	3	5	3
SLC1A4	1	1	1
OBFC1	2	2	3
COL17A1	2	2	1
INHBB	1	1	1
AC073257.2	1	1	1
FAM189B	1	1	1
AOC1	1	1	1
GIMAP2	1	1	1
DAGLB	1	1	1
CCR6	1	1	1
TYMP	3	5	10
SCO2	3	5	14
IZUMO4	1	1	1
HLF	2	2	2
STXBP4	1	1	1
TMEM56	1	1	1
CNN3	1	1	1
ANXA9	4	5	2
TSPAN14	1	2	3
SNX19	1	1	3
RP11-890B15.3	1	1	1
NKX2-5	1	1	1
SUPT3H	1	1	9
RUNX2	1	1	1
COX4I2	1	1	1
MYLK2	1	1	1
BTN2A2	3	4	4
SF3A3	1	1	3
UTP11L	1	1	3
FHL3	1	1	2
GUCY1A3	1	1	1
RP11-588K22.2	1	2	3
VEGFA	2	2	1
KLK7	1	1	2
ATOH8	1	1	1
FHIT	1	1	1
ARRB2	1	1	2
ABCA6	2	3	1
A4GALT	1	3	3
SMIM1	2	4	1
GLG1	1	1	1
CARNS1	1	1	1
STIM1	1	1	2
C1QTNF2	1	1	1
FABP6	1	1	1
RCOR1	1	2	2
WDR61	1	1	2
FXYD5	1	2	7
FAM46C	1	2	3
SMARCB1	2	2	1
DERL3	2	2	1
C9orf3	1	1	1
NLRP6	1	1	4
PRIM1	1	2	1
NACA	1	2	1
BAZ2A	1	2	1
PPARG	2	2	2
CPT2	1	1	2
CYP3A7	1	1	1
ATOH7	1	1	9
HNRNPH3	1	1	1
ANKRD13D	1	1	1
NPLOC4	1	2	1
AC012613.2	1	2	1
ABLIM3	1	2	1
AFAP1L1	1	2	1
KDELR2	2	4	4
SNORA73	1	2	9
PSMB5	1	2	6
PSMB11	1	2	1
FER1L4	1	1	8
CPNE1	1	1	1
ACVR2A	1	2	1
SPIRE2	1	1	1
CPNE7	1	1	1
FANCA	1	1	1
SLC35B4	1	1	1
ADAM1B	1	1	2
SPDYE5	1	1	6
STAG3L1	1	1	3
PMS2P3	1	1	2
NEK1	1	1	1
CLCN3	1	1	1
TMEM121	1	1	4
TICAM1	1	1	4
ARHGEF5	1	1	1
OR2A9P	1	1	1
CDH6	1	1	1
AP5B1	1	1	1
AKR1C3	1	1	1
DXO	2	2	1
MMP7	2	2	7
SLC17A3	2	4	1
ODF3B	2	4	1
CTA-384D8.36	2	4	1
MLST8	1	1	3
HOXA2	2	2	5
HOXA3	2	2	1
HOXA4	2	2	1
PRTFDC1	1	1	1
FMNL3	2	4	1
TNC	1	1	1
ANKLE1	1	5	5
PLVAP	1	5	1
PGLS	1	5	1
BABAM1	1	5	1
F2RL3	1	5	1
SLC2A9	1	1	1
ZFAS1	1	1	3
SNORD12B	1	1	1
REST	1	1	1
WDR25	1	1	1
MAP2K1	1	1	1
EVI5	2	2	6
ECE2	2	2	1
DVL3	2	2	1
SHC3	2	2	1
KLHL5	1	1	1
GRTP1	1	1	13
GRTP1-AS1	1	1	1
GMCL1	1	1	2
PCYOX1	1	1	1
MAST1	1	2	1
MYO9B	1	1	1
KAT2B	1	1	1
HAVCR1	1	2	5
TBC1D12	2	2	1
ITGA1	1	1	1
SULT2A1	1	1	2
CTD-3098H1.2	1	1	5
IVD	2	2	4
F13A1	1	1	2
GP1BA	2	2	4
SPAG7	2	2	3
AMT	1	1	6
CCDC71	1	1	1
TNKS1BP1	1	1	1
RPS20	1	1	1
C2orf43	2	2	1
RP11-378J18.8	1	2	20
FAM177B	1	2	1
MIA3	1	2	2
AIDA	1	2	1
CXCL10	1	1	1
MAP3K11	2	2	16
MRC2	1	1	1
G6PC2	1	1	7
GS1-24F4.2	3	3	3
DEFB1	3	3	2
TNFAIP8	1	1	1
CDC42BPA	1	1	7
CPM	1	3	1
VPS13A	1	1	3
PACSIN2	1	1	1
RN7SKP80	1	1	1
MMACHC	1	2	7
TESK2	1	3	3
MUTYH	1	1	1
CEPT1	1	1	3
DRAM2	1	1	3
CHI3L2	1	1	3
DENND2D	1	1	3
ITPR3	1	1	1
UBXN2A	1	1	1
CRIP3	1	1	1
MEA1	2	2	1
SETD6	1	1	4
TDRD6	1	1	18
PLA2G7	1	1	1
ADCK4	2	2	2
EGLN2	1	1	1
CDCA7L	2	2	2
SCN5A	1	1	2
C9orf72	1	1	6
SLC7A6	2	2	1
PLA2G15	2	2	4
CAMK2B	1	2	1
MS4A2	1	1	2
MS4A6A	2	3	1
IQCH-AS1	1	1	1
RP11-275I4.2	1	1	1
RASGRP1	1	1	1
AF213884.2	3	3	1
CCNE1	2	2	2
ALDH1L1	1	1	1
APOM	3	3	1
NEGR1	2	2	1
PKDCC	1	1	1
BCL2	1	1	1
MYC	1	1	1
LBH	1	2	11
C6orf106	2	2	9
RP11-373D23.3	1	2	7
GOSR2	1	1	4
FCER2	2	1	7
GAS7	1	1	1
CASP9	1	1	2
DNAJC16	1	1	2
AGMAT	1	1	3
LCAT	1	2	3
TSNAXIP1	1	2	4
CTRL	1	2	1
GFOD2	1	2	1
DPEP2	1	2	1
DPEP3	1	2	1
NUTF2	1	2	1
CCR2	1	1	1
PAX8	2	2	21
SMOC1	2	2	2
GPR111	1	1	1
AC008592.4	1	1	1
RIMKLB	1	1	1
RSU1	1	1	5
TGFBI	1	1	2
CDON	2	3	2
SKIV2L	1	1	21
C4B	1	1	1
CHIT1	2	1	2
CTD-2509G16.2	1	1	1
FUT8	1	1	1
MIR4708	1	1	1
BOP1	1	1	1
GFRA2	1	1	5
MTHFR	2	4	11
CLCN6	2	4	6
PLA2R1	1	1	5
SLC25A27	1	1	11
CYP39A1	1	1	1
B3GNT3	1	1	5
INSL3	1	1	1
FCHO1	1	1	1
JAK3	1	1	1
CARS	1	1	1
NAP1L4	1	1	1
DDX42	2	2	3
CNEP1R1	1	2	1
PPP6R3	1	1	9
HLA-DOA	2	2	3
IFIH1	1	1	1
DBNDD1	1	1	7
C16orf3	1	2	2
URAHP	1	1	1
SEPT2	2	3	18
GSTCD	1	1	1
FUBP1	2	2	6
WDR6	1	1	1
CRLF3	1	1	1
PKN3	1	1	5
ENDOG	2	2	10
USP30	1	1	4
USP30-AS1	1	1	2
CSF2RB	1	1	1
METTL13	1	1	3
DNM3	1	1	2
IGF2R	1	1	10
RP11-288H12.3	1	1	3
FGF5	2	2	1
BUD13	1	1	1
LRRK2	1	1	5
AP000769.1	2	2	5
RP5-1042I8.7	1	1	2
NOTCH2	1	1	1
NDUFA10	1	1	2
ANPEP	1	1	1
EME2	1	1	1
NME3	1	1	1
NPC2	1	1	1
DST	1	1	1
BEND6	1	1	1
UHMK1	1	1	1
SEC1P	1	1	1
SCGB2A1	1	1	1
CDKN1A	2	4	1
CST6	1	1	4
CATSPER1	1	1	2
RIN1	1	1	1
BANF1	1	1	1
CHRND	1	1	1
ASAH1	1	1	1
PPARA	1	1	2
LGALS3	2	1	5
TRNT1	1	1	10
CRBN	1	1	1
CCL25	1	1	1
WDR36	1	2	6
ANP32E	1	2	1
ITGAD	1	1	5
ITPA	1	1	23
SLC4A11	2	2	2
DDRGK1	1	1	2
NPIPA5	3	4	4
SLC25A1	4	4	15
CLTCL1	1	1	1
GPATCH1	1	2	1
PRSS56	1	3	2
ALDH5A1	2	2	7
GPLD1	2	2	2
GCH1	1	1	1
MED23	1	1	2
ARG1	1	1	3
PSMC5	2	2	3
PARP10	4	4	5
HMGCR	3	4	1
KLF12	1	1	1
PIM3	1	1	1
COL8A1	1	1	1
UBE2FP1	1	1	1
TSPO	1	1	3
TTLL12	1	1	1
ECM1	2	1	4
CLEC4G	1	1	1
CD209	1	1	2
RBMS1	1	2	1
IL7	1	2	5
ZC2HC1A	1	2	4
JAZF1-AS1	4	6	13
CENPV	1	1	1
TMEM189	1	1	1
ATG4B	1	1	1
ING5	1	1	2
USP4	3	3	1
CLEC2B	1	1	1
GSPT1	1	1	1
RSL1D1	1	1	1
ADCY5	2	5	2
ARAP1	1	3	1
COPB1	1	1	2
AC016683.6	1	1	24
PAX9	1	1	3
FILIP1L	1	1	2
TBC1D23	1	1	1
SEMA6C	1	1	1
CDK6	3	4	1
RNF167	1	1	2
ENO3	1	1	1
IL27	2	4	3
ATP2A1	2	2	1
SULT1A1	2	4	3
SULT1A2	3	3	3
AJ006998.2	2	4	4
SUCLG2	2	2	1
BTBD10	1	1	1
PTGER4	1	2	1
CD40	4	5	7
C1orf141	1	1	2
MFF	2	2	6
GREM1	1	1	1
SCG5	1	1	1
RSBN1L	1	1	1
TMEM60	1	1	1
PHTF2	1	1	1
UCK2	1	1	2
EPHB2	1	1	2
POC1B	2	3	7
LY9	1	2	2
CD244	1	1	1
COPA	1	1	1
RCBTB1	1	2	1
CRK	1	2	3
RNF145	1	1	1
SLC7A5	1	1	1
COQ10A	8	10	1
IFNG-AS1	2	2	14
SNAP91	1	1	1
STAB1	2	3	1
WDR82	1	2	1
GS1-259H13.2	2	2	9
ZKSCAN5	2	2	1
SLC7A9	1	1	9
GNA13	1	1	1
AMZ2P1	1	1	1
SOCS5	1	1	1
ANKRD55	2	2	1
CIITA	1	1	1
AC091133.1	1	1	1
ATP5G1	1	1	1
UBE2Z	1	1	1
ANAPC10	1	1	1
IFNLR1	1	1	4
RP11-10N16.2	1	1	1
GRHL3	1	1	1
POLG	2	2	12
FANCI	1	1	1
BMF	1	1	1
DHODH	1	1	4
ARHGAP24	1	1	2
TSEN15	2	2	3
COLGALT2	2	2	1
RP11-22P6.3	3	3	1
NPIPB9	3	3	1
SH2B1	3	3	4
SBK1	1	1	1
NPIPB8	3	3	1
SSR3	1	1	1
AC105053.4	1	1	1
PDCD1LG2	1	1	7
MRPS6	2	5	1
CLC	1	1	1
HSD3B7	3	4	14
STX1B	2	3	11
STX4	2	3	11
FBXL19	2	3	1
RP11-388M20.6	3	4	2
OR7E47P	1	1	2
FUT7	1	1	1
ABCA2	1	1	1
NPDC1	1	1	1
MAN1B1	2	3	2
GRN	1	1	4
SMG6	1	1	1
METTL21B	1	1	17
TSFM	1	1	21
TSPAN31	1	1	1
CYP27B1	1	1	2
METTL1	1	1	2
RP11-571M6.17	1	1	1
RP11-345M22.2	2	2	14
RN7SL130P	2	2	2
PGM1	2	2	2
ASRGL1	2	2	10
FKBPL	2	2	1
FGFRL1	2	2	4
SLC26A1	1	1	1
CUBN	1	1	6
CHPF2	1	1	1
SLC6A13	1	1	3
ORM2	1	1	2
AKNA	1	1	1
ORM1	1	1	2
CYLD	1	2	1
ZBTB7B	1	1	5
CLDN23	1	1	1
BAG5	1	2	4
APOPT1	1	2	1
SLC9A3	1	1	1
SLC17A2	1	1	1
U91328.22	1	1	1
LGR6	1	4	2
RRM2B	1	1	1
APBB1IP	1	4	11
GPX4	1	2	10
HAL	1	1	1
SEMA3E	2	1	2
GPR85	1	2	1
CYB5R3	1	1	1
HSD17B12	1	1	26
RP11-613D13.5	1	1	7
SDAD1P1	1	1	6
NRBP2	1	1	1
TMEM87B	1	1	4
IDO1	1	1	1
MYH7B	3	3	3
CCDC78	1	1	1
NARFL	1	1	4
LA16c-366D3.1	1	1	1
HAGHL	1	1	1
METRN	1	1	2
FAM173A	1	1	1
RP11-326E22.1	1	1	1
TRIM65	1	1	2
UNC13D	2	2	2
TRIM47	1	1	1
ATP5G2	1	1	20
RP11-793H13.11	1	1	1
ANKRD54	1	1	1
RP4-663N10.1	1	1	1
RP11-250B2.5	1	1	1
CSNK1G3	1	2	2
PLCG1	1	1	1
PACRG	1	1	4
PKIA	1	1	1
SPHK1	1	1	1
RP11-705C15.2	1	2	1
CLEC2D	1	1	1
CTC-235G5.3	1	1	1
MED26	1	1	1
DNAJC13	2	3	2
TUBB2B	1	1	1
SLC22A23	1	1	1
TUBB2A	1	1	1
PRDX5	1	1	4
FLRT1	1	1	1
TRMT112	1	1	1
GAA	1	2	1
BCHE	3	3	1
TAP2	3	3	3
TAP1	2	3	4
PSMB8	1	2	1
STX2	1	1	21
ANKH	1	1	2
LINC00337	1	1	1
ASCC2	1	1	1
PPA2	3	3	2
RP11-398J10.2	1	1	1
C11orf21	2	4	4
TSPAN32	3	5	3
MANSC1	1	1	2
NOG	1	1	1
TMEM184B	2	3	2
MAFF	1	2	1
OTUD4	2	2	1
CA6	1	1	1
VMP1	2	2	1
TRIM58	1	2	2
RNF19A	1	1	1
SPAG1	1	1	1
KLF7	1	2	1
C16orf74	1	2	1
ENTPD5	1	2	3
TMED5	1	1	1
CAPZA2	1	1	8
RP11-121M22.1	2	2	1
PDIA5	2	2	1
HCG27	1	1	1
SYT17	1	1	1
PTEN	1	1	1
FCGRT	2	2	3
DYM	1	1	2
DAB2IP	1	1	1
FN3K	1	1	2
FN3KRP	1	1	2
KIF21B	2	2	1
CRYZ	1	1	1
RP11-1149O23.3	1	1	5
TNFRSF10A	1	1	4
RP11-1149O23.2	1	1	1
PGPEP1L	1	1	1
IGF1R	1	1	1
SPPL2A	2	4	1
ANO7	2	2	1
SLC45A3	1	1	1
TTC33	1	1	1
AGRP	2	3	2
HABP4	1	1	1
RP11-977G19.11	3	3	16
CNPY2	3	3	1
IGFBP3	2	2	1
WFIKKN2	2	1	1
LPAR2	1	1	1
ALPK3	1	1	2
KRT35	1	1	1
RP11-156E6.1	1	1	1
CTSB	2	2	14
CTC1	1	3	1
PFAS	1	3	1
LINC00324	1	3	1
TMED8	1	1	1
NOXRED1	1	1	2
VIPAS39	1	1	1
SAMD15	1	1	2
ITPKC	2	2	3
SLFN13	1	2	1
E2F3P1	1	2	1
RP11-686D22.9	1	2	1
MAS1	1	1	1
AUH	1	1	1
CAPN1	1	1	1
TMEM150A	2	2	1
TSHR	1	1	1
RNASEH2A	1	1	1
KLF1	1	1	1
PITX1	1	1	1
CYP4V2	1	2	2
PEMT	1	2	1
CKM	1	1	1
TANC1	1	1	2
C14orf39	1	1	1
SLC38A6	1	1	1
FLG-AS1	1	1	24
FLG	1	1	18
CYP2C9	1	1	1
RP11-419C23.1	3	3	1
RDH5	1	2	14
ITIH1	2	3	1
RP11-617D20.1	1	3	18
ESR2	1	3	1
CNR2	1	1	1
SERINC5	1	1	1
ANKRD34B	1	1	1
FLNB	1	1	1
KIF1B	4	4	4
ALDH8A1	1	3	3
AL157902.3	1	1	1
RP5-1115A15.1	2	4	6
ZBTB41	1	1	1
ADH1C	1	1	4
EPDR1	1	1	1
RP11-252K23.2	1	1	19
TMEM170A	1	1	2
NME7	1	1	1
ATP1B1	1	1	4
LIG3	1	1	17
RFFL	1	1	1
ULK4	1	1	1
GIGYF1	2	2	8
VIL1	2	2	1
CXCR2	1	1	2
C2orf62	1	1	1
SERPINE1	1	1	1
F10	1	4	6
F7	1	3	7
GINS3	1	1	1
GOT2	1	1	1
NUMA1	1	1	1
NKPD1	1	1	1
TBKBP1	1	1	1
ZNF354A	1	1	4
CLK4	1	1	1
TTLL4	1	2	2
RQCD1	1	2	2
LUC7L	1	1	1
CST1	2	1	3
CST2	2	1	2
RDH13	1	1	1
MIA	1	1	2
SNRPA	1	1	1
SURF6	1	1	1
SURF4	1	1	2
CDH4	1	1	3
RAB27B	1	1	1
RAB5B	2	2	1
TMEM254-AS1	1	1	1
ZNF131	1	1	1
IHH	1	1	1
HRNR	1	1	20
FLG2	1	1	1
RP11-107M16.2	1	1	1
AF131215.9	1	1	7
SLC35G5	1	1	1
CCDC58	1	1	3
PARP9	1	1	1
FAM162A	1	1	1
PIP5K1B	1	2	2
NR3C2	1	2	1
RP11-469A15.2	1	1	1
RP1L1	1	1	1
C7	1	1	2
SIGLEC6	1	1	1
OR2K2	1	1	1
ICAM1	2	3	2
PMS2CL	1	2	2
AC073343.13	1	2	2
TMEM151B	2	3	1
AARS2	2	2	1
TLCD1	2	2	2
CUL4A	1	1	1
CD36	1	3	1
KBTBD2	1	1	1
RP9P	1	1	1
RTN4	1	1	14
ELOVL7	1	1	1
VWF	1	1	1
ZZEF1	1	1	3
CTSH	2	2	4
CR1	1	2	1
MADD	1	4	4
ACP2	1	3	5
RP11-792D21.2	1	1	1
OPTN	1	1	3
RPSAP52	1	1	1
TLR1	3	3	3
PLG	3	3	1
TSPAN15	1	1	2
BDH2	1	1	5
SLC9B2	1	1	1
C2orf69	1	2	3
C2orf47	1	2	1
SSXP10	1	2	1
CPNE5	1	2	1
PTPRF	2	2	1
ST3GAL3	1	1	1
ERI3	1	1	1
FAS	1	1	6
ACTA2	1	1	2
RP11-399O19.9	1	1	1
LINC00964	1	1	1
MTSS1	1	1	1
LMX1B	1	1	2
TRIM8	2	2	3
ZNF184	1	1	1
PLXNC1	1	1	1
CAPN3	3	3	4
TMEM87A	2	2	1
MIER1	1	1	5
WDR78	1	1	3
PF4V1	1	1	1
CXCL1	1	1	1
EFHD1	1	1	3
R3HDM2	2	4	1
HAGH	1	1	1
IGFALS	1	1	1
AK4	1	2	1
MEIS1	1	1	1
CTD-2574D22.4	1	1	2
RP11-231C14.4	1	1	1
SULT1A4	1	1	1
FAM206A	1	1	3
TMEM245	1	1	1
TMEM229B	3	3	7
PLEK2	3	3	1
RP11-297C4.3	3	3	1
GPC5	2	2	3
ZFHX4	1	1	1
FLRT2	1	1	1
IL36RN	1	1	1
DYNC2LI1	1	1	1
PLEKHH2	1	1	1
NEURL	1	1	1
PLA2G12A	1	1	4
CASP6	1	1	1
CFI	1	1	1
KANK2	1	2	1
MOB3B	1	1	1
BCS1L	1	2	2
IQGAP1	1	3	6
E2F4	2	2	1
LRRC29	2	2	2
ELMO3	2	2	2
KIAA0895L	2	2	1
FHOD1	2	2	1
NOL3	2	2	1
SLC9A5	2	2	1
ACD	2	2	1
MARK4	1	1	1
EXOC3L2	1	1	1
CDX1	2	1	1
MAP4K5	1	1	1
SAV1	1	1	1
NIN	1	1	1
ANXA2	1	1	1
MMP1	2	2	2
RP11-981P6.1	1	1	8
PPP1R14B	6	8	4
CACFD1	1	1	2
MED22	2	2	2
ZNF408	1	1	1
RP11-770G2.4	1	1	1
BCO2	2	2	5
MCCC1	1	1	2
NLRX1	1	1	1
NPPB	2	2	1
KB-1980E6.3	1	1	1
NGEF	1	1	1
NPM3	1	1	1
PHBP9	1	1	4
CWF19L1	1	1	20
ERLIN1	1	1	1
BLOC1S2	1	1	1
KLHL7-AS1	1	1	23
SPAG4	1	1	1
HEATR3	1	3	21
IL2RA	2	2	2
TLR4	1	1	1
KIF9	2	4	1
KLRC1	3	3	4
CXCL6	1	3	3
NUDC	1	1	1
DIP2A	1	1	2
PRMT2	1	1	1
PCNT	1	1	1
Metazoa_SRP	1	1	1
TOB2	1	1	1
CYP27A1	1	1	2
PRKAG3	1	1	1
C9orf156	1	1	1
KDELC2	2	5	2
NPAT	1	3	1
USP8	1	2	1
RHOH	2	2	1
GPR182	1	1	1
MS4A4A	1	1	1
TOLLIP	1	1	2
FMO3	1	1	3
EHBP1L1	2	2	3
GATAD2A	1	1	1
ILF3-AS1	1	1	1
Z83851.3	1	1	1
SLCO1C1	1	1	1
INHA	1	1	1
SPEG	1	1	1
HJURP	1	1	1
XPA	1	1	1
RP11-23B15.1	1	1	1
FOXE1	1	1	1
ANGPTL4	1	1	1
ANAPC13	1	1	1
CEP63	1	1	1
SERPING1	1	1	2
OIP5-AS1	1	1	1
TOM1L2	2	2	5
DRG2	1	1	1
SREBF1	2	2	2
FGF17	1	2	3
BLOC1S3	1	1	1
LRCH1	1	1	1
LRRC2	2	1	5
TDGF1	2	1	24
MPZL2	1	1	2
MPZL3	1	1	5
AMICA1	1	1	2
AC027601.1	1	1	2
ENTHD2	1	1	2
AZI1	1	1	2
HNRNPA1P70	1	1	1
BIK	1	1	1
TTC3	1	1	1
HLA-C	1	1	6
KCNJ14	3	3	1
TKT	2	2	2
TMEM199	2	1	8
TNFAIP1	1	1	1
TMEM97	1	1	3
SARM1	2	1	2
VTN	1	1	1
EREG	2	2	2
IMMP2L	1	2	3
LRRN3	1	2	1
LYST	1	1	1
KCNN4	3	3	2
ZNF234	2	2	1
LYPD5	2	2	1
S1PR3	1	1	1
ATP6V0D1	2	2	1
ZDHHC1	2	2	3
CTD-3023L14.2	1	1	1
HHEX	1	1	3
WDR66	1	2	2
BCL7A	1	1	1
SMOX	1	1	1
DPT	1	1	2
PDK1	1	1	1
PRSS3P1	1	1	1
PRSS3P2	1	1	2
EIF2S2P3	1	1	2
CD80	1	1	3
KRTAP5-10	1	1	1
KRTAP5-9	1	1	1
COX11	1	1	1
POMC	1	1	1
VLDLR	2	3	2
FAM73B	1	1	1
IFI44L	1	1	1
ZNF697	1	1	2
C12orf65	1	1	1
AC007278.3	1	1	2
ASAP3	1	4	1
E2F2	1	3	1
ID3	1	3	1
AC012370.3	1	1	1
TRBV24-1	1	1	1
TRBV21-1	1	1	1
ZNF169	1	1	1
PCSK1	1	2	1
CPEB4	3	3	2
NSG2	3	3	1
C5orf47	3	3	1
HOGA1	4	4	1
C10orf62	4	4	2
BCL11A	1	1	1
PDS5B	1	1	1
N4BP2L2	1	1	3
TBC1D13	1	1	1
RDH12	1	4	1
TOPBP1	1	1	1
TF	1	1	2
EXT2	1	1	4
ACCS	1	1	18
CTD-2609K8.3	1	1	6
MAP1LC3A	1	1	4
FAM83B	1	1	1
NDUFS2	1	1	1
ZNF365	1	1	2
PVT1	1	1	1
RAB24	2	2	2
AHSA2	1	1	4
GC	1	1	2
DOCK10	2	2	1
SLFN12L	1	1	1
RP11-1094M14.5	1	1	1
PGD	1	1	1
BARD1	1	1	16
NISCH	1	1	1
ADAMTS7	1	2	2
IL12A	3	4	1
TNFRSF19	1	1	1
CCR3	1	1	1
CTC-510F12.4	1	1	1
COL5A1	1	1	1
CD46	2	2	10
PRKCB	1	1	3
TREML2	1	2	1
TTLL13	1	1	1
FLT3	2	2	7
DMWD	1	2	1
DMPK	1	2	1
SIX5	1	2	1
BRF1	1	1	5
CLDN4	1	1	1
LINC00035	1	1	5
CST7	1	1	1
ZFP90	1	1	1
ATAD2B	1	1	1
ABCD3	1	1	1
RP11-1081L13.4	1	1	1
CST5	1	1	1
NEDD4	1	1	3
RP3-337O18.9	4	5	1
NEURL2	4	7	3
ITIH4	2	2	3
BUB1B	1	1	1
PAK6	1	1	1
TSPY26P	1	1	3
TM9SF4	1	1	1
ACAP3	1	2	2
ATAD3B	1	2	1
CPSF3L	1	2	3
IPPK	1	1	1
BICD2	1	1	1
CENPP	1	1	1
ECM2	1	1	1
MARCKSL1P1	2	3	9
BPI	1	1	13
BMP7	2	2	1
GADD45G	1	1	1
FAM170B	1	2	2
PRDX2	1	1	1
NAB1	1	1	1
DAXX	1	1	1
SLC38A10	1	1	1
RP11-53O19.1	1	1	1
FAM3B	1	1	4
LCMT2	1	1	1
CKMT1B	1	1	1
SOX6	1	1	1
CENPQ	1	1	13
MKRN2	1	1	2
TMEM163	2	2	7
RP11-967K21.1	1	2	1
PREX1	1	1	1
THAP3	1	1	1
RP11-290F20.3	2	2	4
RPS20P22	1	1	1
NAGK	1	1	5
MCEE	1	1	1
OR7E91P	1	1	1
WIPF2	1	1	1
TIRAP	1	1	1
DNAJA4	1	4	2
RP11-762H8.3	1	4	1
ACSBG1	1	4	1
TRIM5	1	1	6
ADIPOR1	1	1	1
ELL	2	2	1
CHDH	1	1	4
IL17RB	1	1	2
MRAS	1	1	2
ZNF629	1	1	1
RPL36P4	1	1	25
APOLD1	1	1	1
PCNXL3	2	2	3
CTD-2310F14.1	1	4	1
CDK5RAP2	1	1	3
RBMS2	1	1	1
ZNF318	1	1	1
FARP1	1	1	1
CSNK1G1	2	2	3
CLEC4M	1	1	3
RASA3	1	1	1
MXD3	1	1	1
PRELID1	1	1	1
RPS6KB2	1	1	8
GSTP1	1	1	1
CORO1B	1	1	1
PTPRCAP	1	1	24
AIP	1	1	3
KIAA2013	2	2	1
MFN2	1	1	2
PEX14	3	6	2
PI3	1	1	1
RP11-678G14.4	1	1	1
RASGRP2	1	1	2
MEN1	1	1	3
SF1	1	1	2
AP001462.6	1	1	1
CDC42BPG	1	1	1
ATG2A	1	1	1
PYGM	1	1	1
C1orf134	1	1	2
RSG1	1	1	1
EPHA2	1	1	2
CEP89	1	1	1
NUDT19	1	1	19
TDRD12	1	1	1
CTD-2538C1.2	1	1	2
HPD	1	1	1
AP3M1	1	2	1
RP4-773N10.4	1	1	1
ALX3	1	1	1
STRIP1	1	1	1
GPN3	1	1	1
ANAPC7	1	1	1
FAM216A	1	1	1
RAD9B	1	1	1
ARPC3	1	1	1
CCL20	1	2	1
XXbac-BPG181B23.7	1	1	1
CELA2A	1	1	1
CELA2B	1	1	1
RP11-447M12.2	1	1	1
FCN1	1	1	2
OLFM1	1	1	1
ACP1	2	3	2
SH3YL1	2	3	17
PRMT5-AS1	1	1	1
PPP2R3C	2	2	2
FAM177A1	2	2	2
RAB8A	1	1	5
CPB2	1	1	2
ZC3H13	1	1	1
MRPL35P2	2	2	1
C2CD4B	1	3	1
LDHAL6B	1	1	1
MTR	1	1	1
CYP24A1	1	1	1
CUL2	1	1	1
SHBG	3	3	2
ATP1B2	2	2	5
FXR2	3	3	2
HAUS2	1	1	1
SLC47A1	1	1	3
RP11-392O17.1	2	2	1
AC110781.3	1	1	1
XRN2	1	1	1
NEK10	1	1	1
AC104076.3	1	1	1
POU5F1	1	1	1
PPP3CA	1	1	1
C5	1	1	1
NBL1	1	1	2
RP11-250B2.6	1	1	1
WBP2NL	1	1	7
SLC25A5P1	1	1	2
NFAT5	1	1	1
B3GNT8	1	1	12
ATP5SL	1	1	2
BCKDHA	1	1	1
KDM8	1	1	3
RP11-161M6.2	1	1	4
LMF1	1	1	2
ANXA4	1	1	4
PHF11	1	2	1
PRDX1	1	1	2
TOE1	1	1	1
CTRB1	1	1	1
EEFSEC	3	4	7
COL6A3	1	1	1
B4GALT6	1	1	1
EFR3B	1	1	1
ANKDD1A	1	1	1
CTD-2555C10.3	1	1	1
CTB-33O18.1	1	1	2
BOD1	2	2	2
EHMT2	3	3	1
AC004237.1	1	1	1
IL4	1	1	4
HPSE2	1	1	3
NFATC1	1	1	5
PPP1R13B	1	1	1
PTP4A3	1	1	1
PIK3IP1	1	2	1
RNF185	1	2	1
DOT1L	1	3	2
ERI1	1	1	2
AL132989.1	1	1	2
RGS6	1	1	2
CXCL5	1	1	3
CCL4L2	2	2	2
TBC1D3G	1	1	1
HK1	1	1	1
MMP24	2	2	1
FSHR	1	1	1
TPO	1	2	1
AC144450.1	1	2	1
RP11-64K12.10	1	1	1
CD86	1	1	1
SLBP	1	1	1
NR1H3	1	2	3
GCC1	1	1	1
TOMM22	1	1	10
DDX17	1	1	8
RP3-508I15.9	1	1	16
SUN2	1	1	3
RP3-508I15.10	1	1	5
PRKD2	3	3	8
FKRP	2	2	2
TCF7L2	1	1	1
SNORA13	1	1	1
ITPR2	2	2	1
COQ2	2	2	1
PLAC8	2	2	3
C22orf34	2	2	15
RP1-29C18.8	2	2	3
RP1-29C18.9	2	2	1
RP1-29C18.10	2	2	2
LEPROT	1	1	1
COLEC11	1	1	3
ALLC	1	1	1
SHARPIN	1	1	2
CYC1	1	1	1
CDH1	1	1	1
CDH3	1	1	1
SDHDP6	1	2	16
RP11-120K24.4	2	2	2
LAMP1	1	1	1
IL6ST	1	1	1
RP11-102M11.2	1	1	2
KLHL42	1	1	1
RP11-993B23.3	1	1	1
TP53BP1	1	1	1
VPS9D1	1	3	1
SORCS2	1	1	3
RP11-863P13.3	1	2	1
NBPF18P	1	1	1
DDX39B	1	1	1
SCARB1	1	1	1
GALT	1	1	1
IL11RA	1	1	4
DDX24	1	1	1
ESAM	1	1	1
IL5RA	1	1	1
TMEM120A	2	2	2
STYXL1	1	1	2
AC004041.2	2	2	1
SIRPA	1	1	1
CHI3L1	1	1	9
MYBPH	1	1	2
HIST2H2BA	1	1	6
AL592494.5	1	1	1
NUGGC	1	1	1
RP11-624M8.1	1	1	3
HEY2	1	1	4
KCNG2	1	1	1
ABCC4	1	1	4
ALDH18A1	1	1	1
ENTPD1	1	1	1
DAG1	1	1	1
RNF123	1	1	1
AC114812.5	1	1	1
LRRC37A	1	1	3
WNT3	2	2	13
ARL17A	2	2	2
MOV10	1	1	4
RHOC	2	2	1
EIF4E2	1	1	2
RP11-731C17.2	2	2	2
RP11-467L20.10	1	1	1
DAGLA	1	1	1
LINC00989	1	1	9
OR7E94P	1	1	2
SOX7	1	1	1
CTD-2135J3.3	1	1	1
ARVCF	3	4	7
SECISBP2L	1	1	2
CDH23	1	1	1
TCTEX1D2	1	1	1
CCL8	1	1	1
MARCH11	1	1	1
IGSF9B	1	1	1
AP3S2	1	1	24
DDT	1	1	15
GSTT1	1	1	25
AP000351.8	3	3	7
MRPL45P2	1	1	7
ANXA3	1	1	1
PTRHD1	1	1	1
RP11-443B20.1	1	1	1
PGS1	1	1	1
LZTS3	1	1	2
UTP23	1	1	1
DRD4	1	1	1
HRAS	1	1	7
PTDSS2	1	1	1
RP11-496I9.1	1	1	1
AHR	1	1	2
AC003075.4	2	2	1
PLS1	1	1	1
OLA1P1	1	2	2
NDUFA6-AS1	1	3	15
ALS2CL	1	1	1
PI4K2B	1	1	1
PITHD1	1	1	3
FUCA1	1	1	2
HMGCL	1	1	2
NDUFAF1	1	1	3
OIP5	1	1	1
CLCNKB	1	1	1
CAPZB	1	1	2
NEAT1	1	1	1
STON2	1	1	1
GNG11	1	1	1
AL158147.2	1	1	1
CCDC153	1	1	1
CBL	1	1	8
EXOSC4	1	1	1
DGCR9	1	1	1
DISC1	1	1	5
CCT3	2	2	10
C1orf85	2	2	7
BGLAP	2	2	2
CISD1	1	1	2
KDM4C	1	1	1
SLC39A5	2	2	1
GBP2	2	2	1
GATAD2B	1	1	1
THSD4	1	3	2
ADSS	1	1	1
AP001469.9	1	1	2
MCM3AP	1	1	1
YBEY	1	1	4
ARFGEF2	2	2	2
CSE1L	1	1	1
CD200R1	1	1	1
TBC1D14	2	2	1
BAZ2B	1	1	1
C9orf169	1	2	1
KCNJ2	1	1	1
SOCS4	1	1	1
FBXO34	1	1	1
WDHD1	1	1	1
ASNSD1	1	1	2
ORMDL1	1	1	2
RAD50	1	1	1
RBM23	1	1	1
RP11-298I3.1	1	1	4
PRMT5	1	1	1
RP11-750H9.5	1	1	1
FAM168A	1	1	1
RELT	1	1	1
RP11-73M18.6	2	2	1
MARK3	3	3	9
GRPEL1	1	1	1
MITF	1	1	1
OR2W3	1	2	1
STX7	1	1	1
IL12B	1	1	1
RPS6KA2	2	2	1
RP4-728D4.2	1	1	1
KIAA0319L	1	1	1
RP3-414A15.2	1	1	1
NT5CP2	1	1	5
PTGS2	1	1	1
CHMP4C	1	1	16
MTMR11	1	1	1
FADD	1	1	1
SNX2	1	1	1
RNF212	1	1	4
NOV	1	1	7
OSGIN2	2	2	3
DOCK7	1	2	1
C19orf48	1	1	1
KLK4	1	1	2
KLKP1	1	1	1
HBG2	1	2	2
HBG1	1	2	1
C4orf22	1	1	1
CSF1R	1	1	1
DAPK2	1	1	1
TSNARE1	1	1	1
HDGF	1	1	1
RRNAD1	1	1	2
ABCA1	1	1	2
SLC39A12-AS1	1	1	1
LAMP3	1	1	1
SCAMP5	1	1	2
PPCDC	1	1	1
CLEC18C	1	1	1
COG4	1	1	1
CLEC18A	1	1	1
RP11-296I10.6	1	1	1
PDXDC2P	1	1	1
RP11-384F7.2	1	1	1
SAMHD1	1	1	2
SLC45A1	1	1	1
SLC24A3	2	2	1
ATIC	1	1	1
VCAM1	1	1	1
DTX2P1	1	1	2
RP11-548H3.1	1	1	1
PEX12	1	1	1
STRN	1	1	1
PMS2	1	1	10
EIF2AK1	1	1	1
AIMP2	1	1	1
KYNU	1	1	1
RANBP9	1	1	1
MCUR1	1	1	1
SRR	1	2	4
HNRNPA1P16	1	2	1
LUZP1	1	1	2
HTR1D	1	1	3
CRYAA	1	1	1
FAM26F	1	1	1
EML3	1	2	9
ROM1	1	2	4
MTA2	1	2	2
AHNAK	1	2	1
ABCB4	1	1	1
KIAA1324L	1	1	1
ANKRD36C	1	1	1
RP11-422J8.1	1	1	3
ABCB9	1	1	1
ZBED4	1	1	1
RP3-522J7.6	1	1	3
PRR12	1	1	9
PRRG2	1	1	2
TRERF1	1	1	1
AHSG	1	1	1
AC072062.1	1	1	1
UGGT2	1	1	1
GALNT3	1	1	1
TTC21B	1	1	1
DLGAP1	1	1	1
TWF2	1	1	1
RP5-1157M23.2	1	1	2
SPCS1	1	1	1
GLT8D1	1	1	1
DNAH1	1	1	1
SLC9A3R1	2	2	5
MIR3615	2	2	1
ZKSCAN3	1	1	5
ZSCAN31	1	1	2
ZKSCAN8	1	1	1
ZSCAN23	1	1	1
ZNF165	1	1	3
OR2B7P	1	1	1
HCN1	1	1	1
SIK3	1	1	2
SLIT1	1	1	1
SSH1	1	1	1
EMG1	2	2	7
DHDDS	1	1	2
RPS6KA1	1	1	2
PDGFRB	2	1	1
PPA1	1	1	9
AIFM2	1	1	1
SAR1A	1	1	1
BACE1	2	2	2
AF064858.11	1	1	1
AF064858.8	1	1	1
AF064858.7	1	1	1
LCNL1	1	1	1
PTGDS	1	1	2
RP11-229P13.19	1	1	1
DUSP8P5	1	2	1
PLAU	2	3	3
SEC24C	1	2	1
UBXN4	1	1	1
CAMK2G	1	1	1
FUT11	1	1	1
LMO4	1	1	1
SHMT1	1	1	3
TOP3A	1	1	5
LGALS9C	1	1	1
RP1-178F10.3	1	1	1
EVPLL	1	1	1
CTB-47B11.3	1	2	6
CTB-109A12.1	1	3	5
FNDC9	1	2	2
NIPAL4	1	2	1
HLA-B	1	1	6
CTD-2350C19.1	1	1	2
ASXL1	1	1	1
RSL24D1P6	1	1	1
ABHD2	1	1	2
ST7L	1	1	21
WNT2B	1	1	1
HAVCR2	1	1	2
HMG20A	1	1	1
NUDT6	1	1	1
SPATA5	1	1	1
LRRC37A2	1	1	1
HACE1	1	1	1
PREPL	1	1	1
PPP2R5D	1	1	2
CNPY3	1	1	1
GNMT	1	1	1
RP3-475N16.1	1	1	1
PEX6	1	1	1
HPS1	1	1	1
IZUMO1	1	1	4
CGB1	1	1	1
PAOX	2	2	5
ACOT1	1	1	1
HEATR4	1	1	2
NOD2	1	1	3
SNX20	1	1	1
TH	2	2	1
CYHR1	1	1	6
PPP1R16A	1	1	2
KIFC2	1	1	3
MFSD3	1	1	1
IL21R	1	1	1
PIK3C2B	1	1	1
DAB2	1	1	1
FAM117B	1	1	3
CNN2	2	2	5
TMEM259	2	2	1
SEPT7P1	1	1	1
CTC-575I10.1	1	1	1
TMEM69	1	1	1
FAM222B	2	3	1
TIMP3	1	1	1
RP11-554J4.1	1	1	2
ADARB1	1	1	1
AP000695.4	1	1	1
RRN3	1	1	4
RP11-72I8.1	1	1	1
CLIC4	1	1	1
RP11-84E24.3	1	1	1
SUCNR1	1	1	1
TUBD1	1	1	1
GALC	1	1	2
GPR65	1	1	1
GCNT1P1	1	1	1
VAV3-AS1	1	1	1
MUSTN1	2	2	1
DPF3	1	1	1
RREB1	2	2	1
IL15RA	1	1	1
KCND3	2	4	3
GKAP1	1	1	1
IDNK	1	1	1
RMI1	1	1	1
AP000695.1	1	1	1
AP000695.6	1	1	1
GLS	1	1	2
GBA2	1	1	1
TMEM8B	1	1	3
RGP1	1	1	1
TMEM79	1	1	1
ESR1	1	2	1
CABLES2	1	1	3
RP11-157P1.4	1	1	1
LAMA5	1	1	1
CYP2A6	1	1	1
PMPCA	1	1	1
SEC16A	1	2	4
DNLZ	1	1	1
MIR4435-1HG	1	2	1
ARHGEF3	1	1	2
RCCD1	1	2	15
PRC1-AS1	1	2	6
MEPCE	1	1	2
STAG3L5P	1	1	1
KLK12	1	1	1
ZMIZ1	2	3	1
RP11-552F3.10	2	2	3
WBP2	1	1	1
RP11-552F3.9	1	1	1
FBF1	1	1	1
F3	1	1	1
C7orf73	1	1	12
KCNT2	1	1	1
ZC3H12D	1	1	2
PPIL4	1	1	1
GINM1	1	1	1
TLR6	1	1	2
ALX4	1	1	2
DSCAML1	1	1	1
FXYD2	1	1	3
PDE5A	1	1	1
FAM227B	1	1	4
CADM1	1	1	1
AC051649.6	1	1	1
ZNF432	1	1	5
SPIN1	1	1	1
AKAP10	1	1	2
RP11-78O7.2	1	2	4
ZNF483	1	1	1
XKR9	1	1	1
KB-226F1.1	2	2	23
KB-226F1.2	2	2	20
HIBCH	1	1	22
C2orf88	1	1	2
C19orf54	1	1	1
RP11-10L7.1	3	3	3
DFFA	1	4	1
AP000350.4	1	1	24
DDTL	1	1	24
GSTT2	1	1	25
GSTT2B	1	1	22
SLC2A11	1	1	1
AP000350.5	1	1	25
USF1	1	1	2
PVRL4	1	1	1
ARHGAP30	1	1	1
TSTD1	1	1	1
EPS15L1	1	1	1
FGF2	1	1	2
CDKN2D	1	1	4
KRI1	1	1	2
AP1M2	1	1	2
ENAH	1	1	1
ZNF23	1	1	1
C20orf187	1	1	1
RP11-103J8.1	2	2	1
SOX15	2	2	1
CD247	1	1	1
RP11-104L21.3	1	1	1
ADAM8	1	1	1
ECHS1	1	1	1
B3GNT7	1	1	4
ZBTB8OSP2	1	1	1
RPS23P9	1	1	1
FCGR3B	1	1	1
ABCA7	1	1	1
SEC22A	1	1	1
WIPI1	1	1	1
HMGN1	1	1	2
WRB	1	1	1
RP11-66D17.5	1	1	1
CTU2	1	1	2
ATP11A	1	1	1
UBE2E2	1	1	1
STX6	1	1	1
ZNF638	1	1	1
DYSF	1	1	2
ZBTB4	1	1	1
CHRNB1	1	1	3
SLC35G6	1	1	1
SDK1	2	2	5
SHANK3	1	1	4
ALDH1A3	2	2	1
RN7SL600P	1	1	1
MAPKAPK2	1	1	1
RAF1	1	1	1
GCSH	1	1	4
TRPT1	1	1	7
DNAJC4	1	1	1
FKBP2	1	1	2
CARD11	1	1	1
GOLPH3L	1	1	3
HORMAD1	2	2	2
G3BP2	1	1	1
PPEF2	1	1	3
MYBPC3	1	1	1
ATP6AP1L	1	1	2
RPS23	1	1	2
AC011526.1	1	1	15
ACSM5	1	1	5
NRXN2	2	2	1
CD44	1	1	1
RP11-217B7.2	1	5	2
MPHOSPH9	1	1	6
ARL6IP4	1	1	1
RP3-405J10.3	1	1	1
PPFIA4	1	1	1
TC2N	1	1	1
CATSPERB	1	1	2
NANOGP7	1	1	1
ANKRD28	1	1	2
PMFBP1	1	1	1
PLEKHH1	1	1	1
CNOT1	1	1	3
NDRG4	1	1	1
HBBP1	1	1	1
ZNF300P1	1	1	23
C11orf45	1	1	2
KCNJ5	1	1	1
AP000692.10	1	1	1
IGFBP7	1	1	1
IGFBP7-AS1	1	1	1
PLXDC2	1	1	1
APOC1	3	3	2
TSPAN10	1	1	1
LA16c-OS12.2	1	2	3
ITFG3	2	3	2
FLJ27365	1	1	1
C22orf26	1	1	1
FOXP1-IT1	1	1	1
RP11-96D1.7	1	1	1
PSMB10	1	1	1
WWP2	1	1	1
PDE10A	1	2	1
PLCXD3	1	1	1
GNPTAB	1	1	2
ANXA1	1	1	1
RNFT1	1	1	1
CYP2T1P	1	1	4
RAB4B	2	2	1
CTC-490E21.10	1	1	1
PIGL	1	1	2
GALK1	1	1	1
H3F3B	1	1	1
WASF1	1	1	1
PSMB9	1	1	1
CTC-228N24.3	1	2	6
WFS1	1	1	7
KCNJ12	1	1	1
CLCN7	1	1	1
TELO2	1	1	1
DDAH1	1	1	1
RP11-131L23.1	1	1	1
SPHKAP	1	2	2
PROK2	1	1	1
EIF4E3	1	1	1
PPP5D1	1	1	1
TMEM206	1	1	2
TRIM38	1	1	1
EFCAB13	1	1	1
KPNB1	1	1	1
CTD-2007L18.5	1	1	1
SSBP4	1	1	11
DHX58	1	2	1
HAP1	1	2	1
LAPTM4B	1	1	1
CNOT3	1	1	1
FAM122A	1	1	1
IRF7	1	1	1
EFCAB4A	1	1	1
PHRF1	1	1	2
RP11-255B23.4	1	1	1
REXO4	1	1	1
IL1RAP	1	1	3
MRPS10	1	1	1
LTBR	2	2	14
POLA2	1	1	1
DPF2	1	1	1
CDC42EP2	1	1	1
CCDC144CP	1	1	1
HLA-DOB	1	1	2
MDH1B	1	1	1
NAP1L4P1	2	2	4
CD58	2	2	2
DPP7	1	1	2
AL807752.1	1	1	1
PROCA1	1	1	1
RP11-359E10.1	1	1	1
RP11-57H14.2	1	1	8
RP11-211G3.3	1	2	2
EPB41L2	1	1	1
TRIM33	1	1	2
RP11-160C18.4	1	1	1
POR	1	1	1
IP6K2	1	1	2
LINC00222	1	1	1
CANX	1	1	5
ACSF3	1	1	1
TMC6	1	1	1
FRZB	1	1	1
EDNRA	1	2	2
SPARCL1	1	1	1
RN7SL364P	1	1	1
STRN4	1	1	1
LSM1	1	1	4
DDHD2	1	1	1
BAG4	1	1	1
IGF2BP1	1	2	1
DNAH6	1	1	1
C3AR1	1	1	13
NECAP1	1	1	1
POU5F1P3	1	1	1
FOXJ2	1	1	1
NFKBIA	2	2	1
PHF5A	1	1	1
SFTPD	1	1	1
IL36A	1	1	1
KRT8P28	1	1	1
RP11-435O5.5	1	1	2
BTN3A2	1	1	1
CD55	1	1	1
ATPAF2	1	1	1
CTA-85E5.10	1	1	1
CTSZ	1	1	3
ASCL5	1	1	14
RP11-567E21.3	1	1	1
ARSA	1	1	20
CYP2D6	1	2	12
IMP3	1	1	2
MAN2C1	1	1	1
SNUPN	1	1	1
RNPEP	1	1	2
RP11-465N4.5	1	1	3
RP11-465N4.4	1	1	1
ELF3	1	1	1
SIDT1	2	2	1
WDR81	1	1	4
SPP1	1	1	3
PKD2	1	1	1
UGT1A6	1	1	1
ALDH2	1	1	1
CFTR	1	1	1
FBN2	1	1	1
ECHDC2	1	1	1
ZYG11B	1	1	1
LTF	2	1	5
PPIE	1	1	26
BMP8B	1	1	2
OXCT2	1	1	1
HEYL	1	1	1
RAVER2	1	1	1
WIPI2	1	1	1
DENND4A	1	1	1
SLC24A1	1	1	1
TSC22D4	1	1	3
NRF1	1	1	1
ETAA1	1	1	3
AC078941.1	1	1	1
RP11-425D10.10	1	1	11
SMPD2	1	1	2
AK9	1	1	1
ZBTB24	1	1	1
RHOU	1	1	1
CEP112	1	1	1
MFGE8	1	1	3
PRR14	1	1	2
KCTD17	1	1	1
SAE1	1	2	2
ACR	1	1	1
GPR146	1	2	1
CYP17A1	1	1	1
TP53INP2	1	1	1
PCSK6	1	1	1
EIF4B	1	1	1
AL590708.2	1	1	1
SLC35E2	1	1	1
MNT	1	1	1
STK33	1	1	1
SREBF2	1	1	1
SMDT1	1	1	1
CYP3A5	1	1	3
SLC23A3	1	1	2
MOCS3	1	1	1
MAP3K12	1	1	1
SLC12A5	1	1	5
ZCCHC14	1	1	1
PKNOX2	1	1	1
PAPD5	1	1	1
RPL7A	1	1	1
C1QTNF7	1	1	1
PRRT1	1	1	1
RP11-830F9.7	1	1	1
CBFA2T3	1	1	1
RP11-383G10.5	1	1	1
PVRL2	2	2	2
RP11-536G4.2	1	1	11
RNU6-247P	1	1	1
RP11-536G4.1	1	1	1
NTN4	1	1	1
MAML3	1	1	1
HSD3B2	1	1	1
LINC00657	1	1	1
PHKG2	2	2	1
FHL5	1	1	1
RAD54B	1	1	1
C4BPA	2	2	3
KLK11	1	1	1
SIGLEC17P	1	1	1
FAM21A	1	1	1
ASAH2	1	1	1
TNFAIP6	1	1	2
NMI	1	1	3
RBM43	1	1	2
IL12RB1	1	1	2
TMEM108	1	1	1
LDLRAP1	1	1	14
TRBV28	1	1	1
C10orf129	1	1	2
CTD-3065J16.9	1	1	2
VPS26A	1	1	1
GTF2H5	1	1	1
SERAC1	1	1	3
C9	1	1	1
TBX1	1	1	1
FAM53B	1	1	1
MPRIP	1	1	1
ELF1	1	1	1
ARFIP1	1	1	3
FHDC1	1	1	1
RPL7P51	1	1	1
IRF3	1	1	3
RNF6	1	1	1
NIF3L1	1	1	1
TRAK2	1	1	1
CTD-3065B20.2	1	1	2
RSRC1	1	1	1
TRPM7	2	2	1
SLC12A2	1	1	1
PXT1	1	1	1
KCTD20	1	1	1
SLC43A3	1	1	2
RTN4RL2	1	1	1
YWHAE	1	1	1
APOBR	1	1	1
NFATC2IP	1	1	1
NPNT	1	2	3
RP11-710F7.2	1	2	2
CCL7	1	1	1
ZSCAN12P1	1	1	2
IQGAP2	1	1	1
LEKR1	1	1	1
MAP3K10	1	1	9
CHPT1	1	1	14
SYCP3	1	1	1
C1orf168	1	1	1
C8B	1	1	1
MYO16	1	1	1
TPM2	1	1	2
MASTL	1	1	1
UNC79	1	1	2
TRAF3IP1	1	1	1
FAM175A	1	1	1
HELQ	1	1	2
MRPS18C	1	1	3
ALDH7A1	1	1	10
PHAX	1	1	1
SAT2	1	1	1
ALOXE3	1	1	1
TNFRSF11A	1	1	1
CYP2R1	1	1	1
NPC1L1	1	1	1
PPP5C	1	1	4
AC007193.9	1	1	2
GNA15	1	1	1
TXNRD2	1	4	13
C22orf29	1	4	1
CFLAR	1	1	1
CASP10	1	1	2
C11orf86	1	1	1
CASP3	1	1	2
SLAIN2	1	1	1
VAV3	1	1	3
CCL17	1	1	1
GPBP1L1	1	1	4
MAST2	1	1	1
IPP	1	1	2
RP11-767N6.7	1	2	2
C19orf45	1	1	1
CNTN5	1	1	1
RP11-359P5.1	1	1	1
PDIA2	1	1	1
RP11-227D13.1	1	1	1
APOL2	1	1	1
APOL1	1	1	1
GAL3ST3	1	2	1
SLC35D2	1	1	1
RPP25L	1	1	1
FAM205A	1	1	1
GNAS	1	1	1
B3GALTL	1	1	1
RP11-481A20.11	1	1	1
FAM66A	1	1	2
FAM90A25P	1	1	1
RP11-326C3.15	1	1	1
EMID1	1	1	2
PVR	1	1	5
CTB-129P6.4	1	1	1
TIPRL	1	1	1
UBQLN4	1	1	1
LMOD1	1	1	7
ICAM4	1	1	1
RP11-168O16.2	1	1	1
UFSP1	1	1	4
MUC3A	1	1	1
RP11-395B7.2	1	1	1
MED20	1	1	3
BYSL	1	1	1
RPP14	1	1	1
RHOA-IT1	1	1	1
CDHR4	1	1	2
ALAS1	1	1	1
POC1A	1	1	1
MED19	1	2	7
C6orf15	1	1	1
ZNF774	1	1	1
CPT1B	1	1	1
CHKB	1	1	1
FAM180B	1	1	1
RN7SL333P	1	1	1
SELL	1	1	2
COQ6	1	1	1
ALDH6A1	1	1	1
LIN52	1	1	1
PTGR2	1	1	1
PLEKHA7	1	1	1
RMI2	1	1	1
RP11-327F22.6	1	1	1
RP1-34H18.1	1	1	1
AKR1C2	1	1	5
AKR1C1	1	1	5
AKR1C4	1	1	1
ACVR1B	1	1	2
ZSWIM1	1	1	1
CARD10	1	1	1
C3orf18	1	1	1
HEMK1	1	1	1
MAPKAPK3	1	1	1
PRR13	1	1	4
PROSER2	1	1	1
PLD1	1	1	3
ACSM2A	1	1	1
RP11-78I14.1	1	1	1
FEZ2	1	1	1
RP1-111C20.4	1	1	1
MTMR9	1	1	1
ZNF662	1	1	1
HCP5	1	1	1
IL1RL1	1	1	2
CDA	1	1	6
PINK1	1	1	1
GRIN3B	1	1	1
SEC14L4	1	1	2
RP4-539M6.14	1	1	1
SDC4P	1	1	2
PBLD	1	1	1
RP11-153K11.3	1	1	1
AFP	1	1	1
HSP90B1	1	1	1
ST6GALNAC6	1	4	1
DPM2	1	4	1
HSP90AB3P	1	1	1
MYO9A	1	1	1
PKM	1	1	1
TIMM10	1	1	26
SLC43A1	1	1	2
THBS2	1	1	1
GZMB	1	1	1
FAM57A	1	1	3
ATRAID	1	1	8
SLC5A6	1	1	1
SUSD2	1	1	8
CABIN1	1	1	1
SPECC1L	1	1	1
HDAC11	1	1	1
PRPF3	1	1	1
CLP1	1	1	1
YPEL4	1	1	1
ZDHHC5	1	1	2
ADO	1	1	4
CHRM2	1	1	1
HMHA1	1	1	1
ZSCAN21	1	2	1
CNPY4	1	2	1
GPR160	1	1	1
RPL7L1	1	1	14
C6orf226	1	1	2
CNDP1	1	1	1
CA13	1	1	1
LDHAL6A	1	1	1
PGPEP1	1	1	1
