## Supplementary Data 5 for "Identification of putative effector genes across the GWAS Catalog using molecular quantitative trait loci from 68 tissues and cell types"

GeneSymbol	GeneEntrezID	Mim Number	DiseaseName
CAV3	859	606072	Rippling muscle disease,
TRPV4	59341	606071	Hereditary motor and sensory neuropathy, type IIc,
MATR3	9782	606070	Amyotrophic lateral sclerosis 21,
CA2	760	259730	Osteopetrosis, autosomal recessive 3, with renal tubular acidosis,
APOA5	116519	145750	{Hypertriglyceridemia, susceptibility to},
LIPI	149998	145750	{Hypertriglyceridemia, susceptibility to},
NIPA1	123606	600363	Spastic paraplegia 6, autosomal dominant,
CHI3L1	1116	611960	{Asthma-related traits, susceptibility to, 7},
ERCC5	2073	616570	Cerebrooculofacioskeletal syndrome 3,
SPATA5	166378	616577	Epilepsy, hearing loss, and mental retardation syndrome,
NFKB1	4790	616576	Immunodeficiency, common variable, 12,
POMT2	29954	613156	Muscular dystrophy-dystroglycanopathy (congenital with mental retardation), type B, 2,
HLA-B	3106	106300	{Spondyloarthropathy, susceptibility to, 1},
GABRB3	2562	612269	{Epilepsy, childhood absence, susceptibility to, 5},
MSX1	4487	189500	Ectodermal dysplasia 3, Witkop type,
HTRA1	5654	616779	Cerebral arteriopathy, autosomal dominant, with subcortical infarcts and leukoencephalopathy, type 2,
PDGFRB	5159	131440	Myeloproliferative disorder with eosinophilia,
TRAIP	10293	616777	Seckel syndrome 9,
MYD88	4615	612260	Pyogenic bacterial infections, recurrent, due to MYD88 deficiency,
TPCN2	219931	612267	[Skin/hair/eye pigmentation 10, blond/brown hair],
FZD6	8323	614157	Nail disorder, nonsyndromic congenital, 10, (claw-shaped nails),
SYCP3	50511	270960	Spermatogenic failure 4,
RIMS1	22999	603649	Cone-rod dystrophy 7,
AP4E1	23431	184450	Stuttering, familial persistent, 1,
RETREG1	54463	613115	Neuropathy, hereditary sensory and autonomic, type IIB,
POMGNT1	55624	613157	Muscular dystrophy-dystroglycanopathy (limb-girdle), type C, 3,
FTO	79068	612460	{Obesity, susceptibility to, BMIQ14},
GNAS	2778	612463	Pseudopseudohypoparathyroidism,
GCDH	2639	231670	Glutaricaciduria, type I,
FOXE1	2304	241850	Bamforth-Lazarus syndrome,
ISCA2	122961	616370	Multiple mitochondrial dysfunctions syndrome 4,
RTEL1	51750	616373	Pulmonary fibrosis and/or bone marrow failure, telomere-related, 3,
AR	367	313200	Spinal and bulbar muscular atrophy of Kennedy,
SMARCA4	6597	614609	Coffin-Siris syndrome 4,
SMARCB1	6598	614608	Coffin-Siris syndrome 3,
ARID1A	8289	614607	Coffin-Siris syndrome 2,
AQP1	358	110450	[Blood group, Colton],
PEX7	5191	215100	Rhizomelic chondrodysplasia punctata, type 1,
DICER1	23405	180295	Rhabdomyosarcoma, embryonal, 2,
DHODH	1723	263750	Miller syndrome,
RNASEH1	246243	616479	Progressive external ophthalmoplegia with mitochondrial DNA deletions, autosomal recessive 2,
DNAAF4	161582	127700	{Dyslexia, susceptibility to, 1},
PMPCA	23203	213200	Spinocerebellar ataxia, autosomal recessive 2,
WNT4	54361	611812	?SERKAL syndrome,
YAP1	10413	120433	Coloboma, ocular, with or without hearing impairment, cleft lip/palate, and/or mental retardation,
PAX6	5080	120430	?Morning glory disc anomaly,
EXTL3	2137	617425	Immunoskeletal dysplasia with neurodevelopmental abnormalities,
SCN4B	6330	611819	Long QT syndrome-10,
EXT1	2131	215300	Chondrosarcoma,
MSH2	4436	120435	Colorectal cancer, hereditary nonpolyposis, type 1,
MMP2	4313	259600	Multicentric osteolysis, nodulosis, and arthropathy,
FBN2	2201	616118	Macular degeneration, early-onset,
TWNK	56652	609286	Progressive external ophthalmoplegia with mitochondrial DNA deletions, autosomal dominant 3,
LAMP2	3920	300257	Danon disease,
UQCC3	790955	616111	?Mitochondrial complex III deficiency, nuclear type 9,
DMXL2	23312	616113	?Polyendocrine-polyneuropathy syndrome,
RB1	5925	180200	Retinoblastoma, trilateral,
NLRC4	58484	616115	?Familial cold autoinflammatory syndrome 4,
TNNI3K	51086	616117	?Cardiac conduction disease with or without dilated cardiomyopathy,
NDST1	3340	616116	Mental retardation, autosomal recessive 46,
NLGN3	54413	300494	{Asperger syndrome susceptibility, X-linked 1},
NLGN4X	57502	300495	{Autism susceptibility, X-linked 2},
MECP2	4204	300496	{Autism susceptibility, X-linked 3},
NLGN4X	57502	300497	{Asperger syndrome susceptibility, X-linked 2},
SYN1	6853	300491	Epilepsy, X-linked, with variable learning disabilities and behavior disorders,
C2	717	615489	{Macular degeneration, age-related, 14, reduced risk of},
CFB	629	615489	{Macular degeneration, age-related, 14, reduced risk of},
MARS	4141	615486	Interstitial lung and liver disease,
TUBA8	51807	613180	Polymicrogyria with optic nerve hypoplasia,
HSPG2	3339	255800	Schwartz-Jampel syndrome, type 1,
ASXL3	80816	615485	Bainbridge-Ropers syndrome,
DNAAF4	161582	615482	Ciliary dyskinesia, primary, 25,
PDGFB	5155	615483	Basal ganglia calcification, idiopathic, 5,
RSPH1	89765	615481	Ciliary dyskinesia, primary, 24,
SLC4A11	83959	613268	Corneal dystrophy, Fuchs endothelial, 4,
CTNNB1	1499	155255	Medulloblastoma, somatic,
PTCH2	8643	155255	Medulloblastoma, somatic,
BRCA2	675	155255	{Medulloblastoma},
SUFU	51684	155255	Medulloblastoma, desmoplastic,
PSMD12	5718	617516	Stankiewicz-Isidor syndrome,
ITPR1	3708	206700	Gillespie syndrome,
LAT	27040	617514	Immunodeficiency 52,
POLD1	5424	612591	{Colorectal cancer, susceptibility to, 10},
NFU1	27247	605711	Multiple mitochondrial dysfunctions syndrome 1,
SPTBN4	57731	617519	?Myopathy, congenital, with neuropathy and deafness,
MKRN3	7681	615346	Precocious puberty, central, 2,
CTLA4	1493	601388	{Diabetes mellitus, insulin-dependent, 12},
MIPEP	4285	617228	Combined oxidative phosphorylation deficiency 31,
VSX1	30813	148300	Keratoconus 1,
INF2	64423	613237	Glomerulosclerosis, focal segmental, 5,
ALDH18A1	5832	616603	Cutis laxa, autosomal dominant 3,
KCNJ1	3758	241200	Bartter syndrome, type 2,
PPA2	27068	617222	Sudden cardiac failure, infantile,
PPA2	27068	617223	?Sudden cardiac failure, alcohol-induced,
SERPINH1	871	610504	{Preterm premature rupture of the membranes, susceptibility to},
VIM	7431	116300	Cataract 30, pulverulent,
C1R	715	130080	Ehlers-Danlos syndrome, periodontal type, 1,
GALNT12	79695	608812	{Colorectal cancer, susceptibility to, 1},
GJB2	2706	149200	Bart-Pumphrey syndrome,
RNF212	285498	612042	Recombination rate QTL 1,
GABRD	2563	613060	{Epilepsy, juvenile myoclonic, susceptibility to},
HK1	3098	235700	Hemolytic anemia due to hexokinase deficiency,
MLYCD	23417	248360	Malonyl-CoA decarboxylase deficiency,
KIF11	3832	152950	Microcephaly with or without chorioretinopathy, lymphedema, or mental retardation,
CC2D2A	57545	612285	Joubert syndrome 9,
CC2D2A	57545	612284	Meckel syndrome 6,
SLC9A3R1	9368	612287	Nephrolithiasis/osteoporosis, hypophosphatemic, 2,
SLC34A1	6569	612286	Nephrolithiasis/osteoporosis, hypophosphatemic, 1,
NIPAL4	348938	612281	Ichthyosis, congenital, autosomal recessive 6,
ACVR1	90	135100	Fibrodysplasia ossificans progressiva,
SMN1	6606	253550	Spinal muscular atrophy-2,
F5	2153	188055	{Thrombophilia, susceptibility to, due to factor V Leiden},
TTPA	7274	277460	Ataxia with isolated vitamin E deficiency,
BCS1L	617	603358	GRACILE syndrome,
HPD	3242	140350	Hawkinsinuria,
POMT2	29954	613150	Muscular dystrophy-dystroglycanopathy (congenital with brain and eye anomalies), type A, 2,
FKTN	2218	611588	Muscular dystrophy-dystroglycanopathy (limb-girdle), type C, 4,
BDNF	627	164230	{Obsessive-compulsive disorder, protection against},
HTR2A	3356	164230	{Obsessive-compulsive disorder, susceptibility to},
SLC6A4	6532	164230	{Obsessive-compulsive disorder},
NAGA	4668	609241	Schindler disease, type III,
NAGA	4668	609242	Kanzaki disease,
RD3	343035	610612	Leber congenital amaurosis 12,
ERCC6	2074	278800	De Sanctis-Cacchione syndrome,
SLC11A1	6556	610446	{Buruli ulcer, susceptibility to},
F12	2161	610618	Angioedema, hereditary, type III,
ASIP	434	611742	[Skin/hair/eye pigmentation 9, dark/light hair],
ALG9	79796	608776	Congenital disorder of glycosylation, type Il,
SH2B3	10019	254450	Myelofibrosis, somatic,
MPL	4352	254450	Myelofibrosis with myeloid metaplasia, somatic,
CALR	811	254450	Myelofibrosis, somatic,
JAK2	3717	254450	Myelofibrosis, somatic,
TOE1	114034	614969	Pontocerebellar hypoplasia, type 7,
VPS33B	26276	208085	Arthrogryposis, renal dysfunction, and cholestasis 1,
TBCE	6905	244460	Kenny-Caffey syndrome, type 1,
DRD5	1816	606798	{Blepharospasm, primary benign},
HPCA	3208	224500	Dystonia 2, torsion, autosomal recessive,
AMELX	265	301200	Amelogenesis imperfecta, type 1E,
FLAD1	80308	255100	Lipid storage myopathy due to flavin adenine dinucleotide synthetase deficiency,
ALPL	249	146300	Odontohypophosphatasia,
PRRT2	112476	128200	Episodic kinesigenic dyskinesia 1,
RPS14	6208	153550	Macrocytic anemia, refractory, due to 5q deletion, somatic,
LMAN1	3998	227300	Combined factor V and VIII deficiency,
ABCA4	24	153800	{Macular degeneration, age-related, 2},
FANCA	2175	227650	Fanconi anemia, complementation group A,
PLEC	5339	612138	Epidermolysis bullosa simplex with pyloric atresia,
CHRNB2	1141	605375	Epilepsy, nocturnal frontal lobe, 3,
MEFV	4210	134610	Familial Mediterranean fever, AD,
NFKBIA	4792	612132	Ectodermal dysplasia, anhidrotic, with T-cell immunodeficiency,
SDHC	6391	605373	Paragangliomas 3,
SMOC2	64094	125400	Dentin dysplasia, type I, with microdontia and misshapen teeth,
PTPRO	5800	614196	Nephrotic syndrome, type 6,
VSX1	30813	614195	?Craniofacial anomalies and anterior segment dysgenesis syndrome,
STOX1	219736	609404	Preeclampsia/eclampsia 4,
HFE	3077	614193	[Transferrin serum level QTL2],
RNF135	84282	614192	Macrocephaly, macrosomia, facial dysmorphism syndrome,
SIX1	6495	605192	Deafness, autosomal dominant 23,
ADGRV1	84059	604352	?Febrile seizures, familial, 4,
LMNA	4000	151660	Lipodystrophy, familial partial, type 2,
STRA6	64220	601186	Microphthalmia, syndromic 9,
VKORC1	79001	122700	Warfarin resistance,
CYP2C9	1559	122700	Warfarin sensitivity,
CYP2A6	1548	122700	Coumarin resistance,
F9	2158	122700	{Warfarin sensitivity},
CHN1	1123	604356	Duane retraction syndrome 2,
SCN4A	6329	614198	Myasthenic syndrome, congenital, 16,
AASS	10157	268700	Saccharopinuria,
TBCK	93627	616900	Hypotonia, infantile, with psychomotor retardation and characteristic facies 3,
DPH1	1801	616901	Developmental delay with short stature, dysmorphic features, and sparse hair,
MYH7	4625	613426	Left ventricular noncompaction 5,
AP1S1	1174	609313	MEDNIK syndrome,
ACTC1	70	613424	Left ventricular noncompaction 4,
PRODH	5625	600850	{Schizophrenia, susceptibility to, 4},
C2orf71	388939	613428	Retinitis pigmentosa 54,
GNAS	2778	612462	Pseudohypoparathyroidism Ic,
FGF5	2250	190330	Trichomegaly,
PRKAG2	51422	600858	Cardiomyopathy, hypertrophic 6,
PARN	5073	616371	Pulmonary fibrosis and/or bone marrow failure, telomere-related, 4,
FLNB	2317	112310	Boomerang dysplasia,
SLC12A1	6557	601678	Bartter syndrome, type 1,
SPTA1	6708	266140	Pyropoikilocytosis,
DOLK	22845	610768	Congenital disorder of glycosylation, type Im,
DES	1674	604765	Cardiomyopathy, dilated, 1I,
TBX21	30009	208550	{Asthma, aspirin-induced, susceptibility to},
PTGER2	5732	208550	{Asthma, aspirin-induced, susceptibility to},
INSR	3643	262190	Rabson-Mendenhall syndrome,
PRSS12	8492	249500	Mental retardation, autosomal recessive 1,
9-Sep	10801	162100	Amyotrophy, hereditary neuralgic,
GPR179	440435	614565	Night blindness, congenital stationary (complete), 1E, autosomal recessive,
GLB1	2720	230650	GM1-gangliosidosis, type III,
ABCD1	215	300100	Adrenomyeloneuropathy, adult,
POLR1D	51082	613717	Treacher Collins syndrome 2,
DUOXA2	405753	274900	Thyroid dyshormonogenesis 5,
TMPRSS3	64699	601072	Deafness, autosomal recessive 8/10,
MUT	4594	251000	Methylmalonic aciduria, mut type, (3)
OTOF	9381	601071	Deafness, autosomal recessive 9,
DRD4	1815	601696	[Novelty seeking personality],
PNPLA8	50640	251950	?Mitochondrial myopathy with lactic acidosis,
PDE4D	5144	606799	{Stroke, susceptibility to, 1},
RNASEH2C	84153	610329	Aicardi-Goutieres syndrome 3,
TRPM7	54822	105500	{Amyotrophic lateral sclerosis-parkinsonism/dementia complex, susceptibility to},
ELANE	1991	202700	Neutropenia, severe congenital 1, autosomal dominant,
SNORD118	727676	614561	Leukoencephalopathy, brain calcifications, and cysts,
ZNF365	22891	605990	{Nephrolithiasis, uric acid, susceptibility to},
AFF2	2334	309548	Mental retardation, X-linked, FRAXE type,
TBX20	57057	611363	Atrial septal defect 4,
TTR	7276	145680	[Dystransthyretinemic hyperthyroxinemia],
GJA1	2697	186100	Syndactyly, type III,
AMPD2	271	615809	Pontocerebellar hypoplasia, type 9,
GFM1	85476	609060	Combined oxidative phosphorylation deficiency 1,
PGAP1	80055	615802	Mental retardation, autosomal recessive 42,
CLP1	10978	615803	Pontocerebellar hypoplasia, type 10,
PIP5K1C	23396	611369	Lethal congenital contractural syndrome 3,
PTPN11	5781	156250	Metachondromatosis,
PTF1A	256297	609069	Pancreatic and cerebellar agenesis,
DNA2	1763	615807	?Seckel syndrome 8,
AGPAT2	10555	608594	Lipodystrophy, congenital generalized, type 1,
MYH11	4629	132900	Aortic aneurysm, familial thoracic 4,
BMP4	652	607932	Microphthalmia, syndromic 6,
RPGRIP1L	23322	611561	Meckel syndrome 5,
CACNB4	785	613855	Episodic ataxia, type 5,
ACTA2	59	614042	Moyamoya disease 5,
PSENEN	55851	613736	Acne inversa, familial, 2,
PSEN1	5663	613737	Acne inversa, familial, 3,
NFIA	4774	613735	Brain malformations and urinary tract defects,
GJA5	2702	614049	Atrial fibrillation, familial, 11,
JAM3	83700	613730	Hemorrhagic destruction of the brain, subependymal calcification, and cataracts,
MLH1	4292	609310	Colorectal cancer, hereditary nonpolyposis, type 2,
EVC2	132884	225500	Ellis-van Creveld syndrome,
EVC	2121	225500	Ellis-van Creveld syndrome,
PNKD	25953	118800	Paroxysmal nonkinesigenic dyskinesia,
MATN3	4148	140600	{Osteoarthritis susceptibility 2},
PPOX	5498	176200	Porphyria variegata,
HFE	3077	176200	{Porphyria variegata, susceptibility to},
LTBP3	4054	601216	Dental anomalies and short stature,
JUP	3728	601214	Naxos disease,
CC2D1A	54862	608443	Mental retardation, autosomal recessive 3,
KRT6B	3854	615728	Pachyonychia congenita 4,
VAPB	9217	608627	Amyotrophic lateral sclerosis 8,
MLC1	23209	604004	Megalencephalic leukoencephalopathy with subcortical cysts,
KCNMB1	3779	608622	{Hypertension, diastolic, resistance to},
APOA5	116519	144650	Hyperchylomicronemia, late-onset,
WWOX	51741	133239	Esophageal squamous cell carcinoma, somatic,
DCC	1630	133239	Esophageal carcinoma, somatic,
LZTS1	11178	133239	Esophageal squamous cell carcinoma,
RNF6	6049	133239	Esophageal carcinoma, somatic,
TGFBR2	7048	133239	Esophageal cancer, somatic,
DLEC1	9940	133239	Esophageal cancer,
1-Dec	50514	133239	Esophageal squamous cell carcinoma,
ATP8B1	5205	243300	Cholestasis, benign recurrent intrahepatic,
VPS13C	54832	616840	Parkinson disease 23, autosomal recessive, early onset,
AHI1	54806	608629	Joubert syndrome 3,
KIF1A	547	614255	Mental retardation, autosomal dominant 9,
ARHGDIA	396	615244	Nephrotic syndrome, type 8,
VIPAS39	63894	613404	Arthrogryposis, renal dysfunction, and cholestasis 2,
CHRNA2	1135	610353	Epilepsy, nocturnal frontal lobe, type 4,
NSD1	64324	117550	Sotos syndrome 1,
RPSA	3921	271400	Asplenia, isolated congenital,
PIK3CA	5290	612918	CLOVE syndrome, somatic,
KIF1A	547	610357	Spastic paraplegia 30, autosomal recessive,
KCNV2	169522	610356	Retinal cone dystrophy 3B,
NDE1	54820	614019	Lissencephaly 4 (with microcephaly),
ELN	2006	123700	Cutis laxa, autosomal dominant,
SLC17A5	26503	269920	Sialic acid storage disorder, infantile,
SSX1	6756	300813	?Sarcoma, synovial,
SSX2	6757	300813	?Sarcoma, synovial,
MYPN	84665	615248	Cardiomyopathy, hypertrophic, 22,
GM2A	2760	272750	GM2-gangliosidosis, AB variant,
AIFM1	9131	300816	Combined oxidative phosphorylation deficiency 6,
ABCC11	85320	117800	[Earwax, wet/dry],
DSG2	1829	610193	Arrhythmogenic right ventricular dysplasia 10,
LAMC2	3918	226650	Epidermolysis bullosa, junctional, non-Herlitz type,
LAMA3	3909	226650	Epidermolysis bullosa, generalized atrophic benign,
COL17A1	1308	226650	Epidermolysis bullosa, junctional, non-Herlitz type,
LAMB3	3914	226650	Epidermolysis bullosa, junctional, non-Herlitz type,
ITGB4	3691	226650	Epidermolysis bullosa, junctional, non-Herlitz type,
RET	5979	171300	Pheochromocytoma,
KIF1B	23095	171300	Pheochromocytoma,
MAX	4149	171300	{Pheochromocytoma, susceptibility to},
VHL	7428	171300	Pheochromocytoma,
SDHD	6392	171300	Pheochromocytoma,
GDNF	2668	171300	{Pheochromocytoma, modifier of},
SDHB	6390	171300	Pheochromocytoma,
TMEM127	55654	171300	{Pheochromocytoma, susceptibility to},
BAG3	9531	613881	Cardiomyopathy, dilated, 1HH,
L1CAM	3897	303350	MASA syndrome,
DNAJC19	131118	610198	3-methylglutaconic aciduria, type V,
TCTN2	79867	613885	?Meckel syndrome 8,
NTRK2	4915	613886	Obesity, hyperphagia, and developmental delay,
TDRD7	23424	613887	Cataract 36,
LRP6	4040	610947	{Coronary artery disease, autosomal dominant, 2},
NDRG1	10397	601455	Charcot-Marie-Tooth disease, type 4D,
ATP2C1	27032	169600	Hailey-Hailey disease,
RAG1	5896	601457	Severe combined immunodeficiency, B cell-negative,
RAG2	5897	601457	Severe combined immunodeficiency, B cell-negative,
SLCO1B3	28234	237450	Hyperbilirubinemia, Rotor type, digenic,
SLCO1B1	10599	237450	Hyperbilirubinemia, Rotor type, digenic,
NF1	4763	601321	Neurofibromatosis-Noonan syndrome,
CRB1	23418	600105	Retinitis pigmentosa-12, autosomal recessive,
KIT	3815	172800	Piebaldism,
SNAI2	6591	172800	Piebaldism,
MSH5	4439	617442	?Premature ovarian failure 13,
KCNQ4	9132	600101	Deafness, autosomal dominant 2A,
MPZ	4359	607736	Charcot-Marie-Tooth disease, type 2J,
NEFL	4747	607734	Charcot-Marie-Tooth disease, type 1F,
CST3	1471	611953	{Macular degeneration, age-related, 11},
UCP2	7351	607447	{Obesity, susceptibility to, BMIQ4},
SUMO4	387082	600320	{Diabetes mellitus, insulin-dependent, 5},
NLRP3	114548	607115	CINCA syndrome,
SCN1B	6324	617350	Epileptic encephalopathy, early infantile, 52,
ITGB3	3690	273800	Glanzmann thrombasthenia,
ITGA2B	3674	273800	Glanzmann thrombasthenia,
CAV3	859	611818	Long QT syndrome 9,
HOXD10	3236	192950	Vertical talus, congenital,
UROS	7390	263700	Porphyria, congenital erythropoietic,
AKT1	207	615109	Cowden syndrome 6,
PIK3CA	5290	615108	Cowden syndrome 5,
MITF	4286	614456	{Melanoma, cutaneous malignant, susceptibility to, 8},
ELOVL4	6785	614457	Ichthyosis, spastic quadriplegia, and mental retardation,
KRT5	3852	179850	Dowling-Degos disease 1,
INF2	64423	614455	Charcot-Marie-Tooth disease, dominant intermediate E,
CIITA	4261	209920	Bare lymphocyte syndrome, type II, complementation group A,
RFXANK	8625	209920	MHC class II deficiency, complementation group B,
RFXAP	5994	209920	Bare lymphocyte syndrome, type II, complementation group D,
RFX5	5993	209920	Bare lymphocyte syndrome, type II, complementation group E,
TPK1	27010	614458	Thiamine metabolism dysfunction syndrome 5 (episodic encephalopathy type),
FECH	2235	177000	Protoporphyria, erythropoietic, autosomal recessive,
DNAJB13	374407	617091	Ciliary dyskinesia, primary, 34,
SDHD	6392	615106	Cowden syndrome 3,
VRK1	7443	607596	Pontocerebellar hypoplasia type 1A,
COL4A1	1282	607595	Brain small vessel disease with or without ocular anomalies,
ICOS	29851	607594	Immunodeficiency, common variable, 1,
RAD51D	5892	614291	{Breast-ovarian cancer, familial, susceptibility to, 4},
P3H2	55214	614292	Myopia, high, with cataract and vitreoretinal degeneration,
KHDC3L	154288	614293	Hydatidiform mole, recurrent, 2,
SDHB	6390	606864	Paraganglioma and gastric stromal sarcoma,
SDHD	6392	606864	Paraganglioma and gastric stromal sarcoma,
SDHC	6391	606864	Paraganglioma and gastric stromal sarcoma,
PSAT1	29968	610992	?Phosphoserine aminotransferase deficiency,
SLITRK6	84189	221200	Deafness and myopia,
LRP4	4038	212780	Cenani-Lenz syndactyly syndrome,
BOLA3	388962	614299	Multiple mitochondrial dysfunctions syndrome 2 with hyperglycinemia,
HSD17B4	3295	233400	Perrault syndrome 1,
ERBB3	2065	607598	Lethal congenital contractural syndrome 2,
IL17F	112744	613956	?Candidiasis, familial, 6, autosomal dominant,
NR5A1	2516	613957	Spermatogenic failure 8,
VCP	7415	613954	Amyotrophic lateral sclerosis 14, with or without frontotemporal dementia,
SELP	6403	147050	{Atopy, susceptibility to},
PLA2G7	7941	147050	{Atopy, susceptibility to},
HAVCR1	26762	147050	{Atopy, resistance to},
IL4R	3566	147050	{Atopy, susceptibility to},
IL21R	50615	147050	[IgE, elevated level of],
SPINK5	11005	147050	Atopy,
MS4A2	2206	147050	{Atopy, susceptibility to},
PHF11	51131	147050	[IgE levels QTL],
IL17RA	23765	613953	Immunodeficiency 51,
SHANK3	85358	613950	{Schizophrenia 15},
SLX4	84464	613951	Fanconi anemia, complementation group P,
CIT	11113	617090	Microcephaly 17, primary, autosomal recessive,
TSHZ1	10194	607842	Aural atresia, congenital,
SEMA4A	64218	610283	Cone-rod dystrophy 10,
SEMA4A	64218	610282	Retinitis pigmentosa 35,
GFI1	2672	607847	?Neutropenia, nonimmune chronic idiopathic, of adults,
WNT7A	7476	228930	Fuhrmann syndrome,
TSC1	7248	606690	Lymphangioleiomyomatosis,
TSC2	7249	606690	Lymphangioleiomyomatosis, somatic,
CDK5RAP2	55755	604804	Microcephaly 3, primary, autosomal recessive,
BRCA2	675	613029	{Glioblastoma 3},
NKX2-1	7080	610978	Choreoathetosis, hypothyroidism, and neonatal respiratory distress,
PSEN2	5664	606889	Alzheimer disease-4,
PITX3	5309	107250	Anterior segment dysgenesis 1, multiple subtypes,
CTNNB1	1499	615075	Mental retardation, autosomal dominant 19,
GATAD2B	57459	615074	Mental retardation, autosomal dominant 18,
GNAL	2774	615073	Dystonia 25,
GDF5	8200	615072	Brachydactyly, type A1, C,
LARP7	51574	615071	Alazami syndrome,
SCN9A	6335	607208	{Dravet syndrome, modifier of},
SCN1A	6323	607208	Epileptic encephalopathy, early infantile, 6 (Dravet syndrome),
COLQ	8292	603034	Myasthenic syndrome, congenital, 5,
PROM1	8842	603786	Stargardt disease 4,
DUOX2	50506	607200	Thyroid dyshormonogenesis 6,
CDKL5	6792	300672	Epileptic encephalopathy, early infantile, 2,
GAMT	2593	612736	Cerebral creatine deficiency syndrome 2,
UPF3B	65109	300676	Mental retardation, X-linked, syndromic 14,
RBP4	5950	615147	Retinal dystrophy, iris coloboma, and comedogenic acne syndrome,
CYBB	1536	306400	Chronic granulomatous disease, X-linked,
TREX1	11277	192315	Vasculopathy, retinal, with cerebral leukodystrophy,
B2M	567	241600	Immunodeficiency 43,
SETBP1	26040	269150	Schinzel-Giedion midface retraction syndrome,
EFEMP1	2202	126600	Doyne honeycomb degeneration of retina,
COA6	388753	616501	Cardioencephalomyopathy, fatal infantile, due to cytochrome c oxidase deficiency 4,
TWIST1	7291	180750	Robinow-Sorauf syndrome,
WNT10B	7480	225300	Split-hand/foot malformation 6,
CITED2	10370	614431	Ventricular septal defect 2,
OSTM1	28962	259720	Osteopetrosis, autosomal recessive 5,
TNFRSF11A	8792	174810	Osteolysis, familial expansile,
KAT6B	23522	603736	SBBYSS syndrome,
GDAP1	54332	214400	Charcot-Marie-Tooth disease, type 4A,
FREM1	158326	248450	Manitoba oculotrichoanal syndrome,
MMP21	118856	616749	Heterotaxy, visceral, 7, autosomal,
DDX58	23586	616298	Singleton-Merten syndrome 2,
ASPSCR1	79058	606243	Alveolar soft-part sarcoma,
RS1	6247	312700	Retinoschisis,
TFRC	7037	616740	Immunodeficiency 46,
SLC9A1	6548	616291	?Lichtenstein-Knorr syndrome,
TNFAIP3	7128	616744	Autoinflammatory syndrome, familial, Behcet-like,
SEC24D	9871	616294	Cole-Carpenter syndrome 2,
PRKAR1A	5573	255960	Myxoma, intracardiac,
WNT3	7473	273395	?Tetra-amelia syndrome,
WASHC5	9897	603563	Spastic paraplegia 8, autosomal dominant,
XIAP	331	300635	Lymphoproliferative syndrome, X-linked, 2,
DDHD1	80821	609340	Spastic paraplegia 28, autosomal recessive,
TCTEX1D2	255758	617405	Short-rib thoracic dysplasia 17 with or without polydactyly,
MFRP	83552	611040	Microphthalmia, isolated 5,
RSPO4	343637	206800	Anonychia congenita,
CCDC103	388389	614679	Ciliary dyskinesia, primary, 17,
CX3CR1	1524	607339	{Coronary artery disease, resistance to},
GATAD1	57798	614672	?Cardiomyopathy, dilated, 2B,
IRF7	3665	616345	?Immunodeficiency 39,
DNM1	1759	616346	Epileptic encephalopathy, early infantile, 31,
MCM4	4173	609981	Natural killer cell and glucocorticoid deficiency with DNA repair defect,
OSBPL2	9885	616340	Deafness, autosomal dominant 67,
SIK1	150094	616341	Epileptic encephalopathy, early infantile, 30,
CDK5	1020	616342	?Lissencephaly 7 with cerebellar hypoplasia,
SRP72	6731	614675	Bone marrow failure syndrome 1,
AKAP9	10142	611820	?Long QT syndrome-11,
BMPER	168667	608022	Diaphanospondylodysostosis,
ISG15	9636	616126	Immunodeficiency 38,
CDKN1C	1028	130650	Beckwith-Wiedemann syndrome,
H19	283120	130650	Beckwith-Wiedemann syndrome,
NSD1	64324	130650	Beckwith-Wiedemann syndrome,
KCNQ1OT1	10984	130650	Beckwith-Wiedemann syndrome,
SMAD6	4091	617439	{Craniosynostosis 7, susceptibility to},
TERT	7015	615134	{Melanoma, cutaneous malignant, 9},
GCM2	9247	617343	Hyperparathyroidism 4,
GIPC3	126326	601869	Deafness, autosomal recessive 15,
STN1	79991	617341	Cerebroretinal microangiopathy with calcifications and cysts 2,
ATP7B	540	277900	Wilson disease,
CABP4	57010	610427	Cone-rod synaptic disorder, congenital nonprogressive,
CRYBA4	1413	610425	Cataract 23,
OPN1LW	5956	303900	Colorblindness, protan,
BCS1L	617	262000	Bjornstad syndrome,
SCN5A	6331	603830	Long QT syndrome-3,
SLC9A6	10479	300243	Mental retardation, X-linked syndromic, Christianson type,
FOXP3	50943	304790	Immunodysregulation, polyendocrinopathy, and enteropathy, X-linked,
FLNA	2316	300244	Terminal osseous dysplasia,
AK2	204	267500	Reticular dysgenesis,
CHD8	57680	615032	{Autism, susceptibility to, 18},
STIM1	6786	185070	Stormorken syndrome,
KRT17	3872	184500	Steatocystoma multiplex,
PAX4	5078	612227	{Diabetes mellitus, ketosis-prone, susceptibility to},
FBN1	2200	102370	Acromicric dysplasia,
DDR2	4921	271665	Spondylometaepiphyseal dysplasia, short limb-hand type,
OPHN1	4983	300486	Mental retardation, X-linked, with cerebellar hypoplasia and distinctive facial appearance,
VMA21	203547	310440	Myopathy, X-linked, with excessive autophagy,
FHL1	2273	300717	Reducing body myopathy, X-linked 1a, severe, infantile or early childhood onset,
FASLG	356	601859	Autoimmune lymphoproliferative syndrome, type IB,
FAS	355	601859	{Autoimmune lymphoproliferative syndrome},
ABCB4	5244	602347	Cholestasis, progressive familial intrahepatic 3,
EDNRA	1909	616367	Mandibulofacial dysostosis with alopecia,
PRNP	5621	603218	Huntington disease-like 1,
TRIM2	23321	615490	Charcot-Marie-Tooth disease, type 2R,
ACP2	53	200950	?Lysosomal acid phosphatase deficiency,
TBL1XR1	79718	602342	Pierpont syndrome,
GRN	2896	614706	Ceroid lipofuscinosis, neuronal, 11,
SLC35A1	10559	603585	Congenital disorder of glycosylation, type IIf,
TBL1XR1	79718	616944	Mental retardation, autosomal dominant 41 ,
MTO1	25821	614702	Combined oxidative phosphorylation deficiency 10,
NTRK1	4914	155240	Medullary thyroid carcinoma, familial,
RET	5979	155240	Medullary thyroid carcinoma,
CCDC88A	55704	617507	?PEHO syndrome-like,
TFG	10342	615658	?Spastic paraplegia 57, autosomal recessive,
AMER1	139285	300373	Osteopathia striata with cranial sclerosis,
CLCN2	1181	615651	Leukoencephalopathy with ataxia,
KCNC1	3746	616187	Epilepsy, progressive myoclonic 7,
BCL11B	64919	617237	?Immunodeficiency 49,
CEP78	84131	617236	Cone-rod dystrophy and hearing loss,
KIF5A	3798	617235	Myoclonus, intractable, neonatal,
FERMT3	83706	612840	Leukocyte adhesion deficiency, type III,
CLDN16	10686	248250	Hypomagnesemia 3, renal,
POGLUT1	56983	617232	?Muscular dystrophy, limb-girdle, type 2Z,
WDR11	55717	614858	Hypogonadotropic hypogonadism 14 with or without anosmia,
PEX12	5193	614859	Peroxisome biogenesis disorder 3A (Zellweger),
BMP1	649	614856	Osteogenesis imperfecta, type XIII,
DEAF1	10522	615828	Mental retardation, autosomal dominant 24,
CEP152	22995	614852	Microcephaly 9, primary, autosomal recessive,
SLC18A3	6572	617239	Myasthenic syndrome, congenital, 21, presynaptic,
NIN	51199	614851	?Seckel syndrome 7,
FDPS	2224	616631	Porokeratosis 9, multiple types,
KRT14	3861	131800	Epidermolysis bullosa simplex, Weber-Cockayne type,
ITGB4	3691	131800	Epidermolysis bullosa of hands and feet,
KRT5	3852	131800	Epidermolysis bullosa simplex, Weber-Cockayne type,
STAT2	6773	616636	Immunodeficiency 44,
OTUD6B	51633	617452	Intellectual developmental disorder with dysmorphic facies, seizures, and distal limb anomalies,
MTOR	2475	616638	Smith-Kingsmore syndrome,
GBA2	57704	614409	Spastic paraplegia 46, autosomal recessive,
DNAH11	8701	611884	Ciliary dyskinesia, primary, 7, with or without situs inversus,
SLC34A3	142680	241530	Hypophosphatemic rickets with hypercalciuria,
CBX2	84733	613080	?46XY sex reversal 5,
MYD88	4615	153600	Macroglobulinemia, Waldenstrom, somatic,
TGFB1	7040	131300	Camurati-Engelmann disease,
TLL1	7092	613087	Atrial septal defect 6,
COL4A3	1285	141200	Hematuria, benign familial,
ZBTB20	26137	259050	Primrose syndrome,
GORAB	92344	231070	Geroderma osteodysplasticum,
GATA4	2626	614429	Ventricular septal defect 1,
BAP1	8314	614327	Tumor predisposition syndrome,
BEST1	7439	153700	Macular dystrophy, vitelliform, 2,
H19	283120	180860	Silver-Russell syndrome,
PUF60	22827	615583	Verheij syndrome,
PDE6A	5145	613810	Retinitis pigmentosa 43,
GRM6	2916	257270	Night blindness, congenital stationary (complete), 1B, autosomal recessive,
TSEN54	283989	277470	Pontocerebellar hypoplasia type 2A,
MYH8	4626	608837	Carney complex variant,
CPT2	1376	608836	CPT II deficiency, lethal neonatal,
SLC4A1	6521	166900	Ovalocytosis, SA type,
WRN	7486	277700	Werner syndrome,
TPP1	1200	609270	Spinocerebellar ataxia, autosomal recessive 7,
KBTBD13	390594	609273	Nemaline myopathy 6, autosomal dominant,
STK11	6794	260350	Pancreatic cancer,
KRAS	3845	260350	Pancreatic carcinoma, somatic,
SMAD4	4089	260350	Pancreatic cancer, somatic,
TP53	7157	260350	Pancreatic cancer,
GPIHBP1	338328	615947	Hyperlipoproteinemia, type 1D,
CYP11B2	1585	610600	Hypoaldosteronism, congenital, due to CMO II deficiency,
GJA8	2703	116200	Cataract 1, multiple types,
SLC39A5	283375	615946	Myopia 24, autosomal dominant,
APOE	348	611771	Lipoprotein glomerulopathy,
COL4A1	1282	611773	Angiopathy, hereditary, with nephropathy, aneurysms, and muscle cramps,
SLC6A2	6530	604715	Orthostatic intolerance,
HNF1A	6927	222100	{Diabetes mellitus, insulin-dependent},
PTPN22	26191	222100	{Diabetes, type 1, susceptibility to},
ITPR3	3710	222100	{Diabetes, type 1, susceptibility to},
IL6	3569	222100	{Diabetes, susceptibility to}, , 125853
FOXP3	50943	222100	{Diabetes mellitus, type I, susceptibility to},
OAS1	4938	222100	{Diabetes mellitus, type 1, susceptibility to},
GPD1L	23171	611777	Brugada syndrome 2,
EIF4A3	9775	268305	Robin sequence with cleft mandible and limb anomalies,
C12orf65	91574	613559	Combined oxidative phosphorylation deficiency 7,
TMEM67	91147	613550	Nephronophthisis 11,
SIAE	54414	613551	{Autoimmune disease, susceptibility to, 6},
ALOXE3	59344	606545	Ichthyosis, congenital, autosomal recessive 3,
VWF	7450	613554	von Willebrand disease, types 2A, 2B, 2M, and 2N,
SCARF2	91179	600920	Van den Ende-Gupta syndrome,
FANCC	2176	227645	Fanconi anemia, complementation group C,
AR	367	300068	Androgen insensitivity,
FANCD2	2177	227646	Fanconi anemia, complementation group D2,
FUT6	2528	613852	Fucosyltransferase 6 deficiency,
ENAM	10117	204650	Amelogenesis imperfecta, type IC,
ZIC3	7547	306955	Heterotaxy, visceral, 1, X-linked
SMPX	23676	300066	Deafness, X-linked 4,
CASR	846	601198	Hypocalcemia, autosomal dominant, with Bartter syndrome,
FOXD3	27022	607836	{Autoimmune disease, susceptibility to, 1},
SERPINA6	866	611489	Corticosteroid-binding globulin deficiency,
KYNU	8942	236800	?Hydroxykynureninuria,
PQBP1	10084	309500	Renpenning syndrome,
MTM1	4534	310400	Myotubular myopathy, X-linked,
MTR	4548	250940	Homocystinuria-megaloblastic anemia, cblG complementation type,
CDCA7	83879	616910	Immunodeficiency-centromeric instability-facial anomalies syndrome 3,
SLFN14	342618	616913	Bleeding disorder, platelet-type, 20,
TUBB3	10381	600638	Fibrosis of extraocular muscles, congenital, 3A,
OPTN	10133	613435	Amyotrophic lateral sclerosis 12,
FBN1	2200	616914	Marfan lipodystrophy syndrome,
PIGG	54872	616917	Mental retardation, autosomal recessive 53,
SHANK2	22941	613436	{Autism susceptibility 17},
DLX3	1747	190320	Trichodontoosseous syndrome,
CD81	975	613496	Immunodeficiency, common variable, 6,
ATP6V0A2	23545	219200	Cutis laxa, autosomal recessive, type IIA,
DMP1	1758	241520	Hypophosphatemic rickets, AR,
SLC6A19	340024	138500	Hyperglycinuria,
SLC6A20	54716	138500	Hyperglycinuria,
SLC36A2	153201	138500	Hyperglycinuria,
GLA	2717	301500	Fabry disease, cardiac variant,
FGFR3	2261	146000	Hypochondroplasia,
NPHP3	27031	208540	Renal-hepatic-pancreatic dysplasia 1,
SPARC	6678	616507	Osteogenesis imperfecta, type XVII,
LMNA	4000	176670	Hutchinson-Gilford progeria,
SLC25A3	5250	610773	Mitochondrial phosphate carrier deficiency,
SPRTN	83932	616200	Ruijs-Aalfs syndrome,
PPARG	5468	601665	Obesity, severe,
GHRL	51738	601665	{Obesity, susceptibility to},
POMC	5443	601665	{Obesity, early-onset, susceptibility to},
SIM1	6492	601665	Obesity, severe,
CARTPT	9607	601665	{?Obesity, susceptibility to},
MC4R	4160	601665	Obesity, autosomal dominant,
UCP3	7352	601665	{Obesity, severe, and type II diabetes},
AGRP	181	601665	{Obesity, late-onset},
SDC3	9672	601665	{Obesity, association with},
ADRB3	155	601665	{Obesity, susceptibility to},
ADRB2	154	601665	{Obesity, susceptibility to},
ENPP1	5167	601665	{Obesity, susceptibility to},
UCP1	7350	601665	{Obesity, susceptibility to},
PPARGC1B	133522	601665	{Obesity, variation in},
NR0B2	8431	601665	Obesity, mild, early-onset,
SI	6476	222900	Sucrase-isomaltase deficiency, congenital,
CLCN4	1183	300114	Mental retardation, X-linked 49/15,
GDNF	2668	613711	{Hirschsprung disease, susceptibility to, 3},
SLC34A2	10568	265100	Pulmonary alveolar microlithiasis,
CUBN	8029	261100	Megaloblastic anemia-1, Finnish type,
AMN	81693	261100	Megaloblastic anemia-1, Norwegian type,
PCDH15	65217	601067	Usher syndrome, type 1D/F digenic,
CDH23	64072	601067	Usher syndrome, type 1D/F digenic,
DRD5	1816	143465	{Attention deficit-hyperactivity disorder, susceptibility to},
DRD4	1815	143465	{Attention deficit-hyperactivity disorder},
EDN3	1908	613712	{Hirschsprung disease, susceptibility to, 4},
TBX1	6899	192430	Velocardiofacial syndrome,
ERCC6	2074	600630	UV-sensitive syndrome 1,
MYH3	4621	601680	Arthrogryposis, distal, type 2B,
TNNT3	7140	601680	Arthyrgryposis, distal, type 2B,
TNNI2	7136	601680	Arthrogryposis multiplex congenita, distal, type 2B,
TPM2	7169	601680	Arthrogryposis, distal, type 2B,
PROM1	8842	608051	Macular dystrophy, retinal, 2,
ATCAY	85300	601238	Ataxia, cerebellar, Cayman type,
ZIC1	7545	616602	Craniosynostosis 6,
FLNB	2317	108720	Atelosteogenesis, type I,
FLNB	2317	108721	Atelosteogenesis, type III,
IL1RN	3557	612852	Interleukin 1 receptor antagonist deficiency,
FANCI	55215	609053	Fanconi anemia, complementation group I,
BRIP1	83990	609054	Fanconi anemia, complementation group J,
HOXA11	3207	605432	Radioulnar synostosis with amegakaryocytic thrombocytopenia 1,
TRIP11	9321	200600	Achondrogenesis, type IA,
HGSNAT	138050	252930	Mucopolysaccharidosis type IIIC (Sanfilippo C),
WAC	51322	616708	Desanto-Shinawi syndrome,
DYRK1B	9149	615812	Abdominal obesity-metabolic syndrome 3,
AGA	175	208400	Aspartylglucosaminuria,
HSD17B4	3295	261515	D-bifunctional protein deficiency,
WASHC4	23325	615817	?Mental retardation, autosomal recessive 43,
BFSP1	631	611391	Cataract 33, multiple types,
TRAF3IP2	10758	614070	{Psoriasis susceptibility 13},
HPS3	84343	614072	Hermansky-Pudlak syndrome 3,
HPS4	89781	614073	Hermansky-Pudlak syndrome 4,
HPS5	11234	614074	Hermansky-Pudlak syndrome 5,
PLCB1	23236	613722	Epileptic encephalopathy, early infantile, 12,
GYS1	2997	611556	Glycogen storage disease 0, muscle,
BLOC1S3	388552	614077	Hermansky-Pudlak syndrome 8,
IMPAD1	54928	614078	Chondrodysplasia with joint dislocations, GPAPP type,
SCP2	6342	613724	?Leukoencephalopathy with dystonia and motor neuropathy,
ALG2	85365	607906	?Congenital disorder of glycosylation, type Ii,
PDGFB	5155	607907	Dermatofibrosarcoma protuberans,
SCN2A	6326	613721	Epileptic encephalopathy, early infantile, 11,
KCNQ2	3785	613720	Epileptic encephalopathy, early infantile, 7,
PLEC	5339	613723	Muscular dystrophy, limb-girdle, type 2Q,
TSFM	10102	610505	Combined oxidative phosphorylation deficiency 3,
MKKS	8195	605231	Bardet-Biedl syndrome 6,
MPDU1	9526	609180	Congenital disorder of glycosylation, type If,
ALMS1	7840	203800	Alstrom syndrome,
SLC4A1	6521	110500	[Blood group, Diego],
DICER1	23405	601200	Pleuropulmonary blastoma,
MUTYH	4595	608456	Adenomas, multiple colorectal,
PER2	8864	604348	Advanced sleep phase syndrome, familial, 1,
POLR3A	11128	607694	Leukodystrophy, hypomyelinating, 7, with or without oligodontia and/or hypogonadotropic hypogonadism,
ELANE	1991	162800	Neutropenia, cyclic,
OFD1	8481	300804	Joubert syndrome 10,
ZNF711	7552	300803	Mental retardation, X-linked 97,
SYP	6855	300802	Mental retardation, X-linked 96,
PEX1	5189	601539	Peroxisome biogenesis disorder 1B (NALD/IRD),
HSPB1	3315	608634	Neuropathy, distal hereditary motor, type IIB,
HOXA1	3198	601536	Bosley-Salih-Alorainy syndrome,
TFAP2B	7021	169100	Char syndrome,
CDH1	999	137215	Gastric cancer, familial diffuse, with or without cleft lip and/or palate,
IL1RN	3557	137215	{Gastric cancer risk after H. pylori infection},
KRAS	3845	137215	Gastric cancer, somatic,
IL1B	3553	137215	{Gastric cancer risk after H. pylori infection},
IFNGR1	3459	600263	{H. pylori infection, susceptibility to},
PTPRZ1	5803	600263	{H. pylori infection, susceptibility to},
NLRP1	22861	615255	Palmoplantar carcinoma, multiple self-healing,
GLI3	2737	146510	Pallister-Hall syndrome,
TP53	7157	151623	Li-Fraumeni syndrome,
OBSL1	23363	612921	3-M syndrome 2,
CD46	4179	612922	{Hemolytic uremic syndrome, atypical, susceptibility to, 2},
CFI	3426	612923	{Hemolytic uremic syndrome, atypical, susceptibility to, 3},
CFB	629	612924	{Hemolytic uremic syndrome, atypical, susceptibility to, 4},
LMBR1	64327	135750	Laurin-Sandrow syndrome,
THBD	7056	612926	{Hemolytic uremic syndrome, atypical, susceptibility to, 6},
TGFBR2	7048	610168	Loeys-Dietz syndrome 2,
KRT6A	3853	615726	Pachyonychia congenita 3,
PDGFRB	5159	616592	Kosaki overgrowth syndrome,
CD247	919	610163	?Immunodeficiency 25,
GDF1	2657	613854	Transposition of great arteries, dextro-looped 3,
PRPF31	26121	600138	Retinitis pigmentosa 11,
C1QTNF5	114902	605670	Retinal degeneration, late-onset, autosomal dominant,
DNMT1	1786	604121	Cerebellar ataxia, deafness, and narcolepsy, autosomal dominant,
BICC1	80114	601331	{Renal dysplasia, cystic, susceptibility to},
ITM2B	9445	176500	Dementia, familial British,
XPC	7508	278720	Xeroderma pigmentosum, group C,
RAF1	5894	611554	LEOPARD syndrome 2,
POLR1C	9533	248390	Treacher Collins syndrome 3,
COL7A1	1294	604129	Epidermolysis bullosa pruriginosa,
BCO1	53630	115300	Hypercarotenemia and vitamin A deficiency, autosomal dominant,
ATP1A3	478	601338	CAPOS syndrome,
FRMD7	90167	310700	Nystagmus, infantile periodic alternating, X-linked,
VKORC1	79001	607473	Vitamin K-dependent clotting factors, combined deficiency of, 2,
RLBP1	6017	607475	Bothnia retinal dystrophy,
MYO15A	51168	600316	Deafness, autosomal recessive 3,
CACNB4	785	607682	{Epilepsy, juvenile myoclonic, susceptibility to, 6},
MOCS1	4337	252150	Molybdenum cofactor deficiency A,
T	6862	182940	{Neural tube defects, susceptibility to},
CCL2	6347	182940	{Spina bifida, susceptibility to},
FUZ	80199	182940	Neural tube defects,
VANGL1	81839	182940	{Neural tube defects, susceptibility to},
VANGL2	57216	182940	Neural tube defects,
PIEZO2	63895	114300	Arthrogryposis, distal, type 3,
SLCO2A1	6578	614441	Hypertrophic osteoarthropathy, primary, autosomal recessive 2,
FLVCR2	55640	225790	Proliferative vasculopathy and hydraencephaly-hydrocephaly syndrome,
GYPA	2993	611162	{Malaria, resistance to},
GYPB	2994	611162	{Malaria, resistance to},
CISH	1154	611162	{Malaria, susceptibility to},
SLC4A1	6521	611162	[Malaria, resistance to],
GYPC	2995	611162	{Malaria, resistance to},
CR1	1378	611162	{Malaria, severe, resistance to},
CD36	948	611162	{Malaria, cerebral, susceptibility to},
G6PD	2539	611162	{Resistance to malaria due to G6PD deficiency},
TNF	7124	611162	{Malaria, cerebral, susceptibility to},
FCGR2B	2213	611162	{Malaria, resistance to},
NOS2	4843	611162	{Malaria, resistance to},
ACKR1	2532	611162	{Malaria, vivax, protection against},
HBB	3043	611162	{Malaria, resistance to},
ICAM1	3383	611162	{Malaria, cerebral, susceptibility to},
TIRAP	114609	611162	{Malaria, protection against},
FCGR2A	2212	611162	{Malaria, severe, susceptibility to},
EDAR	10913	612630	[Hair morphology 1, hair thickness],
AK1	203	612631	Hemolytic anemia due to adenylate kinase deficiency,
RPGR	6103	300455	Retinitis pigmentosa, X-linked, and sinorespiratory infections, with or without deafness,
AP3B1	8546	608233	Hermansky-Pudlak syndrome 2,
BCR	613	608232	Leukemia, chronic myeloid, somatic,
ADRA2B	151	607876	Epilepsy, myoclonic, familial adult, 2,
SF3B1	23451	614286	Myelodysplastic syndrome, somatic,
GATA2	2624	614286	{Myelodysplastic syndrome, susceptibility to},
ASXL1	171023	614286	Myelodysplastic syndrome, somatic,
TET2	54790	614286	Myelodysplastic syndrome, somatic,
AQP5	362	600231	Palmoplantar keratoderma, Bothnian type,
COL9A2	1298	614284	?Stickler syndrome, type V,
GCNT2	2651	110800	[Blood group, Ii],
TGM5	9333	609796	Peeling skin syndrome 2,
ERLIN1	10613	615681	Spastic paraplegia 62,
SIL1	64374	248800	Marinesco-Sjogren syndrome,
MYF6	4618	614408	Myopathy, centronuclear, 3,
PTH1R	5745	600002	Eiken syndrome,
HINT1	3094	137200	Neuromyotonia and axonal neuropathy, autosomal recessive,
NSMF	26012	614838	Hypogonadotropic hypogonadism 9 with or without anosmia,
TMPRSS15	5651	226200	Enterokinase deficiency,
KERA	11081	217300	Cornea plana 2, autosomal recessive,
CD4	920	613949	OKT4 epitope deficiency,
RET	5979	171400	Multiple endocrine neoplasia IIA,
TRPV4	59341	156530	Metatropic dysplasia,
TAC3	6866	614839	Hypogonadotropic hypogonadism 10 with or without anosmia,
VAC14	55697	617054	Striatonigral degeneration, childhood-onset,
IKZF1	10320	616873	Immunodeficiency, common variable, 13,
ELMO2	63916	606893	Vascular malformation, primary intraosseous,
SYT14	255928	614229	Spinocerebellar ataxia, autosomal recessive 11,
CFH	3075	126700	Basal laminar drusen,
MET	4233	607278	{Osteofibrous dysplasia, susceptibility to},
UBE3A	7337	105830	Angelman syndrome,
ST3GAL3	6487	615006	?Epileptic encephalopathy, early infantile, 15,
PDGFRB	5159	615007	Basal ganglia calcification, idiopathic, 4,
VWF	7450	193400	von Willebrand disease, type 1,
KCNT1	57582	615005	Epilepsy, nocturnal frontal lobe, 5,
DGKE	8526	615008	{Hemolytic uremic syndrome, atypical, susceptibility to, 7},
CASP8	841	607271	?Autoimmune lymphoproliferative syndrome, type IIB,
ADRB1	153	607276	[Resting heart rate],
CDSN	1041	270300	Peeling skin syndrome 1,
FGF8	2253	612702	Hypogonadotropic hypogonadism 6 with or without anosmia,
STIL	6491	612703	Microcephaly 7, primary, autosomal recessive,
CHCHD10	400916	615048	Spinal muscular atrophy, Jokela type,
HNF1A	6927	600496	MODY, type III,
POMGNT2	84892	614830	Muscular dystrophy-dystroglycanopathy (congenital with brain and eye anomalies, type A, 8,
CCNQ	92002	300707	STAR syndrome,
ITGA8	8516	191830	Renal hypodysplasia/aplasia 1,
PRPS1	5631	300661	Phosphoribosylpyrophosphate synthetase superactivity,
SLC25A4	291	615418	Mitochondrial DNA depletion syndrome 12B (cardiomyopathic type) AR,
MC3R	4159	602025	{Obesity, severe, susceptibility to, BMIQ9},
INPPL1	3636	258480	Opsismodysplasia,
NEK1	4750	263520	Short-rib thoracic dysplasia 6 with or without polydactyly,
RAX2	84839	610381	Cone-rod dystrophy 11,
LAS1L	81887	309585	Wilson-Turner syndrome,
ANK3	288	615493	?Mental retardation, autosomal recessive, 37,
HACE1	57531	616756	Spastic paraplegia and psychomotor retardation with or without seizures,
FUT1	2523	616754	[Bombay phenotype],
SCN8A	6334	617080	Seizures, benign familial infantile, 5,
MPV17	4358	256810	Mitochondrial DNA depletion syndrome 6 (hepatocerebral type),
PRKAR1A	5573	160980	Carney complex, type 1,
XYLT2	64132	605822	Spondyloocular syndrome,
PPP1CB	5500	617506	Noonan syndrome-like disorder with loose anagen hair 2,
LRPPRC	10128	220111	Leigh syndrome, French-Canadian type,
ACO2	50	616289	?Optic atrophy 9,
C6	729	612446	C6 deficiency,
DNAI2	64446	612444	Ciliary dyskinesia, primary, 9, with or without situs inversus,
CNGA3	1261	216900	Achromatopsia 2,
SNRPB	6628	117650	Cerebrocostomandibular syndrome,
MARS	4141	616280	Charcot-Marie-Tooth disease, axonal, type 2U,
CPT1C	126129	616282	?Spastic paraplegia 73, autosomal dominant,
ADCY6	112	616287	?Lethal congenital contracture syndrome 8,
GPI	2821	613470	Hemolytic anemia, nonspherocytic, due to glucose phosphate isomerase deficiency,
KITLG	4254	611664	[Skin/hair/eye pigmentation 7, blond/brown hair],
PGAP3	93210	615716	Hyperphosphatasia with mental retardation syndrome 4,
ERCC6L2	375748	615715	Bone marrow failure syndrome 2,
SMN1	6606	253400	Spinal muscular atrophy-3,
SMN2	6607	253400	{Spinal muscular atrophy, type III, modifier of},
SAMD9L	219285	159550	Ataxia-pancytopenia syndrome,
MYH7	4625	160500	Laing distal myopathy,
PLCB4	5332	614669	Auriculocondylar syndrome 2,
IL6	3569	266600	{Crohn disease-associated growth failure},
NOD2	64127	266600	{Inflammatory bowel disease 1, Crohn disease},
OPTN	10133	606657	{Glaucoma, normal tension, susceptibility to},
OPA1	4976	606657	{Glaucoma, normal tension, susceptibility to},
PARN	5073	616353	Dyskeratosis congenita, autosomal recessive 6,
COL4A3BP	10087	616351	Mental retardation, autosomal dominant 34,
HSD11B1	3290	614662	Cortisone reductase deficiency 2,
CRYM	1428	616357	Deafness, autosomal dominant 40,
PPP2R5D	5528	616355	Mental retardation, autosomal dominant 35,
SNX14	57231	616354	Spinocerebellar ataxia, autosomal recessive 20,
LYST	1130	214500	Chediak-Higashi syndrome,
RPS27	6232	617409	?Diamond-Blackfan anemia 17,
TTN	7273	603689	Myopathy, proximal, with early respiratory muscle involvement,
EPHB2	2048	603688	{Prostate cancer/brain cancer susceptibility, somatic},
ATP6V1E1	529	617402	Cutis laxa, autosomal recessive, type IIC,
TP53	7157	260500	Choroid plexus papilloma,
ATRX	546	301040	Alpha-thalassemia/mental retardation syndrome,
MFN2	9927	601152	Hereditary motor and sensory neuropathy VIA,
C8orf37	157657	617406	Bardet-Biedl syndrome 21,
GALT	2592	230400	Galactosemia,
HNF1B	6928	137920	Renal cysts and diabetes syndrome,
SOX10	6663	611584	Waardenburg syndrome, type 2E, with or without neurologic involvement,
RAB39B	116442	300271	Mental retardation, X-linked 72,
TBX6	6911	122600	Spondylocostal dysostosis 5,
CRYBA2	1412	115900	?Cataract 42,
ABCB11	8647	601847	Cholestasis, progressive familial intrahepatic 2,
CHRNE	1145	608931	Myasthenic syndrome, congenital, 4C, associated with acetylcholine receptor deficiency,
BCAP31	10134	300475	Deafness, dystonia, and cerebral hypomyelination,
IGBP1	3476	300472	Corpus callosum, agenesis of, with mental retardation, ocular coloboma and micrognathia,
ESRRB	2103	608565	Deafness, autosomal recessive 35,
RP2	6102	312600	Retinitis pigmentosa 2,
COL4A1	1282	180000	?Retinal arteries, tortuosity of,
RNF168	165918	611943	RIDDLE syndrome,
MVD	4597	614714	Porokeratosis 7, multiple types,
TNC	3371	615629	Deafness, autosomal dominant 56,
TLR5	7100	601744	{Systemic lupus erythematosus, susceptibility to, 1},
TAT	6898	276600	Tyrosinemia, type II,
HIST1H1E	3008	617537	Rahman syndrome,
STS	412	308100	Ichthyosis, X-linked,
REEP2	51308	615625	?Spastic paraplegia 72, autosomal recessive,
ACAN	176	165800	Osteochondritis dissecans, short stature, and early-onset osteoarthritis,
MAD2L2	10459	617243	?Fanconi anemia, complementation group V,
NSMCE3	56160	617241	Lung disease, immunodeficiency, and chromosome breakage syndrome,
TRAF3	7187	614849	{?Herpes simplex encephalitis, susceptibility to, 3},
XRCC2	7516	617247	?Fanconi anemia, complementation group U,
RAD51	5888	617244	?Fanconi anemia, complementation group R,
TRMU	55687	613070	Liver failure, transient infantile,
CEP164	22897	614845	Nephronophthisis 15,
ZNF423	23090	614844	Nephronophthisis 14,
HTRA2	27429	617248	3-methylglutaconic aciduria, type VIII,
GNRH1	2796	614841	?Hypogonadotropic hypogonadism 12 with or without anosmia,
PTPRF	5792	616001	?Breasts and/or nipples, aplasia or hypoplasia of, 2,
KISS1	3814	614842	?Hypogonadotropic hypogonadism 13 with or without anosmia,
TGFBI	7045	602082	Corneal dystrophy, Thiel-Behnke type,
PCDH15	65217	602083	Usher syndrome, type 1F,
MFF	56947	617086	Encephalopathy due to defective mitochondrial and peroxisomal fission 2,
MFN2	9927	617087	Charcot-Marie-Tooth disease, axonal, type 2A2B,
ATRX	546	309580	Mental retardation-hypotonic facies syndrome, X-linked,
NUS1	116150	617082	?Congenital disorder of glycosylation, type 1aa,
CDC73	79577	145001	Parathyroid adenoma with cystic changes,
RIN2	54453	613075	Macrocephaly, alopecia, cutis laxa, and scoliosis,
HARS	3035	616625	Charcot-Marie-Tooth disease, axonal, type 2W,
ANTXR1	84168	602089	{Hemangioma, capillary infantile, susceptibility to},
KDR	3791	602089	{Hemangioma, capillary infantile, susceptibility to},
FLT4	2324	602089	Hemangioma, capillary infantile, somatic,
DYNC2LI1	51626	617088	Short-rib throacic dysplasia 15 with polydactyly,
PORCN	64840	305600	Focal dermal hypoplasia,
DOK7	285489	208150	?Fetal akinesia deformation sequence,
MUSK	4593	208150	Fetal akinesia deformation sequence,
RAPSN	5913	208150	Fetal akinesia deformation sequence,
FAT4	79633	616006	Hennekam lymphangiectasia-lymphedema syndrome 2,
GJC2	57165	608804	Leukodystrophy, hypomyelinating, 2,
COL2A1	1280	608805	Avascular necrosis of the femoral head,
TTN	7273	608807	Muscular dystrophy, limb-girdle, type 2J,
TSPYL1	7259	608800	Sudden infant death with dysgenesis of the testes syndrome,
RRM2B	50484	613077	Progressive external ophthalmoplegia with mitochondrial DNA deletions, autosomal dominant 5,
MC1R	4157	613099	{Melanoma, cutaneous malignant, 5},
MC1R	4157	613098	[Analgesia from kappa-opioid receptor agonist, female-specific],
GH1	2688	262650	Kowarski syndrome,
TBX5	6910	142900	Holt-Oram syndrome,
MPI	4351	602579	Congenital disorder of glycosylation, type Ib,
PDE6C	5146	613093	Cone dystrophy 4,
REN	5972	613092	Hyperuricemic nephropathy, familial juvenile 2,
DYNC2H1	79659	613091	Short-rib thoracic dysplasia 3 with or without polydactyly,
PNPLA6	10908	245800	?Laurence-Moon syndrome,
SOS2	6655	616559	Noonan syndrome 9,
SPTLC1	10558	162400	Neuropathy, hereditary sensory and autonomic, type IA,
TRIM32	22954	254110	Muscular dystrophy, limb-girdle, type 2H,
SYNJ1	8867	615530	Parkinson disease 20, early-onset,
RAD50	10111	613078	Nijmegen breakage syndrome-like disorder,
SHOX	6473	300582	Short stature, idiopathic familial,
SHOX	6473	300582	Short stature, idiopathic familial,
B9D1	27077	617120	Joubert syndrome 27,
TSHR	7253	603373	Hyperthyroidism, familial gestational,
COL1A1	1277	166220	Osteogenesis imperfecta, type IV,
COL1A2	1278	166220	Osteogenesis imperfecta, type IV,
DSE	29940	615539	?Ehlers-Danlos syndrome, musculocontractural type 2,
NLRP12	91662	611762	Familial cold autoinflammatory syndrome 2,
CHRNG	1146	265000	Escobar syndrome,
SPINT2	10653	270420	Diarrhea 3, secretory sodium, congenital, syndromic,
SOS1	6654	135300	?Fibromatosis, gingival, 1,
ABCA1	19	205400	Tangier disease,
POLA1	5422	301220	Pigmentary disorder, reticulate, with systemic manifestations, X-linked,
H6PD	9563	604931	Cortisone reductase deficiency 1,
AIRE	326	240300	Autoimmune polyendocrinopathy syndrome , type I, with or without reversible metaphyseal dysplasia,
CHRND	1144	253290	Multiple pterygium syndrome, lethal type,
CHRNG	1146	253290	Multiple pterygium syndrome, lethal type,
CHRNA1	1134	253290	Multiple pterygium syndrome, lethal type,
HNRNPU	3192	617391	Epileptic encephalopathy, early infantile, 54,
KREMEN1	83999	617392	Ectodermal dysplasia 13, hair/tooth type,
NACC1	112939	617393	Neurodevelopmental disorder with epilepsy, cataracts, feeding difficulties, and delayed brain myelination,
DCDC2	51473	617394	Sclerosing cholangitis, neonatal,
COG2	22796	617395	?Congenital disorder of glycosylation, type IIq,
POP1	10940	617396	Anauxetic dysplasia 2,
MMP13	4322	250400	Metaphyseal dysplasia, Spahr type,
CACNA1H	8912	611942	{Epilepsy, idiopathic generalized, susceptibility to, 6},
IFNGR1	3459	610424	{Hepatitis B virus infection, susceptibility to},
IFNAR2	3455	610424	{Hepatitis B virus, susceptibility to},
IL10RB	3588	610424	{Hepatitis B virus, susceptibility to},
CYP19A1	1588	613546	Aromatase deficiency,
ACTN2	88	612158	Cardiomyopathy, hypertrophic, 23, with or without LVNC,
COL9A3	1299	600969	Epiphyseal dysplasia, multiple, 3, with or without myopathy,
IKBKG	8517	300291	Ectodermal dysplasia, hypohidrotic, with immune deficiency,
ST14	6768	602400	Ichthyosis, congenital, autosomal recessive 11,
WAS	7454	300299	Neutropenia, severe congenital, X-linked,
OPA1	4976	125250	Optic atrophy plus syndrome,
KIF1BP	26128	609460	Goldberg-Shprintzen megacolon syndrome,
KCNE2	9992	611493	Atrial fibrillation, familial, 4,
SACS	26278	270550	Spastic ataxia, Charlevoix-Saguenay type,
PLEKHM1	9842	611497	Osteopetrosis, autosomal recessive 6,
GLIS2	84662	611498	Nephronophthisis 7,
SLC25A19	60386	613710	Thiamine metabolism dysfunction syndrome 4 (progressive polyneuropathy type),
KRT74	121391	194300	Woolly hair, autosomal dominant,
AKAP10	11216	115080	{Cardiac conduction defect, susceptibility to},
NEFH	4744	616924	Charcot-Marie-Tooth disease, axonal, type 2CC,
SIN3A	25942	613406	Witteveen-Kolk syndrome,
AVPR2	554	304800	Diabetes insipidus, nephrogenic,
SMG9	56006	616920	Heart and brain malformation syndrome,
PDE10A	10846	616921	Dyskinesia, limb and orofacial, infantile-onset,
PNKP	11284	613402	Microcephaly, seizures, and developmental delay,
AUH	549	250950	3-methylglutaconic aciduria, type I,
GNPAT	8443	222765	Rhizomelic chondrodysplasia punctata, type 2,
NOG	9241	185800	Symphalangism, proximal, 1A,
RHBDF2	79651	148500	Tylosis with esophageal cancer,
SLC37A4	2542	232240	Glycogen storage disease Ic,
COPA	1314	616414	{Autoimmune interstitial lung, joint, and kidney disease},
ERCC6	2074	214150	Cerebrooculofacioskeletal syndrome 1,
FGF3	2248	610706	Deafness, congenital with inner ear agenesis, microtia, and microdontia,
RTN2	6253	604805	Spastic paraplegia 12, autosomal dominant,
CRYGS	1427	116100	Cataract 20, multiple types,
GRM1	2911	614831	Spinocerebellar ataxia, autosomal recessive 13,
CHEK2	11200	609265	Li-Fraumeni syndrome,
SOX3	6658	300123	Mental retardation, X-linked, with isolated growth hormone deficiency,
MFN2	9927	609260	Charcot-Marie-Tooth disease, axonal, type 2A2A,
SCN9A	6335	167400	Paroxysmal extreme pain disorder, ,
SLC16A2	6567	300523	Allan-Herndon-Dudley syndrome,
TEX11	56159	309120	Spermatogenic failure, X-linked, 2,
COASY	80347	615643	Neurodegeneration with brain iron accumulation 6,
UQCC2	84300	615824	?Mitochondrial complex III deficiency, nuclear type 7,
ASAH1	427	159950	Spinal muscular atrophy with progressive myoclonic epilepsy,
MYBPC3	4607	615396	Left ventricular noncompaction 10,
PCLO	27445	608027	?Pontocerebellar hypoplasia, type 3,
MRPL44	65080	615395	?Combined oxidative phosphorylation deficiency 16,
PIGT	51604	615398	Multiple congenital anomalies-hypotonia-seizures syndrome 3,
PIGT	51604	615399	?Paroxysmal nocturnal hemoglobinuria 2,
PAPSS2	9060	612847	Brachyolmia 4 with mild epiphyseal and metaphyseal changes,
AHDC1	27245	615829	Xia-Gibbs syndrome,
TENM4	26011	616736	Tremor, hereditary essential, 5,
GNS	2799	252940	Mucopolysaccharidosis type IIID,
INSR	3643	246200	Leprechaunism,
COL2A1	1280	200610	Achondrogenesis, type II or hypochondrogenesis,
LAMB2	3913	609049	Pierson syndrome,
CDK4	1019	609048	{Melanoma, cutaneous malignant, 3},
PDHA1	5160	312170	Pyruvate dehydrogenase E1-alpha deficiency,
WHRN	25861	611383	Usher syndrome, type 2D,
PKP2	5318	609040	Arrhythmogenic right ventricular dysplasia 9,
MSRB3	253827	613718	Deafness, autosomal recessive 74,
GDF5	8200	610017	Multiple synostoses syndrome 2,
ATXN7	6314	164500	Spinocerebellar ataxia 7,
ABCC2	1244	237500	Dubin-Johnson syndrome,
ZBTB24	9841	614069	Immunodeficiency-centromeric instability-facial anomalies syndrome-2,
NGF	4803	608654	Neuropathy, hereditary sensory and autonomic, type V,
AP4S1	11154	614067	Spastic paraplegia 52, autosomal recessive,
AP4B1	10717	614066	Spastic paraplegia 47, autosomal recessive,
FLNC	2318	614065	Myopathy, distal, 4,
CRYBB1	1414	611544	Cataract 17, multiple types,
MMP19	4327	611543	Cavitary optic disc anomalies,
GJA1	2697	218400	Craniometaphyseal dysplasia, autosomal recessive,
DYNC1H1	1778	158600	Spinal muscular atrophy, lower extremity-predominant 1, AD,
FYCO1	79443	610019	Cataract 18, autosomal recessive,
TGFBR1	7046	609192	Loeys-Dietz syndrome 1,
B4GALNT1	2583	609195	Spastic paraplegia 26, autosomal recessive,
LPIN2	9663	609628	Majeed syndrome,
CLCN1	1180	255700	Myotonia congenita, recessive,
DPM3	54344	612937	Congenital disorder of glycosylation, type Io,
AP4M1	9179	612936	Spastic paraplegia 50, autosomal recessive,
GABRG2	2566	607681	{Epilepsy, childhood absence, susceptibility to, 2},
LDHA	3939	612933	Glycogen storage disease XI,
ENO3	2027	612932	?Glycogen storage disease XIII,
PDGFRA	5156	607685	Hypereosinophilic syndrome, idiopathic, resistant to imatinib,
NEFL	4747	607684	Charcot-Marie-Tooth disease, type 2E,
TECTA	7007	601543	Deafness, autosomal dominant 8/12,
ACE	1636	612624	{Microvascular complications of diabetes 3},
CRYBB2	1415	601547	Cataract 3, multiple types,
GJB2	2706	601544	Deafness, autosomal dominant 3A,
FTO	79068	612938	Growth retardation, developmental delay, facial dysmorphism,
ADCY10	55811	143870	{Hypercalciuria, absorptive, susceptibility to},
PIK3CA	5290	162900	Nevus, epidermal, somatic,
HRAS	3265	162900	{Nevus sebaceous or woolly hair nevus, somatic},
FGFR3	2261	162900	Nevus, epidermal, somatic,
NRAS	4893	162900	Epidermal nevus, somatic,
ADAMTS2	9509	225410	Ehlers-Danlos syndrome, type VIIC,
GNE	10020	605820	Nonaka myopathy,
UBR1	197131	243800	Johanson-Blizzard syndrome,
NEUROG3	50674	610370	Diarrhea 4, malabsorptive, congenital,
MVK	4598	610377	Mevalonic aciduria,
ABCC8	6833	610374	Diabetes mellitus, transient neonatal 2,
TGM1	7051	242300	Ichthyosis, congenital, autosomal recessive 1,
PGR	5241	264080	?Progesterone resistance,
IL1RN	3557	612628	{Microvascular complications of diabetes 4},
AGPS	8540	600121	Rhizomelic chondrodysplasia punctata, type 3,
BMS1	9790	107600	?Aplasia cutis congenita, nonsyndromic,
PLEC	5339	226670	Epidermolysis bullosa simplex with muscular dystrophy,
GLI3	2737	174200	Polydactyly, postaxial, types A1 and B,
PIGO	84720	614749	Hyperphosphatasia with mental retardation syndrome 2,
ERCC2	2068	278730	Xeroderma pigmentosum, group D,
TFG	10342	604484	Hereditary motor and sensory neuropathy, Okinawa type,
ERCC8	1161	614621	UV-sensitive syndrome 2,
SDHB	6390	115310	Paragangliomas 4,
PRNP	5621	137440	Gerstmann-Straussler disease,
HEXA	3073	272800	[Hex A pseudodeficiency],
GJA1	2697	600309	Atrioventricular septal defect 3,
PRKCSH	5589	174050	Polycystic liver disease 1,
NDUFA13	51079	607464	{Thyroid carcinoma, Hurthle cell},
CLMP	79827	615237	Congenital short bowel syndrome,
EPO	2056	612623	{Microvascular complications of diabetes 2},
TERT	7015	614742	{Pulmonary fibrosis and/or bone marrow failure, telomere-related, 1},
SYNGAP1	8831	612621	Mental retardation, autosomal dominant 5,
LMBR1	64327	174500	Triphalangeal thumb-polysyndactyly syndrome,
LAMB2	3913	614199	Nephrotic syndrome, type 5, with or without ocular abnormalities,
G6PD	2539	300908	Hemolytic anemia due to G6PD deficiency,
XPNPEP2	7512	300909	{Angioedema induced by ACE inhibitors, susceptibility to},
GATA6	2627	614474	Atrioventricular septal defect 5,
GATA6	2627	614475	Atrial septal defect 9,
PDK3	5165	300905	?Charcot-Marie-Tooth disease, X-linked dominant, 6,
KRAS	3845	614470	RAS-associated autoimmune leukoproliferative disorder,
NRAS	4893	614470	?RAS-associated autoimmune lymphoproliferative syndrome type IV, somatic,
ABCC6	368	614473	Arterial calcification, generalized, of infancy, 2,
PHGDH	26227	601815	Phosphoglycerate dehydrogenase deficiency,
MPC1	51660	614741	Mitochondrial pyruvate carrier deficiency,
PLA2G7	7941	614278	Platelet-activating factor acetylhydrolase deficiency,
AXIN1	8312	607864	?Caudal duplication anomaly,
AKR1C4	1109	614279	{46XY sex reversal 8, modifier of},
AKR1C2	1646	614279	46XY sex reversal 8,
NKX2-5	1482	225250	Hypothyroidism, congenital nongoitrous, 5,
GRIN2B	2904	613970	Mental retardation, autosomal dominant 6,
XRCC3	7517	613972	{Melanoma, cutaneous malignant, 6},
KIF22	3835	603546	Spondyloepimetaphyseal dysplasia with joint laxity, type 2,
HBG2	3048	613977	Cyanosis, transient neonatal,
HBA1	3039	613978	Hemoglobin H disease, nondeletional,
HBA2	3040	613978	Hemoglobin H disease, nondeletional,
GP1BA	2811	177820	von Willebrand disease, platelet-type,
SEMA7A	8482	614745	[Blood group, John-Milton-Hagen system],
ACTG2	72	155310	Visceral myopathy,
CA4	762	600852	Retinitis pigmentosa 17,
PFKM	5213	232800	Glycogen storage disease VII,
SMARCAD1	56916	136000	Adermatoglyphia,
LHCGR	3973	238320	Luteinizing hormone resistance, female,
CTSC	1075	245010	Haim-Munk syndrome,
ARG1	383	207800	Argininemia,
TCF4	6925	610954	Pitt-Hopkins syndrome,
SOST	50964	239100	Van Buchem disease,
MFSD8	256471	610951	Ceroid lipofuscinosis, neuronal, 7,
CLN5	1203	256731	Ceroid lipofuscinosis, neuronal, 5,
PPT1	5538	256730	Ceroid lipofuscinosis, neuronal, 1,
HABP2	3026	188050	{Venous thromboembolism, susceptibility to},
F13A1	2162	188050	{Venous thrombosis, protection against},
F2	2147	188050	Thrombophilia due to thrombin defect,
MTHFR	4524	188050	{Thromboembolism, susceptibility to},
CHM	1121	303100	Choroideremia,
NDP	4693	310600	Norrie disease,
UQCRQ	27089	615159	Mitochondrial complex III deficiency, nuclear type 4,
NOP10	55505	224230	Dyskeratosis congenita, autosomal recessive 1,
GATM	2628	612718	Cerebral creatine deficiency syndrome 3,
SPR	6697	612716	Dystonia, dopa-responsive, due to sepiapterin reductase deficiency,
RDX	5962	611022	Deafness, autosomal recessive 24,
COX4I2	84701	612714	Exocrine pancreatic insufficiency, dyserythropoietic anemia, and calvarial hyperostosis,
SRD5A3	79644	612713	Kahrizi syndrome,
RDH12	145226	612712	Leber congenital amaurosis 13,
AIFM1	9131	300614	Deafness, X-linked 5,
MAOA	4128	300615	{Antisocial behavior},
TBX18	9096	143400	Congenital anomalies of kidney and urinary tract 2,
DNM1L	10059	614388	Encephalopahty, lethal, due to defective mitochondrial peroxisomal fission 1,
F5	2153	614389	{Pregnancy loss, recurrent, susceptibility to, 1},
MOCS2	4338	252160	Molybdenum cofactor deficiency B,
MPDZ	8777	615219	Hydrocephalus, nonsyndromic, autosomal recessive 2,
NBAS	51594	614800	Short stature, optic nerve atrophy, and Pelger-Huet anomaly,
COL1A2	1278	225320	Ehlers-Danlos syndrome, cardiac valvular form,
CISH	1154	614383	{Bacteremia, susceptibility to},
C4A	720	614380	C4a deficiency,
GDF5	8200	200700	Chondrodysplasia, Grebe type,
PRNP	5621	245300	{Kuru, susceptibility to},
MAPKBP1	23005	617271	Nephronophthisis 20,
MLH3	27030	614385	Colorectal cancer, hereditary nonpolyposis, type 7,
MIR204	406987	616722	?Retinal dystrophy and iris coloboma with or without cataract,
TRIM37	4591	253250	Mulibrey nanism,
COL13A1	1305	616720	Myasthenic syndrome, congenital, 19,
SLC39A8	64116	616721	Congenital disorder of glycosylation, type IIn,
GAS8	2622	616726	Ciliary dyskinesia, primary, 33,
EBP	10682	302960	Chondrodysplasia punctata, X-linked dominant,
KDM1A	23028	616728	Cleft palate, psychomotor retardation, and distinctive facial features,
CYC1	1537	615453	Mitochondrial complex III deficiency, nuclear type 6,
ALDH7A1	501	266100	Epilepsy, pyridoxine-dependent,
CRBN	51185	607417	Mental retardation, autosomal recessive 2,
PUS1	80324	600462	Myopathy, lactic acidosis, and sideroblastic anemia 1,
CCND1	595	193300	{von Hippel-Lindau syndrome, modifier of},
VHL	7428	193300	von Hippel-Lindau syndrome,
NOG	9241	184460	Stapes ankylosis with broad thumb and toes,
SAG	6295	258100	Oguchi disease-1,
PRICKLE1	144165	612437	Epilepsy, progressive myoclonic 1B,
ROBO3	64221	607313	Gaze palsy, familial horizontal, with progressive scoliosis, 1,
STAR	6770	201710	Lipoid adrenal hyperplasia,
TUBB4A	10382	612438	Leukodystrophy, hypomyelinating, 6,
FKBP10	60681	259450	Bruck syndrome 1,
SLC9A3	6550	616868	Diarrhea 8, secretory sodium, congenital,
COQ9	57017	614654	Coenzyme Q10 deficiency, primary, 5,
ERCC2	2068	601675	Trichothiodystrophy 1, photosensitive,
PITX2	5308	180550	Ring dermoid of cornea,
COQ6	51004	614650	Coenzyme Q10 deficiency, primary, 6,
PDSS1	23590	614651	Coenzyme Q10 deficiency, primary, 2,
PDSS2	57107	614652	Coenzyme Q10 deficiency, primary, 3,
DST	667	614653	?Neuropathy, hereditary sensory and autonomic, type VI,
RUBCN	9711	615705	?Spinocerebellar ataxia, autosomal recessive 15,
FAM111B	374393	615704	Poikiloderma, hereditary fibrosing, with tendon contractures, myopathy, and pulmonary fibrosis,
FCGR3A	2214	615707	Immunodeficiency 20,
EDN1	1906	615706	Auriculocondylar syndrome 3,
ABCC8	6833	240800	Hypoglycemia of infancy, leucine-sensitive,
CEP19	84984	615703	Morbid obesity and spermatogenic failure,
HTT	3064	143100	Huntington disease,
CUL3	8452	614496	Pseudohypoaldosteronism, type IIE,
ABCB6	10058	614497	Microphthalmia, isolated, with coloboma 7,
KLHL3	26249	614495	Pseudohypoaldosteronism, type IID,
WNK1	65125	614492	Pseudohypoaldosteronism, type IIC,
WIPF1	7456	614493	?Wiskott-Aldrich syndrome 2,
ABCG2	9429	614490	[Junior blood group system],
WNK4	65266	614491	Pseudohypoaldosteronism, type IIB,
USH2A	7399	276901	Usher syndrome, type 2A,
PDZD7	79955	276901	{Retinal disease in Usher syndrome type IIA, modifier of},
CDAN1	146059	224120	Dyserythropoietic anemia, congenital, type Ia,
BRAT1	221927	614498	Rigidity and multifocal seizure syndrome, lethal neonatal,
ORC1	4998	224690	Meier-Gorlin syndrome 1,
ELOVL5	60481	615957	Spinocerebellar ataxia 38,
MTAP	4507	112250	Diaphyseal medullary stenosis with malignant fibrous histiocytoma,
DDX11	1663	613398	Warsaw breakage syndrome,
RAD51C	5889	613399	{Breast-ovarian cancer, familial, susceptibility to, 3},
SGCD	6444	606685	Cardiomyopathy, dilated, 1L,
LMBRD1	55788	277380	Methylmalonic aciduria and homocystinuria, cblF type,
SNCB	6620	127750	Dementia, Lewy body,
SNCA	6622	127750	Dementia, Lewy body,
GBA	2629	127750	{Lewy body dementia, susceptibility to},
COL4A5	1287	301050	Alport syndrome,
RAD51C	5889	613390	Fanconi anemia, complementation group O,
FGFR3	2261	100800	Achondroplasia,
FAH	2184	276700	Tyrosinemia, type I,
CD207	50489	613393	?[Birbeck granule deficiency],
WAS	7454	301000	Wiskott-Aldrich syndrome,
PCK1	5105	261680	?Phosphoenolpyruvate carboxykinase-1, cytosolic, deficiency,
SLC4A1	6521	185020	Cryohydrocytosis,
TSEN2	80746	612389	Pontocerebellar hypoplasia type 2B,
FAM111A	63901	602361	Gracile bone dysplasia,
TBK1	29110	616439	Frontotemporal dementia and/or amyotrophic lateral sclerosis 4,
PHF8	23133	300263	Mental retardation syndrome, X-linked, Siderius type,
GNAT1	2779	616389	?Night blindness, congenital stationary, type 1G,
LARGE1	9215	613154	Muscular dystrophy-dystroglycanopathy (congenital with brain and eye anomalies), type A, 6,
UBE2T	29089	616435	Fanconi anemia, complementation group T,
FKTN	2218	613152	Muscular dystrophy-dystroglycanopathy (congenital without mental retardation), type B, 4,
DOCK2	1794	616433	Immunodeficiency 40,
MARS2	92935	616430	?Combined oxidative phosphorylation deficiency 25,
POMGNT1	55624	613151	Muscular dystrophy-dystroglycanopathy (congenital with mental retardation), type B, 3,
BGN	633	300106	Spondyloepimetaphyseal dysplasia, X-linked,
TBX19	9095	201400	Adrenocorticotropic hormone deficiency,
ANKRD11	29123	148050	KBG syndrome,
SGCG	6445	253700	Muscular dystrophy, limb-girdle, type 2C,
FGFR1	2260	101600	Pfeiffer syndrome,
FGFR2	2263	101600	Pfeiffer syndrome,
GH1	2688	173100	Growth hormone deficiency, isolated, type II,
FUT2	2524	612542	{Vitamin B12 plasma level QTL1},
CNTN1	1272	612540	?Myopathy, congenital, Compton-North,
G6PC3	92579	612541	Neutropenia, severe congenital 4, autosomal recessive,
APRT	353	614723	Adenine phosphoribosyltransferase deficiency,
WNT10B	7480	617073	Tooth agenesis, selective, 8,
COL2A1	1280	151210	Platyspondylic skeletal dysplasia, Torrance type,
TMEM165	55858	614727	Congenital disorder of glycosylation, type IIk,
CEP63	80254	614728	?Seckel syndrome 6,
IFT172	26160	615630	Short-rib thoracic dysplasia 10 with or without polydactyly,
WDR34	89891	615633	Short-rib thoracic dysplasia 11 with or without polydactyly,
ITM2B	9445	616079	?Retinal dystrophy with inner retinal dysfunction and ganglion cell abnormalities,
SNRPE	6635	615059	Hypotrichosis 11,
KDSR	2531	617526	Erythrokeratodermia variabilis et progressiva 4,
GJA1	2697	617525	Erythrokeratodermia variabilis et progressiva 3,
GJB4	127534	617524	Erythrokeratodermia variabilis et progressiva 2,
PLCG2	5336	614878	Autoinflammation, antibody deficiency, and immune dysregulation syndrome,
PEX7	5191	614879	Peroxisome biogenesis disorder 9B,
CHAMP1	283489	616579	Mental retardation, autosomal dominant 40,
TCHH	7062	617252	?Uncombable hair syndrome 3,
TMTC3	160418	617255	Lissencephaly 8,
CHAT	1103	254210	Myasthenic syndrome, congenital, 6, presynaptic,
CHST14	113189	601776	Ehlers-Danlos syndrome, musculocontractural type 1,
C3	718	611378	{Macular degeneration, age-related, 9},
IQSEC2	23096	309530	Mental retardation, X-linked 1/78,
PYROXD1	79912	617258	Myopathy, myofibrillar, 8,
FXYD2	486	154020	Hypomagnesemia 2, renal,
PEX26	55670	614873	Peroxisome biogenesis disorder 7B,
DNAAF5	54919	614874	Ciliary dyskinesia, primary, 18,
CCDC78	124093	614807	Myopathy, centronuclear, 4,
PEX16	9409	614876	Peroxisome biogenesis disorder 8A (Zellweger),
PEX16	9409	614877	Peroxisome biogenesis disorder 8B,
IARS	3376	617093	Growth retardation, intellectual developmental disorder, hypotonia, and hepatopathy,
TTC25	83538	617092	Ciliary dyskinesia, primary, 35,
UBB	7314	119540	Cleft palate, isolated,
USH1C	10083	602092	Deafness, autosomal recessive 18A,
ADAMTSL2	9719	231050	Geleophysic dysplasia 1,
SPG11	80208	602099	Amyotrophic lateral sclerosis 5, juvenile,
EFNB1	1947	304110	Craniofrontonasal dysplasia,
OTULIN	90268	617099	Autoinflammation, panniculitis, and dermatosis syndrome,
RNU4ATAC	100151683	616651	Roifman syndrome,
SLC1A4	6509	616657	Spastic tetraplegia, thin corpus callosum, and progressive microcephaly,
TCTN2	79867	616654	Joubert syndrome 24,
EDAR	10913	224900	Ectodermal dysplasia 10B, hypohidrotic/hair/tooth type, autosomal recessive,
ACTC1	70	612098	Cardiomyopathy, hypertrophic, 11,
PHYKPL	85007	615011	[?Phosphohydroxylysinuria],
CRYAB	1410	608810	Myopathy, myofibrillar, 2,
IL2RA	3559	601942	{Diabetes, mellitus, insulin-dependent, susceptibility to, 10},
ADAR	103	615010	Aicardi-Goutieres syndrome 6,
KLK4	9622	204700	Amelogenesis imperfecta, type IIA1,
TACSTD2	4070	204870	Corneal dystrophy, gelatinous drop-like,
GLB1	2720	230500	GM1-gangliosidosis, type I,
RARB	5915	615524	Microphthalmia, syndromic 12,
TRAF3IP2	10758	615527	?Candidiasis, familial, 8,
RPS23	6228	617412	MacInnes syndrome,
AGBL1	123624	615523	Corneal dystrophy, Fuchs endothelial, 8,
ENPP1	5167	615522	Cole disease,
COL1A1	1277	166210	Osteogenesis imperfecta, type II,
COL1A2	1278	166210	Osteogenesis imperfecta, type II,
SMC1A	8243	300590	Cornelia de Lange syndrome 2,
NF1	4763	193520	Watson syndrome,
ALX4	60529	615529	{Craniosynostosis 5, susceptibility to},
CHKB	1120	602541	Muscular dystrophy, congenital, megaconial type,
THAP1	55145	602629	Dystonia 6, torsion,
FLT4	2324	153100	Lymphedema, hereditary, IA,
NBAS	51594	616483	Infantile liver failure syndrome 2,
TWIST2	117581	200110	Ablepharon-macrostomia syndrome,
MRPS22	56945	611719	Combined oxidative phosphorylation deficiency 5,
MECP2	4204	300055	Mental retardation, X-linked, syndromic 13,
ARL6	84100	613575	?Retinitis pigmentosa 55,
CISD2	493856	604928	Wolfram syndrome 2,
POR	5447	613571	Disordered steroidogenesis due to cytochrome P450 oxidoreductase,
DRD3	1814	190300	{Essential tremor, susceptibility to},
PMP22	5376	118300	Charcot-Marie-Tooth disease, type 1E,
ATP2B3	492	302500	?Spinocerebellar ataxia, X-linked 1,
HSPB3	8988	613376	?Neuronopathy, distal hereditary motor, type IIC,
BLK	640	613375	Maturity-onset diabetes of the young, type 11,
CREB1	1385	612160	Histiocytoma, angiomatoid fibrous, somatic,
SYNJ1	8867	617389	Epileptic encephalopathy, early infantile, 53,
PFN1	5216	614808	Amyotrophic lateral sclerosis 18,
FLNA	2316	300049	Heterotopia, periventricular,
FLNA	2316	300048	Intestinal pseudoobstruction, neuronal,
TRPV4	59341	617383	?Avascular necrosis of femoral head, primary, 2,
SLC29A3	55315	602782	Histiocytosis-lymphadenopathy plus syndrome,
GJA1	2697	104100	Palmoplantar keratoderma with congenital alopecia,
ANO5	203859	613319	Miyoshi muscular dystrophy 3,
ACTA1	58	161800	Nemaline myopathy 3, autosomal dominant or recessive,
BANF1	8815	614008	Nestor-Guillermo progeria syndrome,
SMAD4	4089	139210	Myhre syndrome,
UNC93B1	81622	610551	{Herpes simplex encephalitis, susceptibility to, 1},
DNAJC5	80331	162350	Ceroid lipofuscinosis, neuronal, 4, Parry type,
HAL	3034	235800	[Histidinemia],
UQCRB	7381	615158	Mitochondrial complex III deficiency, nuclear type 3,
EIF4G1	1981	614251	{Parkinson disease 18},
SHOX	6473	127300	Leri-Weill dyschondrosteosis,
SHOX	6473	127300	Leri-Weill dyschondrosteosis,
SMARCB1	6598	609322	{Rhabdoid predisposition syndrome 1},
OGT	8473	300997	Mental retardation, X-linked 106,
LDB3	11155	609452	Myopathy, myofibrillar, 4,
AQP7	364	614411	[Glycerol quantitative trait locus],
KRT1	3848	146590	Ichthyosis histrix, Curth-Macklin type,
GPR88	54112	616939	?Chorea, childhood-onset, with psychomotor retardation,
CRX	1406	120970	Cone-rod retinal dystrophy-2,
TF	7018	209300	Atransferrinemia,
GRK1	6011	613411	Oguchi disease-2,
SLC9A9	285195	613410	?{Autism susceptibility 16},
SRC	6714	616937	?Thrombocytopenia 6,
JAK3	3718	600802	SCID, autosomal recessive, T-negative/B-positive type,
ABCB4	5244	600803	Gallbladder disease 1,
DDB2	1643	278740	Xeroderma pigmentosum, group E, DDB-negative subtype,
SELENON	57190	602771	Muscular dystrophy, rigid spine, 1,
SLC2A1	6513	601042	Dystonia 9,
MNX1	3110	176450	Currarino syndrome,
PLD1	5337	212903	Cardiac valvular defect, developmental,
HOXD13	3239	610713	?Brachydactyly-syndactyly syndrome,
PRX	57716	145900	Dejerine-Sottas disease,
MPZ	4359	145900	Dejerine-Sottas disease,
PMP22	5376	145900	Dejerine-Sottas disease,
EGR2	1959	145900	Dejerine-Sottas disease,
EHBP1	23301	611868	{Prostate cancer, hereditary, 12},
PNPLA2	57104	610717	Neutral lipid storage disease with myopathy,
LEPR	3953	614963	Obesity, morbid, due to leptin receptor deficiency,
RBM10	8241	311900	TARP syndrome,
ASXL1	171023	605039	Bohring-Opitz syndrome,
KRT14	3861	131760	Epidermolysis bullosa simplex, Dowling-Meara type,
KRT5	3852	131760	Epidermolysis bullosa simplex, Dowling-Meara type,
SLC38A8	146167	609218	Foveal hypoplasia 2, with or without optic nerve misrouting and/or anterior segment dysgenesis,
GSS	2937	231900	Hemolytic anemia due to glutathione synthetase deficiency,
NECAP1	25977	615833	?Epileptic encephalopathy, early infantile, 21,
FUS	2521	608030	Amyotrophic lateral sclerosis 6, with or without frontotemporal dementia,
RANBP2	5903	608033	{Encephalopathy, acute, infection-induced, 3, susceptibility to},
PRKACA	5566	615830	Cushing syndrome, ACTH-independent adrenal, somatic,
GRXCR2	643226	615837	?Deafness, autosomal recessive 101,
TRAC	28755	615387	Immunodeficiency 7, TCR-alpha/beta deficient,
AUTS2	26053	615834	Mental retardation, autosomal dominant 26,
NR3C1	2908	615962	Glucocorticoid resistance,
SCN9A	6335	133020	Small fiber neuropathy,
RPL10	6134	300998	Mental retardation, X-linked, syndromic, 35,
SNAP29	9342	609528	Cerebral dysgenesis, neuropathy, ichthyosis, and palmoplantar keratoderma syndrome,
TNFRSF13B	23495	609529	Immunoglobulin A deficiency 2,
SUMO1	7341	613705	Orofacial cleft 10,
GDF3	9573	613704	Microphthalmia, isolated 7,
GDF6	392255	613703	Microphthalmia with coloboma 6, digenic,
GDF3	9573	613703	Microphthalmia with coloboma 6,
GDF3	9573	613702	Klippel-Feil syndrome 3, autosomal dominant,
FLVCR1	28982	609033	Ataxia, posterior column, with retinitis pigmentosa,
FLNC	2318	609524	Myopathy, myofibrillar, 5,
OVOL2	58495	122000	Corneal dystrophy, posterior polymorphous, 1,
ATL1	51062	613708	Neuropathy, hereditary sensory, type ID,
GOSR2	9570	614018	Epilepsy, progressive myoclonic 6,
ACADSB	36	610006	2-methylbutyrylglycinuria,
CLN8	2055	610003	Ceroid lipofuscinosis, neuronal, 8, Northern epilepsy variant,
LOXL1	4016	177650	{Exfoliation syndrome, susceptibility to},
AFP	174	615969	Alpha-fetoprotein deficiency,
PRKAG2	51422	194200	Wolff-Parkinson-White syndrome,
TTC7A	57217	243150	Gastrointestinal defects and immunodeficiency syndrome,
DNAL1	83544	614017	Ciliary dyskinesia, primary, 16,
KNL1	57082	604321	Microcephaly 4, primary, autosomal recessive,
IGHMBP2	3508	604320	Neuronopathy, distal hereditary motor, type VI,
AICDA	57379	605258	Immunodeficiency with hyper-IgM, type 2,
KCNC3	3748	605259	Spinocerebellar ataxia 13,
CANT1	124583	251450	Desbuquois dysplasia 1,
PPP2R2B	5521	604326	Spinocerebellar ataxia 12,
MPZ	4359	605253	Neuropathy, congenital hypomyelinating,
EGR2	1959	605253	Neuropathy, congenital hypomyelinating, 1,
NKX2-5	1482	108900	Atrial septal defect 7, with or without AV conduction defects,
GNRHR	2798	146110	Hypogonadotropic hypogonadism 7 without anosmia,
CYB5A	1528	250790	?Methemoglobinemia, type IV,
AAGAB	79719	148600	Keratoderma, palmoplantar, punctate type IA,
SCN4A	6329	168300	Paramyotonia congenita,
UBE2A	7319	300860	Mental retardation, X-linked syndromic, Nascimento-type,
HDAC6	10013	300863	?Chondrodysplasia with platyspondyly, distinctive brachydactyly, hydrocephaly, and microphthalmia,
MSMB	4477	611928	{Prostate cancer, hereditary, 13},
EGR2	1959	607678	Charcot-Marie-Tooth disease, type 1D,
PRSS1	5644	614044	Trypsinogen deficiency,
IRAK4	51135	607676	IRAK4 deficiency,
MPZ	4359	607677	Charcot-Marie-Tooth disease, type 2I,
CDH3	1001	601553	Hypotrichosis, congenital, with juvenile macular dystrophy,
SLC25A12	8604	612949	Epileptic encephalopathy, early infantile, 39,
PAX7	5081	268220	Rhabdomyosarcoma 2, alveolar,
PAX3	5077	268220	Rhabdomyosarcoma 2, alveolar,
FOXO1	2308	268220	Rhabdomyosarcoma, alveolar,
TBCD	6904	617193	Encephalopathy, progressive, early-onset, with brain atrophy and thin corpus callosum,
PLOD1	5351	225400	Ehlers-Danlos syndrome, type VI,
SLC25A13	10165	605814	Citrullinemia, type II, neonatal-onset,
ASXL2	55252	617190	Shashi-Pena syndrome,
COL8A2	1296	609140	Corneal dystrophy, posterior polymorphous 2,
ZEB1	6935	609141	Corneal dystrophy, posterior polymorphous, 3,
MYO5B	4645	251850	Microvillus inclusion disease,
PHEX	5251	307800	Hypophosphatemic rickets, X-linked dominant,
TNXB	7148	606408	Ehlers-Danlos syndrome due to tenascin X deficiency,
YARS	8565	608323	Charcot-Marie-Tooth disease, dominant intermediate C,
RPGRIP1L	23322	611560	Joubert syndrome 7,
TRPV4	59341	184095	SED, Maroteaux type,
ARL6	84100	600151	Bardet-Biedl syndrome 3,
CHIT1	1118	614122	[Chitotriosidase deficiency],
PMP22	5376	180800	Roussy-Levy syndrome,
MPZ	4359	180800	Roussy-Levy syndrome,
KIF7	374654	614120	?Hydrolethalus syndrome 2,
KRT1	3848	600962	Palmoplantar keratoderma, nonepidermolytic,
LMNA	4000	610140	Heart-hand syndrome, Slovenian type,
CSTA	1475	607936	Peeling skin syndrome 4,
TP63	8626	129400	Rapp-Hodgkin syndrome,
INSL3	3640	219050	Cryptorchidism,
LDHB	3945	614128	[Lactate dehydrogenase-B deficiency],
CLPP	8192	614129	Perrault syndrome 3,
GARS	2617	600794	Neuropathy, distal hereditary motor, type VA,
BSCL2	26580	600794	Neuropathy, distal hereditary motor, type VA,
ALDH18A1	5832	219150	Cutis laxa, autosomal recessive, type IIIA,
MPL	4352	604498	Thrombocytopenia, congenital amegakaryocytic,
COL6A2	1292	255600	?Myosclerosis, congenital,
KCNJ10	3766	600791	Enlarged vestibular aqueduct, digenic,
SLC26A4	5172	600791	Deafness, autosomal recessive 4, with enlarged vestibular aqueduct,
FOXI1	2299	600791	Enlarged vestibular aqueduct,
RAI1	10743	182290	Smith-Magenis syndrome,
CRY1	1407	614163	{Delayed sleep phase disorder, susceptibility to},
MYO7A	4647	601317	Deafness, autosomal dominant 11,
EYA4	2070	601316	Deafness, autosomal dominant 10,
FH	2271	606812	Fumarase deficiency,
DYSF	8291	254130	Miyoshi muscular dystrophy 1,
IFNGR1	3459	209950	Immunodeficiency 27A, mycobacteriosis, AR,
MEOX1	4222	214300	Klippel-Feil syndrome 2,
ATL1	51062	182600	Spastic paraplegia 3A, autosomal dominant,
LONP1	9361	600373	CODAS syndrome,
ACVRL1	94	600376	Telangiectasia, hereditary hemorrhagic, type 2,
KLF1	10661	111150	Blood group--Lutheran inhibitor,
ZNF644	84146	614167	Myopia 21, autosomal dominant,
NHS	4810	302350	Nance-Horan syndrome,
PLCG2	5336	614468	Familial cold autoinflammatory syndrome 3,
USP9X	8239	300919	Mental retardation, X-linked 99,
MBTPS2	51360	300918	?Olmsted syndrome, X-linked,
HS6ST1	9394	614880	{Hypogonadotropic hypogonadism 15 with or without anosmia},
HMGB3	3149	300915	?Microphthalmia, syndromic 13,
COL4A6	1288	300914	?Deafness, X-linked 6,
RHO	6010	613731	Retinitis pigmentosa 4, autosomal dominant or recessive,
ATP6AP2	10159	300911	?Parkinsonism with spasticity, X-linked,
PLS3	5358	300910	Bone mineral density QTL18, osteoporosis,
TMEM138	51524	614465	Joubert syndrome 16,
NF1	4763	607785	Leukemia, juvenile myelomonocytic,
PTPN11	5781	607785	Leukemia, juvenile myelomonocytic, somatic,
CBL	867	607785	?Juvenile myelomonocytic leukemia,
ARHGAP26	23092	607785	Leukemia, juvenile myelomonocytic, somatic,
LMNB1	4001	169500	Leukodystrophy, adult-onset, autosomal dominant,
SCN5A	6331	608567	Sick sinus syndrome 1,
SLC6A19	340024	234500	Hartnup disorder,
PEX3	8504	614882	Peroxisome biogenesis disorder 10A (Zellweger),
LRP6	4040	616724	Tooth agenesis, selective, 7,
ACSF3	197322	614265	Combined malonic and methylmalonic aciduria,
MS4A1	931	613495	Immunodeficiency, common variable, 5,
ASCC1	51008	614266	Barrett esophagus/esophageal adenocarcinoma,
MSR1	4481	614266	Barrett esophagus/esophageal adenocarcinoma,
CTHRC1	115908	614266	Barrett esophagus/esophageal adenocarcinoma,
STAMBP	10617	614261	Microcephaly-capillary malformation syndrome,
FGB	2244	202400	Hypofibrinogenemia, congenital,
FGA	2243	202400	Afibrinogenemia, congenital,
FGG	2266	202400	Hypofibrinogenemia, congenital,
NEK9	91754	614262	?Arthrogryposis, Perthes disease, and upward gaze palsy,
TUBGCP4	27229	616335	Microcephaly and chorioretinopathy, autosomal recessive, 3,
EFHC1	114327	254770	{Myoclonic epilepsy, juvenile, susceptibility to, 1},
MATN3	4148	607078	Epiphyseal dysplasia, multiple, 5,
FLNA	2316	314400	Cardiac valvular dysplasia, X-linked,
RUNX2	860	156510	Metaphyseal dysplasia with maxillary hypoplasia with or without brachydactyly,
RECQL4	9401	268400	Rothmund-Thomson syndrome,
DIP2B	57609	136630	Mental retardation, FRA12A type,
TMEM231	79583	615397	Meckel syndrome 11,
ASAH1	427	228000	Farber lipogranulomatosis,
SLC46A1	113235	229050	Folate malabsorption, hereditary,
NCF4	4689	613960	?Granulomatous disease, chronic, autosomal recessive, cytochrome b-positive, type III,
FOXE1	2304	616534	{Thyroid cancer, nonmedullary, 4},
COL9A2	1298	600204	Epiphyseal dysplasia, multiple, 2,
ABCD4	5826	614857	Methylmalonic aciduria and homocystinuria, cblJ type,
COL7A1	1294	607523	Toenail dystrophy, isolated,
KNG1	3827	228960	[Kininogen deficiency],
TNFRSF13C	115650	613494	Immunodeficiency, common variable, 4,
GDF5	8200	228900	Du Pan syndrome,
KCNA1	3736	160120	Episodic ataxia/myokymia syndrome,
MYH9	4627	600208	Macrothrombocytopenia and progressive sensorineural deafness,
HLA-DQB1	3119	212750	{Celiac disease, susceptibility to},
HLA-DQA1	3117	212750	{Celiac disease, susceptibility to},
HAX1	10456	610738	Neutropenia, severe congenital 3, autosomal recessive,
RMRP	6023	607095	Anauxetic dysplasia 1,
EXPH5	23086	615028	Epidermolysis bullosa, nonspecific, autosomal recessive,
B4GALT1	2683	607091	Congenital disorder of glycosylation, type IId,
PNPLA1	285848	615024	Ichthyosis, congenital, autosomal recessive 10,
DHTKD1	55526	615025	?Charcot-Marie-Tooth disease, axonal, type 2Q,
SLC52A1	55065	615026	Riboflavin deficiency,
KIF1B	23095	256700	{Neuroblastoma, susceptibility to, 1},
NME1	4830	256700	Neuroblastoma,
B3GALNT1	8706	615021	[Blood group, globoside system],
EPG5	57724	242840	Vici syndrome,
CERS3	204219	615023	Ichthyosis, congenital, autosomal recessive 9,
WNT5A	7474	180700	Robinow syndrome, autosomal dominant 1,
AGK	55750	212350	Sengers syndrome,
UGT1A1	54658	606785	Crigler-Najjar syndrome, type II,
SBDS	51119	260400	Shwachman-Diamond syndrome,
CACNA1F	778	300600	Aland Island eye disease,
TWIST2	117581	209885	Barber-Say syndrome,
CEBPE	1053	245480	Specific granule deficiency,
POF1B	79983	300604	?Premature ovarian failure 2B,
ARHGEF9	23229	300607	Epileptic encephalopathy, early infantile, 8,
EDN3	1908	209880	Central hypoventilation syndrome, congenital,
PHOX2B	8929	209880	Central hypoventilation syndrome, congenital, with or without Hirschsprung disease,
ASCL1	429	209880	Haddad syndrome,
GDNF	2668	209880	Central hypoventilation syndrome,
BDNF	627	209880	Central hypoventilation syndrome, congenital,
RET	5979	209880	Central hypoventilation syndrome, congenital,
MEGF10	84466	614399	Myopathy, areflexia, respiratory distress, and dysphagia, early-onset, mild variant,
THRB	7068	188570	Thyroid hormone resistance,
PLA2G5	5322	228980	[Fleck retina, familial benign],
SCNN1A	6337	264350	Pseudohypoaldosteronism, type I,
SCNN1G	6340	264350	Pseudohypoaldosteronism, type I,
SCNN1B	6338	264350	Pseudohypoaldosteronism, type I,
ROR2	4920	268310	Robinow syndrome, autosomal recessive,
LCAT	3931	136120	Fish-eye disease,
ANXA5	308	614391	{Pregnancy loss, recurrent, susceptibility to, 3},
F2	2147	614390	{Pregnancy loss, recurrent, susceptibility to, 2},
IL10	3586	614395	{Graft-versus-host disease, protection against},
MED13L	23389	608808	Transposition of the great arteries, dextro-looped 1,
ASL	435	207900	Argininosuccinic aciduria,
NUP107	57122	616730	Nephrotic syndrome, type 11,
COQ7	10229	616733	?Coenzyme Q10 deficiency, primary, 8,
RTN4IP1	84816	616732	Optic atrophy 10 with or without ataxia, mental retardation, and seizures,
TNFRSF11B	4982	239000	Paget disease of bone 5, juvenile-onset,
POLG	5428	258450	Progressive external ophthalmoplegia, autosomal recessive 1,
CDC42	998	616737	Takenouchi-Kosaki syndrome,
PAX6	5080	148190	Keratitis,
GSS	2937	266130	Glutathione synthetase deficiency,
CYP11B1	1584	103900	Aldosteronism, glucocorticoid-remediable,
EPB42	2038	612690	Spherocytosis, type 5,
TMEM107	84314	617563	Orofaciodigital syndrome XVI,
KLKB1	3818	612423	Fletcher factor (prekallikrein) deficiency,
TNNT2	7139	612422	Cardiomyopathy, familial restrictive, 3,
LTBP2	4053	251750	Microspherophakia and/or megalocornea, with ectopia lentis and with or without secondary glaucoma,
DYM	54808	607326	Smith-McCort dysplasia,
SHANK3	85358	606232	Phelan-McDermid syndrome,
MECP2	4204	312750	Rett syndrome, preserved speech variant,
MLH3	27030	114500	Colorectal cancer, somatic,
AXIN2	8313	114500	Colorectal cancer, somatic,
DLC1	10395	114500	Colorectal cancer, somatic,
PLA2G2A	5320	114500	{Colorectal cancer},
PTPN12	5782	114500	Colon cancer, somatic,
APC	324	114500	Colorectal cancer, somatic,
SRC	6714	114500	Colon cancer, advanced, somatic,
CCND1	595	114500	{Colorectal cancer, susceptibility to},
PIK3CA	5290	114500	Colorectal cancer, somatic,
FGFR3	2261	114500	Colorectal cancer, somatic,
PTPRJ	5795	114500	Colon cancer, somatic,
CTNNB1	1499	114500	Colorectal cancer, somatic,
EP300	2033	114500	Colorectal cancer, somatic,
TP53	7157	114500	Colorectal cancer,
MCC	4163	114500	Colorectal cancer, somatic,
BAX	581	114500	Colorectal cancer, somatic,
DCC	1630	114500	Colorectal cancer, somatic,
BUB1B	701	114500	Colorectal cancer, somatic,
PDGFRL	5157	114500	Colorectal cancer, somatic,
RAD54B	25788	114500	Colon cancer, somatic,
NRAS	4893	114500	Colorectal cancer, somatic,
FLCN	201163	114500	Colorectal cancer, somatic,
ODC1	4953	114500	{Colonic adenoma recurrence, reduced risk of},
TLR2	7097	114500	{Colorectal cancer, susceptibility to},
AKT1	207	114500	Colorectal cancer, somatic,
AURKA	6790	114500	{Colon cancer, susceptibility to},
ISPD	729920	614643	Muscular dystrophy-dystroglycanopathy (congenital with brain and eye anomalies), type A, 7,
GLYCTK	132158	220120	D-glyceric aciduria,
TRPV4	59341	184252	Spondylometaphyseal dysplasia, Kozlowski type,
UVSSA	57654	614640	UV-sensitive syndrome 3,
HFE	3077	612635	{Microvascular complications of diabetes 7},
THOC2	57187	300957	Mental retardation, X-linked 12/35,
COL2A1	1280	108300	Stickler syndrome, type I,
KLHL41	10324	615731	Nemaline myopathy 9,
NSDHL	50814	308050	CHILD syndrome,
KRT6C	286887	615735	Palmoplantar keratoderma, nonepidermolytic, focal or diffuse,
FREM1	158326	614485	Trigonocephaly 2,
AFG3L2	10939	614487	Spastic ataxia 5, autosomal recessive,
THBD	7056	614486	Thrombophilia due to thrombomodulin defect,
TREX1	11277	225750	Aicardi-Goutieres syndrome 1, dominant and recessive,
TSEN54	283989	225753	Pontocerebellar hypoplasia type 4,
SLC33A1	9197	614482	Congenital cataracts, hearing loss, and neurodegeneration,
COL18A1	80781	267750	Knobloch syndrome, type 1,
AP1S3	130340	616106	{Psoriasis 15, pustular, susceptibility to},
AKT2	208	240900	Hypoinsulinemic hypoglycemia with hemihypertrophy,
DBH	1621	223360	Dopamine beta-hydroxylase deficiency,
SLC34A1	6569	613388	?Fanconi renotubular syndrome 2,
STAT4	6775	612253	{Systemic lupus erythematosus, susceptibility to, 11},
PAX3	5077	148820	Waardenburg syndrome, type 3,
PTHLH	5744	613382	Brachydactyly, type E2,
TCTN3	26123	614815	Joubert syndrome 18,
VDR	7421	277440	Rickets, vitamin D-resistant, type IIA,
HPD	3242	276710	Tyrosinemia, type III,
ITCH	83737	613385	Autoimmune disease, multisystem, with facial dysmorphism,
ALX3	257	136760	Frontonasal dysplasia 1,
TWNK	56652	616138	Perrault syndrome 5,
POMGNT1	55624	253280	Muscular dystrophy-dystroglycanopathy (congenital with brain and eye anomalies), type A, 3,
CD8A	925	608957	CD8 deficiency, familial,
KCND3	3752	616399	Brugada syndrome 9,
HIBCH	26275	250620	3-hydroxyisobutryl-CoA hydrolase deficiency,
T	6862	615709	Sacral agenesis with vertebral anomalies,
GTF2H5	404672	616395	Trichothiodystrophy 3, photosensitive,
TSEN34	79042	612390	?Pontocerebellar hypoplasia type 2C,
EEF1A2	1917	616393	Mental retardation, autosomal dominant 38,
PYCR2	29920	616420	Leukodystrophy, hypomyelinating, 10,
PGAM2	5224	261670	Glycogen storage disease X,
PLOD3	8985	612394	Lysyl hydroxylase 3 deficiency,
FTL	2512	615604	L-ferritin deficiency, dominant and recessive,
EHHADH	1962	615605	?Fanconi renotubular syndrome 3,
CD3G	917	615607	Immunodeficiency 17, CD3 gamma deficient,
DSG4	147409	607903	Hypotrichosis 6,
BRCA2	675	612555	{Breast-ovarian cancer, familial, 2},
KCNJ11	3767	601820	Hyperinsulinemic hypoglycemia, familial, 2,
ATP13A2	23400	606693	Kufor-Rakeb syndrome,
ADIPOQ	9370	612556	Adiponectin deficiency,
APOL1	8542	612551	{Glomerulosclerosis, focal segmental, 4, susceptibility to},
PCSK9	255738	603776	{Low density lipoprotein cholesterol level QTL 1},
BCS1L	617	124000	Mitochondrial complex III deficiency, nuclear type 1,
MAFB	9935	166300	Multicentric carpotarsal osteolysis syndrome,
SERAC1	84947	614739	3-methylglutaconic aciduria with deafness, encephalopathy, and Leigh-like syndrome,
NNT	23530	614736	Glucocorticoid deficiency 4, with or without mineralocorticoid deficiency,
CDKN2A	1029	155755	Melanoma and neural system tumor syndrome,
CDKN1C	1028	614732	IMAGE syndrome,
ELAC2	60528	614731	{Prostate cancer, hereditary, 2, susceptibility to},
PIK3R1	5295	269880	SHORT syndrome,
CTNS	1497	219900	Cystinosis, late-onset juvenile or adolescent nephropathic,
HECW2	57520	617268	Neurodevelopmental disorder with hypotonia, seizures, and absent language,
INSR	3643	610549	Diabetes mellitus, insulin-resistant, with acanthosis nigricans,
TYMP	1890	603041	Mitochondrial DNA depletion syndrome 1 (MNGIE type),
ZNF148	7707	617260	Global developmental delay, absent or hypoplastic corpus callosum, and dysmorphic facies,
IFT172	26160	616394	Retinitis pigmentosa 71,
GFPT1	2673	610542	Myasthenia, congenital, 12, with tubular aggregates,
SPTB	6710	616649	Spherocytosis, type 2,
SNRNP200	23020	610359	Retinitis pigmentosa 33,
SRD5A2	6716	264600	Pseudovaginal perineoscrotal hypospadias,
ADA2	51816	182410	?Sneddon syndrome,
HLA-C	3107	177900	{Psoriasis susceptibility 1},
DGUOK	1716	617068	Portal hypertension, noncirrhotic,
TK2	7084	617069	?Progressive external ophthalmoplegia with mitochondrial DNA deletions, autosomal recessive 3,
TRIP4	9325	617066	?Muscular dystrophy, congenital, Davignon-Chauveau type,
PRDM8	56978	616640	?Epilepsy, progressive myoclonic, 10,
GUF1	60558	617065	?Epileptic encephalopathy, early infantile, 40,
SLC12A5	57468	616645	Epileptic encephalopathy, early infantile, 34,
FAN1	22909	614817	Interstitial nephritis, karyomegalic,
ITPA	3704	616647	Epileptic encephalopathy, early infantile, 35,
TRIO	7204	617061	Mental retardation, autosomal dominant 44,
TCAP	8557	601954	Muscular dystrophy, limb-girdle, type 2G,
GNE	10020	269921	Sialuria,
FLCN	201163	173600	Pneumothorax, primary spontaneous,
POMP	51371	601952	Keratosis linearis with ichthyosis congenita and sclerosing keratoderma,
GPR143	4935	300814	Nystagmus 6, congenital, X-linked,
NF1	4763	162210	Neurofibromatosis, familial spinal,
POMK	84197	615249	Muscular dystrophy-dystroglycanopathy (congenital with brain and eye anomalies), type A, 12,
GMPPA	29926	615510	Alacrima, achalasia, and mental retardation syndrome,
AMPD1	270	615511	Myopathy due to myoadenylate deaminase deficiency,
TPI1	7167	615512	Hemolytic anemia due to triosephosphate isomerase deficiency,
PIK3CD	5293	615513	Immunodeficiency 14,
DACT1	51339	617466	?Townes-Brocks syndrome 2,
ERBB4	2066	615515	Amyotrophic lateral sclerosis 19,
F8	2157	306700	Hemophilia A,
FTH1	2495	615517	?Hemochromatosis, type 5,
UNC119	9094	615518	?Immunodeficiency 13,
EVC2	132884	193530	Weyers acrofacial dysostosis,
EVC	2121	193530	?Weyers acrofacial dysostosis,
LGI4	163175	617468	Arthrogryposis multiplex congenita, neurogenic, with myelin defect,
ABCG2	9429	138900	[Uric acid concentration, serum, QTL1],
CAPN3	825	253600	Muscular dystrophy, limb-girdle, type 2A,
DYSF	8291	253601	Muscular dystrophy, limb-girdle, type 2B,
H19	283120	194071	Wilms tumor 2,
BRCA2	675	194070	Wilms tumor,
GPC3	2719	194070	Wilms tumor, somatic,
WT1	7490	194070	Wilms tumor, type 1,
TRAF3IP1	26146	616629	Senior-Loken syndrome 9,
BCAM	4059	247420	[Blood group, Lutheran null],
TTN	7273	611705	Salih myopathy,
MTTP	4547	200100	Abetalipoproteinemia,
CYB5R3	1727	250800	Methemoglobinemia, type II,
GJA1	2697	257850	Oculodentodigital dysplasia, autosomal recessive,
TMC1	117531	600974	Deafness, autosomal recessive 7,
FKBP14	55033	614557	Ehlers-Danlos syndrome with progressive kyphoscoliosis, myopathy, and hearing loss,
YARS2	51067	613561	Myopathy, lactic acidosis, and sideroblastic anemia 2,
PITPNM3	83394	600977	Cone-rod dystrophy 5,
ITPR1	3708	117360	Spinocerebellar ataxia 29, congenital nonprogressive,
TMIE	259236	600971	Deafness, autosomal recessive 6,
SLC26A2	1836	600972	Achondrogenesis Ib,
CHD4	1108	617159	Sifrim-Hitz-Weiss syndrome,
TICAM1	148022	614850	{Herpes simplex encephalitic, susceptibility to, 6},
FGF14	2259	609307	Spinocerebellar ataxia 27,
FBXO7	25793	260300	Parkinson disease 15, autosomal recessive,
HEPACAM	220296	613926	Megalencephalic leukoencephalopathy with subcortical cysts 2B, remitting, with or without mental retardation,
SOS1	6654	610733	Noonan syndrome 4,
MRPS16	51021	610498	Combined oxidative phosphorylation deficiency 2,
DDIT3	1649	613488	Myxoid liposarcoma,
IL10RB	3588	612567	Inflammatory bowel disease 25, early onset, autosomal recessive,
MCM6	4175	223100	Lactase persistence/nonpersistence,
PEX2	5828	614867	Peroxisome biogenesis disorder 5B,
PEX2	5828	614866	Peroxisome biogenesis disorder 5A (Zellweger),
RARA	5914	612376	Leukemia, acute promyelocytic,
NUMA1	4926	612376	Leukemia, acute promyelocytic, somatic,
PEX6	5190	614863	Peroxisome biogenesis disorder 4B,
FGFR3	2261	603956	Cervical cancer, somatic,
TSPEAR	54084	614861	Deafness, autosomal recessive 98,
CACNA1B	774	614860	?Dystonia 23,
GPT2	84706	616281	Mental retardation, autosomal recessive 49,
CRADD	8738	614499	Mental retardation, autosomal recessive 34, with variant lissencephaly,
SRD5A3	79644	612379	Congenital disorder of glycosylation, type Iq,
GLIS3	169792	610199	Diabetes mellitus, neonatal, with congenital hypothyroidism,
CIB2	10518	614869	Usher syndrome, type IJ,
STK4	6789	614868	T-cell immunodeficiency, recurrent infections, autoimmunity, and cardiac malformations,
PPARG	5468	609338	Carotid intimal medial thickness 1,
COL2A1	1280	156550	Kniest dysplasia,
BMPR1B	658	609441	Acromesomelic dysplasia, Demirhan type,
TFAP2A	7020	113620	Branchiooculofacial syndrome,
CFTR	1080	219700	Cystic fibrosis,
TGFB1	7040	219700	{Cystic fibrosis lung disease, modifier of},
FCGR2A	2212	219700	{Pseudomonas aeruginosa, susceptibility to chronic infection by, in cystic fibrosis},
NPRL2	10641	617116	Epilepsy, familial focal, with variable foci 2,
PLCE1	51196	610725	Nephrotic syndrome, type 3,
KY	339855	617114	Myopathy, myofibrillar, 7,
SERPINB8	5271	617115	Peeling skin syndrome 5,
GABRB3	2562	617113	Epileptic encephalopathy, early infantile, 43,
COL2A1	1280	604864	Osteoarthritis with mild chondrodysplasia,
MAPKAPK3	7867	617111	?Macular dystrophy, patterned, 3,
RARS	5917	616140	Leukodystrophy, hypomyelinating, 9,
PHOX2B	8929	613013	{Neuroblastoma, susceptibility to, 2},
TRMT10A	93587	616033	Microcephaly, short stature, and impaired glucose metabolism 1,
IFT122	55764	218330	Cranioectodermal dysplasia 1,
NPRL3	8131	617118	Epilepsy, familial focal, with variable foci 3,
IFT74	80173	617119	?Bardet-Biedl syndrome 20,
SLC37A4	2542	232220	Glycogen storage disease Ib,
KMT2B	9757	617284	Dystonia 28, childhood-onset,
PPP1R15B	84919	616817	Microcephaly, short stature, and impaired glucose metabolism 2,
MECR	51102	617282	Dystonia, childhood-onset, with optic atrophy and basal ganglia abnormalities,
CACNA1S	779	170400	Hypokalemic periodic paralysis, type 1,
MYL4	4635	617280	?Atrial fibrillation, familial, 18,
DPYS	1807	222748	Dihydropyrimidinuria,
FOXC2	2303	153400	Lymphedema-distichiasis syndrome,
CENPF	1063	243605	Stromme syndrome,
MPZ	4359	118200	Charcot-Marie-Tooth disease, type 1B,
STAT5B	6777	102578	Leukemia, acute promyelocytic, somatic,
MYOT	9499	609200	Myopathy, myofibrillar, 3,
MFSD2A	84879	616486	Microcephaly 15, primary, autosomal recessive,
CLCN5	1184	308990	Proteinuria, low molecular weight, with hypercalciuric nephrocalcinosis,
IL1RAPL1	11141	300143	Mental retardation, X-linked 21/34,
PRF1	5551	605027	Lymphoma, non-Hodgkin,
BCL10	8915	605027	{Lymphoma, follicular, somatic},
RAD54B	25788	605027	Lymphoma, non-Hodgkin, somatic,
CASP10	843	605027	Lymphoma, non-Hodgkin, somatic,
RAD54L	8438	605027	Lymphoma, non-Hodgkin, somatic,
TBC1D24	57465	605021	Myoclonic epilepsy, infantile, familial,
HBA1	3039	604131	Thalassemias, alpha-,
HBA2	3040	604131	Thalassemia, alpha-,
C5	727	609536	C5 deficiency,
CYP2C19	1557	609535	Proguanil poor metabolizer,
TYR	7299	203100	Albinism, oculocutaneous, type IA,
CCR5	1234	609532	{Hepatitis C virus, resistance to},
IFNL3	282617	609532	{Hepatitis C virus infection, response to therapy of},
IFNG	3458	609532	{Hepatitis C virus, response to therapy of},
PTPRC	5788	609532	{Hepatitic C virus, susceptibility to},
GFAP	2670	203450	Alexander disease,
BUB1B	701	176430	[Premature chromatid separation trait],
TLR5	7100	608556	{Legionaire disease, susceptibility to},
SNIP1	79753	614501	Psychomotor retardation, epilepsy, and craniofacial dysmorphism,
DSP	1832	615821	Dilated cardiomyopathy with woolly hair, keratoderma, and tooth agenesis,
NOTCH2	4853	102500	Hajdu-Cheney syndrome,
PTPRQ	374462	613391	Deafness, autosomal recessive 84A,
LTBP2	4053	614819	Weill-Marchesani syndrome 3, recessive,
EDA	1896	313500	Tooth agenesis, selective, X-linked 1,
MCCC1	56922	210200	3-Methylcrotonyl-CoA carboxylase 1 deficiency,
SLURP1	57152	248300	Meleda disease,
ISCU	23479	255125	Myopathy with lactic acidosis, hereditary,
ARMS2	387715	613778	{Macular degeneration, age-related, 8},
C3	718	613779	C3 deficiency,
KRT1	3848	144200	Palmoplantar keratoderma, epidermolytic,
KRT9	3857	144200	Palmoplantar keratoderma, epidermolytic,
CALM1	801	614916	Ventricular tachycardia, catecholaminergic polymorphic, 4,
CD44	960	609027	[Blood group, Indian system],
DVL3	1857	616894	Robinow syndrome, autosomal dominant 3,
JUP	3728	611528	Arrhythmogenic right ventricular dysplasia 12,
OPA1	4976	616896	?Mitochondrial DNA depletion syndrome 14 (encephalocardiomyopathic type),
TAPT1	202018	616897	Osteochondrodysplasia, complex lethal, Symoens-Barnes-Gistelinck type,
MAP3K20	51776	616890	Split-foot malformation with mesoaxial polydactyly,
NUP93	9688	616892	Nephrotic syndrome, type 12,
NUP205	23165	616893	?Nephrotic syndrome, type 13,
TYK2	7297	611521	Immunodeficiency 35,
RARS2	57038	611523	Pontocerebellar hypoplasia, type 6,
DYM	54808	223800	Dyggve-Melchior-Clausen disease,
CLN6	54982	601780	Ceroid lipofuscinosis, neuronal, 6,
GPR143	4935	300500	Ocular albinism, type I, Nettleship-Falls type,
SPG21	51324	248900	Mast syndrome,
MYH9	4627	605249	Sebastian syndrome,
POMT1	10585	236670	Muscular dystrophy-dystroglycanopathy (congenital with brain and eye anomalies), type A, 1,
GATA1	2623	190685	Leukemia, megakaryoblastic, with or without Down syndrome, somatic,
SCN5A	6331	601144	Brugada syndrome 1,
WDR62	284403	604317	Microcephaly 2, primary, autosomal recessive, with or without cortical malformations,
ARL2BP	23568	615434	Retinitis pigmentosa with or without situs inversus,
RNASET2	8635	612951	Leukoencephalopathy, cystic, without megalencephaly,
PLA2G6	8398	612953	Parkinson disease 14, autosomal recessive,
SAMHD1	25939	612952	Aicardi-Goutieres syndrome 5,
SNTA1	6640	612955	Long QT syndrome 12,
GNAS	2778	174800	McCune-Albright syndrome, somatic, mosaic
DPP6	1804	612956	{Ventricular fibrillation, paroxysmal familial, 2},
TFE3	7030	300854	Renal cell carcinoma, papillary, 1,
LPAR6	10161	278150	Woolly hair, autosomal recessive 1, with or without hypotrichosis,
UBQLN2	29978	300857	Amyotrophic lateral sclerosis 15, with or without frontotemporal dementia,
DLG3	1741	300850	Mental retardation, X-linked 90,
FGFR1	2260	166250	Osteoglophonic dysplasia,
MAGT1	84061	300853	Immunodeficiency, X-linked, with magnesium defect, Epstein-Barr virus infection and neoplasia,
INPP5E	56623	610156	Mental retardation, truncal obesity, retinal dystrophy, and micropenis,
ADCY1	107	610154	?Deafness, autosomal recessive 44,
MARVELD2	153562	610153	Deafness, autosomal recessive 49,
ART4	420	616060	[Blood group, Dombrock],
CHRNE	1145	605809	Myasthenic syndrome, congenital, 4A, slow-channel,
SQSTM1	8878	616437	Frontotemporal dementia and/or amyotrophic lateral sclerosis 3,
MAP2K2	5605	615280	Cardiofaciocutaneous syndrome 4,
DARS	1615	615281	Hypomyelination with brainstem and spinal cord involvement and leg spasticity,
KIF5C	3800	615282	Cortical dysplasia, complex, with other brain malformations 2,
ANK2	287	600919	Long QT syndrome 4,
SBF1	6305	615284	Charcot-Marie-Tooth disease, type 4B3,
VPS45	11311	615285	Neutropenia, severe congenital, 5, autosomal recessive,
ADAT3	113179	615286	Mental retardation, autosomal recessive 36,
B4GAT1	11041	615287	Muscular dystrophy-dystroglycanopathy (congenital with brain and eye anomalies), type A, 13,
COL9A1	1297	614135	?Epiphyseal dysplasia, multiple, 6,
TH	7054	605407	Segawa syndrome, recessive,
CLN8	2055	600143	Ceroid lipofuscinosis, neuronal, 8,
HTRA1	5654	600142	CARASIL syndrome,
VANGL1	81839	600145	Caudal regression syndrome,
FHL1	2273	300718	Reducing body myopathy, X-linked 1b, with late childhood or adult onset,
FGFR3	2261	616482	SADDAN,
COL8A2	1296	136800	Corneal dystrophy, Fuchs endothelial, 1,
FKRP	79147	613153	Muscular dystrophy-dystroglycanopathy (congenital with brain and eye anomalies), type A, 5,
COCH	1690	601369	Deafness, autosomal dominant 9,
DPM1	8813	608799	Congenital disorder of glycosylation, type Ie,
DSG1	1828	148700	Keratosis palmoplantaris striata I, AD,
PHYH	5264	266500	Refsum disease,
HYAL1	3373	601492	?Mucopolysaccharidosis type IX,
LDB3	11155	601493	Left ventricular noncompaction 3,
TNNT2	7139	601494	Left ventricular noncompaction 6,
IGHM	3507	601495	Agammaglobulinemia 1,
TBX4	9496	147891	Ischiocoxopodopatellar syndrome,
KALRN	8997	608901	{Coronary heart disease, susceptibility to, 5},
ZFAT	57623	608175	{Autoimmune thyroid disease, susceptibility to, 3},
TG	7038	608175	{Autoimmune thyroid disease, susceptibility to, 3},
PTCH1	5727	109400	Basal cell nevus syndrome,
SUFU	51684	109400	Basal cell nevus syndrome,
PTCH2	8643	109400	Basal cell nevus syndrome,
LHX4	89884	262700	Pituitary hormone deficiency, combined, 4,
AKT3	10000	615937	Megalencephaly-polymicrogyria-polydactyly-hydrocephalus syndrome 2,
CNTNAP1	8506	616286	Lethal congenital contracture syndrome 7,
MID2	11043	300928	?Mental retardation, X-linked 101,
MMAB	326625	251110	Methylmalonic aciduria, vitamin B12-responsive, due to defect in synthesis of adenosylcobalamin, cblB complementation type,
MPZ	4359	607791	Charcot-Marie-Tooth disease, dominant intermediate D,
MSX2	4488	168550	Parietal foramina with cleidocranial dysplasia,
KIF4A	24137	300923	?Mental retardation, X-linked 100,
COG7	91949	608779	Congenital disorder of glycosylation, type IIe,
TRAPPC11	60684	615356	Muscular dystrophy, limb-girdle, type 2S,
EIF2AK3	9451	226980	Wolcott-Rallison syndrome,
RIT1	6016	615355	Noonan syndrome 8,
GMPPB	29925	615352	Muscular dystrophy-dystroglycanopathy (limb-girdle), type C, 14,
GMPPB	29925	615350	Muscular dystrophy-dystroglycanopathy (congenital with brain and eye anomalies), type A, 14,
COL10A1	1300	156500	Metaphyseal chondrodysplasia, Schmid type,
MOG	4340	614250	?Narcolepsy 7,
FGFR1	2260	190440	Trigonocephaly 1,
MCM8	84515	612885	?Premature ovarian failure 10,
PEPD	5184	170100	Prolidase deficiency,
GRIN1	2902	614254	Mental retardation, autosomal dominant 8,
THRA	7067	614450	Hypothyroidism, congenital, nongoitrous, 6,
CACNG2	10369	614256	?Mental retardation, autosomal dominant 10,
EPB41L1	2036	614257	?Mental retardation, autosomal dominant 11,
CLCN5	1184	310468	Nephrolithiasis, type I,
PRPH2	5961	169150	Macular dystrophy, patterned, 1,
PRPH2	5961	608133	Retinitis pigmentosa 7 and digenic,
ROM1	6094	608133	Retinitis pigmentosa 7, digenic,
PABPN1	8106	164300	Oculopharyngeal muscular dystrophy,
CPS1	1373	237300	Carbamoylphosphate synthetase I deficiency,
PLA2G6	8398	610217	Neurodegeneration with brain iron accumulation 2B,
CFD	1675	613912	Complement factor D deficiency,
ACHE	43	112100	[Blood group, Yt system],
LRRK2	120892	607060	{Parkinson disease 8},
KARS	3735	613916	Deafness, autosomal recessive 89,
GABRA1	2554	611136	{Epilepsy, juvenile myoclonic, susceptibility to, 5},
POMC	5443	609734	Obesity, adrenal insufficiency, and red hair due to POMC deficiency,
RECQL4	9401	218600	Baller-Gerold syndrome,
DHH	50846	233420	46XY sex reversal 7,
CD36	948	610938	{Coronary heart disease, susceptibility to, 7},
IRX5	10265	611174	Hamamy syndrome,
ATP7A	538	300489	Spinal muscular atrophy, distal, X-linked 3,
EDNRB	1910	277580	Waardenburg syndrome, type 4A,
RAB3GAP2	25782	212720	Martsolf syndrome,
RB1	5925	259500	Osteosarcoma, somatic,
CHEK2	11200	259500	Osteosarcoma, somatic,
TP53	7157	259500	Osteosarcoma,
BHLHA9	727857	607539	?Camptosynpolydactyly, complex,
WHRN	25861	607084	Deafness, autosomal recessive 31,
IKBKG	8517	300636	Immunodeficiency 33,
DHH	50846	607080	46XY partial gonadal dysgenesis, with minifascicular neuropathy,
AR	367	300633	Hypospadias 1, X-linked,
DDHD2	23259	615033	Spastic paraplegia 54, autosomal recessive,
HRAS	3265	137550	{Spitz nevus or nevus spilus, somatic},
NRAS	4893	137550	Melanocytic nevus syndrome, congenital, somatic,
TECPR2	9895	615031	Spastic paraplegia 49, autosomal recessive,
CYP2U1	113612	615030	Spastic paraplegia 56, autosomal recessive,
ABCC6	368	177850	Pseudoxanthoma elasticum, forme fruste,
C12orf65	91574	615035	Spastic paraplegia 55, autosomal recessive,
ANO3	63982	615034	Dystonia 24,
RECQL4	9401	266280	RAPADILINO syndrome,
TOR1A	1861	128100	Dystonia-1, torsion,
ACAD8	27034	611283	Isobutyryl-CoA dehydrogenase deficiency,
KLLN	100144748	615107	Cowden syndrome 4,
LIPH	200879	604379	Woolly hair, autosomal recessive 2 with or without hypotrichosis,
ADAM9	8754	612775	Cone-rod dystrophy 9,
BHLHE41	79365	612975	[Short sleeper],
RPGRIP1	57096	613826	Leber congenital amaurosis 6,
GUCA1B	2979	613827	Retinitis pigmentosa 48,
NEK8	284086	613824	?Nephronophthisis 9,
C9	735	613825	C9 deficiency,
ESCO2	157570	268300	Roberts syndrome,
TTC21B	79809	613820	Nephronophthisis 12,
ALDOB	229	229600	Fructose intolerance,
DSTYK	25778	610805	{Congenital anomalies of kidney and urinary tract, susceptibility to},
ATM	472	208900	Ataxia-telangiectasia,
TRPV3	162514	614594	Olmsted syndrome,
PANK2	80025	234200	Neurodegeneration with brain iron accumulation 1,
MUC1	4582	174000	Medullary cystic kidney disease 1,
CRX	1406	613829	Leber congenital amaurosis 7,
ATP6V1B1	525	267300	Renal tubular acidosis with deafness,
ZIC3	7547	314390	VACTERL association, X-linked,
SLC4A11	83959	217400	Corneal endothelial dystrophy and perceptive deafness,
KIF14	9928	616258	?Meckel syndrome 12,
MET	4233	616705	?Deafness, autosomal recessive 97,
HOMER2	9455	616707	?Deafness, autosomal dominant 68,
WFS1	7466	614296	Wolfram-like syndrome, autosomal dominant,
CTSC	1075	170650	Periodontitis 1, juvenile,
ITK	3702	613011	Lymphoproliferative syndrome 1,
ARHGEF2	9181	617523	?Neurodevelopmental disorder with midbrain and hindbrain malformations,
L1CAM	3897	307000	Hydrocephalus with congenital idiopathic intestinal pseudoobstruction,
HFM1	164045	615724	Premature ovarian failure 9,
STAG3	10734	615723	Premature ovarian failure 8,
NR2F1	7025	615722	Bosch-Boonstra-Schaaf optic atrophy syndrome,
FGF20	26281	615721	?Renal hypodysplasia/aplasia 2,
F11	2160	612416	Factor XI deficiency, autosomal recessive,
ALG6	29929	603147	Congenital disorder of glycosylation, type Ic,
KRT14	3861	161000	Naegeli-Franceschetti-Jadassohn syndrome,
SC5D	6309	607330	Lathosterolosis,
ERCC6	2074	613761	{Macular degeneration, age-related, susceptibility to, 5},
POMT1	10585	613155	Muscular dystrophy-dystroglycanopathy (congenital with mental retardation), type B, 1,
WDFY3	23001	617520	?Microcephaly 18, primary, autosomal dominant,
HUWE1	10075	300706	Mental retardation, X-linked syndromic, Turner type,
SEC23B	10483	224100	Dyserythropoietic anemia, congenital, type II,
PLAA	9373	617527	Neurodevelopmental disorder with progressive microcephaly, spasticity, and brain anomalies,
APOPT1	84334	220110	Mitochondrial complex IV deficiency,
COX20	116228	220110	Mitochondrial complex IV deficiency,
PET100	100131801	220110	Mitochondrial complex IV deficiency,
TACO1	51204	220110	Mitochondrial complex IV deficiency,
COX6B1	1340	220110	Mitochondrial complex IV deficiency,
SCO1	6341	220110	Mitochondrial complex IV deficiency,
COX14	84987	220110	?Mitochondrial complex IV deficiency,
FASTKD2	22868	220110	?Mitochondrial complex IV deficiency,
COX8A	1351	220110	?Mitochondrial complex IV deficiency,
COX10	1352	220110	Mitochondrial complex IV deficiency,
CRYAB	1410	613763	Cataract 16, multiple types,
COL2A1	1280	132450	Epiphyseal dysplasia, multiple, with myopia and deafness,
PRNP	5621	606688	Prion disease with protracted course,
LTC4S	4056	614037	Leukotriene C4 synthase deficiency,
OAT	4942	258870	Gyrate atrophy of choroid and retina with or without ornithinemia,
KPTN	11133	615637	Mental retardation, autosomal recessive 41,
NOG	9241	186500	Multiple synostoses syndrome 1,
CNNM4	26504	217080	Jalili syndrome,
CSPP1	79848	615636	Joubert syndrome 21,
WDPCP	51057	217085	?Congenital heart defects, hamartomas of tongue, and polysyndactyly,
TGM3	7053	617251	?Uncombable hair syndrome 2,
ALG13	79868	300884	Epileptic encephalopathy, early infantile, 36,
GJB2	2706	124500	Vohwinkel syndrome,
MC1R	4157	266300	{UV-induced skin damage},
GREM2	64388	617275	Tooth agenesis, selective, 9,
C19orf12	83636	614298	Neurodegeneration with brain iron accumulation 4,
NSMCE2	286053	617253	Seckel syndrome 10,
HDAC8	55869	300882	Cornelia de Lange syndrome 5,
CNNM2	54805	616418	Hypomagnesemia, seizures, and mental retardation,
PNP	4860	613179	Immunodeficiency due to purine nucleoside phosphorylase deficiency,
UGT1A1	54658	601816	[Bilirubin, serum level of, QTL1],
KIAA0586	9786	616490	Joubert syndrome 23,
CFC1	55997	605376	Heterotaxy, visceral, 2, autosomal,
CACNA1A	773	183086	Spinocerebellar ataxia 6,
PDGFRB	5159	601812	Premature aging syndrome, Penttinen type,
LRP5	4041	601813	Exudative vitreoretinopathy 4,
TRPC3	7222	616410	?Spinocerebellar ataxia 41,
COL6A3	1293	616411	Dystonia 27,
RBM20	282996	613172	Cardiomyopathy, dilated, 1DD,
XPR1	9213	616413	Basal ganglia calcification, idiopathic, 6,
GCLC	2729	230450	Hemolytic anemia due to gamma-glutamylcysteine synthetase deficiency,
NTHL1	4913	616415	Familial adenomatous polyposis 3,
ATRX	546	300448	Alpha-thalassemia myelodysplasia syndrome, somatic,
OPA3	80207	165300	Optic atrophy 3 with cataract,
CD3D	915	615617	Immunodeficiency 19,
CTNNA3	29119	615616	Arrhythmogenic right ventricular dysplasia, familial, 13,
CD3E	916	615615	Immunodeficiency 18, SCID variant,
UGT2B17	7367	612560	{Bone mineral density QTL 12, osteoporosis},
RPL5	6125	612561	Diamond-Blackfan anemia 6,
RPL11	6135	612562	Diamond-Blackfan anemia 7,
RPS7	6201	612563	Diamond-Blackfan anemia 8,
ABCB1	5243	120080	{Colchicine resistance},
SLC12A3	6559	263800	Gitelman syndrome,
PEX10	5192	614870	Peroxisome biogenesis disorder 6A (Zellweger),
ITGA3	3675	614748	Interstitial lung disease, nephrotic syndrome, and epidermolysis bullosa, congenital,
IL31RA	133396	613955	Amyloidosis, primary localized cutaneous, 2,
BCL10	8915	616098	?Immunodeficiency 37,
KANK2	25959	616099	Palmoplantar keratoderma and woolly hair,
NT5C3A	51251	266120	Anemia, hemolytic, due to UMPH1 deficiency,
POMK	84197	616094	?Muscular dystrophy-dystroglycanopathy (limb-girdle), type C, 12,
SLC16A1	6566	616095	Monocarboxylate transporter 1 deficiency,
TP53	7157	614740	{Basal cell carcinoma 7},
TP63	8626	603543	Limb-mammary syndrome,
PEX26	55670	614872	Peroxisome biogenesis disorder 7A (Zellweger),
HOXB1	3211	614744	Facial paresis, hereditary congenital, 3,
ABO	28	616093	[Blood group, ABO system],
GDF1	2657	208530	Right atrial isomerism,
SLC30A10	55532	613280	Hypermanganesemia with dystonia 1,
TNNI3	7137	613286	Cardiomyopathy, dilated, 1FF,
AARS	16	613287	Charcot-Marie-Tooth disease, axonal, type 2N,
CARS2	79587	616672	Combined oxidative phosphorylation deficiency 27,
GRXCR1	389207	613285	Deafness, autosomal recessive 25,
FGD1	2245	305400	Mental retardation, X-linked syndromic 16,
TEK	7010	617272	Glaucoma 3, primary congenital, E,
STX1B	112755	616172	Generalized epilepsy with febrile seizures plus, type 9,
ELP2	55250	617270	Mental retardation, autosomal recessive 58,
AP3B2	8120	617276	Epileptic encephalopathy, early infantile, 48,
HSF4	3299	116800	Cataract 5, multiple types,
EYA1	2138	166780	?Otofaciocervical syndrome,
MST1R	4486	617075	{Nasopharyngeal carcinoma, susceptibility to, 3},
UMOD	7369	603860	Medullary cystic kidney disease 2,
DGUOK	1716	617070	Progressive external ophthalmoplegia with mitochondrial DNA deletions, autosomal recessive 4,
SETBP1	26040	616078	Mental retardation, autosomal dominant 29,
TOR1AIP1	26092	617072	?Muscular dystrophy, limb-girdle, type 2Y,
SPTA1	6708	130600	Elliptocytosis-2,
PLP1	5354	312920	Spastic paraplegia 2, X-linked,
EIF2B2	8892	603896	Ovarioleukodystrophy,
EIF2B4	8890	603896	Ovarioleukodystrophy,
EIF2B3	8891	603896	Leukoencephalopathy with vanishing white matter,
EIF2B1	1967	603896	Leukoencephalopathy with vanishing white matter,
EIF2B5	8893	603896	Ovarioleukodystrophy,
OPA1	4976	210000	Behr syndrome,
KRT14	3861	131900	Epidermolysis bullosa simplex, Koebner type,
KRT5	3852	131900	Epidermolysis bullosa simplex, Koebner type,
WNT4	54361	158330	Mullerian aplasia and hyperandrogenism,
FLCN	201163	135150	Birt-Hogg-Dube syndrome,
GUCA1A	2978	602093	Cone-rod dystrophy 14,
ABCB6	10058	609153	Pseudohyperkalemia, familial, 2, due to red cell leak,
TWIST2	117581	227260	Focal facial dermal dysplasia 3, Setleis type,
LCT	3938	223000	Lactase deficiency, congenital,
SMARCD2	6603	617475	Specific granule deficiency 2,
SLC22A5	6584	212140	Carnitine deficiency, systemic primary,
ACKR1	2532	611862	[White blood cell count QTL],
DSG1	1828	615508	Erythroderma, congenital, with palmoplantar keratoderma, hypotrichosis, and hyper IgE,
TPRN	286262	613307	Deafness, autosomal recessive 79,
SPAG1	6674	615505	Ciliary dyskinesia, primary, 28,
CCDC65	85478	615504	Ciliary dyskinesia, primary, 27,
WDR60	55112	615503	Short-rib thoracic dysplasia 8 with or without polydactyly,
CTCF	10664	615502	Mental retardation, autosomal dominant 21,
GPHN	10243	615501	Molybdenum cofactor deficiency C,
C21orf59	56683	615500	Ciliary dyskinesia, primary, 26,
SLC34A1	6569	616963	Hypercalcemia, infantile, 2,
COL11A2	1302	215150	Otospondylomegaepiphyseal dysplasia,
PAX6	5080	120200	?Coloboma, ocular,
KRT74	121391	614929	?Ectodermal dysplasia 7, hair/nail type,
HARS2	23438	614926	?Perrault syndrome 2,
EARS2	124454	614924	Combined oxidative phosphorylation deficiency 12,
PEX6	5190	614862	Peroxisome biogenesis disorder 4A (Zellweger),
RMND1	55005	614922	Combined oxidative phosphorylation deficiency 11,
BCKDK	10295	614923	Branched-chain ketoacid dehydrogenase kinase deficiency,
PEX11B	8799	614920	?Peroxisome biogenesis disorder 14B,
PGM1	5236	614921	Congenital disorder of glycosylation, type It,
MYO7A	4647	276900	Usher syndrome, type 1B,
ZNHIT3	9326	260565	PEHO syndrome,
CLRN1	7401	276902	Usher syndrome, type 3A,
USH1C	10083	276904	Usher syndrome, type 1C,
FGFR1	2260	147950	Hypogonadotropic hypogonadism 2 with or without anosmia,
WFS1	7466	600965	Deafness, autosomal dominant 6/14/38,
GJA1	2697	241550	Hypoplastic left heart syndrome 1,
CTNS	1497	219800	Cystinosis, nephropathic,
HYLS1	219844	236680	Hydrolethalus syndrome,
CLEC7A	64581	614079	{Aspergillosis, susceptibility to},
PKHD1	5314	263200	Polycystic kidney and hepatic disease,
PRKAR1A	5573	610489	Pigmented nodular adrenocortical disease, primary, 1,
SH3TC2	79628	613353	Mononeuropathy of the median nerve, mild,
SETX	23064	602433	Amyotrophic lateral sclerosis 4, juvenile,
HRAS	3265	218040	Costello syndrome,
SLC33A1	9197	612539	Spastic paraplegia 42, autosomal dominant,
SQSTM1	8878	167250	Paget disease of bone 3,
DMD	1756	310200	Duchenne muscular dystrophy,
CD36	948	608404	Platelet glycoprotein IV deficiency,
PURA	5813	616158	Mental retardation, autosomal dominant 31,
POC1A	25886	614813	Short stature, onychodysplasia, facial dysmorphism, and hypotrichosis,
TNFRSF1A	7132	614810	{Multiple sclerosis, susceptibility to, 5},
TGFB2	7042	614816	Loeys-Dietz syndrome 4,
PRPS1	5631	304500	Deafness, X-linked 1,
RBPJ	3516	614814	Adams-Oliver syndrome 3,
KCNE1	3753	612347	Jervell and Lange-Nielsen syndrome 2,
PLAT	5327	612348	Thrombophilia, familial, due to decreased release of PLAT,
F10	2159	227600	Factor X deficiency,
TWIST1	7291	101400	Saethre-Chotzen syndrome,
FGFR2	2263	101400	Saethre-Chotzen syndrome,
AVP	551	125700	Diabetes insipidus, neurohypophyseal,
TGFBI	7045	121820	Corneal dystrophy, epithelial basement membrane,
POMT1	10585	609308	Muscular dystrophy-dystroglycanopathy (limb-girdle), type C, 1,
PTEN	5728	158350	Lhermitte-Duclos syndrome,
TNNT1	7138	605355	Nemaline myopathy 5, Amish type,
SLC45A2	51151	227240	[Skin/hair/eye pigmentation 5, dark/light eyes],
COL1A1	1277	259420	Osteogenesis imperfecta, type III,
COL1A2	1278	259420	Osteogenesis imperfecta, type III,
SLC25A22	79751	609304	Epileptic encephalopathy, early infantile, 3,
EEF2	1938	609306	?Spinocerebellar ataxia 26,
GLUD1	2746	606762	Hyperinsulinism-hyperammonemia syndrome,
SLC1A2	6506	617105	Epileptic encephalopathy, early infantile, 41,
FIBP	9158	617107	Thauvin-Robinet-Faivre syndrome,
CACNA1A	773	617106	Epileptic encephalopathy, early infantile, 42,
BCL11A	53335	617101	Dias-Logan syndrome,
MSH3	4437	617100	Familial adenomatous polyposis 4,
IFT52	51098	617102	Short-rib thoracic dysplasia 16 with or without polydactyly,
TSC1	7248	191100	Tuberous sclerosis-1,
TUBA1A	7846	611603	Lissencephaly 3,
RNF43	54894	617108	Sessile serrated polyposis cancer syndrome,
KCNJ18	100134444	613239	{Thyrotoxic periodic paralysis, susceptibility to, 2},
NDP	4693	305390	Exudative vitreoretinopathy 2, X-linked,
KLHL24	54800	617294	Epidermolysis bullosa simplex, generalized, with scarring and hair loss,
ACP4	93650	617297	Amelogenesis imperfecta, type IJ,
KIDINS220	57498	617296	Spastic paraplegia, intellectual disability, nystagmus, and obesity,
CYP7B1	9420	270800	Spastic paraplegia 5A, autosomal recessive,
PLPBP	11212	617290	Epilepsy, early-onset, vitamin B6-dependent,
CBS	875	236200	Thrombosis, hyperhomocysteinemic,
SLC1A1	6505	222730	Dicarboxylic aminoaciduria,
KIF1B	23095	118210	?Charcot-Marie-Tooth disease, type 2A1,
NBEAL2	23218	139090	Gray platelet syndrome,
ANGPTL3	27329	605019	Hypobetalipoproteinemia, familial, 2,
OCLN	100506658	251290	Pseudo-TORCH syndrome 1,
DLD	1738	246900	Dihydrolipoamide dehydrogenase deficiency,
NDE1	54820	605013	?Microhydranencephaly,
TRPV4	59341	113500	Brachyolmia type 3,
RPE65	6121	204100	Leber congenital amaurosis 2,
CYP19A1	1588	139300	Aromatase excess syndrome,
CAST	831	616295	Peeling skin with leukonychia, acral punctate keratoses, cheilitis, and knuckle pads,
HADHA	3030	609016	LCHAD deficiency,
KLC2	64837	609541	Spastic paraplegia, optic atrophy, and neuropathy,
EDN3	1908	613265	Waardenburg syndrome, type 4B,
GBA	2629	608013	Gaucher disease, perinatal lethal,
MFRP	83552	609549	Nanophthalmos 2,
ALG1	56052	608540	Congenital disorder of glycosylation, type Ik,
SLC5A5	6528	274400	Thyroid dyshormonogenesis 1,
PROM1	8842	612095	Retinitis pigmentosa 41,
HMOX1	3162	614034	Heme oxygenase-1 deficiency,
CLDN14	23562	614035	Deafness, autosomal recessive 29,
A2M	2	614036	Alpha-2-macroglobulin deficiency,
MAP3K1	4214	613762	46XY sex reversal 6,
TTN	7273	613765	Cardiomyopathy, familial hypertrophic, 9,
GFI1B	8328	187900	Bleeding disorder, platelet-type, 17,
CNGB1	1258	613767	Retinitis pigmentosa 45,
HAGH	3029	614033	[Glyoxalase II deficiency],
RGR	5995	613769	Retinitis pigmentosa 44,
NOTCH3	4854	615293	?Myofibromatosis, infantile 2,
FBLN5	10516	219100	Cutis laxa, autosomal recessive, type IA,
GATA2	2624	614038	Emberger syndrome,
TUBB3	10381	614039	Cortical dysplasia, complex, with other brain malformations 1,
TIRAP	114609	614382	{Bacteremia, protection against},
PER3	8863	616882	?Advanced sleep phase syndrome, familial, 3,
HIKESHI	51501	616881	Leukodystrophy, hypomyelinating, 13,
GK	2710	307030	Glycerol kinase deficiency,
LMAN2L	81562	616887	?Mental retardation, autosomal recessive, 52,
ABCC8	6833	256450	Hyperinsulinemic hypoglycemia, familial, 1,
PDE6H	5149	610024	Retinal cone dystrophy 3,
SLC16A1	6566	610021	Hyperinsulinemic hypoglycemia, familial, 7,
COL7A1	1294	131750	Epidermolysis bullosa dystrophica, AD,
FBN1	2200	184900	Stiff skin syndrome,
ACTB	60	243310	Baraitser-Winter syndrome 1,
FBN1	2200	604308	MASS syndrome,
PDZD7	79955	605472	Usher syndrome, type IIC, GPR98/PDZD7 digenic,
ADGRV1	84059	605472	Usher syndrome, type 2C, GPR98/PDZD7 digenic,
XK	7504	300842	McLeod syndrome with or without chronic granulomatous disease,
SCN5A	6331	601154	Cardiomyopathy, dilated, 1E,
GALNT3	2591	211900	Tumoral calcinosis, hyperphosphatemic, familial,
KL	9365	211900	Tumoral calcinosis, hyperphosphatemic,
FGF23	8074	211900	Tumoral calcinosis, hyperphosphatemic, familial,
CRYGC	1420	604307	Cataract 2, multiple types,
PROC	5624	176860	Thrombophilia due to protein C deficiency, autosomal dominant,
ABCB11	8647	605479	Cholestasis, benign recurrent intrahepatic, 2,
EOGT	285203	615297	Adams-Oliver syndrome 4,
GUCY2D	3000	601777	Cone-rod dystrophy 6,
DRC1	92749	615294	Ciliary dyskinesia, primary, 21,
FOXE3	2301	612968	Cataract 34, multiple types,
FCGR2C	9103	188030	Thrombocytopenic purpura, autoimmune,
AURKC	6795	243060	Spermatogenic failure 5,
NR5A1	2516	612964	Premature ovarian failure 7,
NR5A1	2516	612965	46XY sex reversal 3,
KRT1	3848	607654	Keratosis palmoplantaris striata III,
FGF9	2254	612961	?Multiple synostoses syndrome 3,
RPS6KA3	6197	300844	Mental retardation, X-linked 19,
PEX19	5824	614886	Peroxisome biogenesis disorder 12A (Zellweger),
PDE8B	8622	609161	Striatal degeneration, autosomal dominant,
COL2A1	1280	609162	Czech dysplasia,
MECP2	4204	300673	Encephalopathy, neonatal severe,
CTSD	1509	610127	Ceroid lipofuscinosis, neuronal, 10,
OTX2	5015	610125	Retinal dystrophy, early-onset, with or without pituitary dysfunction,
GDF5	8200	615298	Symphalangism, proximal, 1B,
MMP3	4314	614466	{Coronary heart disease, susceptibility to, 6},
HFE2	148738	602390	Hemochromatosis, type 2A,
OCA2	4948	203200	Albinism, oculocutaneous, type II,
MC1R	4157	203200	{Albinism, oculocutaneous, type II, modifier of},
FN1	2335	614101	Plasma fibronectin deficiency,
ELP1	8518	223900	Dysautonomia, familial,
ITIH4	3700	143890	{Hypercholesterolemia, susceptibility to},
ABCA1	19	143890	{Coronary artery disease in familial hypercholesterolemia, protection against},
EPHX2	2053	143890	{Hypercholesterolemia, familial, due to LDLR defect, modifier of},
LDLR	3949	143890	LDL cholesterol level QTL2,
GHR	2690	143890	{Hypercholesterolemia, familial, modifier of},
PPP1R17	10842	143890	{Hypercholesterolemia, susceptibility to},
APOA2	336	143890	{Hypercholesterolemia, familial, modifier of},
DYRK1A	1859	614104	Mental retardation, autosomal dominant 7,
ALDH6A1	4329	614105	Methylmalonate semialdehyde dehydrogenase deficiency,
SDCCAG8	10806	613615	Senior-Loken syndrome 7,
TRPV4	59341	600175	Spinal muscular atrophy, distal, congenital nonprogressive,
ZNF513	130557	613617	?Retinitis pigmentosa 58,
HOGA1	112817	613616	Hyperoxaluria, primary, type III,
PTPN14	5784	613611	Choanal atresia and lymphedema,
WDR35	57539	613610	Cranioectodermal dysplasia 2,
CNGB3	54714	248200	Macular degeneration, juvenile,
ABCA4	24	248200	Stargardt disease 1,
COG5	10466	613612	Congenital disorder of glycosylation, type IIi,
FLNA	2316	311300	Otopalatodigital syndrome, type I,
ZAP70	7535	269840	Immunodeficiency 48,
ATPAF2	91647	604273	Mitochondrial complex V (ATP synthase) deficiency, nuclear type 1,
HR	55806	146550	Hypotrichosis 4,
GHR	2690	604271	Growth hormone insensitivity, partial,
CSF2RA	1438	300770	Surfactant metabolism dysfunction, pulmonary, 4,
PDP1	54704	608782	Pyruvate dehydrogenase phosphatase deficiency,
ERCC4	2072	278760	Xeroderma pigmentosum, type F/Cockayne syndrome,
ERF	2077	600775	Craniosynostosis 4,
HK1	3098	617460	Retinitis pigmentosa 79,
KRT10	3858	609165	Ichthyosis with confetti,
CSTB	1476	254800	Epilepsy, progressive myoclonic 1A (Unverricht and Lundborg),
PRPH2	5961	608161	Macular dystrophy, vitelliform, 3,
SSR4	6748	300934	Congenital disorder of glycosylation, type Iy,
SERPINA7	6906	300932	[Thyroxine-binding globulin QTL],
ERMAP	114625	111750	[Blood group, Scianna system],
TREX1	11277	152700	{Systemic lupus erythematosus, susceptibility to},
PTPN22	26191	152700	{Systemic lupus erythematosus susceptibility to},
DNASE1	1773	152700	{Systemic lupus erythematosus, susceptibility to},
CTLA4	1493	152700	{Systemic lupus erythematosus, susceptibility to},
FCGR2B	2213	152700	{Systemic lupus erythematosus, susceptibility to},
FCGR2A	2212	152700	{Lupus nephritis, susceptibility to},
TTR	7276	115430	Carpal tunnel syndrome, familial,
FGF10	2255	180920	Aplasia of lacrimal and salivary glands,
FGFR3	2261	187601	Thanatophoric dysplasia, type II,
CTSK	1513	265800	Pycnodysostosis,
ZC3H14	79882	617125	Mental retardation, autosomal recessive 56,
ATP7A	538	309400	Menkes disease,
TIA1	7072	604454	Welander distal myopathy,
ATXN8	724066	608768	Spinocerebellar ataxia 8,
ATXN8OS	6315	608768	Spinocerebellar ataxia 8,
MED23	9439	614249	Mental retardation, autosomal recessive 18,
PINK1	65018	605909	Parkinson disease 6, early onset,
COL2A1	1280	150600	Legg-Calve-Perthes disease,
KCNK3	3777	615344	Pulmonary hypertension, primary, 4,
LMNA	4000	212112	Malouf syndrome,
DNM2	1785	160150	Myopathy, centronuclear 1,
MTMR14	64419	160150	{Centronuclear myopathy, autosomal, modifier of},
CAV1	857	615343	Pulmonary hypertension, primary, 3,
SMAD9	4093	615342	Pulmonary hypertension, primary, 2,
GDI1	2664	300849	Mental retardation, X-linked 41,
B3GALT6	126792	615349	Ehlers-Danlos syndrome, progeroid type, 2,
KLHL40	131377	615348	Nemaline myopathy 8, autosomal recessive,
CHST3	9469	143095	Spondyloepiphyseal dysplasia with congenital joint dislocations,
TGFBI	7045	122200	Corneal dystrophy, lattice type I,
TGM6	343641	613908	Spinocerebellar ataxia 35,
LGI1	9211	600512	Epilepsy, familial temporal lobe, 1,
CHRNA4	1137	600513	Epilepsy, nocturnal frontal lobe, 1,
GLI3	2737	175700	Greig cephalopolysyndactyly syndrome,
ZFYVE27	118813	610244	Spastic paraplegia 33, autosomal dominant,
JAK2	3717	263300	Polycythemia vera, somatic,
EGF	1950	611718	Hypomagnesemia 4, renal,
ITGA6	3655	226730	Epidermolysis bullosa, junctional, with pyloric stenosis,
ITGB4	3691	226730	Epidermolysis bullosa, junctional, with pyloric atresia,
COL6A2	1292	158810	Bethlem myopathy 1,
COL6A3	1293	158810	Bethlem myopathy 1,
COL6A1	1291	158810	Bethlem myopathy 1,
SPTBN2	6712	600224	Spinocerebellar ataxia 5,
WWC1	23286	615602	[Memory, enhanced, QTL],
ANKRD26	22852	188000	Thrombocytopenia 2,
LTA	4049	607507	{Psoriatic arthritis, susceptibility to},
NOD2	64127	607507	{Psoriatic arthritis, susceptibility to},
CNGB3	54714	262300	Achromatopsia 3,
IGKC	3514	614102	Kappa light chain deficiency,
FBP1	2203	229700	Fructose-1,6-bisphosphatase deficiency,
CDH3	1001	225280	Ectodermal dysplasia, ectrodactyly, and macular dystrophy,
P2RY12	64805	609821	Bleeding disorder, platelet-type, 8,
EGLN1	54583	609820	Erythrocytosis, familial, 3,
KCNJ2	3759	170390	Andersen syndrome,
ALAD	210	612740	{Lead poisoning, susceptibility to},
OPTN	10133	137760	Glaucoma 1, open angle, E,
FMR1	2332	300624	Fragile X syndrome,
DNMT3B	1789	242860	Immunodeficiency-centromeric instability-facial anomalies syndrome 1,
SLC14A1	6563	111000	[Blood group, Kidd],
CACNA2D4	93589	610478	Retinal cone dystrophy 4,
FIGLA	344018	612310	Premature ovarian failure 6,
ABCG8	64241	611465	{Gallbladder disease 4},
NHEJ1	79840	611291	Severe combined immunodeficiency with microcephaly, growth retardation, and sensitivity to ionizing radiation,
LAMA3	3909	245660	Laryngoonychocutaneous syndrome,
TMEM126A	84233	612989	Optic atrophy 7,
CRB1	23418	613835	Leber congenital amaurosis 8,
SRCAP	10847	136140	Floating-Harbor syndrome,
IMPDH1	3614	613837	Leber congenital amaurosis 11,
JPH3	57338	606438	?Huntington disease-like 2,
SLC24A1	9187	613830	Night blindness, congenital stationary (complete), 1D, autosomal recessive,
PAX8	7849	218700	Hypothyroidism, congenital, due to thyroid dysgenesis or hypoplasia,
MESP2	145873	608681	Spondylocostal dysostosis 2, autosomal recessive,
CETP	1071	143470	[High density lipoprotein cholesterol level QTL 10],
PALB2	79728	610832	Fanconi anemia, complementation group N,
NKX2-1	7080	188550	{Thyroid cancer, monmedullary, 1},
DHFR	1719	613839	Megaloblastic anemia due to dihydrofolate reductase deficiency,
MYOZ2	51778	613838	Cardiomyopathy, hypertrophic, 16,
FBN1	2200	129600	Ectopia lentis, familial,
STXBP2	6813	613101	Hemophagocytic lymphohistiocytosis, familial, 5,
SCYL1	57410	616719	Spinocerebellar ataxia, autosomal recessive 21,
CRELD1	78987	606217	{Atrioventricular septal defect, susceptibility to, 2},
ZBTB42	100128927	616248	?Lethal congenital contracture syndrome 6,
NTF4	4909	613100	Glaucoma 1, open angle, 1O,
IKBKG	8517	300640	Invasive pneumococcal disease, recurrent isolated, 2,
STAC3	246329	255995	Native American myopathy,
CALM1	801	616247	Long QT syndrome 14,
NECTIN4	81607	613573	Ectodermal dysplasia-syndactyly syndrome 1,
MANBA	4126	248510	Mannosidosis, beta,
ARSE	415	302950	Chondrodysplasia punctata, X-linked recessive,
ADGRG1	9289	615752	Polymicrogyria, bilateral perisylvian,
FLNA	2316	309350	Melnick-Needles syndrome,
POLR1A	25885	616462	Acrofacial dysostosis, Cincinnati type,
PRPS1	5631	311070	Charcot-Marie-Tooth disease, X-linked recessive, 5,
TULP1	7287	600132	Retinitis pigmentosa 14,
LCK	3932	615758	?Immunodeficiency 22,
TSC1	7248	607341	Focal cortical dysplasia, type II, somatic,
MTOR	2475	607341	Focal cortical dysplasia, type II, somatic,
TSC2	7249	607341	?Focal cortical dysplasia, type II, somatic,
KCND3	3752	607346	Spinocerebellar ataxia 19,
SECISBP2	79048	609698	Thyroid hormone metabolism, abnormal,
STAT5B	6777	245590	Growth hormone insensitivity with immunodeficiency,
NKX2-6	137814	217095	Persistent truncus arteriosus,
TBX1	6899	217095	Conotruncal anomaly face syndrome,
GDF1	2657	217095	Double-outlet right ventricle,
GATA6	2627	217095	Persistent truncus arteriosus,
NKX2-5	1482	217095	Conotruncal heart malformations, variable,
RTEL1	51750	615190	Dyskeratosis congenita, autosomal recessive 5,
LAMB1	3912	615191	Lissencephaly 5,
ACTN1	87	615193	Bleeding disorder, platelet-type, 15,
ANOS1	3730	308700	Hypogonadotropic hypogonadism 1 with or without anosmia (Kallmann syndrome 1),
SLC7A9	11136	220100	Cystinuria,
SLC3A1	6519	220100	Cystinuria,
CHRM3	1131	100100	?Prune belly syndrome,
ZNF408	79797	616469	Retinitis pigmentosa 72,
TCTN3	26123	258860	Orofaciodigital syndrome IV,
KCNK18	338567	613656	{Migraine, with or without aura, susceptibility to, 13},
CLEC7A	64581	613108	Candidiasis, familial, 4, autosomal recessive,
COG8	84342	611182	Congenital disorder of glycosylation, type IIh,
RYR1	6261	145600	{Malignant hyperthermia susceptibility 1},
STXBP1	6812	612164	Epileptic encephalopathy, early infantile, 4,
ABAT	18	613163	GABA-transaminase deficiency,
SASS6	163786	616402	?Microcephaly 14, primary, autosomal recessive,
UPB1	51733	613161	Beta-ureidopropionase deficiency,
TRPV3	162514	616400	?Palmoplantar keratoderma, nonepidermolytic, focal 2,
ATG16L1	55054	611081	{Inflammatory bowel disease (Crohn disease) 10},
EEF1A2	1917	616409	Epileptic encephalopathy, early infantile, 33,
FIG4	9896	612577	Amyotrophic lateral sclerosis 11,
MKS1	54903	249000	Meckel syndrome 1,
WT1	7490	608978	Meacham syndrome,
IDH3B	3420	612572	Retinitis pigmentosa 46,
SHROOM4	57477	300434	Stocco dos Santos X-linked mental retardation syndrome,
PCK2	5106	261650	PEPCK deficiency, mitochondrial,
HSD17B10	3028	300438	HSD10 mitochondrial disease,
CTNNA1	1495	608970	Macular dystrophy, patterned, 2,
NAT8L	339983	614063	?N-acetylaspartate deficiency,
SLC4A11	83959	217700	Corneal endothelial dystrophy, autosomal recessive,
RAG2	5897	603554	Omenn syndrome,
RAG1	5896	603554	Omenn syndrome,
DCLRE1C	64421	603554	Omenn syndrome,
PRF1	5551	603553	Hemophagocytic lymphohistiocytosis, familial, 2,
STX11	8676	603552	Hemophagocytic lymphohistiocytosis, familial, 4,
KCNH1	3756	611816	Temple-Baraitser syndrome,
NLRP1	22861	617388	Autoinflammation with arthritis and dyskeratosis,
SPINK5	11005	256500	Netherton syndrome,
RP9	6100	180104	?Retinitis pigmentosa 9,
IMPDH1	3614	180105	Retinitis pigmentosa 10,
PC	5091	266150	Pyruvate carboxylase deficiency,
LIPT1	51601	616299	Lipoyltransferase 1 deficiency,
RP1	6101	180100	Retinitis pigmentosa 1,
UGT1A1	54658	143500	[Gilbert syndrome],
REEP1	65055	614751	?Neuronopathy, distal hereditary motor, type VB,
DPAGT1	1798	614750	Myasthenic syndrome, congenital, 13, with tubular aggregates,
EXOSC8	11340	616081	Pontocerebellar hypoplasia, type 1C,
CDK6	1021	616080	?Microcephaly 12, primary, autosomal recessive,
TBC1D4	9882	616087	{Diabetes mellitus, noninsulin-dependent, 5},
IFIH1	64135	182250	Singleton-Merten syndrome 1,
CAMTA1	23261	614756	Cerebellar ataxia, nonprogressive, with mental retardation,
SLC10A2	6555	613291	Bile acid malabsorption, primary,
DNAJC12	56521	617384	Hyperphenylalaninemia, mild, non-BH4-deficient,
KCTD1	284252	181270	Scalp-ear-nipple syndrome,
ASS1	445	215700	Citrullinemia,
IFNAR2	3455	616669	?Immunodeficiency 45,
SPG11	80208	616668	Charcot-Marie-Tooth disease, axonal, type 2X,
MVK	4598	260920	Hyper-IgD syndrome,
NR1H4	9971	617049	Cholestasis, progressive familial intrahepatic, 5,
HR	55806	209500	Atrichia with papular lesions,
TEK	7010	600195	Venous malformations, multiple cutaneous and mucosal,
ITPR1	3708	606658	Spinocerebellar ataxia 15,
CASR	846	239200	Hyperparathyroidism, neonatal,
OFD1	8481	311200	Orofaciodigital syndrome I,
MAFB	9935	617041	Duane retraction syndrome 3,
UBE3B	89910	244450	Kaufman oculocerebrofacial syndrome,
EGFR	1956	616069	?Inflammatory skin and bowel disease, neonatal, 2,
FARS2	10667	617046	?Spastic paraplegia 77, autosomal recessive,
FLNC	2318	617047	Cardiomyopathy, familial restrictive 5,
GPC6	10082	258315	Omodysplasia 1,
TGFBI	7045	121900	Corneal dystrophy, Groenouw type I,
MITF	4286	193510	Waardenburg syndrome, type 2A,
EMD	2010	310300	Emery-Dreifuss muscular dystrophy 1, X-linked,
MPL	4352	601977	Thrombocythemia 2,
MSH2	4436	158320	Muir-Torre syndrome,
MLH1	4292	158320	Muir-Torre syndrome,
PITX1	5307	119800	Clubfoot, congenital, with or without deficiency of long bones and/or mirror-image polydactyly,
GHR	2690	262500	Laron dwarfism,
SFXN4	119559	615578	Combined oxidative phosphorylation deficiency 18,
GUCY2C	2984	614665	Meconium ileus,
CACNB2	783	611876	Brugada syndrome 4,
CACNA1C	775	611875	Brugada syndrome 3,
CHRDL1	91851	309300	Megalocornea 1, X-linked
TNNC1	7134	611879	Cardiomyopathy, dilated, 1Z,
TPM1	7168	611878	Left ventricular noncompaction 9,
ADAMTS10	81794	277600	Weill-Marchesani syndrome 1, recessive,
MPIG6B	80739	617441	?Thrombocytopenia, anemia, and myelofibrosis,
ASNS	440	615574	Asparagine synthetase deficiency,
FLI1	2313	617443	Bleeding disorder, platelet-type, 21,
FKTN	2218	253800	Muscular dystrophy-dystroglycanopathy (congenital with brain and eye anomalies), type A, 4,
LBR	3930	215140	Greenberg skeletal dysplasia,
C5orf42	65250	277170	Orofaciodigital syndrome VI,
TP63	8626	106260	Hay-Wells syndrome,
LRRC6	23639	614935	Ciliary dyskinesia, primary, 19,
PNPT1	87178	614934	Deafness, autosomal recessive 70,
PSAP	5660	611721	Combined SAP deficiency,
KRT75	9119	612318	{Pseudofolliculitis barbae, susceptibility to},
HOXC13	3229	614931	Ectodermal dysplasia 9, hair/nail type,
KCTD7	154881	611726	Epilepsy, progressive myoclonic 3, with or without intracellular inclusions,
PNPT1	87178	614932	Combined oxidative phosphorylation deficiency 13,
EPX	8288	261500	[Eosinophil peroxidase deficiency],
HPRT1	3251	300322	Lesch-Nyhan syndrome,
NF2	4771	162091	Schwannomatosis,
SMARCB1	6598	162091	{Schwannomatosis-1, susceptibility to},
DNAI1	27019	244400	Ciliary dyskinesia, primary, 1, with or without situs inversus,
PKLR	5313	266200	Pyruvate kinase deficiency,
TRPM6	140803	602014	Hypomagnesemia 1, intestinal,
RYR2	6262	600996	Arrhythmogenic right ventricular dysplasia 2,
GCNT2	2651	116700	Cataract 13 with adult i phenotype,
DFNA5	1687	600994	Deafness, autosomal dominant 5,
NPHS2	7827	600995	Nephrotic syndrome, type 2,
IMPG2	50939	613581	Retinitis pigmentosa 56,
CLDN19	149461	248190	Hypomagnesemia 5, renal, with ocular involvement,
PDE6G	5148	613582	Retinitis pigmentosa 57,
RET	5979	162300	Multiple endocrine neoplasia IIB,
CYCS	54205	612004	Thrombocytopenia 4,
CTC1	80169	612199	Cerebroretinal microangiopathy with calcifications and cysts,
MMP13	4322	602111	Spondyloepimetaphyseal dysplasia, Missouri type,
KHK	3795	229800	[Fructosuria],
PALB2	79728	613348	{Pancreatic cancer, susceptibility to, 3},
BRCA2	675	613347	{Pancreatic cancer 2},
SCN4A	6329	613345	Hypokalemic periodic paralysis, type 2,
FGFR3	2261	187600	Thanatophoric dysplasia, type I,
LRAT	9227	613341	Retinitis pigmentosa, juvenile,
HCFC1	3054	309541	Mental retardation, X-linked 3 (methylmalonic acidemia and homocysteinemia, cblX type ),
PHGDH	26227	256520	Neu-Laxova syndrome 1,
ERCC3	2071	616390	Trichothiodystrophy 2, photosensitive,
ABCB6	10058	615402	Dyschromatosis universalis hereditaria 3,
CNTN2	6900	615400	?Epilepsy, myoclonic, familial adult, 5,
CORO1A	11151	615401	Immunodeficiency 8,
FTSJ1	24140	309549	Mental retardation, X-linked 9/44,
RNASEH2A	10535	610333	Aicardi-Goutieres syndrome 4,
GPX4	2879	250220	Spondylometaphyseal dysplasia, Sedaghatian type,
HBA1	3039	140700	Heinz body anemias, alpha-,
HBB	3043	140700	Heinz body anemias, beta-,
HBA2	3040	140700	Heinz body anemia,
SLC39A13	91252	612350	Spondylocheirodysplasia, Ehlers-Danlos syndrome-like,
ITPR2	3709	106190	?Anhidrosis, isolated, with normal sweat glands,
FKTN	2218	611615	Cardiomyopathy, dilated, 1X,
CHMP2B	25978	600795	Dementia, familial, nonspecific,
TRPS1	7227	190350	Trichorhinophalangeal syndrome, type I,
TRPS1	7227	190351	Trichorhinophalangeal syndrome, type III,
UBA5	79876	617132	Epileptic encephalopathy, early infantile, 44,
UBA5	79876	617133	?Spinocerebellar ataxia, autosomal recessive 24,
MAP3K7	6885	617137	Frontometaphyseal dysplasia 2,
RPGR	6103	300834	Macular degeneration, X-linked atrophic,
EYS	346007	602772	Retinitis pigmentosa 25,
SRY	6736	400044	46XY sex reversal 1,
SRY	6736	400045	46XX sex reversal 1,
SKI	6497	182212	Shprintzen-Goldberg syndrome,
GNAS	2778	603233	Pseudohypoparathyroidism Ib,
GNAS-AS1	149775	603233	Pseudohypoparathyroidism, type IB,
STX16	8675	603233	Pseudohypoparathyroidism, type IB,
COL1A1	1277	130000	Ehlers-Danlos syndrome, classic,
COL5A1	1289	130000	Ehlers-Danlos syndrome, classic type,
COL5A2	1290	130000	Ehlers-Danlos syndrome, classic type,
KRT14	3861	125595	Dermatopathia pigmentosa reticularis,
PMP22	5376	118220	Charcot-Marie-Tooth disease, type 1A,
XRCC4	7518	616541	Short stature, microcephaly, and endocrine dysfunction,
G6PC	2538	232200	Glycogen storage disease Ia,
KISS1R	84634	176400	?Precocious puberty, central, 1,
SLC26A3	1811	214700	Diarrhea 1, secretory chloride, congenital,
TRPV4	59341	613508	[Sodium serum level QTL 1],
GATA1	2623	300367	Thrombocytopenia, X-linked, with or without dyserythropoietic anemia,
PTCHD1	139411	300830	{Autism, susceptibility to, X-linked 4},
PRRT2	112476	602066	Convulsions, familial infantile, with paroxysmal choreoathetosis,
SLC19A2	10560	249270	Thiamine-responsive megaloblastic anemia syndrome,
NSUN2	54888	611091	Mental retardation, autosomal recessive 5,
PLOD2	5352	609220	Bruck syndrome 2,
MLPH	79083	609227	Griscelli syndrome, type 3,
NBN	4683	251260	Nijmegen breakage syndrome,
DPYD	1806	274270	Dihydropyrimidine dehydrogenase deficiency,
HLA-B	3106	608579	{Toxic epidermal necrolysis, susceptibility to},
HLA-A	3105	608579	{Hypersensitivity syndrome, carbamazepine-induced, susceptibility to},
GATA3	2625	146255	Hypoparathyroidism, sensorineural deafness, and renal dysplasia,
ESPN	83715	609006	Deafness, autosomal recessive 36,
TXNL4A	10907	608572	Burn-McKeown syndrome,
FGFR2	2263	123500	Crouzon syndrome,
SLC19A3	80704	607483	Thiamine metabolism dysfunction syndrome 2 (biotin- or thiamine-responsive encephalopathy type 2),
SLC26A4	5172	274600	Pendred syndrome,
PSPH	5723	614023	Phosphoserine phosphatase deficiency,
SCN5A	6331	614022	Atrial fibrillation, familial, 10,
TECRL	253017	614021	Ventricular tachycardia, catecholaminergic polymorphic, 3,
DUSP6	1848	615269	Hypogonadotropic hypogonadism 19 with or without anosmia,
SAG	6295	613758	Retinitis pigmentosa 47,
FADD	8772	613759	Infections, recurrent, with encephalopathy, hepatic dysfunction, and cardiovasuclar malformations,
LIPC	3990	614025	Hepatic lipase deficiency,
CEP135	9662	614673	Microcephaly 8, primary, autosomal recessive,
CNGA1	1259	613756	Retinitis pigmentosa 49,
HSPA9	3313	182170	Anemia, sideroblastic, 4,
NRL	4901	613750	Retinitis pigmentosa 27,
ACVR2B	93	613751	Heterotaxy, visceral, 4, autosomal,
AHCY	191	613752	Hypermethioninemia with deficiency of S-adenosylhomocysteine hydrolase,
RSPO1	284654	610644	Palmoplantar hyperkeratosis with squamous cell carcinoma of skin and sex reversal,
MAPRE2	10982	616734	Symmetric circumferential skin creases, congenital, 2,
TANGO2	128989	616878	Metabolic encephalomyopathic crises, recurrent, with rhabdomyolysis, cardiac arrhythmias, and neurodegeneration,
IL6	3569	148000	{Kaposi sarcoma, susceptibility to},
PADI6	353238	617234	Preimplantation embryonic lethality 2,
EMC1	23065	616875	Cerebellar atrophy, visual impairment, and psychomotor retardation,
P4HB	5034	112240	Cole-Carpenter syndrome 1,
IGSF3	3321	149700	?Lacrimal duct defect,
DDX41	51428	616871	{Myeloproliferative/lymphoproliferative neoplasms, familial (multiple types), susceptibility to},
SMARCE1	6605	616938	Coffin-Siris syndrome 5,
C9orf72	203228	105550	Frontotemporal dementia and/or amyotrophic lateral sclerosis 1,
MGME1	92667	615084	Mitochondrial DNA depletion syndrome 11,
FGD4	121512	609311	Charcot-Marie-Tooth disease, type 4H,
PTCH1	5727	605462	Basal cell carcinoma, somatic,
RASA1	5921	605462	Basal cell carcinoma, somatic,
SMO	6608	605462	Basal cell carcinoma, somatic,
PTCH2	8643	605462	Basal cell carcinoma, somatic,
LZTFL1	54585	615994	Bardet-Biedl syndrome 17,
BBIP1	92482	615995	?Bardet-Biedl syndrome 18,
IFT27	11020	615996	?Bardet-Biedl syndrome 19,
SNX10	29887	615085	Osteopetrosis, autosomal recessive 8,
MKS1	54903	615990	Bardet-Biedl syndrome 13,
GNAS	2778	102200	Acromegaly, somatic,
AIP	9049	102200	Pituitary adenoma, growth hormone-secreting,
WDPCP	51057	615992	?Bardet-Biedl syndrome 15,
SDCCAG8	10806	615993	Bardet-Biedl syndrome 16,
GALK1	2584	230200	Galactokinase deficiency with cataracts,
PACS1	55690	615009	Schuurs-Hoeijmakers syndrome,
COL2A1	1280	183900	SED congenita,
SPRY4	81848	615266	Hypogonadotropic hypogonadism 17 with or without anosmia,
SCARB1	949	610762	[High density lipoprotein cholesterol level QTL6],
FOXE3	2301	617349	{Aortic aneurysm, familial thoracic 11, susceptibility to},
EPOR	2057	133100	[Erythrocytosis, familial, 1],
SH2B3	10019	133100	Erythrocytosis, somatic,
JAK2	3717	133100	Erythrocytosis, somatic,
NIPBL	25836	122470	Cornelia de Lange syndrome 1,
CSF3R	1441	617014	Neutropenia, severe congenital, 7, autosomal recessive,
EPS8	2059	615974	?Deafness, autosomal recessive 102,
CWF19L1	55280	616127	Spinocerebellar ataxia, autosomal recessive 17,
TMEM98	26022	615972	Nanophthalmos 4,
POC1B	282809	615973	Cone-rod dystrophy 20,
AFP	174	615970	[Hereditary persistence of alpha-fetoprotein],
SOX3	6658	312000	Panhypopituitarism, X-linked,
TSEN15	116461	617026	Pontocerebellar hypoplasia, type 2F,
IRF6	3664	119300	van der Woude syndrome,
NT5C2	22978	613162	Spastic paraplegia 45, autosomal recessive,
IFNGR1	3459	615978	Immunodeficiency 27B, mycobacteriosis, AD,
FBXO31	79791	615979	?Mental retardation, autosomal recessive 45,
SALL1	6299	107480	Townes-Brocks syndrome 1,
GNPTAB	79158	252500	Mucolipidosis II alpha/beta,
ERBB2	2064	137800	Glioblastoma, somatic,
IDH1	3417	137800	{Glioma, susceptibility to, somatic},
TP53	7157	137800	{Glioma susceptibility 1},
RET	5979	142623	{Hirschsprung disease, susceptibility to, 1},
SLC22A4	6583	180300	{Rheumatoid arthritis, susceptibility to},
NFKBIL1	4795	180300	{Rheumatoid arthritis, susceptibility to},
CIITA	4261	180300	{Rheumatoid arthritis, susceptibility to},
IL10	3586	180300	{Rheumatoid arthritis, progression of},
HLA-DRB1	3123	180300	{Rheumatoid arthritis, susceptibility to},
PTPN22	26191	180300	{Rheumatoid arthritis, susceptibility to},
CD244	51744	180300	{Rheumatoid arthritis, susceptibility to},
PADI4	23569	180300	{Rheumatoid arthritis, susceptibility to},
TBC1D7	51256	248000	Macrocephaly/megalencephaly syndrome, autosomal recessive,
LAMC3	10319	614115	Cortical malformations, occipital,
CEP57	9702	614114	Mosaic variegated aneuploidy syndrome 2,
MCFD2	90411	613625	Factor V and factor VIII, combined deficiency of,
CA12	771	143860	Hyperchlorhidrosis, isolated,
VSX2	338917	610093	Microphthalmia, isolated 2,
HTT	3064	617435	Lopes-Maciel-Rodan syndrome,
NT5E	4907	211800	Calcification of joints and arteries,
PCSK1	5122	600955	Obesity with impaired prohormone processing,
FRRS1L	23732	616981	Epileptic encephalopathy, early infantile, 37,
IVD	3712	243500	Isovaleric acidemia,
TNIK	23043	617028	Mental retardation, autosomal recessive 54,
COL1A1	1277	130060	Ehlers-Danlos syndrome, type VIIA,
COL1A2	1278	130060	Ehlers-Danlos syndrome, type VIIB,
GPR101	83550	300943	Pituitary adenoma, growth hormone-secreting 2,
USP18	11274	617397	Pseudo-TORCH syndrome 2,
TSR2	90121	300946	?Diamond-Blackfan anemia 14 with mandibulofacial dysostosis,
CRB1	23418	172870	Pigmented paravenous chorioretinal atrophy,
ACTA2	59	611788	Aortic aneurysm, familial thoracic 6,
APOE	348	617347	{Coronary artery disease, severe, susceptibility to},
RPGRIP1	57096	608194	Cone-rod dystrophy 13,
SMARCAL1	50485	242900	Schimke immunoosseous dysplasia,
MYL3	4634	608751	Cardiomyopathy, hypertrophic, 8,
NLRP3	114548	191900	Muckle-Wells syndrome,
IER3IP1	51124	614231	Microcephaly, epilepsy, and diabetes syndrome,
HMGCS2	3158	605911	HMG-CoA synthase-2 deficiency,
ARHGEF18	23370	617433	Retinitis pigmentosa 78,
HPS1	3257	203300	Hermansky-Pudlak syndrome 1,
FSHR	2492	233300	Ovarian dysgenesis 1,
MYL2	4633	608758	Cardiomyopathy, hypertrophic, 10,
TAF13	6884	617432	Mental retardation, autosomal recessive 60,
MECOM	2122	616738	Radioulnar synostosis with amegakaryocytic thrombocytopenia 2,
RAC2	5880	608203	Neutrophil immunodeficiency syndrome,
C21orf2	755	617547	Retinal dystrophy with macular staphyloma,
SLC26A2	1836	256050	De la Chapelle dysplasia,
CPS1	1373	615371	{Pulmonary hypertension, neonatal, susceptibility to},
PRDM16	63976	615373	Left ventricular noncompaction 8,
RAB28	9364	615374	Cone-rod dystrophy 18,
PLEKHG5	57449	615376	Charcot-Marie-Tooth disease, recessive intermediate C,
SCN1B	6324	615377	Atrial fibrillation, familial, 13,
SCN2B	6327	615378	Atrial fibrillation, familial, 14,
ZNF750	79755	610227	Seborrhea-like dermatitis with psoriasiform elements,
KMT2A	4297	605130	Wiedemann-Steiner syndrome,
PJVK	494513	610220	Deafness, autosomal recessive 59,
IYD	389434	274800	Thyroid dyshormonogenesis 4,
PRRX1	5396	202650	Agnathia-otocephaly complex,
EXOSC3	51010	614678	Pontocerebellar hypoplasia, type 1B,
DCTN1	1639	607641	Neuropathy, distal hereditary motor, type VIIB,
CACNA1F	778	300071	Night blindness, congenital stationary (incomplete), 2A, X-linked,
EDNRB	1910	600501	ABCD syndrome,
ATIC	471	608688	AICA-ribosiduria due to ATIC deficiency,
POU6F2	11281	601583	{Wilms tumor susceptibility-5},
HSPB1	3315	606595	Charcot-Marie-Tooth disease, axonal, type 2F,
LIG4	3981	606593	LIG4 syndrome,
FFAR4	338557	607514	{Obesity, susceptibility to},
APOB	338	144010	Hypercholesterolemia, due to ligand-defective apo B,
EGLN1	54583	609070	[Hemoglobin, high altitude adaptation],
CKAP2L	150468	272440	Filippi syndrome,
DTNBP1	84062	614076	Hermansky-Pudlak syndrome 7,
CFH	3075	609814	Complement factor H deficiency,
AASS	10157	238700	Hyperlysinemia,
WT1	7490	136680	Frasier syndrome,
PLEKHG5	57449	611067	Spinal muscular atrophy, distal, autosomal recessive, 4,
ATF6	22926	616517	Achromatopsia 7,
MRPL3	11222	614582	Combined oxidative phosphorylation deficiency 9,
ACTG1	71	614583	Baraitser-Winter syndrome 2,
APOC2	344	207750	Hyperlipoproteinemia, type Ib,
CATSPER1	117144	612997	Spermatogenic failure 7,
APTX	54840	208920	Ataxia, early-onset, with oculomotor apraxia and hypoalbuminemia,
WDR45	11152	300894	Neurodegeneration with brain iron accumulation 5,
MED12	9968	300895	Ohdo syndrome, X-linked,
SLC35A2	7355	300896	Congenital disorder of glycosylation, type IIm,
APPL1	26060	616511	{Maturity-onset diabetes of the young, type 14},
B3GALT6	126792	271640	Spondyloepimetaphyseal dysplasia with joint laxity, type 1, with or without fractures,
SYNE2	23224	612999	Emery-Dreifuss muscular dystrophy 5, autosomal dominant,
SYNE1	23345	612998	Emery-Dreifuss muscular dystrophy 4, autosomal dominant,
GLI2	2736	610829	Holoprosencephaly 9,
PTCH1	5727	610828	Holoprosencephaly 7,
ORC4	5000	613800	Meier-Gorlin syndrome 2,
PDE6B	5158	613801	Retinitis pigmentosa-40,
HNF1A	6927	144700	Renal cell carcinoma,
OGG1	4968	144700	Renal cell carcinoma, clear cell, somatic,
DIRC2	84925	144700	Renal cell carcinoma,
RNF139	11236	144700	Renal cell carcinoma,
HNF1B	6928	144700	{Renal cell carcinoma},
FLCN	201163	144700	Renal carcinoma, chromophobe, somatic,
VHL	7428	144700	Renal cell carcinoma, somatic,
ORC6	23594	613803	Meier-Gorlin syndrome 3,
CDT1	81620	613804	Meier-Gorlin syndrome 4,
VPS13B	157680	216550	Cohen syndrome,
CCDC39	339829	613807	Ciliary dyskinesia, primary, 14,
CCDC40	55036	613808	Ciliary dyskinesia, primary, 15,
USH2A	7399	613809	Retinitis pigmentosa 39,
EML1	2009	600348	Band heterotopia,
ABCD3	5825	616278	?Bile acid synthesis defect, congenital, 5,
UNC45B	146862	616279	?Cataract 43,
PIK3CA	5290	114550	Hepatocellular carcinoma, somatic,
CASP8	841	114550	Hepatocellular carcinoma, somatic,
PDGFRL	5157	114550	Hepatocellular cancer, somatic,
CTNNB1	1499	114550	Hepatocellular carcinoma, somatic,
AXIN1	8312	114550	Hepatocellular carcinoma, somatic,
APC	324	114550	Hepatoblastoma, somatic,
MET	4233	114550	Hepatocellular carcinoma, childhood type, somatic,
IGF2R	3482	114550	Hepatocellular carcinoma, somatic,
TP53	7157	114550	Hepatocellular carcinoma,
SLC2A1	6513	606777	GLUT1 deficiency syndrome 1, infantile onset, severe,
AMBN	258	616270	Amelogenesis imperfecta, type IF,
CLPB	81570	616271	3-methylglutaconic aciduria, type VII, with cataracts, neurologic involvement and neutropenia,
COQ4	51117	616276	Coenzyme Q10 deficiency, primary, 7,
F12	2161	234000	Factor XII deficiency,
CACNA1S	779	188580	{Thyrotoxic periodic paralysis, susceptibility to, 1},
NPPA	4878	615745	Atrial standstill 2,
GABRA1	2554	615744	Epileptic encephalopathy, early infantile, 19,
C5	727	615749	[Eculizumab, poor response to],
GLE1	2733	253310	Lethal congenital contracture syndrome 1,
POR	5447	201750	Antley-Bixler syndrome with genital anomalies and disordered steroidogenesis,
KIT	3815	154800	Mast cell disease,
FLNA	2316	304120	Otopalatodigital syndrome, type II,
SCO2	9997	608908	Myopia 6,
INSR	3643	609968	Hyperinsulinemic hypoglycemia, familial, 5,
SLC25A1	6576	615182	Combined D-2- and L-2-hydroxyglutaric aciduria,
B3GALNT2	148789	615181	Muscular dystrophy-dystroglycanopathy (congenital with brain and eye anomalies, type A, 11,
GNB4	59345	615185	Charcot-Marie-Tooth disease, dominant intermediate F,
CRYAB	1410	615184	Cardiomyopathy, dilated, 1II,
AGK	55750	614691	Cataract 38, autosomal recessive,
CRYGB	1419	615188	Cataract 39, multiple types, autosomal dominant,
TRIOBP	11078	609823	Deafness, autosomal recessive 28,
CHMP2B	25978	614696	Amyotrophic lateral sclerosis 17,
SUMF1	285362	272200	Multiple sulfatase deficiency,
SFTPC	6440	610913	Surfactant metabolism dysfunction, pulmonary, 2,
ALS2	57679	606353	Primary lateral sclerosis, juvenile,
FSHR	2492	608115	Ovarian hyperstimulation syndrome,
P3H1	64175	610915	Osteogenesis imperfecta, type VIII,
OXCT1	5019	245050	Succinyl CoA:3-oxoacid CoA transferase deficiency,
RHAG	6005	185000	Overhydrated hereditary stomatocytosis,
LMNA	4000	275210	Restrictive dermopathy, lethal,
ZMPSTE24	10269	275210	Restrictive dermopathy, lethal,
TUBB1	81027	613112	Macrothrombocytopenia, autosomal dominant, TUBB1-related,
POLD1	5424	615381	Mandibular hypoplasia, deafness, progeroid features, and lipodystrophy syndrome,
COL12A1	1303	616470	?Ullrich congenital muscular dystrophy 2,
COL12A1	1303	616471	Bethlem myopathy 2,
HRG	3273	613116	Thrombophilia due to elevated HRG,
SMAD4	4089	175050	Juvenile polyposis/hereditary hemorrhagic telangiectasia syndrome,
CEL	1056	609812	Maturity-onset diabetes of the young, type VIII,
PTS	5805	261640	Hyperphenylalaninemia, BH4-deficient, A,
APOB	338	615558	Hypobetalipoproteinemia,
SLC24A4	123041	615887	Amelogenesis imperfecta, type IIA5,
KCNE3	10008	613119	Brugada syndrome 6,
FLNB	2317	150250	Larsen syndrome,
ADAR	103	127400	Dyschromatosis symmetrica hereditaria,
RELN	5649	257320	Lissencephaly 2 (Norman-Roberts type),
ATP6AP2	10159	300423	Mental retardation, X-linked, syndromic, Hedera type,
CASK	8573	300422	Mental retardation, with or without nystagmus,
NLGN3	54413	300425	{Autism susceptibility, X-linked 1},
OFD1	8481	300424	?Retinitis pigmentosa 23,
KRT81	3887	158000	Monilethrix,
KRT86	3892	158000	Monilethrix,
KRT83	3889	158000	?Monilethrix,
KAT6B	23522	606170	Genitopatellar syndrome,
CYP2D6	1565	608902	{Debrisoquine sensitivity},
ABCC8	6833	606176	Diabetes mellitus, permanent neonatal,
GCK	2645	606176	Diabetes mellitus, permanent neonatal,
INS	3630	606176	Diabetes mellitus, permanent neonatal,
KCNJ11	3767	606176	Diabetes, permanent neonatal, with or without neurologic features,
MMP9	4318	613073	Metaphyseal anadysplasia 2,
SOX10	6663	609136	PCWH syndrome,
ERCC3	2071	610651	Xeroderma pigmentosum, group B,
RUNX2	860	119600	Cleidocranial dysplasia, forme fruste, with brachydactyly,
SLC52A2	79581	614707	Brown-Vialetto-Van Laere syndrome 2,
SPTBN2	6712	615386	Spinocerebellar ataxia, autosomal recessive 14,
PEX13	5194	614885	Peroxisome biogenesis disorder 11B,
AIP	9049	219090	Pituitary adenoma, ACTH-secreting,
STRADA	92335	611087	Polyhydramnios, megalencephaly, and symptomatic epilepsy,
ATR	545	614564	?Cutaneous telangiectasia and cancer syndrome, familial,
COL11A1	1301	154780	Marshall syndrome,
DYNC1H1	1778	614563	Mental retardation, autosomal dominant 13,
FAM83H	286077	130900	Amelogenesis imperfecta, type III,
MIR2861	100422910	613418	[Bone mineral density QTL 15],
NPHP1	4867	266900	Senior-Loken syndrome-1,
XPA	7507	278700	Xeroderma pigmentosum, group A,
SEC61A1	29927	617056	Hyperuricemic nephropathy, familial juvenile, 4,
KLHL7	55975	617055	Cold-induced sweating syndrome 3,
LYRM7	90624	615838	Mitochondrial complex III deficiency, nuclear type 8,
SAMD9	54809	617053	MIRAGE syndrome,
DNAJC21	134218	617052	Bone marrow failure syndrome 3,
PUS3	83480	617051	?Mental retardation, autosomal recessive 55,
AP3D1	8943	617050	?Hermansky-Pudlak syndrome 10,
KITLG	4254	616697	Deafness, autosomal dominant 69, unilateral or asymmetric,
RAD21	5885	614701	Cornelia de Lange syndrome 4,
GP1BA	2811	153670	Bernard-Soulier syndrome, type A2 (dominant),
TFR2	7036	604250	Hemochromatosis, type 3,
NLRC4	58484	616050	Autoinflammation with infantile enterocolitis,
CENPE	1062	616051	?Microcephaly 13, primary, autosomal recessive,
ISPD	729920	616052	Muscular dystrophy-dystroglycanopathy (limb-girdle), type C, 7,
CCDC88C	440193	616053	?Spinocerebellar ataxia 40,
SETX	23064	606002	Spinocerebellar ataxia, autosomal recessive 1,
TALDO1	6888	606003	Transaldolase deficiency,
KCNB1	3745	616056	Epileptic encephalopathy, early infantile, 26,
LSS	4047	616509	Cataract 44,
DNAL4	10126	616059	?Mirror movements 3,
RNF170	81790	608984	Ataxia, sensory, 1, autosomal dominant,
SLC25A46	91137	616505	Neuropathy, hereditary motor and sensory, type VIB,
DRAM2	128338	616502	Cone-rod dystrophy 21,
ADGRG6	57211	616503	Lethal congenital contracture syndrome 9,
COA5	493753	616500	?Cardioencephalomyopathy, fatal infantile, due to cytochrome c oxidase deficiency 3,
SCNN1A	6337	613021	Bronchiectasis with or without elevated sweat chloride 2,
BRAF	673	613707	LEOPARD syndrome 3,
PHKA1	5255	300559	Muscle glycogenosis,
PAK3	5063	300558	Mental retardation, X-linked 30/47,
EWSR1	2130	612219	Neuroepithelioma,
OCRL	4952	300555	Dent disease 2,
CLCN5	1184	300554	Hypophosphatemic rickets,
MEFV	4210	249100	Familial Mediterranean fever, AR,
CFTR	1080	277180	Congenital bilateral absence of vas deferens,
ARSA	410	250100	Metachromatic leukodystrophy,
CCND2	894	615938	Megalencephaly-polymicrogyria-polydactyly-hydrocephalus syndrome 3,
LMX1B	4010	161200	Nail-patella syndrome,
CHD7	55636	214800	CHARGE syndrome,
SEMA3E	9723	214800	?CHARGE syndrome,
MCM9	254394	616185	Ovarian dysgenesis 4,
CFB	629	615561	?Complement factor B deficiency,
PAX1	5075	615560	?Otofaciocervical syndrome 2,
TUB	7275	616188	?Retinal dystrophy and obesity,
PPM1D	8493	617450	Intellectual developmental disorder with gastrointestinal difficulties and high pain threshold,
NEK2	4751	615565	?Retinitis pigmentosa 67,
TNNI3	7137	611880	?Cardiomyopathy, dilated, 2A,
ALDOA	226	611881	Glycogen storage disease XII,
KRT18	3875	215600	{Cirrhosis, noncryptogenic, susceptibility to},
KRT8	3856	215600	{Cirrhosis, noncryptogenic, susceptibility to},
PAX6	5080	106210	Cataract with late-onset corneal dystrophy,
EYA1	2138	602588	Branchiootic syndrome 1,
RPL26	6154	614900	?Diamond-Blackfan anemia 11,
PTDSS1	9791	151050	Lenz-Majewski hyperostotic dwarfism,
COL4A2	1284	614519	{Hemorrhage, intracerebral, susceptibility to},
ACE	1636	614519	{Stroke, hemorrhagic},
COL4A1	1282	614519	{Hemorrhage, intracerebral, susceptibility to},
XIST	7503	300087	X-inactivation, familial skewed,
MYO1E	4643	614131	Glomerulosclerosis, focal segmental, 6,
LRSAM1	90678	614436	Charcot-Marie-Toothe disease, axonal, type 2P,
CYP1B1	1545	231300	Glaucoma 3A, primary open angle, congenital, juvenile, or adult onset,
MEIS2	4212	600987	Cleft palate, cardiac defects, and mental retardation,
PCDH19	57526	300088	Epileptic encephalopathy, early infantile, 9,
DCLRE1C	64421	602450	Severe combined immunodeficiency, Athabascan type,
HPGD	3248	119900	Digital clubbing, isolated congenital,
HNF1A	6927	125853	{Diabetes mellitus, noninsulin-dependent, 2},
NEUROD1	4760	125853	{Diabetes mellitus, noninsulin-dependent},
MTNR1B	4544	125853	{Diabetes mellitus, type 2, susceptibility to},
SLC30A8	169026	125853	{Diabetes mellitus, noninsulin-dependent, susceptibility to},
SLC2A2	6514	125853	{Diabetes mellitus, noninsulin-dependent},
GPD2	2820	125853	{Diabetes, type 2, susceptibility to},
TCF7L2	6934	125853	{Diabetes mellitus, type 2, susceptibility to},
LIPC	3990	125853	{Diabetes mellitus, noninsulin-dependent},
HMGA1	3159	125853	{Diabetes mellitus, noninsulin-dependent, susceptibility to},
HNF1B	6928	125853	Diabetes mellitus, noninsulin-dependent,
AKT2	208	125853	Diabetes mellitus, type II,
PTPN1	5770	125853	{Insulin resistance, susceptibility to},
HNF4A	3172	125853	{Diabetes mellitus, noninsulin-dependent},
WFS1	7466	125853	{Diabetes mellitus, noninsulin-dependent, association with},
PDX1	3651	125853	{Diabetes mellitus, type II, susceptibility to},
ENPP1	5167	125853	{Diabetes mellitus, non-insulin-dependent, susceptibility to},
MAPK8IP1	9479	125853	{Diabetes mellitus, noninsulin-dependent},
CDKAL1	54901	125853	{Diabetes mellitus, noninsulin-dependent, susceptibility to},
PPARG	5468	125853	{Diabetes, type 2},
PPP1R3A	5506	125853	Insulin resistance, severe, digenic,
GCK	2645	125853	Diabetes mellitus, noninsulin-dependent, late onset,
GCGR	2642	125853	{Diabetes mellitus, noninsulin-dependent},
KCNJ11	3767	125853	{Diabetes mellitus, type 2, susceptibility to},
IGF2BP2	10644	125853	{Diabetes mellitus, noninsulin-dependent, susceptibility to},
ABCC8	6833	125853	Diabetes mellitus, noninsulin-dependent,
IRS2	8660	125853	{Diabetes mellitus, noninsulin-dependent},
IRS1	3667	125853	{Diabetes mellitus, noninsulin-dependent},
RETN	56729	125853	{Hypertension, insulin resistance-related, susceptibility to},
PAX4	5078	125853	Diabetes mellitus, type 2,
INS	3630	125852	Diabetes mellitus, insulin-dependent, 2,
GCK	2645	125851	MODY, type II,
HNF4A	3172	125850	MODY, type I,
POU4F3	5459	602459	Deafness, autosomal dominant 15,
HSD17B3	3293	264300	Pseudohermaphroditism, male, with gynecomastia,
NKX3-2	579	613330	Spondylo-megaepiphyseal-metaphyseal dysplasia,
DSP	1832	605676	Cardiomyopathy, dilated, with woolly hair and keratoderma,
TMCO1	54499	213980	Craniofacial dysmorphism, skeletal anomalies, and mental retardation syndrome,
NEK8	284086	615415	?Renal-hepatic-pancreatic dysplasia 2,
PHC1	1911	615414	?Microcephaly 11, primary, autosomal recessive,
TTN	7273	600334	Tibial muscular dystrophy, tardive,
KIF2A	3796	615411	Cortical dysplasia, complex, with other brain malformations 3,
FREM1	158326	608980	Bifid nose with or without anorectal and renal anomalies,
NANOS1	340719	615413	Spermatogenic failure 12,
TUBG1	7283	615412	Cortical dysplasia, complex, with other brain malformations 4,
UBIAD1	29914	121800	Corneal dystrophy, Schnyder type,
GPC3	2719	312870	Simpson-Golabi-Behmel syndrome, type 1,
CXCR4	7852	193670	WHIM syndrome,
KISS1R	84634	614837	Hypogonadotropic hypogonadism 8 with or without anosmia,
NALCN	259232	615419	Hypotonia, infantile, with psychomotor retardation and characteristic facies 1,
SMCHD1	23347	603457	Bosma arhinia microphthalmia syndrome,
C4orf26	152816	614832	Amelogenesis imperfecta, type IIA4,
RTTN	25914	614833	Microcephaly, short stature, and polymicrogyria with seizures,
OPN1MW	2652	303700	Blue cone monochromacy,
OPN1LW	5956	303700	Blue cone monochromacy,
PAFAH1B1	5048	607432	Subcortical laminar heterotopia,
THRB	7068	274300	Thyroid hormone resistance, autosomal recessive,
MED12	9968	309520	Lujan-Fryns syndrome,
EPHA2	1969	116600	Cataract 6, multiple types,
SLC17A8	246213	605583	Deafness, autosomal dominant 25,
L2HGDH	79944	236792	L-2-hydroxyglutaric aciduria,
ARX	170302	309510	Partington syndrome,
ELN	2006	185500	Supravalvar aortic stenosis,
KIAA0753	9851	617127	?Orofaciodigital syndrome XV,
TAF6	6878	617126	Alazami-Yuan syndrome,
LMNA	4000	605588	Charcot-Marie-Tooth disease, type 2B1,
MED25	81857	605589	?Charcot-Marie-Tooth disease, type 2B2,
POMGNT1	55624	617123	Retinitis pigmentosa 76,
HTR1A	3350	614674	Periodic fever, menstrual cycle dependent,
MKS1	54903	617121	Joubert syndrome 28,
PTH1R	5745	215045	Chondrodysplasia, Blomstrand type,
ASPA	443	271900	Canavan disease,
EPCAM	4072	613244	Colorectal cancer, hereditary nonpolyposis, type 8,
HADHA	3030	609015	Trifunctional protein deficiency,
HADHB	3032	609015	Trifunctional protein deficiency,
TNNC1	7134	613243	Cardiomyopathy, hypertrophic, 13,
MET	4233	605074	Renal cell carcinoma, papillary, 1, familial and somatic,
PRCC	5546	605074	Renal cell carcinoma, papillary,
PRUNE1	58497	617481	Neurodevelopmental disorder with microcephaly, hypotonia, and variable brain anomalies,
ATP2A1	487	601003	Brody myopathy,
KRT14	3861	601001	Epidermolysis bullosa simplex, recessive 1,
KRT5	3852	601001	Epidermolysis bullosa simplex, recessive 1,
LHCGR	3973	176410	Precocious puberty, male,
NDUFB11	54539	300952	Linear skin defects with multiple congenital anomalies 3,
DIAPH1	1729	616632	Seizures, cortical blindness, microcephaly syndrome,
CACNA1C	775	601005	Timothy syndrome,
GJB2	2706	602540	Hystrix-like ichthyosis with deafness,
MAT1A	4143	250850	Methionine adenosyltransferase deficiency, autosomal recessive,
DMD	1756	300376	Becker muscular dystrophy,
SLC30A2	7780	608118	Zinc deficiency, transient neonatal,
PTH1R	5745	156400	Metaphyseal chondrodysplasia, Murk Jansen type,
MYH3	4621	193700	Arthrogryposis, distal, type 2A,
PHOX2A	401	602078	Fibrosis of extraocular muscles, congenital, 2,
BMP2	650	235200	{HFE hemochromatosis, modifier of},
HFE	3077	235200	Hemochromatosis,
MTMR2	8898	601382	Charcot-Marie-Tooth disease, type 4B1,
POLG	5428	157640	Progressive external ophthalmoplegia, autosomal dominant 1,
RBBP8	5932	606744	Seckel syndrome 2,
SLC17A9	63910	616063	Porokeratosis 8, disseminated superficial actinic type,
TK2	7084	609560	Mitochondrial DNA depletion syndrome 2 (myopathic type),
PAX6	5080	165550	Optic nerve hypoplasia,
CLN6	54982	204300	Ceroid lipofuscinosis, neuronal, Kufs type, adult onset,
SIX3	6496	157170	Holoprosencephaly 2,
DCAF17	80067	241080	Woodhouse-Sakati syndrome,
GDF6	392255	615360	Leber congenital amaurosis 17,
CYP11A1	1583	613743	Adrenal insufficiency, congenital, with 46XY sex reversal, partial or complete,
SAR1B	51128	246700	Chylomicron retention disease,
AP4E1	23431	613744	Spastic paraplegia 51, autosomal recessive,
WT1	7490	194080	Denys-Drash syndrome,
DCN	1634	610048	Corneal dystrophy, congenital stromal,
GAA	2548	232300	Glycogen storage disease II,
PRG4	10216	208250	Camptodactyly-arthropathy-coxa vara-pericarditis syndrome,
C21orf2	755	601171	Spondylometaphyseal dysplasia, axial,
FGF10	2255	149730	LADD syndrome,
FGFR3	2261	149730	LADD syndrome,
FGFR2	2263	149730	LADD syndrome,
ASCC1	51008	616867	?Spinal muscular atrophy with congenital bone fractures 2,
CNTNAP2	26047	610042	Pitt-Hopkins like syndrome 1,
GLRX5	51218	616860	Anemia, sideroblastic, 3, pyridoxine-refractory,
RB1	5925	182280	Small cell cancer of the lung, somatic,
ABCG5	64240	210250	Sitosterolemia,
ABCG8	64241	210250	Sitosterolemia,
BBS12	166379	615989	Bardet-Biedl syndrome 12,
TRIM32	22954	615988	?Bardet-Biedl syndrome 11,
CCBE1	147372	235510	Hennekam lymphangiectasia-lymphedema syndrome 1,
BBS5	129880	615983	Bardet-Biedl syndrome 5,
BBS4	585	615982	Bardet-Biedl syndrome 4,
BBS2	583	615981	Bardet-Biedl syndrome 2,
LIPE	3991	615980	Lipodystrophy, familial partial, type 6,
BBS10	79738	615987	Bardet-Biedl syndrome 10,
BBS9	27241	615986	Bardet-Biedl syndrome 9,
TTC8	123016	615985	Bardet-Biedl syndrome 8,
BBS7	55212	615984	Bardet-Biedl syndrome 7,
ACAN	176	608361	Spondyloepiphyseal dysplasia, Kimberley type,
SERPINE1	5054	613329	Plasminogen activator inhibitor-1 deficiency,
PRNP	5621	123400	Creutzfeldt-Jakob disease,
HLA-DQB1	3119	123400	{Creutzfeldt-Jakob disease, variant, resistance to},
CHCHD2	51142	616710	Parkinson disease 22, autosomal dominant,
DMGDH	29958	605850	Dimethylglycine dehydrogenase deficiency,
NPR2	4882	616255	Short stature with nonspecific skeletal abnormalities,
TUBB2B	347733	610031	Polymicrogyria, symmetric or asymmetric,
NOBOX	135935	611548	Premature ovarian failure 5,
BMPR2	659	265450	Pulmonary venoocclusive disease 1,
PEX5	5830	616716	Rhizomelic chondrodysplasia punctata, type 5,
GLI3	2737	174700	Polydactyly, preaxial, type IV,
PRKDC	5591	615966	Immunodeficiency 26, with or without neurologic abnormalities,
IGFALS	3483	615961	Acid-labile subunit, deficiency of,
LAMA1	284217	615960	Poretti-Boltshauser syndrome,
TNXB	7148	615963	Vesicoureteral reflux 8,
CHUK	1147	613630	Cocoon syndrome,
DCAF8	50717	610100	?Giant axonal neuropathy 2, autosomal dominant,
C7	730	610102	C7 deficiency,
CREBBP	1387	180849	Rubinstein-Taybi syndrome 1,
LAMTOR2	28956	610798	Immunodeficiency due to defect in MAPBP-interacting protein,
OPLAH	26873	260005	5-oxoprolinase deficiency,
SOBP	55084	613671	Mental retardation, anterior maxillary protrusion, and strabismus,
LTBP2	4053	613086	Glaucoma 3, primary congenital, D,
GRHPR	9380	260000	Hyperoxaluria, primary, type II,
IFT140	9742	266920	Short-rib thoracic dysplasia 9 with or without polydactyly,
STAT1	6772	614162	Immunodeficiency 31C, autosomal dominant,
PHKA2	5256	306000	Glycogen storage disease, type IXa2,
MSTN	2660	614160	Muscle hypertrophy,
SMARCA2	6595	601358	Nicolaides-Baraitser syndrome,
TMC8	147138	226400	Epidermodysplasia verruciformis,
TMC6	11322	226400	Epidermodysplasia verruciformis,
VCL	7414	611407	Cardiomyopathy, dilated, 1W,
GPX1	2876	614164	Hemolytic anemia due to glutathione peroxidase deficiency,
SDHA	6389	614165	Paragangliomas 5,
RMRP	6023	250460	Metaphyseal dysplasia without hypotrichosis,
GPSM2	29899	604213	Chudley-McCullough syndrome,
SOST	50964	122860	Craniodiaphyseal dysplasia, autosomal dominant,
WDR73	84942	251300	Galloway-Mowat syndrome,
MTRR	4552	236270	Homocystinuria-megaloblastic anemia, cbl E type,
CRYAA	1409	604219	Cataract 9, multiple types,
SERPINI1	5274	604218	Encephalopathy, familial, with neuroserpin inclusion bodies,
ACTA1	58	255310	Myopathy, congenital, with fiber-type disproportion 1,
SELENON	57190	255310	Myopathy, congenital, with fiber-type disproportion,
TPM3	7170	255310	Myopathy, congenital, with fiber-type disproportion,
ABCC9	10060	608569	Cardiomyopathy, dilated, 1O,
CD79B	974	612692	Agammaglobulinemia 6,
LIFR	3977	601559	Stuve-Wiedemann syndrome/Schwartz-Jampel type 2 syndrome,
RNF113A	7737	300953	?Trichothiodystrophy 5, nonphotosensitive,
FIG4	9896	612691	?Polymicrogyria, bilateral temporooccipital,
SPINK1	6690	608189	{Fibrocalculous pancreatic diabetes, susceptibility to},
BAAT	570	607748	Hypercholanemia, familial,
TJP2	9414	607748	Hypercholanemia, familial,
EPHX1	2052	607748	Hypercholanemia, familial,
KLHL7	55975	612943	Retinitis pigmentosa 42,
APC	324	135290	Desmoid disease, hereditary,
SCN2A	6326	607745	Seizures, benign familial infantile, 3,
PYCR1	5831	612940	Cutis laxa, autosomal recessive, type IIB,
PCBD1	5092	264070	Hyperphenylalaninemia, BH4-deficient, D,
AR	367	312300	Androgen insensitivity, partial, with or without breast cancer,
TPO	7173	274500	Thyroid dyshormonogenesis 2A,
IGFBP7	3490	614224	Retinal arterial macroaneurysm with supravalvular pulmonic stenosis,
CDON	50937	614226	Holoprosencephaly 11,
IGF1	3479	608747	Growth retardation with deafness and mental retardation due to IGF1 deficiency,
DYNC1H1	1778	614228	Charcot-Marie-Tooth disease, axonal, type 20,
TTBK2	146057	604432	Spinocerebellar ataxia 11,
TNFRSF1A	7132	142680	Periodic fever, familial,
KCNJ5	3762	613677	Hyperaldosteronism, familial, type III,
PRIMPOL	201973	615420	Myopia 22, autosomal dominant,
SLC25A20	788	212138	Carnitine-acylcarnitine translocase deficiency,
NPHP1	4867	609583	Joubert syndrome 4,
CHD2	1106	615369	Epileptic encephalopathy, childhood-onset,
DNM2	1785	615368	Lethal congenital contracture syndrome 5,
EIF2AK4	440275	234810	Pulmonary venoocclusive disease 2,
DCDC2	51473	610212	?Deafness, autosomal recessive 66,
HIP1	3092	176807	{Prostate cancer, progression of},
PTEN	5728	176807	{Prostate cancer, somatic},
ZFHX3	463	176807	{Prostate cancer, susceptibility to, somatic},
MXI1	4601	176807	{Prostate cancer, susceptibility to},
CHEK2	11200	176807	{Prostate cancer, familial, susceptibility to},
CD82	3732	176807	{Prostate cancer, susceptibility to},
MAD1L1	8379	176807	Prostate cancer, somatic,
MSR1	4481	176807	Prostate cancer, hereditary,
KLF6	1316	176807	Prostate cancer, somatic,
CDH1	999	176807	{Prostate cancer, susceptibility to},
AR	367	176807	{Prostate cancer, susceptibility to},
BRCA2	675	176807	{Prostate cancer},
ESR1	2099	615363	Estrogen resistance,
CTSF	8722	615362	Ceroid lipofuscinosis, neuronal, 13, Kufs type,
GNA11	2767	615361	Hypocalcemia, autosomal dominant 2,
PSMB8	5696	256040	Autoinflammation, lipodystrophy, and dermatosis syndrome,
USP9Y	8287	415000	Spermatogenic failure, Y-linked, 2,
SLC4A1	6521	601551	[Blood group, Froese],
FGFR2	2263	123790	Beare-Stevenson cutis gyrata syndrome,
EFHC1	114327	607631	{Epilepsy, juvenile absence, susceptibility to, 1},
LRP5	4041	607636	van Buchem disease, type 2,
LRP5	4041	607634	Osteopetrosis, autosomal dominant 1,
PLIN1	5346	613877	Lipodystrophy, familial partial, type 4,
CRYGD	1421	115700	Cataract 4, multiple types,
CDC6	990	613805	?Meier-Gorlin syndrome 5,
SH3TC2	79628	601596	Charcot-Marie-Tooth disease, type 4C,
BMPR2	659	178600	Pulmonary hypertension, primary, fenfluramine or dexfenfluramine-associated,
TINF2	26277	268130	Revesz syndrome,
FAAH	2166	606581	{Drug addiction, susceptibility to},
ASPH	444	601552	Traboulsi syndrome,
SALL4	57167	147750	IVIC syndrome,
CNBP	7555	602668	Myotonic dystrophy 2,
EDNRB	1910	600155	{Hirschsprung disease, susceptibility to, 2},
ABCB6	10058	111600	[Blood group, Langereis system],
HDC	3067	137580	{Gilles de la Tourette syndrome, susceptibility to},
SLITRK1	114798	137580	Tourette syndrome,
C15orf41	84529	615631	Dyserythropoietic anemia, congenital, type Ib,
CACNA1A	773	108500	Episodic ataxia, type 2,
CST3	1471	105150	Cerebral amyloid angiopathy,
PCYT1A	5130	608940	Spondylometaphyseal dysplasia with cone-rod dystrophy,
ZFYVE26	23503	270700	Spastic paraplegia 15, autosomal recessive,
12-Sep	124404	614822	Spermatogenic failure 10,
FGFR2	2263	614592	Bent bone dysplasia syndrome,
GP1BA	2811	258660	{Nonarteritic anterior ischemic optic neuropathy, susceptibility to},
CORIN	10699	614595	Preeclampsia/eclampsia 5,
LRIT3	345193	615058	Night blindness, congenital stationary (complete), 1F, autosomal recessive,
NME8	51314	610852	Ciliary dyskinesia, primary, 6,
B3GAT3	26229	245600	Multiple joint dislocations, short stature, craniofacial dysmorphism, with or without congenital heart defects,
SLC4A1	6521	611590	Renal tubular acidosis, distal, AR,
UMPS	7372	258900	Orotic aciduria,
IGSF1	3547	300888	Hypothyroidism, central, and testicular enlargement,
COX7B	1349	300887	Linear skin defects with multiple congenital anomalies 2,
CLIC2	1193	300886	?Mental retardation, X-linked, syndromic 32,
GABRG2	2566	611277	Febrile seizures, familial, 8,
SERPINF2	5345	262850	Alpha-2-plasmin inhibitor deficiency,
MSH6	2956	614350	Colorectal cancer, hereditary nonpolyposis, type 5,
TRAPPC2	6399	313400	Spondyloepiphyseal dysplasia tarda,
TSHR	7253	609152	Hyperthyroidism, nonautoimmune,
FH	2271	150800	Leiomyomatosis and renal cell cancer,
LMNA	4000	159001	Muscular dystrophy, limb-girdle, type 1B,
TTC21B	79809	613819	Short-rib thoracic dysplasia 4 with or without polydactyly,
DAG1	1605	613818	Muscular dystrophy-dystroglycanopathy (limb-girdle), type C, 9,
CCR5	1234	612522	{Diabetes mellitus, insulin-dependent, 22},
ZMYND15	84225	615842	?Spermatogenic failure 14,
SOX17	64321	613674	Vesicoureteral reflux 3,
PROS1	5627	612336	Thrombophilia due to protein S deficiency, autosomal dominant,
CYP7B1	9420	613812	Bile acid synthesis defect, congenital, 3,
SEPSECS	51091	613811	Pontocerebellar hypoplasia type 2D,
SLC25A15	10166	238970	Hyperornithinemia-hyperammonemia-homocitrullinemia syndrome,
CLCNKB	1188	607364	Bartter syndrome, type 3,
TMEM67	91147	607361	Meckel syndrome 3,
ANO10	55129	613728	Spinocerebellar ataxia, autosomal recessive 10,
DYSF	8291	606768	Myopathy, distal, with anterior tibial onset,
RAD51	5888	614508	Mirror movements 2,
ALDH4A1	8659	239510	Hyperprolinemia, type II,
KIT	3815	606764	Gastrointestinal stromal tumor, familial,
PDGFRA	5156	606764	Gastrointestinal stromal tumor, somatic,
SDHB	6390	606764	Gastrointestinal stromal tumor,
SDHC	6391	606764	Gastrointestinal stromal tumor,
DNAAF3	352909	606763	Ciliary dyskinesia, primary, 2,
COL11A1	1301	228520	Fibrochondrogenesis 1,
GABRA2	2555	103780	{Alcohol dependence, susceptibility to},
HTR2A	3356	103780	{Alcohol dependence, susceptibility to},
ADH1B	125	103780	{Alcohol dependence, protection against},
ADH1C	126	103780	{Alcohol dependence, protection against},
TAS2R16	50833	103780	{Alcohol dependence, susceptibility to},
HADH	3033	609975	Hyperinsulinemic hypoglycemia, familial, 4,
COMP	1311	132400	Epiphyseal dysplasia, multiple, 1,
NR2F2	7026	615779	Congenital heart defects, multiple types, 4,
EZH2	2146	277590	Weaver syndrome,
IFITM3	10410	614680	{Influenza, severe, susceptibility to},
ZP1	22917	615774	Oocyte maturation defect 1,
STIM1	6786	160565	Myopathy, tubular aggregate, 1
XYLT1	64131	615777	Desbuquois dysplasia 2,
NUP155	9631	615770	?Atrial fibrillation 15,
TUBB	203068	615771	Cortical dysplasia, complex, with other brain malformations 6,
IL6R	3570	614689	[Interleukin-6 receptor, soluble, serum level of, QTL],
LRMDA	83938	615179	Albinism, oculocutaneous, type VII,
ATL3	25923	615632	Neuropathy, hereditary sensory, type IF,
CHI3L1	1116	181500	{Schizophrenia, susceptibility to},
DISC1	27185	181500	{Schizoaffective disorder, susceptibility to},
APOL4	80832	181500	{Schizophrenia},
DAOA	267012	181500	{Schizophrenia},
APOL2	23780	181500	{Schizophrenia},
DAO	1610	181500	{Schizophrenia},
DRD3	1814	181500	{Schizophrenia, susceptibility to},
HTR2A	3356	181500	{Schizophrenia, susceptibility to},
MTHFR	4524	181500	{Schizophrenia, susceptibility to},
COMT	1312	181500	{Schizophrenia, susceptibility to},
AKT1	207	181500	{Schizophrenia, susceptibility to},
RTN4R	65078	181500	{Schizophrenia, susceptibility to},
DISC2	27184	181500	Schizophrenia,
SYN2	6854	181500	{Schizophrenia, susceptibility to},
PHKB	5257	261750	Phosphorylase kinase deficiency of liver and muscle, autosomal recessive,
KCNJ2	3759	609622	Short QT syndrome 3,
PARK7	11315	606324	Parkinson disease 7, autosomal recessive early-onset,
NCR3	259197	609148	{Malaria, mild, susceptibility to},
MYO6	4646	606346	Deafness, autosomal dominant 22, with hypertrophic cardiomyopathy,
KCNH2	3757	609620	Short QT syndrome 1,
BHLHA9	727857	609432	Syndactyly, mesoaxial synostotic, with phalangeal reduction,
GJB1	2705	302800	Charcot-Marie-Tooth neuropathy, X-linked dominant, 1,
GJB6	10804	129500	Ectodermal dysplasia 2, Clouston type,
GAL	51083	616461	?Epilepsy, familial temporal lobe, 8,
EDC3	80153	616460	?Mental retardation, autosomal recessive 50,
QDPR	5860	261630	Hyperphenylalaninemia, BH4-deficient, C,
DSC3	1825	613102	?Hypotrichosis and recurrent skin vesicles,
PRPH2	5961	613105	Choriodal dystrophy, central areolar 2,
GFI1	2672	613107	?Neutropenia, severe congenital 2, autosomal dominant,
HTRA1	5654	610149	{Macular degeneration, age-related, neovascular type},
SLC27A4	10999	608649	Ichthyosis prematurity syndrome,
ZNF408	79797	616468	?Exudative vitreoretinopathy 6,
PEX12	5193	266510	Peroxisome biogenesis disorder 3B,
TIMM8A	1678	304700	Mohr-Tranebjaerg syndrome,
HTRA2	27429	610297	{Parkinson disease 13},
ARX	170302	300419	Mental retardation, X-linked 29 and others,
DNAAF2	55172	612518	Ciliary dyskinesia, primary, 10,
RPS28	6234	606164	Diamond Blackfan anemia 15 with mandibulofacial dysostosis,
FMO3	2328	602079	Trimethylaminuria,
LZTR1	8216	615670	{Schwannomatosis-2, susceptibility to},
TYR	7299	601800	{Melanoma, cutaneous malignant, susceptibility to, 8},
SUOX	6821	272300	Sulfite oxidase deficiency,
GALNS	2588	253000	Mucopolysaccharidosis IVA,
ABCC9	10060	239850	Hypertrichotic osteochondrodysplasia,
CFAP53	220136	614779	Heterotaxy, visceral, 6, autosomal recessive,
COL4A3	1285	104200	Alport syndrome, autosomal dominant,
PNKP	11284	616267	Ataxia-oculomotor apraxia 4,
NALCN	259232	616266	Congenital contractures of the limbs and face, hypotonia, and developmental delay,
CHST8	64377	616265	?Peeling skin syndrome 3,
COG6	57511	614576	Congenital disorder of glycosylation, type IIl,
PTRH2	51651	616263	Infantile-onset multisystem neurologic, endocrine, and pancreatic disease,
ST3GAL3	6487	611090	Mental retardation, autosomal recessive 12,
FGFR2	2263	207410	Antley-Bixler syndrome without genital anomalies or disordered steroidogenesis,
GRIK2	2898	611092	Mental retardation, autosomal recessive, 6,
GAN	8139	256850	Giant axonal neuropathy-1,
POLE	5426	615083	{Colorectal cancer, susceptibility to, 12},
KLHL10	317719	615081	Spermatogenic failure 11,
KDM6A	7403	300867	Kabuki syndrome 2,
SLC6A17	388662	616269	Mental retardation, autosomal recessive 48,
KAT6A	7994	616268	Mental retardation, autosomal dominant 32,
NEK9	91754	617022	Lethal congenital contracture syndrome 10,
AGBL5	60509	617023	Retinitis pigmentosa 75,
ARV1	64801	617020	Epileptic encephalopathy, early infantile, 38,
LARS2	23395	617021	?Hydrops, lactic acidosis, and sideroblastic anemia,
KCNN4	3783	616689	Dehydrated hereditary stomatocytosis 2,
MORC2	22880	616688	Charcot-Marie-Tooth disease, axonal, type 2Z,
GNB3	2784	617024	Night blindness, congenital stationary, type 1H,
NEK9	91754	617025	Nevus comedonicus, somatic,
SLC12A5	57468	616685	{Epilepsy, idiopathic generalized, susceptibility to, 14},
SURF1	6834	616684	Charcot-Marie-Tooth disease, type 4K,
VCP	7415	616687	Charcot-Marie-Tooth disease, type 2Y,
DISC1	27185	604906	{Schizophrenia, susceptibility to},
ANKLE2	23141	616681	?Microcephaly 16, primary, autosomal recessive,
MAG	4099	616680	Spastic paraplegia 75, autosomal recessive,
VPS11	55823	616683	Leukodystrophy, hypomyelinating, 12,
EXT2	2132	616682	?Seizures, scoliosis, and macrocephaly syndrome,
MYH8	4626	158300	Trismus-pseudocamptodactyly syndrome,
POU1F1	5449	613038	Pituitary hormone deficiency, combined, 1,
RIPOR2	9750	616515	?Deafness, autosomal recessive 104,
CHRNA3	1136	612052	{Lung cancer susceptibility 2},
CHRNA5	1138	612052	{Nicotine dependence, susceptibility to},
ATP5A1	498	616045	?Combined oxidative phosphorylation deficiency 22,
TBC1D24	57465	616044	Deafness, autosomal dominant 65,
FHL1	2273	300695	Scapuloperoneal myopathy, X-linked dominant,
CLIC5	53405	616042	?Deafness, autosomal recessive 103,
PRKAG2	51422	261740	Glycogen storage disease of heart, lethal congenital,
SYT2	127833	616040	Myasthenic syndrome, congenital, 7, presynaptic,
PRLR	5618	615554	Multiple fibroadenomas of the breast,
PRLR	5618	615555	?Hyperprolactinemia,
TLR5	7100	615557	{Melioidosis, susceptibility to},
RPL15	6138	615550	?Diamond-Blackfan anemia 12,
SCN10A	6336	615551	Episodic pain syndrome, familial, 2,
SCN11A	11280	615552	Episodic pain syndrome, familial, 3,
SLC35A3	23443	615553	?Arthrogryposis, mental retardation, and seizures,
CD151	977	179620	[Blood group, Raph],
NPPA	4878	612201	Atrial fibrillation, familial, 6,
PRKCD	5580	615559	Autoimmune lymphoproliferative syndrome, type III,
ITPKC	80271	611775	{Kawasaki disease, susceptibility to},
FMN2	56776	616193	Mental retardation, autosomal recessive 47,
DNAJC3	5611	616192	?Ataxia, combined cerebellar and peripheral, with hearing loss and diabetes mellitus,
TECTA	7007	603629	Deafness, autosomal recessive 21,
PDE10A	10846	616922	Striatal degeneration, autosomal dominant,
INS	3630	613370	Maturity-onset diabetes of the young, type 10,
ANG	283	611895	Amyotrophic lateral sclerosis 9,
GTPBP3	84705	616198	Combined oxidative phosphorylation deficiency 23,
SEMA3A	10371	614897	{Hypogonadotropic hypogonadism 16 with or without anosmia},
TMEM216	51259	603194	Meckel syndrome 2,
SPAST	6683	182601	Spastic paraplegia 4, autosomal dominant,
GLE1	2733	611890	Arthrogryposis, lethal, with anterior horn cell disease,
ARHGAP31	57514	100300	Adams-Oliver syndrome 1,
MYH9	4627	603622	Deafness, autosomal dominant 17,
HESX1	8820	182230	Septooptic dysplasia,
CFH	3075	610698	{Macular degeneration, age-related, 4},
ATP2A2	488	124200	Darier disease,
BSCL2	26580	270685	Silver spastic paraplegia syndrome,
MMACHC	25974	277400	Methylmalonic aciduria and homocystinuria, cblC type,
GLUL	2752	610015	Glutamine deficiency, congenital,
NR5A1	2516	617480	46, XX sex reversal 4,
SMCHD1	23347	158901	Fascioscapulohumeral muscular dystrophy 2, digenic,
PIGA	5277	300868	Multiple congenital anomalies-hypotonia-seizures syndrome 2,
MDH2	4191	617339	Epileptic encephalopathy, early infantile, 51,
ENPP1	5167	208000	Arterial calcification, generalized, of infancy, 1,
KDF1	126695	617337	?Ectodermal dysplasia 12, hypohidrotic/hair/tooth/nail type,
SAMD9	54809	610455	Tumoral calcinosis, familial, normophosphatemic,
BRPF1	7862	617333	Intellectual developmental disorder with dysmorphic facies and ptosis,
EBF3	253738	617330	Hypotonia, ataxia, and delayed development syndrome,
MYH7	4625	255160	Myopathy, myosin storage, autosomal recessive,
SFTPA1	653509	178500	{Pulmonary fibrosis, idiopathic, susceptibility to},
SFTPA2	729238	178500	Pulmonary fibrosis, idiopathic,
MUC5B	727897	178500	{Pulmonary fibrosis, idiopathic, susceptibility to},
MASP1	5648	257920	3MC syndrome 1,
PAM16	51025	613320	Spondylometaphyseal dysplasia, Megarbane-Dagher-Melike type,
DSTYK	25778	270750	Spastic paraplegia 23,
TP63	8626	103285	ADULT syndrome,
CAVIN1	284119	613327	Lipodystrophy, congenital generalized, type 4,
GJA1	2697	164200	Oculodentodigital dysplasia,
BTD	686	253260	Biotinidase deficiency,
HNRNPA2B1	3181	615422	?Inclusion body myopathy with early-onset Paget disease with or without frontotemporal dementia 2,
COMP	1311	177170	Pseudoachondroplasia,
HNRNPA1	3178	615424	?Inclusion body myopathy with early-onset Paget disease without frontotemporal dementia 3,
DST	667	615425	Epidermolysis bullosa simplex, autosomal recessive 2,
HNRNPA1	3178	615426	Amyotrophic lateral sclerosis 20,
SMAD6	4091	614823	Aortic valve disease 2,
ELMOD3	84173	615429	?Deafness, autosomal recessive 88,
GDF5	8200	201250	?Acromesomelic dysplasia, Hunter-Thompson type,
ATP1A3	478	614820	Alternating hemiplegia of childhood 2,
KCNH1	3756	135500	Zimmermann-Laband syndrome 1,
ZBTB18	10472	612337	Mental retardation, autosomal dominant 22,
MYOT	9499	159000	Muscular dystrophy, limb-girdle, type 1A,
GCK	2645	602485	Hyperinsulinemic hypoglycemia, familial, 3,
FOXC1	2296	602482	Axenfeld-Rieger syndrome, type 3,
GNAI3	2773	602483	Auriculocondylar syndrome 1,
ATP1A2	477	602481	Migraine, familial hemiplegic, 2,
NUP62	23636	271930	Striatonigral degeneration, infantile,
HSD3B2	3284	201810	Adrenal hyperplasia, congenital, due to 3-beta-hydroxysteroid dehydrogenase 2 deficiency,
SQSTM1	8878	617158	Myopathy, distal, with rimmed vacuoles,
SLC7A7	9056	222700	Lysinuric protein intolerance,
DSPP	1834	605594	Deafness, autosomal dominant 39, with dentinogenesis,
SMS	6611	309583	Mental retardation, X-linked, Snyder-Robinson type,
GABRB1	2560	617153	Epileptic encephalopathy, early infantile, 45,
PIGA	5277	300818	Paroxysmal nocturnal hemoglobinuria, somatic,
TFAM	7019	617156	?Mitochondrial DNA depletion syndrome 15 (hepatocerebral type),
PRMT7	54496	617157	Short stature, brachydactyly, intellectual developmental disability, and seizures,
VCL	7414	613255	Cardiomyopathy, hypertrophic, 15,
IFNG	3458	613254	{TSC2 angiomyolipomas, renal, modifier of},
TSC2	7249	613254	Tuberous sclerosis-2,
MYH6	4624	613251	Cardiomyopathy, hypertrophic, 14,
MYH6	4624	613252	Cardiomyopathy, dilated, 1EE,
LMBR1	64327	186200	Syndactyly, type IV,
SPATA16	83893	102530	?Spermatogenic failure 6,
MTHFR	4524	236250	Homocystinuria due to MTHFR deficiency,
SKIV2L	6499	614602	Trichohepatoenteric syndrome 2,
GP9	2815	231200	Bernard-Soulier syndrome, type C,
GP1BA	2811	231200	Bernard-Soulier syndrome, type A1 (recessive),
GP1BB	2812	231200	Giant platelet disorder, isolated,
PTPRC	5788	608971	Severe combined immunodeficiency, T cell-negative, B-cell/natural killer-cell positive,
IL7R	3575	608971	Severe combined immunodeficiency, T-cell negative, B-cell/natural killer cell-positive type,
OFD1	8481	300209	Simpson-Golabi-Behmel syndrome, type 2,
MYBPC1	4604	614915	Lethal congenital contracture syndrome 4,
PNPLA6	10908	612020	Spastic paraplegia 39, autosomal recessive,
TLE6	79816	616814	Preimplantation embryonic lethality,
RAF1	5894	611553	Noonan syndrome 5,
FGFR2	2263	609579	Scaphocephaly, maxillary retrusion, and mental retardation,
GRIA3	2892	300699	Mental retardation, X-linked 94,
PGK1	5230	300653	Phosphoglycerate kinase 1 deficiency,
TMEM173	340061	615934	STING-associated vasculopathy, infantile-onset,
LRP5	4041	144750	Osteosclerosis,
CLCN7	1186	611490	Osteopetrosis, autosomal recessive 4,
CCR5	1234	610379	{West nile virus, susceptibility to},
EDA	1896	305100	Ectodermal dysplasia 1, hypohidrotic, X-linked,
RPS6KA3	6197	303600	Coffin-Lowry syndrome,
COL4A3	1285	203780	Alport syndrome, autosomal recessive,
COL4A4	1286	203780	Alport syndrome, autosomal recessive,
COLEC10	10584	248340	3MC syndrome 3,
FGF16	8823	309630	Metacarpal 4-5 fusion,
SEC23B	10483	616858	Cowden syndrome 7,
GLRX5	51218	616859	Spasticity, childhood-onset, with hyperglycinemia,
PSAP	5660	249900	Metachromatic leukodystrophy due to SAP-b deficiency,
RBM8A	9939	274000	Thrombocytopenia-absent radius syndrome,
TP63	8626	605289	Split-hand/foot malformation 4,
WNK1	65125	201300	Neuropathy, hereditary sensory and autonomic, type II,
MAPT	4137	601104	Supranuclear palsy, progressive,
MECP2	4204	300260	Mental retardation, X-linked syndromic, Lubs type,
SIPA1L3	23094	616851	?Cataract 45,
ACTA1	58	616852	?Myopathy, scapulohumeroperoneal,
HSPA9	3313	616854	Even-plus syndrome,
HSPD1	3329	605280	Spastic paraplegia 13, autosomal dominant,
TUFM	7284	610678	Combined oxidative phosphorylation deficiency 4,
CHSY1	22856	605282	Temtamy preaxial brachydactyly syndrome,
B2M	567	105200	?Amyloidosis, familial visceral,
APOA1	335	105200	Amyloidosis, 3 or more types,
FGA	2243	105200	Amyloidosis, familial visceral,
LYZ	4069	105200	Amyloidosis, renal,
PMP22	5376	162500	Neuropathy, recurrent, with pressure palsies,
DCX	1641	300067	Subcortical laminal heteropia, X-linked,
NR3C2	4306	605115	Hypertension, early-onset, autosomal dominant, with exacerbation in pregnancy,
FOXN1	8456	601705	T-cell immunodeficiency, congenital alopecia, and nail dystrophy,
SDHD	6392	168000	Paragangliomas 1, with or without deafness,
FOLR1	2348	613068	Neurodegeneration due to cerebral folate transport deficiency,
RNU4ATAC	100151683	210710	Microcephalic osteodysplastic primordial dwarfism, type I,
CFP	5199	312060	Properdin deficiency, X-linked,
MYH7	4625	608358	Myopathy, myosin storage, autosomal dominant,
G6PD	2539	134700	Favism,
CLN3	1201	204200	Ceroid lipofuscinosis, neuronal, 3,
RASA1	5921	608354	Capillary malformation-arteriovenous malformation,
RASA1	5921	608355	Parkes Weber syndrome,
ERLIN2	11160	611225	Spastic paraplegia 18, autosomal recessive,
TP53	7157	202300	Adrenal cortical carcinoma,
PKP1	5317	604536	Ectodermal dysplasia/skin fragility syndrome,
LCA5	167691	604537	Leber congenital amaurosis 5,
SDHA	6389	613642	Cardiomyopathy, dilated, 1GG,
UCHL1	7345	613643	?{Parkinson disease 5, susceptibility to},
STAT3	6774	615952	Autoimmune disease, multisystem, infantile-onset, 1,
KARS	3735	613641	?Charcot-Marie-Tooth disease, recessive intermediate, B,
ARMC5	79798	615954	ACTH-independent macronodular adrenal hyperplasia 2,
AP5Z1	9907	613647	Spastic paraplegia 48, autosomal recessive,
LIAS	11019	614462	Hyperglycinemia, lactic acidosis, and seizures,
SPEG	10290	615959	Centronuclear myopathy 5,
TWNK	56652	271245	Mitochondrial DNA depletion syndrome 7 (hepatocerebral type),
HNRNPDL	9987	609115	Muscular dystrophy, limb-girdle, type 1G,
ANKS6	203286	615382	Nephronophthisis 16,
KCNJ5	3762	613485	Long QT syndrome 13,
POLH	5429	278750	Xeroderma pigmentosum, variant type,
GJC2	57165	613480	Lymphedema, hereditary, IC,
AP2S1	1175	600740	Hypocalciuric hypercalcemia, type III,
BLOC1S6	26258	614171	?Hermansky-pudlak syndrome 9,
PRDM5	11107	614170	Brittle cornea syndrome 2,
TCTN1	79600	614173	Joubert syndrome 13,
GATA2	2624	614172	Immunodeficiency 21,
B9D2	80776	614175	Meckel syndrome 10,
COG4	25839	613489	Congenital disorder of glycosylation, type IIj,
ACTA2	59	613834	Multisystemic smooth muscle dysfunction syndrome,
ORAI1	84876	615883	Myopathy, tubular aggregate, 2,
ANGPTL4	51129	615881	Plasma triglyceride level QTL, low,
FKBP5	2289	608516	{Major depressive disorder and accelerated response to antidepressant drug treatment},
HTR2A	3356	608516	{Seasonal affective disorder, susceptibility to},
TPH2	121278	608516	{Unipolar depression, susceptibility to},
PAX6	5080	604229	Anterior segment dysgenesis 5, multiple subtypes,
RPL21	6144	615885	Hypotrichosis 12,
TDP1	55775	607250	Spinocerebellar ataxia, autosomal recessive with axonal neuropathy,
KCNA2	3737	616366	Epileptic encephalopathy, early infantile, 32,
RASGRP2	10235	615888	?Bleeding disorder, platelet-type, 18,
CEP41	95681	614464	Joubert syndrome 15,
AGL	178	232400	Glycogen storage disease IIIb,
SLC52A3	113278	211530	Brown-Vialetto-Van Laere syndrome 1,
C5orf42	65250	614615	Joubert syndrome 17,
SCN4A	6329	608390	Myotonia congenita, atypical, acetazolamide-responsive,
TMEM43	79188	604400	Arrhythmogenic right ventricular dysplasia 5,
POGZ	23126	616364	White-Sutton syndrome,
ERCC6	2074	133540	Cockayne syndrome, type B,
SCN1A	6323	604403	Febrile seizures, familial, 3A,
TAF1	6872	300966	Mental retardation, X-linked, syndromic 33,
NONO	4841	300967	Mental retardation, X-linked, syndromic 34,
EBP	10682	300960	MEND syndrome,
PMVK	10654	175800	Porokeratosis 1, multiple types,
DOCK8	81704	243700	Hyper-IgE recurrent infection syndrome, autosomal recessive,
CCDC22	28952	300963	Ritscher-Schinzel syndrome 2,
ZMYND11	10771	616083	Mental retardation, autosomal dominant 30,
NOTCH2	4853	610205	Alagille syndrome 2,
TSEN54	283989	610204	?Pontocerebellar hypoplasia type 5,
DOCK6	57572	614219	Adams-Oliver syndrome 2,
PRSS2	5645	167800	{Pancreatitis, chronic, protection against},
PRSS1	5644	167800	Pancreatitis, hereditary,
SPINK1	6690	167800	Pancreatitis, hereditary,
CTRC	11330	167800	{Pancreatitis, chronic, susceptibility to},
CFTR	1080	167800	{Pancreatitis, idiopathic},
GLRB	2743	614619	Hyperekplexia 2, autosomal recessive,
FBXO38	81545	615575	Neuronopathy, distal hereditary motor, type IID,
P2RX2	22953	608224	Deafness, autosomal dominant 41,
NFIX	4784	614753	Sotos syndrome 2,
ANO5	203859	166260	Gnathodiaphyseal dysplasia,
KIF1A	547	614213	Neuropathy, hereditary sensory, type IIC,
HELLS	3070	616911	Immunodeficiency-centromeric instability-facial anomalies syndrome 4,
ANO5	203859	611307	Muscular dystrophy, limb-girdle, type 2L,
ERCC8	1161	216400	Cockayne syndrome, type A,
SORT1	6272	613589	[Low density lipoprotein cholesterol level QTL6],
LAMA3	3909	226700	Epidermolysis bullosa, junctional, Herlitz type,
LAMC2	3918	226700	Epidermolysis bullosa, junctional, Herlitz type,
LAMB3	3914	226700	Epidermolysis bullosa, junctional, Herlitz type,
CRB2	286204	219730	Ventriculomegaly with cystic kidney disease,
MYPN	84665	617336	Nemaline myopathy 11, autosomal recessive,
NEB	4703	256030	Nemaline myopathy 2, autosomal recessive,
TULP1	7287	613843	Leber congenital amaurosis 15,
TCF12	6938	615314	Craniosynostosis 3,
TBX3	6926	181450	Ulnar-mammary syndrome,
C8A	731	613790	C8 deficiency, type I,
MASP2	10747	613791	MASP2 deficiency,
CD55	1604	613793	[Blood group Cromer],
NPC2	10577	607625	Niemann-pick disease, type C2,
RAB27A	5873	607624	Griscelli syndrome, type 2,
STAT1	6772	613796	Immunodeficiency 31B, mycobacterial and viral infections, autosomal recessive,
CLDN1	9076	607626	Ichthyosis, leukocyte vacuoles, alopecia, and sclerosing cholangitis,
CLCN2	1181	607628	{Epilepsy, juvenile myoclonic, susceptibility to, 8},
CD96	10225	211750	C syndrome,
TRNT1	51095	616084	Sideroblastic anemia with B-cell immunodeficiency, periodic fevers, and developmental delay,
NUBPL	80224	252010	Mitochondrial complex I deficiency,
NDUFS3	4722	252010	Mitochondrial complex I deficiency,
NDUFB9	4715	252010	?Mitochondrial complex I deficiency,
NDUFS2	4720	252010	Mitochondrial complex I deficiency,
NDUFV2	4729	252010	Mitochondrial complex I deficiency,
NDUFAF3	25915	252010	Mitochondrial complex I deficiency,
FOXRED1	55572	252010	Mitochondrial complex I deficiency,
NDUFS4	4724	252010	Mitochondrial complex I deficiency,
NDUFS6	4726	252010	Mitochondrial complex I deficiency,
TIMMDC1	51300	252010	Mitochondrial complex I deficiency,
NDUFA1	4694	252010	Mitochondrial complex I deficiency,
NDUFV1	4723	252010	Mitochondrial complex I deficiency,
NDUFAF5	79133	252010	Mitochondrial complex 1 deficiency,
NDUFS1	4719	252010	Mitochondrial complex I deficiency,
NDUFB11	54539	252010	?Mitochondrial complex I deficiency,
NDUFAF2	91942	252010	Mitochondrial complex I deficiency,
NDUFAF1	51103	252010	Mitochondrial complex I deficiency,
NDUFA11	126328	252010	Mitochondrial complex I deficiency,
NDUFB3	4709	252010	Mitochondrial complex I deficiency,
NDUFAF4	29078	252010	Mitochondrial complex I deficiency,
TMEM126B	55863	252010	Mitochondrial complex I deficiency,
SDHA	6389	252011	Mitochondrial respiratory chain complex II deficiency,
SDHAF1	644096	252011	Mitochondrial complex II deficiency,
SDHD	6392	252011	Mitochondrial complex II deficiency,
NLRP1	22861	606579	{Vitiligo-associated multiple autoimmune disease susceptibility 1},
SPECC1L	23384	600251	?Facial clefting, oblique, 1,
SLC45A2	51151	606574	Albinism, oculocutaneous, type IV,
PRKN	5071	607572	{Leprosy, susceptibility to},
EPB41	2035	611804	Elliptocytosis-1,
KRT5	3852	131960	Epidermolysis bullosa simplex-MP,
HYDIN	54768	608647	Ciliary dyskinesia, primary, 5,
DNAH5	1767	608644	Ciliary dyskinesia, primary, 3, with or without situs inversus,
FUCA1	2517	230000	Fucosidosis,
DDC	1644	608643	Aromatic L-amino acid decarboxylase deficiency,
DICER1	23405	138800	Goiter, multinodular 1, with or without Sertoli-Leydig cell tumors,
ACTG1	71	604717	Deafness, autosomal dominant 20/26,
IL6	3569	604302	{Rheumatoid arthritis, systemic juvenile},
MIF	4282	604302	{Rheumatoid arthritis, systemic juvenile, susceptibility to},
PRPF6	24148	613983	Retinitis pigmentosa 60,
CALR	811	187950	Thrombocythemia, somatic,
SH2B3	10019	187950	Thrombocythemia, somatic,
THPO	7066	187950	Thrombocythemia 1,
MYOC	4653	137750	Glaucoma 1A, primary open angle,
ZNF141	7700	615226	?Polydactyly, postaxial, type A6,
MYH14	79784	614369	?Peripheral neuropathy, myopathy, hoarseness, and hearing loss,
CSNK1D	1453	615224	Advanced sleep-phase syndrome, familial, 2,
GGCX	2677	610842	Pseudoxanthoma elasticum-like disorder with multiple coagulation factor deficiency,
RAB33B	83452	615222	Smith-McCort dysplasia 2,
POLR3B	55703	614381	Leukodystrophy, hypomyelinating, 8, with or without oligodontia and/or hypogonadotropic hypogonadism,
WNT1	7471	615220	Osteogenesis imperfecta, type XV,
WNT1	7471	615221	{Osteoporosis, early-onset, susceptibility to, autosomal dominant},
IRF4	3662	611724	[Skin/hair/eye pigmentation, variation in, 8],
FBN1	2200	608328	Weill-Marchesani syndrome 2, dominant,
CYP27A1	1593	213700	Cerebrotendinous xanthomatosis,
ERMAP	114625	111620	[Blood group, Radin],
ATP5A1	498	615228	?Mitochondrial complex (ATP synthase) deficiency, nuclear type 4,
TLR2	7097	246300	{Leprosy, susceptibility to},
CACNA1H	8912	617027	Hyperaldosteronism, familial, type IV,
BRAF	673	115150	Cardiofaciocutaneous syndrome,
CRYAB	1410	613869	Myopathy, myofibrillar, fatal infantile hypertrophy, alpha-B crystallin-related,
MCOLN1	57192	252650	Mucolipidosis IV,
TNFRSF13B	23495	240500	Immunodeficiency, common variable, 2,
MERTK	10461	613862	Retinitis pigmentosa 38,
PHF6	84295	301900	Borjeson-Forssman-Lehmann syndrome,
FCN3	8547	613860	Immunodeficiency due to ficolin 3 deficiency,
DHDDS	79947	613861	Retinitis pigmentosa 59,
NPHP3	27031	267010	Meckel syndrome 7,
SLC25A19	60386	607196	Microcephaly, Amish type,
SLC26A5	375611	613865	?Deafness, autosomal recessive 61,
ACTB	60	607371	?Dystonia, juvenile-onset,
CDKN2A	1029	606719	Pancreatic cancer/melanoma syndrome,
SOX18	54345	137940	Hypotrichosis-lymphedema-telangiectasia-renal defect syndrome,
ICAM4	3386	111250	[Blood group, Landsteiner-Wiener],
PRODH	5625	239500	Hyperprolinemia, type I,
POLG	5428	613662	Mitochondrial DNA depletion syndrome 4B (MNGIE type),
GNA11	2767	145981	Hypocalciuric hypercalcemia, type II,
CASR	846	145980	Hypocalciuric hypercalcemia, type I,
PTEN	5728	607174	{Meningioma},
MN1	4330	607174	Meningioma,
NF2	4771	607174	Meningioma, NF2-related, somatic,
SUFU	51684	607174	{Meningioma, familial, susceptibility to},
SMARCE1	6605	607174	{Meningioma, familial, susceptibility to},
PDGFB	5155	607174	Meningioma, SIS-related,
SLC4A1	6521	612653	Spherocytosis, type 4,
STUB1	10273	615768	Spinocerebellar ataxia, autosomal recessive 16,
SH3BP2	6452	118400	Cherubism,
SETD5	55209	615761	Mental retardation, autosomal dominant 23,
PLN	5350	609909	Cardiomyopathy, dilated, 1P,
IL21	59067	615767	?Immunodeficiency, common variable, 11,
CASK	8573	300749	Mental retardation and microcephaly with pontine and cerebellar hypoplasia,
SARDH	1757	268900	[Sarcosinemia],
HNRNPH2	3188	300986	Mental retardation, X-linked, syndromic, Bain type,
EIF2S3	1968	300987	Mental retardation, X-linked, syndromic, Borck type,
USP27X	389856	300984	Mental retardation 105,
ADGRG2	10149	300985	Vas deferens, congenital bilateral aplasia of, X-linked,
KLHL15	80311	300982	Mental retardation, X-linked 103,
SLC25A38	54977	205950	Anemia, sideroblastic, 2, pyridoxine-refractory,
AMACR	23600	214950	Bile acid synthesis defect, congenital, 4,
CLCN1	1180	160800	Myotonia congenita, dominant,
ZFPM2	23414	616067	46XY sex reversal 9,
MSN	4478	300988	Immunodeficiency 50,
BGN	633	300989	Meester-Loeys syndrome,
PRPS1	5631	301835	Arts syndrome,
HK1	3098	605285	Neuropathy, hereditary motor and sensory, Russe type,
ALG10	84920	613688	{Long QT syndrome, acquired, reduced susceptibility to},
KCNH2	3757	613688	{Long QT syndrome 2, acquired, susceptibility to},
BSG	682	111380	[Blood group, OK],
ANTXR2	118429	228600	Hyaline fibromatosis syndrome,
COMT	1312	167870	{Panic disorder, susceptibility to},
FRMPD4	9758	300983	Mental retardation, X-linked 104,
HPSE2	60495	236730	Urofacial syndrome 1,
MAN2B1	4125	248500	Mannosidosis, alpha-, types I and II,
ATXN1	6310	164400	Spinocerebellar ataxia 1,
DCPS	28960	616459	Al-Raqad syndrome,
LEMD2	221496	212500	Cataract 46, juvenile-onset,
KCNJ11	3767	616329	Maturity-onset diabetes of the young, type 13,
RAPSN	5913	616326	Myasthenic syndrome, congenital, 11, associated with acetylcholine receptor deficiency,
SLC6A3	6531	613135	Parkinsonism-dystonia, infantile,
PSEN1	5663	600274	Dementia, frontotemporal,
MAPT	4137	600274	Dementia, frontotemporal, with or without parkinsonism,
CAD	790	616457	Epileptic encephalopathy, early infantile, 50,
CHRND	1144	616322	Myasthenic syndrome, congenital, 3B, fast-channel,
CHRND	1144	616323	?Myasthenic syndrome, congenital, 3C, associated with acetylcholine receptor deficiency,
CARD11	84433	616452	B-cell expansion with NFKB and T-cell anergy,
CHRND	1144	616321	?Myasthenic syndrome, congenital, 3A, slow-channel,
CTSC	1075	245000	Papillon-Lefevre syndrome,
OPA3	80207	258501	3-methylglutaconic aciduria, type III,
NEUROD1	4760	606394	Maturity-onset diabetes of the young 6,
RPL35A	6165	612528	Diamond-Blackfan anemia 5,
MMP20	9313	612529	Amelogenesis imperfecta, type IIA2,
GBA	2629	231005	Gaucher disease, type IIIC,
FOXL2	668	608996	Premature ovarian failure 3,
CAV1	857	612526	?Lipodystrophy, congenital generalized, type 3,
RPS17	6218	612527	Diamond-Blackfan anemia 4,
HNF1A	6927	612520	Diabetes mellitus, insulin-dependent, 20,
KIF1C	10749	611302	Spastic ataxia 2, autosomal recessive,
MRAP	56246	607398	Glucocorticoid deficiency 2,
HBG1	3047	141749	Fetal hemoglobin quantitative trait locus 1,
HBB	3043	141749	Hereditary persistence of fetal hemoglobin,
HBG2	3048	141749	Fetal hemoglobin quantitative trait locus 1,
DES	1674	181400	Scapuloperoneal syndrome, neurogenic, Kaeser type,
ACSL4	2182	300387	Mental retardation, X-linked 63,
CCT5	22948	256840	Neuropathy, hereditary sensory, with spastic paraplegia,
GBA	2629	231000	Gaucher disease, type III,
FUS	2521	614782	Tremor, hereditary essential, 4,
CACNA1D	776	615474	Primary aldosteronism, seizures, and neurologic abnormalities,
GNAI2	2771	192605	Ventricular tachycardia, idiopathic,
CYLD	1540	132700	Cylindromatosis, familial,
KATNB1	10300	616212	Lissencephaly 6, with microcephaly,
TBX22	50945	302905	?Abruzzo-Erickson syndrome,
SERPINC1	462	613118	Thrombophilia due to antithrombin III deficiency,
WWOX	51741	616211	Epileptic encephalopathy, early infantile, 28,
ETV6	2120	616216	Thrombocytopenia 5,
DCDC2	51473	616217	Nephronophthisis 19,
CYP2B6	1555	614546	{Efavirenz central nervous system toxicity, susceptibility to},
LCAT	3931	245900	Norum disease,
EIF4E	1977	615091	{Autism, susceptibility to, 19},
COL25A1	84570	616219	Fibrosis of extraocular muscles, congenital, 5,
ZNF335	63925	615095	?Microcephaly 10, primary, autosomal recessive,
SLC17A3	10786	612671	{Gout susceptibility 4},
ENG	2022	187300	Telangiectasia, hereditary hemorrhagic, type 1,
ADSSL1	122622	617030	Myopathy, distal, 5,
ABCA3	21	610921	Surfactant metabolism dysfunction, pulmonary, 3,
TFAP2B	7021	617035	Patent ductus arteriosus 2,
POU3F4	5456	304400	Deafness, X-linked 2,
MYH9	4627	153650	Epstein syndrome,
PMS2	5395	276300	Mismatch repair cancer syndrome,
MSH2	4436	276300	Mismatch repair cancer syndrome,
MLH1	4292	276300	Mismatch repair cancer syndrome,
MSH6	2956	276300	Mismatch repair cancer syndrome,
FBXL4	26235	615471	Mitochondrial DNA depletion syndrome 13 (encephalomyopathic type),
CASQ2	845	611938	Ventricular tachycardia, catecholaminergic polymorphic, 2,
SERPING1	710	120790	Complement component 4, partial deficiency of,
ZDHHC15	158866	300577	?Mental retardation, X-linked 91,
PSAT1	29968	616038	Neu-Laxova syndrome 2,
COX6A1	1337	616039	Charcot-Marie-Tooth disease, recessive intermediate D,
GH1	2688	262400	Growth hormone deficiency, isolated, type IA,
ADGRE2	30817	125630	Vibratory urticaria,
ANLN	54443	616032	Focal segmental glomerulosclerosis 8,
FGFR1	2260	613001	Encephalocraniocutaneous lipomatosis,
FEZF1	389549	616030	Hypogonadotropic hypogonadism 22, with or without anosmia,
TPH2	121278	613003	{Attention deficit-hyperactivity disorder, susceptibility to, 7},
OTC	5009	311250	Ornithine transcarbamylase deficiency,
CCDC151	115948	616037	Ciliary dyskinesia, primary, 30,
NADK2	133686	616034	?2,4-dienoyl-CoA reductase deficiency,
SZT2	23334	615476	Epileptic encephalopathy, early infantile, 18,
PDE8B	8622	614190	Pigmented nodular adrenocortical disease, primary, 3,
GATA4	2626	615542	?Testicular anomalies with or without congenital heart disease,
A2M	2	104300	{Alzheimer disease, susceptibility to},
MPO	4353	104300	{Alzheimer disease, susceptibility to},
HFE	3077	104300	{Alzheimer disease, susceptibility to},
NOS3	4846	104300	{Alzheimer disease, late-onset, susceptibility to},
APP	351	104300	Alzheimer disease 1, familial,
PLAU	5328	104300	{Alzheimer disease, late-onset, susceptibility to},
SYNE4	163183	615540	Deafness, autosomal recessive 76,
MAGEL2	54551	615547	Schaaf-Yang syndrome,
FAT4	79633	615546	Van Maldergem syndrome 2,
PAX5	5079	615545	{Leukemia, acute lymphoblastic, susceptibility to, 3},
ERMARD	55780	615544	?Periventricular nodular heterotopia 6,
HSPD1	3329	612233	Leukodystrophy, hypomyelinating, 4,
TENM3	55714	615145	Microphthalmia, isolated, with coloboma 9,
NR4A3	8013	612237	Chondrosarcoma, extraskeletal myxoid,
TAF15	8148	612237	Chondrosarcoma, extraskeletal myxoid,
KRT13	3860	615785	White sponge nevus 2,
NPC1	4864	257220	Niemann-Pick disease, type D,
LRPAP1	4043	615431	Myopia 23, autosomal recessive,
KIZ	55857	615780	Retinitis pigmentosa 69,
CRIPT	9419	615789	Short stature with microcephaly and distinctive facies,
TMEM67	91147	610688	Joubert syndrome 6,
HMGA2	8091	150699	Leiomyoma, uterine, somatic,
ALDH5A1	7915	271980	Succinic semialdehyde dehydrogenase deficiency,
CRTAP	10491	610682	Osteogenesis imperfecta, type VII,
CFL2	1073	610687	Nemaline myopathy 7, autosomal recessive,
MMADHC	27249	277410	Methylmalonic aciduria, cblD type, variant 2,
DCXR	51181	260800	[Pentosuria],
TGDS	23483	616145	Catel-Manzke syndrome,
TSPAN12	23554	613310	Exudative vitreoretinopathy 5,
TREX1	11277	610448	Chilblain lupus,
ENPP1	5167	613312	Hypophosphatemic rickets, autosomal recessive, 2,
HAMP	57817	613313	Hemochromatosis, type 2B,
RHO	6010	610445	Night blindness, congenital stationary, autosomal dominant 1,
GNAT1	2779	610444	Night blindness, congenital stationary, autosomal dominant 3,
ADAMTS17	170691	613195	Weill-Marchesani-like syndrome,
GNAO1	2775	617493	Neurodevelopmental disorder with involuntary movements,
CASP14	23581	617320	Ichthyosis, congenital, autosomal recessive 12,
KANSL1	284058	610443	Koolen-De Vries syndrome,
NANS	54187	610442	Spondyloepimetaphyseal dysplasia, Camera-Genevieve type,
PROC	5624	612304	Thrombophilia due to protein C deficiency, autosomal recessive,
CD59	966	612300	Hemolytic anemia, CD59-mediated, with or without immune-mediated polyneuropathy,
SLC25A13	10165	603471	Citrullinemia, adult-onset type II,
RAX2	84839	613757	?Macular degeneration, age-related, 6,
ETHE1	23474	602473	Ethylmalonic encephalopathy,
SLC12A6	9990	218000	Agenesis of the corpus callosum with peripheral neuropathy,
GSC	145258	602471	Short stature, auditory canal atresia, mandibular hypoplasia, skeletal abnormalities,
KRT17	3872	167210	Pachyonychia congenita 2,
REEP6	92840	617304	Retinitis pigmentosa 77,
ERAL1	26284	617565	Perrault syndrome 6,
HPGD	3248	259100	Hypertrophic osteoarthropathy, primary, autosomal recessive 1,
MBTPS2	51360	308205	IFAP syndrome with or without BRESHECK syndrome,
TREM2	54209	221770	Nasu-Hakola disease,
TYROBP	7305	221770	Nasu-Hakola disease,
DLX5	1749	220600	?Split-hand/foot malformation 1 with sensorineural hearing loss,
CFI	3426	615439	{Macular degeneration, age-related, 13, susceptibility to},
LARS	51520	615438	?Infantile liver failure syndrome 1,
PRKG1	5592	615436	Aortic aneurysm, familial thoracic 8,
RAX	30062	611038	Microphthalmia, isolated 3,
RPE65	6121	613794	Retinitis pigmentosa 20,
ACTN4	81	603278	Glomerulosclerosis, focal segmental, 1,
HLCS	3141	253270	Holocarboxylase synthetase deficiency,
OCRL	4952	309000	Lowe syndrome,
SLC4A1	6521	112010	[Blood group, Waldner],
PROZ	8858	614024	[Protein Z deficiency],
FLNA	2316	305620	Frontometaphyseal dysplasia 1,
MICU1	10367	615673	Myopathy with extrapyramidal signs,
CYP24A1	1591	143880	Hypercalcemia, infantile, 1,
TSHB	7252	275100	Hypothryoidism, congenital, nongoitrous 4,
PXDN	7837	269400	Anterior segment dysgenesis 7, with sclerocornea,
COQ8B	79934	615573	Nephrotic syndrome, type 9,
ELP4	26610	617141	?Aniridia 2,
SON	6651	617140	ZTTK syndrome,
SLC5A7	60482	617143	Myasthenic syndrome, congenital, 20, presynaptic,
TRIM44	54765	617142	?Aniridia 3,
SQSTM1	8878	617145	Neurodegeneration with ataxia, dystonia, and gaze palsy, childhood-onset,
P4HA2	8974	617238	Myopia 25, autosomal dominant,
PIEZO2	63895	617146	Arthrogryposis, distal, with impaired proprioception and touch,
NOTCH3	4854	125310	Cerebral arteriopathy with subcortical infarcts and leukoencephalopathy 1,
RBBP8	5932	251255	Jawad syndrome,
CPA6	57094	614418	Febrile seizures, familial, 11,
SOX10	6663	613266	Waardenburg syndrome, type 4C,
TCF4	6925	613267	Corneal dystrophy, Fuchs endothelial, 3,
SIGMAR1	10280	605726	?Spinal muscular atrophy, distal, autosomal recessive, 2,
BRCA2	675	605724	Fanconi anemia, complementation group D1,
SPTLC2	9517	613640	Neuropathy, hereditary sensory and autonomic, type IC,
NFKB2	4791	615577	Immunodeficiency, common variable, 10,
LEP	3952	614962	Obesity, morbid, due to leptin deficiency,
TMPRSS6	164656	206200	Iron-refractory iron deficiency anemia,
NPR2	4882	602875	Acromesomelic dysplasia, Maroteaux type,
CHMP1A	5119	614961	Pontocerebellar hypoplasia, type 8,
RFT1	91869	612015	Congenital disorder of glycosylation, type In,
COQ8A	56997	612016	Coenzyme Q10 deficiency, primary, 4,
HTR2A	3356	606788	{Anorexia nervosa, susceptibility to},
SLC16A12	387700	612018	Cataract 47, juvenile, with microcornea,
CD320	51293	613646	Methylmalonic aciduria, transient, due to transcobalamin receptor defect,
CUL4B	8450	300354	Mental retardation, X-linked, syndromic 15 (Cabezas type),
WNT10A	80326	257980	Odontoonychodermal dysplasia,
SLC6A8	6535	300352	Cerebral creatine deficiency syndrome 1,
LRP5	4041	259770	Osteoporosis-pseudoglioma syndrome,
ST3GAL5	8869	609056	Salt and pepper developmental regression syndrome,
CEP83	51134	615862	Nephronophthisis 18,
CYP11B2	1585	203400	Hypoaldosteronism, congenital, due to CMO I deficiency,
SCN5A	6331	272120	{Sudden infant death syndrome, susceptibility to},
CD151	977	609057	Nephropathy with pretibial epidermolysis bullosa and deafness,
AQP3	360	607457	[Blood group GIL],
CAPN10	11132	601283	{Diabetes mellitus, noninsulin-dependent 1},
GDF2	2658	615506	Telangiectasia, hereditary hemorrhagic, type 5,
PIEZO1	9780	616843	Lymphedema, hereditary, III,
WNT10A	80326	224750	Schopf-Schulz-Passarge syndrome,
SGCD	6444	601287	Muscular dystrophy, limb-girdle, type 2F,
KRT1	3848	113800	Epidermolytic hyperkeratosis,
KRT10	3858	113800	Epidermolytic hyperkeratosis,
CRYBB3	1417	609741	Cataract 22,
BMPR1A	657	610069	Polyposis syndrome, hereditary mixed, 2,
NR2E3	10002	611131	Retinitis pigmentosa 37,
BMPR1B	658	616849	Brachydactyly, type A1, D,
NAGS	162417	237310	N-acetylglutamate synthase deficiency,
HOXD13	3239	186300	Syndactyly, type V,
ALG3	10195	601110	Congenital disorder of glycosylation, type Id,
HOXD13	3239	186000	Synpolydactyly 1,
DSPP	1834	125490	Dentinogenesis imperfecta, Shields type II,
PPARG	5468	604367	Lipodystrophy, familial partial, type 3,
SLC26A2	1836	222600	Diastrophic dysplasia, broad bone-platyspondylic variant,
FGFR3	2261	602849	Muenke syndrome,
NPSR1	387129	608584	{Asthma, susceptibility to, 2},
MARS2	92935	611390	Spastic ataxia 3, autosomal recessive,
PSAP	5660	611722	Krabbe disease, atypical,
PCNT	5116	210720	Microcephalic osteodysplastic primordial dwarfism, type II,
PGM3	5238	615816	Immunodeficiency 23,
EYA1	2138	113650	Branchiootorenal syndrome 1, with or without cataracts,
NOL3	8996	614937	Myoclonus, familial cortical,
COLEC11	78989	265050	3MC syndrome 2,
TTR	7276	105210	Amyloidosis, hereditary, transthyretin-related,
BLM	641	210900	Bloom syndrome,
TEAD1	7003	108985	Sveinsson chorioretinal atrophy,
CSF1R	1436	221820	Leukoencephalopathy, diffuse hereditary, with spheroids,
SLC1A1	6505	615232	{?Schizophrenia susceptibility 18},
PIK3R2	5296	603387	Megalencephaly-polymicrogyria-polydactyly-hydrocephalus syndrome 1,
GDAP1	54332	608340	Charcot-Marie-Tooth disease, recessive intermediate, A,
DIAPH3	81624	609129	Auditory neuropathy, autosomal dominant, 1,
JAK2	3717	600800	{Budd-Chiari syndrome, somatic},
COL11A2	1302	601868	Deafness, autosomal dominant 13,
C1QC	714	613652	C1q deficiency,
C1QA	712	613652	C1q deficiency,
C1QB	713	613652	C1q deficiency,
IDH2	3418	613657	D-2-hydroxyglutaric aciduria 2,
C2CD3	26005	615948	?Orofaciodigital syndrome XIV,
CASP10	843	613659	Gastric cancer, somatic,
FGFR2	2263	613659	Gastric cancer, somatic,
PIK3CA	5290	613659	Gastric cancer, somatic,
APC	324	613659	Gastric cancer, somatic,
ERBB2	2064	613659	Gastric cancer, somatic,
KLF6	1316	613659	Gastric cancer, somatic,
IRF1	3659	613659	Gastric cancer, somatic,
MUTYH	4595	613659	Gastric cancer, somatic,
COL17A1	1308	122400	Epithelial recurrent erosion dystrophy,
GNB5	10681	617182	Language delay and ADHD/cognitive impairment with or without cardiac arrhythmia,
METTL23	124512	615942	Mental retardation, autosomal recessive 44,
HPS6	79803	614075	Hermansky-Pudlak syndrome 6,
CD19	930	613493	Immunodeficiency, common variable, 3,
FTL	2512	600886	Hyperferritinemia-cataract syndrome,
SERPINA1	5265	613490	Hemorrhagic diathesis due to antithrombin Pittsburgh,
F5	2153	600880	{Budd-Chiari syndrome},
CRYBA1	1411	600881	Cataract 10, multiple types,
RAB7A	7879	600882	Charcot-Marie-Tooth disease, type 2B,
PEX6	5190	616617	Heimler syndrome 2,
HERC2	8924	227220	[Skin/hair/eye pigmentation 1, blue/nonblue eyes],
OCA2	4948	227220	[Skin/hair/eye pigmentation 1, blue/nonblue eyes],
LPIN1	23175	268200	Myoglobinuria, acute recurrent, autosomal recessive,
IL6R	3570	614752	[Interleukin 6, serum level of, QTL],
TMEM260	54916	617478	Structural heart defects and renal anomalies syndrome,
B4GALT7	11285	130070	Ehlers-Danlos syndrome with short stature and limb anomalies,
RBCK1	10616	615895	Polyglucosan body myopathy 1 with or without immunodeficiency,
SNCA	6622	605543	Parkinson disease 4,
CTPS1	1503	615897	Immunodeficiency 24,
KRT71	112802	615896	?Hypotrichosis 13,
SCN1B	6324	604233	Epilepsy, generalized, with febrile seizures plus, type 1,
SPATA7	55812	604232	Retinitis pigmentosa, juvenile, autosomal recessive,
CYLD	1540	601606	Trichoepithelioma, multiple familial, 1,
PAX3	5077	122880	Craniofacial-deafness-hand syndrome,
ATP7A	538	304150	Occipital horn syndrome,
TTN	7273	604145	Cardiomyopathy, dilated, 1G,
ARHGEF10	9639	608236	?Slowed nerve conduction velocity, AD,
RLIM	51132	300978	Mental retardation, X-linked 61,
MC2R	4158	202200	Glucocorticoid deficiency, due to ACTH unresponsiveness,
MYCN	4613	164280	Feingold syndrome 1,
NCSTN	23385	142690	Acne inversa, familial, 1,
ALOX5AP	241	601367	{Stroke, susceptibility to},
F2	2147	601367	{Stroke, ischemic, susceptibility to},
PRKCH	5583	601367	{Cerebral infarction, susceptibility to},
NOS3	4846	601367	{Ischemic stroke, susceptibility to},
F5	2153	601367	{Stroke, ischemic, susceptibility to},
ATP6AP1	537	300972	Immunodeficiency 47,
MAGED2	10916	300971	Bartter syndrome, type 5, antenatal, transient,
NUDT15	55270	616903	{Thiopurines, poor metabolism of, 2},
HSD3B7	80270	607765	Bile acid synthesis defect, congenital, 1,
SCN5A	6331	113900	Heart block, progressive, type IA,
MATN3	4148	608728	Spondyloepimetaphyseal dysplasia,
B9D1	27077	614209	?Meckel syndrome 9,
SCN1A	6323	609634	Migraine, familial hemiplegic, 3,
SCN1B	6324	612838	Cardiac conduction defect, nonspecific,
ZIC2	7546	609637	Holoprosencephaly 5,
DSP	1832	609638	Epidermolysis bullosa, lethal acantholytic,
MAN1B1	11253	614202	Mental retardation, autosomal recessive 15,
GP6	51206	614201	Bleeding disorder, platelet-type, 11,
ITGA2	3673	614200	?Glycoprotein Ia deficiency,
PGAP2	27315	614207	Hyperphosphatasia with mental retardation syndrome 3,
RP1L1	94137	613587	Occult macular dystrophy,
CCDC8	83987	614205	3-M syndrome 3,
IL36RN	26525	614204	Psoriasis 14, pustular,
EFTUD2	9343	610536	Mandibulofacial dysostosis, Guion-Almeida type,
LRP1	4035	604093	?Keratosis pilaris atrophicans,
APOA1	335	604091	Hypoalphalipoproteinemia,
ABCA1	19	604091	HDL deficiency, type 2,
MBD5	55777	156200	Mental retardation, autosomal dominant 1,
LARS2	23395	615300	Perrault syndrome 4,
CYBA	1535	233690	Chronic granulomatous disease, autosomal, due to deficiency of CYBA,
CYP2R1	120227	600081	Rickets due to defect in vitamin D 25-hydroxylation,
BIN1	274	255200	Myopathy, centronuclear, autosomal recessive,
HNMT	3176	616739	Mental retardation, autosomal recessive 51,
GBE1	2632	232500	Glycogen storage disease IV,
GCM2	9247	146200	Hypoparathyroidism, familial isolated,
PTH	5741	146200	Hypoparathyroidism, autosomal recessive,
C8B	732	613789	C8 deficiency, type II,
CPT2	1376	600649	CPT II deficiency, infantile,
SMPD1	6609	607616	Niemann-Pick disease, type B,
FAM126A	84668	610532	Leukodystrophy, hypomyelinating, 5,
C1S	716	613783	C1s deficiency,
CC2D2A	57545	216360	COACH syndrome,
RPGRIP1L	23322	216360	COACH syndrome,
TMEM67	91147	216360	COACH syndrome,
MYLK	4638	613780	Aortic aneurysm, familial thoracic 7,
PEX10	5192	614871	Peroxisome biogenesis disorder 6B,
PRKCG	5582	605361	Spinocerebellar ataxia 14,
MVK	4598	175900	Porokeratosis 3, multiple types,
CYP27B1	1594	264700	Vitamin D-dependent rickets, type I,
MYO7A	4647	600060	Deafness, autosomal recessive 2,
FLNB	2317	272460	Spondylocarpotarsal synostosis syndrome,
PEX1	5189	234580	Heimler syndrome 1,
PSTPIP1	9051	604416	Pyogenic sterile arthritis, pyoderma gangrenosum, and acne,
CYP17A1	1586	202110	17-alpha-hydroxylase/17,20-lyase deficiency,
WDR19	57728	614376	?Short-rib thoracic dysplasia 5 with or without polydactyly,
C4A	720	614374	[Blood group, Rodgers],
SIGMAR1	10280	614373	?Amyotrophic lateral sclerosis 16, juvenile,
MBL2	4153	614372	{Chronic infections, due to MBL deficiency},
CD209	30835	614371	{Dengue fever, protection against},
CSF2RB	1439	614370	Surfactant metabolism dysfunction, pulmonary, 5,
KCNJ10	3766	612780	SESAME syndrome,
GHRHR	2692	612781	Growth hormone deficiency, isolated, type IB,
GH1	2688	612781	Growth hormone deficiency, isolated, type IB,
ORAI1	84876	612782	Immunodeficiency 9,
STIM1	6786	612783	Immunodeficiency 10,
COQ2	27235	146500	{Multiple system atrophy, susceptibility to},
C4B	721	614379	C4B deficiency,
WDR19	57728	614378	?Cranioectodermal dysplasia 4,
LAMA4	3910	615235	Cardiomyopathy, dilated, 1JJ,
STEAP3	55240	615234	?Anemia, hypochromic microcytic, with iron overload 2,
SERPINA1	5265	606963	{Pulmonary disease, chronic obstructive, susceptibility to},
HMOX1	3162	606963	{Pulmonary disease, chronic obstructive, susceptibility to},
MMP1	4312	606963	COPD, rate of decline of lung function in,
AARS2	57505	615889	Leukoencephalopathy, progressive, with ovarian failure,
ROBO2	6092	610878	Vesicoureteral reflux 2,
TBXAS1	6916	231095	Ghosal hematodiaphyseal syndrome,
RBP3	5949	615233	?Retinitis pigmentosa 66,
NPHP4	261734	606966	Nephronophthisis 4,
CIDEC	63924	615238	?Lipodystrophy, familial partial, type 5,
DSP	1832	607655	Skin fragility-woolly hair syndrome,
SALL4	57167	607323	Duane-radial ray syndrome,
EPM2A	7957	254780	Epilepsy, progressive myoclonic 2A (Lafora),
NHLRC1	378884	254780	Epilepsy, progressive myoclonic 2B (Lafora),
GLRA1	2741	149400	Hyperekplexia, hereditary 1, autosomal dominant or recessive,
FTCD	10841	229100	Glutamate formiminotransferase deficiency,
ECE1	1889	613870	?Hirschsprung disease, cardiac defects, and autonomic dysfunction,
JPH2	57158	613873	Cardiomyopathy, hypertrophic, 17,
DIS3L2	129563	267000	Perlman syndrome,
CALR3	125972	613875	?Cardiomyopathy, hypertrophic, 19,
PLN	5350	613874	Cardiomyopathy, hypertrophic, 18,
COL7A1	1294	226600	Epidermolysis bullosa dystrophica, AR,
MMP1	4312	226600	{Epidermolysis bullosa dystrophica, autosomal recessive, modifier of},
NEXN	91624	613876	Cardiomyopathy, hypertrophic, 20,
SIX5	147912	610896	Branchiootorenal syndrome 2,
SUGCT	79783	231690	Glutaric aciduria III,
CAPN1	823	616907	Spastic paraplegia 76, autosomal recessive,
TNNI3	7137	115210	Cardiomyopathy, familial restrictive, 1,
ADCY5	111	606703	Dyskinesia, familial, with facial myokymia,
TMC1	117531	606705	Deafness, autosomal dominant 36,
ANO6	196527	262890	Scott syndrome,
ALAS2	212	300752	Protoporphyria, erythropoietic, X-linked,
ALAS2	212	300751	Anemia, sideroblastic, 1,
ALG12	79087	607143	Congenital disorder of glycosylation, type Ig,
FMR1	2332	300623	Fragile X tremor/ataxia syndrome,
CEP152	22995	613823	Seckel syndrome 5,
BTK	695	300755	Agammaglobulinemia, X-linked 1,
USP9X	8239	300968	Mental retardation, X-linked 99, syndromic, female-restricted,
MAMLD1	10046	300758	Hypospadias 2, X-linked,
KIT	3815	273300	Germ cell tumors,
STK11	6794	273300	Testicular tumor, somatic,
BCL10	8915	273300	{Male germ cell tumor, somatic}, ,
FGFR3	2261	273300	Spermatocytic seminoma, somatic,
SLC4A1	6521	112050	[Blood group, Wright],
SLC1A3	6507	612656	Episodic ataxia, type 6,
PROM1	8842	612657	Cone-rod dystrophy 12,
SLC20A2	6575	213600	Basal ganglia calcification, idiopathic, 1,
PIH1D3	139212	300991	Ciliary dyskinesia, primary, 36, X-linked,
AMMECR1	9949	300990	Midface hypoplasia, hearing impairment, elliptocytosis, and nephrocalcinosis,
RSPH9	221421	612650	Ciliary dyskinesia, primary, 12,
ICK	22858	612651	Endocrine-cerebroosteodysplasia,
OR2J3	442186	615082	[C3HEX, ability to smell],
COL27A1	85301	615155	?Steel syndrome,
DNA2	1763	615156	Progressive external ophthalmoplegia with mitochondrial DNA deletions, autosomal dominant 6,
TTC19	54902	615157	Mitochondrial complex III deficiency, nuclear type 2,
PAX6	5080	136520	Foveal hypoplasia 1,
SEC23A	10484	607812	Craniolenticulosutural dysplasia,
TGFBI	7045	607541	Corneal dystrophy, Avellino type,
COL2A1	1280	609508	Stickler sydrome, type I, nonsyndromic ocular,
MAP3K7	6885	157800	Cardiospondylocarpofacial syndrome,
PITX1	5307	186550	Liebenberg syndrome,
IL2RA	3559	606367	Immunodeficiency 41 with lymphoproliferation and autoimmunity,
PTEN	5728	605309	Macrocephaly/autism syndrome,
CTH	1491	219500	Cystathioninuria,
COL2A1	1280	184250	SMED Strudwick type,
MED25	81857	616449	Basel-Vanagait-Smirin-Yosef syndrome,
AARS	16	616339	Epileptic encephalopathy, early infantile, 29,
SDHB	6390	612359	Cowden syndrome 2,
HCN4	10021	613123	Brugada syndrome 8,
NEXN	91624	613122	Cardiomyopathy, dilated, 1CC,
SCN3B	55800	613120	Brugada syndrome 7,
DVL1	1855	616331	Robinow syndrome, autosomal dominant 2,
SNAP25	6616	616330	?Myasthenic syndrome, congenital, 18,
IL17RC	84818	616445	Candidiasis, familial, 9,
GRIN2A	2903	245570	Epilepsy, focal, with speech disorder and with or without mental retardation,
IDS	3423	309900	Mucopolysaccharidosis II,
CTSA	5476	256540	Galactosialidosis,
NKX2-1	7080	118700	Chorea, hereditary benign,
HEXB	3074	268800	Sandhoff disease, infantile, juvenile, and adult forms,
IL2RG	3561	312863	Combined immunodeficiency, X-linked, moderate,
KLK1	3816	615953	[Kallikrein, decreased urinary activity of],
PDCD10	11235	603285	Cerebral cavernous malformations 3,
CCM2	83605	603284	Cerebral cavernous malformations-2,
MOCOS	55034	603592	Xanthinuria, type II,
DMPK	1760	160900	Myotonic dystrophy 1,
GAD1	2571	603513	?Cerebral palsy, spastic quadriplegic, 1,
SOX9	6662	114290	Campomelic dysplasia,
DNAJB6	10049	603511	Muscular dystrophy, limb-girdle, type 1E,
TGFB3	7043	107970	Arrhythmogenic right ventricular dysplasia 1,
ATXN10	25814	603516	Spinocerebellar ataxia 10,
NF1	4763	162200	Neurofibromatosis, type 1,
SGO1	151648	616201	Chronic atrial and intestinal dysrhythmia,
MGP	4256	245150	Keutel syndrome,
BRF1	2972	616202	Cerebellofaciodental syndrome,
MPLKIP	136647	234050	Trichothiodystrophy 4, nonphotosensitive,
GRID2	2895	616204	Spinocerebellar ataxia, autosomal recessive 18,
ACO2	50	614559	Infantile cerebellar-retinal degeneration,
SCN8A	6334	614558	Epileptic encephalopathy, early infantile, 13,
CHCHD10	400916	616209	?Myopathy, isolated mitochondrial, autosomal dominant,
TUBA4A	7277	616208	Amyotrophic lateral sclerosis 22 with or without frontotemoral dementia,
MCEE	84693	251120	Methylmalonyl-CoA epimerase deficiency,
MAF	4094	610202	Cataract 21, multiple types,
HABP2	3026	616535	{?Thyroid cancer, nonmedullary, 5},
ALK	238	613014	{Neuroblastoma, susceptibility to, 3},
ADD3	120	617008	Cerebral palsy, spastic quadriplegic, 3,
IRF3	3661	616532	{?Herpes simplex encephalitis, susceptibility to, 7},
MYO5A	4644	214450	Griscelli syndrome, type 1,
SEC63	11231	617004	Polycystic liver disease 2,
YY1	7528	617557	Gabriele-de Vries syndrome,
ZAP70	7535	617006	Autoimmune disease, multisystem, infantile-onset, 2,
WFS1	7466	222300	Wolfram syndrome,
ATR	545	210600	Seckel syndrome 1,
TRMT5	57570	616539	Combined oxidative phosphorylation deficiency 26,
DAG1	1605	616538	Muscular dystrophy-dystroglycanopathy (congenital with brain and eye anomalies), type A, 9,
GRHL2	79977	616029	Ectodermal dysplasia/short stature syndrome,
NOTCH1	4851	616028	Adams-Oliver syndrome 5,
PAX4	5078	612225	Maturity-onset diabetes of the young, type IX,
FAM20C	56975	259775	Raine syndrome,
GJB3	2707	220290	Deafness, digenic, GJB2/GJB3,
GJB6	10804	220290	Deafness, digenic GJB2/GJB6,
GJB2	2706	220290	Deafness, autosomal recessive 1A,
SLC2A1	6513	608885	Stomatin-deficient cryohydrocytosis with neurologic defects,
JAGN1	84522	616022	Neutropenia, severe congenital, 6, autosomal recessive,
PIGW	284098	616025	?Hyperphosphatasia with mental retardation syndrome 5,
SMAD7	4092	612229	{Colorectal cancer, susceptibility to, 3},
HNF4A	3172	616026	Fanconi renotubular syndrome 4, with maturity-onset diabetes of the young,
APOE	348	104310	Alzheimer disease-2,
CTNNB1	1499	132600	Pilomatricoma, somatic,
MUTYH	4595	132600	Colorectal adenomatous polyposis, autosomal recessive, with pilomatricomas,
TG	7038	274700	Thyroid dyshormonogenesis 3,
HCN4	10021	163800	Sick sinus syndrome 2,
GBA	2629	230800	Gaucher disease, type I,
C3	718	612925	{Hemolytic uremic syndrome, atypical, susceptibility to, 5},
MITF	4286	103500	Tietz albinism-deafness syndrome,
DSPP	1834	125500	Dentinogenesis imperfecta, Shields type III,
PRRT2	112476	605751	Seizures, benign familial infantile, 2,
POT1	25913	615848	{Melanoma, cutaneous malignant, susceptibility to, 10},
IQCB1	9657	609254	Senior-Loken syndrome 5,
GPD1	2819	614480	Hypertriglyceridemia, transient infantile,
TTC37	9652	222470	Trichohepatoenteric syndrome 1,
PTEN	5728	276950	VATER association with macrocephaly and ventriculomegaly,
B3GLCT	145173	261540	Peters-plus syndrome,
FSHR	2492	276400	Ovarian response to FSH stimulation,
SMN1	6606	253300	Spinal muscular atrophy-1,
LAMB3	3914	104530	Amelogenesis imperfecta, type IA,
CPOX	1371	121300	Harderoporphyria,
ITGB3	3690	187800	Bleeding disorder, platelet-type, 16, autosomal dominant,
ITGA2B	3674	187800	Bleeding disorder, platelet-type, 16, autosomal dominant,
ALX4	60529	609597	Parietal foramina 2,
TBC1D24	57465	220500	DOOR syndrome,
IGHMBP2	3508	616155	Charcot-Marie-Tooth disease, axonal, type 2S,
CPAMD8	27151	617319	Anterior segement dysgenesis 8,
QARS	5859	615760	Microcephaly, progressive, seizures, and cerebral and cerebellar atrophy,
HSD11B2	3291	218030	Apparent mineralocorticoid excess,
IMPG2	50939	616152	Macular dystrophy, vitelliform, 5,
MMP14	4323	277950	?Winchester syndrome,
RPS26	6231	613309	Diamond-Blackfan anemia 10,
RPS10	6204	613308	Diamond-Blackfan anemia 9,
FGFR3	2261	610474	CATSHL syndrome,
CYP1B1	1545	617315	Anterior segment dysgenesis 6, multiple subtypes,
DSC2	1824	610476	Arrhythmogenic right ventricular dysplasia 11,
SATB2	23314	612313	Glass syndrome,
GNAS	2778	166350	Osseous heteroplasia, progressive,
CLCN7	1186	166600	Osteopetrosis, autosomal dominant 2,
FANCF	2188	603467	Fanconi anemia, complementation group F,
FA2H	79152	612319	Spastic paraplegia 35, autosomal recessive,
ARX	170302	300215	Lissencephaly, X-linked 2,
AQP2	359	125800	Diabetes insipidus, nephrogenic,
TSPAN7	7102	300210	Mental retardation, X-linked 58,
GMPPB	29925	615351	Muscular dystrophy-dystroglycanopathy (congenital with mental retardation), type B, 14,
CD40LG	959	308230	Immunodeficiency, X-linked, with hyper-IgM,
DHCR24	1718	602398	Desmosterolosis,
ACADVL	37	201475	VLCAD deficiency,
PTPN11	5781	151100	LEOPARD syndrome 1,
ACADS	35	201470	Acyl-CoA dehydrogenase, short-chain, deficiency of,
MYH9	4627	153640	Fechtner syndrome,
TCOF1	6949	154500	Treacher Collins syndrome 1,
ELAC2	60528	615440	Combined oxidative phosphorylation deficiency 17,
MED12	9968	305450	Opitz-Kaveggia syndrome,
ZMYND10	51364	615444	Ciliary dyskinesia, primary, 22,
C1S	716	617174	Ehlers-Danlos syndrome, periodontal type, 2,
RCBTB1	55213	617175	Retinal dystrophy with or without extraocular anomalies,
LGR4	55366	615311	{Bone mineral density, low, susceptibility to},
DEAF1	10522	617171	?Dyskinesia, seizures, and intellectual developmental disorder,
GNB5	10681	617173	Intellectual developmental disorder with cardiac arrhythmia,
F9	2158	306900	Hemophilia B,
PIEZO1	9780	194380	Dehydrated hereditary stomatocytosis with or without pseudohyperkalemia and/or perinatal edema,
HR	55806	203655	Alopecia universalis,
KIF21A	55605	135700	Fibrosis of extraocular muscles, congenital, 3B,
COL6A2	1292	254090	Ullrich congenital muscular dystrophy 1,
COL6A3	1293	254090	Ullrich congenital muscular dystrophy 1,
COL6A1	1291	254090	Ullrich congenital muscular dystrophy 1,
NOTCH3	4854	130720	Lateral meningocele syndrome,
PADI3	51702	191480	Uncombable hair syndrome,
RNF125	54941	616260	Tenorio syndrome,
UNC80	285175	616801	Hypotonia, infantile, with psychomotor retardation and characteristic facies 2,
BEAN1	146227	117210	Spinocerebellar ataxia 31,
ROR2	4920	113000	Brachydactyly, type B1,
DOK7	285489	254300	Myasthenic syndrome, congenital, 10,
MYLK2	85366	192600	Cardiomyopathy, hypertrophic, 1, digenic,
CAV3	859	192600	Cardiomyopathy, familial hypertrophic,
MYH7	4625	192600	Cardiomyopathy, hypertrophic, 1,
HGSNAT	138050	616544	Retinitis pigmentosa 73,
CACNA1A	773	141500	Migraine, familial hemiplegic, 1, with progressive cerebellar ataxia,
CYLD	1540	605041	Brooke-Spiegler syndrome,
ZEB1	6935	613270	Corneal dystrophy, Fuchs endothelial, 6,
NR3C2	4306	177735	Pseudohypoaldosteronism type I, autosomal dominant,
TMEM231	79583	614970	Joubert syndrome 20,
IRF6	3664	608864	{Orofacial cleft 6},
ABCB4	5244	614972	Cholestasis, intrahepatic, of pregnancy, 3,
CYP26C1	340665	614974	Focal facial dermal dysplasia 4,
MEGF8	1954	614976	Carpenter syndrome 2,
GCH1	2643	128230	Dystonia, DOPA-responsive, with or without hyperphenylalaninemia,
HPRT1	3251	300323	HPRT-related gout,
FLNA	2316	300321	FG syndrome 2,
ATP1A3	478	128235	Dystonia-12,
BICD2	23299	615290	Spinal muscular atrophy, lower extremity-predominant, 2, AD,
SMAD3	4088	613795	Loeys-Dietz syndrome 3,
OPA1	4976	165500	Optic atrophy 1,
CTLA4	1493	609755	{Celiac disease, susceptibility to, 3},
FBN2	2201	121050	Contractural arachnodactyly, congenital,
MYO9B	4650	609753	{Celiac disease, susceptibility to, 4},
KCNJ11	3767	610582	Diabetes mellitus, transient neonatal, 3,
BCOR	54880	300166	Microphthalmia, syndromic 2,
ZNF687	57592	616833	Paget disease of bone 6,
SETD2	29072	616831	Luscan-Lumish syndrome,
MSMO1	6307	616834	Microcephaly, congenital cataract, and psoriasiform dermatitis,
GMNN	51053	616835	Meier-Gorlin syndrome 6,
AP1S2	8905	304340	Mental retardation, X-linked syndromic 5,
SLC25A4	291	609283	Progressive external ophthalmoplegia with mitochondrial DNA deletions, autosomal dominant 2,
SLC25A32	81034	616839	?Exercise intolerance, riboflavin-responsive,
TPM2	7169	609285	Nemaline myopathy 4, autosomal dominant,
TPM3	7170	609284	Nemaline myopathy 1, autosomal dominant or recessive,
PNPO	55163	610090	Pyridoxamine 5'-phosphate oxidase deficiency,
ATP2A2	488	101900	Acrokeratosis verruciformis,
COL1A1	1277	114000	Caffey disease,
RELN	5649	616436	{Epilepsy, familial temporal lobe, 7},
BMP15	9210	300510	Premature ovarian failure 4,
SOST	50964	269500	Sclerosteosis 1,
EPAS1	2034	611783	Erythrocytosis, familial, 4,
MMAA	166785	251100	Methylmalonic aciduria, vitamin B12-responsive,
ATP8B1	5205	211600	Cholestasis, progressive familial intrahepatic 1,
GATA1	2623	314050	Thrombocytopenia with beta-thalassemia, X-linked,
FLG	2312	146700	Ichthyosis vulgaris,
CLCF1	23529	610313	Cold-induced sweating syndrome 2,
IRF5	3663	612251	{Systemic lupus erythematosus, susceptibility to, 10},
CX3CR1	1524	613784	{Macular degeneration, age-related, 12},
KRT5	3852	609352	Epidermylysis bullosa simplex-MCR,
CTNNB1	1499	167000	Ovarian cancer, somatic,
OPCML	4978	167000	{Ovarian cancer, somatic},
PRKN	5071	167000	Adenocarcinoma, ovarian, somatic,
PIK3CA	5290	167000	Ovarian cancer, somatic,
AKT1	207	167000	Ovarian cancer, somatic,
CDH1	999	167000	Ovarian carcinoma, somatic,
IL10RA	3587	613148	Inflammatory bowel disease 28, early onset, autosomal recessive,
HGD	3081	203500	Alkaptonuria,
LBR	3930	169400	Pelger-Huet anomaly,
CCND1	595	254500	{Multiple myeloma, susceptibility to},
LIG4	3981	254500	{Multiple myeloma, resistance to},
IL6	3569	108010	{Intracranial hemorrhage in brain cerebrovascular malformations, susceptibility to},
MRE11	4361	604391	Ataxia-telangiectasia-like disorder 1,
PRF1	5551	609135	Aplastic anemia,
NBN	4683	609135	Aplastic anemia,
IFNG	3458	609135	{Aplastic anemia},
SBDS	51119	609135	{Aplastic anemia, susceptibility to},
AIPL1	23746	604393	Retinitis pigmentosa, juvenile,
DCTN1	1639	168605	Perry syndrome,
KCTD17	79734	616398	Dystonia 26, myoclonic,
SNCA	6622	168601	Parkinson disease 1,
TBP	6908	168600	{Parkinson disease, susceptibility to},
ATXN2	6311	168600	{Parkinson disease, late-onset, susceptibility to},
GBA	2629	168600	{Parkinson disease, late-onset, susceptibility to},
GLUD2	2747	168600	{Parkinson disease, age of onset, modifier},
MAPT	4137	168600	{Parkinson disease, susceptibility to},
ADH1C	126	168600	{Parkinson disease, susceptibility to},
POLG	5428	203700	Mitochondrial DNA depletion syndrome 4A (Alpers type),
NOP56	10528	614153	Spinocerebellar ataxia 36,
DIABLO	56616	614152	Deafness, autosomal dominant 64,
SPRED1	161742	611431	Legius syndrome,
MED17	9440	613668	Microcephaly, postnatal progressive, with seizures and brain atrophy,
BLVRA	644	614156	Hyperbiliverdinemia,
ZC4H2	55906	314580	Wieacker-Wolff syndrome,
NPHS1	4868	256300	Nephrotic syndrome, type 1,
CASR	846	612899	{Epilepsy idiopathic generalized, susceptibility to, 8},
ATN1	1822	125370	Dentatorubro-pallidoluysian atrophy,
TBXAS1	6916	614158	?Thromboxane synthase deficiency,
CDHR1	92211	613660	Retinitis pigmentosa 65,
ALG11	440138	613661	Congenital disorder of glycosylation, type Ip,
SLC25A4	291	617184	Mitochondrial DNA depletion syndrome 12A (cardiomyopathic type) AD,
PTF1A	256297	615935	Pancreatic agenesis 2,
D2HGDH	728294	600721	D-2-hydroxyglutaric aciduria,
UFSP2	55325	142669	?Hip dysplasia, Beukes type,
RYR1	6261	255320	Minicore myopathy with external ophthalmoplegia,
CDSN	1041	146520	Hypotrichosis 2,
RLBP1	6017	607476	Newfoundland rod-cone dystrophy,
VWA3B	200403	616948	?Spinocerebellar ataxia, autosomal recessive 22,
TDP2	51567	616949	Spinocerebellar ataxia, autosomal recessive 23,
ERCC6	2074	616946	Premature ovarian failure 11,
SYCE1	93426	616947	?Premature ovarian failure 12,
TTC8	123016	613464	?Retinitis pigmentosa 51,
SLC22A18	5002	268210	Rhabdomyosarcoma, somatic,
DMD	1756	302045	Cardiomyopathy, dilated, 3B,
GTF2E2	2961	616943	Trichothiodystrophy 6, nonphotosensitive,
ATP2B2	491	601386	{Deafness, autosomal recessive 12, modifier of},
CDH23	64072	601386	Deafness, autosomal recessive 12,
TCF3	6929	616941	Agammaglobulinemia 8, autosomal dominant,
DIAPH2	1730	300511	?Premature ovarian failure 2A,
NMNAT1	64802	608553	Leber congenital amaurosis 9,
VPS53	55275	615851	Pontocerebellar hypoplasia, type 2E,
TUBGCP6	85378	251270	Microcephaly and chorioretinopathy, autosomal recessive, 1,
GABBR2	9568	188890	{Nicotine dependence, susceptibility to},
CYP2A6	1548	188890	{Nicotine addiction, protection from},
CHRNA4	1137	188890	{Nicotine addiction, susceptibility to},
SLC6A3	6531	188890	{Nicotine dependence, protection against},
MTTP	4547	605552	{Metabolic syndrome, protection against},
EXT1	2131	133700	Exostoses, multiple, type 1,
FOXC1	2296	601631	Anterior segment dysgenesis 3, multiple subtypes,
ABHD5	51099	275630	Chanarin-Dorfman syndrome,
GDF5	8200	112600	Brachydactyly, type A2,
BMP2	650	112600	Brachydactyly, type A2,
BMPR1B	658	112600	Brachydactyly, type A2,
AIP	9049	600634	Pituitary adenoma, prolactin-secreting,
GLMN	11146	138000	Glomuvenous malformations,
SCN5A	6331	603829	Ventricular fibrillation, familial, 1,
PLAGL1	5325	601410	{Diabetes mellitus, transient neonatal},
ZFP57	346171	601410	Diabetes mellitus, transient neonatal, 1,
PTPN11	5781	163950	Noonan syndrome 1,
ASPM	259266	608716	Microcephaly 5, primary, autosomal recessive,
USB1	79650	604173	Poikiloderma with neutropenia,
PRPF3	9129	601414	Retinitis pigmentosa 18,
SLC2A1	6513	612126	GLUT1 deficiency syndrome 2, childhood onset,
CAV3	859	123320	Creatine phosphokinase, elevated serum,
DES	1674	601419	Myopathy, myofibrillar, 1,
PITX2	5308	137600	Anterior segment dysgenesis 4,
PYGM	5837	232600	McArdle disease,
IFIH1	64135	615846	Aicardi-Goutieres syndrome 7,
CTNS	1497	219750	Cystinosis, ocular nonnephropathic,
IBA57	200205	615330	?Multiple mitochondrial dysfunctions syndrome 3,
TAF4B	6875	615841	?Spermatogenic failure 13,
BDNF	627	610269	{Anorexia nervosa, susceptibility to},
ALOX12B	242	242100	Ichthyosis, congenital, autosomal recessive 2,
FAR1	84188	616154	Peroxisomal fatty acyl-CoA reductase 1 disorder,
TBC1D24	57465	615338	Epileptic encephalopathy, early infantile, 16,
CDH1	999	608089	Endometrial carcinoma, somatic,
PTEN	5728	608089	Endometrial carcinoma, somatic,
MSH3	4437	608089	Endometrial carcinoma, somatic,
MLH3	27030	608089	{Endometrial cancer, susceptibility to},
MSH6	2956	608089	Endometrial cancer, familial,
KCNQ1	3784	609621	Short QT syndrome 2,
GLI2	2736	615849	Culler-Jones syndrome,
SOD2	6648	612634	{Microvascular complications of diabetes 6},
TUBB	203068	156610	Symmetric circumferential skin creases, congenital, 1,
NR2E3	10002	268100	Enhanced S-cone syndrome,
TBX22	50945	303400	Cleft palate with ankyloglossia,
PIK3CA	5290	602501	Megalencephaly-capillary malformation-polymicrogyria syndrome, somatic,
LRBA	987	614700	Immunodeficiency, common variable, 8, with autoimmunity,
ANTXR1	84168	230740	GAPO syndrome,
SMO	6608	601707	Curry-Jones syndrome, somatic mosaic,
EXT2	2132	133701	Exostoses, multiple, type 2,
TRH	7200	275120	Thyrotropin-releasing hormone deficiency,
KRT1	3848	607602	Ichthyosis, cyclic, with epidermolytic hyperkeratosis,
KRT10	3858	607602	Ichthyosis, cyclic, with epidermolytic hyperkeratosis,
TRPM4	54795	604559	Progressive familial heart block, type IB,
PLAU	5328	601709	Quebec platelet disorder,
MYH14	79784	600652	Deafness, autosomal dominant 4A,
LIPC	3990	612797	[High density lipoprotein cholesterol level QTL 12],
ACTC1	70	612794	Atrial septal defect 5,
FHL1	2273	300696	Myopathy, X-linked, with postural muscle atrophy,
KIF5A	3798	604187	Spastic paraplegia 10, autosomal dominant,
PRNP	5621	600072	Insomnia, fatal familial,
IDUA	3425	607014	Mucopolysaccharidosis Ih,
SLC26A2	1836	226900	Epiphyseal dysplasia, multiple, 4,
GRHL2	79977	608641	Deafness, autosomal dominant 28,
HRAS	3265	109800	{Bladder cancer, somatic},
RB1	5925	109800	Bladder cancer, somatic,
KRAS	3845	109800	Bladder cancer, somatic,
FGFR3	2261	109800	Bladder cancer, somatic,
EDN1	1906	612798	Question mark ears, isolated,
TMEM43	79188	614302	Emery-Dreifuss muscular dystrophy 7, AD,
MIR184	406960	614303	EDICT syndrome,
ADK	132	614300	Hypermethioninemia due to adenosine kinase deficiency,
SCN8A	6334	614306	?Cognitive impairment with or without cerebellar ataxia,
AMACR	23600	614307	Alpha-methylacyl-CoA racemase deficiency,
LRP4	4038	614305	Sclerosteosis 2,
RYR2	6262	604772	Ventricular tachycardia, catecholaminergic polymorphic, 1,
SLC17A5	26503	604369	Salla disease,
FIG4	9896	611228	Charcot-Marie-Tooth disease, type 4J,
CYP4F22	126410	604777	Ichthyosis, congenital, autosomal recessive 5,
ALDH3A2	224	270200	Sjogren-Larsson syndrome,
FAM111A	63901	127000	Kenny-Caffey syndrome, type 2,
SARS2	54938	613845	Hyperuricemia, pulmonary hypertension, renal failure, and alkalosis,
CENPJ	55835	608393	Microcephaly 6, primary, autosomal recessive,
CARD11	84433	615206	Immunodeficiency 11,
IL21R	50615	615207	Immunodeficiency, primary, autosomal recessive, IL21R-related,
PEX5	5830	214110	Peroxisome biogenesis disorder 2A (Zellweger),
SERPINH1	871	613848	Osteogenesis imperfecta, type X,
SP7	121340	613849	?Osteogenesis imperfecta, type XII,
TYR	7299	606952	Albinism, oculocutaneous, type IB,
HES7	84667	613686	Spondylocostal dysostosis 4, autosomal recessive,
EP300	2033	613684	Rubinstein-Taybi syndrome 2,
EDAR	10913	129490	Ectodermal dysplasia 10A, hypohidrotic/hair/nail type, autosomal dominant,
RDH5	5959	136880	Fundus albipunctatus,
PRPH2	5961	136880	Retinitis punctata albescens,
RHO	6010	136880	Retinitis punctata albescens,
RLBP1	6017	136880	Retinitis punctata albescens,
HNF1A	6927	142330	Hepatic adenoma, somatic,
THOC6	79228	613680	Beaulieu-Boycott-Innes syndrome,
UGT1A1	54658	237900	Hyperbilirubinemia, familial transient neonatal,
RPS29	6235	615909	Diamond-Blackfan anemia 13,
CPN1	1369	212070	Carboxypeptidase N deficiency,
IHH	3549	607778	Acrocapitofemoral dysplasia,
LMNA	4000	616516	Emery-Dreifuss muscular dystrophy 3, AR,
LMNA	4000	115200	Cardiomyopathy, dilated, 1A,
COL7A1	1294	131705	Transient bullous of the newborn,
TNNT2	7139	115195	Cardiomyopathy, hypertrophic, 2,
MYBPC3	4607	115197	Cardiomyopathy, hypertrophic, 4,
TPM1	7168	115196	Cardiomyopathy, hypertrophic, 3,
SMARCA4	6597	613325	{Rhabdoid tumor predisposition syndrome 2},
ACY1	95	609924	Aminoacylase 1 deficiency,
DPY19L2	283417	613958	Spermatogenic failure 9,
FKRP	79147	607155	Muscular dystrophy-dystroglycanopathy (limb-girdle), type C, 5,
IL13	3596	607154	{Allergic rhinitis, susceptibility to},
RNF213	57674	607151	{Moyamoya disease 2, susceptibility to},
TOPORS	10210	609923	Retinitis pigmentosa 31,
GJB6	10804	612645	Deafness, autosomal recessive 1B,
GJB3	2707	612644	Deafness, autosomal dominant 2B,
GJB6	10804	612643	Deafness, autosomal dominant 3B,
GOT1	2805	614419	Aspartate aminotransferase, serum level of, QTL1,
CYP26B1	56603	614416	Craniosynostosis with radiohumeral fusions and other skeletal and craniofacial anomalies,
CPA6	57094	614417	Epilepsy, familial temporal lobe, 5,
CEP290	80184	611134	Meckel syndrome 4,
SAMHD1	25939	614415	?Chilblain lupus 2,
RSPH4A	345895	612649	Ciliary dyskinesia, primary, 11,
TNFRSF10B	8795	275355	Squamous cell carcinoma, head and neck,
ING1	3621	275355	Squamous cell carcinoma, head and neck, somatic,
PTEN	5728	275355	Squamous cell carcinoma, head and neck, somatic,
TWIST1	7291	123100	Craniosynostosis 1,
NRG1	3084	603013	{?Schizophrenia, susceptibility to},
BMP4	652	600625	Orofacial cleft 11,
ZNF469	84627	229200	Brittle cornea syndrome 1,
CAV3	859	607801	Muscular dystrophy, limb-girdle, type IC,
KCNQ1	3784	607554	Atrial fibrillation, familial, 3,
GNB1	2782	616973	Mental retardation, autosomal dominant 42,
SELE	6401	145500	[Blood pressure regulation QTL],
AGT	183	145500	{Hypertension, essential, susceptibility to},
NOS2	4843	145500	{Hypertension, susceptibility to},
ADD1	118	145500	{Hypertension, essential, salt-sensitive},
GNB3	2784	145500	{Hypertension, essential, susceptibility to},
NOS3	4846	145500	{Hypertension, susceptibility to},
PTGIS	5740	145500	Hypertension, essential,
RGS5	8490	145500	[Blood pressure regulation QTL],
ATP1B1	481	145500	[Blood pressure regulation QTL],
ECE1	1889	145500	{Hypertension, essential, susceptibility to},
CYP3A5	1577	145500	{Hypertension, salt-sensitive essential, susceptibility to},
AGTR1	185	145500	{Hypertension, essential},
SLC5A1	6523	606824	Glucose/galactose malabsorption,
FSHB	2488	229070	Hypogonadotropic hypogonadism 24 without anosmia,
C2	717	217000	C2 deficiency,
CEP120	153241	616300	Short-rib thoracic dysplasia 13 with or without polydactyly,
PAH	5053	261600	[Hyperphenylalaninemia, non-PKU mild],
LRP4	4038	616304	?Myasthenic syndrome, congenital, 17,
WDR19	57728	616307	Senior-Loken syndrome 8,
TMLHE	55217	300872	{Autism, susceptibility to, X-linked 6},
NEU1	4758	256550	Sialidosis, type II,
AMHR2	269	261550	Persistent Mullerian duct syndrome, type II,
AMH	268	261550	Persistent Mullerian duct syndrome, type I,
ATXN3	4287	109150	Machado-Joseph disease,
CUL7	9820	273750	3-M syndrome 1,
FBLN1	2192	608180	Synpolydactyly, 3/3'4, associated with metacarpal and metatarsal synostoses,
VPS33A	65082	617303	Mucopolysaccharidosis-plus syndrome,
COL2A1	1280	271700	Spondyloperipheral dysplasia,
VLDLR	7436	224050	Cerebellar hypoplasia and mental retardation with or without quadrupedal locomotion 1,
APOC3	345	614028	Apolipoprotein C-III deficiency,
GLB1	2720	230600	GM1-gangliosidosis, type II,
ARX	170302	308350	Epileptic encephalopathy, early infantile, 1,
SLC22A12	116085	220150	Hypouricemia, renal,
TPMT	7172	610460	{Thiopurines, poor metabolism of, 1},
CFHR1	3078	603075	{Macular degeneration, age-related, reduced risk of},
HMCN1	83872	603075	{Macular degeneration, age-related, 1},
APOE	348	603075	{?Macular degeneration, age-related},
CFHR3	10878	603075	{Macular degeneration, age-related, reduced risk of},
MEF2A	4205	608320	{Coronary artery disease, autosomal dominant, 1},
UGT1A1	54658	218800	Crigler-Najjar syndrome, type I,
ITGB2	3689	116920	Leukocyte adhesion deficiency,
NARS2	79731	616239	Combined oxidative phosphorylation deficiency 24,
AGXT	189	259900	Hyperoxaluria, primary, type 1,
INVS	27130	602088	Nephronophthisis 2, infantile,
JAK2	3717	614521	Thrombocythemia 3,
CERS1	10715	616230	?Epilepsy, progressive myoclonic, 8,
CASQ1	844	616231	Myopathy, vacuolar, with CASQ1 aggregates,
COL11A2	1302	614524	Fibrochondrogenesis 2,
GATA6	2627	600001	Pancreatic agenesis and congenital heart defects,
NAGLU	4669	252920	Mucopolysaccharidosis type IIIB (Sanfilippo B),
LMNB2	84823	616540	?Epilepsy, progressive myoclonic, 9,
MME	4311	617018	?Spinocerebellar ataxia 43,
KIAA0586	9786	616546	Short-rib thoracic dysplasia 14 with polydactyly,
LIPN	643418	613943	Ichthyosis, congenital, autosomal recessive 8,
RBP4	5950	616428	Microphthalmia, isolated, with coloboma 10,
BAX	581	613065	T-cell acute lymphoblastic leukemia, somatic,
BCR	613	613065	Leukemia, acute lymphocytic, somatic,
FLT3	2322	613065	Leukemia, acute lymphoblastic, somatic,
GNB1	2782	613065	Leukemia, acute lymphoblastic, somatic,
TAL1	6886	613065	Leukemia, T-cell acute lymphocytic, somatic,
TAL2	6887	613065	Leukemia, T-cell acute lymphocytic, somatic,
NUP214	8021	613065	Leukemia, T-cell acute lymphoblastic, somatic,
NBN	4683	613065	Leukemia, acute lymphoblastic,
SLC39A14	23516	617013	Hypermanganesemia with dystonia 2,
LHX3	8022	221750	Pituitary hormone deficiency, combined, 3,
HERC1	8925	617011	Macrocephaly, dysmorphic facies, and psychomotor retardation,
MYO18B	84700	616549	Klippel-Feil syndrome 4, autosomal recessive, with myopathy and facial dysmorphism,
MME	4311	617017	Charcot-Marie-Tooth disease, axonal, type 2T,
DCC	1630	617542	Gaze palsy, familial horizontal, with progressive scoliosis, 2,
KIAA0556	23247	616784	?Joubert syndrome 26,
ASB10	136371	603383	Glaucoma 1, open angle, F,
CWC27	10283	250410	Retinitis pigmentosa with or without skeletal anomalies,
UNC13D	201294	608898	Hemophagocytic lymphohistiocytosis, familial, 3,
TUBB8	347688	616780	Oocyte maturation defect 2,
FANCB	2187	300514	Fanconi anemia, complementation group B,
ACE	1636	267430	Renal tubular dysgenesis,
REN	5972	267430	Renal tubular dysgenesis,
AGT	183	267430	Renal tubular dysgenesis,
AGTR1	185	267430	Renal tubular dysgenesis,
SCN9A	6335	613863	Febrile seizures, familial, 3B,
SNAI2	6591	608890	Waardenburg syndrome, type 2D,
DLX4	1748	616788	?Orofacial cleft 15,
MED13L	23389	616789	Mental retardation and distinctive facial features with or without cardiac defects,
FBLN5	10516	608895	Neuropathy, hereditary, with or without age-related macular degeneration,
KITLG	4254	145250	Hyperpigmentation with or without hypopigmentation,
DLL3	10683	277300	Spondylocostal dysostosis 1, autosomal recessive,
ZSWIM6	57688	603671	Acromelic frontonasal dysostosis,
TRDN	10345	615441	Ventricular tachycardia, catecholaminergic polymorphic, 5, with or without muscle weakness,
RAB23	51715	201000	Carpenter syndrome,
NAA10	8260	309800	?Microphthalmia, syndromic 1,
HCCS	3052	309801	Linear skin defects with multiple congenital anomalies 1,
ANKH	56172	118600	Chondrocalcinosis 2,
F5	2153	227400	Factor V deficiency,
FGFR2	2263	101200	Apert syndrome,
ATP13A2	23400	617225	Spastic paraplegia 78, autosomal recessive,
THRB	7068	145650	Thyroid hormone resistance, selective pituitary,
PRCD	768206	610599	Retinitis pigmentosa 36,
KEL	3792	110900	[Blood group, Kell],
FRZB	2487	165720	{Osteoarthritis susceptibility 1},
TUBB2A	7280	615763	Cortical dysplasia, complex, with other brain malformations 5,
MITF	4286	617306	COMMAD syndrome,
HIVEP2	3097	616977	Mental retardation, autosomal dominant 43,
LRP2	4036	222448	Donnai-Barrow syndrome,
YME1L1	10730	617302	?Optic atrophy 11,
SLC6A9	6536	617301	Glycine encephalopathy with normal serum glycine,
EPHB4	2050	617300	{Hydrops fetalis, nonimmune, and/or atrial septal defect},
LDLRAP1	26119	603813	Hypercholesterolemia, familial, autosomal recessive,
ETFB	2109	231680	Glutaric acidemia IIB,
ETFDH	2110	231680	Glutaric acidemia IIC,
ETFA	2108	231680	Glutaric acidemia IIA,
ACOX2	8309	617308	Bile acid synthesis defect, congenital, 6,
SLC4A4	8671	604278	Renal tubular acidosis, proximal, with ocular abnormalities,
PIEZO2	63895	248700	?Marden-Walker syndrome,
LMOD3	56203	616165	Nemaline myopathy 10,
MFAP5	8076	616166	Aortic aneurysm, familial thoracic 9,
MYH2	4620	605637	Proximal myopathy and ophthalmoplegia,
TERC	7012	614743	{Pulmonary fibrosis, idiopathic, susceptibility to},
WAS	7454	313900	Thrombocytopenia, X-linked, intermittent,
LHFPL5	222662	610265	Deafness, autosomal recessive 67,
NAGLU	4669	616491	?Charcot-Marie-Tooth disease, axonal, type 2V,
GBA	2629	230900	Gaucher disease, type II,
COL4A2	1284	614483	Porencephaly 2,
POLR1C	9533	616494	Leukodystrophy, hypomyelinating, 11,
SMN1	6606	271150	Spinal muscular atrophy-4,
SERPIND1	3053	612356	Thrombophilia due to heparin cofactor II deficiency,
CPT2	1376	614212	{Encephalopathy, acute, infection-induced, 4, susceptibility to},
CSNK2A1	1457	617062	Okur-Chung neurodevelopmental syndrome,
IFT80	57560	611263	Short-rib thoracic dysplasia 2 with or without polydactyly,
RMRP	6023	250250	Cartilage-hair hypoplasia,
NR0B1	190	300200	Adrenal hypoplasia, congenital,
SMPD1	6609	257200	Niemann-Pick disease, type A,
CDC45	8318	617063	Meier-Gorlin syndrome 7,
MITF	4286	103470	Waardenburg syndrome/ocular albinism, digenic,
TYR	7299	103470	Waardenburg syndrome/albinism, digenic,
ADAMTS18	170692	615458	Microcornea, myopic chorioretinal atrophy, and telecanthus,
GRHL3	57822	606713	Van der Woude syndrome 2,
ARMC4	55130	615451	Ciliary dyskinesia, primary, 23,
GUCY2D	3000	204000	Leber congenital amaurosis 1,
KIF7	374654	200990	Joubert syndrome 12,
KRIT1	889	116860	Hyperkeratotic cutaneous capillary-venous malformations associated with cerebral capillary malformations,
MRAP2	112609	615457	{?Obesity, susceptibility to, BMIQ18},
ALB	213	615999	[Dysalbuminemic hyperthyroxinemia],
GRIN2D	2906	617162	Epileptic encephalopathy, early infantile, 46,
KCNQ2	3785	121200	Seizures, benign neonatal, 1,
KCNQ3	3786	121201	Seizures, benign neonatal, type 2,
FGF12	2257	617166	Epileptic encephalopathy, early infantile, 47,
KCNQ1	3784	220400	Jervell and Lange-Nielsen syndrome,
GSN	2934	105120	Amyloidosis, Finnish type,
IRAK4	51135	610799	Invasive pneumococcal disease, recurrent isolated, 1,
TIRAP	114609	610799	{Pneumococcal disease, invasive, protection against},
FAM20A	54757	204690	Amelogenesis imperfecta, type IG (enamel-renal syndrome),
APC2	10297	617169	?Sotos syndrome 3,
LOX	4015	617168	Aortic aneurysm, familial thoracic 10,
VCP	7415	167320	Inclusion body myopathy with early-onset Paget disease and frontotemporal dementia 1,
GCKR	2646	613463	[Fasting plasma glucose level QTL 5],
UROD	7389	176100	Porphyria, hepatoerythropoietic,
HFE	3077	176100	{Porphyria cutanea tarda, susceptibility to},
VPS37A	137492	614898	Spastic paraplegia 53, autosomal recessive,
CABP2	51475	614899	Deafness, autosomal recessive 93,
STAT1	6772	614892	Immunodeficiency 31A, mycobacteriosis, autosomal dominant,
IRF8	3394	614893	Immunodeficiency 32A, mycobacteriosis, autosomal dominant,
IL12B	3593	614890	Immunodeficiency 29, mycobacteriosis,
IL12RB1	3594	614891	Immunodeficiency 30,
CACNA1D	776	614896	Sinoatrial node dysfunction and deafness,
ALDH18A1	5832	601162	Spastic paraplegia 9A, autosomal dominant,
IRF8	3394	614894	Immunodeficiency 32B, monocyte and dendritic cell deficiency, autosomal recessive,
PRX	57716	614895	Charcot-Marie-Tooth disease, type 4F,
KRT85	3891	602032	Ectodermal dysplasia 4, hair/nail type,
PROP1	5626	262600	Pituitary hormone deficiency, combined, 2,
AGXT2	64902	210100	[Beta-aminoisobutyric acid, urinary excretion of],
COL3A1	1281	130050	Ehlers-Danlos syndrome, type IV,
COL1A1	1277	166200	Osteogenesis imperfecta, type I,
GJC2	57165	613206	Spastic paraplegia 44, autosomal recessive,
GJB2	2706	148350	Keratoderma, palmoplantar, with deafness,
ITGA7	3679	613204	Muscular dystrophy, congenital, due to ITGA7 deficiency,
CEP290	80184	615991	?Bardet-Biedl syndrome 14,
TMEM67	91147	615991	{Bardet-Biedl syndrome 14, modifier of},
SF3B4	10262	154400	Acrofacial dysostosis 1, Nager type,
SLC6A1	6529	616421	Myoclonic-atonic epilepsy,
TRIP4	9325	616866	Spinal muscular atrophy with congenital bone fractures 1,
RBM28	55131	612079	?Alopecia, neurologic defects, and endocrinopathy syndrome,
ENAM	10117	104500	Amelogenesis imperfecta, type IB,
MTRR	4552	601634	{Neural tube defects, folate-sensitive, susceptibility to},
MTR	4548	601634	{Neural tube defects, folate-sensitive, susceptibility to},
MTHFD1	4522	601634	{Spina bifida, folate-sensitive, susceptibility to},
MTHFR	4524	601634	{Neural tube defects, susceptibility to},
OTOGL	283310	614944	Deafness, autosomal recessive 84B,
OTOG	340990	614945	Deafness, autosomal recessive 18B,
LEMD3	23592	166700	Osteopoikilosis with or without melorheostosis,
MTFMT	123263	614947	Combined oxidative phosphorylation deficiency 15,
EDARADD	128178	614940	Ectodermal dysplasia 11A, hypohidrotic/hair/tooth type, autosomal dominant,
EDARADD	128178	614941	Ectodermal dysplasia 11B, hypohidrotic/hair/tooth type, autosomal recessive,
ZEB2	9839	235730	Mowat-Wilson syndrome,
RRM2B	50484	612075	Mitochondrial DNA depletion syndrome 8B (MNGIE type),
MYH6	4624	614090	{Sick sinus syndrome 3},
WDR35	57539	614091	Short-rib thoracic dysplasia 7 with or without polydactyly,
AARS2	57505	614096	Combined oxidative phosphorylation deficiency 8,
CAT	847	614097	Acatalasemia,
KCNJ6	3763	614098	Keppen-Lubinsky syndrome,
IFT43	112752	614099	Cranioectodermal dysplasia 3,
PAX9	5083	604625	Tooth agenesis, selective, 3,
AIMP1	9255	260600	Leukodystrophy, hypomyelinating, 3,
DNM2	1785	606482	Charcot-Marie-Tooth disease, dominant intermediate B,
IL23R	149233	612261	{Inflammatory bowel disease 17, protection against},
ECM1	1893	247100	Urbach-Wiethe disease,
CYP21A2	1589	201910	Hyperandrogenism, nonclassic type, due to 21-hydroxylase deficiency,
LIMS2	55679	616827	Muscular dystrophy, limb-girdle, type 2W,
TMEM199	147007	616829	Congenital disorder of glycosylation, type IIp,
CCDC115	84317	616828	Congenital disorder of glycosylation, type IIo,
EMG1	10436	211180	Bowen-Conradi syndrome,
HMGCL	3155	246450	HMG-CoA lyase deficiency,
PRSS56	646960	613517	Microphthalmia, isolated 6,
GNAQ	2776	163000	Capillary malformations, congenital, 1, somatic, mosaic,
CCDC88C	440193	236600	Hydrocephalus, nonsyndromic, autosomal recessive,
MCCC2	64087	210210	3-Methylcrotonyl-CoA carboxylase 2 deficiency,
SLC2A2	6514	227810	Fanconi-Bickel syndrome,
SH3PXD2B	285590	249420	Frank-ter Haar syndrome,
PKLR	5313	102900	Adenosine triphosphate, elevated, of erythrocytes,
PTGDR	5729	607277	{Asthma, susceptibility to, 1},
PI4KA	5297	616531	Polymicrogyria, perisylvian, with cerebellar hypoplasia and arthrogryposis,
CHMP4B	128866	605387	Cataract 31, multiple types,
CNTNAP2	26047	612100	{Autism susceptibility 15},
GDF5	8200	113100	Brachydactyly, type C,
TPP1	1200	204500	Ceroid lipofuscinosis, neuronal, 2,
SP110	3431	235550	Hepatic venoocclusive disease with immunodeficiency,
CARD14	79092	602723	Psoriasis 2,
APCDD1	147495	605389	Hypotrichosis 1,
AKR1D1	6718	235555	Bile acid synthesis defect, congenital, 2,
GLDC	2731	605899	Glycine encephalopathy,
GCSH	2653	605899	Glycine encephalopathy,
AMT	275	605899	Glycine encephalopathy,
SLC22A18	5002	211980	Lung cancer, somatic,
EGFR	1956	211980	{Nonsmall cell lung cancer, susceptibility to},
BRAF	673	211980	Adenocarcinoma of lung, somatic,
CASP8	841	211980	{Lung cancer, protection against},
PIK3CA	5290	211980	Nonsmall cell lung cancer, somatic,
CYP2A6	1548	211980	{Lung cancer, resistance to},
RASSF1	11186	211980	Lung cancer,
PRKN	5071	211980	Adenocarcinoma of lung, somatic,
ERBB2	2064	211980	Adenocarcinoma of lung, somatic,
DLEC1	9940	211980	Lung cancer,
PPP2R1B	5519	211980	Lung cancer,
IRF1	3659	211980	Nonsmall cell lung cancer, somatic,
MAP3K8	1326	211980	Lung cancer, somatic,
ERCC6	2074	211980	{Lung cancer, susceptibility to},
FASLG	356	211980	{Lung cancer, susceptibility to},
KRAS	3845	211980	Lung cancer, somatic,
NPHP3	27031	604387	Nephronophthisis 3,
HERC2	8924	615516	Mental retardation, autosomal recessive 38,
SLC35D1	23169	269250	Schneckenbecken dysplasia,
F2	2147	613679	Hypoprothrombinemia,
DGUOK	1716	251880	Mitochondrial DNA depletion syndrome 3 (hepatocerebral type),
PRKAR1A	5573	101800	Acrodysostosis 1, with or without hormone resistance,
CIB2	10518	609439	Deafness, autosomal recessive 48,
KLF1	10661	613673	Dyserythropoietic anemia, congenital, type IV,
MTPAP	55149	613672	?Spastic ataxia 4, autosomal recessive,
NPR2	4882	615923	Epiphyseal chondrodysplasia, Miura type,
FOXP1	27086	613670	Mental retardation with language impairment and with or without autistic features,
GHSR	2693	615925	Growth hormone deficiency, isolated partial,
CENPJ	55835	613676	?Seckel syndrome 4,
TRPC6	7225	603965	Glomerulosclerosis, focal segmental, 2,
ARNT2	9915	615926	?Webb-Dattani syndrome,
TERT	7015	601626	{Leukemia, acute myeloid},
FLT3	2322	601626	Leukemia, acute myeloid, somatic,
GATA2	2624	601626	{Leukemia, acute myeloid, susceptibility to},
KIT	3815	601626	Leukemia, acute myeloid,
ETV6	2120	601626	Leukemia, acute myeloid, somatic,
LPP	4026	601626	Leukemia, acute myeloid,
MLF1	4291	601626	Leukemia, acute myeloid,
SH3GL1	6455	601626	Leukemia, acute myeloid,
CBFB	865	601626	Myeloid leukemia, acute, M4/M4Eo subtype, somatic,
CHIC2	26511	601626	{Leukemia, acute myeloid},
RUNX1	861	601626	Leukemia, acute myeloid,
CEBPA	1050	601626	Leukemia, acute myeloid, somatic,
NPM1	4869	601626	Leukemia, acute myeloid, somatic,
JAK2	3717	601626	Leukemia, acute myeloid, somatic,
NSD3	54904	601626	Leukemia, acute myeloid,
MLLT10	8028	601626	Leukemia, acute myeloid,
NUP214	8021	601626	Leukemia, acute myeloid, somatic,
NSD1	64324	601626	Leukemia, acute myeloid,
KRAS	3845	601626	Leukemia, acute myeloid,
PICALM	8301	601626	Leukemia, acute myeloid, somatic,
FOXF1	2294	265380	Alveolar capillary dysplasia with misalignment of pulmonary veins,
APOE	348	269600	Sea-blue histiocyte disease,
TRNT1	51095	616959	Retinitis pigmentosa and erythrocytic microcytosis,
CDC14A	8556	616958	Deafness, autosomal recessive 105,
SLC52A3	113278	211500	?Fazio-Londe disease,
ERCC5	2073	278780	Xeroderma pigmentosum, group G/Cockayne syndrome,
TELO2	9894	616954	You-Hoover-Fong syndrome,
SERPING1	710	106100	Angioedema, hereditary, types I and II,
SLC5A2	6524	233100	Renal glucosuria,
LBR	3930	613471	?Reynolds syndrome,
SYCE1	93426	616950	?Spermatogenic failure 15,
C12orf57	113246	218340	Temtamy syndrome,
SERPINF1	5176	613982	Osteogenesis imperfecta, type VI,
GALC	2581	245200	Krabbe disease,
IMPG1	3617	616151	Macular dystrophy, vitelliform, 4,
DNMT3A	1788	615879	Tatton-Brown-Rahman syndrome,
DTNA	1837	604169	Left ventricular noncompaction 1, with or without congenital heart defects,
CTDP1	9150	604168	Congenital cataracts, facial dysmorphism, and neuropathy,
NYX	60506	310500	Night blindness, congenital stationary (complete), 1A, X-linked,
POLG2	11232	610131	Progressive external ophthalmoplegia with mitochondrial DNA deletions, autosomal dominant 4,
OTX2	5015	613986	Pituitary hormone deficiency, combined, 6,
HRAS	3265	163200	Schimmelpenning-Feuerstein-Mims syndrome, somatic mosaic,
KRAS	3845	163200	Schimmelpenning-Feuerstein-Mims syndrome, somatic mosaic,
NRAS	4893	163200	Schimmelpenning-Feuerstein-Mims syndrome, somatic mosaic,
UQCRC2	7385	615160	Mitochondrial complex III deficiency, nuclear type 5,
DPAGT1	1798	608093	Congenital disorder of glycosylation, type Ij,
TERT	7015	613989	{Dyskeratosis congenita, autosomal recessive 4},
TMEM216	51259	608091	Joubert syndrome 2,
SDHA	6389	256000	Leigh syndrome,
NDUFS3	4722	256000	Leigh syndrome due to mitochondrial complex I deficiency,
NDUFAF2	91942	256000	Leigh syndrome,
NDUFS7	374291	256000	Leigh syndrome,
FOXRED1	55572	256000	Leigh syndrome due to mitochondrial complex I deficiency,
NDUFS4	4724	256000	Leigh syndrome,
BCS1L	617	256000	Leigh syndrome,
COX15	1355	256000	Leigh syndrome due to cytochrome c oxidase deficiency,
NDUFA9	4704	256000	Leigh syndrome due to mitochondrial complex I deficiency,
NDUFA10	4705	256000	Leigh syndrome,
SURF1	6834	256000	Leigh syndrome, due to COX IV deficiency,
NDUFAF6	137682	256000	Leigh syndrome due to mitochondrial complex I deficiency,
NDUFA12	55967	256000	Leigh syndrome due to mitochondrial complex 1 deficiency,
COX10	1352	256000	Leigh syndrome due to mitochondrial COX4 deficiency,
NDUFA2	4695	256000	Leigh syndrome due to mitochondrial complex I deficiency,
NDUFS8	4728	256000	Leigh syndrome due to mitochondrial complex I deficiency,
POFUT1	23509	615327	Dowling-Degos disease 2,
DES	1674	615325	?Muscular dystrophy, limb-girdle, type 2R,
WRAP53	55135	613988	Dyskeratosis congenita, autosomal recessive 3,
HCRT	3060	161400	?Narcolepsy 1,
FOXE3	2301	610256	Anterior segment dysgenesis 2, multiple subtypes,
COG6	57511	615328	Shaheen syndrome,
DOCK7	85440	615859	Epileptic encephalopathy, early infantile, 23,
ALDH2	217	610251	{Hangover, susceptibility to},
SGCE	8910	159900	Dystonia-11, myoclonic,
EHMT1	79813	610253	Kleefstra syndrome,
TP63	8626	604292	Ectrodactyly, ectodermal dysplasia, and cleft lip/palate syndrome 3,
BCL10	8915	156240	{Mesothelioma, somatic},
WT1	7490	156240	Mesothelioma, somatic,
ARCN1	372	617164	Short stature, rhizomelic, with microcephaly, micrognathia, and developmental delay,
ROGDI	79641	226750	Kohlschutter-Tonz syndrome,
CD209	30835	607948	{Mycobacterium tuberculosis, susceptibility to},
CISH	1154	607948	{Tuberculosis, susceptibility to},
CCL2	6347	607948	{Mycobacterium tuberculosis, susceptibility to},
IFNGR1	3459	607948	{Tuberculosis, susceptibility to},
MC3R	4159	607948	{Mycobacterium tuberculosis, protection against},
SLC11A1	6556	607948	{Mycobacterium tuberculosis, susceptibility to infection by},
TLR2	7097	607948	{Mycobacterium tuberculosis, susceptibility to},
SP110	3431	607948	{Mycobacterium tuberculosis, susceptibility to},
IFNG	3458	607948	{Tuberculosis, protection against},
TIRAP	114609	607948	{Tuberculosis, protection against},
IRGM	345611	607948	{Mycobacterium tuberculosis, protection against},
RGS9BP	388531	608415	Bradyopsia,
RGS9	8787	608415	Bradyopsia,
AKT1	207	176920	Proteus syndrome, somatic,
XDH	7498	278300	Xanthinuria, type I,
IHH	3549	112500	Brachydactyly, type A1,
FIG4	9896	216340	Yunis-Varon syndrome,
GATA4	2626	607941	Atrial septal defect 2,
HRAS	3265	188470	{Thyroid carcinoma, follicular, somatic},
MINPP1	9562	188470	Thyroid carcinoma, follicular,
SRGAP1	57522	188470	{Thyroid cancer, nonmedullary, 2},
NRAS	4893	188470	Thyroid carcinoma, follicular, somatic,
ABCA4	24	601718	Retinitis pigmentosa 19,
ACP5	54	607944	Spondyloenchondrodysplasia with immune dysregulation,
GANAB	23193	600666	Polycyctic kidney disease 3,
UBA1	7317	301830	Spinal muscular atrophy, X-linked 2, infantile,
CRLF1	9244	272430	Cold-induced sweating syndrome 1,
PYGL	5836	232700	Glycogen storage disease VI,
IDUA	3425	607016	Mucopolysaccharidosis Is,
TRPV4	59341	181405	Scapuloperoneal spinal muscular atrophy,
STAT3	6774	147060	Hyper-IgE recurrent infection syndrome,
IDUA	3425	607015	Mucopolysaccharidosis Ih/s,
RAB18	22931	614222	Warburg micro syndrome 3,
LPL	4023	238600	Lipoprotein lipase deficiency,
RAG1	5896	233650	Combined cellular and humoral immune defects with granulomas,
RAG2	5897	233650	Combined cellular and humoral immune defects with granulomas,
FSCN2	25794	607921	Retinitis pigmentosa 30,
NHS	4810	302200	Cataract 40, X-linked,
ADSL	158	103050	Adenylosuccinase deficiency,
HSPB8	26353	608673	Charcot-Marie-Tooth disease, axonal, type 2L,
A4GALT	53947	111400	[Blood group, P1Pk system, p phenotype],
B3GALNT1	8706	111400	[Blood group, P1PK system, P(k) phenotype],
SDHD	6392	114900	Carcinoid tumors, intestinal,
ITPA	3704	613850	[Inosine triphosphatase deficiency],
GNAT2	2780	613856	Achromatopsia 4,
SIX1	6495	608389	Branchiootic syndrome 3,
DNAJC6	9829	615528	Parkinson disease 19b, early-onset,
PIK3R5	23533	615217	Ataxia-oculomotor apraxia 3,
RAB3GAP2	25782	614225	Warburg micro syndrome 2,
PIK3R1	5295	615214	?Agammaglobulinemia 7, autosomal recessive,
CERKL	375298	608380	Retinitis pigmentosa 26,
KCNE1	3753	613695	Long QT syndrome 5,
PSEN1	5663	613694	Cardiomyopathy, dilated, 1U,
PSEN2	5664	613697	Cardiomyopathy, dilated, 1V,
GDAP1	54332	607706	Charcot-Marie-Tooth disease, axonal, with vocal cord paresis,
TNNI3	7137	613690	Cardiomyopathy, hypertrophic, 7,
KCNE2	9992	613693	Long QT syndrome 6,
DNMT1	1786	614116	Neuropathy, hereditary sensory, type IE,
PMM2	5373	212065	Congenital disorder of glycosylation, type Ia,
MGAT2	4247	212066	Congenital disorder of glycosylation, type IIa,
ATP8B1	5205	147480	Cholestasis, intrahepatic, of pregnancy, 1,
KLF1	10661	613566	[Hereditary persistence of fetal hemoglobin],
GNAQ	2776	185300	Sturge-Weber syndrome, somatic, mosaic,
ANK1	286	182900	Spherocytosis, type 1,
FXN	2395	229300	Friedreich ataxia,
PROKR2	128674	244200	Hypogonadotropic hypogonadism 3 with or without anosmia,
ITGAM	3684	609939	{Systemic lupus erythematous, association with susceptibility to, 6},
PDHB	5162	614111	Pyruvate dehydrogenase E1-beta deficiency,
TSHR	7253	275200	Hypothyroidism, congenital, nongoitrous, 1
PPM1K	152926	615135	?Maple syrup urine disease, mild variant,
POLE	5426	615139	FILS syndrome,
FGF23	8074	193100	Hypophosphatemic rickets, autosomal dominant,
TGFBI	7045	608471	Corneal dystrophy, lattice type IIIA,
TRPV4	59341	606835	Digital arthropathy-brachydactyly, familial,
NOG	9241	186570	Tarsal-carpal coalition syndrome,
ABHD12	26090	612674	Polyneuropathy, hearing loss, ataxia, retinitis pigmentosa, and cataract,
PIEZO2	63895	108145	Arthrogryposis, distal, type 5,
ACAD9	28976	611126	Mitochondrial complex I deficiency due to ACAD9 deficiency,
MDM2	4193	614401	{Accelerated tumor formation, susceptibility to},
GLCCI1	113263	614400	{Glucocorticoid therapy, response to},
VAX1	11023	614402	?Microphthalmia, syndromic 11,
GDAP1	54332	607831	Charcot-Marie-Tooth disease, axonal, type 2K,
JPH1	56704	607831	?Charcot-Marie-Tooth disease, axonal, autosomal dominant, type 2K,
CD2AP	23607	607832	Glomerulosclerosis, focal segmental, 3,
SLC6A4	6532	607834	{Anxiety-related personality traits},
TGFBR1	7046	132800	{Multiple self-healing squamous epithelioma, susceptibility to},
PEX1	5189	214100	Peroxisome biogenesis disorder 1A (Zellweger),
PLEC	5339	131950	Epidermolysis bullosa simplex, Ogna type,
SMARCAD1	56916	129200	Basan syndrome,
GFER	2671	613076	Myopathy, mitochondrial progressive, with congenital cataract, hearing loss, and developmental delay,
DDX3X	1654	300958	Mental retardation, X-linked 102,
KLHDC8B	200942	236000	{Hodgkin lymphoma, susceptibility to},
MUSK	4593	616325	Myasthenic syndrome, congenital, 9, associated with acetylcholine receptor deficiency,
BRAF	673	613706	Noonan syndrome 7,
PDE6B	5158	163500	Night blindness, congenital stationary, autosomal dominant 2,
UCHL1	7345	615491	Spastic paraplegia 79, autosomal recessive,
FKRP	79147	606612	Muscular dystrophy-dystroglycanopathy (congenital with or without mental retardation), type B, 5,
IBA57	200205	616451	?Spastic paraplegia 74, autosomal recessive,
PANK2	80025	607236	HARP syndrome,
SPG7	6687	607259	Spastic paraplegia 7, autosomal recessive,
ADA2	51816	615688	Polyarteritis nodosa, childhood-onset,
ARL6IP1	23204	615685	?Spastic paraplegia 61, autosomal recessive,
AMPD2	271	615686	?Spastic paraplegia 63,
SCN4A	6329	170500	Hyperkalemic periodic paralysis, type 2,
SLC4A1	6521	179800	Renal tubular acidosis, distal, AD,
CHRNA1	1134	608930	Myasthenic syndrome, congenital, 1B, fast-channel,
ENTPD1	953	615683	Spastic paraplegia 64, autosomal recessive,
ZBTB16	7704	612447	Skeletal defects, genital hypoplasia, and mental retardation,
MYH9	4627	155100	May-Hegglin anomaly,
SLC11A2	4891	206100	Anemia, hypochromic microcytic, with iron overload 1,
ANKH	56172	123000	Craniometaphyseal dysplasia,
HOXA13	3209	140000	Hand-foot-uterus syndrome,
BTNL2	56244	612387	{Sarcoidosis, susceptibility to, 2},
MYH7	4625	181430	Scapuloperoneal syndrome, myopathic type,
DPM2	8818	615042	Congenital disorder of glycosylation, type Iu,
C19orf12	83636	615043	?Spastic paraplegia 43, autosomal recessive,
TRPA1	8989	615040	Episodic pain syndrome, familial,
TMEM5	10329	615041	Muscular dystrophy-dystroglycanopathy (congenital with brain and eye anomalies), type A, 10,
SMOC1	64093	206920	Microphthalmia with limb anomalies,
CAV1	857	606721	?Partial lipodystrophy, congenital cataracts, and neurodegeneration syndrome,
ALG2	85365	616228	Myasthenic syndrome, congenital, 14, with tubular aggregates,
DDX59	83479	174300	Orofaciodigital syndrome V,
KRT16	3868	167200	Pachyonychia congenita 1,
PDX1	3651	606392	MODY, type IV,
ITGB6	3694	616221	Amelogenesis imperfecta, type IH,
CRB2	286204	616220	Focal segmental glomerulosclerosis 9,
ALG14	199857	616227	?Myasthenic syndrome, congenital, 15, without tubular aggregates,
PREPL	9581	616224	?Myasthenic syndrome, congenital, 22,
SCNN1G	6340	613071	Bronchiectasis with or without elevated sweat chloride 3,
PAX2	5076	616002	Glomerulosclerosis, focal segmental, 7,
ACD	65057	616553	?Dyskeratosis congenita, autosomal recessive 7,
ALB	213	616000	Analbuminemia,
IARS2	55699	616007	?Cataracts, growth hormone deficiency, sensory neuropathy, sensorineural hearing loss, and skeletal dysplasia,
MIR96	407053	613074	Deafness, autosomal dominant 50,
PIK3R1	5295	616005	Immunodeficiency 36,
FGB	2244	616004	Dysfibrinogenemia, congenital,
FGA	2243	616004	Hypodysfibrinogenemia, congenital,
FGG	2266	616004	Hypodysfibrinogenemia,
LOXHD1	125336	613079	Deafness, autosomal recessive 77,
SULT2B1	6820	617571	Ichthyosis, congenital, autosomal recessive 14,
CTNNB1	1499	617572	Exudative vitreoretinopathy 7,
GLB1	2720	253010	Mucopolysaccharidosis type IVB (Morquio),
SDR9C7	121214	617574	Ichthyosis, congenital, autosomal recessive 13,
KCNA5	3741	612240	Atrial fibrillation, familial, 7,
IRF5	3663	612245	{Inflammatory bowel disease 14},
GNAS	2778	103580	Pseudohypoparathyroidism Ia,
FGFR3	2261	612247	Crouzon syndrome with acanthosis nigricans,
SLC25A26	115286	616794	Combined oxidative phosphorylation deficiency 28,
MYO3A	53904	607101	Deafness, autosomal recessive 30,
TNFSF11	8600	259710	Osteopetrosis, autosomal recessive 2,
LMNA	4000	613205	Muscular dystrophy, congenital,
FERMT1	55612	173650	Kindler syndrome,
PCCA	5095	606054	Propionicacidemia,
PCCB	5096	606054	Propionicacidemia,
MOGS	7841	606056	Congenital disorder of glycosylation, type IIb,
SERPINB7	8710	615598	Palmoplantar keratoderma, Nagashima type,
TAF2	6873	615599	Mental retardation, autosomal recessive 40,
PRDM6	93166	617039	Patent ductus arteriosus 3,
IL2RG	3561	300400	Severe combined immunodeficiency, X-linked,
MSX1	4487	608874	Orofacial cleft 5,
ADAM10	102	615590	{Alzheimer disease 18, susceptibility to},
C9	735	615591	{Macular degeneration, age-related, 15, susceptibility to},
IKBKB	3551	615592	Immunodeficiency 15,
TNFRSF4	7293	615593	?Immunodeficiency 16,
FRAS1	80144	219000	Fraser syndrome,
GRIP1	23426	219000	Fraser syndrome,
FREM2	341640	219000	Fraser syndrome,
LYRM4	57128	615595	?Combined oxidative phosphorylation deficiency 19,
STT3A	3703	615596	?Congenital disorder of glycosylation, type Iw,
STT3B	201595	615597	?Congenital disorder of glycosylation, type Ix,
PITX2	5308	180500	Axenfeld-Rieger syndrome, type 1,
CHRNB1	1140	616314	?Myasthenic syndrome, congenital, 2C, associated with acetylcholine receptor deficiency,
CHRNB1	1140	616313	Myasthenic syndrome, congenital, 2A, slow-channel,
PPIB	5479	259440	Osteogenesis imperfecta, type IX,
DPP6	1804	616311	Mental retardation, autosomal dominant 33,
SLC5A7	60482	158580	Neuronopathy, distal hereditary motor, type VIIA,
XBP1	7494	612371	{Major affective disorder-7, susceptibility to},
BMPR1A	657	174900	Polyposis, juvenile intestinal,
SMAD4	4089	174900	Polyposis, juvenile intestinal,
SCNN1G	6340	177200	Liddle syndrome,
SCNN1B	6338	177200	Liddle syndrome,
TKT	7086	617044	Short stature, developmental delay, and congenital heart defects,
CHD7	55636	612370	Hypogonadotropic hypogonadism 5 with or without anosmia,
SLC35C1	55343	266265	Congenital disorder of glycosylation, type IIc,
PEX3	8504	617370	?Peroxisome biogenesis disorder 10B,
WNT10A	80326	150400	Tooth agenesis, selective, 4,
MAPT	4137	260540	Supranuclear palsy, progressive atypical,
TRPV4	59341	168400	Parastremmatic dwarfism,
S1PR2	9294	610419	Deafness, autosomal recessive 68,
IRGM	345611	612278	{Inflammatory bowel disease (Crohn disease) 19},
NLRP3	114548	120100	Familial cold-induced inflammatory syndrome 1,
RNASEL	6041	601518	Prostate cancer 1,
VWF	7450	277480	von Willibrand disease, type 3,
SLC4A1	6521	601550	[Blood group, Swann],
SUCLA2	8803	612073	Mitochondrial DNA depletion syndrome 5 (encephalomyopathic with or without methylmalonic aciduria),
ADAMTS13	11093	274150	Thrombotic thrombocytopenic purpura, familial,
PRKACG	5568	616176	?Bleeding disorder, platelet-type, 19,
ARSB	411	253200	Mucopolysaccharidosis type VI (Maroteaux-Lamy),
GJB2	2706	148210	Keratitis-ichthyosis-deafness syndrome,
FARS2	10667	614946	Combined oxidative phosphorylation deficiency 14,
PLK4	10733	616171	Microcephaly and chorioretinopathy, autosomal recessive, 2,
MFSD8	256471	616170	Macular dystrophy with central cone involvement,
RBMX	27316	300238	?Mental retardation, X-linked, syndromic 11, Shashi type,
FGFR1	2260	615465	Hartsfield syndrome,
F7	2155	227500	Factor VII deficiency,
GUSB	2990	253220	Mucopolysaccharidosis VII,
GDF6	392255	118100	Klippel-Feil syndrome 1, autosomal dominant,
IGF2	3481	616489	?Growth restriction, severe, with distinctive facies,
PRDM12	59335	616488	Neuropathy, hereditary sensory and autonomic, type VIII,
PLEC	5339	616487	?Epidermolysis bullosa simplex with nail dystrophy,
SLC2A9	56606	612076	{Uric acid concentration, serum, QTL 2},
KLF11	8462	610508	Maturity-onset diabetes of the young, type VII,
PIKFYVE	200576	121850	Corneal fleck dystrophy,
MALT1	10892	615468	Immunodeficiency 12,
ADAM10	102	615537	Reticulate acropigmentation of Kitamura,
RSPH3	83861	616481	Ciliary dyskinesia, primary, 32,
ACADM	34	201450	Acyl-CoA dehydrogenase, medium chain, deficiency of,
UROC1	131669	276880	?Urocanase deficiency,
PDE6D	5147	615665	?Joubert syndrome 22,
TBC1D20	128637	615663	Warburg micro syndrome 4,
PNPLA6	10908	215470	Boucher-Neuhauser syndrome,
GLI3	2737	241800	{Hypothalamic hamartomas, somatic},
SLC39A4	55630	201100	Acrodermatitis enteropathica,
HLA-DQB1	3119	126200	{Multiple sclerosis, susceptibility to, 1},
PDCD1	5133	126200	{Multiple sclerosis, disease progression, modifier of},
HLA-DRB1	3123	126200	{Multiple sclerosis, susceptibility to, 1},
FBN1	2200	154700	Marfan syndrome,
LTBP4	8425	613177	Cutis laxa, autosomal recessive, type IC,
PLG	5340	217090	Plasminogen deficiency, type I,
VEGFA	7422	603933	{Microvascular complications of diabetes 1},
CILP	8483	603932	{Lumbar disc disease, susceptibility to},
THBS2	7058	603932	{Lumbar disc herniation, susceptibility to},
COL9A3	1299	603932	{Intervertebral disc disease, susceptibility to},
ASPN	54829	603932	{Lumbar disc degeneration},
COL11A1	1301	603932	{Lumbar disc herniation, susceptibility to},
GLDN	342035	617194	Lethal congenital contracture syndrome 11,
LMBR1	64327	200500	Acheiropody,
FZD4	8322	133780	Retinopathy of prematurity,
IFNGR2	3460	614889	Immunodeficiency 28, mycobacteriosis,
APP	351	605714	Cerebral amyloid angiopathy, Dutch, Italian, Iowa, Flemish, Arctic variants,
ABCB7	22	301310	Anemia, sideroblastic, with ataxia,
RFX6	222546	615710	Mitchell-Riley syndrome,
ALPL	249	241500	Hypophosphatasia, infantile,
NRXN1	9378	614332	{Schizophrenia, susceptibility to, 17},
DNAJB2	3300	614881	Spinal muscular atrophy, distal, autosomal recessive, 5,
TBCE	6905	617207	Encephalopathy, progressive, with amyotrophy and optic atrophy,
PEX13	5194	614883	Peroxisome biogenesis disorder 11A (Zellweger),
PKD1L1	168507	617205	Heterotaxy, visceral, 8, autosomal,
SHOX	6473	249700	Langer mesomelic dysplasia,
SHOX	6473	249700	Langer mesomelic dysplasia,
PAX3	5077	193500	Waardenburg syndrome, type 1,
PEX14	5195	614887	Peroxisome biogenesis disorder 13A (Zellweger),
MIB1	57534	615092	Left ventricular noncompaction 7,
TGIF1	7050	142946	Holoprosencephaly 4,
SLC6A14	11254	300306	{Obesity, susceptibility to, BMIQ11},
SHH	6469	142945	Holoprosencephaly 3,
IKBKG	8517	300301	Ectodermal, dysplasia, anhidrotic, lymphedema and immunodeficiency,
WDR72	256764	613211	Amelogenesis imperfecta, type IIA3,
AXIN2	8313	608615	Oligodontia-colorectal cancer syndrome,
BCKDHB	594	248600	Maple syrup urine disease, type Ib,
DBT	1629	248600	Maple syrup urine disease, type II,
BCKDHA	593	248600	Maple syrup urine disease, type Ia,
MCPH1	79648	251200	Microcephaly 1, primary, autosomal recessive,
EPCAM	4072	613217	Diarrhea 5, with tufting enteropathy, congenital,
TRPM1	4308	613216	Night blindness, congenital stationary (complete), 1C, autosomal recessive,
TARDBP	23435	612069	Frontotemporal lobar degeneration, TARDBP-related,
KCNT1	57582	614959	Epileptic encephalopathy, early infantile, 14,
DLX3	1747	104510	Amelogenesis imperfecta, type IV,
F9	2158	300807	{Deep venous thrombosis, protection against},
KANK1	23189	612900	Cerebral palsy, spastic quadriplegic, 2,
DHTKD1	55526	204750	2-aminoadipic 2-oxoadipic aciduria,
CALCR	799	166710	{Osteoporosis, postmenopausal, susceptibility},
LRP5	4041	166710	{Osteoporosis},
VDR	7421	166710	?Osteoporosis, involutional,
COL1A1	1277	166710	{Bone mineral density variation QTL, osteoporosis},
COL1A2	1278	166710	{Osteoporosis, postmenopausal},
PDLIM4	8572	166710	{Osteoporosis, susceptibility to},
CTLA4	1493	140300	{Hashimoto thyroiditis},
NFIX	4784	602535	Marshall-Smith syndrome,
PRKRA	8575	612067	Dystonia 16,
YY1AP1	55249	602531	Grange syndrome,
HP	3240	614081	[Hypohaptoglobinemia],
PIGN	23556	614080	Multiple congenital anomalies-hypotonia-seizures syndrome 1,
FANCL	55120	614083	Fanconi anemia, complementation group L,
FANCG	2189	614082	Fanconi anemia, complementation group G,
INS	3630	616214	Hyperproinsulinemia,
PMP22	5376	139393	?Neuropathy, inflammatory demyelinating,
KRAS	3845	615278	Cardiofaciocutaneous syndrome 2,
MYH6	4624	614089	Atrial septal defect 3,
ARHGEF6	9459	300436	Mental retardation, X-linked 46,
OGDH	4967	203740	Alpha-ketoglutarate dehydrogenase deficiency,
KCNMA1	3778	609446	Generalized epilepsy and paroxysmal dyskinesia,
SPRY2	10253	616818	{?IgA nephropathy, susceptibility to, 3},
FRMD4A	55691	616819	?Corpus callosum, agenesis of, with facial anomalies and cerebellar ataxia,
RIPK4	54101	263650	Popliteal pterygium syndrome, Bartsocas-Papas type,
ATOH7	220202	221900	Persistent hyperplastic primary vitreous, autosomal recessive,
CCDC174	51244	616816	Hypotonia, infantile, with psychomotor retardation,
KMT2D	8085	147920	Kabuki syndrome 1,
TXN2	25828	616811	?Combined oxidative phosphorylation deficiency 29,
BVES	11149	616812	?Muscular dystrophy, limb-girdle, type 2X,
CPT1A	1374	255120	CPT deficiency, hepatic, type IA,
GYG1	2992	613507	?Glycogen storage disease XV,
LRRC8A	56262	613506	?Agammaglobulinemia 5,
CD79A	973	613501	Agammaglobulinemia 3,
IGLL1	3543	613500	Agammaglobulinemia 2,
ITM2B	9445	117300	Dementia, familial Danish,
BLNK	29760	613502	Agammaglobulinemia 4,
HMBS	3145	176000	Porphyria, acute intermittent, nonerythroid variant,
TERC	7012	127550	Dyskeratosis congenita, autosomal dominant 1,
ACACA	31	613933	Acetyl-CoA carboxylase deficiency,
TUSC3	7991	611093	Mental retardation, autosomal recessive 7,
RNF216	54476	212840	Cerebellar ataxia and hypogonadotropic hypogonadism,
ATP6V1B2	526	124480	Deafness, congenital, with onychodystrophy, autosomal dominant,
NR0B1	190	300018	46XY sex reversal 2, dosage-sensitive,
TREH	11181	612119	Trehalase deficiency,
SHH	6469	611638	Microphthalmia with coloboma 5,
RPL27	6155	617408	?Diamond-Blackfan anemia 16,
RAF1	5894	615916	Cardiomyopathy, dilated, 1NN,
VARS2	57176	615917	Combined oxidative phosphorylation deficiency 20,
PTH1R	5745	125350	Failure of tooth eruption, primary,
CHCHD10	400916	615911	Frontotemporal dementia and/or amyotrophic lateral sclerosis 2,
DSPP	1834	125420	Dentin dysplasia, type II,
TUBB4A	10382	128101	Dystonia 4, torsion, autosomal dominant,
TYRP1	7306	203290	Albinism, oculocutaneous, type III,
SCO2	9997	604377	Cardioencephalomyopathy, fatal infantile, due to cytochrome c oxidase deficiency 1,
VAMP1	6843	108600	Spastic ataxia 1, autosomal dominant,
TARS2	80222	615918	?Combined oxidative phosphorylation deficiency 21,
PCNA	5111	615919	?Ataxia-telangiectasia-like disorder 2,
BRCA1	672	604370	{Breast-ovarian cancer, familial, 1},
CEP290	80184	610189	Senior-Loken syndrome 6,
ARID1B	57492	135900	Coffin-Siris syndrome 1,
TAZ	6901	302060	Barth syndrome,
PIK3CA	5290	182000	Keratosis, seborrheic, somatic,
GDF5	8200	612400	{Osteoarthritis-5},
CD209	30835	609423	{HIV type 1, susceptibility to},
CCL2	6347	609423	{HIV-1, resistance to},
IL10	3586	609423	{HIV-1, susceptibility to},
CX3CR1	1524	609423	{Rapid progression to AIDS from HIV1 infection},
KIR3DL1	3811	609423	{AIDS, delayed/rapid progression to},
TLR3	7098	609423	{HIV1 infection, resistance to},
HLA-C	3107	609423	{HIV-1 viremia, susceptibility to},
CCL3L1	6349	609423	{HIV/AIDS, susceptibility to},
CXCL12	6387	609423	{AIDS, resistance to},
IL4R	3566	609423	{AIDS, slow progression to},
CXCR1	3577	609423	{AIDS, slow progression to},
CCL11	6356	609423	{HIV1, resistance to},
IFNG	3458	609423	{AIDS, rapid progression to},
CCL3	6348	609423	{HIV infection, resistance to},
MCM2	4171	616968	?Deafness, autosomal dominant 70,
CD164	8763	616969	?Deafness, autosomal dominant 66,
SDHAF2	54949	601650	Paragangliomas 2,
SYNE1	23345	610743	Spinocerebellar ataxia, autosomal recessive 8,
SLC26A8	116369	606766	Spermatogenic failure 3,
MEF2C	4208	613443	Mental retardation, stereotypic movements, epilepsy, and/or cerebral malformations,
SLC24A5	283652	113750	[Skin/hair/eye pigmentation 4, fair/dark skin],
HOXD13	3239	113200	Brachydactyly, type D,
CBL	867	613563	Noonan syndrome-like disorder with or without juvenile myelomonocytic leukemia,
FOXG1	2290	613454	Rett syndrome, congenital variant,
ESCO2	157570	269000	SC phocomelia syndrome,
MKKS	8195	236700	McKusick-Kaufman syndrome,
LITAF	9516	601098	Charcot-Marie-Tooth disease, type 1C,
GRIN2B	2904	616139	Epileptic encephalopathy, early infantile, 27,
SHH	6469	269160	Schizencephaly,
EMX2	2018	269160	Schizencephaly,
SIX3	6496	269160	Schizencephaly,
CYP4V2	285440	210370	Bietti crystalline corneoretinal dystrophy,
ATP6V1A	523	617403	Cutis laxa, autosomal recessive, type IID,
RAB3GAP1	22930	600118	Warburg micro syndrome 1,
IRAK3	11213	611064	{Asthma susceptibility 5},
GJA5	2702	108770	Atrial standstill, digenic (GJA5/SCN5A),
GARS	2617	601472	Charcot-Marie-Tooth disease, type 2D,
HGF	3082	608265	Deafness, autosomal recessive 39,
CDC73	79577	608266	Parathyroid carcinoma,
GALE	2582	230350	Galactose epimerase deficiency,
ABCA4	24	604116	Cone-rod dystrophy 3,
PKD1	5310	173900	Polycystic kidney disease, adult type I,
LIPA	3988	278000	Wolman disease,
TTLL5	23093	615860	Cone-rod dystrophy 19,
EMP2	2013	615861	Nephrotic syndrome, type 10,
TINF2	26277	613990	Dyskeratosis congenita, autosomal dominant 3,
DGAT1	8694	615863	?Diarrhea 7,
SOX11	6664	615866	Mental retardation, autosomal dominant, 27,
GNPTAB	79158	252600	Mucolipidosis III alpha/beta,
ATXN2	6311	183090	{Amyotrophic lateral sclerosis, susceptibility to, 13},
MYC	4609	113970	Burkitt lymphoma,
TYRP1	7306	612271	[Skin/hair/eye pigmentation, variation in, 11 (Melanesian blond hair)],
SGCB	6443	604286	Muscular dystrophy, limb-girdle, type 2E,
AFG3L2	10939	610246	Spinocerebellar ataxia 28,
PDYN	5173	610245	Spinocerebellar ataxia 23,
ILDR1	286676	609646	Deafness, autosomal recessive 42,
COL11A1	1301	604841	Stickler syndrome, type II,
ZFHX4	79776	178300	?Ptosis, congenital,
NAT2	10	243400	[Acetylation, slow],
MSX1	4487	106600	Tooth agenesis, selective, 1, with or without orofacial cleft,
STK11	6794	175200	Peutz-Jeghers syndrome,
DENND5A	23258	617281	Epileptic encephalopathy, early infantile, 49,
SGSH	6448	252900	Mucopolysaccharidosis type IIIA (Sanfilippo A),
SHOC2	8036	607721	Noonan-like syndrome with loose anagen hair,
IL23R	149233	605606	{Psoriasis, protection against},
ABCA12	26154	601277	Ichthyosis, congenital, autosomal recessive 4A,
BSCL2	26580	269700	Lipodystrophy, congenital generalized, type 2,
TAP1	6890	604571	Bare lymphocyte syndrome, type I,
TAP2	6891	604571	Bare lymphocyte syndrome, type I, due to TAP2 deficiency,
TAPBP	6892	604571	Bare lymphocyte syndrome, type I,
CFTR	1080	211400	{Bronchiectasis with or without elevated sweat chloride 1, modifier of},
SCNN1B	6338	211400	Bronchiectasis with or without elevated sweat chloride 1,
CNNM2	54805	613882	Hypomagnesemia 6, renal,
BCL10	8915	137245	Lymphoma, MALT, somatic,
MSX2	4488	604757	Craniosynostosis 2,
PRPF8	10594	600059	Retinitis pigmentosa 13,
RAB39B	116442	311510	?Waisman syndrome,
DCHS1	8642	601390	Van Maldergem syndrome 1,
HADH	3033	231530	3-hydroxyacyl-CoA dehydrogenase deficiency,
XYLT2	64132	264800	{Pseudoxanthoma elasticum, modifier of severity of},
XYLT1	64131	264800	{Pseudoxanthoma elasticum, modifier of severity of},
ABCC6	368	264800	Pseudoxanthoma elasticum,
KRT16	3868	613000	Palmoplantar keratoderma, nonepidermolytic, focal,
ADAM17	6868	614328	?Inflammatory skin and bowel disease, neonatal, 1,
COG1	9382	611209	Congenital disorder of glycosylation, type IIg,
MYT1L	23040	616521	Mental retardation, autosomal dominant 39,
PSMC3IP	29893	614324	Ovarian dysgenesis 3,
NRXN1	9378	614325	Pitt-Hopkins-like syndrome 2,
MIR17HG	407975	614326	Feingold syndrome 2,
GATA1	2623	300835	Anemia, X-linked, with/without neutropenia and/or platelet abnormalities,
BRCA1	672	614320	{Pancreatic cancer, susceptibility to, 4},
CAV3	859	614321	Myopathy, distal, Tateyama type,
WWOX	51741	614322	Spinocrebellar ataxia, autosomal recessive 12,
NSDHL	50814	300831	CK syndrome,
PLP1	5354	312080	Pelizaeus-Merzbacher disease,
ATP8A2	51761	615268	?Cerebellar ataxia, mental retardation, and dysequilibrium syndrome 4,
CSRP3	8048	607482	?Cardiomyopathy, dilated, 1M,
GRN	2896	607485	Frontotemporal lobar degeneration with ubiquitin-positive inclusions,
TCAP	8557	607487	Cardiomyopathy, hypertrophic, 25,
CR1	1378	607486	[Blood group, Knops system],
CHST6	4166	217800	Macular corneal dystrophy,
NPHP1	4867	256100	Nephronophthisis 1, juvenile,
ADAMTSL4	54507	225100	Ectopia lentis, isolated, autosomal recessive,
IL17RD	54756	615267	Hypogonadotropic hypogonadism 18 with or without anosmia,
SMIM1	388588	615264	[Blood group, Vel system],
RYR1	6261	117000	Neuromuscular disease, congenital, with uniform type 1 fiber,
DHCR7	1717	270400	Smith-Lemli-Opitz syndrome,
CARD9	64170	212050	Candidiasis, familial, 2, autosomal recessive,
GNAS	2778	219080	ACTH-independent macronodular adrenal hyperplasia,
TMEM237	65062	614424	Joubert syndrome 14,
NCF2	4688	233710	Chronic granulomatous disease due to deficiency of NCF-2,
DLAT	1737	245348	Pyruvate dehydrogenase E2 deficiency,
PDHX	8050	245349	Lacticacidemia due to PDX1 deficiency,
NOTCH1	4851	109730	Aortic valve disease 1,
NPHP4	261734	606996	Senior-Loken syndrome 4,
SLC16A1	6566	245340	Erythrocyte lactate transporter defect,
TTI2	80185	615541	Mental retardation, autosomal recessive 39,
TBCE	6905	241410	Hypoparathyroidism-retardation-dysmorphism syndrome,
GBE1	2632	263570	Polyglucosan body disease, adult form,
AGRN	375790	615120	Myasthenic syndrome, congenital, 8, with pre- and postsynaptic defects,
CD27	939	615122	Lymphoproliferative syndrome 2,
CYP11B1	1584	202010	Adrenal hyperplasia, congenital, due to 11-beta-hydroxylase deficiency,
USH1G	124590	606943	Usher syndrome, type 1G,
KIF7	374654	607131	?Al-Gazali-Bakalinova syndrome,
GCLM	2730	608446	{Myocardial infarction, susceptibility to},
LTA	4049	608446	{Myocardial infarction, susceptibility to},
GCLC	2729	608446	{Myocardial infarction, susceptibility to},
PSMA6	5687	608446	{Myocardial infarcation, susceptibility to},
ESR1	2099	608446	{Myocardial infarction, susceptibility to},
LRP8	7804	608446	{Myocardial infarction, susceptibility to},
ITGB3	3690	608446	{Myocardial infarction, susceptibility to},
OLR1	4973	608446	{Myocardial infarction, susceptibility to},
F7	2155	608446	{Myocardial infarction, decreased susceptibility to},
F13A1	2162	608446	{Myocardial infarction, protection against},
MIAT	440823	608446	{Myocardial infarction, susceptibility to},
TNFSF4	7292	608446	{Myocardial infarction, susceptibility to},
LGALS2	3957	608446	{Myocardial infarction, susceptibility to},
CCDC28B	79140	209900	{Bardet-Biedl syndrome 1, modifier of},
ARL6	84100	209900	{Bardet-Biedl syndrome 1, modifier of},
BBS1	582	209900	Bardet-Biedl syndrome 1,
TBP	6908	607136	Spinocerebellar ataxia 17,
PYCR1	5831	614438	Cutis laxa, autosomal recessive, type IIIB,
CD40	958	606843	Immunodeficiency with hyper-IgM, type 3,
SLC24A4	123041	210750	[Skin/hair/eye pigmentation 6, blue/green eyes],
HEPACAM	220296	613925	Megalencephalic leukoencephalopathy with subcortical cysts 2A,
TRMU	55687	580000	{Deafness, mitochondrial, modifier of},
GATA4	2626	614430	Atrioventricular septal defect 4,
RPGR	6103	300029	Retinitis pigmentosa 3,
NKX2-5	1482	614432	Ventricular septal defect 3,
CITED2	10370	614433	Atrial septal defect 8,
FBLN5	10516	614434	Cutis laxa, autosomal dominant 2,
NKX2-5	1482	614435	Hypoplastic left heart syndrome 2,
NOD2	64127	186580	Blau syndrome,
EFEMP2	30008	614437	Cutis laxa, autosomal recessive, type IB,
CACNA1F	778	300476	Cone-rod dystrophy, X-linked, 3,
VHL	7428	263400	Erythrocytosis, familial, 2,
RPL10	6134	300847	{Autism, susceptibility to, X-linked 5},
DCHS1	8642	607829	Mitral valve prolapse 2,
ABCA12	26154	242500	Ichthyosis, congenital, autosomal recessive 4B (harlequin),
SPART	23111	275900	Troyer syndrome,
KCNQ1	3784	192500	{Long QT syndrome 1, acquired, susceptibility to},
SOX18	54345	607823	Hypotrichosis-lymphedema-telangiectasia syndrome,
PSEN1	5663	607822	Alzheimer disease, type 3, with spastic paraparesis and unusual plaques,
MYO6	4646	607821	Deafness, autosomal recessive 37,
GIGYF2	26058	607688	{Parkinson disease 11},
SCN11A	11280	615548	Neuropathy, hereditary sensory and autonomic, type VII,
LPL	4023	144250	Combined hyperlipidemia, familial,
VCAN	1462	143200	Wagner syndrome 1,
FN1	2335	601894	Glomerulopathy with fibronectin deposits 2,
COL7A1	1294	131850	Epidermolysis bullosa, pretibial,
CASP8	841	114480	{Breast cancer, protection against},
NQO2	4835	114480	{?Breast cancer susceptibility},
ESR1	2099	114480	{Breast cancer},
CHEK2	11200	114480	{Breast cancer, susceptibility to},
PALB2	79728	114480	{Breast cancer, susceptibility to},
KRAS	3845	114480	Breast cancer, somatic,
TP53	7157	114480	Breast cancer,
RB1CC1	9821	114480	Breast cancer, somatic,
PHB	5245	114480	{Breast cancer, susceptibility to},
TSG101	7251	114480	Breast cancer, somatic,
ATM	472	114480	{Breast cancer, susceptibility to},
BARD1	580	114480	{Breast cancer, susceptibility to},
BRIP1	83990	114480	Breast cancer, early-onset,
BRCA2	675	114480	{Breast cancer, male, susceptibility to},
SLC22A18	5002	114480	Breast cancer, somatic,
PIK3CA	5290	114480	Breast cancer, somatic,
RAD51	5888	114480	{Breast cancer, susceptibility to},
PPM1D	8493	114480	Breast cancer, somatic,
XRCC3	7517	114480	{Breast cancer, susceptibility to},
HMMR	3161	114480	{Breast cancer, susceptibility to},
AKT1	207	114480	Breast cancer, somatic,
CDH1	999	114480	{Breast cancer, lobular},
RAD54L	8438	114480	{Breast cancer, invasive ductal},
FOXL2	668	110100	Blepharophimosis, epicanthus inversus, and ptosis, type 2,
GNMT	27232	606664	Glycine N-methyltransferase deficiency,
ALS2	57679	607225	Spastic paralysis, infantile onset ascending,
SCARB2	950	254900	Epilepsy, progressive myoclonic 4, with or without renal failure,
KCNJ13	3769	193230	Snowflake vitreoretinal degeneration,
CEP104	9731	616781	Joubert syndrome 25,
SALL2	6297	216820	?Coloboma, ocular, autosomal recessive,
RHCE	6006	111690	[Blood group, Rhesus],
CAPN5	726	193235	Vitreoretinopathy, neovascular inflammatory,
PCDH15	65217	609533	Deafness, autosomal recessive 23,
PDX1	3651	260370	Pancreatic agenesis 1,
POGLUT1	56983	615696	Dowling-Degos disease 4,
HARS	3035	614504	Usher syndrome type 3B,
DDOST	1650	614507	?Congenital disorder of glycosylation, type Ir,
C8orf37	157657	614500	Retinitis pigmentosa 64,
NEFH	4744	105400	?{Amyotrophic lateral sclerosis, susceptibility to},
DCTN1	1639	105400	{Amyotrophic lateral sclerosis, susceptibility to},
PRPH	5630	105400	{Amyotrophic lateral sclerosis, susceptibility to},
SOD1	6647	105400	Amyotrophic lateral sclerosis 1,
PAX2	5076	120330	Papillorenal syndrome,
NTRK1	4914	256800	Insensitivity to pain, congenital, with anhidrosis,
CA5A	763	615751	Hyperammonemia due to carbonic anhydrase VA deficiency,
OPN1SW	611	190900	Colorblindness, tritan,
BRWD3	254065	300659	Mental retardation, X-linked 93,
SPECC1L	23384	145410	Opitz GBBB syndrome, type II,
BPGM	669	222800	Erythrocytosis due to bisphosphoglycerate mutase deficiency,
AAAS	8086	231550	Achalasia-addisonianism-alacrimia syndrome,
ATP6V1B2	526	616455	Zimmermann-Laband syndrome 2,
LFNG	3955	609813	?Spondylocostal dysostosis 3, autosomal recessive,
PDGFRB	5159	228550	Myofibromatosis, infantile, 1,
POT1	25913	616568	{Glioma susceptibility 9},
RSPRY1	89970	616723	Spondylopeimetaphyseal dsyplasia, Faden-Alkuraya type,
LZTR1	8216	616564	Noonan syndrome 10,
RIPPLY2	134701	616566	?Spondylocostal dysostosis 6,
FAM161A	84140	606068	Retinitis pigmentosa 28,
SLC40A1	30061	606069	Hemochromatosis, type 4,
BBS2	583	616562	Retinitis pigmentosa 74,
INPP5E	56623	213300	Joubert syndrome 1,
WNT7A	7476	276820	Ulna and fibula, absence of, with severe limb deficiency,
GYPC	2995	616089	[Blood group, Gerbich],
AVPR2	554	300539	Nephrogenic syndrome of inappropriate antidiuresis,
MEN1	4221	131100	Multiple endocrine neoplasia 1,
TGFB3	7043	615582	Loeys-Dietz syndrome 5,
LMBR1	64327	188740	Hypoplastic or aplastic tibia with polydactyly,
SLC6A19	340024	242600	Iminoglycinuria, digenic,
SLC6A20	54716	242600	Iminoglycinuria, digenic,
SLC36A2	153201	242600	Iminoglycinuria, digenic,
TCIRG1	10312	259700	Osteopetrosis, autosomal recessive 1,
RUNX1	861	601399	Platelet disorder, familial, with associated myeloid malignancy,
PLEKHG2	64857	616763	Leukodystrophy and acquired microcephaly with or without dystonia,
KRT25	147183	616760	Woolly hair, autosomal recessive 3,
KDM5C	8242	300534	Mental retardation, X-linked, syndromic, Claes-Jensen type,
LMNA	4000	181350	Emery-Dreifuss muscular dystrophy 2, AD,
ATP6V0A4	50617	602722	Renal tubular acidosis, distal, autosomal recessive,
CALM2	805	616249	Long QT syndrome 15,
PALLD	23022	606856	{Pancreatic cancer, susceptibility to, 1},
NEXMIF	340533	300912	Mental retardation, X-linked 98,
TLR3	7098	613002	{Herpes simplex encephalitis, susceptibility to, 2}
MUC7	4589	600807	{Asthma, protection against},
PLA2G7	7941	600807	{Asthma, susceptibility to},
HLA-G	3135	600807	{Asthma, susceptibility to},
IL13	3596	600807	{Asthma, susceptibility to},
TNF	7124	600807	{Asthma, susceptibility to},
SCGB3A2	117156	600807	{Asthma, susceptibility to},
ALOX5	240	600807	{Asthma, diminished response to antileukotriene treatment in},
ADRB2	154	600807	{Asthma, nocturnal, susceptibility to},
HNMT	3176	600807	{Asthma, susceptibility to},
CCL11	6356	600807	{Asthma, susceptibility to},
PHF11	51131	600807	{Asthma},
PPP2R1A	5518	616362	Mental retardation, autosomal dominant 36,
PCSK1	5122	612362	{Obesity, susceptibility to, BMIQ12},
PDE4D	5144	614613	Acrodysostosis 2, with or without hormone resistance,
CEACAM16	388551	614614	Deafness, autosomal dominant 4B,
SLC45A1	50651	617532	Intellectual developmental disorder with neuropsychiatric features,
GUCY2C	2984	614616	Diarrhea 6,
TBC1D24	57465	614617	Deafness , autosomal recessive 86,
SLC6A5	9152	614618	Hyperekplexia 3,
HSPG2	3339	224410	Dyssegmental dysplasia, Silverman-Handmaker type,
AFF4	27125	616368	CHOPS syndrome,
CDKN2A	1029	155601	{Melanoma, cutaneous malignant, 2},
PTEN	5728	155600	Malignant melanoma, somatic,
CDK13	8621	617360	Congenital heart defects, dysmorphic facial features, and intellectual developmental disorder,
WFS1	7466	116400	?Cataract 41,
PRKD1	5587	617364	Congenital heart defects and ectodermal dysplasia,
ABCA7	10347	608907	{Alzheimer disease 9, susceptibility to},
SLC2A10	81031	208050	Arterial tortuosity syndrome,
DKC1	1736	305000	Dyskeratosis congenita, X-linked,
BEST1	7439	611809	Bestrophinopathy, autosomal recessive,
RDH11	51109	616108	?Retinal dystrophy, juvenile cataracts, and short stature syndrome,
TAF1	6872	314250	Dystonia-Parkinsonism, X-linked,
INPP5K	51763	617404	Muscular dystrophy, congenital, with cataracts and intellectual disability,
LINS1	55180	614340	Mental retardation, autosomal recessive 27,
WDR19	57728	614377	Nephronophthisis 13,
RPGR	6103	304020	Cone-rod dystrophy, X-linked, 1,
CTLA4	1493	616100	Autoimmune lymphoproliferative syndrome, type V,
FMR1	2332	311360	Premature ovarian failure 1,
GIF	2694	261000	Intrinsic factor deficiency,
GNAO1	2775	615473	Epileptic encephalopathy, early infantile, 17,
ALS2	57679	205100	Amyotrophic lateral sclerosis 2, juvenile,
PRPF4	9128	615922	Retinitis pigmentosa 70,
OPN1MW	2652	303800	Colorblindness, deutan,
ACOX1	51	264470	Peroxisomal acyl-CoA oxidase deficiency,
TRAPPC9	83696	613192	Mental retardation, autosomal recessive 13,
DNAAF1	123872	613193	Ciliary dyskinesia, primary, 13,
ACKR1	2532	110700	[Blood group, Duffy system],
GYG1	2992	616199	Polyglucosan body myopathy 2,
CFH	3075	235400	{Hemolytic uremic syndrome, atypical, susceptibility to, 1},
CFHR1	3078	235400	{Hemolytic uremic syndrome, atypical, susceptibility to},
CFHR3	10878	235400	{Hemolytic uremic syndrome, atypical, susceptibility to},
BEST1	7439	613194	Retinitis pigmentosa-50,
BSCL2	26580	615924	Encephalopathy, progressive, with or without lipodystrophy,
FTL	2512	606159	Neurodegeneration with brain iron accumulation 3,
GYS2	2998	240600	Glycogen storage disease 0, liver,
MCM5	4174	617564	?Meier-Gorlin syndrome 8,
ATP1A2	477	104290	Alternating hemiplegia of childhood,
TMEM107	84314	617562	Meckel syndrome 13,
EED	8726	617561	Cohen-Gibson syndrome,
NKX6-2	84504	617560	Spastic ataxia 8, autosomal recessive, with hypomyelinating leukodystrophy,
STRC	161497	603720	Deafness, autosomal recessive 16,
SH2D1A	4068	308240	Lymphoproliferative syndrome, X-linked, 1,
CDH15	1013	612580	Mental retardation, autosomal dominant 3,
KIRREL3	84623	612581	Mental retardation, autosomal dominant 4,
SLC2A1	6513	614847	{Epilepsy, idiopathic generalized, susceptibility to, 12},
COQ2	27235	607426	Coenzyme Q10 deficiency, primary, 1,
TBXA2R	6915	614009	{Bleeding disorder, platelet-type, 13, susceptibility to},
HBB	3043	603902	Thalassemia-beta, dominant inclusion-body,
HBB	3043	603903	Sickle cell anemia,
HSPB8	26353	158590	Neuropathy, distal hereditary motor, type IIA,
MBOAT7	79143	617188	Mental retardation, autosomal recessive 57,
HLA-DRB1	3123	181000	{Sarcoidosis, susceptibility to, 1},
SCN9A	6335	243000	Insensitivity to pain, congenital,
CASP10	843	603909	Autoimmune lymphoproliferative syndrome, type II,
SUN5	140732	617187	Spermatogenic failure 16,
NAXE	128240	617186	Encephalopathy, progressive, early-onset, with brain edema and/or leukoencephalopathy,
ERF	2077	617180	Chitayat syndrome,
ATAD3A	55210	617183	Harel-Yoon syndrome,
TACR3	6870	614840	Hypogonadotropic hypogonadism 11 with or without anosmia,
NRAS	4893	613224	Noonan syndrome 6,
F13A1	2162	613225	Factor XIIIA deficiency,
CA8	767	613227	Cerebellar ataxia and mental retardation with or without quadrupedal locomotion 3,
PSAP	5660	610539	Gaucher disease, atypical,
ALPL	249	241510	Hypophosphatasia, childhood,
TLR1	7096	613223	{Leprosy, susceptibility to, 5},
ABCB1	5243	612244	{Inflammatory bowel disease 13},
PLCZ1	89869	617214	?Spermatogenic failure 17,
GPR68	8111	617217	Amelogenesis imperfecta, hypomaturation type, IIA6,
PLAG1	5324	181030	Adenomas, salivary gland pleomorphic, somatic,
SLITRK1	114798	613229	?Trichotillomania,
SHPK	23729	617213	[Sedoheptulokinase deficiency],
MBTPS2	51360	308800	Keratosis follicularis spinulosa decalvans, X-linked,
ALDH18A1	5832	616586	Spastic paraplegia 9B, autosomal recessive,
NLRP7	199713	231090	Hydatidiform mole, recurrent, 1,
COL2A1	1280	616583	Spondyloepiphyseal dysplasia, Stanescu type,
HNRNPK	3190	616580	Au-Kline syndrome,
BDNF	627	607499	{Bulimia nervosa, age of onset of weight loss in},
SUCLG1	8802	245400	Mitochondrial DNA depletion syndrome 9 (encephalomyopathic type with methylmalonic aciduria),
TNFRSF11A	8792	602080	{Paget disease of bone 2, early-onset},
IRF6	3664	119500	Popliteal pterygium syndrome 1,
DLL4	54567	616589	Adams-Oliver syndrome 6,
GGCX	2677	277450	Vitamin K-dependent clotting factors, combined deficiency of, 1,
FOXP2	93986	602081	Speech-language disorder-1,
KCNK9	51305	612292	Birk-Barel mental retardation dysmorphism syndrome,
HOXA2	3199	612290	?Microtia, hearing impairment, and cleft palate (AR),
ARL13B	200894	612291	Joubert syndrome 8,
LARGE1	9215	608840	Muscular dystrophy-dystroglycanopathy (congenital with mental retardation), type B, 6,
GCH1	2643	233910	Hyperphenylalaninemia, BH4-deficient, B,
DIAPH1	1729	124900	Deafness, autosomal dominant 1,
SPTAN1	6709	613477	Epileptic encephalopathy, early infantile, 5,
NF2	4771	101000	Neurofibromatosis, type 2,
BSND	7809	602522	Sensorineural deafness with mild renal dysfunction,
IGF1R	3480	270450	Insulin-like growth factor I, resistance to,
CFHR5	81494	614809	Nephropathy due to CFHR5 deficiency,
CDC73	79577	145000	Hyperparathyroidism, familial primary,
VPS13A	23230	200150	Choreoacanthocytosis,
IFITM5	387733	610967	Osteogenesis imperfecta, type V,
NEDD4L	23327	617201	Periventricular nodular heterotopia 7,
APC	324	175100	Gardner syndrome,
COL11A2	1302	609706	Deafness, autosomal recessive 53,
BFSP2	8419	611597	Cataract 12, multiple types,
VSX2	338917	610092	Microphthalmia with coloboma 3,
ACAT1	38	203750	Alpha-methylacetoacetic aciduria,
NODAL	4838	270100	Heterotaxy, visceral, 5,
RPS19	6223	105650	Diamond-Blackfan anemia 1,
TAB2	23118	614980	Congenital heart defects, nonsyndromic, 2,
PIGY	84992	616809	Hyperphosphatasia with mental retardation syndrome 6,
WISP3	8838	208230	Spondyloepiphyseal dysplasia tarda with progressive arthropathy,
NRAS	4893	249400	Neurocutaneous melanosis, somatic,
SOX5	6660	616803	Lamb-Shaffer syndrome,
TBX15	6913	260660	Cousin syndrome,
CEP290	80184	611755	Leber congenital amaurosis 10,
PTEN	5728	613028	{Glioma susceptibility 2},
L1CAM	3897	304100	Corpus callosum, partial agenesis of,
F13B	2165	613235	Factor XIIIB deficiency,
RPS24	6229	610629	Diamond-blackfan anemia 3,
PROK2	60675	610628	Hypogonadotropic hypogonadism 4 with or without anosmia,
FLG	2312	605803	{Dermatitis, atopic, susceptibility to, 2},
OSMR	9180	105250	Amyloidosis, primary localized cutaneous, 1,
FANCE	2178	600901	Fanconi anemia, complementation group E,
PDE11A	50940	610475	Pigmented nodular adrenocortical disease, primary, 2,
SLC26A1	10861	167030	?Nephrolithiasis, calcium oxalate,
NOD2	64127	617321	{Yao syndrome},
PITX3	5309	610623	Cataract 11, syndromic,
GUCY1A3	2982	615750	Moyamoya 6 with achalasia,
CPT2	1376	255110	CPT II deficiency, myopathic, stress-induced,
RORC	6097	616622	Immunodeficiency 42,
CSRP3	8048	612124	Cardiomyopathy, hypertrophic, 12,
IMPA1	3612	617323	Mental retardation, autosomal recessive 59,
CLCN5	1184	300009	Dent disease,
UMOD	7369	162000	Hyperuricemic nephropathy, familial juvenile 1,
ARX	170302	300004	Proud syndrome,
EYA4	2070	605362	Cardiomyopathy, dilated, 1J,
MID1	4281	300000	Opitz GBBB syndrome, type I,
WT1	7490	256370	Nephrotic syndrome, type 4,
COL11A2	1302	184840	Stickler syndrome, type III,
LMF1	64788	246650	Lipase deficiency, combined,
VEGFC	7424	615907	Lymphedema, hereditary, ID,
SLC13A5	284111	615905	Epileptic encephalopathy, early infantile, 25,
PTEN	5728	153480	Bannayan-Riley-Ruvalcaba syndrome,
KRT4	3851	193900	White sponge nevus 1,
DEPDC5	9681	604364	Epilepsy, familial focal, with variable foci 1,
HOXD13	3239	113300	Brachydactyly, type E,
SPG11	80208	604360	Spastic paraplegia 11, autosomal recessive,
MPO	4353	254600	Myeloperoxidase deficiency,
IL11RA	3590	614188	Craniosynostosis and dental anomalies,
ALX1	8092	613456	?Frontonasal dysplasia 3,
RERE	473	616975	Neurodevelopmental disorder with or without anomalies of the brain, eye, or heart,
TRMT10C	54931	616974	Combined oxidative phosphorylation deficiency 30,
SERPINB6	5269	613453	?Deafness, autosomal recessive 91,
FKBP10	60681	610968	Osteogenesis imperfecta, type XI,
ALX4	60529	613451	Frontonasal dysplasia 2,
CLRN1	7401	614180	Retinitis pigmentosa 61,
MAK	4117	614181	Retinitis pigmentosa 62,
ECHS1	1892	616277	Mitochondrial short-chain enoyl-CoA hydratase 1 deficiency,
FBN1	2200	614185	Geleophysic dysplasia 2,
KCNJ13	3769	614186	Leber congenital amaurosis 16,
TNFRSF11A	8792	612301	Osteopetrosis, autosomal recessive 7,
CDKN1B	1027	610755	Multiple endocrine neoplasia, type IV,
ATP6V0A2	23545	278250	Wrinkly skin syndrome,
ERCC2	2068	610756	Cerebrooculofacioskeletal syndrome 2,
HOXA13	3209	176305	Guttmacher syndrome,
ZFPM2	23414	187500	Tetralogy of Fallot,
GATA6	2627	187500	Tetralogy of Fallot,
TBX1	6899	187500	Tetralogy of Fallot,
JAG1	182	187500	Tetralogy of Fallot,
NKX2-5	1482	187500	Tetralogy of Fallot,
GATA4	2626	187500	Tetralogy of Fallot,
GDF1	2657	187500	Tetralogy of Fallot,
SMC3	9126	610759	Cornelia de Lange syndrome 3,
ERCC1	2067	610758	Cerebrooculofacioskeletal syndrome 4,
SHH	6469	147250	Single median maxillary central incisor,
COL11A2	1302	277610	Weissenbacher-Zweymuller syndrome,
PHKG2	5261	613027	Glycogen storage disease IXc,
C1GALT1C1	29071	300622	Tn polyagglutination syndrome, somatic,
MAF	4094	601088	Ayme-Gripp syndrome,
PKD2	5311	613095	Polycystic kidney disease 2,
SFTPB	6439	265120	Surfactant metabolism dysfunction, pulmonary, 1,
ARFGEF2	10564	608097	Periventricular heterotopia with microcephaly,
GDF6	392255	613094	Microphthalmia, isolated 4,
PIGV	55650	239300	Hyperphosphatasia with mental retardation syndrome 1,
DSG2	1829	612877	Cardiomyopathy, dilated, 1BB,
AMPD3	272	612874	[AMP deaminase deficiency, erythrocytic],
PIGL	9487	280000	CHIME syndrome,
KRAS	3845	609942	Noonan syndrome 3,
LMNA	4000	248370	Mandibuloacral dysplasia,
CHRNA1	1134	601462	Myasthenic syndrome, congenital, 1A, slow-channel,
PDE3A	5139	112410	Hypertension and brachydactyly syndrome,
KRT74	121391	613981	?Hypotrichosis 3,
KCNJ2	3759	613980	Atrial fibrillation, familial, 9,
COL4A1	1282	175780	Porencephaly 1,
NOG	9241	611377	Brachydactyly, type B2,
HBB	3043	613985	Thalassemias, beta-,
NHP2	55651	613987	Dyskeratosis congenita, autosomal recessive 2,
TJP2	9414	615878	Cholestasis, progressive familial intrahepatic 4,
MAB21L2	10586	615877	Microphthalmia/coloboma and skeletal dysplasia syndrome,
CP	1356	604290	[Hypoceruloplasminemia, hereditary],
CLCNKA	1187	613090	Bartter syndrome, type 4b, digenic,
CLCNKB	1188	613090	Bartter syndrome, type 4b, digenic,
ADNP	23394	615873	Helsmoortel-van der Aa syndrome,
CCNO	10309	615872	Ciliary dyskinesia, primary, 29,
HCN1	348980	615871	Epileptic encephalopathy, early infantile, 24,
BAG3	9531	612954	Myopathy, myofibrillar, 6,
ACAT2	39	614055	?ACAT2 deficiency,
TMEM70	54968	614052	Mitochondrial complex V (ATP synthase) deficiency, nuclear type 2,
ATP5E	514	614053	?Mitochondrial complex V (ATP synthase) deficiency, nuclear type 3,
ABCC9	10060	614050	Atrial fibrillation, familial, 12,
DCC	1630	157600	Mirror movements 1 and/or agenesis of the corpus callosum,
TNPO3	23534	608423	Muscular dystrophy, limb-girdle, type 1F,
PON1	5444	612633	{Microvascular complications of diabetes 5},
TAS2R38	5726	171200	[Phenylthiocarbamide tasting],
RHAG	6005	268150	Anemia, hemolytic, Rh-null, regulator type,
ADA	100	102700	Severe combined immunodeficiency due to ADA deficiency,
TGFBI	7045	608470	Corneal dystrophy, Reis-Bucklers type,
TECR	9524	614020	Mental retardation, autosomal recessive 14,
VAPB	9217	182980	Spinal muscular atrophy, late-onset, Finkel type,
NAA10	8260	300855	Ogden syndrome,
SBF2	81846	604563	Charcot-Marie-Tooth disease, type 4B2,
HMX1	3166	612109	Oculoauricular syndrome,
PEX5	5830	202370	Peroxisome biogenesis disorder 2B,
LMNB2	84823	608709	{Lipodystrophy, partial, acquired, susceptibility to},
PDCD1	5133	605218	{Systemic lupus erythematosus, susceptibility to, 2},
NDN	4692	176270	Prader-Willi syndrome,
SNRPN	6638	176270	Prader-Willi syndrome,
OTOA	146183	607039	Deafness, autosomal recessive 22,
PSEN1	5663	172700	Pick disease,
MAPT	4137	172700	Pick disease,
TCN2	6948	275350	Transcobalamin II deficiency,
GJB3	2707	133200	Erythrokeratodermia variabilis et progressiva 1,
CR2	1380	614699	Immunodeficiency, common variable, 7,
TNF	7124	157300	{Migraine without aura, susceptibility to},
EDNRA	1909	157300	{Migraine, resistance to},
ESR1	2099	157300	{Migraine, susceptibility to},
PNPLA6	10908	275400	Oliver-McFarlane syndrome,
SFRP4	6424	265900	Pyle disease,
PLCD1	5333	151600	Nail disorder, nonsyndromic congenital, 3, (leukonychia),
CR2	1380	610927	{Systemic lupus erythematosus, susceptibility to, 9},
PNLIP	5406	614338	?Pancreatic lipase deficiency,
ELOVL4	6785	133190	?Spinocerebellar ataxia 34,
DSP	1832	612908	Keratosis palmoplantaris striata II,
RPIA	22934	608611	?Ribose 5-phosphate isomerase deficiency,
ADGRG1	9289	606854	Polymicrogyria, bilateral frontoparietal,
TGFBR2	7048	614331	Colorectal cancer, hereditary nonpolyposis, type 6,
ZMPSTE24	10269	608612	Mandibuloacral dysplasia with type B lipodystrophy,
PMS2	5395	614337	Colorectal cancer, hereditary nonpolyposis, type 4,
MYBPC1	4604	614335	Arthrogryposis, distal, type 1B,
KRT2	3849	146800	Ichthyosis bullosa of Siemens,
MAP2K1	5604	615279	Cardiofaciocutaneous syndrome 3,
WDR81	124997	610185	Cerebellar ataxia, mental retardation, and dysequilibrium syndrome 2,
ZFPM2	23414	610187	Diaphragmatic hernia 3,
RNASEH2B	79621	610181	Aicardi-Goutieres syndrome 2,
FLRT3	23767	615271	Hypogonadotropic hypogonadism 21 with anosmia,
FGF17	8822	615270	Hypogonadotropic hypogonadism 20 with or without anosmia,
NGLY1	55768	615273	Congenital disorder of deglycosylation,
ERCC4	2072	615272	Fanconi anemia, complementation group Q,
CEP290	80184	610188	Joubert syndrome 5,
MIP	4284	615274	Cataract 15, multiple types,
LIM2	3982	615277	Cataract 19, multiple types,
TM4SF20	79853	615432	{Specific language impairment 5},
SPTA1	6708	270970	Spherocytosis, type 3,
IKBKG	8517	300584	Immunodeficiency, isolated,
CACNA1G	8913	616795	Spinocerebellar ataxia 42,
PRKN	5071	600116	Parkinson disease, juvenile, type 2,
KRT12	3859	122100	Meesmann corneal dystrophy,
KRT3	3850	122100	Meesmann corneal dystrophy,
WASHC5	9897	220210	Ritscher-Schinzel syndrome 1,
GNPTG	84572	252605	Mucolipidosis III gamma,
NCF1	653361	233700	Chronic granulomatous disease due to deficiency of NCF-1,
ELOVL4	6785	600110	Stargardt disease 3,
MYOT	9499	182920	Myopathy, spheroid body,
CARD14	79092	173200	Pityriasis rubra pilaris,
TMEM240	339453	607454	Spinocerebellar ataxia 21,
TP53	7157	607107	Nasopharyngeal carcinoma,
CCDC50	152137	607453	?Deafness, autosomal dominant 44,
DSP	1832	607450	Arrhythmogenic right ventricular dysplasia 8,
BCAM	4059	111200	[Blood group, Lutheran system],
JAG1	182	118450	Alagille syndrome 1,
VPS35	55737	614203	{Parkinson disease 17},
ZDHHC9	51114	300799	Mental retardation, X-linked syndromic, Raymond type,
POLG	5428	607459	Mitochondrial recessive ataxia syndrome (includes SANDO and SCAE),
ALG8	79053	608104	Congenital disorder of glycosylation, type Ih,
DARS2	55157	611105	Leukoencephalopathy with brain stem and spinal cord involvement and lactate elevation,
UNG	7374	608106	Immunodeficiency with hyper IgM, type 5,
FGFR1	2260	123150	Jackson-Weiss syndrome,
FGFR2	2263	123150	Jackson-Weiss syndrome,
COX15	1355	615119	Cardioencephalomyopathy, fatal infantile, due to cytochrome c oxidase deficiency 2,
MSX2	4488	168500	Parietal foramina 1,
DNASE1L3	1776	614420	Systemic lupus erythematosus 16,
USF1	7391	602491	{Hyperlipidemia, familial combined, susceptibility to},
SGCA	6442	608099	Muscular dystrophy, limb-girdle, type 2D,
LRIG2	9860	615112	Urofacial syndrome 2,
ALDH1A3	220	615113	Microphthalmia, isolated 8,
BTK	695	307200	Agammaglobulinemia and isolated hormone deficiency,
LHB	3972	228300	Hypogonadotropic hypogonadism 23 with or without anosmia,
ACAN	176	612813	Spondyloepimetaphyseal dysplasia, aggrecan type,
LTA	4049	610988	{Leprosy, susceptibility to, 4},
PLA2G6	8398	256600	Infantile neuroaxonal dystrophy 1,
ADAMTSL4	54507	225200	Ectopia lentis et pupillae,
CFI	3426	610984	Complement factor I deficiency,
REEP1	65055	610250	Spastic paraplegia 31, autosomal dominant,
TPM2	7169	108120	Arthrogryposis multiplex congenita, distal, type 1,
TBX1	6899	188400	DiGeorge syndrome,
PIGM	93183	610293	Glycosylphosphatidylinositol deficiency,
MYH3	4621	178110	Arthrogryposis, distal, type 8,
NOS3	4846	189800	{Hypertension, pregnancy-induced},
EPHX1	2052	189800	{Preeclampsia, susceptibility to},
FYB1	2533	273900	Thrombocytopenia 3,
REST	5978	616806	{Wilms tumor 6, susceptibility to},
ASPN	54829	607850	{Osteoarthritis susceptibility 3},
LAMA2	3908	607855	Muscular dystrophy, congenital, due to partial LAMA2 deficiency,
AIFM1	9131	310490	Cowchock syndrome,
ERCC4	2072	610965	?XFE progeroid syndrome,
ALG9	79796	263210	Gillessen-Kaesbach-Nishimura syndrome,
COL9A1	1297	614134	Stickler syndrome, type IV,
SIX6	4990	212550	Optic disc anomalies with retinal and/or macular dystrophy,
CACNA1S	779	601887	{Malignant hyperthermia susceptibility 5},
GJA3	2700	601885	Cataract 14, multiple types,
LRP5	4041	601884	[Bone mineral density variability 1],
COL7A1	1294	132000	EBD, Bart type,
BEST1	7439	193220	Vitreoretinochoroidopathy,
POMT2	29954	613158	Muscular dystrophy-dystroglycanopathy (limb-girdle), type C, 2,
CHRNE	1145	616324	Myasthenic syndrome, congenital, 4B, fast-channel,
LRTOMT	220074	611451	Deafness, autosomal recessive 63,
LOR	4014	604117	Vohwinkel syndrome with ichthyosis,
CYBB	1536	300645	Immunodeficiency 34, mycobacteriosis, X-linked,
NECTIN1	5818	225060	Orofacial cleft 7,
WDR36	134430	609887	Glaucoma 1, open angle, G,
UMOD	7369	609886	Glomerulocystic kidney disease with hyperuricemia and isosthenuria,
SRPX2	27286	300643	?Rolandic epilepsy, mental retardation, and speech dyspraxia,
PROS1	5627	614514	Thrombophilia due to protein S deficiency, autosomal recessive,
RAG1	5896	609889	Alpha/beta T-cell lymphopenia with gamma/delta T-cell expansion, severe cytomegalovirus infection, and autoimmunity,
IKBKG	8517	308300	Incontinentia pigmenti,
ECEL1	9427	615065	Arthrogryposis, distal, type 5D,
TMEM38B	55151	615066	Osteogenesis imperfecta, type XIV,
CCDC114	93233	615067	Ciliary dyskinesia, primary, 20,
XPNPEP3	63929	613159	Nephronophthisis-like nephropathy 1,
TIMP3	7078	136900	Sorsby fundus dystrophy,
BUB1B	701	257300	Mosaic variegated aneuploidy syndrome 1,
SOX2	6657	206900	Optic nerve hypoplasia and abnormalities of the central nervous system,
SLC7A14	57709	615725	Retinitis pigmentosa 68,
