## Supplementary Data 1 for "Identification of putative effector genes across the GWAS Catalog using molecular quantitative trait loci from 68 tissues and cell types" (part 1 of 3)

analysis_id	chrom	analysis_tophit_pos	tissue	ensembl_id	coloc_H0	coloc_H1	coloc_H2	coloc_H3	coloc_H4	piccolo_H3	piccolo_H4	analysis_tophit_pval	piccolo_qtl_rsid	piccolo_qtl_hgnc	piccolo_qtl_pval	piccolo_qtl_pmid
neale17_1239	1	44076019	gtex_whole_blood	ENSG00000159214	0	7.04e-4	0	0.999296	0	1	0	3.4633e-11	rs11210887	CCDC24	3.07e-28	29022597
neale17_1239	1	44076019	gtex_breast_mammary_tissue	ENSG00000243710	0	7.04e-4	0	0.999296	0	1	0	3.4633e-11	rs11210887	WDR65	2.59e-18	29022597
neale17_1239	1	44076019	gtex_artery_aorta	ENSG00000243710	0	7.04e-4	0	0.999296	0	1	0	3.4633e-11	rs11210887	WDR65	5.44e-43	29022597
neale17_1239	1	44076019	gtex_adipose_visceral_omentum	ENSG00000243710	0	7.04e-4	0	0.999296	0	1	0	3.4633e-11	rs11210887	WDR65	9.49e-34	29022597
neale17_1239	1	44076019	gtex_adrenal_gland	ENSG00000243710	0	7.04e-4	0	0.999296	0	1	0	3.4633e-11	rs11210887	WDR65	5.68e-13	29022597
neale17_1239	1	44076019	gtex_skin_sun_exposed_lower_leg	ENSG00000186973	0	7.04e-4	0	0.999296	0	1	0	3.4633e-11	rs11210887	FAM183A	3.31e-26	29022597
neale17_1239	1	44076019	gtex_skin_not_sun_exposed_suprapubic	ENSG00000186973	0	7.04e-4	0	0.999296	0	1	0	3.4633e-11	rs11210887	FAM183A	2.81e-13	29022597
neale17_1239	1	44076019	gtex_artery_tibial	ENSG00000243710	0	7.04e-4	0	0.999296	0	1	0	3.4633e-11	rs11210887	WDR65	2.75e-47	29022597
neale17_1239	1	44076019	gtex_stomach	ENSG00000243710	0	7.04e-4	0	0.999296	0	1	0	3.4633e-11	rs11210887	WDR65	2.41e-21	29022597
neale17_1239	1	44076019	gtex_heart_atrial_appendage	ENSG00000243710	0	7.04e-4	0	0.999296	0	1	0	3.4633e-11	rs11210887	WDR65	4.37e-20	29022597
neale17_1239	1	44076019	gtex_cells_transformed_fibroblasts	ENSG00000243710	0	7.04e-4	0	0.999296	0	1	0	3.4633e-11	rs11210887	WDR65	9.18e-50	29022597
neale17_1239	1	44076019	gtex_adipose_subcutaneous	ENSG00000243710	0	7.04e-4	0	0.999296	0	1	0	3.4633e-11	rs11210887	WDR65	2.36e-58	29022597
neale17_1239	1	44076019	gtex_adipose_subcutaneous	ENSG00000178922	0	7.04e-4	1e-6	0.999295	0	1	0	3.4633e-11	rs11210887	HYI	8.95e-12	29022597
neale17_1239	1	44076019	gtex_ovary	ENSG00000243710	0	7.04e-4	0	0.999296	0	1	0	3.4633e-11	rs11210887	WDR65	2.41e-14	29022597
neale17_1239	1	44076019	gtex_nerve_tibial	ENSG00000243710	0	7.04e-4	0	0.999296	0	1	0	3.4633e-11	rs11210887	WDR65	1.47e-33	29022597
neale17_1239	1	44076019	gtex_nerve_tibial	ENSG00000179178	0	7.04e-4	0	0.999295	0	1	0	3.4633e-11	rs11210887	TMEM125	2.35e-13	29022597
neale17_1239	1	44076019	gtex_testis	ENSG00000243710	0	7.04e-4	3.3e-5	0.999262	0	1	0	3.4633e-11	rs11210887	WDR65	1.14e-9	29022597
neale17_1239	1	44076019	gtex_artery_coronary	ENSG00000243710	0	7.04e-4	0	0.999296	0	1	0	3.4633e-11	rs11210887	WDR65	3.43e-21	29022597
neale17_1239	1	44076019	gtex_muscle_skeletal	ENSG00000243710	0	7.04e-4	0	0.999296	0	1	0	3.4633e-11	rs11210887	WDR65	2.41e-25	29022597
neale17_1239	1	44076019	gtex_esophagus_gastroesophageal_junction	ENSG00000243710	0	7.04e-4	0	0.999296	0	1	0	3.4633e-11	rs11210887	WDR65	1.61e-11	29022597
neale17_1239	1	44076019	gtex_lung	ENSG00000230615	0	7.04e-4	2.9e-5	0.999267	0	1	0	3.4633e-11	rs11210887	RP5-1198O20.4	5.35e-10	29022597
neale17_1239	11	112830562	gtex_stomach	ENSG00000149292	0	0.00192	0	0.998079	0	1	0	5.81961e-10	rs10891481	TTC12	5.8e-18	29022597
neale17_1239	11	112830562	gtex_breast_mammary_tissue	ENSG00000149292	0	0.00192	0	0.998079	0	1	0	5.81961e-10	rs10891481	TTC12	9.2e-19	29022597
neale17_1239	11	112830562	gtex_skin_not_sun_exposed_suprapubic	ENSG00000149292	0	0.00192	0	0.998079	0	1	0	5.81961e-10	rs10891481	TTC12	3.24e-25	29022597
neale17_1239	11	112830562	gtex_adipose_subcutaneous	ENSG00000149292	0	0.00192	0	0.998079	0	1	0	5.81961e-10	rs10891481	TTC12	4.23e-36	29022597
neale17_1239	11	112830562	gtex_adipose_subcutaneous	ENSG00000170209	0	0.00192	0	0.998079	0	1	0	5.81961e-10	rs10891481	ANKK1	2.71e-12	29022597
neale17_1239	11	112830562	gtex_nerve_tibial	ENSG00000149292	0	0.00192	0	0.998079	0	1	0	5.81961e-10	rs10891481	TTC12	6.16e-32	29022597
neale17_1239	11	112830562	gtex_whole_blood	ENSG00000149292	0	0.00192	0	0.998079	0	1	0	5.81961e-10	rs10891481	TTC12	9.34e-18	29022597
neale17_1239	11	112830562	gtex_esophagus_mucosa	ENSG00000149292	0	0.00192	0	0.998079	0	1	0	5.81961e-10	rs10891481	TTC12	4.26e-23	29022597
neale17_1239	11	112830562	gtex_adipose_visceral_omentum	ENSG00000149292	0	0.00192	0	0.998079	0	1	0	5.81961e-10	rs10891481	TTC12	4.7e-14	29022597
neale17_1239	11	112830562	gtex_testis	ENSG00000149292	0	0.00192	0	0.998079	0	1	0	5.81961e-10	rs10891481	TTC12	1.16e-13	29022597
neale17_1239	11	112830562	gtex_thyroid	ENSG00000254968	0	0.001921	1e-6	0.998079	0	1	0	5.81961e-10	rs10891481	RP11-65M17.3	7.01e-11	29022597
neale17_1239	11	112830562	gtex_thyroid	ENSG00000149292	0	0.00192	0	0.998079	0	1	0	5.81961e-10	rs10891481	TTC12	6.35e-56	29022597
neale17_1239	11	112830562	gtex_colon_transverse	ENSG00000149292	0	0.00192	0	0.998079	0	1	0	5.81961e-10	rs10891481	TTC12	3.2e-16	29022597
neale17_1239	11	112830562	gtex_spleen	ENSG00000149292	0	0.00192	0	0.998079	0	1	0	5.81961e-10	rs10891481	TTC12	4.69e-14	29022597
neale17_1239	11	112830562	gtex_brain_hypothalamus	ENSG00000149292	0	0.00192	0	0.998079	0	1	0	5.81961e-10	rs10891481	TTC12	3.57e-12	29022597
neale17_1239	11	112830562	gtex_brain_putamen_basal_ganglia	ENSG00000149292	0	0.00192	0	0.998079	0	1	0	5.81961e-10	rs10891481	TTC12	7.77e-10	29022597
neale17_1239	11	112830562	gtex_muscle_skeletal	ENSG00000149294	0	0.00192	0	0.998079	0	1	0	5.81961e-10	rs10891481	NCAM1	1.3e-17	29022597
neale17_1239	11	112830562	gtex_artery_aorta	ENSG00000247416	0	0.00192	0	0.998079	0	1	0	5.81961e-10	rs10891481	RP11-629G13.1	1.64e-15	29022597
neale17_1239	11	112830562	gtex_artery_aorta	ENSG00000149294	0	0.00192	0	0.998079	0	1	0	5.81961e-10	rs10891481	NCAM1	5.35e-19	29022597
neale17_1239	11	112830562	gtex_cells_transformed_fibroblasts	ENSG00000149294	0	0.00192	0	0.998079	0	1	0	5.81961e-10	rs10891481	NCAM1	1.23e-12	29022597
neale17_1239	11	112830562	gtex_brain_nucleus_accumbens_basal_ganglia	ENSG00000149292	0	0.00192	6e-6	0.998073	0	1	0	5.81961e-10	rs10891481	TTC12	5.23e-9	29022597
neale17_1239	11	112830562	gtex_pituitary	ENSG00000149292	0	0.00192	0	0.998079	0	1	0	5.81961e-10	rs10891481	TTC12	8.15e-22	29022597
neale17_1239	11	112830562	gtex_pituitary	ENSG00000270179	0	0.00192	0	0.998079	0	1	0	5.81961e-10	rs10891481	RP11-159N11.4	1.3100000000000001e-10	29022597
neale17_1239	11	112830562	gtex_lung	ENSG00000149292	0	0.00192	0	0.998079	0	1	0	5.81961e-10	rs10891481	TTC12	1.31e-26	29022597
neale17_1239	11	112830562	gtex_esophagus_muscularis	ENSG00000149292	0	0.00192	0	0.998079	0	1	0	5.81961e-10	rs10891481	TTC12	4.88e-41	29022597
neale17_1239	11	112830562	gtex_esophagus_muscularis	ENSG00000270179	0	0.00192	0	0.998079	0	1	0	5.81961e-10	rs10891481	RP11-159N11.4	2.36e-11	29022597
neale17_1239	11	112830562	gtex_muscle_skeletal	ENSG00000149292	0	0.00192	0	0.998079	0	1	0	5.81961e-10	rs10891481	TTC12	9.19e-48	29022597
neale17_1239	11	112830562	gtex_artery_aorta	ENSG00000227487	0	0.00192	2e-6	0.998078	0	1	0	5.81961e-10	rs10891481	NCAM1-AS1	2e-10	29022597
neale17_1239	11	112830562	gtex_artery_aorta	ENSG00000149292	0	0.00192	0	0.998079	0	1	0	5.81961e-10	rs10891481	TTC12	1.55e-19	29022597
neale17_1239	11	112830562	gtex_cells_transformed_fibroblasts	ENSG00000149292	0	0.00192	0	0.998079	0	1	0	5.81961e-10	rs10891481	TTC12	2.53e-28	29022597
neale17_1239	11	112830562	gtex_cells_transformed_fibroblasts	ENSG00000270179	0	0.00192	0	0.998079	0	1	0	5.81961e-10	rs10891481	RP11-159N11.4	4.06e-19	29022597
neale17_1239	11	112830562	gtex_cells_transformed_fibroblasts	ENSG00000170209	0	0.00192	0	0.998079	0	1	0	5.81961e-10	rs10891481	ANKK1	4.09e-12	29022597
neale17_1239	11	112830562	gtex_brain_hippocampus	ENSG00000149292	0	0.00192	0	0.998079	0	1	0	5.81961e-10	rs10891481	TTC12	5.51e-10	29022597
neale17_1239	11	112830562	gtex_skin_sun_exposed_lower_leg	ENSG00000149292	0	0.00192	0	0.998079	0	1	0	5.81961e-10	rs10891481	TTC12	2.98e-32	29022597
neale17_1239	11	112830562	gtex_brain_frontal_cortex_ba9	ENSG00000149292	0	0.00192	0	0.998079	0	1	0	5.81961e-10	rs10891481	TTC12	3.41e-14	29022597
neale17_1239	11	112830562	gtex_colon_sigmoid	ENSG00000149292	0	0.00192	0	0.998079	0	1	0	5.81961e-10	rs10891481	TTC12	2.34e-12	29022597
neale17_1239	11	112830562	gtex_pancreas	ENSG00000149292	0	0.00192	0	0.998079	0	1	0	5.81961e-10	rs10891481	TTC12	6.73e-20	29022597
neale17_1239	11	112830562	gtex_brain_anterior_cingulate_cortex_ba24	ENSG00000149292	0	0.00192	0	0.998079	0	1	0	5.81961e-10	rs10891481	TTC12	4.12e-13	29022597
neale17_1239	11	112830562	gtex_brain_cerebellum	ENSG00000149292	0	0.00192	0	0.998079	0	1	0	5.81961e-10	rs10891481	TTC12	7.96e-11	29022597
neale17_1239	11	112830562	gtex_adrenal_gland	ENSG00000149292	0	0.00192	0	0.998079	0	1	0	5.81961e-10	rs10891481	TTC12	1.32e-18	29022597
neale17_1239	11	112830562	gtex_esophagus_gastroesophageal_junction	ENSG00000149292	0	0.00192	0	0.998079	0	1	0	5.81961e-10	rs10891481	TTC12	5.84e-20	29022597
neale17_1239	11	112830562	gtex_prostate	ENSG00000149292	0	0.00192	0	0.998079	0	1	0	5.81961e-10	rs10891481	TTC12	9.58e-14	29022597
neale17_1239	11	112830562	gtex_artery_coronary	ENSG00000149292	0	0.00192	0	0.998079	0	1	0	5.81961e-10	rs10891481	TTC12	1.99e-10	29022597
neale17_1239	11	112830562	gtex_heart_atrial_appendage	ENSG00000149292	0	0.00192	0	0.998079	0	1	0	5.81961e-10	rs10891481	TTC12	5.06e-27	29022597
neale17_1239	11	112830562	gtex_brain_cortex	ENSG00000149292	0	0.00192	0	0.998079	0	1	0	5.81961e-10	rs10891481	TTC12	5.73e-13	29022597
neale17_1239	11	112830562	gtex_brain_cortex	ENSG00000170209	0	0.00192	0	0.998079	0	1	0	5.81961e-10	rs10891481	ANKK1	2.32e-10	29022597
neale17_1239	11	112830562	gtex_brain_caudate_basal_ganglia	ENSG00000149292	0	0.00192	0	0.998079	0	1	0	5.81961e-10	rs10891481	TTC12	8.04e-13	29022597
neale17_1239	11	112830562	gtex_artery_tibial	ENSG00000149292	0	0.00192	0	0.998079	0	1	0	5.81961e-10	rs10891481	TTC12	6.95e-39	29022597
neale17_1239	11	112830562	gtex_artery_tibial	ENSG00000270179	0	0.00192	0	0.998079	0	1	0	5.81961e-10	rs10891481	RP11-159N11.4	9.51e-12	29022597
neale17_1239	19	41353107	gtex_esophagus_mucosa	ENSG00000167565	0	0	0	1	0	1	0	1.36678e-17	rs56113850	SERTAD3	4.52e-13	29022597
neale17_1239	19	41353107	gtex_esophagus_mucosa	ENSG00000086544	0	0	0	1	0	1	0	1.36678e-17	rs56113850	ITPKC	8.75e-12	29022597
neale17_1239	19	41353107	gtex_adipose_visceral_omentum	ENSG00000167565	0	0	9e-6	0.999991	0	1	0	1.36678e-17	rs56113850	SERTAD3	2.36e-10	29022597
neale17_1239	19	41353107	gtex_adipose_subcutaneous	ENSG00000167565	0	0	0	1	0	1	0	1.36678e-17	rs56113850	SERTAD3	5.01e-17	29022597
neale17_1239	19	41353107	gtex_adipose_subcutaneous	ENSG00000256612	0	0	0	1	0	1	0	1.36678e-17	rs56113850	CYP2B7P1	2.89e-22	29022597
neale17_1239	19	41353107	gtex_muscle_skeletal	ENSG00000105223	0	0	0	1	0	1	0	1.36678e-17	rs56113850	PLD3	6.42e-14	29022597
neale17_1239	19	41353107	gtex_muscle_skeletal	ENSG00000167565	0	0	0	1	0	1	0	1.36678e-17	rs56113850	SERTAD3	8.9e-23	29022597
neale17_1239	19	41353107	gtex_muscle_skeletal	ENSG00000086544	0	0	3.4e-5	0.999966	0	1	0	1.36678e-17	rs56113850	ITPKC	1.14e-10	29022597
neale17_1239	19	41353107	gtex_muscle_skeletal	ENSG00000105329	0	0	0	1	0	1	0	1.36678e-17	rs56113850	TGFB1	4.41e-15	29022597
neale17_1239	19	41353107	gtex_esophagus_muscularis	ENSG00000160396	0	0	0	1	0	1	0	1.36678e-17	rs56113850	HIPK4	1.88e-13	29022597
neale17_1239	19	41353107	gtex_esophagus_muscularis	ENSG00000167565	0	0	1e-6	0.999999	0	1	0	1.36678e-17	rs56113850	SERTAD3	1.72e-13	29022597
neale17_1239	19	41353107	gtex_brain_cerebellum	ENSG00000188493	0	0	0	1	0	1	0	1.36678e-17	rs56113850	C19orf54	4.68e-11	29022597
neale17_1239	19	41353107	gtex_whole_blood	ENSG00000160392	0	0	0	1	0	1	0	1.36678e-17	rs56113850	C19orf47	2.79e-12	29022597
neale17_1239	19	41353107	gtex_whole_blood	ENSG00000105227	0	0	0	1	0	1	0	1.36678e-17	rs56113850	PRX	2.4e-15	29022597
neale17_1239	19	41353107	gtex_whole_blood	ENSG00000167565	0	0	0	1	0	1	0	1.36678e-17	rs56113850	SERTAD3	8.82e-23	29022597
neale17_1239	19	41353107	gtex_whole_blood	ENSG00000160410	0	0	0	1	0	1	0	1.36678e-17	rs56113850	SHKBP1	2.73e-30	29022597
neale17_1239	19	41353107	gtex_whole_blood	ENSG00000256612	0	0	0	1	0	1	0	1.36678e-17	rs56113850	CYP2B7P1	3.18e-25	29022597
neale17_1239	19	41353107	gtex_whole_blood	ENSG00000167600	0	0	0	1	0	1	0	1.36678e-17	rs56113850	CYP2S1	8.57e-14	29022597
neale17_1239	19	41353107	gtex_cells_transformed_fibroblasts	ENSG00000167565	0	0	0	1	0	1	0	1.36678e-17	rs56113850	SERTAD3	3.79e-19	29022597
neale17_1239	19	41353107	gtex_cells_transformed_fibroblasts	ENSG00000086544	0	0	0	1	0	1	0	1.36678e-17	rs56113850	ITPKC	9.81e-12	29022597
neale17_1239	19	41353107	gtex_thyroid	ENSG00000167565	0	0	0	1	0	1	0	1.36678e-17	rs56113850	SERTAD3	5.64e-17	29022597
neale17_1239	19	41353107	gtex_thyroid	ENSG00000269858	0	0	1e-6	0.999999	0	1	0	1.36678e-17	rs56113850	EGLN2	2.24e-11	29022597
neale17_1239	19	41353107	gtex_thyroid	ENSG00000188493	0	0	0	1	0	1	0	1.36678e-17	rs56113850	C19orf54	4.42e-21	29022597
neale17_1239	19	41353107	gtex_skin_not_sun_exposed_suprapubic	ENSG00000167565	0	0	2e-6	0.999998	0	1	0	1.36678e-17	rs56113850	SERTAD3	1.63e-10	29022597
neale17_1239	19	41353107	gtex_skin_not_sun_exposed_suprapubic	ENSG00000086544	0	0	0	1	0	1	0	1.36678e-17	rs56113850	ITPKC	3.93e-14	29022597
neale17_1239	19	41353107	gtex_brain_cerebellar_hemisphere	ENSG00000090006	0	0	0	1	0	1	0	1.36678e-17	rs56113850	LTBP4	1.3e-11	29022597
neale17_1239	19	41353107	gtex_heart_left_ventricle	ENSG00000167565	0	0	0	1	0	1	0	1.36678e-17	rs56113850	SERTAD3	8.7e-17	29022597
neale17_1239	19	41353107	gtex_artery_aorta	ENSG00000167565	0	0	0	1	0	1	0	1.36678e-17	rs56113850	SERTAD3	3.32e-16	29022597
neale17_1239	19	41353107	gtex_artery_aorta	ENSG00000188493	0	0	0	1	0	1	0	1.36678e-17	rs56113850	C19orf54	2.09e-13	29022597
neale17_1239	19	41353107	gtex_artery_tibial	ENSG00000167601	0	0	6.4e-5	0.999936	0	1	0	1.36678e-17	rs56113850	AXL	1e-9	29022597
neale17_1239	19	41353107	gtex_artery_tibial	ENSG00000167565	0	0	0	1	0	1	0	1.36678e-17	rs56113850	SERTAD3	9.57e-24	29022597
neale17_1239	19	41353107	gtex_prostate	ENSG00000188493	0	0	0	1	0	1	0	1.36678e-17	rs56113850	C19orf54	4.02e-14	29022597
neale17_1239	19	41353107	gtex_testis	ENSG00000160392	0	0	5e-6	0.999995	0	1	0	1.36678e-17	rs56113850	C19orf47	2.85e-10	29022597
neale17_1239	19	41353107	gtex_testis	ENSG00000167565	0	0	0	1	0	1	0	1.36678e-17	rs56113850	SERTAD3	4.4e-16	29022597
neale17_1239	19	41353107	gtex_testis	ENSG00000256612	0	0	2e-6	0.999998	0	1	0	1.36678e-17	rs56113850	CYP2B7P1	6.56e-12	29022597
neale17_1239	19	41353107	gtex_thyroid	ENSG00000105329	0	0	0	1	0	1	0	1.36678e-17	rs56113850	TGFB1	5.92e-14	29022597
neale17_1239	19	41353107	gtex_lung	ENSG00000160410	0	0	2e-6	0.999998	0	1	0	1.36678e-17	rs56113850	SHKBP1	2.16e-11	29022597
neale17_1239	19	41353107	gtex_lung	ENSG00000130612	0	0	0	1	0	1	0	1.36678e-17	rs56113850	CYP2G1P	4.94e-19	29022597
neale17_1239	19	41353107	gtex_nerve_tibial	ENSG00000160392	0	0	1e-6	0.999999	0	1	0	1.36678e-17	rs56113850	C19orf47	2.81e-11	29022597
neale17_1239	19	41353107	gtex_nerve_tibial	ENSG00000167565	0	0	0	1	0	1	0	1.36678e-17	rs56113850	SERTAD3	1.43e-26	29022597
neale17_1239	19	41353107	gtex_nerve_tibial	ENSG00000123815	0	0	0	1	0	1	0	1.36678e-17	rs56113850	ADCK4	7.72e-18	29022597
neale17_1239	19	41353107	gtex_nerve_tibial	ENSG00000261857	0	0	0	1	0	1	0	1.36678e-17	rs56113850	MIA	2.19e-12	29022597
neale17_1239	19	41353107	gtex_nerve_tibial	ENSG00000086544	0	0	0	1	0	1	0	1.36678e-17	rs56113850	ITPKC	8.44e-13	29022597
neale17_1239	19	41353107	gtex_nerve_tibial	ENSG00000188493	0	0	0	1	0	1	0	1.36678e-17	rs56113850	C19orf54	7.49e-18	29022597
neale17_1239	19	41353107	gtex_nerve_tibial	ENSG00000233622	0	0	9e-6	0.999991	0	1	0	1.36678e-17	rs56113850	CYP2T1P	5.37e-11	29022597
neale17_1239	19	41353107	gtex_adrenal_gland	ENSG00000105329	0	0	1e-6	0.999999	0	1	0	1.36678e-17	rs56113850	TGFB1	2.69e-10	29022597
neale17_1239	19	41353107	gtex_skin_sun_exposed_lower_leg	ENSG00000167565	0	0	0	1	0	1	0	1.36678e-17	rs56113850	SERTAD3	1.57e-30	29022597
neale17_1239	19	41353107	gtex_skin_sun_exposed_lower_leg	ENSG00000086544	0	0	0	1	0	1	0	1.36678e-17	rs56113850	ITPKC	3.46e-18	29022597
neale17_1239	19	41353107	gtex_testis	ENSG00000197446	0	0	0	1	0	1	0	1.36678e-17	rs56113850	CYP2F1	1.34e-12	29022597
neale17_1239	19	41353107	gtex_lung	ENSG00000198077	0	0	0	1	0	1	0	1.36678e-17	rs56113850	CYP2A7	2.31e-15	29022597
neale17_1239	19	41353107	gtex_heart_left_ventricle	ENSG00000105329	0	0	0	1	0	1	0	1.36678e-17	rs56113850	TGFB1	1.49e-11	29022597
neale17_1239	5	166997007	gtex_liver	ENSG00000145934	0	4.98e-4	0	0.999502	0	1	0	5.62367e-11	rs1549214	TENM2	1.88e-12	29022597
neale17_1239	5	166997007	gtex_liver	ENSG00000253357	0	4.98e-4	0	0.999501	0	1	0	5.62367e-11	rs1549214	CTB-78F1.2	2.68e-11	29022597
neale17_1239	5	166997007	gtex_nerve_tibial	ENSG00000145934	0	4.98e-4	0	0.999502	0	1	0	5.62367e-11	rs1549214	TENM2	1.02e-18	29022597
neale17_1239	5	166997007	gtex_nerve_tibial	ENSG00000253357	0	4.98e-4	0	0.999502	0	1	0	5.62367e-11	rs1549214	CTB-78F1.2	1.12e-12	29022597
neale17_1239	9	136463019	gtex_brain_cortex	ENSG00000123454	0	0	0	1	0	1	0	3.99933e-24	rs113382419	DBH	2.31e-11	29022597
neale17_1239	9	136463019	gtex_brain_cerebellum	ENSG00000148290	0	0	0	1	0	1	0	3.99933e-24	rs113382419	SURF1	2.66e-15	29022597
neale17_1239	9	136463019	gtex_brain_cerebellum	ENSG00000196990	0	0	0	1	0	1	0	3.99933e-24	rs113382419	FAM163B	2.03e-10	29022597
neale17_1239	9	136463019	gtex_skin_sun_exposed_lower_leg	ENSG00000171102	0	0	0	1	0	1	0	3.99933e-24	rs113382419	OBP2B	6.29e-20	29022597
neale17_1239	9	136463019	gtex_skin_sun_exposed_lower_leg	ENSG00000175164	0	0	0	1	0	1	0	3.99933e-24	rs113382419	ABO	1.8e-36	29022597
neale17_1239	9	136463019	gtex_skin_sun_exposed_lower_leg	ENSG00000148290	0	0	0	1	0	1	0	3.99933e-24	rs113382419	SURF1	3.51e-29	29022597
neale17_1239	9	136463019	gtex_skin_sun_exposed_lower_leg	ENSG00000160323	0	0	0	1	0	1	0	3.99933e-24	rs113382419	ADAMTS13	4.81e-13	29022597
neale17_1239	9	136463019	gtex_skin_sun_exposed_lower_leg	ENSG00000123453	0	0	0	1	0	1	0	3.99933e-24	rs113382419	SARDH	3.86e-14	29022597
neale17_1239	9	136463019	gtex_testis	ENSG00000175164	0	0	0	1	0	1	0	3.99933e-24	rs113382419	ABO	1.26e-16	29022597
neale17_1239	9	136463019	gtex_testis	ENSG00000119440	0	0	0	1	0	1	0	3.99933e-24	rs113382419	LCN1P1	1.28e-13	29022597
neale17_1239	9	136463019	gtex_testis	ENSG00000198870	0	0	5.7e-5	0.999943	0	1	0	3.99933e-24	rs113382419	C9orf96	1.16e-8	29022597
neale17_1239	9	136463019	gtex_testis	ENSG00000148300	0	0	0	1	0	1	0	3.99933e-24	rs113382419	REXO4	9.8e-11	29022597
neale17_1239	9	136463019	gtex_testis	ENSG00000225756	0	0	0	1	0	1	0	3.99933e-24	rs113382419	DBH-AS1	4.35e-15	29022597
neale17_1239	9	136463019	gtex_cells_ebvtransformed_lymphocytes	ENSG00000148290	0	0	0	1	0	1	0	3.99933e-24	rs113382419	SURF1	2.49e-11	29022597
neale17_1239	9	136463019	gtex_cells_ebvtransformed_lymphocytes	ENSG00000123453	0	0	0	1	0	1	0	3.99933e-24	rs113382419	SARDH	1.7e-11	29022597
neale17_1239	9	136463019	gtex_breast_mammary_tissue	ENSG00000148290	0	0	0	1	0	1	0	3.99933e-24	rs113382419	SURF1	2.77e-17	29022597
neale17_1239	9	136463019	gtex_breast_mammary_tissue	ENSG00000123453	0	0	8e-6	0.999992	0	1	0	3.99933e-24	rs113382419	SARDH	2.64e-10	29022597
neale17_1239	9	136463019	gtex_breast_mammary_tissue	ENSG00000160293	0	0	9e-6	0.999991	0	1	0	3.99933e-24	rs113382419	VAV2	3.15e-10	29022597
neale17_1239	9	136463019	gtex_nerve_tibial	ENSG00000175164	0	0	0	1	0	1	0	3.99933e-24	rs113382419	ABO	2.91e-20	29022597
neale17_1239	9	136463019	gtex_nerve_tibial	ENSG00000160323	0	0	0	1	0	1	0	3.99933e-24	rs113382419	ADAMTS13	5.37e-11	29022597
neale17_1239	9	136463019	gtex_nerve_tibial	ENSG00000197859	0	0	0	1	0	1	0	3.99933e-24	rs113382419	ADAMTSL2	2.09e-14	29022597
neale17_1239	9	136463019	gtex_nerve_tibial	ENSG00000196990	0	0	0	1	0	1	0	3.99933e-24	rs113382419	FAM163B	5.7e-14	29022597
neale17_1239	9	136463019	gtex_nerve_tibial	ENSG00000123454	0	0	0	1	0	1	0	3.99933e-24	rs113382419	DBH	9.2e-14	29022597
neale17_1239	9	136463019	gtex_nerve_tibial	ENSG00000225756	0	0	0	1	0	1	0	3.99933e-24	rs113382419	DBH-AS1	1.43e-12	29022597
neale17_1239	9	136463019	gtex_nerve_tibial	ENSG00000123453	0	0	0	1	0	1	0	3.99933e-24	rs113382419	SARDH	9.31e-16	29022597
neale17_1239	9	136463019	gtex_muscle_skeletal	ENSG00000175164	0	0	0	1	0	1	0	3.99933e-24	rs113382419	ABO	1.13e-22	29022597
neale17_1239	9	136463019	gtex_muscle_skeletal	ENSG00000148290	0	0	0	1	0	1	0	3.99933e-24	rs113382419	SURF1	5.57e-18	29022597
neale17_1239	9	136463019	gtex_muscle_skeletal	ENSG00000225756	0	0	0	1	0	1	0	3.99933e-24	rs113382419	DBH-AS1	9.87e-18	29022597
neale17_1239	9	136463019	gtex_muscle_skeletal	ENSG00000123453	0	0	0	1	0	1	0	3.99933e-24	rs113382419	SARDH	1.1e-30	29022597
neale17_1239	9	136463019	gtex_artery_tibial	ENSG00000148296	0	0	0	1	0	1	0	3.99933e-24	rs113382419	SURF6	9.16e-14	29022597
neale17_1239	9	136463019	gtex_adrenal_gland	ENSG00000175164	0	0	0	1	0	1	0	3.99933e-24	rs113382419	ABO	1.1e-18	29022597
neale17_1239	9	136463019	gtex_esophagus_mucosa	ENSG00000175164	0	0	0	1	0	1	0	3.99933e-24	rs113382419	ABO	7.91e-31	29022597
neale17_1239	9	136463019	gtex_esophagus_mucosa	ENSG00000148290	0	0	0	1	0	1	0	3.99933e-24	rs113382419	SURF1	5.79e-21	29022597
neale17_1239	9	136463019	gtex_esophagus_mucosa	ENSG00000160323	0	0	0	1	0	1	0	3.99933e-24	rs113382419	ADAMTS13	3.47e-13	29022597
neale17_1239	9	136463019	gtex_esophagus_mucosa	ENSG00000160325	0	0	0	1	0	1	0	3.99933e-24	rs113382419	CACFD1	3.13e-18	29022597
neale17_1239	9	136463019	gtex_esophagus_mucosa	ENSG00000225756	0	0	1e-6	0.999999	0	1	0	3.99933e-24	rs113382419	DBH-AS1	4.18e-11	29022597
neale17_1239	9	136463019	gtex_brain_caudate_basal_ganglia	ENSG00000148290	0	0	0	1	0	1	0	3.99933e-24	rs113382419	SURF1	3.58e-12	29022597
neale17_1239	9	136463019	gtex_muscle_skeletal	ENSG00000235106	0	0	8e-6	0.999992	0	1	0	3.99933e-24	rs113382419	LINC00094	2.2e-10	29022597
neale17_1239	9	136463019	gtex_artery_tibial	ENSG00000160293	0	0	3e-5	0.99997	0	1	0	3.99933e-24	rs113382419	VAV2	6.3e-10	29022597
neale17_1239	9	136463019	gtex_brain_cerebellar_hemisphere	ENSG00000160271	0	0	1.3e-5	0.999987	0	1	0	3.99933e-24	rs113382419	RALGDS	3.35e-9	29022597
neale17_1239	9	136463019	gtex_brain_cerebellar_hemisphere	ENSG00000148290	0	0	0	1	0	1	0	3.99933e-24	rs113382419	SURF1	5.9e-12	29022597
neale17_1239	9	136463019	gtex_artery_aorta	ENSG00000148290	0	0	1e-6	0.999999	0	1	0	3.99933e-24	rs113382419	SURF1	2.21e-11	29022597
neale17_1239	9	136463019	gtex_artery_aorta	ENSG00000123453	0	0	0	1	0	1	0	3.99933e-24	rs113382419	SARDH	4.5e-14	29022597
neale17_1239	9	136463019	gtex_lung	ENSG00000175164	0	0	0	1	0	1	0	3.99933e-24	rs113382419	ABO	8.96e-32	29022597
neale17_1239	9	136463019	gtex_lung	ENSG00000148296	0	0	0	1	0	1	0	3.99933e-24	rs113382419	SURF6	7.72e-16	29022597
neale17_1239	9	136463019	gtex_lung	ENSG00000148290	0	0	0	1	0	1	0	3.99933e-24	rs113382419	SURF1	3.68e-18	29022597
neale17_1239	9	136463019	gtex_colon_sigmoid	ENSG00000148290	0	0	1.3e-5	0.999987	0	1	0	3.99933e-24	rs113382419	SURF1	6.98e-10	29022597
neale17_1239	9	136463019	gtex_colon_sigmoid	ENSG00000123453	0	0	0	1	0	1	0	3.99933e-24	rs113382419	SARDH	1.05e-13	29022597
neale17_1239	9	136463019	gtex_brain_anterior_cingulate_cortex_ba24	ENSG00000148290	0	0	0	1	0	1	0	3.99933e-24	rs113382419	SURF1	1.83e-14	29022597
neale17_1239	9	136463019	gtex_pituitary	ENSG00000175164	0	0	1.8e-5	0.999982	0	1	0	3.99933e-24	rs113382419	ABO	1.59e-8	29022597
neale17_1239	9	136463019	gtex_pituitary	ENSG00000160323	0	0	1e-6	0.999999	0	1	0	3.99933e-24	rs113382419	ADAMTS13	1.39e-9	29022597
neale17_1239	9	136463019	gtex_pancreas	ENSG00000175164	0	0	0	1	0	1	0	3.99933e-24	rs113382419	ABO	3.92e-25	29022597
neale17_1239	9	136463019	gtex_pancreas	ENSG00000225756	0	0	0	1	0	1	0	3.99933e-24	rs113382419	DBH-AS1	1.44e-13	29022597
neale17_1239	9	136463019	gtex_pancreas	ENSG00000123453	0	0	0	1	0	1	0	3.99933e-24	rs113382419	SARDH	1.69e-22	29022597
neale17_1239	9	136463019	gtex_adipose_visceral_omentum	ENSG00000175164	0	0	0	1	0	1	0	3.99933e-24	rs113382419	ABO	1.17e-21	29022597
neale17_1239	9	136463019	gtex_adipose_visceral_omentum	ENSG00000148290	0	0	0	1	0	1	0	3.99933e-24	rs113382419	SURF1	5.37e-20	29022597
neale17_1239	9	136463019	gtex_adipose_visceral_omentum	ENSG00000123453	0	0	2e-6	0.999998	0	1	0	3.99933e-24	rs113382419	SARDH	1.19e-10	29022597
neale17_1239	9	136463019	gtex_whole_blood	ENSG00000175164	0	0	0	1	0	1	0	3.99933e-24	rs113382419	ABO	1.3e-21	29022597
neale17_1239	9	136463019	gtex_whole_blood	ENSG00000148297	0	0	0	1	0	1	0	3.99933e-24	rs113382419	MED22	2.99e-24	29022597
neale17_1239	9	136463019	gtex_whole_blood	ENSG00000123453	0	0	0	1	0	1	0	3.99933e-24	rs113382419	SARDH	3.61e-19	29022597
neale17_1239	9	136463019	gtex_heart_left_ventricle	ENSG00000148290	0	0	0	1	0	1	0	3.99933e-24	rs113382419	SURF1	6.5e-16	29022597
neale17_1239	9	136463019	gtex_heart_atrial_appendage	ENSG00000175164	0	0	0	1	0	1	0	3.99933e-24	rs113382419	ABO	6.92e-15	29022597
neale17_1239	9	136463019	gtex_liver	ENSG00000196990	0	0	0	1	0	1	0	3.99933e-24	rs113382419	FAM163B	1.8e-15	29022597
neale17_1239	9	136463019	gtex_liver	ENSG00000123454	0	0	0	1	0	1	0	3.99933e-24	rs113382419	DBH	1.9e-10	29022597
neale17_1239	9	136463019	gtex_esophagus_gastroesophageal_junction	ENSG00000225756	0	0	0	1	0	1	0	3.99933e-24	rs113382419	DBH-AS1	1.93e-11	29022597
neale17_1239	9	136463019	gtex_esophagus_gastroesophageal_junction	ENSG00000123453	0	0	0	1	0	1	0	3.99933e-24	rs113382419	SARDH	2.14e-11	29022597
neale17_1239	9	136463019	gtex_brain_frontal_cortex_ba9	ENSG00000148290	0	0	0	1	0	1	0	3.99933e-24	rs113382419	SURF1	9e-12	29022597
neale17_1239	9	136463019	gtex_brain_frontal_cortex_ba9	ENSG00000123454	0	0	6e-6	0.999994	0	1	0	3.99933e-24	rs113382419	DBH	2.83e-9	29022597
neale17_1239	9	136463019	gtex_stomach	ENSG00000175164	0	0	0	1	0	1	0	3.99933e-24	rs113382419	ABO	8.45e-14	29022597
neale17_1239	9	136463019	gtex_stomach	ENSG00000225756	0	0	0	1	0	1	0	3.99933e-24	rs113382419	DBH-AS1	2.22e-15	29022597
neale17_1239	9	136463019	gtex_stomach	ENSG00000123453	0	0	0	1	0	1	0	3.99933e-24	rs113382419	SARDH	1.97e-22	29022597
neale17_1239	9	136463019	gtex_skin_not_sun_exposed_suprapubic	ENSG00000175164	0	0	0	1	0	1	0	3.99933e-24	rs113382419	ABO	3.04e-29	29022597
neale17_1239	9	136463019	gtex_skin_not_sun_exposed_suprapubic	ENSG00000148290	0	0	0	1	0	1	0	3.99933e-24	rs113382419	SURF1	9.79e-13	29022597
neale17_1239	9	136463019	gtex_skin_not_sun_exposed_suprapubic	ENSG00000123453	0	0	0	1	0	1	0	3.99933e-24	rs113382419	SARDH	1.32e-11	29022597
neale17_1239	9	136463019	gtex_brain_hypothalamus	ENSG00000148290	0	0	5e-6	0.999995	0	1	0	3.99933e-24	rs113382419	SURF1	4.11e-9	29022597
neale17_1239	9	136463019	gtex_colon_transverse	ENSG00000175164	0	0	0	1	0	1	0	3.99933e-24	rs113382419	ABO	8.56e-13	29022597
neale17_1239	9	136463019	gtex_colon_transverse	ENSG00000148290	0	0	0	1	0	1	0	3.99933e-24	rs113382419	SURF1	3.48e-14	29022597
neale17_1239	9	136463019	gtex_colon_transverse	ENSG00000225756	0	0	0	1	0	1	0	3.99933e-24	rs113382419	DBH-AS1	2.33e-12	29022597
neale17_1239	9	136463019	gtex_colon_transverse	ENSG00000123453	0	0	0	1	0	1	0	3.99933e-24	rs113382419	SARDH	4.24e-16	29022597
neale17_1239	9	136463019	gtex_cells_transformed_fibroblasts	ENSG00000148296	0	0	0	1	0	1	0	3.99933e-24	rs113382419	SURF6	1.2e-16	29022597
neale17_1239	9	136463019	gtex_cells_transformed_fibroblasts	ENSG00000148290	0	0	0	1	0	1	0	3.99933e-24	rs113382419	SURF1	1.22e-22	29022597
neale17_1239	9	136463019	gtex_cells_transformed_fibroblasts	ENSG00000148300	0	0	0	1	0	1	0	3.99933e-24	rs113382419	REXO4	3.5e-18	29022597
neale17_1239	9	136463019	gtex_cells_transformed_fibroblasts	ENSG00000160323	0	0	0	1	0	1	0	3.99933e-24	rs113382419	ADAMTS13	1.07e-12	29022597
neale17_1239	9	136463019	gtex_cells_transformed_fibroblasts	ENSG00000123453	0	0	0	1	0	1	0	3.99933e-24	rs113382419	SARDH	6.31e-18	29022597
neale17_1239	9	136463019	gtex_vagina	ENSG00000175164	0	0	0	1	0	1	0	3.99933e-24	rs113382419	ABO	4.77e-11	29022597
neale17_1239	9	136463019	gtex_ovary	ENSG00000175164	0	0	0	1	0	1	0	3.99933e-24	rs113382419	ABO	1.84e-11	29022597
neale17_1239	9	136463019	gtex_thyroid	ENSG00000175164	0	0	0	1	0	1	0	3.99933e-24	rs113382419	ABO	2.96e-36	29022597
neale17_1239	9	136463019	gtex_thyroid	ENSG00000119440	0	0	0	1	0	1	0	3.99933e-24	rs113382419	LCN1P1	1.57e-15	29022597
neale17_1239	9	136463019	gtex_thyroid	ENSG00000148290	0	0	0	1	0	1	0	3.99933e-24	rs113382419	SURF1	1.27e-15	29022597
neale17_1239	9	136463019	gtex_thyroid	ENSG00000160325	0	0	0	1	0	1	0	3.99933e-24	rs113382419	CACFD1	4.12e-22	29022597
neale17_1239	9	136463019	gtex_thyroid	ENSG00000123453	0	0	0	1	0	1	0	3.99933e-24	rs113382419	SARDH	1.2e-18	29022597
neale17_1239	9	136463019	gtex_adipose_subcutaneous	ENSG00000175164	0	0	0	1	0	1	0	3.99933e-24	rs113382419	ABO	1.14e-19	29022597
neale17_1239	9	136463019	gtex_adipose_subcutaneous	ENSG00000148290	0	0	0	1	0	1	0	3.99933e-24	rs113382419	SURF1	1.01e-30	29022597
neale17_1239	9	136463019	gtex_adipose_subcutaneous	ENSG00000123453	0	0	0	1	0	1	0	3.99933e-24	rs113382419	SARDH	3.38e-24	29022597
neale17_1239	9	136463019	gtex_adipose_subcutaneous	ENSG00000160293	0	0	2e-6	0.999997	0	1	0	3.99933e-24	rs113382419	VAV2	1.17e-10	29022597
neale17_1239	9	136463019	gtex_esophagus_muscularis	ENSG00000175164	0	0	0	1	0	1	0	3.99933e-24	rs113382419	ABO	7.33e-12	29022597
neale17_1239	9	136463019	gtex_esophagus_muscularis	ENSG00000148290	0	0	7e-6	0.999993	0	1	0	3.99933e-24	rs113382419	SURF1	1.85e-10	29022597
neale17_1239	9	136463019	gtex_esophagus_muscularis	ENSG00000225756	0	0	0	1	0	1	0	3.99933e-24	rs113382419	DBH-AS1	2.74e-23	29022597
neale17_1239	9	136463019	gtex_esophagus_muscularis	ENSG00000123453	0	0	0	1	0	1	0	3.99933e-24	rs113382419	SARDH	1e-26	29022597
neale17_1239	9	136463019	gtex_pancreas	ENSG00000160293	0	0	1.8e-5	0.999982	0	1	0	3.99933e-24	rs113382419	VAV2	6.51e-10	29022597
neale17_1239	9	136463019	gtex_cells_transformed_fibroblasts	ENSG00000169925	0	0	0	1	0	1	0	3.99933e-24	rs113382419	BRD3	6.73e-12	29022597
neale17_1239	9	136463019	gtex_esophagus_muscularis	ENSG00000160293	0	0	0	1	0	1	0	3.99933e-24	rs113382419	VAV2	1.85e-15	29022597
neale17_1558	12	54623132	gtex_colon_transverse	ENSG00000248265	0	0	0	1	0	1	0	9.31654e-17	rs58905411	RP11-834C11.3	4.96e-21	29022597
neale17_1558	12	54623132	gtex_colon_transverse	ENSG00000123415	0	0	0	1	0	1	0	9.31654e-17	rs58905411	SMUG1	3.11e-17	29022597
neale17_1558	12	54623132	gtex_skin_not_sun_exposed_suprapubic	ENSG00000249641	0	0	2.6e-5	0.999973	0	1	0	9.31654e-17	rs58905411	HOXC-AS5	1.17e-9	29022597
neale17_1558	12	54623132	gtex_skin_not_sun_exposed_suprapubic	ENSG00000228630	0	0	0	1	0	1	0	9.31654e-17	rs58905411	HOTAIR	4.65e-13	29022597
neale17_1558	12	54623132	gtex_skin_not_sun_exposed_suprapubic	ENSG00000248265	0	0	0	1	0	1	0	9.31654e-17	rs58905411	RP11-834C11.3	5.97e-25	29022597
neale17_1558	12	54623132	gtex_skin_not_sun_exposed_suprapubic	ENSG00000257534	0	0	0	1	0	1	0	9.31654e-17	rs58905411	RP11-834C11.10	1.31e-18	29022597
neale17_1558	12	54623132	gtex_skin_not_sun_exposed_suprapubic	ENSG00000123415	0	0	0	1	0	1	0	9.31654e-17	rs58905411	SMUG1	1.02e-19	29022597
neale17_1558	12	54623132	gtex_skin_not_sun_exposed_suprapubic	ENSG00000161642	0	0	0	1	0	1	0	9.31654e-17	rs58905411	ZNF385A	1.45e-12	29022597
neale17_1558	12	54623132	gtex_skin_not_sun_exposed_suprapubic	ENSG00000170627	0	0	0	1	0	1	0	9.31654e-17	rs58905411	GTSF1	2.98e-11	29022597
neale17_1558	12	54623132	gtex_lung	ENSG00000248265	0	0	0	1	0	1	0	9.31654e-17	rs58905411	RP11-834C11.3	1.15e-30	29022597
neale17_1558	12	54623132	gtex_lung	ENSG00000123415	0	0	0	1	0	1	0	9.31654e-17	rs58905411	SMUG1	2.12e-12	29022597
neale17_1558	12	54623132	gtex_esophagus_mucosa	ENSG00000248265	0	0	0	1	0	1	0	9.31654e-17	rs58905411	RP11-834C11.3	1.4e-19	29022597
neale17_1558	12	54623132	gtex_esophagus_mucosa	ENSG00000123415	0	0	0	1	0	1	0	9.31654e-17	rs58905411	SMUG1	3.47e-33	29022597
neale17_1558	12	54623132	gtex_esophagus_mucosa	ENSG00000170627	0	0	9e-6	0.999991	0	1	0	9.31654e-17	rs58905411	GTSF1	7.37e-10	29022597
neale17_1558	12	54623132	gtex_adipose_visceral_omentum	ENSG00000248265	0	0	0	1	0	1	0	9.31654e-17	rs58905411	RP11-834C11.3	1.36e-21	29022597
neale17_1558	12	54623132	gtex_adipose_visceral_omentum	ENSG00000123415	0	0	0	1	0	1	0	9.31654e-17	rs58905411	SMUG1	1.34e-12	29022597
neale17_1558	12	54623132	gtex_adipose_visceral_omentum	ENSG00000170627	0	0	6e-6	0.999994	0	1	0	9.31654e-17	rs58905411	GTSF1	1.4e-9	29022597
neale17_1558	12	54623132	gtex_artery_tibial	ENSG00000250451	0	0	0	1	0	1	0	9.31654e-17	rs58905411	HOXC-AS1	5.27e-14	29022597
neale17_1558	12	54623132	gtex_artery_tibial	ENSG00000248265	0	0	0	1	0	1	0	9.31654e-17	rs58905411	RP11-834C11.3	1.4e-30	29022597
neale17_1558	12	54623132	gtex_artery_tibial	ENSG00000170627	0	0	0	1	0	1	0	9.31654e-17	rs58905411	GTSF1	2.23e-16	29022597
neale17_1558	12	54623132	gtex_artery_tibial	ENSG00000123360	0	0	1e-6	0.999999	0	1	0	9.31654e-17	rs58905411	PDE1B	1.23e-11	29022597
neale17_1558	12	54623132	gtex_heart_atrial_appendage	ENSG00000170627	0	0	0	1	0	1	0	9.31654e-17	rs58905411	GTSF1	1.45e-10	29022597
neale17_1558	12	54623132	gtex_cells_ebvtransformed_lymphocytes	ENSG00000257534	0	0	2e-6	0.999997	0	1	0	9.31654e-17	rs58905411	RP11-834C11.10	5.61e-10	29022597
neale17_1558	12	54623132	gtex_cells_ebvtransformed_lymphocytes	ENSG00000123415	0	0	0	1	0	1	0	9.31654e-17	rs58905411	SMUG1	1.51e-16	29022597
neale17_1558	12	54623132	gtex_adipose_subcutaneous	ENSG00000248265	0	0	0	1	0	1	0	9.31654e-17	rs58905411	RP11-834C11.3	9.59e-63	29022597
neale17_1558	12	54623132	gtex_adipose_subcutaneous	ENSG00000123415	0	0	0	1	0	1	0	9.31654e-17	rs58905411	SMUG1	1.19e-26	29022597
neale17_1558	12	54623132	gtex_adipose_subcutaneous	ENSG00000250451	0	0	0	1	0	1	0	9.31654e-17	rs58905411	HOXC-AS1	3.38e-12	29022597
neale17_1558	12	54623132	gtex_adipose_subcutaneous	ENSG00000123360	0	0	0	1	0	1	0	9.31654e-17	rs58905411	PDE1B	8.29e-15	29022597
neale17_1558	12	54623132	gtex_thyroid	ENSG00000248265	0	0	0	1	0	1	0	9.31654e-17	rs58905411	RP11-834C11.3	5.74e-27	29022597
neale17_1558	12	54623132	gtex_thyroid	ENSG00000260470	0	0	2.7e-5	0.999973	0	1	0	9.31654e-17	rs58905411	RP11-834C11.11	1.46e-10	29022597
neale17_1558	12	54623132	gtex_thyroid	ENSG00000257534	0	0	0	1	0	1	0	9.31654e-17	rs58905411	RP11-834C11.10	2.16e-12	29022597
neale17_1558	12	54623132	gtex_thyroid	ENSG00000170627	0	0	0	1	0	1	0	9.31654e-17	rs58905411	GTSF1	1.05e-20	29022597
neale17_1558	12	54623132	gtex_colon_sigmoid	ENSG00000248265	0	0	0	1	0	1	0	9.31654e-17	rs58905411	RP11-834C11.3	4.28e-12	29022597
neale17_1558	12	54623132	gtex_pancreas	ENSG00000248265	0	0	2e-6	0.999998	0	1	0	9.31654e-17	rs58905411	RP11-834C11.3	2.13e-10	29022597
neale17_1558	12	54623132	gtex_pancreas	ENSG00000123415	0	0	0	1	0	1	0	9.31654e-17	rs58905411	SMUG1	2.76e-19	29022597
neale17_1558	12	54623132	gtex_breast_mammary_tissue	ENSG00000248265	0	0	0	1	0	1	0	9.31654e-17	rs58905411	RP11-834C11.3	5.26e-20	29022597
neale17_1558	12	54623132	gtex_breast_mammary_tissue	ENSG00000257534	0	0	2.7e-5	0.999972	0	1	0	9.31654e-17	rs58905411	RP11-834C11.10	4.84e-10	29022597
neale17_1558	12	54623132	gtex_spleen	ENSG00000248265	0	0	0	1	0	1	0	9.31654e-17	rs58905411	RP11-834C11.3	1.85e-19	29022597
neale17_1558	12	54623132	gtex_spleen	ENSG00000123415	0	0	1.4e-5	0.999985	0	1	0	9.31654e-17	rs58905411	SMUG1	3.46e-9	29022597
neale17_1558	12	54623132	gtex_skin_sun_exposed_lower_leg	ENSG00000228630	0	0	0	1	0	1	0	9.31654e-17	rs58905411	HOTAIR	3.41e-24	29022597
neale17_1558	12	54623132	gtex_skin_sun_exposed_lower_leg	ENSG00000250451	0	0	0	1	0	1	0	9.31654e-17	rs58905411	HOXC-AS1	2.73e-15	29022597
neale17_1558	12	54623132	gtex_skin_sun_exposed_lower_leg	ENSG00000248265	0	0	0	1	0	1	0	9.31654e-17	rs58905411	RP11-834C11.3	3.92e-32	29022597
neale17_1558	12	54623132	gtex_skin_sun_exposed_lower_leg	ENSG00000257534	0	0	0	1	0	1	0	9.31654e-17	rs58905411	RP11-834C11.10	2.06e-17	29022597
neale17_1558	12	54623132	gtex_skin_sun_exposed_lower_leg	ENSG00000123415	0	0	0	1	0	1	0	9.31654e-17	rs58905411	SMUG1	4.04e-20	29022597
neale17_1558	12	54623132	gtex_nerve_tibial	ENSG00000250451	0	0	7e-6	0.999993	0	1	0	9.31654e-17	rs58905411	HOXC-AS1	4.11e-11	29022597
neale17_1558	12	54623132	gtex_nerve_tibial	ENSG00000248265	0	0	0	1	0	1	0	9.31654e-17	rs58905411	RP11-834C11.3	3.71e-24	29022597
neale17_1558	12	54623132	gtex_nerve_tibial	ENSG00000260470	0	0	0	1	0	1	0	9.31654e-17	rs58905411	RP11-834C11.11	1.3e-11	29022597
neale17_1558	12	54623132	gtex_nerve_tibial	ENSG00000257534	0	0	1e-6	0.999999	0	1	0	9.31654e-17	rs58905411	RP11-834C11.10	8.89e-12	29022597
neale17_1558	12	54623132	gtex_esophagus_muscularis	ENSG00000248265	0	0	0	1	0	1	0	9.31654e-17	rs58905411	RP11-834C11.3	7.83e-15	29022597
neale17_1558	12	54623132	gtex_esophagus_muscularis	ENSG00000123415	0	0	7e-6	0.999993	0	1	0	9.31654e-17	rs58905411	SMUG1	6.2e-11	29022597
neale17_1558	12	54623132	gtex_muscle_skeletal	ENSG00000248265	0	0	0	1	0	1	0	9.31654e-17	rs58905411	RP11-834C11.3	8.62e-55	29022597
neale17_1558	12	54623132	gtex_muscle_skeletal	ENSG00000170627	0	0	0	1	0	1	0	9.31654e-17	rs58905411	GTSF1	2.46e-19	29022597
neale17_1558	12	54623132	gtex_artery_aorta	ENSG00000170627	0	0	0	1	0	1	0	9.31654e-17	rs58905411	GTSF1	5.25e-19	29022597
neale17_1558	12	54623132	gtex_stomach	ENSG00000248265	0	0	1e-6	0.999999	0	1	0	9.31654e-17	rs58905411	RP11-834C11.3	4.53e-11	29022597
neale17_1558	12	54623132	gtex_stomach	ENSG00000249388	0	0	2e-6	0.999998	0	1	0	9.31654e-17	rs58905411	RP11-834C11.6	5.22e-11	29022597
neale17_1558	12	54623132	gtex_stomach	ENSG00000123415	0	0	0	1	0	1	0	9.31654e-17	rs58905411	SMUG1	4.06e-12	29022597
neale17_1558	12	54623132	gtex_whole_blood	ENSG00000248265	0	0	0	1	0	1	0	9.31654e-17	rs58905411	RP11-834C11.3	6.21e-16	29022597
neale17_1558	12	54623132	gtex_esophagus_muscularis	ENSG00000170627	0	0	0	1	0	1	0	9.31654e-17	rs58905411	GTSF1	1.22e-16	29022597
neale17_1558	12	54623132	gtex_cells_transformed_fibroblasts	ENSG00000250451	0	0	0	1	0	1	0	9.31654e-17	rs58905411	HOXC-AS1	2.25e-15	29022597
neale17_1558	12	54623132	gtex_cells_transformed_fibroblasts	ENSG00000248265	0	0	0	1	0	1	0	9.31654e-17	rs58905411	RP11-834C11.3	6.58e-49	29022597
neale17_1558	12	54623132	gtex_cells_transformed_fibroblasts	ENSG00000123415	0	0	0	1	0	1	0	9.31654e-17	rs58905411	SMUG1	4.45e-45	29022597
neale17_1558	12	54623132	gtex_pituitary	ENSG00000248265	0	0	0	1	0	1	0	9.31654e-17	rs58905411	RP11-834C11.3	2.39e-11	29022597
neale17_1558	12	54623132	gtex_testis	ENSG00000123415	0	0	0	1	0	1	0	9.31654e-17	rs58905411	SMUG1	1.66e-25	29022597
neale17_1558	12	54623132	gtex_testis	ENSG00000123338	0	0	0	1	0	1	0	9.31654e-17	rs58905411	NCKAP1L	2.85e-11	29022597
neale17_1558	12	54623132	gtex_breast_mammary_tissue	ENSG00000123360	0	0	1e-6	0.999999	0	1	0	9.31654e-17	rs58905411	PDE1B	6.32e-11	29022597
neale17_1558	12	54623132	gtex_skin_sun_exposed_lower_leg	ENSG00000170627	0	0	5e-6	0.999995	0	1	0	9.31654e-17	rs58905411	GTSF1	4.62e-10	29022597
neale17_1558	12	54623132	gtex_nerve_tibial	ENSG00000170627	0	0	0	1	0	1	0	9.31654e-17	rs58905411	GTSF1	1.94e-15	29022597
neale17_1558	12	54623132	gtex_small_intestine_terminal_ileum	ENSG00000248265	0	0	0	1	0	1	0	9.31654e-17	rs58905411	RP11-834C11.3	1.06e-9	29022597
neale17_1558	12	54623132	gtex_small_intestine_terminal_ileum	ENSG00000123415	0	0	0	1	0	1	0	9.31654e-17	rs58905411	SMUG1	1.34e-10	29022597
neale17_1558	12	54623132	gtex_artery_aorta	ENSG00000123360	0	0	0	1	0	1	0	9.31654e-17	rs58905411	PDE1B	4.78e-12	29022597
neale17_1558	12	54623132	gtex_prostate	ENSG00000248265	0	0	0	1	0	1	0	9.31654e-17	rs58905411	RP11-834C11.3	1.14e-14	29022597
neale17_1558	12	54623132	gtex_cells_transformed_fibroblasts	ENSG00000170627	0	0	0	1	0	1	0	9.31654e-17	rs58905411	GTSF1	1.01e-12	29022597
neale17_1558	12	54623132	gtex_heart_left_ventricle	ENSG00000170627	0	0	0	1	0	1	0	9.31654e-17	rs58905411	GTSF1	7.65e-12	29022597
neale17_1558	16	19992816	gtex_thyroid	ENSG00000103550	0	2e-5	0	0.999979	0	1	0	5.29148e-12	rs72771069	KNOP1	1.01e-35	29022597
neale17_1558	16	19992816	gtex_thyroid	ENSG00000103534	0	2e-5	0	0.999979	0	1	0	5.29148e-12	rs72771069	TMC5	4.53e-35	29022597
neale17_1558	16	19992816	gtex_thyroid	ENSG00000183549	0	2e-5	0	0.99998	0	1	0	5.29148e-12	rs72771069	ACSM5	8.98e-24	29022597
neale17_1558	16	19992816	gtex_adipose_subcutaneous	ENSG00000103550	0	2e-5	0	0.999979	0	1	0	5.29148e-12	rs72771069	KNOP1	1.85e-40	29022597
neale17_1558	16	19992816	gtex_muscle_skeletal	ENSG00000103550	0	2e-5	0	0.999979	0	1	0	5.29148e-12	rs72771069	KNOP1	1.25e-49	29022597
neale17_1558	16	19992816	gtex_muscle_skeletal	ENSG00000183549	0	2e-5	0	0.99998	0	1	0	5.29148e-12	rs72771069	ACSM5	3.5e-14	29022597
neale17_1558	16	19992816	gtex_vagina	ENSG00000103550	0	2e-5	0	0.999979	0	1	0	5.29148e-12	rs72771069	KNOP1	1.35e-14	29022597
neale17_1558	16	19992816	gtex_brain_cortex	ENSG00000103550	0	2e-5	0	0.999979	0	1	0	5.29148e-12	rs72771069	KNOP1	1.88e-16	29022597
neale17_1558	16	19992816	gtex_brain_cortex	ENSG00000261195	0	2e-5	1e-6	0.999978	0	1	0	5.29148e-12	rs72771069	CTD-2380F24.1	3.95e-9	29022597
neale17_1558	16	19992816	gtex_colon_transverse	ENSG00000103550	0	2e-5	0	0.999979	0	1	0	5.29148e-12	rs72771069	KNOP1	1.94e-16	29022597
neale17_1558	16	19992816	gtex_lung	ENSG00000103550	0	2e-5	0	0.999979	0	1	0	5.29148e-12	rs72771069	KNOP1	3.44e-35	29022597
neale17_1558	16	19992816	gtex_lung	ENSG00000103534	0	2e-5	9e-6	0.99997	0	1	0	5.29148e-12	rs72771069	TMC5	5.6e-10	29022597
neale17_1558	16	19992816	gtex_lung	ENSG00000167191	0	2e-5	0	0.999979	0	1	0	5.29148e-12	rs72771069	GPRC5B	7.73e-13	29022597
neale17_1558	16	19992816	gtex_artery_coronary	ENSG00000103550	0	2e-5	0	0.999979	0	1	0	5.29148e-12	rs72771069	KNOP1	4.12e-15	29022597
neale17_1558	16	19992816	gtex_brain_putamen_basal_ganglia	ENSG00000103550	0	2e-5	0	0.999979	0	1	0	5.29148e-12	rs72771069	KNOP1	1.26e-13	29022597
neale17_1558	16	19992816	gtex_brain_hypothalamus	ENSG00000103550	0	2e-5	0	0.999979	0	1	0	5.29148e-12	rs72771069	KNOP1	5.9e-14	29022597
neale17_1558	16	19992816	gtex_cells_ebvtransformed_lymphocytes	ENSG00000103540	0	2e-5	0	0.999979	0	1	0	5.29148e-12	rs72771069	CCP110	1.92e-12	29022597
neale17_1558	16	19992816	gtex_cells_ebvtransformed_lymphocytes	ENSG00000103550	0	2e-5	0	0.999979	0	1	0	5.29148e-12	rs72771069	KNOP1	1.86e-23	29022597
neale17_1558	16	19992816	gtex_brain_cerebellar_hemisphere	ENSG00000103550	0	2e-5	0	0.999979	0	1	0	5.29148e-12	rs72771069	KNOP1	6.31e-16	29022597
neale17_1558	16	19992816	gtex_brain_cerebellar_hemisphere	ENSG00000006007	0	2e-5	3e-6	0.999976	0	1	0	5.29148e-12	rs72771069	GDE1	1.61e-9	29022597
neale17_1558	16	19992816	gtex_artery_tibial	ENSG00000103550	0	2e-5	0	0.999979	0	1	0	5.29148e-12	rs72771069	KNOP1	3.46e-19	29022597
neale17_1558	16	19992816	gtex_artery_tibial	ENSG00000183549	0	2e-5	0	0.99998	0	1	0	5.29148e-12	rs72771069	ACSM5	4.57e-33	29022597
neale17_1558	16	19992816	gtex_brain_hippocampus	ENSG00000103550	0	2e-5	0	0.999979	0	1	0	5.29148e-12	rs72771069	KNOP1	3.29e-13	29022597
neale17_1558	16	19992816	gtex_ovary	ENSG00000103550	0	2e-5	0	0.999979	0	1	0	5.29148e-12	rs72771069	KNOP1	1.07e-17	29022597
neale17_1558	16	19992816	gtex_skin_not_sun_exposed_suprapubic	ENSG00000103534	0	2e-5	0	0.999979	0	1	0	5.29148e-12	rs72771069	TMC5	1.16e-15	29022597
neale17_1558	16	19992816	gtex_skin_not_sun_exposed_suprapubic	ENSG00000103550	0	2e-5	0	0.999979	0	1	0	5.29148e-12	rs72771069	KNOP1	6.66e-27	29022597
neale17_1558	16	19992816	gtex_brain_cerebellum	ENSG00000103550	0	2e-5	0	0.999979	0	1	0	5.29148e-12	rs72771069	KNOP1	2.34e-20	29022597
neale17_1558	16	19992816	gtex_brain_cerebellum	ENSG00000261195	0	2e-5	1e-6	0.999979	0	1	0	5.29148e-12	rs72771069	CTD-2380F24.1	1.7e-9	29022597
neale17_1558	16	19992816	gtex_testis	ENSG00000103550	0	2e-5	0	0.999979	0	1	0	5.29148e-12	rs72771069	KNOP1	1.6e-17	29022597
neale17_1558	16	19992816	gtex_pancreas	ENSG00000103550	0	2e-5	0	0.999979	0	1	0	5.29148e-12	rs72771069	KNOP1	4.37e-24	29022597
neale17_1558	16	19992816	gtex_spleen	ENSG00000103550	0	2e-5	0	0.999979	0	1	0	5.29148e-12	rs72771069	KNOP1	5.89e-14	29022597
neale17_1558	16	19992816	gtex_brain_frontal_cortex_ba9	ENSG00000103550	0	2e-5	0	0.999979	0	1	0	5.29148e-12	rs72771069	KNOP1	6.13e-18	29022597
neale17_1558	16	19992816	gtex_esophagus_mucosa	ENSG00000103550	0	2e-5	0	0.999979	0	1	0	5.29148e-12	rs72771069	KNOP1	4.56e-35	29022597
neale17_1558	16	19992816	gtex_skin_sun_exposed_lower_leg	ENSG00000006007	0	2e-5	3e-6	0.999976	0	1	0	5.29148e-12	rs72771069	GDE1	2.61e-11	29022597
neale17_1558	16	19992816	gtex_skin_sun_exposed_lower_leg	ENSG00000103534	0	2e-5	0	0.999979	0	1	0	5.29148e-12	rs72771069	TMC5	1.67e-14	29022597
neale17_1558	16	19992816	gtex_skin_sun_exposed_lower_leg	ENSG00000103550	0	2e-5	0	0.999979	0	1	0	5.29148e-12	rs72771069	KNOP1	1.02e-43	29022597
neale17_1558	16	19992816	gtex_skin_sun_exposed_lower_leg	ENSG00000183549	0	2e-5	0	0.99998	0	1	0	5.29148e-12	rs72771069	ACSM5	2.5e-15	29022597
neale17_1558	16	19992816	gtex_pituitary	ENSG00000103550	0	2e-5	0	0.999979	0	1	0	5.29148e-12	rs72771069	KNOP1	8.42e-15	29022597
neale17_1558	16	19992816	gtex_stomach	ENSG00000103550	0	2e-5	0	0.999979	0	1	0	5.29148e-12	rs72771069	KNOP1	1.21e-22	29022597
neale17_1558	16	19992816	gtex_nerve_tibial	ENSG00000103550	0	2e-5	0	0.999979	0	1	0	5.29148e-12	rs72771069	KNOP1	1.54e-50	29022597
neale17_1558	16	19992816	gtex_nerve_tibial	ENSG00000103544	0	2e-5	0	0.999979	0	1	0	5.29148e-12	rs72771069	C16orf62	2.49e-13	29022597
neale17_1558	16	19992816	gtex_brain_caudate_basal_ganglia	ENSG00000261195	0	2e-5	0	0.999979	0	1	0	5.29148e-12	rs72771069	CTD-2380F24.1	5.67e-11	29022597
neale17_1558	16	19992816	gtex_brain_caudate_basal_ganglia	ENSG00000103550	0	2e-5	0	0.999979	0	1	0	5.29148e-12	rs72771069	KNOP1	2.64e-24	29022597
neale17_1558	16	19992816	gtex_heart_left_ventricle	ENSG00000103550	0	2e-5	0	0.999979	0	1	0	5.29148e-12	rs72771069	KNOP1	4.44e-25	29022597
neale17_1558	16	19992816	gtex_heart_left_ventricle	ENSG00000183549	0	2e-5	0	0.99998	0	1	0	5.29148e-12	rs72771069	ACSM5	2.73e-26	29022597
neale17_1558	16	19992816	gtex_heart_atrial_appendage	ENSG00000103550	0	2e-5	0	0.999979	0	1	0	5.29148e-12	rs72771069	KNOP1	5.44e-24	29022597
neale17_1558	16	19992816	gtex_heart_atrial_appendage	ENSG00000183549	0	2e-5	0	0.99998	0	1	0	5.29148e-12	rs72771069	ACSM5	1.12e-22	29022597
neale17_1558	16	19992816	gtex_adrenal_gland	ENSG00000103550	0	2e-5	0	0.999979	0	1	0	5.29148e-12	rs72771069	KNOP1	9.42e-20	29022597
neale17_1558	16	19992816	gtex_artery_aorta	ENSG00000103550	0	2e-5	0	0.999979	0	1	0	5.29148e-12	rs72771069	KNOP1	2.64e-35	29022597
neale17_1558	16	19992816	gtex_brain_nucleus_accumbens_basal_ganglia	ENSG00000103550	0	2e-5	0	0.999979	0	1	0	5.29148e-12	rs72771069	KNOP1	1.04e-17	29022597
neale17_1558	16	19992816	gtex_small_intestine_terminal_ileum	ENSG00000103550	0	2e-5	1e-6	0.999979	0	1	0	5.29148e-12	rs72771069	KNOP1	1.93e-9	29022597
neale17_1558	16	19992816	gtex_liver	ENSG00000103550	0	2e-5	0	0.999979	0	1	0	5.29148e-12	rs72771069	KNOP1	1.12e-10	29022597
neale17_1558	16	19992816	gtex_breast_mammary_tissue	ENSG00000103550	0	2e-5	0	0.999979	0	1	0	5.29148e-12	rs72771069	KNOP1	4.31e-29	29022597
neale17_1558	16	19992816	gtex_adipose_visceral_omentum	ENSG00000103550	0	2e-5	0	0.999979	0	1	0	5.29148e-12	rs72771069	KNOP1	8.6e-29	29022597
neale17_1558	16	19992816	gtex_colon_sigmoid	ENSG00000103550	0	2e-5	0	0.999979	0	1	0	5.29148e-12	rs72771069	KNOP1	4.09e-14	29022597
neale17_1558	16	19992816	gtex_cells_transformed_fibroblasts	ENSG00000103540	0	2e-5	0	0.999979	0	1	0	5.29148e-12	rs72771069	CCP110	1.61e-19	29022597
neale17_1558	16	19992816	gtex_cells_transformed_fibroblasts	ENSG00000103544	0	2e-5	0	0.999979	0	1	0	5.29148e-12	rs72771069	C16orf62	6.22e-19	29022597
neale17_1558	16	19992816	gtex_cells_transformed_fibroblasts	ENSG00000183549	0	2e-5	0	0.99998	0	1	0	5.29148e-12	rs72771069	ACSM5	3.53e-26	29022597
neale17_1558	16	19992816	gtex_esophagus_gastroesophageal_junction	ENSG00000103550	0	2e-5	0	0.999979	0	1	0	5.29148e-12	rs72771069	KNOP1	1.4e-18	29022597
neale17_1558	16	19992816	gtex_esophagus_muscularis	ENSG00000103550	0	2e-5	0	0.999979	0	1	0	5.29148e-12	rs72771069	KNOP1	5.48e-38	29022597
neale17_1558	16	28632288	gtex_whole_blood	ENSG00000169682	0	0	0	1	0	1	0	9.11007e-22	rs8049739	SPNS1	3.04e-25	29022597
neale17_1558	16	28632288	gtex_skin_sun_exposed_lower_leg	ENSG00000169180	0	0	4e-6	0.999996	0	1	0	9.11007e-22	rs8049739	XPO6	1.18e-10	29022597
neale17_1558	16	28632288	gtex_thyroid	ENSG00000103472	0	0	0	1	0	1	0	9.11007e-22	rs8049739	RRN3P2	4.13e-12	29022597
neale17_1558	16	28632288	gtex_artery_tibial	ENSG00000103472	0	0	0	1	0	1	0	9.11007e-22	rs8049739	RRN3P2	2.82e-12	29022597
neale17_1558	16	28632288	gtex_adipose_subcutaneous	ENSG00000103472	0	0	0	1	0	1	0	9.11007e-22	rs8049739	RRN3P2	3.32e-13	29022597
neale17_1558	16	28632288	gtex_esophagus_mucosa	ENSG00000103472	0	0	5e-6	0.999995	0	1	0	9.11007e-22	rs8049739	RRN3P2	5.03e-10	29022597
neale17_1558	16	28632288	gtex_nerve_tibial	ENSG00000103472	0	0	0	1	0	1	0	9.11007e-22	rs8049739	RRN3P2	1.42e-18	29022597
neale17_1558	16	28632288	gtex_lung	ENSG00000103472	0	0	1e-6	0.999999	0	1	0	9.11007e-22	rs8049739	RRN3P2	1.93e-11	29022597
neale17_1558	16	28632288	gtex_lung	ENSG00000260908	0	0	0	1	0	1	0	9.11007e-22	rs8049739	CTB-134H23.3	2.37e-16	29022597
neale17_1558	16	28632288	gtex_adipose_visceral_omentum	ENSG00000103472	0	0	2e-6	0.999998	0	1	0	9.11007e-22	rs8049739	RRN3P2	7.85e-12	29022597
neale17_1558	16	28632288	gtex_cells_ebvtransformed_lymphocytes	ENSG00000169682	0	0	0	1	0	1	0	9.11007e-22	rs8049739	SPNS1	4.39e-16	29022597
neale17_1558	16	28632288	gtex_heart_atrial_appendage	ENSG00000251417	0	0	0	1	0	1	0	9.11007e-22	rs8049739	RP11-1348G14.4	2.05e-15	29022597
neale17_1558	16	28632288	gtex_esophagus_muscularis	ENSG00000103472	0	0	2e-6	0.999997	0	1	0	9.11007e-22	rs8049739	RRN3P2	3.13e-10	29022597
neale17_1558	17	43925297	gtex_testis	ENSG00000176681	0	2e-6	0	0.999998	0	1	0	3.64284e-11	rs17690703	LRRC37A	2.5e-23	29022597
neale17_1558	17	43925297	gtex_cells_transformed_fibroblasts	ENSG00000228696	0	2e-6	0	0.999998	0	1	0	3.64284e-11	rs17690703	ARL17B	2.55e-15	29022597
neale17_1558	18	21080859	gtex_pancreas	ENSG00000053747	0	0	0	1	0	1	0	1.26674e-17	rs1893659	LAMA3	1.3e-25	29022597
neale17_1558	18	21080859	gtex_pancreas	ENSG00000267301	0	0	0	1	0	1	0	1.26674e-17	rs1893659	RPL23AP77	1.78e-18	29022597
neale17_1558	18	21080859	gtex_whole_blood	ENSG00000101773	0	0	7e-5	0.99993	0	1	0	1.26674e-17	rs1893659	RBBP8	1.18e-9	29022597
neale17_1558	18	21080859	gtex_whole_blood	ENSG00000264745	0	0	9e-6	0.999991	0	1	0	1.26674e-17	rs1893659	RP11-403A21.2	8.37e-11	29022597
neale17_1558	18	21080859	gtex_whole_blood	ENSG00000168234	0	0	0	1	0	1	0	1.26674e-17	rs1893659	TTC39C	1.34e-15	29022597
neale17_1558	18	21080859	gtex_stomach	ENSG00000267301	0	0	0	1	0	1	0	1.26674e-17	rs1893659	RPL23AP77	6e-11	29022597
neale17_1558	18	21080859	gtex_lung	ENSG00000264745	0	0	3e-5	0.99997	0	1	0	1.26674e-17	rs1893659	RP11-403A21.2	2.46e-10	29022597
neale17_1558	18	21080859	gtex_heart_left_ventricle	ENSG00000154065	0	0	0	1	0	1	0	1.26674e-17	rs1893659	ANKRD29	1.28e-11	29022597
neale17_1558	18	21080859	gtex_heart_left_ventricle	ENSG00000053747	0	0	0	1	0	1	0	1.26674e-17	rs1893659	LAMA3	8.18e-16	29022597
neale17_1558	18	21080859	gtex_esophagus_muscularis	ENSG00000168234	0	0	1.6e-5	0.999984	0	1	0	1.26674e-17	rs1893659	TTC39C	1.46e-10	29022597
neale17_1558	18	21080859	gtex_cells_transformed_fibroblasts	ENSG00000141458	0	0	0	1	0	1	0	1.26674e-17	rs1893659	NPC1	9.38e-27	29022597
neale17_1558	18	57839769	gtex_brain_caudate_basal_ganglia	ENSG00000183287	0	3.04e-4	9e-6	0.999687	0	1	0	1.78444e-10	rs571312	CCBE1	1.87e-9	29022597
neale17_1558	18	57839769	gtex_brain_cerebellum	ENSG00000166603	0	3.04e-4	0	0.999696	0	1	0	1.78444e-10	rs571312	MC4R	5.75e-11	29022597
neale17_1558	18	57839769	gtex_esophagus_muscularis	ENSG00000141682	0	3.04e-4	0	0.999696	0	1	0	1.78444e-10	rs571312	PMAIP1	3.45e-17	29022597
neale17_1558	18	57839769	gtex_cells_transformed_fibroblasts	ENSG00000267669	0	3.04e-4	9e-6	0.999687	0	1	0	1.78444e-10	rs571312	RP11-824M15.3	1.91e-10	29022597
neale17_1558	19	49248730	gtex_prostate	ENSG00000213030	0	2.66e-4	0	0.999734	0	1	0	2.38712e-11	rs838145	CGB8	2.25e-19	29022597
neale17_1558	19	49248730	gtex_prostate	ENSG00000189052	0	2.66e-4	0	0.999734	0	1	0	2.38712e-11	rs838145	CGB5	3.69e-11	29022597
neale17_1558	19	49248730	gtex_nerve_tibial	ENSG00000105479	0	2.66e-4	0	0.999734	0	1	0	2.38712e-11	rs838145	CCDC114	6.73e-13	29022597
neale17_1558	19	49248730	gtex_nerve_tibial	ENSG00000104852	0	2.66e-4	0	0.999733	0	1	0	2.38712e-11	rs838145	SNRNP70	1.04e-13	29022597
neale17_1558	19	49248730	gtex_adipose_visceral_omentum	ENSG00000105479	0	2.66e-4	2.3e-5	0.99971	0	1	0	2.38712e-11	rs838145	CCDC114	7.29e-10	29022597
neale17_1558	19	49248730	gtex_thyroid	ENSG00000105483	0	2.66e-4	0	0.999734	0	1	0	2.38712e-11	rs838145	CARD8	2.61e-12	29022597
neale17_1558	19	49248730	gtex_thyroid	ENSG00000105479	0	2.66e-4	0	0.999734	0	1	0	2.38712e-11	rs838145	CCDC114	3.43e-41	29022597
neale17_1558	19	49248730	gtex_thyroid	ENSG00000105447	0	2.66e-4	0	0.999734	0	1	0	2.38712e-11	rs838145	GRWD1	1.4e-18	29022597
neale17_1558	19	49248730	gtex_thyroid	ENSG00000088002	0	2.66e-4	0	0.999734	0	1	0	2.38712e-11	rs838145	SULT2B1	2.98e-25	29022597
neale17_1558	19	49248730	gtex_esophagus_muscularis	ENSG00000105479	0	2.66e-4	0	0.999734	0	1	0	2.38712e-11	rs838145	CCDC114	1.14e-17	29022597
neale17_1558	19	49248730	gtex_thyroid	ENSG00000130529	0	2.66e-4	0	0.999734	0	1	0	2.38712e-11	rs838145	TRPM4	3.63e-16	29022597
neale17_1558	19	49248730	gtex_whole_blood	ENSG00000268001	0	2.66e-4	0	0.999734	0	1	0	2.38712e-11	rs838145	CTC-241F20.3	1.12e-14	29022597
neale17_1558	19	49248730	gtex_whole_blood	ENSG00000105479	0	2.66e-4	0	0.999734	0	1	0	2.38712e-11	rs838145	CCDC114	1.25e-16	29022597
neale17_1558	19	49248730	gtex_whole_blood	ENSG00000105443	0	2.66e-4	0	0.999733	0	1	0	2.38712e-11	rs838145	CYTH2	1.44e-15	29022597
neale17_1558	19	49248730	gtex_esophagus_gastroesophageal_junction	ENSG00000105479	0	2.66e-4	2e-6	0.999731	0	1	0	2.38712e-11	rs838145	CCDC114	9.46e-10	29022597
neale17_1558	19	49248730	gtex_brain_cerebellar_hemisphere	ENSG00000105447	0	2.66e-4	5e-6	0.999728	0	1	0	2.38712e-11	rs838145	GRWD1	8.4e-9	29022597
neale17_1558	19	49248730	gtex_colon_sigmoid	ENSG00000105479	0	2.66e-4	0	0.999734	0	1	0	2.38712e-11	rs838145	CCDC114	1.66e-11	29022597
neale17_1558	19	49248730	gtex_artery_tibial	ENSG00000105479	0	2.66e-4	0	0.999734	0	1	0	2.38712e-11	rs838145	CCDC114	1.67e-16	29022597
neale17_1558	19	49248730	gtex_artery_tibial	ENSG00000161558	0	2.66e-4	0	0.999734	0	1	0	2.38712e-11	rs838145	TMEM143	4.89e-13	29022597
neale17_1558	19	49248730	gtex_artery_tibial	ENSG00000105447	0	2.66e-4	0	0.999734	0	1	0	2.38712e-11	rs838145	GRWD1	1.78e-21	29022597
neale17_1558	19	49248730	gtex_artery_tibial	ENSG00000104852	0	2.66e-4	6e-6	0.999728	0	1	0	2.38712e-11	rs838145	SNRNP70	6.46e-11	29022597
neale17_1558	19	49248730	gtex_brain_cortex	ENSG00000105479	0	2.66e-4	0	0.999734	0	1	0	2.38712e-11	rs838145	CCDC114	7.94e-12	29022597
neale17_1558	19	49248730	gtex_adrenal_gland	ENSG00000268001	0	2.66e-4	0	0.999734	0	1	0	2.38712e-11	rs838145	CTC-241F20.3	2.44e-12	29022597
neale17_1558	19	49248730	gtex_adipose_subcutaneous	ENSG00000105479	0	2.66e-4	1e-5	0.999724	0	1	0	2.38712e-11	rs838145	CCDC114	1.88e-10	29022597
neale17_1558	19	49248730	gtex_adipose_subcutaneous	ENSG00000105447	0	2.66e-4	0	0.999733	0	1	0	2.38712e-11	rs838145	GRWD1	2.63e-12	29022597
neale17_1558	19	49248730	gtex_testis	ENSG00000105479	0	2.66e-4	0	0.999734	0	1	0	2.38712e-11	rs838145	CCDC114	2.2e-19	29022597
neale17_1558	19	49248730	gtex_esophagus_mucosa	ENSG00000268001	0	2.66e-4	0	0.999734	0	1	0	2.38712e-11	rs838145	CTC-241F20.3	1.45e-27	29022597
neale17_1558	19	49248730	gtex_esophagus_mucosa	ENSG00000105479	0	2.66e-4	0	0.999734	0	1	0	2.38712e-11	rs838145	CCDC114	3e-14	29022597
neale17_1558	19	49248730	gtex_pancreas	ENSG00000268001	0	2.66e-4	0	0.999734	0	1	0	2.38712e-11	rs838145	CTC-241F20.3	8.53e-12	29022597
neale17_1558	19	49248730	gtex_pancreas	ENSG00000105479	0	2.66e-4	0	0.999734	0	1	0	2.38712e-11	rs838145	CCDC114	3.24e-16	29022597
neale17_1558	19	49248730	gtex_artery_aorta	ENSG00000105479	0	2.66e-4	7e-6	0.999726	0	1	0	2.38712e-11	rs838145	CCDC114	5.08e-10	29022597
neale17_1558	19	49248730	gtex_adipose_subcutaneous	ENSG00000130529	0	2.66e-4	0	0.999734	0	1	0	2.38712e-11	rs838145	TRPM4	8.69e-13	29022597
neale17_1558	19	49248730	gtex_adipose_subcutaneous	ENSG00000104852	0	2.66e-4	2e-6	0.999732	0	1	0	2.38712e-11	rs838145	SNRNP70	8.23e-12	29022597
neale17_1558	19	49248730	gtex_muscle_skeletal	ENSG00000268001	0	2.66e-4	0	0.999734	0	1	0	2.38712e-11	rs838145	CTC-241F20.3	5.77e-27	29022597
neale17_1558	19	49248730	gtex_brain_cerebellum	ENSG00000105479	0	2.66e-4	4e-6	0.99973	0	1	0	2.38712e-11	rs838145	CCDC114	1.69e-9	29022597
neale17_1558	19	49248730	gtex_skin_sun_exposed_lower_leg	ENSG00000161558	0	2.66e-4	4.1e-5	0.999692	0	1	0	2.38712e-11	rs838145	TMEM143	3.16e-10	29022597
neale17_1558	19	49248730	gtex_skin_sun_exposed_lower_leg	ENSG00000105479	0	2.66e-4	0	0.999734	0	1	0	2.38712e-11	rs838145	CCDC114	2.2e-12	29022597
neale17_1558	19	49248730	gtex_skin_not_sun_exposed_suprapubic	ENSG00000105479	0	2.66e-4	0	0.999734	0	1	0	2.38712e-11	rs838145	CCDC114	8.42e-17	29022597
neale17_1558	19	49248730	gtex_lung	ENSG00000105479	0	2.66e-4	0	0.999734	0	1	0	2.38712e-11	rs838145	CCDC114	7.09e-24	29022597
neale17_1558	19	49248730	gtex_lung	ENSG00000088002	0	2.66e-4	0	0.999734	0	1	0	2.38712e-11	rs838145	SULT2B1	6.39e-28	29022597
neale17_1558	19	49248730	gtex_pituitary	ENSG00000105479	0	2.66e-4	0	0.999734	0	1	0	2.38712e-11	rs838145	CCDC114	1.63e-12	29022597
neale17_1558	19	49248730	gtex_muscle_skeletal	ENSG00000130529	0	2.66e-4	0	0.999733	0	1	0	2.38712e-11	rs838145	TRPM4	1.4e-12	29022597
neale17_1558	19	49248730	gtex_muscle_skeletal	ENSG00000225950	0	2.66e-4	0	0.999734	0	1	0	2.38712e-11	rs838145	NTF4	2.69e-19	29022597
neale17_1558	19	49248730	gtex_muscle_skeletal	ENSG00000104863	0	2.66e-4	0	0.999734	0	1	0	2.38712e-11	rs838145	LIN7B	2.5e-13	29022597
neale17_1558	19	49248730	gtex_heart_atrial_appendage	ENSG00000104848	0	2.66e-4	2e-6	0.999732	0	1	0	2.38712e-11	rs838145	KCNA7	2.79e-11	29022597
neale17_1558	19	49248730	gtex_heart_left_ventricle	ENSG00000104848	0	2.66e-4	0	0.999734	0	1	0	2.38712e-11	rs838145	KCNA7	3.46e-16	29022597
neale17_1558	19	49248730	gtex_testis	ENSG00000104826	0	2.66e-4	0	0.999734	0	1	0	2.38712e-11	rs838145	LHB	1.11e-11	29022597
neale17_1558	19	49248730	gtex_testis	ENSG00000268655	0	2.66e-4	0	0.999734	0	1	0	2.38712e-11	rs838145	CTB-60B18.10	2.5e-19	29022597
neale17_1558	19	49248730	gtex_esophagus_mucosa	ENSG00000213030	0	2.66e-4	0	0.999734	0	1	0	2.38712e-11	rs838145	CGB8	2.68e-29	29022597
neale17_1558	19	49248730	gtex_esophagus_mucosa	ENSG00000196337	0	2.66e-4	0	0.999734	0	1	0	2.38712e-11	rs838145	CGB7	1.7e-13	29022597
neale17_1558	19	49248730	gtex_pancreas	ENSG00000104827	0	2.66e-4	0	0.999734	0	1	0	2.38712e-11	rs838145	CGB	5.59e-19	29022597
neale17_1558	19	49248730	gtex_colon_transverse	ENSG00000105479	0	2.66e-4	0	0.999734	0	1	0	2.38712e-11	rs838145	CCDC114	3.41e-11	29022597
neale17_1558	19	49248730	gtex_stomach	ENSG00000105479	0	2.66e-4	0	0.999734	0	1	0	2.38712e-11	rs838145	CCDC114	2.02e-14	29022597
neale17_1558	19	49248730	gtex_skin_sun_exposed_lower_leg	ENSG00000213030	0	2.66e-4	0	0.999734	0	1	0	2.38712e-11	rs838145	CGB8	5.71e-54	29022597
neale17_1558	19	49248730	gtex_skin_sun_exposed_lower_leg	ENSG00000189052	0	2.66e-4	0	0.999734	0	1	0	2.38712e-11	rs838145	CGB5	6.11e-34	29022597
neale17_1558	19	49248730	gtex_skin_sun_exposed_lower_leg	ENSG00000196337	0	2.66e-4	0	0.999734	0	1	0	2.38712e-11	rs838145	CGB7	9.09e-19	29022597
neale17_1558	19	49248730	gtex_skin_sun_exposed_lower_leg	ENSG00000104852	0	2.66e-4	1e-5	0.999724	0	1	0	2.38712e-11	rs838145	SNRNP70	1.42e-10	29022597
neale17_1558	19	49248730	gtex_skin_not_sun_exposed_suprapubic	ENSG00000189052	0	2.66e-4	0	0.999734	0	1	0	2.38712e-11	rs838145	CGB5	3.07e-20	29022597
neale17_1558	19	49248730	gtex_skin_not_sun_exposed_suprapubic	ENSG00000213030	0	2.66e-4	0	0.999734	0	1	0	2.38712e-11	rs838145	CGB8	1.24e-36	29022597
neale17_1558	19	49248730	gtex_skin_not_sun_exposed_suprapubic	ENSG00000196337	0	2.66e-4	0	0.999734	0	1	0	2.38712e-11	rs838145	CGB7	2.18e-13	29022597
neale17_1558	19	49248730	gtex_pituitary	ENSG00000104827	0	2.66e-4	0	0.999734	0	1	0	2.38712e-11	rs838145	CGB	6.36e-12	29022597
neale17_1558	19	49248730	gtex_brain_nucleus_accumbens_basal_ganglia	ENSG00000087076	0	2.66e-4	0	0.999734	0	1	0	2.38712e-11	rs838145	HSD17B14	2.89e-11	29022597
neale17_1558	19	49248730	gtex_brain_nucleus_accumbens_basal_ganglia	ENSG00000104818	0	2.66e-4	3e-6	0.999731	0	1	0	2.38712e-11	rs838145	CGB2	1.48e-9	29022597
neale17_1558	19	49248730	gtex_spleen	ENSG00000177380	0	2.66e-4	0	0.999734	0	1	0	2.38712e-11	rs838145	PPFIA3	1.1e-12	29022597
neale17_1558	19	49248730	gtex_pituitary	ENSG00000177380	0	2.66e-4	0	0.999734	0	1	0	2.38712e-11	rs838145	PPFIA3	1.28e-17	29022597
neale17_1558	19	49248730	gtex_cells_transformed_fibroblasts	ENSG00000105483	0	2.66e-4	0	0.999733	0	1	0	2.38712e-11	rs838145	CARD8	3.46e-12	29022597
neale17_1558	19	49248730	gtex_cells_transformed_fibroblasts	ENSG00000268001	0	2.66e-4	0	0.999734	0	1	0	2.38712e-11	rs838145	CTC-241F20.3	1.45e-27	29022597
neale17_1558	19	49248730	gtex_cells_transformed_fibroblasts	ENSG00000142227	0	2.66e-4	1.8e-5	0.999716	0	1	0	2.38712e-11	rs838145	EMP3	2.49e-10	29022597
neale17_1558	19	49248730	gtex_cells_transformed_fibroblasts	ENSG00000213030	0	2.66e-4	0	0.999734	0	1	0	2.38712e-11	rs838145	CGB8	1.42e-12	29022597
neale17_1558	2	23880823	gtex_lung	ENSG00000219626	0	2.08e-4	0	0.999792	0	1	0	3.79255e-11	rs66523860	FAM228B	4.12e-26	29022597
neale17_1558	2	23880823	gtex_skin_not_sun_exposed_suprapubic	ENSG00000219626	0	2.08e-4	0	0.999792	0	1	0	3.79255e-11	rs66523860	FAM228B	1.8e-14	29022597
neale17_1558	2	23880823	gtex_prostate	ENSG00000219626	0	2.08e-4	2.1e-5	0.999771	0	1	0	3.79255e-11	rs66523860	FAM228B	4.33e-8	29022597
neale17_1558	2	23880823	gtex_esophagus_gastroesophageal_junction	ENSG00000219626	0	2.08e-4	0	0.999792	0	1	0	3.79255e-11	rs66523860	FAM228B	1.13e-11	29022597
neale17_1558	2	23880823	gtex_heart_atrial_appendage	ENSG00000219626	0	2.08e-4	0	0.999792	0	1	0	3.79255e-11	rs66523860	FAM228B	7.86e-23	29022597
neale17_1558	2	23880823	gtex_cells_transformed_fibroblasts	ENSG00000219626	0	2.08e-4	1e-6	0.999791	0	1	0	3.79255e-11	rs66523860	FAM228B	1.2e-10	29022597
neale17_1558	2	23880823	gtex_adrenal_gland	ENSG00000219626	0	2.08e-4	0	0.999792	0	1	0	3.79255e-11	rs66523860	FAM228B	2.3e-15	29022597
neale17_1558	2	23880823	gtex_whole_blood	ENSG00000115129	0	2.07e-4	0	0.999793	0	1	0	3.79255e-11	rs66523860	TP53I3	6.25e-35	29022597
neale17_1558	2	23880823	gtex_artery_tibial	ENSG00000219626	0	2.08e-4	0	0.999792	0	1	0	3.79255e-11	rs66523860	FAM228B	1.26e-31	29022597
neale17_1558	2	23880823	gtex_artery_tibial	ENSG00000119782	0	2.08e-4	0	0.999792	0	1	0	3.79255e-11	rs66523860	FKBP1B	4.16e-19	29022597
neale17_1558	2	23880823	gtex_esophagus_muscularis	ENSG00000219626	0	2.08e-4	0	0.999792	0	1	0	3.79255e-11	rs66523860	FAM228B	3.12e-25	29022597
neale17_1558	2	23880823	gtex_esophagus_mucosa	ENSG00000219626	0	2.08e-4	0	0.999792	0	1	0	3.79255e-11	rs66523860	FAM228B	2.24e-14	29022597
neale17_1558	2	23880823	gtex_breast_mammary_tissue	ENSG00000219626	0	2.08e-4	0	0.999792	0	1	0	3.79255e-11	rs66523860	FAM228B	2.52e-23	29022597
neale17_1558	2	23880823	gtex_stomach	ENSG00000219626	0	2.08e-4	0	0.999792	0	1	0	3.79255e-11	rs66523860	FAM228B	2.53e-13	29022597
neale17_1558	2	23880823	gtex_cells_ebvtransformed_lymphocytes	ENSG00000219626	0	2.08e-4	0	0.999792	0	1	0	3.79255e-11	rs66523860	FAM228B	3.78e-10	29022597
neale17_1558	2	23880823	gtex_ovary	ENSG00000219626	0	2.08e-4	0	0.999792	0	1	0	3.79255e-11	rs66523860	FAM228B	2.46e-12	29022597
neale17_1558	2	23880823	gtex_brain_cortex	ENSG00000219626	0	2.08e-4	1e-6	0.999791	0	1	0	3.79255e-11	rs66523860	FAM228B	1.97e-9	29022597
neale17_1558	2	23880823	gtex_nerve_tibial	ENSG00000219626	0	2.08e-4	0	0.999792	0	1	0	3.79255e-11	rs66523860	FAM228B	2.23e-26	29022597
neale17_1558	2	23880823	gtex_adipose_subcutaneous	ENSG00000219626	0	2.07e-4	0	0.999792	0	1	0	3.79255e-11	rs66523860	FAM228B	7.89e-24	29022597
neale17_1558	2	23880823	gtex_adipose_subcutaneous	ENSG00000176732	0	2.07e-4	0	0.999792	0	1	0	3.79255e-11	rs66523860	PFN4	1.46e-12	29022597
neale17_1558	2	23880823	gtex_thyroid	ENSG00000219626	0	2.08e-4	0	0.999792	0	1	0	3.79255e-11	rs66523860	FAM228B	1.71e-43	29022597
neale17_1558	2	23880823	gtex_artery_coronary	ENSG00000219626	0	2.08e-4	0	0.999792	0	1	0	3.79255e-11	rs66523860	FAM228B	2.76e-11	29022597
neale17_1558	2	23880823	gtex_adipose_visceral_omentum	ENSG00000219626	0	2.08e-4	0	0.999792	0	1	0	3.79255e-11	rs66523860	FAM228B	3.55e-13	29022597
neale17_1558	2	23880823	gtex_pancreas	ENSG00000219626	0	2.08e-4	0	0.999792	0	1	0	3.79255e-11	rs66523860	FAM228B	6.52e-19	29022597
neale17_1558	2	23880823	gtex_heart_left_ventricle	ENSG00000219626	0	2.08e-4	0	0.999792	0	1	0	3.79255e-11	rs66523860	FAM228B	2.32e-21	29022597
neale17_1558	2	23880823	gtex_uterus	ENSG00000219626	0	2.08e-4	0	0.999792	0	1	0	3.79255e-11	rs66523860	FAM228B	2.25e-9	29022597
neale17_1558	2	23880823	gtex_artery_aorta	ENSG00000219626	0	2.08e-4	0	0.999792	0	1	0	3.79255e-11	rs66523860	FAM228B	3.14e-15	29022597
neale17_1558	2	23880823	gtex_muscle_skeletal	ENSG00000219626	0	2.07e-4	0	0.999793	0	1	0	3.79255e-11	rs66523860	FAM228B	2.38e-32	29022597
neale17_1558	2	23880823	gtex_skin_sun_exposed_lower_leg	ENSG00000219626	0	2.08e-4	0	0.999792	0	1	0	3.79255e-11	rs66523860	FAM228B	5.35e-12	29022597
neale17_1558	2	27730940	gtex_adipose_visceral_omentum	ENSG00000234072	0	0	0	0.999999	0	1	0	7.59902e-40	rs1260326	AC074117.10	3.17e-11	29022597
neale17_1558	2	27730940	gtex_adipose_visceral_omentum	ENSG00000138030	0	0	2.9e-5	0.999971	0	1	0	7.59902e-40	rs1260326	KHK	7.55e-10	29022597
neale17_1558	2	27730940	gtex_thyroid	ENSG00000138030	0	0	0	1	0	1	0	7.59902e-40	rs1260326	KHK	2.44e-24	29022597
neale17_1558	2	27730940	gtex_thyroid	ENSG00000138085	0	0	0	1	0	1	0	7.59902e-40	rs1260326	ATRAID	1.88e-13	29022597
neale17_1558	2	27730940	gtex_thyroid	ENSG00000234072	0	0	0	1	0	1	0	7.59902e-40	rs1260326	AC074117.10	1.17e-19	29022597
neale17_1558	2	27730940	gtex_thyroid	ENSG00000115226	0	0	0	1	0	1	0	7.59902e-40	rs1260326	FNDC4	4.58e-19	29022597
neale17_1558	2	27730940	gtex_cells_transformed_fibroblasts	ENSG00000138030	0	0	0	1	0	1	0	7.59902e-40	rs1260326	KHK	3.39e-12	29022597
neale17_1558	2	27730940	gtex_cells_transformed_fibroblasts	ENSG00000138028	0	0	0	1	0	1	0	7.59902e-40	rs1260326	CGREF1	1e-15	29022597
neale17_1558	2	27730940	gtex_cells_transformed_fibroblasts	ENSG00000138085	0	0	0	1	0	1	0	7.59902e-40	rs1260326	ATRAID	1.96e-16	29022597
neale17_1558	2	27730940	gtex_cells_transformed_fibroblasts	ENSG00000234072	0	0	0	1	0	1	0	7.59902e-40	rs1260326	AC074117.10	6.03e-24	29022597
neale17_1558	2	27730940	gtex_skin_sun_exposed_lower_leg	ENSG00000138030	0	0	0	1	0	1	0	7.59902e-40	rs1260326	KHK	5.86e-37	29022597
neale17_1558	2	27730940	gtex_skin_sun_exposed_lower_leg	ENSG00000138085	0	0	1e-6	0.999999	0	1	0	7.59902e-40	rs1260326	ATRAID	2.29e-11	29022597
neale17_1558	2	27730940	gtex_skin_sun_exposed_lower_leg	ENSG00000115216	0	0	0	1	0	1	0	7.59902e-40	rs1260326	NRBP1	2.15e-14	29022597
neale17_1558	2	27730940	gtex_testis	ENSG00000138030	0	0	0	1	0	1	0	7.59902e-40	rs1260326	KHK	3.76e-15	29022597
neale17_1558	2	27730940	gtex_lung	ENSG00000138030	0	0	0	1	0	1	0	7.59902e-40	rs1260326	KHK	1.85e-15	29022597
neale17_1558	2	27730940	gtex_lung	ENSG00000138085	0	0	7e-6	0.999993	0	1	0	7.59902e-40	rs1260326	ATRAID	3.38e-10	29022597
neale17_1558	2	27730940	gtex_whole_blood	ENSG00000138030	0	0	0	1	0	1	0	7.59902e-40	rs1260326	KHK	9.55e-16	29022597
neale17_1558	2	27730940	gtex_whole_blood	ENSG00000163798	0	0	0	1	0	1	0	7.59902e-40	rs1260326	SLC4A1AP	6.92e-13	29022597
neale17_1558	2	27730940	gtex_artery_tibial	ENSG00000138030	0	0	0	1	0	1	0	7.59902e-40	rs1260326	KHK	1.74e-15	29022597
neale17_1558	2	27730940	gtex_artery_tibial	ENSG00000138085	0	0	0	1	0	1	0	7.59902e-40	rs1260326	ATRAID	6.18e-16	29022597
neale17_1558	2	27730940	gtex_muscle_skeletal	ENSG00000138030	0	0	0	1	0	1	0	7.59902e-40	rs1260326	KHK	1.37e-31	29022597
neale17_1558	2	27730940	gtex_muscle_skeletal	ENSG00000115234	0	0	0	1	0	1	0	7.59902e-40	rs1260326	SNX17	6.23e-43	29022597
neale17_1558	2	27730940	gtex_heart_left_ventricle	ENSG00000138030	0	0	0	1	0	1	0	7.59902e-40	rs1260326	KHK	4.58e-14	29022597
neale17_1558	2	27730940	gtex_heart_left_ventricle	ENSG00000138085	0	0	0	1	0	1	0	7.59902e-40	rs1260326	ATRAID	9.56e-15	29022597
neale17_1558	2	27730940	gtex_heart_left_ventricle	ENSG00000115194	0	0	0	1	0	1	0	7.59902e-40	rs1260326	SLC30A3	3.29e-14	29022597
neale17_1558	2	27730940	gtex_skin_not_sun_exposed_suprapubic	ENSG00000138030	0	0	0	1	0	1	0	7.59902e-40	rs1260326	KHK	4.21e-18	29022597
neale17_1558	2	27730940	gtex_skin_not_sun_exposed_suprapubic	ENSG00000115216	0	0	0	1	0	1	0	7.59902e-40	rs1260326	NRBP1	2.33e-14	29022597
neale17_1558	2	27730940	gtex_esophagus_muscularis	ENSG00000138030	0	0	0	1	0	1	0	7.59902e-40	rs1260326	KHK	1.5e-12	29022597
neale17_1558	2	27730940	gtex_esophagus_muscularis	ENSG00000138085	0	0	0	1	0	1	0	7.59902e-40	rs1260326	ATRAID	3.81e-12	29022597
neale17_1558	2	27730940	gtex_esophagus_muscularis	ENSG00000234072	0	0	0	1	0	1	0	7.59902e-40	rs1260326	AC074117.10	2.33e-16	29022597
neale17_1558	2	27730940	gtex_breast_mammary_tissue	ENSG00000138030	0	0	0	1	0	1	0	7.59902e-40	rs1260326	KHK	1.82e-20	29022597
neale17_1558	2	27730940	gtex_adipose_subcutaneous	ENSG00000138030	0	0	0	1	0	1	0	7.59902e-40	rs1260326	KHK	2.93e-31	29022597
neale17_1558	2	27730940	gtex_adipose_subcutaneous	ENSG00000138085	0	0	0	1	0	1	0	7.59902e-40	rs1260326	ATRAID	1.96e-14	29022597
neale17_1558	2	27730940	gtex_artery_aorta	ENSG00000138030	0	0	1.6e-5	0.999984	0	1	0	7.59902e-40	rs1260326	KHK	1.03e-9	29022597
neale17_1558	2	27730940	gtex_artery_aorta	ENSG00000138085	0	0	0	1	0	1	0	7.59902e-40	rs1260326	ATRAID	1.16e-11	29022597
neale17_1558	2	27730940	gtex_colon_transverse	ENSG00000138030	0	0	0	1	0	1	0	7.59902e-40	rs1260326	KHK	5.12e-11	29022597
neale17_1558	2	27730940	gtex_colon_transverse	ENSG00000234072	0	0	0	1	0	1	0	7.59902e-40	rs1260326	AC074117.10	1.83e-13	29022597
neale17_1558	2	27730940	gtex_pancreas	ENSG00000084774	0	0	0	1	0	1	0	7.59902e-40	rs1260326	CAD	8.56e-13	29022597
neale17_1558	2	27730940	gtex_esophagus_mucosa	ENSG00000138030	0	0	1e-5	0.99999	0	1	0	7.59902e-40	rs1260326	KHK	1.92e-10	29022597
neale17_1558	2	27730940	gtex_esophagus_mucosa	ENSG00000138028	0	0	2e-6	0.999998	0	1	0	7.59902e-40	rs1260326	CGREF1	5.89e-11	29022597
neale17_1558	2	27730940	gtex_esophagus_mucosa	ENSG00000138085	0	0	0	1	0	1	0	7.59902e-40	rs1260326	ATRAID	1.02e-17	29022597
neale17_1558	2	27730940	gtex_esophagus_mucosa	ENSG00000234072	0	0	0	1	0	1	0	7.59902e-40	rs1260326	AC074117.10	1.08e-22	29022597
neale17_1558	2	27730940	gtex_spleen	ENSG00000084734	0	0	0	1	0	1	0	7.59902e-40	rs1260326	GCKR	2.01e-12	29022597
neale17_1558	2	27730940	gtex_spleen	ENSG00000115226	0	0	0	1	0	1	0	7.59902e-40	rs1260326	FNDC4	6.18e-15	29022597
neale17_1558	2	27730940	gtex_stomach	ENSG00000138030	0	0	0	1	0	1	0	7.59902e-40	rs1260326	KHK	1.84e-15	29022597
neale17_1558	2	27730940	gtex_stomach	ENSG00000138085	0	0	0	1	0	1	0	7.59902e-40	rs1260326	ATRAID	1.57e-14	29022597
neale17_1558	2	27730940	gtex_nerve_tibial	ENSG00000138030	0	0	0	1	0	1	0	7.59902e-40	rs1260326	KHK	4.73e-20	29022597
neale17_1558	2	27730940	gtex_nerve_tibial	ENSG00000138074	0	0	0	1	0	1	0	7.59902e-40	rs1260326	SLC5A6	7.02e-15	29022597
neale17_1558	2	45138507	gtex_testis	ENSG00000068784	0	7.07e-4	0	0.999292	0	1	0	2.14273e-10	rs540606	SRBD1	8.49e-13	29022597
neale17_1558	2	45138507	gtex_cells_transformed_fibroblasts	ENSG00000068784	0	7.07e-4	0	0.999292	0	1	0	2.14273e-10	rs540606	SRBD1	1.99e-24	29022597
neale17_1558	3	50174184	gtex_heart_atrial_appendage	ENSG00000186792	0	7.5e-5	0	0.999925	0	1	0	7.93892e-11	rs7428430	HYAL3	4.22e-12	29022597
neale17_1558	3	50174184	gtex_breast_mammary_tissue	ENSG00000186792	0	7.5e-5	0	0.999925	0	1	0	7.93892e-11	rs7428430	HYAL3	1.33e-12	29022597
neale17_1558	3	50174184	gtex_lung	ENSG00000186792	0	7.5e-5	0	0.999925	0	1	0	7.93892e-11	rs7428430	HYAL3	1.73e-15	29022597
neale17_1558	3	50174184	gtex_adrenal_gland	ENSG00000186792	0	7.5e-5	0	0.999925	0	1	0	7.93892e-11	rs7428430	HYAL3	2.34e-11	29022597
neale17_1558	3	50174184	gtex_muscle_skeletal	ENSG00000114378	0	7.5e-5	6e-6	0.999919	0	1	0	7.93892e-11	rs7428430	HYAL1	2.9e-10	29022597
neale17_1558	3	50174184	gtex_muscle_skeletal	ENSG00000114395	0	7.5e-5	0	0.999925	0	1	0	7.93892e-11	rs7428430	CYB561D2	6.93e-22	29022597
neale17_1558	3	50174184	gtex_muscle_skeletal	ENSG00000114735	0	7.5e-5	1e-6	0.999924	0	1	0	7.93892e-11	rs7428430	HEMK1	3.54e-12	29022597
neale17_1558	3	50174184	gtex_muscle_skeletal	ENSG00000114738	0	7.5e-5	3e-6	0.999921	0	1	0	7.93892e-11	rs7428430	MAPKAPK3	2.92e-11	29022597
neale17_1558	3	50174184	gtex_skin_sun_exposed_lower_leg	ENSG00000114395	0	7.5e-5	2.3e-5	0.999902	0	1	0	7.93892e-11	rs7428430	CYB561D2	1.88e-10	29022597
neale17_1558	3	50174184	gtex_nerve_tibial	ENSG00000114735	0	7.5e-5	1e-6	0.999923	0	1	0	7.93892e-11	rs7428430	HEMK1	2.93e-11	29022597
neale17_1558	3	50174184	gtex_brain_cerebellum	ENSG00000186792	0	7.5e-5	0	0.999925	0	1	0	7.93892e-11	rs7428430	HYAL3	4.66e-18	29022597
neale17_1558	3	50174184	gtex_esophagus_muscularis	ENSG00000186792	0	7.5e-5	0	0.999925	0	1	0	7.93892e-11	rs7428430	HYAL3	6.55e-27	29022597
neale17_1558	3	50174184	gtex_artery_tibial	ENSG00000186792	0	7.5e-5	0	0.999925	0	1	0	7.93892e-11	rs7428430	HYAL3	3.17e-17	29022597
neale17_1558	3	50174184	gtex_thyroid	ENSG00000186792	0	7.5e-5	0	0.999925	0	1	0	7.93892e-11	rs7428430	HYAL3	7.67e-26	29022597
neale17_1558	3	50174184	gtex_testis	ENSG00000179564	0	7.5e-5	0	0.999925	0	1	0	7.93892e-11	rs7428430	LSMEM2	1.18e-10	29022597
neale17_1558	3	50174184	gtex_artery_aorta	ENSG00000186792	0	7.5e-5	0	0.999925	0	1	0	7.93892e-11	rs7428430	HYAL3	1.91e-17	29022597
neale17_1558	3	50174184	gtex_adipose_subcutaneous	ENSG00000186792	0	7.5e-5	0	0.999925	0	1	0	7.93892e-11	rs7428430	HYAL3	3.47e-15	29022597
neale17_1558	3	50174184	gtex_adipose_visceral_omentum	ENSG00000186792	0	7.5e-5	0	0.999925	0	1	0	7.93892e-11	rs7428430	HYAL3	2.12e-15	29022597
neale17_1558	3	50174184	gtex_whole_blood	ENSG00000186792	0	7.5e-5	0	0.999925	0	1	0	7.93892e-11	rs7428430	HYAL3	2.27e-23	29022597
neale17_1558	3	50174184	gtex_pancreas	ENSG00000186792	0	7.5e-5	0	0.999925	0	1	0	7.93892e-11	rs7428430	HYAL3	2.39e-13	29022597
neale17_1558	3	50174184	gtex_heart_left_ventricle	ENSG00000186792	0	7.5e-5	0	0.999925	0	1	0	7.93892e-11	rs7428430	HYAL3	2.13e-13	29022597
neale17_1558	3	50174184	gtex_brain_cortex	ENSG00000186792	0	7.5e-5	0	0.999925	0	1	0	7.93892e-11	rs7428430	HYAL3	2.78e-10	29022597
neale17_1558	3	50174184	gtex_artery_coronary	ENSG00000186792	0	7.5e-5	0	0.999925	0	1	0	7.93892e-11	rs7428430	HYAL3	6.79e-11	29022597
neale17_1558	3	50174184	gtex_prostate	ENSG00000186792	0	7.5e-5	0	0.999925	0	1	0	7.93892e-11	rs7428430	HYAL3	3.28e-13	29022597
neale17_1558	3	50174184	gtex_esophagus_mucosa	ENSG00000186792	0	7.5e-5	0	0.999925	0	1	0	7.93892e-11	rs7428430	HYAL3	2.77e-24	29022597
neale17_1558	3	50174184	gtex_cells_transformed_fibroblasts	ENSG00000186792	0	7.5e-5	0	0.999925	0	1	0	7.93892e-11	rs7428430	HYAL3	1.82e-36	29022597
neale17_1558	3	50174184	gtex_esophagus_gastroesophageal_junction	ENSG00000186792	0	7.5e-5	0	0.999925	0	1	0	7.93892e-11	rs7428430	HYAL3	4.79e-13	29022597
neale17_1558	3	50174184	gtex_cells_transformed_fibroblasts	ENSG00000114735	0	7.5e-5	1.7e-5	0.999907	0	1	0	7.93892e-11	rs7428430	HEMK1	7.36e-10	29022597
neale17_1558	3	50174184	gtex_colon_transverse	ENSG00000186792	0	7.5e-5	4e-6	0.999921	0	1	0	7.93892e-11	rs7428430	HYAL3	1.22e-10	29022597
neale17_1558	3	71553132	gtex_nerve_tibial	ENSG00000163412	0	5e-6	0	0.999995	0	1	0	3.35847e-12	rs9842406	EIF4E3	1.3e-13	29022597
neale17_1558	3	71553132	gtex_testis	ENSG00000242094	0	5e-6	0	0.999994	0	1	0	3.35847e-12	rs9842406	FOXP1-IT1	3.47e-13	29022597
neale17_1558	4	3180021	gtex_nerve_tibial	ENSG00000163956	0	4.81e-4	1e-6	0.999518	0	1	0	8.57897e-11	rs363096	LRPAP1	2.66e-11	29022597
neale17_1558	4	3180021	gtex_skin_sun_exposed_lower_leg	ENSG00000261643	0	4.81e-4	1e-6	0.999519	0	1	0	8.57897e-11	rs363096	RP11-529E10.6	7.94e-12	29022597
neale17_1558	4	3180021	gtex_brain_putamen_basal_ganglia	ENSG00000261643	0	4.84e-4	0	0.999516	0	1	0	8.57897e-11	rs363096	RP11-529E10.6	1.35e-11	29022597
neale17_1558	4	3180021	gtex_thyroid	ENSG00000261643	0	4.81e-4	0	0.999519	0	1	0	8.57897e-11	rs363096	RP11-529E10.6	9.2e-17	29022597
neale17_1558	4	3180021	gtex_whole_blood	ENSG00000261643	0	4.81e-4	0	0.999519	0	1	0	8.57897e-11	rs363096	RP11-529E10.6	1.46e-18	29022597
neale17_1558	4	3180021	gtex_whole_blood	ENSG00000163956	0	4.81e-4	0	0.999519	0	1	0	8.57897e-11	rs363096	LRPAP1	2.72e-20	29022597
neale17_1558	4	3180021	gtex_muscle_skeletal	ENSG00000163956	0	4.81e-4	0	0.999519	0	1	0	8.57897e-11	rs363096	LRPAP1	8.94e-13	29022597
neale17_1558	4	3180021	gtex_thyroid	ENSG00000163956	0	4.81e-4	1.7e-5	0.999502	0	1	0	8.57897e-11	rs363096	LRPAP1	1.56e-10	29022597
neale17_1558	4	3180021	gtex_artery_tibial	ENSG00000087266	0	4.8e-4	0	0.999519	0	1	0	8.57897e-11	rs363096	SH3BP2	1.37e-15	29022597
neale17_1558	4	3180021	gtex_artery_tibial	ENSG00000163956	0	4.81e-4	0	0.999519	0	1	0	8.57897e-11	rs363096	LRPAP1	1.54e-15	29022597
neale17_1558	4	3180021	gtex_artery_aorta	ENSG00000163956	0	4.81e-4	0	0.999519	0	1	0	8.57897e-11	rs363096	LRPAP1	1.22e-11	29022597
neale17_1558	4	3180021	gtex_cells_transformed_fibroblasts	ENSG00000087266	0	4.8e-4	0	0.999519	0	1	0	8.57897e-11	rs363096	SH3BP2	3.38e-12	29022597
neale17_1558	4	3180021	gtex_cells_transformed_fibroblasts	ENSG00000249673	0	4.8e-4	0	0.999519	0	1	0	8.57897e-11	rs363096	NOP14-AS1	4.01e-13	29022597
neale17_1558	4	3180021	gtex_cells_transformed_fibroblasts	ENSG00000163956	0	4.81e-4	0	0.999519	0	1	0	8.57897e-11	rs363096	LRPAP1	6.36e-16	29022597
neale17_1558	4	39414993	gtex_adipose_visceral_omentum	ENSG00000249685	0	0	3e-6	0.999997	0	1	0	1.75178e-32	rs11940694	RP11-360F5.3	8.68e-10	29022597
neale17_1558	4	39414993	gtex_adipose_visceral_omentum	ENSG00000163682	0	0	0	1	0	1	0	1.75178e-32	rs11940694	RPL9	4.86e-76	29022597
neale17_1558	4	39414993	gtex_adipose_subcutaneous	ENSG00000197712	0	0	0	1	0	1	0	1.75178e-32	rs11940694	FAM114A1	3.07e-16	29022597
neale17_1558	4	39414993	gtex_adipose_subcutaneous	ENSG00000109790	0	0	0	1	0	1	0	1.75178e-32	rs11940694	KLHL5	3.18e-12	29022597
neale17_1558	4	39414993	gtex_adipose_subcutaneous	ENSG00000249685	0	0	0	1	0	1	0	1.75178e-32	rs11940694	RP11-360F5.3	1.47e-18	29022597
neale17_1558	4	39414993	gtex_adipose_subcutaneous	ENSG00000249207	0	0	0	1	0	1	0	1.75178e-32	rs11940694	RP11-360F5.1	3.04e-13	29022597
neale17_1558	4	39414993	gtex_adipose_subcutaneous	ENSG00000163682	0	0	0	1	0	1	0	1.75178e-32	rs11940694	RPL9	9.12e-118	29022597
neale17_1558	4	39414993	gtex_artery_tibial	ENSG00000249685	0	0	0	1	0	1	0	1.75178e-32	rs11940694	RP11-360F5.3	9.11e-13	29022597
neale17_1558	4	39414993	gtex_artery_tibial	ENSG00000163682	0	0	0	1	0	1	0	1.75178e-32	rs11940694	RPL9	6.49e-117	29022597
neale17_1558	4	39414993	gtex_brain_cerebellum	ENSG00000134962	0	0	0	1	0	1	0	1.75178e-32	rs11940694	KLB	1.96e-12	29022597
neale17_1558	4	39414993	gtex_brain_cerebellum	ENSG00000163682	0	0	0	1	0	1	0	1.75178e-32	rs11940694	RPL9	1.52e-37	29022597
neale17_1558	4	39414993	gtex_esophagus_muscularis	ENSG00000249207	0	0	2.1e-5	0.999978	0	1	0	1.75178e-32	rs11940694	RP11-360F5.1	3.44e-9	29022597
neale17_1558	4	39414993	gtex_esophagus_muscularis	ENSG00000249685	0	0	0	1	0	1	0	1.75178e-32	rs11940694	RP11-360F5.3	4.92e-19	29022597
neale17_1558	4	39414993	gtex_esophagus_muscularis	ENSG00000163682	0	0	0	1	0	1	0	1.75178e-32	rs11940694	RPL9	9.81e-87	29022597
neale17_1558	4	39414993	gtex_spleen	ENSG00000163682	0	0	0	1	0	1	0	1.75178e-32	rs11940694	RPL9	5.74e-33	29022597
neale17_1558	4	39414993	gtex_stomach	ENSG00000249685	0	0	5e-6	0.999995	0	1	0	1.75178e-32	rs11940694	RP11-360F5.3	1.32e-9	29022597
neale17_1558	4	39414993	gtex_stomach	ENSG00000163682	0	0	0	1	0	1	0	1.75178e-32	rs11940694	RPL9	1.23e-64	29022597
neale17_1558	4	39414993	gtex_testis	ENSG00000121895	0	0	2.9e-5	0.999971	0	1	0	1.75178e-32	rs11940694	TMEM156	2.51e-9	29022597
neale17_1558	4	39414993	gtex_testis	ENSG00000249207	0	0	0	1	0	1	0	1.75178e-32	rs11940694	RP11-360F5.1	1.25e-13	29022597
neale17_1558	4	39414993	gtex_testis	ENSG00000157796	0	0	0	1	0	1	0	1.75178e-32	rs11940694	WDR19	2.68e-11	29022597
neale17_1558	4	39414993	gtex_testis	ENSG00000163682	0	0	0	1	0	1	0	1.75178e-32	rs11940694	RPL9	1.81e-57	29022597
neale17_1558	4	39414993	gtex_brain_cortex	ENSG00000134962	0	0	0	1	0	1	0	1.75178e-32	rs11940694	KLB	6.91e-13	29022597
neale17_1558	4	39414993	gtex_brain_cortex	ENSG00000163682	0	0	0	1	0	1	0	1.75178e-32	rs11940694	RPL9	2.15e-40	29022597
neale17_1558	4	39414993	gtex_whole_blood	ENSG00000249685	0	0	4e-6	0.999996	0	1	0	1.75178e-32	rs11940694	RP11-360F5.3	8.21e-11	29022597
neale17_1558	4	39414993	gtex_whole_blood	ENSG00000163682	0	0	0	1	0	1	0	1.75178e-32	rs11940694	RPL9	1.66e-116	29022597
neale17_1558	4	39414993	gtex_thyroid	ENSG00000109790	0	0	0	1	0	1	0	1.75178e-32	rs11940694	KLHL5	8.8e-17	29022597
neale17_1558	4	39414993	gtex_thyroid	ENSG00000249685	0	0	0	1	0	1	0	1.75178e-32	rs11940694	RP11-360F5.3	2.16e-17	29022597
neale17_1558	4	39414993	gtex_thyroid	ENSG00000163682	0	0	0	1	0	1	0	1.75178e-32	rs11940694	RPL9	2.22e-128	29022597
neale17_1558	4	39414993	gtex_brain_caudate_basal_ganglia	ENSG00000163682	0	0	0	1	0	1	0	1.75178e-32	rs11940694	RPL9	2.72e-42	29022597
neale17_1558	4	39414993	gtex_cells_transformed_fibroblasts	ENSG00000249685	0	0	0	1	0	1	0	1.75178e-32	rs11940694	RP11-360F5.3	9.16e-14	29022597
neale17_1558	4	39414993	gtex_cells_transformed_fibroblasts	ENSG00000163682	0	0	0	1	0	1	0	1.75178e-32	rs11940694	RPL9	1.27e-125	29022597
neale17_1558	4	39414993	gtex_cells_transformed_fibroblasts	ENSG00000249348	0	0	1.6e-5	0.999984	0	1	0	1.75178e-32	rs11940694	UGDH-AS1	1.09e-10	29022597
neale17_1558	4	39414993	gtex_cells_transformed_fibroblasts	ENSG00000163683	0	0	0	1	0	1	0	1.75178e-32	rs11940694	SMIM14	1.21e-15	29022597
neale17_1558	4	39414993	gtex_brain_nucleus_accumbens_basal_ganglia	ENSG00000163682	0	0	0	1	0	1	0	1.75178e-32	rs11940694	RPL9	3.13e-36	29022597
neale17_1558	4	39414993	gtex_artery_aorta	ENSG00000249685	0	0	0	1	0	1	0	1.75178e-32	rs11940694	RP11-360F5.3	3.07e-15	29022597
neale17_1558	4	39414993	gtex_artery_aorta	ENSG00000163682	0	0	0	1	0	1	0	1.75178e-32	rs11940694	RPL9	2.76e-80	29022597
neale17_1558	4	39414993	gtex_artery_coronary	ENSG00000163682	0	0	0	1	0	1	0	1.75178e-32	rs11940694	RPL9	3.22e-47	29022597
neale17_1558	4	39414993	gtex_brain_frontal_cortex_ba9	ENSG00000134962	0	0	0	1	0	1	0	1.75178e-32	rs11940694	KLB	1.17e-11	29022597
neale17_1558	4	39414993	gtex_brain_frontal_cortex_ba9	ENSG00000163682	0	0	0	1	0	1	0	1.75178e-32	rs11940694	RPL9	1.95e-32	29022597
neale17_1558	4	39414993	gtex_nerve_tibial	ENSG00000197712	0	0	0	1	0	1	0	1.75178e-32	rs11940694	FAM114A1	8.19e-24	29022597
neale17_1558	4	39414993	gtex_nerve_tibial	ENSG00000109790	0	0	0	1	0	1	0	1.75178e-32	rs11940694	KLHL5	2.63e-13	29022597
neale17_1558	4	39414993	gtex_nerve_tibial	ENSG00000249685	0	0	0	1	0	1	0	1.75178e-32	rs11940694	RP11-360F5.3	1.43e-17	29022597
neale17_1558	4	39414993	gtex_nerve_tibial	ENSG00000163682	0	0	0	1	0	1	0	1.75178e-32	rs11940694	RPL9	3.65e-110	29022597
neale17_1558	4	39414993	gtex_muscle_skeletal	ENSG00000163682	0	0	0	1	0	1	0	1.75178e-32	rs11940694	RPL9	4.54e-151	29022597
neale17_1558	4	39414993	gtex_skin_sun_exposed_lower_leg	ENSG00000197712	0	0	0	1	0	1	0	1.75178e-32	rs11940694	FAM114A1	3.86e-21	29022597
neale17_1558	4	39414993	gtex_skin_sun_exposed_lower_leg	ENSG00000249685	0	0	0	1	0	1	0	1.75178e-32	rs11940694	RP11-360F5.3	4.18e-12	29022597
neale17_1558	4	39414993	gtex_skin_sun_exposed_lower_leg	ENSG00000163682	0	0	0	1	0	1	0	1.75178e-32	rs11940694	RPL9	4.16e-128	29022597
neale17_1558	4	39414993	gtex_breast_mammary_tissue	ENSG00000249685	0	0	0	1	0	1	0	1.75178e-32	rs11940694	RP11-360F5.3	2.34e-14	29022597
neale17_1558	4	39414993	gtex_breast_mammary_tissue	ENSG00000163682	0	0	0	1	0	1	0	1.75178e-32	rs11940694	RPL9	1.59e-68	29022597
neale17_1558	4	39414993	gtex_pancreas	ENSG00000163682	0	0	0	1	0	1	0	1.75178e-32	rs11940694	RPL9	1.87e-53	29022597
neale17_1558	4	39414993	gtex_colon_transverse	ENSG00000163682	0	0	0	1	0	1	0	1.75178e-32	rs11940694	RPL9	2.59e-67	29022597
neale17_1558	4	39414993	gtex_brain_cerebellar_hemisphere	ENSG00000249685	0	0	0	1	0	1	0	1.75178e-32	rs11940694	RP11-360F5.3	4.21e-10	29022597
neale17_1558	4	39414993	gtex_brain_cerebellar_hemisphere	ENSG00000134962	0	0	0	1	0	1	0	1.75178e-32	rs11940694	KLB	3.77e-10	29022597
neale17_1558	4	39414993	gtex_brain_cerebellar_hemisphere	ENSG00000163682	0	0	0	1	0	1	0	1.75178e-32	rs11940694	RPL9	9.46e-32	29022597
neale17_1558	4	39414993	gtex_ovary	ENSG00000163682	0	0	0	1	0	1	0	1.75178e-32	rs11940694	RPL9	6.6e-36	29022597
neale17_1558	4	39414993	gtex_skin_not_sun_exposed_suprapubic	ENSG00000163682	0	0	0	1	0	1	0	1.75178e-32	rs11940694	RPL9	1.49e-79	29022597
neale17_1558	4	39414993	gtex_uterus	ENSG00000249685	0	0	1e-6	0.999999	0	1	0	1.75178e-32	rs11940694	RP11-360F5.3	1.21e-8	29022597
neale17_1558	4	39414993	gtex_uterus	ENSG00000163682	0	0	0	1	0	1	0	1.75178e-32	rs11940694	RPL9	4.78e-23	29022597
neale17_1558	4	39414993	gtex_esophagus_gastroesophageal_junction	ENSG00000249685	0	0	0	1	0	1	0	1.75178e-32	rs11940694	RP11-360F5.3	1.66e-13	29022597
neale17_1558	4	39414993	gtex_esophagus_gastroesophageal_junction	ENSG00000163682	0	0	0	1	0	1	0	1.75178e-32	rs11940694	RPL9	2.57e-44	29022597
neale17_1558	4	39414993	gtex_cells_ebvtransformed_lymphocytes	ENSG00000121895	0	0	0	1	0	1	0	1.75178e-32	rs11940694	TMEM156	3.77e-15	29022597
neale17_1558	4	39414993	gtex_cells_ebvtransformed_lymphocytes	ENSG00000249685	0	0	1e-5	0.999989	0	1	0	1.75178e-32	rs11940694	RP11-360F5.3	1.8e-9	29022597
neale17_1558	4	39414993	gtex_cells_ebvtransformed_lymphocytes	ENSG00000163682	0	0	0	1	0	1	0	1.75178e-32	rs11940694	RPL9	3.39e-45	29022597
neale17_1558	4	39414993	gtex_brain_hypothalamus	ENSG00000163682	0	0	0	1	0	1	0	1.75178e-32	rs11940694	RPL9	6.95e-30	29022597
neale17_1558	4	39414993	gtex_brain_anterior_cingulate_cortex_ba24	ENSG00000134962	0	0	0	1	0	1	0	1.75178e-32	rs11940694	KLB	4.99e-9	29022597
neale17_1558	4	39414993	gtex_brain_anterior_cingulate_cortex_ba24	ENSG00000163682	0	0	0	1	0	1	0	1.75178e-32	rs11940694	RPL9	2.59e-24	29022597
neale17_1558	4	39414993	gtex_liver	ENSG00000163682	0	0	0	1	0	1	0	1.75178e-32	rs11940694	RPL9	8.69e-36	29022597
neale17_1558	4	39414993	gtex_liver	ENSG00000078140	0	0	0	1	0	1	0	1.75178e-32	rs11940694	UBE2K	6.53e-11	29022597
neale17_1558	4	39414993	gtex_adrenal_gland	ENSG00000163682	0	0	0	1	0	1	0	1.75178e-32	rs11940694	RPL9	5.28e-44	29022597
neale17_1558	4	39414993	gtex_vagina	ENSG00000163682	0	0	0	1	0	1	0	1.75178e-32	rs11940694	RPL9	2.64e-28	29022597
neale17_1558	4	39414993	gtex_brain_hippocampus	ENSG00000163682	0	0	0	1	0	1	0	1.75178e-32	rs11940694	RPL9	5.38e-28	29022597
neale17_1558	4	39414993	gtex_lung	ENSG00000249685	0	0	0	1	0	1	0	1.75178e-32	rs11940694	RP11-360F5.3	8.83e-26	29022597
neale17_1558	4	39414993	gtex_lung	ENSG00000163682	0	0	0	1	0	1	0	1.75178e-32	rs11940694	RPL9	4.31e-109	29022597
neale17_1558	4	39414993	gtex_pituitary	ENSG00000163682	0	0	0	1	0	1	0	1.75178e-32	rs11940694	RPL9	4.84e-33	29022597
neale17_1558	4	39414993	gtex_brain_putamen_basal_ganglia	ENSG00000163682	0	0	0	1	0	1	0	1.75178e-32	rs11940694	RPL9	2.12e-32	29022597
neale17_1558	4	39414993	gtex_prostate	ENSG00000249685	0	0	3e-6	0.999997	0	1	0	1.75178e-32	rs11940694	RP11-360F5.3	5.04e-9	29022597
neale17_1558	4	39414993	gtex_prostate	ENSG00000163682	0	0	0	1	0	1	0	1.75178e-32	rs11940694	RPL9	1.41e-32	29022597
neale17_1558	4	39414993	gtex_heart_left_ventricle	ENSG00000163682	0	0	0	1	0	1	0	1.75178e-32	rs11940694	RPL9	6.46e-68	29022597
neale17_1558	4	39414993	gtex_esophagus_mucosa	ENSG00000109790	0	0	0	1	0	1	0	1.75178e-32	rs11940694	KLHL5	2.41e-11	29022597
neale17_1558	4	39414993	gtex_esophagus_mucosa	ENSG00000249685	0	0	0	1	0	1	0	1.75178e-32	rs11940694	RP11-360F5.3	1.11e-15	29022597
neale17_1558	4	39414993	gtex_esophagus_mucosa	ENSG00000163682	0	0	0	1	0	1	0	1.75178e-32	rs11940694	RPL9	1.06e-95	29022597
neale17_1558	4	39414993	gtex_colon_sigmoid	ENSG00000249207	0	0	0	1	0	1	0	1.75178e-32	rs11940694	RP11-360F5.1	8.22e-11	29022597
neale17_1558	4	39414993	gtex_colon_sigmoid	ENSG00000249685	0	0	0	1	0	1	0	1.75178e-32	rs11940694	RP11-360F5.3	2.08e-15	29022597
neale17_1558	4	39414993	gtex_colon_sigmoid	ENSG00000163682	0	0	0	1	0	1	0	1.75178e-32	rs11940694	RPL9	1.05e-47	29022597
neale17_1558	4	39414993	gtex_heart_atrial_appendage	ENSG00000249685	0	0	0	1	0	1	0	1.75178e-32	rs11940694	RP11-360F5.3	6.93e-11	29022597
neale17_1558	4	39414993	gtex_heart_atrial_appendage	ENSG00000163682	0	0	0	1	0	1	0	1.75178e-32	rs11940694	RPL9	2.14e-62	29022597
neale17_1558	4	39414993	gtex_small_intestine_terminal_ileum	ENSG00000163682	0	0	0	1	0	1	0	1.75178e-32	rs11940694	RPL9	2.05e-21	29022597
neale17_1558	4	103198082	gtex_skin_sun_exposed_lower_leg	ENSG00000230069	0	0	0	1	0	1	0	1.47876e-14	rs13135092	LRRC37A15P	1.35e-12	29022597
neale17_1558	4	103198082	gtex_nerve_tibial	ENSG00000248971	0	0	0	1	0	1	0	1.47876e-14	rs13135092	KRT8P46	3.82e-13	29022597
neale17_1558	4	103198082	gtex_nerve_tibial	ENSG00000230069	0	0	3e-6	0.999997	0	1	0	1.47876e-14	rs13135092	LRRC37A15P	3.7e-11	29022597
neale17_1558	4	103198082	gtex_adipose_subcutaneous	ENSG00000230069	0	0	0	1	0	1	0	1.47876e-14	rs13135092	LRRC37A15P	9.62e-14	29022597
neale17_1558	4	103198082	gtex_thyroid	ENSG00000230069	0	0	0	1	0	1	0	1.47876e-14	rs13135092	LRRC37A15P	1.33e-12	29022597
neale17_1558	4	103198082	gtex_cells_ebvtransformed_lymphocytes	ENSG00000230069	0	0	8e-6	0.999991	0	1	0	1.47876e-14	rs13135092	LRRC37A15P	8.57e-10	29022597
neale17_1558	4	103198082	gtex_cells_transformed_fibroblasts	ENSG00000109323	0	0	0	1	0	1	0	1.47876e-14	rs13135092	MANBA	1.01e-25	29022597
neale17_1558	4	103198082	gtex_spleen	ENSG00000230069	0	0	0	1	0	1	0	1.47876e-14	rs13135092	LRRC37A15P	2.04e-14	29022597
neale17_1558	4	103198082	gtex_spleen	ENSG00000248971	0	0	0	1	0	1	0	1.47876e-14	rs13135092	KRT8P46	2.97e-10	29022597
neale17_1558	4	103198082	gtex_lung	ENSG00000230069	0	0	0	1	0	1	0	1.47876e-14	rs13135092	LRRC37A15P	3.1e-16	29022597
neale17_1558	4	103198082	gtex_lung	ENSG00000248971	0	0	0	1	0	1	0	1.47876e-14	rs13135092	KRT8P46	3.13e-21	29022597
neale17_1558	4	103198082	gtex_breast_mammary_tissue	ENSG00000248971	0	0	1e-6	0.999999	0	1	0	1.47876e-14	rs13135092	KRT8P46	6.33e-11	29022597
neale17_1558	4	103198082	gtex_stomach	ENSG00000230069	0	0	0	1	0	1	0	1.47876e-14	rs13135092	LRRC37A15P	2.05e-11	29022597
neale17_1558	4	103198082	gtex_artery_aorta	ENSG00000230069	0	0	4e-6	0.999996	0	1	0	1.47876e-14	rs13135092	LRRC37A15P	2.9e-10	29022597
neale17_1558	4	103198082	gtex_colon_transverse	ENSG00000230069	0	0	1e-6	0.999999	0	1	0	1.47876e-14	rs13135092	LRRC37A15P	9.27e-11	29022597
neale17_1558	4	103198082	gtex_adipose_visceral_omentum	ENSG00000230069	0	0	3e-6	0.999997	0	1	0	1.47876e-14	rs13135092	LRRC37A15P	1.45e-10	29022597
neale17_1558	4	103198082	gtex_esophagus_mucosa	ENSG00000248971	0	0	0	1	0	1	0	1.47876e-14	rs13135092	KRT8P46	2.52e-12	29022597
neale17_1558	4	103198082	gtex_brain_cerebellum	ENSG00000230069	0	0	0	1	0	1	0	1.47876e-14	rs13135092	LRRC37A15P	1.19e-12	29022597
neale17_1558	5	87712913	gtex_cells_transformed_fibroblasts	ENSG00000247828	0	1e-6	2e-6	0.999997	0	1	0	1.69153e-13	rs6452788	TMEM161B-AS1	5.25e-11	29022597
neale17_1558	5	87712913	gtex_muscle_skeletal	ENSG00000248309	0	1e-6	6e-6	0.999993	0	1	0	1.69153e-13	rs6452788	MEF2C-AS1	2.69e-11	29022597
neale17_1558	5	87712913	gtex_brain_cortex	ENSG00000247828	0	1e-6	0	0.999999	0	1	0	1.69153e-13	rs6452788	TMEM161B-AS1	5.86e-10	29022597
neale17_1558	8	142615222	gtex_testis	ENSG00000253307	0	2.42e-4	5e-6	0.999753	0	1	0	1.70238e-11	rs11787216	RP11-10J21.4	6.01e-10	29022597
neale17_1558	8	142615222	gtex_testis	ENSG00000226807	0	2.3e-4	1.7e-5	0.999753	0	1	0	1.70238e-11	rs11787216	MROH5	6.74e-10	29022597
neale17_1558	8	142615222	gtex_colon_sigmoid	ENSG00000253210	0	2.42e-4	0	0.999758	0	1	0	1.70238e-11	rs11787216	RP11-809O17.1	1.48e-25	29022597
neale17_1558	8	142615222	gtex_esophagus_gastroesophageal_junction	ENSG00000253210	0	2.42e-4	0	0.999758	0	1	0	1.70238e-11	rs11787216	RP11-809O17.1	2.45e-17	29022597
neale17_1558	8	142615222	gtex_vagina	ENSG00000253210	0	2.42e-4	0	0.999758	0	1	0	1.70238e-11	rs11787216	RP11-809O17.1	1.36e-10	29022597
neale17_1558	8	142615222	gtex_brain_frontal_cortex_ba9	ENSG00000253210	0	2.42e-4	1e-5	0.999748	0	1	0	1.70238e-11	rs11787216	RP11-809O17.1	8.18e-9	29022597
neale17_1558	8	142615222	gtex_heart_left_ventricle	ENSG00000253210	0	2.42e-4	0	0.999758	0	1	0	1.70238e-11	rs11787216	RP11-809O17.1	2.61e-22	29022597
neale17_1558	8	142615222	gtex_colon_transverse	ENSG00000253210	0	2.42e-4	0	0.999758	0	1	0	1.70238e-11	rs11787216	RP11-809O17.1	6.45e-22	29022597
neale17_1558	8	142615222	gtex_heart_atrial_appendage	ENSG00000253210	0	2.42e-4	0	0.999758	0	1	0	1.70238e-11	rs11787216	RP11-809O17.1	1.4e-17	29022597
neale17_1558	8	142615222	gtex_heart_atrial_appendage	ENSG00000271959	0	2.42e-4	0	0.999758	0	1	0	1.70238e-11	rs11787216	CTD-3064M3.7	5.24e-11	29022597
neale17_1558	8	142615222	gtex_adipose_visceral_omentum	ENSG00000253210	0	2.42e-4	0	0.999758	0	1	0	1.70238e-11	rs11787216	RP11-809O17.1	6.14e-21	29022597
neale17_1558	8	142615222	gtex_nerve_tibial	ENSG00000253210	0	2.42e-4	0	0.999758	0	1	0	1.70238e-11	rs11787216	RP11-809O17.1	9.66e-27	29022597
neale17_1558	8	142615222	gtex_nerve_tibial	ENSG00000271959	0	2.42e-4	0	0.999758	0	1	0	1.70238e-11	rs11787216	CTD-3064M3.7	3.43e-15	29022597
neale17_1558	8	142615222	gtex_uterus	ENSG00000253210	0	2.42e-4	0	0.999758	0	1	0	1.70238e-11	rs11787216	RP11-809O17.1	3.06e-12	29022597
neale17_1558	8	142615222	gtex_muscle_skeletal	ENSG00000271959	0	2.42e-4	2.1e-5	0.999737	0	1	0	1.70238e-11	rs11787216	CTD-3064M3.7	6.34e-11	29022597
neale17_1558	8	142615222	gtex_artery_aorta	ENSG00000253210	0	2.42e-4	0	0.999758	0	1	0	1.70238e-11	rs11787216	RP11-809O17.1	8.75e-26	29022597
neale17_1558	8	142615222	gtex_artery_aorta	ENSG00000271959	0	2.42e-4	0	0.999758	0	1	0	1.70238e-11	rs11787216	CTD-3064M3.7	8.55e-15	29022597
neale17_1558	8	142615222	gtex_brain_nucleus_accumbens_basal_ganglia	ENSG00000253210	0	2.42e-4	1e-6	0.999757	0	1	0	1.70238e-11	rs11787216	RP11-809O17.1	7.69e-10	29022597
neale17_1558	8	142615222	gtex_cells_transformed_fibroblasts	ENSG00000253210	0	2.42e-4	0	0.999758	0	1	0	1.70238e-11	rs11787216	RP11-809O17.1	1.55e-18	29022597
neale17_1558	8	142615222	gtex_cells_transformed_fibroblasts	ENSG00000105339	0	2.42e-4	0	0.999758	0	1	0	1.70238e-11	rs11787216	DENND3	3.6e-19	29022597
neale17_1558	8	142615222	gtex_spleen	ENSG00000253210	0	2.42e-4	0	0.999758	0	1	0	1.70238e-11	rs11787216	RP11-809O17.1	3.93e-17	29022597
neale17_1558	8	142615222	gtex_pituitary	ENSG00000253210	0	2.42e-4	0	0.999758	0	1	0	1.70238e-11	rs11787216	RP11-809O17.1	6.6e-15	29022597
neale17_1558	8	142615222	gtex_lung	ENSG00000253210	0	2.42e-4	0	0.999758	0	1	0	1.70238e-11	rs11787216	RP11-809O17.1	1.12e-37	29022597
neale17_1558	8	142615222	gtex_lung	ENSG00000271959	0	2.42e-4	0	0.999758	0	1	0	1.70238e-11	rs11787216	CTD-3064M3.7	2.32e-15	29022597
neale17_1558	8	142615222	gtex_adipose_subcutaneous	ENSG00000253210	0	2.42e-4	0	0.999758	0	1	0	1.70238e-11	rs11787216	RP11-809O17.1	3.23e-26	29022597
neale17_1558	8	142615222	gtex_adipose_subcutaneous	ENSG00000271959	0	2.42e-4	0	0.999758	0	1	0	1.70238e-11	rs11787216	CTD-3064M3.7	4e-13	29022597
neale17_1558	8	142615222	gtex_thyroid	ENSG00000253210	0	2.42e-4	0	0.999758	0	1	0	1.70238e-11	rs11787216	RP11-809O17.1	1.14e-37	29022597
neale17_1558	8	142615222	gtex_thyroid	ENSG00000271959	0	2.42e-4	0	0.999758	0	1	0	1.70238e-11	rs11787216	CTD-3064M3.7	6.32e-14	29022597
neale17_1558	8	142615222	gtex_prostate	ENSG00000253210	0	2.42e-4	3e-6	0.999755	0	1	0	1.70238e-11	rs11787216	RP11-809O17.1	4.92e-9	29022597
neale17_1558	8	142615222	gtex_cells_ebvtransformed_lymphocytes	ENSG00000253210	0	2.42e-4	0	0.999758	0	1	0	1.70238e-11	rs11787216	RP11-809O17.1	2.69e-16	29022597
neale17_1558	8	142615222	gtex_skin_not_sun_exposed_suprapubic	ENSG00000253210	0	2.42e-4	0	0.999758	0	1	0	1.70238e-11	rs11787216	RP11-809O17.1	2.27e-12	29022597
neale17_1558	8	142615222	gtex_breast_mammary_tissue	ENSG00000253210	0	2.42e-4	0	0.999758	0	1	0	1.70238e-11	rs11787216	RP11-809O17.1	3.09e-16	29022597
neale17_1558	8	142615222	gtex_esophagus_mucosa	ENSG00000253210	0	2.42e-4	0	0.999758	0	1	0	1.70238e-11	rs11787216	RP11-809O17.1	1.32e-18	29022597
neale17_1558	8	142615222	gtex_artery_tibial	ENSG00000253210	0	2.42e-4	0	0.999758	0	1	0	1.70238e-11	rs11787216	RP11-809O17.1	3.16e-30	29022597
neale17_1558	8	142615222	gtex_pancreas	ENSG00000253210	0	2.42e-4	0	0.999758	0	1	0	1.70238e-11	rs11787216	RP11-809O17.1	1.91e-11	29022597
neale17_1558	8	142615222	gtex_whole_blood	ENSG00000253210	0	2.42e-4	0	0.999758	0	1	0	1.70238e-11	rs11787216	RP11-809O17.1	2.9e-30	29022597
neale17_1558	8	142615222	gtex_whole_blood	ENSG00000253595	0	2.42e-4	0	0.999758	0	1	0	1.70238e-11	rs11787216	CTD-3064M3.1	1.56e-29	29022597
neale17_1558	8	142615222	gtex_whole_blood	ENSG00000022567	0	2.42e-4	0	0.999758	0	1	0	1.70238e-11	rs11787216	SLC45A4	2.18e-26	29022597
neale17_1558	8	142615222	gtex_small_intestine_terminal_ileum	ENSG00000253210	0	2.42e-4	1e-6	0.999757	0	1	0	1.70238e-11	rs11787216	RP11-809O17.1	3.56e-9	29022597
neale17_1558	8	142615222	gtex_skin_sun_exposed_lower_leg	ENSG00000105339	0	2.42e-4	0	0.999758	0	1	0	1.70238e-11	rs11787216	DENND3	1.95e-12	29022597
neale17_1558	8	142615222	gtex_skin_sun_exposed_lower_leg	ENSG00000253210	0	2.42e-4	0	0.999758	0	1	0	1.70238e-11	rs11787216	RP11-809O17.1	7.73e-23	29022597
neale17_1558	8	142615222	gtex_skin_sun_exposed_lower_leg	ENSG00000253595	0	2.42e-4	0	0.999758	0	1	0	1.70238e-11	rs11787216	CTD-3064M3.1	1.74e-14	29022597
neale17_1558	8	142615222	gtex_skin_sun_exposed_lower_leg	ENSG00000271959	0	2.42e-4	1e-6	0.999757	0	1	0	1.70238e-11	rs11787216	CTD-3064M3.7	1.35e-11	29022597
neale17_1558	8	142615222	gtex_artery_coronary	ENSG00000253210	0	2.42e-4	0	0.999758	0	1	0	1.70238e-11	rs11787216	RP11-809O17.1	6.49e-16	29022597
neale17_1558	8	142615222	gtex_adrenal_gland	ENSG00000253210	0	2.42e-4	0	0.999758	0	1	0	1.70238e-11	rs11787216	RP11-809O17.1	1.02e-16	29022597
neale17_1558	8	142615222	gtex_esophagus_muscularis	ENSG00000253210	0	2.42e-4	0	0.999758	0	1	0	1.70238e-11	rs11787216	RP11-809O17.1	6.34e-45	29022597
neale17_1558	8	142615222	gtex_esophagus_muscularis	ENSG00000261655	0	2.42e-4	0	0.999758	0	1	0	1.70238e-11	rs11787216	CTD-3064M3.3	2.19e-12	29022597
neale17_1558	8	142615222	gtex_esophagus_muscularis	ENSG00000204882	0	2.42e-4	0	0.999758	0	1	0	1.70238e-11	rs11787216	GPR20	5.75e-15	29022597
neale17_1558	8	142615222	gtex_esophagus_muscularis	ENSG00000271959	0	2.42e-4	0	0.999758	0	1	0	1.70238e-11	rs11787216	CTD-3064M3.7	2.03e-18	29022597
neale17_1558	8	142615222	gtex_stomach	ENSG00000253210	0	2.42e-4	0	0.999758	0	1	0	1.70238e-11	rs11787216	RP11-809O17.1	1.72e-16	29022597
neale17_1558	8	142615222	gtex_stomach	ENSG00000253595	0	2.42e-4	9e-6	0.999749	0	1	0	1.70238e-11	rs11787216	CTD-3064M3.1	7.04e-10	29022597
neale17_20002_1111	1	167417884	gtex_whole_blood	ENSG00000241666	0	7e-6	4.1e-5	0.999952	0	1	0	4.25646e-13	rs2949669	RP3-455J7.4	2.28e-10	29022597
neale17_20002_1111	1	167417884	gtex_whole_blood	ENSG00000198771	0	7e-6	1e-6	0.999992	0	1	0	4.25646e-13	rs2949669	RCSD1	2.47e-11	29022597
neale17_20002_1111	1	167417884	gtex_brain_cortex	ENSG00000143194	0	7e-6	0	0.999993	0	1	0	4.25646e-13	rs2949669	MAEL	8.76e-12	29022597
neale17_20002_1111	1	167417884	gtex_colon_transverse	ENSG00000143158	0	7e-6	2.7e-5	0.999965	0	1	0	4.25646e-13	rs2949669	MPC2	1.07e-9	29022597
neale17_20002_1111	1	167417884	gtex_brain_nucleus_accumbens_basal_ganglia	ENSG00000143194	0	7e-6	0	0.999993	0	1	0	4.25646e-13	rs2949669	MAEL	2.34e-10	29022597
neale17_20002_1111	1	167417884	gtex_brain_anterior_cingulate_cortex_ba24	ENSG00000143194	0	7e-6	2e-6	0.999991	0	1	0	4.25646e-13	rs2949669	MAEL	5.32e-9	29022597
neale17_20002_1111	1	167417884	gtex_testis	ENSG00000143194	0	7e-6	7e-6	0.999986	0	1	0	4.25646e-13	rs2949669	MAEL	9.64e-10	29022597
neale17_20002_1111	1	167417884	gtex_testis	ENSG00000143167	0	7e-6	0	0.999993	0	1	0	4.25646e-13	rs2949669	GPA33	1.79e-11	29022597
neale17_20002_1111	1	167417884	gtex_brain_frontal_cortex_ba9	ENSG00000143194	0	7e-6	0	0.999993	0	1	0	4.25646e-13	rs2949669	MAEL	1.53e-13	29022597
neale17_20002_1111	1	167417884	gtex_esophagus_muscularis	ENSG00000143194	0	7e-6	0	0.999993	0	1	0	4.25646e-13	rs2949669	MAEL	7.9e-24	29022597
neale17_20002_1111	1	167417884	gtex_esophagus_muscularis	ENSG00000143162	0	7e-6	0	0.999993	0	1	0	4.25646e-13	rs2949669	CREG1	4.14e-12	29022597
neale17_20002_1111	1	167417884	gtex_esophagus_muscularis	ENSG00000198771	0	7e-6	0	0.999993	0	1	0	4.25646e-13	rs2949669	RCSD1	5.13e-13	29022597
neale17_20002_1111	1	167417884	gtex_esophagus_muscularis	ENSG00000143158	0	7e-6	7e-6	0.999986	0	1	0	4.25646e-13	rs2949669	MPC2	2.46e-10	29022597
neale17_20002_1111	1	167417884	gtex_brain_hypothalamus	ENSG00000143194	0	7e-6	0	0.999993	0	1	0	4.25646e-13	rs2949669	MAEL	2.01e-10	29022597
neale17_20002_1111	1	167417884	gtex_thyroid	ENSG00000143195	0	7e-6	0	0.999993	0	1	0	4.25646e-13	rs2949669	ILDR2	7.52e-13	29022597
neale17_20002_1111	1	167417884	gtex_thyroid	ENSG00000143194	0	7e-6	0	0.999993	0	1	0	4.25646e-13	rs2949669	MAEL	5.68e-17	29022597
neale17_20002_1111	1	167417884	gtex_thyroid	ENSG00000143158	0	7e-6	1e-5	0.999983	0	1	0	4.25646e-13	rs2949669	MPC2	7.37e-11	29022597
neale17_20002_1111	1	167417884	gtex_nerve_tibial	ENSG00000143194	0	7e-6	0	0.999993	0	1	0	4.25646e-13	rs2949669	MAEL	6.07e-36	29022597
neale17_20002_1111	1	167417884	gtex_nerve_tibial	ENSG00000143162	0	7e-6	6e-6	0.999987	0	1	0	4.25646e-13	rs2949669	CREG1	5.23e-11	29022597
neale17_20002_1111	1	167417884	gtex_heart_left_ventricle	ENSG00000143194	0	7e-6	0	0.999993	0	1	0	4.25646e-13	rs2949669	MAEL	1.05e-13	29022597
neale17_20002_1111	1	167417884	gtex_brain_hippocampus	ENSG00000143194	0	7e-6	2e-6	0.999991	0	1	0	4.25646e-13	rs2949669	MAEL	2.29e-9	29022597
neale17_20002_1111	1	167417884	gtex_artery_tibial	ENSG00000143162	0	7e-6	0	0.999993	0	1	0	4.25646e-13	rs2949669	CREG1	5.95e-18	29022597
neale17_20002_1111	1	167417884	gtex_artery_tibial	ENSG00000143158	0	7e-6	3.1e-5	0.999962	0	1	0	4.25646e-13	rs2949669	MPC2	7.83e-10	29022597
neale17_20002_1111	1	167417884	gtex_muscle_skeletal	ENSG00000143194	0	7e-6	0	0.999993	0	1	0	4.25646e-13	rs2949669	MAEL	2.46e-21	29022597
neale17_20002_1111	1	167417884	gtex_colon_sigmoid	ENSG00000143194	0	7e-6	0	0.999993	0	1	0	4.25646e-13	rs2949669	MAEL	2.31e-13	29022597
neale17_20002_1111	1	167417884	gtex_esophagus_mucosa	ENSG00000197965	0	7e-6	5e-6	0.999988	0	1	0	4.25646e-13	rs2949669	MPZL1	5.52e-11	29022597
neale17_20002_1111	1	167417884	gtex_lung	ENSG00000143167	0	7e-6	0	0.999993	0	1	0	4.25646e-13	rs2949669	GPA33	1.49e-16	29022597
neale17_20002_1111	1	167417884	gtex_lung	ENSG00000198771	0	7e-6	0	0.999993	0	1	0	4.25646e-13	rs2949669	RCSD1	5.54e-12	29022597
neale17_20002_1111	1	167417884	gtex_artery_aorta	ENSG00000143162	0	7e-6	0	0.999993	0	1	0	4.25646e-13	rs2949669	CREG1	4.75e-12	29022597
neale17_20002_1111	1	167417884	gtex_skin_sun_exposed_lower_leg	ENSG00000143194	0	7e-6	4e-6	0.999989	0	1	0	4.25646e-13	rs2949669	MAEL	7.67e-11	29022597
neale17_20002_1111	11	61551356	gtex_testis	ENSG00000187049	0	2.91e-4	0	0.999709	0	1	0	3.262e-11	rs174535	TMEM216	1.2e-11	29022597
neale17_20002_1111	11	61551356	gtex_testis	ENSG00000134780	0	2.91e-4	0	0.999708	0	1	0	3.262e-11	rs174535	DAGLA	1.15e-11	29022597
neale17_20002_1111	11	61551356	gtex_muscle_skeletal	ENSG00000187049	0	2.91e-4	0	0.999709	0	1	0	3.262e-11	rs174535	TMEM216	2e-12	29022597
neale17_20002_1111	11	61551356	gtex_thyroid	ENSG00000187049	0	2.91e-4	3e-6	0.999705	0	1	0	3.262e-11	rs174535	TMEM216	3.23e-11	29022597
neale17_20002_1111	11	61551356	gtex_esophagus_mucosa	ENSG00000149503	0	2.91e-4	0	0.999709	0	1	0	3.262e-11	rs174535	INCENP	1.33e-24	29022597
neale17_20002_1111	11	61551356	gtex_esophagus_mucosa	ENSG00000124920	0	2.91e-4	0	0.999709	0	1	0	3.262e-11	rs174535	MYRF	5.04e-24	29022597
neale17_20002_1111	11	61551356	gtex_adipose_subcutaneous	ENSG00000187049	0	2.91e-4	0	0.999709	0	1	0	3.262e-11	rs174535	TMEM216	1.49e-14	29022597
neale17_20002_1111	11	61551356	gtex_colon_sigmoid	ENSG00000187049	0	2.91e-4	4.9e-5	0.999659	0	1	0	3.262e-11	rs174535	TMEM216	9.97e-9	29022597
neale17_20002_1111	11	61551356	gtex_thyroid	ENSG00000149503	0	2.91e-4	0	0.999709	0	1	0	3.262e-11	rs174535	INCENP	4.99e-49	29022597
neale17_20002_1111	11	61551356	gtex_thyroid	ENSG00000124939	0	2.91e-4	0	0.999709	0	1	0	3.262e-11	rs174535	SCGB2A1	3.28e-20	29022597
neale17_20002_1111	11	61551356	gtex_nerve_tibial	ENSG00000187049	0	2.91e-4	0	0.999709	0	1	0	3.262e-11	rs174535	TMEM216	4.65e-14	29022597
neale17_20002_1111	11	61551356	gtex_liver	ENSG00000124920	0	2.91e-4	0	0.999708	0	1	0	3.262e-11	rs174535	MYRF	9.22e-16	29022597
neale17_20002_1111	11	61551356	gtex_liver	ENSG00000124915	0	2.91e-4	0	0.999708	0	1	0	3.262e-11	rs174535	RP11-467L20.10	1.85e-13	29022597
neale17_20002_1111	11	61551356	gtex_artery_aorta	ENSG00000187049	0	2.91e-4	0	0.999708	0	1	0	3.262e-11	rs174535	TMEM216	2.9e-11	29022597
neale17_20002_1111	11	61551356	gtex_artery_aorta	ENSG00000149532	0	2.91e-4	2.4e-5	0.999685	0	1	0	3.262e-11	rs174535	CPSF7	3.64e-10	29022597
neale17_20002_1111	11	61551356	gtex_whole_blood	ENSG00000167994	0	2.91e-4	0	0.999709	0	1	0	3.262e-11	rs174535	RAB3IL1	3.71e-17	29022597
neale17_20002_1111	11	61551356	gtex_brain_cerebellar_hemisphere	ENSG00000134780	0	2.91e-4	2e-6	0.999707	0	1	0	3.262e-11	rs174535	DAGLA	1.14e-9	29022597
neale17_20002_1111	11	61551356	gtex_nerve_tibial	ENSG00000149503	0	2.91e-4	0	0.999709	0	1	0	3.262e-11	rs174535	INCENP	1.02e-12	29022597
neale17_20002_1111	11	61551356	gtex_artery_aorta	ENSG00000149503	0	2.91e-4	1e-6	0.999708	0	1	0	3.262e-11	rs174535	INCENP	8.57e-11	29022597
neale17_20002_1111	11	61551356	gtex_cells_transformed_fibroblasts	ENSG00000187049	0	2.91e-4	0	0.999709	0	1	0	3.262e-11	rs174535	TMEM216	1.16e-14	29022597
neale17_20002_1111	11	61551356	gtex_skin_sun_exposed_lower_leg	ENSG00000187049	0	2.91e-4	0	0.999709	0	1	0	3.262e-11	rs174535	TMEM216	4.69e-14	29022597
neale17_20002_1111	11	61551356	gtex_skin_sun_exposed_lower_leg	ENSG00000124939	0	2.91e-4	0	0.999709	0	1	0	3.262e-11	rs174535	SCGB2A1	3.86e-17	29022597
neale17_20002_1111	11	61551356	gtex_artery_tibial	ENSG00000187049	0	2.91e-4	0	0.999709	0	1	0	3.262e-11	rs174535	TMEM216	1.25e-11	29022597
neale17_20002_1111	11	61551356	gtex_artery_tibial	ENSG00000149503	0	2.91e-4	0	0.999709	0	1	0	3.262e-11	rs174535	INCENP	2.49e-14	29022597
neale17_20002_1111	11	76293726	gtex_cells_transformed_fibroblasts	ENSG00000255135	0	0	0	1	0	1	0	9.07664e-50	rs7936312	RP11-111M22.3	1.64e-13	29022597
neale17_20002_1111	11	76293726	gtex_cells_transformed_fibroblasts	ENSG00000255363	0	0	0	1	0	1	0	9.07664e-50	rs7936312	RP11-672A2.5	2.47e-15	29022597
neale17_20002_1111	11	76293726	gtex_cells_transformed_fibroblasts	ENSG00000261578	0	0	2.4e-5	0.999976	0	1	0	9.07664e-50	rs7936312	RP11-21L23.2	2.64e-10	29022597
neale17_20002_1111	11	76293726	gtex_testis	ENSG00000078124	0	0	0	1	0	1	0	9.07664e-50	rs7936312	ACER3	1.33e-17	29022597
neale17_20002_1111	11	76293726	gtex_esophagus_mucosa	ENSG00000255100	0	0	0	1	0	1	0	9.07664e-50	rs7936312	RP11-21L23.3	4.9e-14	29022597
neale17_20002_1111	11	76293726	gtex_adipose_subcutaneous	ENSG00000254761	0	0	0	1	0	1	0	9.07664e-50	rs7936312	RP11-672A2.1	4.19e-28	29022597
neale17_20002_1111	11	76293726	gtex_adipose_subcutaneous	ENSG00000204529	0	0	0	1	0	1	0	9.07664e-50	rs7936312	GUCY2EP	9.93e-18	29022597
neale17_20002_1111	11	76293726	gtex_adipose_subcutaneous	ENSG00000254632	0	0	0	1	0	1	0	9.07664e-50	rs7936312	RP11-21L23.4	1.96e-24	29022597
neale17_20002_1111	11	76293726	gtex_nerve_tibial	ENSG00000254761	0	0	0	1	0	1	0	9.07664e-50	rs7936312	RP11-672A2.1	1.8e-13	29022597
neale17_20002_1111	11	76293726	gtex_artery_tibial	ENSG00000254810	0	0	0	1	0	1	0	9.07664e-50	rs7936312	RP11-672A2.4	1e-14	29022597
neale17_20002_1111	11	76293726	gtex_skin_not_sun_exposed_suprapubic	ENSG00000254761	0	0	1e-6	0.999999	0	1	0	9.07664e-50	rs7936312	RP11-672A2.1	6.65e-11	29022597
neale17_20002_1111	11	76293726	gtex_thyroid	ENSG00000179240	0	0	0	1	0	1	0	9.07664e-50	rs7936312	RP11-111M22.2	1.26e-44	29022597
neale17_20002_1111	11	76293726	gtex_thyroid	ENSG00000254761	0	0	2e-6	0.999998	0	1	0	9.07664e-50	rs7936312	RP11-672A2.1	3.95e-11	29022597
neale17_20002_1111	11	76293726	gtex_breast_mammary_tissue	ENSG00000254761	0	0	0	1	0	1	0	9.07664e-50	rs7936312	RP11-672A2.1	8.31e-15	29022597
neale17_20002_1111	11	76293726	gtex_whole_blood	ENSG00000236304	0	0	0	1	0	1	0	9.07664e-50	rs7936312	AP001189.4	7.56e-39	29022597
neale17_20002_1111	11	76293726	gtex_spleen	ENSG00000149260	0	0	0	1	0	1	0	9.07664e-50	rs7936312	CAPN5	8.71e-11	29022597
neale17_20002_1111	11	76293726	gtex_skin_sun_exposed_lower_leg	ENSG00000255100	0	0	9e-6	0.999991	0	1	0	9.07664e-50	rs7936312	RP11-21L23.3	1.5e-10	29022597
neale17_20002_1111	11	111474116	gtex_cells_transformed_fibroblasts	ENSG00000214290	0	0.002953	2e-6	0.997045	0	1	0	8.61502e-10	rs1789358	COLCA2	2.23e-11	29022597
neale17_20002_1111	11	111474116	gtex_adipose_subcutaneous	ENSG00000214290	0	0.002953	0	0.997047	0	1	0	8.61502e-10	rs1789358	COLCA2	2.06e-16	29022597
neale17_20002_1111	11	111474116	gtex_adipose_subcutaneous	ENSG00000196167	0	0.002953	0	0.997047	0	1	0	8.61502e-10	rs1789358	COLCA1	5.23e-13	29022597
neale17_20002_1111	11	111474116	gtex_adipose_subcutaneous	ENSG00000137713	0	0.002953	0	0.997047	0	1	0	8.61502e-10	rs1789358	PPP2R1B	8.3e-13	29022597
neale17_20002_1111	11	111474116	gtex_colon_transverse	ENSG00000150750	0	0.002953	0	0.997046	0	1	0	8.61502e-10	rs1789358	C11orf53	2.15e-16	29022597
neale17_20002_1111	11	111474116	gtex_colon_transverse	ENSG00000196167	0	0.002953	0	0.997046	0	1	0	8.61502e-10	rs1789358	COLCA1	1.27e-21	29022597
neale17_20002_1111	11	111474116	gtex_colon_transverse	ENSG00000214290	0	0.002953	0	0.997046	0	1	0	8.61502e-10	rs1789358	COLCA2	2.3e-27	29022597
neale17_20002_1111	11	111474116	gtex_thyroid	ENSG00000137713	0	0.002953	0	0.997047	0	1	0	8.61502e-10	rs1789358	PPP2R1B	8.72e-25	29022597
neale17_20002_1111	11	111474116	gtex_spleen	ENSG00000196167	0	0.002953	0	0.997047	0	1	0	8.61502e-10	rs1789358	COLCA1	4.05e-12	29022597
neale17_20002_1111	11	111474116	gtex_esophagus_muscularis	ENSG00000137713	0	0.002953	1e-6	0.997045	0	1	0	8.61502e-10	rs1789358	PPP2R1B	9.16e-11	29022597
neale17_20002_1111	11	111474116	gtex_cells_ebvtransformed_lymphocytes	ENSG00000196167	0	0.002953	0	0.997047	0	1	0	8.61502e-10	rs1789358	COLCA1	2.31e-19	29022597
neale17_20002_1111	11	111474116	gtex_cells_ebvtransformed_lymphocytes	ENSG00000214290	0	0.002953	0	0.997047	0	1	0	8.61502e-10	rs1789358	COLCA2	6.02e-14	29022597
neale17_20002_1111	12	57493727	gtex_brain_cerebellum	ENSG00000166888	0	0	0	1	0	1	0	1.64097e-23	rs3024971	STAT6	1.14e-10	29022597
neale17_20002_1111	12	57493727	gtex_esophagus_mucosa	ENSG00000166881	0	0	0	1	0	1	0	1.64097e-23	rs3024971	TMEM194A	5.75e-15	29022597
neale17_20002_1111	12	57493727	gtex_lung	ENSG00000166881	0	0	0	1	0	1	0	1.64097e-23	rs3024971	TMEM194A	3.91e-16	29022597
neale17_20002_1111	12	57493727	gtex_lung	ENSG00000123329	0	0	0	1	0	1	0	1.64097e-23	rs3024971	ARHGAP9	7.71e-23	29022597
neale17_20002_1111	12	57493727	gtex_skin_sun_exposed_lower_leg	ENSG00000166881	0	0	0	1	0	1	0	1.64097e-23	rs3024971	TMEM194A	9.57e-16	29022597
neale17_20002_1111	12	57493727	gtex_skin_sun_exposed_lower_leg	ENSG00000123329	0	0	2e-6	0.999998	0	1	0	1.64097e-23	rs3024971	ARHGAP9	2.04e-11	29022597
neale17_20002_1111	12	57493727	gtex_cells_transformed_fibroblasts	ENSG00000166881	0	0	0	1	0	1	0	1.64097e-23	rs3024971	TMEM194A	8.49e-20	29022597
neale17_20002_1111	12	57493727	gtex_esophagus_muscularis	ENSG00000166881	0	0	0	1	0	1	0	1.64097e-23	rs3024971	TMEM194A	3.48e-12	29022597
neale17_20002_1111	12	57493727	gtex_adipose_subcutaneous	ENSG00000166881	0	0	0	1	0	1	0	1.64097e-23	rs3024971	TMEM194A	1.65e-12	29022597
neale17_20002_1111	12	57493727	gtex_nerve_tibial	ENSG00000166881	0	0	0	1	0	1	0	1.64097e-23	rs3024971	TMEM194A	5.75e-16	29022597
neale17_20002_1111	12	57493727	gtex_muscle_skeletal	ENSG00000166881	0	0	0	1	0	1	0	1.64097e-23	rs3024971	TMEM194A	1.86e-17	29022597
neale17_20002_1111	12	57493727	gtex_adipose_visceral_omentum	ENSG00000166881	0	0	0	1	0	1	0	1.64097e-23	rs3024971	TMEM194A	4.75e-13	29022597
neale17_20002_1111	12	57493727	gtex_breast_mammary_tissue	ENSG00000166881	0	0	0	1	0	1	0	1.64097e-23	rs3024971	TMEM194A	3.53e-12	29022597
neale17_20002_1111	12	57493727	gtex_testis	ENSG00000076108	0	0	0	1	0	1	0	1.64097e-23	rs3024971	BAZ2A	1.34e-19	29022597
neale17_20002_1111	12	57493727	gtex_adipose_subcutaneous	ENSG00000123329	0	0	1e-6	0.999999	0	1	0	1.64097e-23	rs3024971	ARHGAP9	4.55e-12	29022597
neale17_20002_1111	12	57493727	gtex_thyroid	ENSG00000166881	0	0	0	1	0	1	0	1.64097e-23	rs3024971	TMEM194A	3.08e-17	29022597
neale17_20002_1111	12	57493727	gtex_spleen	ENSG00000123329	0	0	0	1	0	1	0	1.64097e-23	rs3024971	ARHGAP9	1.01e-10	29022597
neale17_20002_1111	12	57493727	gtex_skin_not_sun_exposed_suprapubic	ENSG00000123329	0	0	0	1	0	1	0	1.64097e-23	rs3024971	ARHGAP9	6.23e-12	29022597
neale17_20002_1111	12	57493727	gtex_artery_tibial	ENSG00000166881	0	0	0	1	0	1	0	1.64097e-23	rs3024971	TMEM194A	6.12e-19	29022597
neale17_20002_1111	12	57493727	gtex_thyroid	ENSG00000123329	0	0	0	1	0	1	0	1.64097e-23	rs3024971	ARHGAP9	2.18e-16	29022597
neale17_20002_1111	12	57493727	gtex_thyroid	ENSG00000166986	0	0	0	1	0	1	0	1.64097e-23	rs3024971	MARS	4.57e-12	29022597
neale17_20002_1111	12	57493727	gtex_whole_blood	ENSG00000123329	0	0	0	1	0	1	0	1.64097e-23	rs3024971	ARHGAP9	7.64e-30	29022597
neale17_20002_1111	12	57493727	gtex_muscle_skeletal	ENSG00000175203	0	0	0	1	0	1	0	1.64097e-23	rs3024971	DCTN2	5.87e-15	29022597
neale17_20002_1111	12	57493727	gtex_testis	ENSG00000123329	0	0	0	1	0	1	0	1.64097e-23	rs3024971	ARHGAP9	1.29e-21	29022597
neale17_20002_1111	12	57493727	gtex_testis	ENSG00000166986	0	0	0	1	0	1	0	1.64097e-23	rs3024971	MARS	4.01e-12	29022597
neale17_20002_1111	12	94582477	gtex_esophagus_mucosa	ENSG00000057704	0	0.002584	1.5e-5	0.9974	0	1	0	2.57291e-10	rs7134784	TMCC3	1.64e-10	29022597
neale17_20002_1111	12	94582477	gtex_whole_blood	ENSG00000258303	0	0.002584	1e-6	0.997415	0	1	0	2.57291e-10	rs7134784	RP11-887P2.6	4.44e-12	29022597
neale17_20002_1111	12	94582477	gtex_whole_blood	ENSG00000057704	0	0.002584	7e-6	0.997409	0	1	0	2.57291e-10	rs7134784	TMCC3	3.84e-11	29022597
neale17_20002_1111	13	100032346	gtex_spleen	ENSG00000088387	0	0	1.8e-5	0.999982	0	1	0	6.13945e-17	rs912131	DOCK9	7.06e-9	29022597
neale17_20002_1111	13	100032346	gtex_cells_transformed_fibroblasts	ENSG00000088387	0	0	0	1	0	1	0	6.13945e-17	rs912131	DOCK9	6.19e-25	29022597
neale17_20002_1111	13	100032346	gtex_artery_aorta	ENSG00000260992	0	0	0	1	0	1	0	6.13945e-17	rs912131	DOCK9-AS2	1e-12	29022597
neale17_20002_1111	13	100032346	gtex_pancreas	ENSG00000125304	0	0	0	1	0	1	0	6.13945e-17	rs912131	TM9SF2	6.82e-12	29022597
neale17_20002_1111	13	100032346	gtex_adipose_subcutaneous	ENSG00000260992	0	0	0	1	0	1	0	6.13945e-17	rs912131	DOCK9-AS2	3.43e-16	29022597
neale17_20002_1111	13	100032346	gtex_artery_tibial	ENSG00000260992	0	0	0	1	0	1	0	6.13945e-17	rs912131	DOCK9-AS2	2.49e-20	29022597
neale17_20002_1111	13	100032346	gtex_breast_mammary_tissue	ENSG00000260992	0	0	9e-6	0.999991	0	1	0	6.13945e-17	rs912131	DOCK9-AS2	6.11e-10	29022597
neale17_20002_1111	13	100032346	gtex_brain_hypothalamus	ENSG00000260992	0	0	2e-6	0.999998	0	1	0	6.13945e-17	rs912131	DOCK9-AS2	2.38e-9	29022597
neale17_20002_1111	13	100032346	gtex_muscle_skeletal	ENSG00000260992	0	0	0	1	0	1	0	6.13945e-17	rs912131	DOCK9-AS2	5.69e-27	29022597
neale17_20002_1111	13	100032346	gtex_skin_sun_exposed_lower_leg	ENSG00000260992	0	0	0	1	0	1	0	6.13945e-17	rs912131	DOCK9-AS2	6.3e-17	29022597
neale17_20002_1111	13	100032346	gtex_skin_not_sun_exposed_suprapubic	ENSG00000260992	0	0	0	1	0	1	0	6.13945e-17	rs912131	DOCK9-AS2	1.23e-15	29022597
neale17_20002_1111	13	100032346	gtex_thyroid	ENSG00000260992	0	0	0	1	0	1	0	6.13945e-17	rs912131	DOCK9-AS2	4.23e-14	29022597
neale17_20002_1111	13	100032346	gtex_nerve_tibial	ENSG00000260992	0	0	0	1	0	1	0	6.13945e-17	rs912131	DOCK9-AS2	1.48e-13	29022597
neale17_20002_1111	13	100032346	gtex_nerve_tibial	ENSG00000088387	0	0	0	1	0	1	0	6.13945e-17	rs912131	DOCK9	1.52e-15	29022597
neale17_20002_1111	15	61069988	gtex_testis	ENSG00000259481	0	0	0	1	0	1	0	3.66097e-17	rs11071559	RP11-39M21.1	2.95e-11	29022597
neale17_20002_1111	15	67441750	gtex_pituitary	ENSG00000259673	0	0	0	1	0	1	0	4.94283e-37	rs72743461	IQCH-AS1	6.33e-10	29022597
neale17_20002_1111	15	67441750	gtex_lung	ENSG00000259673	0	0	0	1	0	1	0	4.94283e-37	rs72743461	IQCH-AS1	1.98e-25	29022597
neale17_20002_1111	15	67441750	gtex_lung	ENSG00000270964	0	0	0	1	0	1	0	4.94283e-37	rs72743461	RP11-502I4.3	9.66e-14	29022597
neale17_20002_1111	15	67441750	gtex_artery_tibial	ENSG00000259673	0	0	0	1	0	1	0	4.94283e-37	rs72743461	IQCH-AS1	2.69e-20	29022597
neale17_20002_1111	15	67441750	gtex_artery_tibial	ENSG00000270964	0	0	0	1	0	1	0	4.94283e-37	rs72743461	RP11-502I4.3	3.69e-15	29022597
neale17_20002_1111	15	67441750	gtex_heart_atrial_appendage	ENSG00000270964	0	0	0	1	0	1	0	4.94283e-37	rs72743461	RP11-502I4.3	7.74e-12	29022597
neale17_20002_1111	15	67441750	gtex_artery_aorta	ENSG00000259673	0	0	0	1	0	1	0	4.94283e-37	rs72743461	IQCH-AS1	1.1e-15	29022597
neale17_20002_1111	15	67441750	gtex_artery_aorta	ENSG00000270964	0	0	0	1	0	1	0	4.94283e-37	rs72743461	RP11-502I4.3	5.01e-11	29022597
neale17_20002_1111	15	67441750	gtex_adipose_visceral_omentum	ENSG00000259673	0	0	0	1	0	1	0	4.94283e-37	rs72743461	IQCH-AS1	6.61e-12	29022597
neale17_20002_1111	15	67441750	gtex_spleen	ENSG00000259673	0	0	0	1	0	1	0	4.94283e-37	rs72743461	IQCH-AS1	3.52e-13	29022597
neale17_20002_1111	15	67441750	gtex_spleen	ENSG00000270964	0	0	0	1	0	1	0	4.94283e-37	rs72743461	RP11-502I4.3	7.97e-10	29022597
neale17_20002_1111	15	67441750	gtex_stomach	ENSG00000270964	0	0	0	1	0	1	0	4.94283e-37	rs72743461	RP11-502I4.3	2.38e-12	29022597
neale17_20002_1111	15	67441750	gtex_whole_blood	ENSG00000259673	0	0	0	1	0	1	0	4.94283e-37	rs72743461	IQCH-AS1	9.31e-15	29022597
neale17_20002_1111	15	67441750	gtex_thyroid	ENSG00000103599	0	0	0	1	0	1	0	4.94283e-37	rs72743461	IQCH	1.8e-11	29022597
neale17_20002_1111	15	67441750	gtex_thyroid	ENSG00000270964	0	0	0	1	0	1	0	4.94283e-37	rs72743461	RP11-502I4.3	7.3e-21	29022597
neale17_20002_1111	15	67441750	gtex_colon_sigmoid	ENSG00000259673	0	0	0	1	0	1	0	4.94283e-37	rs72743461	IQCH-AS1	2.32e-13	29022597
neale17_20002_1111	15	67441750	gtex_cells_transformed_fibroblasts	ENSG00000103599	0	0	7e-6	0.999993	0	1	0	4.94283e-37	rs72743461	IQCH	1.35e-10	29022597
neale17_20002_1111	15	67441750	gtex_cells_transformed_fibroblasts	ENSG00000259673	0	0	0	1	0	1	0	4.94283e-37	rs72743461	IQCH-AS1	2.2e-23	29022597
neale17_20002_1111	15	67441750	gtex_cells_ebvtransformed_lymphocytes	ENSG00000270964	0	0	1.1e-5	0.999988	0	1	0	4.94283e-37	rs72743461	RP11-502I4.3	2.4e-9	29022597
neale17_20002_1111	15	67441750	gtex_esophagus_gastroesophageal_junction	ENSG00000270964	0	0	1e-6	0.999999	0	1	0	4.94283e-37	rs72743461	RP11-502I4.3	2.83e-10	29022597
neale17_20002_1111	15	67441750	gtex_adipose_subcutaneous	ENSG00000259673	0	0	0	1	0	1	0	4.94283e-37	rs72743461	IQCH-AS1	2.21e-16	29022597
neale17_20002_1111	15	67441750	gtex_adipose_subcutaneous	ENSG00000270964	0	0	0	1	0	1	0	4.94283e-37	rs72743461	RP11-502I4.3	1.28e-14	29022597
neale17_20002_1111	15	67441750	gtex_esophagus_mucosa	ENSG00000166949	0	0	0	1	0	1	0	4.94283e-37	rs72743461	SMAD3	1.29e-12	29022597
neale17_20002_1111	15	67441750	gtex_esophagus_mucosa	ENSG00000270964	0	0	1e-6	0.999999	0	1	0	4.94283e-37	rs72743461	RP11-502I4.3	4.19e-11	29022597
neale17_20002_1111	15	67441750	gtex_muscle_skeletal	ENSG00000166949	0	0	0	1	0	1	0	4.94283e-37	rs72743461	SMAD3	1.05e-12	29022597
neale17_20002_1111	15	67441750	gtex_muscle_skeletal	ENSG00000137764	0	0	6.6e-5	0.999934	0	1	0	4.94283e-37	rs72743461	MAP2K5	4.83e-10	29022597
neale17_20002_1111	15	67441750	gtex_muscle_skeletal	ENSG00000270964	0	0	0	1	0	1	0	4.94283e-37	rs72743461	RP11-502I4.3	6.87e-18	29022597
neale17_20002_1111	15	67441750	gtex_skin_not_sun_exposed_suprapubic	ENSG00000270964	0	0	6e-6	0.999994	0	1	0	4.94283e-37	rs72743461	RP11-502I4.3	2.74e-10	29022597
neale17_20002_1111	15	67441750	gtex_skin_sun_exposed_lower_leg	ENSG00000137764	0	0	6e-5	0.99994	0	1	0	4.94283e-37	rs72743461	MAP2K5	6.18e-10	29022597
neale17_20002_1111	15	67441750	gtex_skin_sun_exposed_lower_leg	ENSG00000270964	0	0	0	1	0	1	0	4.94283e-37	rs72743461	RP11-502I4.3	1.7e-12	29022597
neale17_20002_1111	15	67441750	gtex_nerve_tibial	ENSG00000259673	0	0	0	1	0	1	0	4.94283e-37	rs72743461	IQCH-AS1	8.18e-21	29022597
neale17_20002_1111	15	67441750	gtex_nerve_tibial	ENSG00000270964	0	0	0	1	0	1	0	4.94283e-37	rs72743461	RP11-502I4.3	3.55e-14	29022597
neale17_20002_1111	15	67441750	gtex_colon_transverse	ENSG00000270964	0	0	0	1	0	1	0	4.94283e-37	rs72743461	RP11-502I4.3	3.33e-16	29022597
neale17_20002_1111	15	67441750	gtex_heart_left_ventricle	ENSG00000270964	0	0	0	1	0	1	0	4.94283e-37	rs72743461	RP11-502I4.3	1.41e-15	29022597
neale17_20002_1111	15	67441750	gtex_artery_coronary	ENSG00000259673	0	0	0	1	0	1	0	4.94283e-37	rs72743461	IQCH-AS1	4.04e-11	29022597
neale17_20002_1111	15	67441750	gtex_testis	ENSG00000103599	0	0	0	1	0	1	0	4.94283e-37	rs72743461	IQCH	1.36e-11	29022597
neale17_20002_1111	15	67441750	gtex_esophagus_muscularis	ENSG00000259673	0	0	0	1	0	1	0	4.94283e-37	rs72743461	IQCH-AS1	1.47e-20	29022597
neale17_20002_1111	15	67441750	gtex_esophagus_muscularis	ENSG00000270964	0	0	0	1	0	1	0	4.94283e-37	rs72743461	RP11-502I4.3	1.36e-12	29022597
neale17_20002_1111	16	11213021	gtex_artery_tibial	ENSG00000175643	0	0	0	1	0	1	0	9.50078e-27	rs35441874	RMI2	2.34e-22	29022597
neale17_20002_1111	16	11213021	gtex_testis	ENSG00000263080	0	0	0	1	0	1	0	9.50078e-27	rs35441874	RP11-485G7.5	8.26e-16	29022597
neale17_20002_1111	16	11213021	gtex_testis	ENSG00000262999	0	0	0	1	0	1	0	9.50078e-27	rs35441874	CTD-3088G3.6	1.51e-10	29022597
neale17_20002_1111	16	11213021	gtex_whole_blood	ENSG00000262703	0	0	2.6e-5	0.999974	0	1	0	9.50078e-27	rs35441874	RP11-485G7.6	1.59e-10	29022597
neale17_20002_1111	16	11213021	gtex_muscle_skeletal	ENSG00000175643	0	0	0	1	0	1	0	9.50078e-27	rs35441874	RMI2	6.35e-33	29022597
neale17_20002_1111	16	11213021	gtex_muscle_skeletal	ENSG00000189067	0	0	0	1	0	1	0	9.50078e-27	rs35441874	LITAF	8.84e-30	29022597
neale17_20002_1111	16	11213021	gtex_uterus	ENSG00000175643	0	0	0	1	0	1	0	9.50078e-27	rs35441874	RMI2	4.63e-10	29022597
neale17_20002_1111	16	11213021	gtex_brain_caudate_basal_ganglia	ENSG00000175643	0	0	0	1	0	1	0	9.50078e-27	rs35441874	RMI2	3.36e-15	29022597
neale17_20002_1111	16	11213021	gtex_skin_sun_exposed_lower_leg	ENSG00000153060	0	0	1.3e-5	0.999987	0	1	0	9.50078e-27	rs35441874	TEKT5	9.96e-11	29022597
neale17_20002_1111	16	11213021	gtex_skin_sun_exposed_lower_leg	ENSG00000175643	0	0	0	1	0	1	0	9.50078e-27	rs35441874	RMI2	9.95e-24	29022597
neale17_20002_1111	16	11213021	gtex_skin_sun_exposed_lower_leg	ENSG00000262703	0	0	4.7e-5	0.999953	0	1	0	9.50078e-27	rs35441874	RP11-485G7.6	2.72e-10	29022597
neale17_20002_1111	16	11213021	gtex_skin_sun_exposed_lower_leg	ENSG00000189067	0	0	4.2e-5	0.999958	0	1	0	9.50078e-27	rs35441874	LITAF	1.49e-10	29022597
neale17_20002_1111	16	11213021	gtex_thyroid	ENSG00000175643	0	0	0	1	0	1	0	9.50078e-27	rs35441874	RMI2	2.92e-48	29022597
neale17_20002_1111	16	11213021	gtex_thyroid	ENSG00000262703	0	0	0	1	0	1	0	9.50078e-27	rs35441874	RP11-485G7.6	3.54e-12	29022597
neale17_20002_1111	16	11213021	gtex_brain_frontal_cortex_ba9	ENSG00000175643	0	0	0	1	0	1	0	9.50078e-27	rs35441874	RMI2	2.64e-16	29022597
neale17_20002_1111	16	11213021	gtex_adipose_subcutaneous	ENSG00000153060	0	0	0	1	0	1	0	9.50078e-27	rs35441874	TEKT5	1.13e-12	29022597
neale17_20002_1111	16	11213021	gtex_adipose_subcutaneous	ENSG00000175643	0	0	0	1	0	1	0	9.50078e-27	rs35441874	RMI2	9.27e-17	29022597
neale17_20002_1111	16	11213021	gtex_artery_aorta	ENSG00000175643	0	0	0	1	0	1	0	9.50078e-27	rs35441874	RMI2	2.82e-16	29022597
neale17_20002_1111	16	11213021	gtex_ovary	ENSG00000175643	0	0	0	1	0	1	0	9.50078e-27	rs35441874	RMI2	1.1e-13	29022597
neale17_20002_1111	16	11213021	gtex_heart_left_ventricle	ENSG00000175643	0	0	0	1	0	1	0	9.50078e-27	rs35441874	RMI2	6.78e-17	29022597
neale17_20002_1111	16	11213021	gtex_brain_putamen_basal_ganglia	ENSG00000175643	0	0	0	1	0	1	0	9.50078e-27	rs35441874	RMI2	2.81e-13	29022597
neale17_20002_1111	16	11213021	gtex_cells_transformed_fibroblasts	ENSG00000175643	0	0	0	1	0	1	0	9.50078e-27	rs35441874	RMI2	5.28e-18	29022597
neale17_20002_1111	16	11213021	gtex_cells_ebvtransformed_lymphocytes	ENSG00000175643	0	0	0	1	0	1	0	9.50078e-27	rs35441874	RMI2	2.4e-10	29022597
neale17_20002_1111	16	11213021	gtex_lung	ENSG00000175643	0	0	0	1	0	1	0	9.50078e-27	rs35441874	RMI2	3.83e-14	29022597
neale17_20002_1111	16	11213021	gtex_brain_cortex	ENSG00000175643	0	0	0	1	0	1	0	9.50078e-27	rs35441874	RMI2	3.19e-17	29022597
neale17_20002_1111	16	11213021	gtex_pancreas	ENSG00000175643	0	0	0	1	0	1	0	9.50078e-27	rs35441874	RMI2	2.01e-12	29022597
neale17_20002_1111	16	11213021	gtex_pituitary	ENSG00000175643	0	0	0	1	0	1	0	9.50078e-27	rs35441874	RMI2	5.28e-18	29022597
neale17_20002_1111	16	11213021	gtex_breast_mammary_tissue	ENSG00000175643	0	0	0	1	0	1	0	9.50078e-27	rs35441874	RMI2	2.08e-19	29022597
neale17_20002_1111	16	11213021	gtex_brain_anterior_cingulate_cortex_ba24	ENSG00000175643	0	0	0	1	0	1	0	9.50078e-27	rs35441874	RMI2	1.4e-12	29022597
neale17_20002_1111	16	11213021	gtex_brain_hippocampus	ENSG00000175643	0	0	0	1	0	1	0	9.50078e-27	rs35441874	RMI2	1.47e-10	29022597
neale17_20002_1111	16	11213021	gtex_nerve_tibial	ENSG00000175643	0	0	0	1	0	1	0	9.50078e-27	rs35441874	RMI2	2.17e-42	29022597
neale17_20002_1111	16	11213021	gtex_nerve_tibial	ENSG00000262703	0	0	0	1	0	1	0	9.50078e-27	rs35441874	RP11-485G7.6	2.88e-13	29022597
neale17_20002_1111	16	11213021	gtex_adrenal_gland	ENSG00000175643	0	0	0	1	0	1	0	9.50078e-27	rs35441874	RMI2	5.11e-12	29022597
neale17_20002_1111	16	11213021	gtex_thyroid	ENSG00000189067	0	0	0	1	0	1	0	9.50078e-27	rs35441874	LITAF	1.52e-17	29022597
neale17_20002_1111	16	11213021	gtex_skin_not_sun_exposed_suprapubic	ENSG00000175643	0	0	0	1	0	1	0	9.50078e-27	rs35441874	RMI2	3.48e-18	29022597
neale17_20002_1111	16	11213021	gtex_adipose_subcutaneous	ENSG00000189067	0	0	0	1	0	1	0	9.50078e-27	rs35441874	LITAF	1.8e-32	29022597
neale17_20002_1111	16	11213021	gtex_esophagus_gastroesophageal_junction	ENSG00000175643	0	0	4e-6	0.999996	0	1	0	9.50078e-27	rs35441874	RMI2	5.16e-10	29022597
neale17_20002_1111	16	11213021	gtex_colon_sigmoid	ENSG00000175643	0	0	1e-6	0.999999	0	1	0	9.50078e-27	rs35441874	RMI2	1.69e-10	29022597
neale17_20002_1111	16	11213021	gtex_esophagus_muscularis	ENSG00000175643	0	0	0	1	0	1	0	9.50078e-27	rs35441874	RMI2	1.02e-30	29022597
neale17_20002_1111	16	11213021	gtex_adipose_visceral_omentum	ENSG00000175643	0	0	0	1	0	1	0	9.50078e-27	rs35441874	RMI2	3.36e-14	29022597
neale17_20002_1111	16	11213021	gtex_cells_ebvtransformed_lymphocytes	ENSG00000188897	0	0	0	1	0	1	0	9.50078e-27	rs35441874	CTD-3088G3.8	2.68e-16	29022597
neale17_20002_1111	16	11213021	gtex_esophagus_mucosa	ENSG00000153060	0	0	3e-6	0.999997	0	1	0	9.50078e-27	rs35441874	TEKT5	3.23e-11	29022597
neale17_20002_1111	16	11213021	gtex_esophagus_mucosa	ENSG00000175643	0	0	0	1	0	1	0	9.50078e-27	rs35441874	RMI2	1.72e-13	29022597
neale17_20002_1111	16	11213021	gtex_brain_nucleus_accumbens_basal_ganglia	ENSG00000175643	0	0	0	1	0	1	0	9.50078e-27	rs35441874	RMI2	2.26e-11	29022597
neale17_20002_1111	16	11213021	gtex_brain_cerebellum	ENSG00000175643	0	0	1e-6	0.999999	0	1	0	9.50078e-27	rs35441874	RMI2	5.73e-10	29022597
neale17_20002_1111	16	11213021	gtex_nerve_tibial	ENSG00000188897	0	0	1.5e-5	0.999985	0	1	0	9.50078e-27	rs35441874	CTD-3088G3.8	1.72e-10	29022597
neale17_20002_1111	16	11213021	gtex_brain_cerebellar_hemisphere	ENSG00000189067	0	0	1.8e-5	0.999981	0	1	0	9.50078e-27	rs35441874	LITAF	5.01e-9	29022597
neale17_20002_1111	16	11213021	gtex_esophagus_mucosa	ENSG00000189067	0	0	0	1	0	1	0	9.50078e-27	rs35441874	LITAF	7.34e-16	29022597
neale17_20002_1111	16	27371424	gtex_esophagus_mucosa	ENSG00000259954	0	6e-6	0	0.999994	0	1	0	2.55392e-13	rs3024664	IL21R-AS1	1.58e-17	29022597
neale17_20002_1111	16	27371424	gtex_esophagus_mucosa	ENSG00000077235	0	6e-6	0	0.999994	0	1	0	2.55392e-13	rs3024664	GTF3C1	3.31e-13	29022597
neale17_20002_1111	16	27371424	gtex_lung	ENSG00000259954	0	6e-6	0	0.999994	0	1	0	2.55392e-13	rs3024664	IL21R-AS1	5.08e-15	29022597
neale17_20002_1111	16	27371424	gtex_prostate	ENSG00000259954	0	6e-6	0	0.999994	0	1	0	2.55392e-13	rs3024664	IL21R-AS1	4.37e-10	29022597
neale17_20002_1111	16	27371424	gtex_artery_coronary	ENSG00000169181	0	6e-6	0	0.999994	0	1	0	2.55392e-13	rs3024664	GSG1L	2.55e-11	29022597
neale17_20002_1111	16	27371424	gtex_testis	ENSG00000103522	0	6e-6	0	0.999994	0	1	0	2.55392e-13	rs3024664	IL21R	7.58e-12	29022597
neale17_20002_1111	16	27371424	gtex_testis	ENSG00000259954	0	6e-6	0	0.999994	0	1	0	2.55392e-13	rs3024664	IL21R-AS1	1.15e-37	29022597
neale17_20002_1111	16	27371424	gtex_testis	ENSG00000077235	0	6e-6	0	0.999994	0	1	0	2.55392e-13	rs3024664	GTF3C1	3.41e-18	29022597
neale17_20002_1111	16	27371424	gtex_brain_putamen_basal_ganglia	ENSG00000259954	0	6e-6	0	0.999994	0	1	0	2.55392e-13	rs3024664	IL21R-AS1	4.05e-13	29022597
neale17_20002_1111	16	27371424	gtex_thyroid	ENSG00000259954	0	6e-6	0	0.999994	0	1	0	2.55392e-13	rs3024664	IL21R-AS1	7.99e-28	29022597
neale17_20002_1111	16	27371424	gtex_artery_aorta	ENSG00000169181	0	6e-6	0	0.999994	0	1	0	2.55392e-13	rs3024664	GSG1L	6.71e-18	29022597
neale17_20002_1111	16	27371424	gtex_brain_cortex	ENSG00000259954	0	6e-6	0	0.999994	0	1	0	2.55392e-13	rs3024664	IL21R-AS1	4.78e-19	29022597
neale17_20002_1111	16	27371424	gtex_brain_cerebellar_hemisphere	ENSG00000259954	0	6e-6	0	0.999994	0	1	0	2.55392e-13	rs3024664	IL21R-AS1	1.19e-17	29022597
neale17_20002_1111	16	27371424	gtex_brain_cerebellum	ENSG00000103522	0	6e-6	5e-6	0.999989	0	1	0	2.55392e-13	rs3024664	IL21R	1.79e-9	29022597
neale17_20002_1111	16	27371424	gtex_brain_cerebellum	ENSG00000259954	0	6e-6	0	0.999994	0	1	0	2.55392e-13	rs3024664	IL21R-AS1	8.16e-24	29022597
neale17_20002_1111	16	27371424	gtex_pituitary	ENSG00000259954	0	6e-6	0	0.999994	0	1	0	2.55392e-13	rs3024664	IL21R-AS1	3.37e-17	29022597
neale17_20002_1111	16	27371424	gtex_pituitary	ENSG00000103522	0	6e-6	8e-6	0.999986	0	1	0	2.55392e-13	rs3024664	IL21R	2.18e-8	29022597
neale17_20002_1111	16	27371424	gtex_artery_tibial	ENSG00000169181	0	6e-6	5e-6	0.999989	0	1	0	2.55392e-13	rs3024664	GSG1L	4.74e-11	29022597
neale17_20002_1111	16	27371424	gtex_muscle_skeletal	ENSG00000259954	0	6e-6	0	0.999994	0	1	0	2.55392e-13	rs3024664	IL21R-AS1	1.74e-14	29022597
neale17_20002_1111	16	27371424	gtex_brain_frontal_cortex_ba9	ENSG00000259954	0	6e-6	0	0.999994	0	1	0	2.55392e-13	rs3024664	IL21R-AS1	8.55e-17	29022597
neale17_20002_1111	16	27371424	gtex_nerve_tibial	ENSG00000259954	0	6e-6	0	0.999994	0	1	0	2.55392e-13	rs3024664	IL21R-AS1	6.99e-20	29022597
neale17_20002_1111	16	27371424	gtex_colon_sigmoid	ENSG00000259954	0	6e-6	2e-6	0.999992	0	1	0	2.55392e-13	rs3024664	IL21R-AS1	3.17e-10	29022597
neale17_20002_1111	16	27371424	gtex_heart_left_ventricle	ENSG00000259954	0	6e-6	0	0.999994	0	1	0	2.55392e-13	rs3024664	IL21R-AS1	6.57e-14	29022597
neale17_20002_1111	16	27371424	gtex_breast_mammary_tissue	ENSG00000259954	0	6e-6	2e-6	0.999993	0	1	0	2.55392e-13	rs3024664	IL21R-AS1	2.1e-10	29022597
neale17_20002_1111	16	27371424	gtex_brain_hypothalamus	ENSG00000259954	0	6e-6	0	0.999994	0	1	0	2.55392e-13	rs3024664	IL21R-AS1	1.44e-13	29022597
neale17_20002_1111	16	27371424	gtex_brain_hippocampus	ENSG00000259954	0	6e-6	0	0.999994	0	1	0	2.55392e-13	rs3024664	IL21R-AS1	9.15e-11	29022597
neale17_20002_1111	16	27371424	gtex_esophagus_muscularis	ENSG00000259954	0	6e-6	0	0.999994	0	1	0	2.55392e-13	rs3024664	IL21R-AS1	1.65e-16	29022597
neale17_20002_1111	16	27371424	gtex_brain_anterior_cingulate_cortex_ba24	ENSG00000259954	0	6e-6	1e-6	0.999994	0	1	0	2.55392e-13	rs3024664	IL21R-AS1	7e-9	29022597
neale17_20002_1111	16	27371424	gtex_brain_caudate_basal_ganglia	ENSG00000259954	0	6e-6	0	0.999994	0	1	0	2.55392e-13	rs3024664	IL21R-AS1	1.67e-17	29022597
neale17_20002_1111	16	27371424	gtex_brain_nucleus_accumbens_basal_ganglia	ENSG00000259954	0	6e-6	0	0.999994	0	1	0	2.55392e-13	rs3024664	IL21R-AS1	2.25e-14	29022597
neale17_20002_1111	17	38061439	gtex_adipose_subcutaneous	ENSG00000167914	0	0	0	1	0	1	0	1.14463e-50	rs4795399	GSDMA	4.72e-54	29022597
neale17_20002_1111	17	38061439	gtex_adipose_subcutaneous	ENSG00000008838	0	0	0	1	0	1	0	1.14463e-50	rs4795399	MED24	2.34e-27	29022597
neale17_20002_1111	17	38061439	gtex_brain_cerebellum	ENSG00000188895	0	0	1e-6	0.999999	0	1	0	1.14463e-50	rs4795399	MSL1	3.77e-10	29022597
neale17_20002_1111	17	38061439	gtex_adipose_subcutaneous	ENSG00000188895	0	0	0	1	0	1	0	1.14463e-50	rs4795399	MSL1	3.48e-13	29022597
neale17_20002_1111	17	38061439	gtex_adipose_subcutaneous	ENSG00000108352	0	0	0	1	0	1	0	1.14463e-50	rs4795399	RAPGEFL1	7.31e-14	29022597
neale17_20002_1111	17	38061439	gtex_esophagus_muscularis	ENSG00000167914	0	0	0	1	0	1	0	1.14463e-50	rs4795399	GSDMA	4.11e-22	29022597
neale17_20002_1111	17	38061439	gtex_esophagus_muscularis	ENSG00000008838	0	0	0	1	0	1	0	1.14463e-50	rs4795399	MED24	4.73e-12	29022597
neale17_20002_1111	17	38061439	gtex_pancreas	ENSG00000161395	0	0	0	1	0	1	0	1.14463e-50	rs4795399	PGAP3	1.5e-18	29022597
neale17_20002_1111	17	38061439	gtex_artery_aorta	ENSG00000167914	0	0	0	1	0	1	0	1.14463e-50	rs4795399	GSDMA	6.88e-27	29022597
neale17_20002_1111	17	38061439	gtex_artery_aorta	ENSG00000008838	0	0	0	1	0	1	0	1.14463e-50	rs4795399	MED24	6.61e-17	29022597
neale17_20002_1111	17	38061439	gtex_artery_tibial	ENSG00000264968	0	0	1e-6	0.999999	0	1	0	1.14463e-50	rs4795399	RP11-387H17.4	8.42e-12	29022597
neale17_20002_1111	17	38061439	gtex_artery_tibial	ENSG00000167914	0	0	0	1	0	1	0	1.14463e-50	rs4795399	GSDMA	3.05e-23	29022597
neale17_20002_1111	17	38061439	gtex_artery_tibial	ENSG00000008838	0	0	0	1	0	1	0	1.14463e-50	rs4795399	MED24	5.9e-35	29022597
neale17_20002_1111	17	38061439	gtex_artery_tibial	ENSG00000188895	0	0	0	1	0	1	0	1.14463e-50	rs4795399	MSL1	3.59e-13	29022597
neale17_20002_1111	17	38061439	gtex_artery_tibial	ENSG00000108352	0	0	0	1	0	1	0	1.14463e-50	rs4795399	RAPGEFL1	5.96e-22	29022597
neale17_20002_1111	17	38061439	gtex_cells_transformed_fibroblasts	ENSG00000008838	0	0	0	1	0	1	0	1.14463e-50	rs4795399	MED24	3.69e-14	29022597
neale17_20002_1111	17	38061439	gtex_spleen	ENSG00000008838	0	0	4.4e-5	0.999956	0	1	0	1.14463e-50	rs4795399	MED24	2.44e-8	29022597
neale17_20002_1111	17	38061439	gtex_breast_mammary_tissue	ENSG00000167914	0	0	0	1	0	1	0	1.14463e-50	rs4795399	GSDMA	1.21e-24	29022597
neale17_20002_1111	17	38061439	gtex_breast_mammary_tissue	ENSG00000008838	0	0	1e-6	0.999999	0	1	0	1.14463e-50	rs4795399	MED24	4.26e-11	29022597
neale17_20002_1111	17	38061439	gtex_heart_atrial_appendage	ENSG00000161395	0	0	0	1	0	1	0	1.14463e-50	rs4795399	PGAP3	1.14e-13	29022597
neale17_20002_1111	17	38061439	gtex_heart_atrial_appendage	ENSG00000167914	0	0	0	1	0	1	0	1.14463e-50	rs4795399	GSDMA	3.88e-15	29022597
neale17_20002_1111	17	38061439	gtex_heart_left_ventricle	ENSG00000161395	0	0	0	1	0	1	0	1.14463e-50	rs4795399	PGAP3	1.41e-16	29022597
neale17_20002_1111	17	38061439	gtex_heart_left_ventricle	ENSG00000167914	0	0	0	1	0	1	0	1.14463e-50	rs4795399	GSDMA	1.21e-12	29022597
neale17_20002_1111	17	38061439	gtex_muscle_skeletal	ENSG00000161395	0	0	0	1	0	1	0	1.14463e-50	rs4795399	PGAP3	4.44e-15	29022597
neale17_20002_1111	17	38061439	gtex_muscle_skeletal	ENSG00000264968	0	0	0	1	0	1	0	1.14463e-50	rs4795399	RP11-387H17.4	4.03e-20	29022597
neale17_20002_1111	17	38061439	gtex_muscle_skeletal	ENSG00000167914	0	0	0	1	0	1	0	1.14463e-50	rs4795399	GSDMA	1.3e-13	29022597
neale17_20002_1111	17	38061439	gtex_muscle_skeletal	ENSG00000008838	0	0	0	1	0	1	0	1.14463e-50	rs4795399	MED24	6.43e-19	29022597
neale17_20002_1111	17	38061439	gtex_whole_blood	ENSG00000131748	0	0	0	1	0	1	0	1.14463e-50	rs4795399	STARD3	1.04e-18	29022597
neale17_20002_1111	17	38061439	gtex_whole_blood	ENSG00000167914	0	0	0	1	0	1	0	1.14463e-50	rs4795399	GSDMA	8.52e-30	29022597
neale17_20002_1111	17	38061439	gtex_whole_blood	ENSG00000008838	0	0	9e-6	0.999991	0	1	0	1.14463e-50	rs4795399	MED24	4.35e-11	29022597
neale17_20002_1111	17	38061439	gtex_adrenal_gland	ENSG00000167914	0	0	0	1	0	1	0	1.14463e-50	rs4795399	GSDMA	3.57e-14	29022597
neale17_20002_1111	17	38061439	gtex_esophagus_gastroesophageal_junction	ENSG00000167914	0	0	0	1	0	1	0	1.14463e-50	rs4795399	GSDMA	1.11e-13	29022597
neale17_20002_1111	17	38061439	gtex_esophagus_gastroesophageal_junction	ENSG00000008838	0	0	1e-6	0.999999	0	1	0	1.14463e-50	rs4795399	MED24	8.41e-10	29022597
neale17_20002_1111	17	38061439	gtex_colon_transverse	ENSG00000167914	0	0	0	1	0	1	0	1.14463e-50	rs4795399	GSDMA	2.98e-15	29022597
neale17_20002_1111	17	38061439	gtex_colon_transverse	ENSG00000008838	0	0	0	1	0	1	0	1.14463e-50	rs4795399	MED24	1.59e-12	29022597
neale17_20002_1111	17	38061439	gtex_testis	ENSG00000264968	0	0	0	1	0	1	0	1.14463e-50	rs4795399	RP11-387H17.4	1.03e-15	29022597
neale17_20002_1111	17	38061439	gtex_testis	ENSG00000008838	0	0	0	1	0	1	0	1.14463e-50	rs4795399	MED24	2.64e-14	29022597
neale17_20002_1111	17	38061439	gtex_artery_coronary	ENSG00000167914	0	0	0	1	0	1	0	1.14463e-50	rs4795399	GSDMA	2.43e-18	29022597
neale17_20002_1111	17	38061439	gtex_nerve_tibial	ENSG00000161395	0	0	0	1	0	1	0	1.14463e-50	rs4795399	PGAP3	7.37e-13	29022597
neale17_20002_1111	17	38061439	gtex_nerve_tibial	ENSG00000167914	0	0	0	1	0	1	0	1.14463e-50	rs4795399	GSDMA	4.22e-32	29022597
neale17_20002_1111	17	38061439	gtex_nerve_tibial	ENSG00000008838	0	0	0	1	0	1	0	1.14463e-50	rs4795399	MED24	5.59e-47	29022597
neale17_20002_1111	17	38061439	gtex_nerve_tibial	ENSG00000188895	0	0	0	1	0	1	0	1.14463e-50	rs4795399	MSL1	5.5e-23	29022597
neale17_20002_1111	17	38061439	gtex_thyroid	ENSG00000161395	0	0	0	1	0	1	0	1.14463e-50	rs4795399	PGAP3	4.38e-22	29022597
neale17_20002_1111	17	38061439	gtex_thyroid	ENSG00000167914	0	0	0	1	0	1	0	1.14463e-50	rs4795399	GSDMA	2.29e-20	29022597
neale17_20002_1111	17	38061439	gtex_thyroid	ENSG00000008838	0	0	0	1	0	1	0	1.14463e-50	rs4795399	MED24	1.7e-22	29022597
neale17_20002_1111	17	38061439	gtex_muscle_skeletal	ENSG00000108352	0	0	0	1	0	1	0	1.14463e-50	rs4795399	RAPGEFL1	2.74e-13	29022597
neale17_20002_1111	17	38061439	gtex_adipose_visceral_omentum	ENSG00000167914	0	0	0	1	0	1	0	1.14463e-50	rs4795399	GSDMA	2.98e-24	29022597
neale17_20002_1111	17	38061439	gtex_skin_sun_exposed_lower_leg	ENSG00000161395	0	0	0	1	0	1	0	1.14463e-50	rs4795399	PGAP3	1.77e-17	29022597
neale17_20002_1111	17	38061439	gtex_skin_sun_exposed_lower_leg	ENSG00000008838	0	0	0	1	0	1	0	1.14463e-50	rs4795399	MED24	4.73e-18	29022597
neale17_20002_1111	17	38061439	gtex_esophagus_mucosa	ENSG00000131771	0	0	0	1	0	1	0	1.14463e-50	rs4795399	PPP1R1B	3.2e-13	29022597
neale17_20002_1111	17	38061439	gtex_pituitary	ENSG00000008838	0	0	1e-6	0.999999	0	1	0	1.14463e-50	rs4795399	MED24	8.73e-10	29022597
neale17_20002_1111	17	38061439	gtex_pituitary	ENSG00000188895	0	0	1e-6	0.999999	0	1	0	1.14463e-50	rs4795399	MSL1	1.54e-9	29022597
neale17_20002_1111	17	38061439	gtex_lung	ENSG00000161395	0	0	0	1	0	1	0	1.14463e-50	rs4795399	PGAP3	2.52e-12	29022597
neale17_20002_1111	17	38061439	gtex_lung	ENSG00000167914	0	0	0	1	0	1	0	1.14463e-50	rs4795399	GSDMA	1.5e-30	29022597
neale17_20002_1111	17	38061439	gtex_whole_blood	ENSG00000108352	0	0	0	1	0	1	0	1.14463e-50	rs4795399	RAPGEFL1	3.05e-12	29022597
neale17_20002_1111	17	38061439	gtex_stomach	ENSG00000161395	0	0	0	1	0	1	0	1.14463e-50	rs4795399	PGAP3	9.97e-15	29022597
neale17_20002_1111	17	38061439	gtex_colon_transverse	ENSG00000188895	0	0	5e-6	0.999994	0	1	0	1.14463e-50	rs4795399	MSL1	1.52e-10	29022597
neale17_20002_1111	17	38061439	gtex_thyroid	ENSG00000108352	0	0	0	1	0	1	0	1.14463e-50	rs4795399	RAPGEFL1	8.46e-24	29022597
neale17_20002_1111	17	38061439	gtex_ovary	ENSG00000008838	0	0	2e-6	0.999998	0	1	0	1.14463e-50	rs4795399	MED24	2.57e-9	29022597
neale17_20002_1111	17	47448346	gtex_esophagus_muscularis	ENSG00000204584	0	0	0	1	0	1	0	5.16931e-16	rs12952581	RP11-304F15.3	1.51e-14	29022597
neale17_20002_1111	17	47448346	gtex_artery_aorta	ENSG00000204584	0	0	1e-5	0.99999	0	1	0	5.16931e-16	rs12952581	RP11-304F15.3	1.11e-9	29022597
neale17_20002_1111	17	47448346	gtex_artery_tibial	ENSG00000204584	0	0	0	1	0	1	0	5.16931e-16	rs12952581	RP11-304F15.3	2.72e-18	29022597
neale17_20002_1111	17	47448346	gtex_brain_cerebellum	ENSG00000159199	0	0	0	1	0	1	0	5.16931e-16	rs12952581	ATP5G1	6.16e-11	29022597
neale17_20002_1111	17	47448346	gtex_adipose_subcutaneous	ENSG00000204584	0	0	0	1	0	1	0	5.16931e-16	rs12952581	RP11-304F15.3	1.71e-18	29022597
neale17_20002_1111	17	47448346	gtex_whole_blood	ENSG00000159202	0	0	0	1	0	1	0	5.16931e-16	rs12952581	UBE2Z	1.38e-18	29022597
neale17_20002_1111	17	47448346	gtex_heart_left_ventricle	ENSG00000159199	0	0	0	1	0	1	0	5.16931e-16	rs12952581	ATP5G1	2.67e-20	29022597
neale17_20002_1111	17	47448346	gtex_spleen	ENSG00000204584	0	0	0	1	0	1	0	5.16931e-16	rs12952581	RP11-304F15.3	5.86e-14	29022597
neale17_20002_1111	17	47448346	gtex_whole_blood	ENSG00000204584	0	0	0	1	0	1	0	5.16931e-16	rs12952581	RP11-304F15.3	5.91e-35	29022597
neale17_20002_1111	17	47448346	gtex_esophagus_mucosa	ENSG00000204584	0	0	0	1	0	1	0	5.16931e-16	rs12952581	RP11-304F15.3	4.4e-17	29022597
neale17_20002_1111	17	47448346	gtex_esophagus_mucosa	ENSG00000167080	0	0	0	1	0	1	0	5.16931e-16	rs12952581	B4GALNT2	7.57e-12	29022597
neale17_20002_1111	17	47448346	gtex_thyroid	ENSG00000159199	0	0	0	1	0	1	0	5.16931e-16	rs12952581	ATP5G1	4.28e-13	29022597
neale17_20002_1111	17	47448346	gtex_thyroid	ENSG00000167080	0	0	0	1	0	1	0	5.16931e-16	rs12952581	B4GALNT2	1.14e-15	29022597
neale17_20002_1111	17	47448346	gtex_skin_sun_exposed_lower_leg	ENSG00000159202	0	0	0	1	0	1	0	5.16931e-16	rs12952581	UBE2Z	2.98e-15	29022597
neale17_20002_1111	17	47448346	gtex_heart_atrial_appendage	ENSG00000159199	0	0	0	1	0	1	0	5.16931e-16	rs12952581	ATP5G1	1.62e-13	29022597
neale17_20002_1111	17	47448346	gtex_cells_transformed_fibroblasts	ENSG00000159210	0	0	0	1	0	1	0	5.16931e-16	rs12952581	SNF8	2.76e-12	29022597
neale17_20002_1111	17	47448346	gtex_adrenal_gland	ENSG00000167080	0	0	0	1	0	1	0	5.16931e-16	rs12952581	B4GALNT2	1.78e-11	29022597
neale17_20002_1111	17	47448346	gtex_adrenal_gland	ENSG00000262973	0	0	0	1	0	1	0	5.16931e-16	rs12952581	RP11-708H21.4	1.42e-11	29022597
neale17_20002_1111	17	47448346	gtex_testis	ENSG00000177369	0	0	0	1	0	1	0	5.16931e-16	rs12952581	RP1-62O9.3	3.59e-21	29022597
neale17_20002_1111	17	47448346	gtex_stomach	ENSG00000204584	0	0	0	1	0	1	0	5.16931e-16	rs12952581	RP11-304F15.3	2.3e-13	29022597
neale17_20002_1111	17	47448346	gtex_lung	ENSG00000204584	0	0	0	1	0	1	0	5.16931e-16	rs12952581	RP11-304F15.3	4.26e-17	29022597
neale17_20002_1111	17	47448346	gtex_skin_not_sun_exposed_suprapubic	ENSG00000204584	0	0	0	1	0	1	0	5.16931e-16	rs12952581	RP11-304F15.3	2.06e-19	29022597
neale17_20002_1111	17	47448346	gtex_breast_mammary_tissue	ENSG00000204584	0	0	0	1	0	1	0	5.16931e-16	rs12952581	RP11-304F15.3	2.88e-17	29022597
neale17_20002_1111	17	47448346	gtex_thyroid	ENSG00000204584	0	0	0	1	0	1	0	5.16931e-16	rs12952581	RP11-304F15.3	1.36e-40	29022597
neale17_20002_1111	17	47448346	gtex_skin_sun_exposed_lower_leg	ENSG00000204584	0	0	0	1	0	1	0	5.16931e-16	rs12952581	RP11-304F15.3	7.49e-31	29022597
neale17_20002_1111	17	47448346	gtex_adipose_visceral_omentum	ENSG00000204584	0	0	0	1	0	1	0	5.16931e-16	rs12952581	RP11-304F15.3	2.24e-16	29022597
neale17_20002_1111	17	47448346	gtex_muscle_skeletal	ENSG00000159199	0	0	0	1	0	1	0	5.16931e-16	rs12952581	ATP5G1	9.65e-13	29022597
neale17_20002_1111	17	47448346	gtex_nerve_tibial	ENSG00000204584	0	0	0	1	0	1	0	5.16931e-16	rs12952581	RP11-304F15.3	3.47e-18	29022597
neale17_20002_1111	17	47448346	gtex_muscle_skeletal	ENSG00000204584	0	0	3.8e-5	0.999961	0	1	0	5.16931e-16	rs12952581	RP11-304F15.3	5.71e-10	29022597
neale17_20002_1111	17	47448346	gtex_prostate	ENSG00000204584	0	0	0	1	0	1	0	5.16931e-16	rs12952581	RP11-304F15.3	2.03e-10	29022597
neale17_20002_1111	17	47448346	gtex_colon_transverse	ENSG00000204584	0	0	0	1	0	1	0	5.16931e-16	rs12952581	RP11-304F15.3	7.75e-14	29022597
neale17_20002_1111	17	47448346	gtex_small_intestine_terminal_ileum	ENSG00000204584	0	0	0	1	0	1	0	5.16931e-16	rs12952581	RP11-304F15.3	9.1e-11	29022597
neale17_20002_1111	19	33726578	gtex_whole_blood	ENSG00000131944	0	0	0	1	0	1	0	1.08389e-20	rs117710327	C19orf40	2.78e-19	29022597
neale17_20002_1111	19	33726578	gtex_prostate	ENSG00000021488	0	0	0	1	0	1	0	1.08389e-20	rs117710327	SLC7A9	8.03e-10	29022597
neale17_20002_1111	19	33726578	gtex_brain_frontal_cortex_ba9	ENSG00000021488	0	0	1.4e-5	0.999986	0	1	0	1.08389e-20	rs117710327	SLC7A9	1.36e-8	29022597
neale17_20002_1111	19	33726578	gtex_brain_frontal_cortex_ba9	ENSG00000166359	0	0	3e-6	0.999997	0	1	0	1.08389e-20	rs117710327	WDR88	7.45e-11	29022597
neale17_20002_1111	19	33726578	gtex_nerve_tibial	ENSG00000021488	0	0	0	1	0	1	0	1.08389e-20	rs117710327	SLC7A9	6.77e-24	29022597
neale17_20002_1111	19	33726578	gtex_nerve_tibial	ENSG00000131944	0	0	1e-5	0.99999	0	1	0	1.08389e-20	rs117710327	C19orf40	1.21e-10	29022597
neale17_20002_1111	19	33726578	gtex_nerve_tibial	ENSG00000131941	0	0	3e-6	0.999997	0	1	0	1.08389e-20	rs117710327	RHPN2	9.38e-11	29022597
neale17_20002_1111	19	33726578	gtex_nerve_tibial	ENSG00000124302	0	0	0	1	0	1	0	1.08389e-20	rs117710327	CHST8	1.52e-15	29022597
neale17_20002_1111	19	33726578	gtex_breast_mammary_tissue	ENSG00000021488	0	0	1e-6	0.999999	0	1	0	1.08389e-20	rs117710327	SLC7A9	3.9e-10	29022597
neale17_20002_1111	19	33726578	gtex_breast_mammary_tissue	ENSG00000131944	0	0	1.7e-5	0.999983	0	1	0	1.08389e-20	rs117710327	C19orf40	7.57e-10	29022597
neale17_20002_1111	19	33726578	gtex_breast_mammary_tissue	ENSG00000124299	0	0	1e-5	0.99999	0	1	0	1.08389e-20	rs117710327	PEPD	5.35e-10	29022597
neale17_20002_1111	19	33726578	gtex_cells_ebvtransformed_lymphocytes	ENSG00000173809	0	0	0	1	0	1	0	1.08389e-20	rs117710327	TDRD12	1.83e-10	29022597
neale17_20002_1111	19	33726578	gtex_ovary	ENSG00000021488	0	9.46e-4	0	0.999054	0	1	0	1.08389e-20	rs117710327	SLC7A9	1.66e-9	29022597
neale17_20002_1111	19	33726578	gtex_pituitary	ENSG00000021488	0	0	0	1	0	1	0	1.08389e-20	rs117710327	SLC7A9	4.57e-13	29022597
neale17_20002_1111	19	33726578	gtex_thyroid	ENSG00000021488	0	0	0	1	0	1	0	1.08389e-20	rs117710327	SLC7A9	1.34e-28	29022597
neale17_20002_1111	19	33726578	gtex_thyroid	ENSG00000131944	0	0	0	1	0	1	0	1.08389e-20	rs117710327	C19orf40	2.94e-14	29022597
neale17_20002_1111	19	33726578	gtex_thyroid	ENSG00000121289	0	0	0	1	0	1	0	1.08389e-20	rs117710327	CEP89	3.44e-12	29022597
neale17_20002_1111	19	33726578	gtex_muscle_skeletal	ENSG00000076650	0	0	0	1	0	1	0	1.08389e-20	rs117710327	GPATCH1	4e-12	29022597
neale17_20002_1111	19	33726578	gtex_adipose_subcutaneous	ENSG00000021488	0	0	0	1	0	1	0	1.08389e-20	rs117710327	SLC7A9	2.21e-17	29022597
neale17_20002_1111	19	33726578	gtex_adipose_subcutaneous	ENSG00000131944	0	0	0	1	0	1	0	1.08389e-20	rs117710327	C19orf40	4.88e-17	29022597
neale17_20002_1111	19	33726578	gtex_adipose_subcutaneous	ENSG00000121289	0	0	0	1	0	1	0	1.08389e-20	rs117710327	CEP89	5.8e-19	29022597
neale17_20002_1111	19	33726578	gtex_adipose_subcutaneous	ENSG00000131941	0	0	1e-6	0.999999	0	1	0	1.08389e-20	rs117710327	RHPN2	1.48e-11	29022597
neale17_20002_1111	19	33726578	gtex_adipose_subcutaneous	ENSG00000124299	0	0	0	1	0	1	0	1.08389e-20	rs117710327	PEPD	1.27e-26	29022597
neale17_20002_1111	19	33726578	gtex_adipose_subcutaneous	ENSG00000124302	0	0	0	1	0	1	0	1.08389e-20	rs117710327	CHST8	2.96e-25	29022597
neale17_20002_1111	19	33726578	gtex_brain_putamen_basal_ganglia	ENSG00000021488	0	0	0	1	0	1	0	1.08389e-20	rs117710327	SLC7A9	5.18e-10	29022597
neale17_20002_1111	19	33726578	gtex_brain_cerebellar_hemisphere	ENSG00000021488	0	0	0	1	0	1	0	1.08389e-20	rs117710327	SLC7A9	6.61e-10	29022597
neale17_20002_1111	19	33726578	gtex_lung	ENSG00000021488	0	0	0	1	0	1	0	1.08389e-20	rs117710327	SLC7A9	6.63e-16	29022597
neale17_20002_1111	19	33726578	gtex_lung	ENSG00000121289	0	0	1.3e-5	0.999987	0	1	0	1.08389e-20	rs117710327	CEP89	4.22e-10	29022597
neale17_20002_1111	19	33726578	gtex_esophagus_mucosa	ENSG00000021488	0	0	0	1	0	1	0	1.08389e-20	rs117710327	SLC7A9	7.57e-15	29022597
neale17_20002_1111	19	33726578	gtex_esophagus_mucosa	ENSG00000131944	0	0	0	1	0	1	0	1.08389e-20	rs117710327	C19orf40	2.33e-15	29022597
neale17_20002_1111	19	33726578	gtex_esophagus_mucosa	ENSG00000124299	0	0	0	1	0	1	0	1.08389e-20	rs117710327	PEPD	7.68e-25	29022597
neale17_20002_1111	19	33726578	gtex_brain_nucleus_accumbens_basal_ganglia	ENSG00000021488	0	0	0	1	0	1	0	1.08389e-20	rs117710327	SLC7A9	3.38e-11	29022597
neale17_20002_1111	19	33726578	gtex_brain_hypothalamus	ENSG00000021488	0	9.46e-4	0	0.999054	0	1	0	1.08389e-20	rs117710327	SLC7A9	2.92e-12	29022597
neale17_20002_1111	19	33726578	gtex_esophagus_muscularis	ENSG00000021488	0	0	0	1	0	1	0	1.08389e-20	rs117710327	SLC7A9	3.25e-14	29022597
neale17_20002_1111	19	33726578	gtex_esophagus_muscularis	ENSG00000131944	0	0	0	1	0	1	0	1.08389e-20	rs117710327	C19orf40	1.58e-12	29022597
neale17_20002_1111	19	33726578	gtex_testis	ENSG00000173809	0	0	0	1	0	1	0	1.08389e-20	rs117710327	TDRD12	4.4e-12	29022597
neale17_20002_1111	19	33726578	gtex_testis	ENSG00000021488	0	0	0	1	0	1	0	1.08389e-20	rs117710327	SLC7A9	6.48e-19	29022597
neale17_20002_1111	19	33726578	gtex_testis	ENSG00000121289	0	0	0	1	0	1	0	1.08389e-20	rs117710327	CEP89	1.13e-10	29022597
neale17_20002_1111	19	33726578	gtex_skin_sun_exposed_lower_leg	ENSG00000021488	0	0	0	1	0	1	0	1.08389e-20	rs117710327	SLC7A9	4.42e-21	29022597
neale17_20002_1111	19	33726578	gtex_skin_sun_exposed_lower_leg	ENSG00000131944	0	0	0	1	0	1	0	1.08389e-20	rs117710327	C19orf40	2.75e-13	29022597
neale17_20002_1111	19	33726578	gtex_skin_sun_exposed_lower_leg	ENSG00000121289	0	0	0	1	0	1	0	1.08389e-20	rs117710327	CEP89	5.91e-13	29022597
neale17_20002_1111	19	33726578	gtex_skin_sun_exposed_lower_leg	ENSG00000153879	0	0	0	1	0	1	0	1.08389e-20	rs117710327	CEBPG	6.91e-13	29022597
neale17_20002_1111	19	33726578	gtex_brain_cerebellum	ENSG00000021488	0	0	0	1	0	1	0	1.08389e-20	rs117710327	SLC7A9	3.31e-12	29022597
neale17_20002_1111	19	33726578	gtex_artery_aorta	ENSG00000021488	0	0	1e-5	0.99999	0	1	0	1.08389e-20	rs117710327	SLC7A9	2.55e-10	29022597
neale17_20002_1111	19	33726578	gtex_skin_not_sun_exposed_suprapubic	ENSG00000021488	0	0	0	1	0	1	0	1.08389e-20	rs117710327	SLC7A9	1.78e-14	29022597
neale17_20002_1111	19	33726578	gtex_brain_caudate_basal_ganglia	ENSG00000021488	0	0	0	1	0	1	0	1.08389e-20	rs117710327	SLC7A9	6.13e-15	29022597
neale17_20002_1111	19	33726578	gtex_artery_tibial	ENSG00000021488	0	0	0	1	0	1	0	1.08389e-20	rs117710327	SLC7A9	2.78e-12	29022597
neale17_20002_1111	19	33726578	gtex_artery_tibial	ENSG00000131944	0	0	6e-6	0.999994	0	1	0	1.08389e-20	rs117710327	C19orf40	8.08e-11	29022597
neale17_20002_1111	19	33726578	gtex_artery_tibial	ENSG00000131941	0	0	0	1	0	1	0	1.08389e-20	rs117710327	RHPN2	1.08e-19	29022597
neale17_20002_1111	19	33726578	gtex_vagina	ENSG00000121289	0	9.46e-4	0	0.999054	0	1	0	1.08389e-20	rs117710327	CEP89	3.53e-11	29022597
neale17_20002_1111	19	33726578	gtex_colon_transverse	ENSG00000021488	0	0	0	1	0	1	0	1.08389e-20	rs117710327	SLC7A9	1.71e-11	29022597
neale17_20002_1111	19	33726578	gtex_cells_transformed_fibroblasts	ENSG00000121289	0	0	0	1	0	1	0	1.08389e-20	rs117710327	CEP89	3.86e-14	29022597
neale17_20002_1111	19	33726578	gtex_cells_transformed_fibroblasts	ENSG00000131944	0	0	0	1	0	1	0	1.08389e-20	rs117710327	C19orf40	9.65e-18	29022597
neale17_20002_1111	19	33726578	gtex_cells_transformed_fibroblasts	ENSG00000124299	0	0	1e-5	0.99999	0	1	0	1.08389e-20	rs117710327	PEPD	1.09e-10	29022597
neale17_20002_1111	2	8442547	gtex_thyroid	ENSG00000236008	0	6e-6	0	0.999994	0	1	0	2.69903e-13	rs891058	AC011747.4	5.63e-36	29022597
neale17_20002_1111	2	8442547	gtex_adrenal_gland	ENSG00000236008	0	6e-6	2.2e-5	0.999971	0	1	0	2.69903e-13	rs891058	AC011747.4	3.51e-9	29022597
neale17_20002_1111	2	8442547	gtex_testis	ENSG00000226506	0	6e-6	0	0.999994	0	1	0	2.69903e-13	rs891058	AC007463.2	1.03e-11	29022597
neale17_20002_1111	2	8442547	gtex_stomach	ENSG00000236008	0	6e-6	0	0.999994	0	1	0	2.69903e-13	rs891058	AC011747.4	7.61e-19	29022597
neale17_20002_1111	2	8442547	gtex_pancreas	ENSG00000236008	0	6e-6	0	0.999994	0	1	0	2.69903e-13	rs891058	AC011747.4	3.55e-12	29022597
neale17_20002_1111	2	102936159	gtex_adipose_visceral_omentum	ENSG00000234389	0	0	0	1	0	1	0	4.70527e-51	rs72823641	AC007278.3	2.05e-12	29022597
neale17_20002_1111	2	102936159	gtex_brain_caudate_basal_ganglia	ENSG00000115602	0	0	0	1	0	1	0	4.70527e-51	rs72823641	IL1RL1	3.43e-15	29022597
neale17_20002_1111	2	102936159	gtex_brain_caudate_basal_ganglia	ENSG00000115604	0	0	0	1	0	1	0	4.70527e-51	rs72823641	IL18R1	3.88e-18	29022597
neale17_20002_1111	2	102936159	gtex_lung	ENSG00000115602	0	0	0	1	0	1	0	4.70527e-51	rs72823641	IL1RL1	2.67e-33	29022597
neale17_20002_1111	2	102936159	gtex_lung	ENSG00000234389	0	0	0	1	0	1	0	4.70527e-51	rs72823641	AC007278.3	1.47e-27	29022597
neale17_20002_1111	2	102936159	gtex_muscle_skeletal	ENSG00000115616	0	0	0	1	0	1	0	4.70527e-51	rs72823641	SLC9A2	8.68e-22	29022597
neale17_20002_1111	2	102936159	gtex_spleen	ENSG00000234389	0	0	0	1	0	1	0	4.70527e-51	rs72823641	AC007278.3	1.19e-12	29022597
neale17_20002_1111	2	102936159	gtex_brain_cortex	ENSG00000115602	0	0	0	1	0	1	0	4.70527e-51	rs72823641	IL1RL1	7.88e-14	29022597
neale17_20002_1111	2	102936159	gtex_brain_cortex	ENSG00000115604	0	0	0	1	0	1	0	4.70527e-51	rs72823641	IL18R1	3.85e-14	29022597
neale17_20002_1111	2	102936159	gtex_artery_aorta	ENSG00000115594	0	0	0	1	0	1	0	4.70527e-51	rs72823641	IL1R1	8.5e-12	29022597
neale17_20002_1111	2	102936159	gtex_skin_not_sun_exposed_suprapubic	ENSG00000115590	0	0	0	1	0	1	0	4.70527e-51	rs72823641	IL1R2	6.04e-17	29022597
neale17_20002_1111	2	102936159	gtex_brain_cerebellum	ENSG00000115602	0	0	0	1	0	1	0	4.70527e-51	rs72823641	IL1RL1	1.33e-13	29022597
neale17_20002_1111	2	102936159	gtex_brain_cerebellum	ENSG00000115604	0	0	0	1	0	1	0	4.70527e-51	rs72823641	IL18R1	1.39e-15	29022597
neale17_20002_1111	2	102936159	gtex_whole_blood	ENSG00000234389	0	0	0	1	0	1	0	4.70527e-51	rs72823641	AC007278.3	5.96e-55	29022597
neale17_20002_1111	2	102936159	gtex_whole_blood	ENSG00000236525	0	0	0	1	0	1	0	4.70527e-51	rs72823641	AC007278.2	7.13e-14	29022597
neale17_20002_1111	2	102936159	gtex_whole_blood	ENSG00000135953	0	0	0	1	0	1	0	4.70527e-51	rs72823641	MFSD9	1.32e-89	29022597
neale17_20002_1111	2	102936159	gtex_testis	ENSG00000180251	0	0	0	1	0	1	0	4.70527e-51	rs72823641	SLC9A4	3.94e-24	29022597
neale17_20002_1111	2	102936159	gtex_brain_hippocampus	ENSG00000115602	0	0	0	1	0	1	0	4.70527e-51	rs72823641	IL1RL1	1.79e-10	29022597
neale17_20002_1111	2	102936159	gtex_brain_hippocampus	ENSG00000115604	0	0	0	1	0	1	0	4.70527e-51	rs72823641	IL18R1	2.9e-13	29022597
neale17_20002_1111	2	102936159	gtex_nerve_tibial	ENSG00000234389	0	0	2.3e-5	0.999977	0	1	0	4.70527e-51	rs72823641	AC007278.3	5.37e-10	29022597
neale17_20002_1111	2	102936159	gtex_brain_putamen_basal_ganglia	ENSG00000115602	0	0	0	1	0	1	0	4.70527e-51	rs72823641	IL1RL1	2.37e-11	29022597
neale17_20002_1111	2	102936159	gtex_brain_putamen_basal_ganglia	ENSG00000115604	0	0	0	1	0	1	0	4.70527e-51	rs72823641	IL18R1	1.91e-13	29022597
neale17_20002_1111	2	102936159	gtex_brain_anterior_cingulate_cortex_ba24	ENSG00000115602	0	0	0	1	0	1	0	4.70527e-51	rs72823641	IL1RL1	1.69e-9	29022597
neale17_20002_1111	2	102936159	gtex_brain_anterior_cingulate_cortex_ba24	ENSG00000115604	0	0	0	1	0	1	0	4.70527e-51	rs72823641	IL18R1	2.21e-10	29022597
neale17_20002_1111	2	102936159	gtex_brain_cerebellar_hemisphere	ENSG00000115604	0	0	0	1	0	1	0	4.70527e-51	rs72823641	IL18R1	1.62e-12	29022597
neale17_20002_1111	2	102936159	gtex_small_intestine_terminal_ileum	ENSG00000234389	0	0	2e-6	0.999997	0	1	0	4.70527e-51	rs72823641	AC007278.3	2.66e-8	29022597
neale17_20002_1111	2	102936159	gtex_brain_nucleus_accumbens_basal_ganglia	ENSG00000115602	0	0	0	1	0	1	0	4.70527e-51	rs72823641	IL1RL1	1.03e-13	29022597
neale17_20002_1111	2	102936159	gtex_brain_nucleus_accumbens_basal_ganglia	ENSG00000115604	0	0	0	1	0	1	0	4.70527e-51	rs72823641	IL18R1	1.91e-14	29022597
neale17_20002_1111	2	102936159	gtex_adipose_subcutaneous	ENSG00000234389	0	0	0	1	0	1	0	4.70527e-51	rs72823641	AC007278.3	8.16e-14	29022597
neale17_20002_1111	2	102936159	gtex_skin_sun_exposed_lower_leg	ENSG00000115590	0	0	0	1	0	1	0	4.70527e-51	rs72823641	IL1R2	7.54e-28	29022597
neale17_20002_1111	2	102936159	gtex_skin_sun_exposed_lower_leg	ENSG00000115598	0	0	0	1	0	1	0	4.70527e-51	rs72823641	IL1RL2	3.32e-12	29022597
neale17_20002_1111	2	102936159	gtex_brain_frontal_cortex_ba9	ENSG00000115602	0	0	0	1	0	1	0	4.70527e-51	rs72823641	IL1RL1	6.17e-11	29022597
neale17_20002_1111	2	102936159	gtex_brain_frontal_cortex_ba9	ENSG00000115604	0	0	0	0.999999	0	1	0	4.70527e-51	rs72823641	IL18R1	1.22e-9	29022597
neale17_20002_1111	2	102936159	gtex_thyroid	ENSG00000234389	0	0	0	1	0	1	0	4.70527e-51	rs72823641	AC007278.3	1.18e-12	29022597
neale17_20002_1111	2	102936159	gtex_thyroid	ENSG00000115616	0	0	0	1	0	1	0	4.70527e-51	rs72823641	SLC9A2	1.66e-13	29022597
neale17_20002_1111	2	102936159	gtex_esophagus_mucosa	ENSG00000234389	0	0	0	1	0	1	0	4.70527e-51	rs72823641	AC007278.3	1.68e-11	29022597
neale17_20002_1111	2	242698640	gtex_brain_cortex	ENSG00000180902	0	0	0	1	0	1	0	2.8898e-36	rs34290285	D2HGDH	6.49e-16	29022597
neale17_20002_1111	2	242698640	gtex_brain_cortex	ENSG00000224272	0	0	0	1	0	1	0	2.8898e-36	rs34290285	AC114730.3	1.4e-16	29022597
neale17_20002_1111	2	242698640	gtex_adipose_visceral_omentum	ENSG00000115677	0	0	2e-6	0.999998	0	1	0	2.8898e-36	rs34290285	HDLBP	7.66e-11	29022597
neale17_20002_1111	2	242698640	gtex_adipose_visceral_omentum	ENSG00000168385	0	0	0	1	0	1	0	2.8898e-36	rs34290285	SEPT2	1.56e-27	29022597
neale17_20002_1111	2	242698640	gtex_adipose_visceral_omentum	ENSG00000235351	0	0	1e-6	0.999999	0	1	0	2.8898e-36	rs34290285	AC114730.11	8.11e-11	29022597
neale17_20002_1111	2	242698640	gtex_adipose_visceral_omentum	ENSG00000180902	0	0	0	1	0	1	0	2.8898e-36	rs34290285	D2HGDH	1.28e-18	29022597
neale17_20002_1111	2	242698640	gtex_heart_left_ventricle	ENSG00000115677	0	0	5e-6	0.999995	0	1	0	2.8898e-36	rs34290285	HDLBP	1.43e-10	29022597
neale17_20002_1111	2	242698640	gtex_heart_left_ventricle	ENSG00000168385	0	0	0	1	0	1	0	2.8898e-36	rs34290285	SEPT2	3.36e-25	29022597
neale17_20002_1111	2	242698640	gtex_heart_left_ventricle	ENSG00000180902	0	0	0	1	0	1	0	2.8898e-36	rs34290285	D2HGDH	1.78e-16	29022597
neale17_20002_1111	2	242698640	gtex_heart_atrial_appendage	ENSG00000168385	0	0	0	1	0	1	0	2.8898e-36	rs34290285	SEPT2	3.82e-20	29022597
neale17_20002_1111	2	242698640	gtex_heart_atrial_appendage	ENSG00000115677	0	0	2e-6	0.999998	0	1	0	2.8898e-36	rs34290285	HDLBP	6.17e-10	29022597
neale17_20002_1111	2	242698640	gtex_heart_atrial_appendage	ENSG00000180902	0	0	0	1	0	1	0	2.8898e-36	rs34290285	D2HGDH	7.83e-15	29022597
neale17_20002_1111	2	242698640	gtex_heart_atrial_appendage	ENSG00000235351	0	0	2e-6	0.999998	0	1	0	2.8898e-36	rs34290285	AC114730.11	1.83e-10	29022597
neale17_20002_1111	2	242698640	gtex_cells_transformed_fibroblasts	ENSG00000115677	0	0	0	1	0	1	0	2.8898e-36	rs34290285	HDLBP	1.13e-11	29022597
neale17_20002_1111	2	242698640	gtex_cells_transformed_fibroblasts	ENSG00000168385	0	0	0	1	0	1	0	2.8898e-36	rs34290285	SEPT2	1.42e-23	29022597
neale17_20002_1111	2	242698640	gtex_cells_transformed_fibroblasts	ENSG00000176720	0	0	0	1	0	1	0	2.8898e-36	rs34290285	BOK	1.84e-14	29022597
neale17_20002_1111	2	242698640	gtex_cells_transformed_fibroblasts	ENSG00000168393	0	0	1.4e-4	0.99986	0	1	0	2.8898e-36	rs34290285	DTYMK	6.06e-10	29022597
neale17_20002_1111	2	242698640	gtex_cells_transformed_fibroblasts	ENSG00000180902	0	0	0	1	0	1	0	2.8898e-36	rs34290285	D2HGDH	2.01e-39	29022597
neale17_20002_1111	2	242698640	gtex_esophagus_muscularis	ENSG00000115677	0	0	0	1	0	1	0	2.8898e-36	rs34290285	HDLBP	1.92e-14	29022597
neale17_20002_1111	2	242698640	gtex_esophagus_muscularis	ENSG00000168385	0	0	0	1	0	1	0	2.8898e-36	rs34290285	SEPT2	2.19e-29	29022597
neale17_20002_1111	2	242698640	gtex_esophagus_muscularis	ENSG00000176720	0	0	0	1	0	1	0	2.8898e-36	rs34290285	BOK	2.23e-13	29022597
neale17_20002_1111	2	242698640	gtex_esophagus_muscularis	ENSG00000168397	0	0	1e-6	0.999999	0	1	0	2.8898e-36	rs34290285	ATG4B	1.21e-11	29022597
neale17_20002_1111	2	242698640	gtex_esophagus_muscularis	ENSG00000168395	0	0	2e-6	0.999998	0	1	0	2.8898e-36	rs34290285	ING5	4.22e-11	29022597
neale17_20002_1111	2	242698640	gtex_esophagus_muscularis	ENSG00000168393	0	0	1e-6	0.999999	0	1	0	2.8898e-36	rs34290285	DTYMK	9.21e-12	29022597
neale17_20002_1111	2	242698640	gtex_esophagus_muscularis	ENSG00000180902	0	0	0	1	0	1	0	2.8898e-36	rs34290285	D2HGDH	3.8e-21	29022597
neale17_20002_1111	2	242698640	gtex_esophagus_muscularis	ENSG00000235351	0	0	0	1	0	1	0	2.8898e-36	rs34290285	AC114730.11	9.61e-19	29022597
neale17_20002_1111	2	242698640	gtex_esophagus_muscularis	ENSG00000233806	0	0	2e-5	0.99998	0	1	0	2.8898e-36	rs34290285	AC131097.3	1.08e-14	29022597
neale17_20002_1111	2	242698640	gtex_whole_blood	ENSG00000006607	0	0	0	1	0	1	0	2.8898e-36	rs34290285	FARP2	3.21e-15	29022597
neale17_20002_1111	2	242698640	gtex_whole_blood	ENSG00000168385	0	0	0	1	0	1	0	2.8898e-36	rs34290285	SEPT2	1.13e-37	29022597
neale17_20002_1111	2	242698640	gtex_whole_blood	ENSG00000176720	0	0	0	1	0	1	0	2.8898e-36	rs34290285	BOK	6.6e-25	29022597
neale17_20002_1111	2	242698640	gtex_whole_blood	ENSG00000168397	0	0	0	1	0	1	0	2.8898e-36	rs34290285	ATG4B	9.2e-12	29022597
neale17_20002_1111	2	242698640	gtex_whole_blood	ENSG00000180902	0	0	0	1	0	1	0	2.8898e-36	rs34290285	D2HGDH	2.17e-19	29022597
neale17_20002_1111	2	242698640	gtex_brain_caudate_basal_ganglia	ENSG00000168385	0	0	0	1	0	1	0	2.8898e-36	rs34290285	SEPT2	9.03e-11	29022597
neale17_20002_1111	2	242698640	gtex_brain_caudate_basal_ganglia	ENSG00000180902	0	0	0	1	0	1	0	2.8898e-36	rs34290285	D2HGDH	1.5700000000000001e-13	29022597
neale17_20002_1111	2	242698640	gtex_whole_blood	ENSG00000233806	0	0	0	1	0	1	0	2.8898e-36	rs34290285	AC131097.3	2.37e-18	29022597
neale17_20002_1111	2	242698640	gtex_brain_caudate_basal_ganglia	ENSG00000224272	0	0	0	1	0	1	0	2.8898e-36	rs34290285	AC114730.3	1.67e-20	29022597
neale17_20002_1111	2	242698640	gtex_artery_tibial	ENSG00000115677	0	0	0	1	0	1	0	2.8898e-36	rs34290285	HDLBP	2.61e-11	29022597
neale17_20002_1111	2	242698640	gtex_artery_tibial	ENSG00000168385	0	0	0	1	0	1	0	2.8898e-36	rs34290285	SEPT2	1.57e-43	29022597
neale17_20002_1111	2	242698640	gtex_artery_tibial	ENSG00000223374	0	0	2.2e-5	0.999977	0	1	0	2.8898e-36	rs34290285	AC005104.3	2.44e-12	29022597
neale17_20002_1111	2	242698640	gtex_artery_tibial	ENSG00000168397	0	0	0	1	0	1	0	2.8898e-36	rs34290285	ATG4B	1.94e-17	29022597
neale17_20002_1111	2	242698640	gtex_artery_tibial	ENSG00000168395	0	0	0	1	0	1	0	2.8898e-36	rs34290285	ING5	3.76e-16	29022597
neale17_20002_1111	2	242698640	gtex_artery_tibial	ENSG00000228989	0	0	0	1	0	1	0	2.8898e-36	rs34290285	AC133528.2	6.12e-12	29022597
neale17_20002_1111	2	242698640	gtex_artery_tibial	ENSG00000168393	0	0	6.6e-5	0.999934	0	1	0	2.8898e-36	rs34290285	DTYMK	4.64e-10	29022597
neale17_20002_1111	2	242698640	gtex_artery_tibial	ENSG00000235351	0	0	0	1	0	1	0	2.8898e-36	rs34290285	AC114730.11	5.39e-14	29022597
neale17_20002_1111	2	242698640	gtex_artery_tibial	ENSG00000180902	0	0	0	1	0	1	0	2.8898e-36	rs34290285	D2HGDH	7.97e-33	29022597
neale17_20002_1111	2	242698640	gtex_artery_tibial	ENSG00000154252	0	0	1.6e-5	0.999984	0	1	0	2.8898e-36	rs34290285	GAL3ST2	4.49e-10	29022597
neale17_20002_1111	2	242698640	gtex_artery_tibial	ENSG00000233806	0	0	5.4e-5	0.999946	0	1	0	2.8898e-36	rs34290285	AC131097.3	1.95e-13	29022597
neale17_20002_1111	2	242698640	gtex_brain_nucleus_accumbens_basal_ganglia	ENSG00000168385	0	0	0	1	0	1	0	2.8898e-36	rs34290285	SEPT2	1.01e-13	29022597
neale17_20002_1111	2	242698640	gtex_brain_nucleus_accumbens_basal_ganglia	ENSG00000180902	0	0	0	1	0	1	0	2.8898e-36	rs34290285	D2HGDH	5.21e-13	29022597
neale17_20002_1111	2	242698640	gtex_brain_nucleus_accumbens_basal_ganglia	ENSG00000224272	0	0	0	1	0	1	0	2.8898e-36	rs34290285	AC114730.3	3.32e-14	29022597
neale17_20002_1111	2	242698640	gtex_pituitary	ENSG00000235351	0	0	0	1	0	1	0	2.8898e-36	rs34290285	AC114730.11	5.53e-10	29022597
neale17_20002_1111	2	242698640	gtex_pituitary	ENSG00000180902	0	0	0	1	0	1	0	2.8898e-36	rs34290285	D2HGDH	1.27e-12	29022597
neale17_20002_1111	2	242698640	gtex_lung	ENSG00000168385	0	0	0	1	0	1	0	2.8898e-36	rs34290285	SEPT2	8.91e-37	29022597
neale17_20002_1111	2	242698640	gtex_lung	ENSG00000228989	0	0	1e-5	0.99999	0	1	0	2.8898e-36	rs34290285	AC133528.2	2.04e-10	29022597
neale17_20002_1111	2	242698640	gtex_lung	ENSG00000235351	0	0	0	1	0	1	0	2.8898e-36	rs34290285	AC114730.11	4.66e-20	29022597
neale17_20002_1111	2	242698640	gtex_lung	ENSG00000180902	0	0	0	1	0	1	0	2.8898e-36	rs34290285	D2HGDH	4.16e-31	29022597
neale17_20002_1111	2	242698640	gtex_brain_frontal_cortex_ba9	ENSG00000180902	0	0	0	1	0	1	0	2.8898e-36	rs34290285	D2HGDH	4.92e-13	29022597
neale17_20002_1111	2	242698640	gtex_brain_frontal_cortex_ba9	ENSG00000224272	0	0	0	1	0	1	0	2.8898e-36	rs34290285	AC114730.3	9.54e-19	29022597
neale17_20002_1111	2	242698640	gtex_muscle_skeletal	ENSG00000168385	0	0	0	1	0	1	0	2.8898e-36	rs34290285	SEPT2	3.5e-38	29022597
neale17_20002_1111	2	242698640	gtex_muscle_skeletal	ENSG00000228989	0	0	0	1	0	1	0	2.8898e-36	rs34290285	AC133528.2	6.79e-13	29022597
neale17_20002_1111	2	242698640	gtex_muscle_skeletal	ENSG00000235351	0	0	0	1	0	1	0	2.8898e-36	rs34290285	AC114730.11	6.21e-13	29022597
neale17_20002_1111	2	242698640	gtex_muscle_skeletal	ENSG00000204099	0	0	0	1	0	1	0	2.8898e-36	rs34290285	NEU4	2.94e-26	29022597
neale17_20002_1111	2	242698640	gtex_muscle_skeletal	ENSG00000224272	0	0	0	1	0	1	0	2.8898e-36	rs34290285	AC114730.3	6e-40	29022597
neale17_20002_1111	2	242698640	gtex_spleen	ENSG00000168385	0	0	0	1	0	1	0	2.8898e-36	rs34290285	SEPT2	3.71e-15	29022597
neale17_20002_1111	2	242698640	gtex_prostate	ENSG00000168385	0	0	0	1	0	1	0	2.8898e-36	rs34290285	SEPT2	2.57e-10	29022597
neale17_20002_1111	2	242698640	gtex_nerve_tibial	ENSG00000115677	0	0	0	1	0	1	0	2.8898e-36	rs34290285	HDLBP	1.42e-17	29022597
neale17_20002_1111	2	242698640	gtex_nerve_tibial	ENSG00000168385	0	0	0	1	0	1	0	2.8898e-36	rs34290285	SEPT2	1.47e-50	29022597
neale17_20002_1111	2	242698640	gtex_nerve_tibial	ENSG00000223374	0	0	0	1	0	1	0	2.8898e-36	rs34290285	AC005104.3	3.03e-16	29022597
neale17_20002_1111	2	242698640	gtex_nerve_tibial	ENSG00000006607	0	0	0	1	0	1	0	2.8898e-36	rs34290285	FARP2	1.87e-17	29022597
neale17_20002_1111	2	242698640	gtex_nerve_tibial	ENSG00000168397	0	0	0	1	0	1	0	2.8898e-36	rs34290285	ATG4B	2.15e-14	29022597
neale17_20002_1111	2	242698640	gtex_nerve_tibial	ENSG00000168395	0	0	0	1	0	1	0	2.8898e-36	rs34290285	ING5	8.82e-15	29022597
neale17_20002_1111	2	242698640	gtex_nerve_tibial	ENSG00000168393	0	0	0	1	0	1	0	2.8898e-36	rs34290285	DTYMK	1.47e-12	29022597
neale17_20002_1111	2	242698640	gtex_nerve_tibial	ENSG00000180902	0	0	0	1	0	1	0	2.8898e-36	rs34290285	D2HGDH	1.38e-32	29022597
neale17_20002_1111	2	242698640	gtex_nerve_tibial	ENSG00000235351	0	0	0	1	0	1	0	2.8898e-36	rs34290285	AC114730.11	5.77e-27	29022597
neale17_20002_1111	2	242698640	gtex_adrenal_gland	ENSG00000180902	0	0	0	1	0	1	0	2.8898e-36	rs34290285	D2HGDH	1.29e-17	29022597
neale17_20002_1111	2	242698640	gtex_adrenal_gland	ENSG00000168385	0	0	0	1	0	1	0	2.8898e-36	rs34290285	SEPT2	3.51e-20	29022597
neale17_20002_1111	2	242698640	gtex_brain_anterior_cingulate_cortex_ba24	ENSG00000224272	0	0	0	1	0	1	0	2.8898e-36	rs34290285	AC114730.3	2.75e-12	29022597
neale17_20002_1111	2	242698640	gtex_cells_ebvtransformed_lymphocytes	ENSG00000168385	0	0	0	1	0	1	0	2.8898e-36	rs34290285	SEPT2	4.47e-12	29022597
neale17_20002_1111	2	242698640	gtex_cells_ebvtransformed_lymphocytes	ENSG00000180902	0	0	0	1	0	1	0	2.8898e-36	rs34290285	D2HGDH	1.14e-13	29022597
neale17_20002_1111	2	242698640	gtex_ovary	ENSG00000006607	0	0	0	1	0	1	0	2.8898e-36	rs34290285	FARP2	2.15e-11	29022597
neale17_20002_1111	2	242698640	gtex_breast_mammary_tissue	ENSG00000168385	0	0	0	1	0	1	0	2.8898e-36	rs34290285	SEPT2	2.89e-27	29022597
neale17_20002_1111	2	242698640	gtex_breast_mammary_tissue	ENSG00000115677	0	0	0	1	0	1	0	2.8898e-36	rs34290285	HDLBP	6.1e-11	29022597
neale17_20002_1111	2	242698640	gtex_breast_mammary_tissue	ENSG00000006607	0	0	0	1	0	1	0	2.8898e-36	rs34290285	FARP2	7.57e-12	29022597
neale17_20002_1111	2	242698640	gtex_breast_mammary_tissue	ENSG00000180902	0	0	0	1	0	1	0	2.8898e-36	rs34290285	D2HGDH	2.79e-19	29022597
neale17_20002_1111	2	242698640	gtex_breast_mammary_tissue	ENSG00000235351	0	0	2e-6	0.999998	0	1	0	2.8898e-36	rs34290285	AC114730.11	1.81e-10	29022597
neale17_20002_1111	2	242698640	gtex_esophagus_gastroesophageal_junction	ENSG00000168397	0	0	0	1	0	1	0	2.8898e-36	rs34290285	ATG4B	5.67e-11	29022597
neale17_20002_1111	2	242698640	gtex_esophagus_gastroesophageal_junction	ENSG00000176720	0	0	9e-6	0.999991	0	1	0	2.8898e-36	rs34290285	BOK	4.51e-10	29022597
neale17_20002_1111	2	242698640	gtex_esophagus_gastroesophageal_junction	ENSG00000168385	0	0	0	1	0	1	0	2.8898e-36	rs34290285	SEPT2	2.5e-13	29022597
neale17_20002_1111	2	242698640	gtex_brain_hypothalamus	ENSG00000168397	0	0	0	1	0	1	0	2.8898e-36	rs34290285	ATG4B	2.17e-10	29022597
neale17_20002_1111	2	242698640	gtex_brain_hypothalamus	ENSG00000180902	0	0	0	1	0	1	0	2.8898e-36	rs34290285	D2HGDH	1.63e-13	29022597
neale17_20002_1111	2	242698640	gtex_brain_hypothalamus	ENSG00000224272	0	0	0	1	0	1	0	2.8898e-36	rs34290285	AC114730.3	2.53e-12	29022597
neale17_20002_1111	2	242698640	gtex_colon_transverse	ENSG00000168385	0	0	0	1	0	1	0	2.8898e-36	rs34290285	SEPT2	5.78e-24	29022597
neale17_20002_1111	2	242698640	gtex_lung	ENSG00000204099	0	0	0	1	0	1	0	2.8898e-36	rs34290285	NEU4	1.41e-15	29022597
neale17_20002_1111	2	242698640	gtex_brain_cerebellum	ENSG00000168385	0	0	0	1	0	1	0	2.8898e-36	rs34290285	SEPT2	8.14e-12	29022597
neale17_20002_1111	2	242698640	gtex_brain_cerebellum	ENSG00000006607	0	0	0	1	0	1	0	2.8898e-36	rs34290285	FARP2	1.67e-17	29022597
neale17_20002_1111	2	242698640	gtex_brain_cerebellum	ENSG00000168397	0	0	5e-6	0.999995	0	1	0	2.8898e-36	rs34290285	ATG4B	1.15e-9	29022597
neale17_20002_1111	2	242698640	gtex_brain_cerebellum	ENSG00000180902	0	0	0	1	0	1	0	2.8898e-36	rs34290285	D2HGDH	8.14e-13	29022597
neale17_20002_1111	2	242698640	gtex_brain_cerebellum	ENSG00000224272	0	0	0	1	0	1	0	2.8898e-36	rs34290285	AC114730.3	8.94e-14	29022597
neale17_20002_1111	2	242698640	gtex_brain_cerebellum	ENSG00000235351	0	0	0	1	0	1	0	2.8898e-36	rs34290285	AC114730.11	8.89e-16	29022597
neale17_20002_1111	2	242698640	gtex_artery_aorta	ENSG00000168385	0	0	0	1	0	1	0	2.8898e-36	rs34290285	SEPT2	4.04e-30	29022597
neale17_20002_1111	2	242698640	gtex_artery_aorta	ENSG00000168395	0	0	1.8e-5	0.999982	0	1	0	2.8898e-36	rs34290285	ING5	5.01e-10	29022597
neale17_20002_1111	2	242698640	gtex_artery_aorta	ENSG00000180902	0	0	0	1	0	1	0	2.8898e-36	rs34290285	D2HGDH	3.09e-18	29022597
neale17_20002_1111	2	242698640	gtex_artery_aorta	ENSG00000235351	0	0	0	1	0	1	0	2.8898e-36	rs34290285	AC114730.11	5.29e-14	29022597
neale17_20002_1111	2	242698640	gtex_pancreas	ENSG00000168385	0	0	0	1	0	1	0	2.8898e-36	rs34290285	SEPT2	2.09e-15	29022597
neale17_20002_1111	2	242698640	gtex_colon_sigmoid	ENSG00000168385	0	0	0	1	0	1	0	2.8898e-36	rs34290285	SEPT2	5.6e-19	29022597
neale17_20002_1111	2	242698640	gtex_artery_coronary	ENSG00000168385	0	0	0	1	0	1	0	2.8898e-36	rs34290285	SEPT2	5.53e-11	29022597
neale17_20002_1111	2	242698640	gtex_artery_coronary	ENSG00000180902	0	0	0	1	0	1	0	2.8898e-36	rs34290285	D2HGDH	6.44e-14	29022597
neale17_20002_1111	2	242698640	gtex_stomach	ENSG00000176720	0	0	4e-6	0.999996	0	1	0	2.8898e-36	rs34290285	BOK	3.63e-10	29022597
neale17_20002_1111	2	242698640	gtex_stomach	ENSG00000168385	0	0	0	1	0	1	0	2.8898e-36	rs34290285	SEPT2	2.12e-19	29022597
neale17_20002_1111	2	242698640	gtex_stomach	ENSG00000235351	0	0	0	1	0	1	0	2.8898e-36	rs34290285	AC114730.11	2.4e-11	29022597
neale17_20002_1111	2	242698640	gtex_skin_not_sun_exposed_suprapubic	ENSG00000180902	0	0	0	1	0	1	0	2.8898e-36	rs34290285	D2HGDH	1.1e-19	29022597
neale17_20002_1111	2	242698640	gtex_skin_not_sun_exposed_suprapubic	ENSG00000168385	0	0	0	1	0	1	0	2.8898e-36	rs34290285	SEPT2	1e-30	29022597
neale17_20002_1111	2	242698640	gtex_skin_not_sun_exposed_suprapubic	ENSG00000228989	0	0	4.6e-5	0.999954	0	1	0	2.8898e-36	rs34290285	AC133528.2	3.75e-9	29022597
neale17_20002_1111	2	242698640	gtex_skin_not_sun_exposed_suprapubic	ENSG00000235351	0	0	0	1	0	1	0	2.8898e-36	rs34290285	AC114730.11	5.13e-16	29022597
neale17_20002_1111	2	242698640	gtex_skin_not_sun_exposed_suprapubic	ENSG00000168395	0	0	1e-6	0.999999	0	1	0	2.8898e-36	rs34290285	ING5	3.75e-11	29022597
neale17_20002_1111	2	242698640	gtex_spleen	ENSG00000180902	0	0	0	1	0	1	0	2.8898e-36	rs34290285	D2HGDH	4e-12	29022597
neale17_20002_1111	2	242698640	gtex_testis	ENSG00000168385	0	0	0	1	0	1	0	2.8898e-36	rs34290285	SEPT2	4.22e-13	29022597
neale17_20002_1111	2	242698640	gtex_testis	ENSG00000235351	0	0	0	1	0	1	0	2.8898e-36	rs34290285	AC114730.11	2.55e-13	29022597
neale17_20002_1111	2	242698640	gtex_testis	ENSG00000180902	0	0	0	1	0	1	0	2.8898e-36	rs34290285	D2HGDH	2.54e-27	29022597
neale17_20002_1111	2	242698640	gtex_prostate	ENSG00000233806	0	0	4e-6	0.999996	0	1	0	2.8898e-36	rs34290285	AC131097.3	2.05e-9	29022597
neale17_20002_1111	2	242698640	gtex_thyroid	ENSG00000115677	0	0	0	1	0	1	0	2.8898e-36	rs34290285	HDLBP	3.33e-15	29022597
neale17_20002_1111	2	242698640	gtex_thyroid	ENSG00000168385	0	0	0	1	0	1	0	2.8898e-36	rs34290285	SEPT2	4.37e-61	29022597
neale17_20002_1111	2	242698640	gtex_thyroid	ENSG00000223374	0	0	0	1	0	1	0	2.8898e-36	rs34290285	AC005104.3	1.18e-11	29022597
neale17_20002_1111	2	242698640	gtex_thyroid	ENSG00000168397	0	0	0	1	0	1	0	2.8898e-36	rs34290285	ATG4B	3.02e-17	29022597
neale17_20002_1111	2	242698640	gtex_thyroid	ENSG00000176946	0	0	0	1	0	1	0	2.8898e-36	rs34290285	THAP4	4.39e-16	29022597
neale17_20002_1111	2	242698640	gtex_thyroid	ENSG00000228989	0	0	0	1	0	1	0	2.8898e-36	rs34290285	AC133528.2	6.19e-14	29022597
neale17_20002_1111	2	242698640	gtex_nerve_tibial	ENSG00000233806	0	0	2e-6	0.999998	0	1	0	2.8898e-36	rs34290285	AC131097.3	2.34e-12	29022597
neale17_20002_1111	2	242698640	gtex_esophagus_mucosa	ENSG00000115677	0	0	2e-6	0.999998	0	1	0	2.8898e-36	rs34290285	HDLBP	2.45e-10	29022597
neale17_20002_1111	2	242698640	gtex_esophagus_mucosa	ENSG00000168385	0	0	0	1	0	1	0	2.8898e-36	rs34290285	SEPT2	9.68e-46	29022597
neale17_20002_1111	2	242698640	gtex_esophagus_mucosa	ENSG00000223374	0	0	1.2e-5	0.999988	0	1	0	2.8898e-36	rs34290285	AC005104.3	4.51e-12	29022597
neale17_20002_1111	2	242698640	gtex_esophagus_mucosa	ENSG00000168395	0	0	0	1	0	1	0	2.8898e-36	rs34290285	ING5	8.18e-13	29022597
neale17_20002_1111	2	242698640	gtex_esophagus_mucosa	ENSG00000180902	0	0	0	1	0	1	0	2.8898e-36	rs34290285	D2HGDH	2.8e-30	29022597
neale17_20002_1111	2	242698640	gtex_esophagus_mucosa	ENSG00000235351	0	0	0	1	0	1	0	2.8898e-36	rs34290285	AC114730.11	3.51e-15	29022597
neale17_20002_1111	2	242698640	gtex_adrenal_gland	ENSG00000233806	0	0	0	1	0	1	0	2.8898e-36	rs34290285	AC131097.3	3.8e-14	29022597
neale17_20002_1111	2	242698640	gtex_testis	ENSG00000216921	0	0	3e-6	0.999997	0	1	0	2.8898e-36	rs34290285	AC131097.4	4.18e-10	29022597
neale17_20002_1111	2	242698640	gtex_adipose_subcutaneous	ENSG00000168385	0	0	0	1	0	1	0	2.8898e-36	rs34290285	SEPT2	5.41e-43	29022597
neale17_20002_1111	2	242698640	gtex_adipose_subcutaneous	ENSG00000115677	0	0	0	1	0	1	0	2.8898e-36	rs34290285	HDLBP	2.26e-21	29022597
neale17_20002_1111	2	242698640	gtex_adipose_subcutaneous	ENSG00000168395	0	0	0	1	0	1	0	2.8898e-36	rs34290285	ING5	2.1e-13	29022597
neale17_20002_1111	2	242698640	gtex_adipose_subcutaneous	ENSG00000235351	0	0	0	1	0	1	0	2.8898e-36	rs34290285	AC114730.11	4.2e-13	29022597
neale17_20002_1111	2	242698640	gtex_adipose_subcutaneous	ENSG00000180902	0	0	0	1	0	1	0	2.8898e-36	rs34290285	D2HGDH	1.85e-33	29022597
neale17_20002_1111	2	242698640	gtex_adipose_subcutaneous	ENSG00000168393	0	0	3.2e-5	0.999967	0	1	0	2.8898e-36	rs34290285	DTYMK	1.57e-10	29022597
neale17_20002_1111	2	242698640	gtex_adipose_subcutaneous	ENSG00000204099	0	0	0	1	0	1	0	2.8898e-36	rs34290285	NEU4	2.27e-19	29022597
neale17_20002_1111	2	242698640	gtex_small_intestine_terminal_ileum	ENSG00000168385	0	0	0	1	0	1	0	2.8898e-36	rs34290285	SEPT2	1.56e-15	29022597
neale17_20002_1111	2	242698640	gtex_uterus	ENSG00000180902	0	0	8e-6	0.999992	0	1	0	2.8898e-36	rs34290285	D2HGDH	1.22e-8	29022597
neale17_20002_1111	2	242698640	gtex_uterus	ENSG00000233806	0	0	1e-6	0.999999	0	1	0	2.8898e-36	rs34290285	AC131097.3	8e-11	29022597
neale17_20002_1111	2	242698640	gtex_brain_hippocampus	ENSG00000224272	0	0	0	1	0	1	0	2.8898e-36	rs34290285	AC114730.3	1.13e-11	29022597
neale17_20002_1111	2	242698640	gtex_brain_putamen_basal_ganglia	ENSG00000224272	0	0	0	1	0	1	0	2.8898e-36	rs34290285	AC114730.3	4.1e-15	29022597
neale17_20002_1111	2	242698640	gtex_ovary	ENSG00000235351	0	0	0	1	0	1	0	2.8898e-36	rs34290285	AC114730.11	2.89e-10	29022597
neale17_20002_1111	2	242698640	gtex_skin_sun_exposed_lower_leg	ENSG00000115677	0	0	0	1	0	1	0	2.8898e-36	rs34290285	HDLBP	6.62e-23	29022597
neale17_20002_1111	2	242698640	gtex_skin_sun_exposed_lower_leg	ENSG00000168385	0	0	0	1	0	1	0	2.8898e-36	rs34290285	SEPT2	4.91e-57	29022597
neale17_20002_1111	2	242698640	gtex_skin_sun_exposed_lower_leg	ENSG00000223374	0	0	0	1	0	1	0	2.8898e-36	rs34290285	AC005104.3	2.21e-14	29022597
neale17_20002_1111	2	242698640	gtex_skin_sun_exposed_lower_leg	ENSG00000168393	0	0	6e-6	0.999994	0	1	0	2.8898e-36	rs34290285	DTYMK	2.63e-11	29022597
neale17_20002_1111	2	242698640	gtex_skin_sun_exposed_lower_leg	ENSG00000168395	0	0	0	1	0	1	0	2.8898e-36	rs34290285	ING5	2.66e-13	29022597
neale17_20002_1111	2	242698640	gtex_skin_sun_exposed_lower_leg	ENSG00000180902	0	0	0	1	0	1	0	2.8898e-36	rs34290285	D2HGDH	3.33e-35	29022597
neale17_20002_1111	2	242698640	gtex_skin_sun_exposed_lower_leg	ENSG00000235351	0	0	0	1	0	1	0	2.8898e-36	rs34290285	AC114730.11	1.63e-23	29022597
neale17_20002_1111	2	242698640	gtex_skin_sun_exposed_lower_leg	ENSG00000233806	0	0	0	1	0	1	0	2.8898e-36	rs34290285	AC131097.3	1.17e-17	29022597
neale17_20002_1111	2	242698640	gtex_colon_transverse	ENSG00000168397	0	0	1.4e-5	0.999985	0	1	0	2.8898e-36	rs34290285	ATG4B	3.6e-10	29022597
neale17_20002_1111	2	242698640	gtex_colon_transverse	ENSG00000235351	0	0	0	1	0	1	0	2.8898e-36	rs34290285	AC114730.11	3.02e-12	29022597
neale17_20002_1111	2	242698640	gtex_colon_transverse	ENSG00000180902	0	0	0	1	0	1	0	2.8898e-36	rs34290285	D2HGDH	2.45e-22	29022597
neale17_20002_1111	2	242698640	gtex_brain_cerebellum	ENSG00000233806	0	0	5e-6	0.999995	0	1	0	2.8898e-36	rs34290285	AC131097.3	6.89e-12	29022597
neale17_20002_1111	2	242698640	gtex_pancreas	ENSG00000235351	0	0	0	1	0	1	0	2.8898e-36	rs34290285	AC114730.11	1.78e-11	29022597
neale17_20002_1111	2	242698640	gtex_pancreas	ENSG00000180902	0	0	0	1	0	1	0	2.8898e-36	rs34290285	D2HGDH	9.3e-20	29022597
neale17_20002_1111	2	242698640	gtex_colon_sigmoid	ENSG00000180902	0	0	0	1	0	1	0	2.8898e-36	rs34290285	D2HGDH	1.29e-11	29022597
neale17_20002_1111	2	242698640	gtex_skin_not_sun_exposed_suprapubic	ENSG00000216921	0	0	0	1	0	1	0	2.8898e-36	rs34290285	AC131097.4	2.22e-11	29022597
neale17_20002_1111	2	242698640	gtex_thyroid	ENSG00000180902	0	0	0	1	0	1	0	2.8898e-36	rs34290285	D2HGDH	5.11e-38	29022597
neale17_20002_1111	2	242698640	gtex_thyroid	ENSG00000235351	0	0	0	1	0	1	0	2.8898e-36	rs34290285	AC114730.11	1.52e-33	29022597
neale17_20002_1111	2	242698640	gtex_thyroid	ENSG00000224272	0	0	0	1	0	1	0	2.8898e-36	rs34290285	AC114730.3	3.38e-25	29022597
neale17_20002_1111	2	242698640	gtex_esophagus_mucosa	ENSG00000233806	0	0	6e-6	0.999994	0	1	0	2.8898e-36	rs34290285	AC131097.3	5.93e-14	29022597
neale17_20002_1111	2	242698640	gtex_adipose_subcutaneous	ENSG00000220804	0	0	9e-6	0.999991	0	1	0	2.8898e-36	rs34290285	AC093642.5	6.1e-11	29022597
neale17_20002_1111	2	242698640	gtex_brain_cerebellar_hemisphere	ENSG00000006607	0	0	0	1	0	1	0	2.8898e-36	rs34290285	FARP2	7.91e-13	29022597
neale17_20002_1111	2	242698640	gtex_brain_cerebellar_hemisphere	ENSG00000168397	0	0	0	1	0	1	0	2.8898e-36	rs34290285	ATG4B	1.53e-10	29022597
neale17_20002_1111	2	242698640	gtex_brain_cerebellar_hemisphere	ENSG00000168393	0	0	0	1	0	1	0	2.8898e-36	rs34290285	DTYMK	7.19e-10	29022597
neale17_20002_1111	2	242698640	gtex_brain_cerebellar_hemisphere	ENSG00000180902	0	0	0	1	0	1	0	2.8898e-36	rs34290285	D2HGDH	1.51e-10	29022597
neale17_20002_1111	2	242698640	gtex_brain_cerebellar_hemisphere	ENSG00000235351	0	0	0	1	0	1	0	2.8898e-36	rs34290285	AC114730.11	9.58e-11	29022597
neale17_20002_1111	2	242698640	gtex_brain_cerebellar_hemisphere	ENSG00000224272	0	0	0	1	0	1	0	2.8898e-36	rs34290285	AC114730.3	2.34e-15	29022597
neale17_20002_1111	21	36423991	gtex_nerve_tibial	ENSG00000159212	0	7.15e-4	1e-6	0.999284	0	1	0	1.27794e-10	rs17227210	CLIC6	7.81e-12	29022597
neale17_20002_1111	21	36423991	gtex_nerve_tibial	ENSG00000234380	0	7.15e-4	0	0.999284	0	1	0	1.27794e-10	rs17227210	AP000330.8	6.82e-12	29022597
neale17_20002_1111	21	36423991	gtex_brain_cerebellum	ENSG00000159200	0	7.15e-4	1e-5	0.999275	0	1	0	1.27794e-10	rs17227210	RCAN1	5.46e-9	29022597
neale17_20002_1111	21	36423991	gtex_lung	ENSG00000159212	0	7.15e-4	0	0.999285	0	1	0	1.27794e-10	rs17227210	CLIC6	1.07e-23	29022597
neale17_20002_1111	21	36423991	gtex_lung	ENSG00000234380	0	7.15e-4	1e-6	0.999283	0	1	0	1.27794e-10	rs17227210	AP000330.8	2.89e-11	29022597
neale17_20002_1111	21	36423991	gtex_adipose_subcutaneous	ENSG00000234380	0	7.15e-4	1.7e-5	0.999267	0	1	0	1.27794e-10	rs17227210	AP000330.8	1.45e-10	29022597
neale17_20002_1111	21	36423991	gtex_adipose_subcutaneous	ENSG00000159212	0	7.15e-4	0	0.999285	0	1	0	1.27794e-10	rs17227210	CLIC6	1.02e-19	29022597
neale17_20002_1111	21	36423991	gtex_thyroid	ENSG00000159200	0	7.15e-4	3.1e-5	0.999254	0	1	0	1.27794e-10	rs17227210	RCAN1	7.4e-10	29022597
neale17_20002_1111	21	36423991	gtex_esophagus_gastroesophageal_junction	ENSG00000159212	0	7.15e-4	0	0.999285	0	1	0	1.27794e-10	rs17227210	CLIC6	3.61e-14	29022597
neale17_20002_1111	21	36423991	gtex_esophagus_muscularis	ENSG00000159212	0	7.15e-4	0	0.999285	0	1	0	1.27794e-10	rs17227210	CLIC6	2.4e-23	29022597
neale17_20002_1111	21	36423991	gtex_pituitary	ENSG00000159212	0	7.15e-4	0	0.999285	0	1	0	1.27794e-10	rs17227210	CLIC6	3.58e-19	29022597
neale17_20002_1111	21	36423991	gtex_esophagus_mucosa	ENSG00000159212	0	7.15e-4	1e-6	0.999284	0	1	0	1.27794e-10	rs17227210	CLIC6	1.84e-11	29022597
neale17_20002_1111	3	33047662	gtex_nerve_tibial	ENSG00000170275	0	8.1e-5	0	0.999919	0	1	0	7.44572e-13	rs35570272	CRTAP	4.81e-12	29022597
neale17_20002_1111	3	33047662	gtex_thyroid	ENSG00000170266	0	8.1e-5	0	0.999919	0	1	0	7.44572e-13	rs35570272	GLB1	1.77e-14	29022597
neale17_20002_1111	3	33047662	gtex_cells_ebvtransformed_lymphocytes	ENSG00000153558	0	8.1e-5	2e-6	0.999917	0	1	0	7.44572e-13	rs35570272	FBXL2	1.97e-9	29022597
neale17_20002_1111	3	33047662	gtex_cells_transformed_fibroblasts	ENSG00000173705	0	8.1e-5	0	0.999919	0	1	0	7.44572e-13	rs35570272	SUSD5	1.51e-17	29022597
neale17_20002_1111	3	33047662	gtex_muscle_skeletal	ENSG00000153560	0	8.1e-5	0	0.999919	0	1	0	7.44572e-13	rs35570272	UBP1	1.56e-12	29022597
neale17_20002_1111	3	33047662	gtex_artery_tibial	ENSG00000170275	0	8.1e-5	9e-6	0.99991	0	1	0	7.44572e-13	rs35570272	CRTAP	1.46e-10	29022597
neale17_20002_1111	3	33047662	gtex_brain_cerebellum	ENSG00000223899	0	8.1e-5	0	0.999919	0	1	0	7.44572e-13	rs35570272	SEC13P1	2.7e-12	29022597
neale17_20002_1111	3	33047662	gtex_brain_cerebellum	ENSG00000153560	0	8.1e-5	0	0.999919	0	1	0	7.44572e-13	rs35570272	UBP1	2.65e-20	29022597
neale17_20002_1111	3	33047662	gtex_adipose_subcutaneous	ENSG00000170275	0	8.1e-5	0	0.999919	0	1	0	7.44572e-13	rs35570272	CRTAP	8.14e-15	29022597
neale17_20002_1111	3	33047662	gtex_testis	ENSG00000170275	0	8.1e-5	0	0.999919	0	1	0	7.44572e-13	rs35570272	CRTAP	3.94e-12	29022597
neale17_20002_1111	3	33047662	gtex_testis	ENSG00000153558	0	8.1e-5	0	0.999919	0	1	0	7.44572e-13	rs35570272	FBXL2	5.23e-23	29022597
neale17_20002_1111	3	33047662	gtex_brain_cerebellar_hemisphere	ENSG00000153560	0	8.1e-5	0	0.999919	0	1	0	7.44572e-13	rs35570272	UBP1	8.19e-16	29022597
neale17_20002_1111	3	176852038	gtex_testis	ENSG00000203645	0	0.002605	1e-6	0.997393	0	1	0	2.59536e-11	rs7626218	LINC00501	1.27e-10	29022597
neale17_20002_1111	3	188133518	gtex_stomach	ENSG00000213132	0	0	1.5e-5	0.999984	0	1	0	2.47335e-16	rs13099273	AC022498.1	8.45e-10	29022597
neale17_20002_1111	3	188133518	gtex_nerve_tibial	ENSG00000213132	0	0	0	1	0	1	0	2.47335e-16	rs13099273	AC022498.1	3.35e-16	29022597
neale17_20002_1111	3	188133518	gtex_adipose_visceral_omentum	ENSG00000213132	0	0	0	1	0	1	0	2.47335e-16	rs13099273	AC022498.1	7.29e-12	29022597
neale17_20002_1111	3	188133518	gtex_skin_sun_exposed_lower_leg	ENSG00000213132	0	0	0	1	0	1	0	2.47335e-16	rs13099273	AC022498.1	1.05e-15	29022597
neale17_20002_1111	3	188133518	gtex_thyroid	ENSG00000213132	0	0	0	1	0	1	0	2.47335e-16	rs13099273	AC022498.1	3.16e-13	29022597
neale17_20002_1111	3	188133518	gtex_whole_blood	ENSG00000213132	0	0	0	1	0	1	0	2.47335e-16	rs13099273	AC022498.1	1.1e-15	29022597
neale17_20002_1111	3	188133518	gtex_prostate	ENSG00000213132	0	0	0	1	0	1	0	2.47335e-16	rs13099273	AC022498.1	3.5e-10	29022597
neale17_20002_1111	3	188133518	gtex_esophagus_muscularis	ENSG00000213132	0	0	0	1	0	1	0	2.47335e-16	rs13099273	AC022498.1	4.5e-14	29022597
neale17_20002_1111	3	188133518	gtex_muscle_skeletal	ENSG00000213132	0	0	1e-5	0.999989	0	1	0	2.47335e-16	rs13099273	AC022498.1	9.68e-11	29022597
neale17_20002_1111	3	188133518	gtex_adipose_subcutaneous	ENSG00000213132	0	0	1e-6	0.999999	0	1	0	2.47335e-16	rs13099273	AC022498.1	1.41e-11	29022597
neale17_20002_1111	3	188133518	gtex_colon_sigmoid	ENSG00000213132	0	0	0	1	0	1	0	2.47335e-16	rs13099273	AC022498.1	6.92e-15	29022597
neale17_20002_1111	4	38798648	gtex_adipose_subcutaneous	ENSG00000231160	0	0	0	1	0	1	0	1.0627e-16	rs5743618	RP11-617D20.1	2.95e-29	29022597
neale17_20002_1111	4	38798648	gtex_adipose_subcutaneous	ENSG00000197712	0	0	0	1	0	1	0	1.0627e-16	rs5743618	FAM114A1	3.07e-16	29022597
neale17_20002_1111	4	38798648	gtex_adipose_subcutaneous	ENSG00000109790	0	0	0	1	0	1	0	1.0627e-16	rs5743618	KLHL5	3.18e-12	29022597
neale17_20002_1111	4	38798648	gtex_adipose_subcutaneous	ENSG00000249685	0	0	0	1	0	1	0	1.0627e-16	rs5743618	RP11-360F5.3	1.47e-18	29022597
neale17_20002_1111	4	38798648	gtex_adipose_subcutaneous	ENSG00000249207	0	0	0	1	0	1	0	1.0627e-16	rs5743618	RP11-360F5.1	3.04e-13	29022597
neale17_20002_1111	4	38798648	gtex_nerve_tibial	ENSG00000231160	0	0	0	1	0	1	0	1.0627e-16	rs5743618	RP11-617D20.1	4.36e-15	29022597
neale17_20002_1111	4	38798648	gtex_nerve_tibial	ENSG00000174130	0	0	0	1	0	1	0	1.0627e-16	rs5743618	TLR6	8.93e-12	29022597
neale17_20002_1111	4	38798648	gtex_nerve_tibial	ENSG00000197712	0	0	0	1	0	1	0	1.0627e-16	rs5743618	FAM114A1	8.19e-24	29022597
neale17_20002_1111	4	38798648	gtex_nerve_tibial	ENSG00000109790	0	0	0	1	0	1	0	1.0627e-16	rs5743618	KLHL5	2.63e-13	29022597
neale17_20002_1111	4	38798648	gtex_nerve_tibial	ENSG00000249685	0	0	0	1	0	1	0	1.0627e-16	rs5743618	RP11-360F5.3	1.43e-17	29022597
neale17_20002_1111	4	38798648	gtex_lung	ENSG00000231160	0	0	0	1	0	1	0	1.0627e-16	rs5743618	RP11-617D20.1	1.51e-25	29022597
neale17_20002_1111	4	38798648	gtex_lung	ENSG00000249207	0	0	5.3e-5	0.999947	0	1	0	1.0627e-16	rs5743618	RP11-360F5.1	4.21e-9	29022597
neale17_20002_1111	4	38798648	gtex_lung	ENSG00000249685	0	0	0	1	0	1	0	1.0627e-16	rs5743618	RP11-360F5.3	8.83e-26	29022597
neale17_20002_1111	4	38798648	gtex_lung	ENSG00000157796	0	0	5.4e-5	0.999946	0	1	0	1.0627e-16	rs5743618	WDR19	4.35e-10	29022597
neale17_20002_1111	4	38798648	gtex_brain_cerebellum	ENSG00000231160	0	0	0	1	0	1	0	1.0627e-16	rs5743618	RP11-617D20.1	9.42e-12	29022597
neale17_20002_1111	4	38798648	gtex_adipose_visceral_omentum	ENSG00000231160	0	0	0	1	0	1	0	1.0627e-16	rs5743618	RP11-617D20.1	3.05e-15	29022597
neale17_20002_1111	4	38798648	gtex_adipose_visceral_omentum	ENSG00000249685	0	0	3e-6	0.999997	0	1	0	1.0627e-16	rs5743618	RP11-360F5.3	8.68e-10	29022597
neale17_20002_1111	4	38798648	gtex_brain_cerebellar_hemisphere	ENSG00000249685	0	0	0	1	0	1	0	1.0627e-16	rs5743618	RP11-360F5.3	4.21e-10	29022597
neale17_20002_1111	4	38798648	gtex_pancreas	ENSG00000231160	0	0	0	1	0	1	0	1.0627e-16	rs5743618	RP11-617D20.1	4.24e-15	29022597
neale17_20002_1111	4	38798648	gtex_testis	ENSG00000231160	0	0	0	1	0	1	0	1.0627e-16	rs5743618	RP11-617D20.1	1.06e-13	29022597
neale17_20002_1111	4	38798648	gtex_testis	ENSG00000174130	0	0	4e-6	0.999996	0	1	0	1.0627e-16	rs5743618	TLR6	2.11e-10	29022597
neale17_20002_1111	4	38798648	gtex_testis	ENSG00000249207	0	0	0	1	0	1	0	1.0627e-16	rs5743618	RP11-360F5.1	1.25e-13	29022597
neale17_20002_1111	4	38798648	gtex_testis	ENSG00000157796	0	0	0	1	0	1	0	1.0627e-16	rs5743618	WDR19	2.68e-11	29022597
neale17_20002_1111	4	38798648	gtex_artery_tibial	ENSG00000231160	0	0	0	1	0	1	0	1.0627e-16	rs5743618	RP11-617D20.1	3.77e-23	29022597
neale17_20002_1111	4	38798648	gtex_artery_tibial	ENSG00000249685	0	0	0	1	0	1	0	1.0627e-16	rs5743618	RP11-360F5.3	9.11e-13	29022597
neale17_20002_1111	4	38798648	gtex_spleen	ENSG00000249685	0	0	1.1e-5	0.999989	0	1	0	1.0627e-16	rs5743618	RP11-360F5.3	1.08e-8	29022597
neale17_20002_1111	4	38798648	gtex_stomach	ENSG00000231160	0	0	0	1	0	1	0	1.0627e-16	rs5743618	RP11-617D20.1	7.48e-20	29022597
neale17_20002_1111	4	38798648	gtex_skin_not_sun_exposed_suprapubic	ENSG00000231160	0	0	0	1	0	1	0	1.0627e-16	rs5743618	RP11-617D20.1	1.01e-24	29022597
neale17_20002_1111	4	38798648	gtex_whole_blood	ENSG00000231160	0	0	0	1	0	1	0	1.0627e-16	rs5743618	RP11-617D20.1	1.11e-21	29022597
neale17_20002_1111	4	38798648	gtex_whole_blood	ENSG00000249685	0	0	4e-6	0.999996	0	1	0	1.0627e-16	rs5743618	RP11-360F5.3	8.21e-11	29022597
neale17_20002_1111	4	38798648	gtex_whole_blood	ENSG00000157796	0	0	2.9e-5	0.999971	0	1	0	1.0627e-16	rs5743618	WDR19	4.63e-10	29022597
neale17_20002_1111	4	38798648	gtex_skin_sun_exposed_lower_leg	ENSG00000174130	0	0	0	1	0	1	0	1.0627e-16	rs5743618	TLR6	7.29e-16	29022597
neale17_20002_1111	4	38798648	gtex_skin_sun_exposed_lower_leg	ENSG00000231160	0	0	0	1	0	1	0	1.0627e-16	rs5743618	RP11-617D20.1	6.67e-21	29022597
neale17_20002_1111	4	38798648	gtex_skin_sun_exposed_lower_leg	ENSG00000197712	0	0	0	1	0	1	0	1.0627e-16	rs5743618	FAM114A1	3.86e-21	29022597
neale17_20002_1111	4	38798648	gtex_skin_sun_exposed_lower_leg	ENSG00000249685	0	0	0	1	0	1	0	1.0627e-16	rs5743618	RP11-360F5.3	4.18e-12	29022597
neale17_20002_1111	4	38798648	gtex_cells_ebvtransformed_lymphocytes	ENSG00000121895	0	0	0	1	0	1	0	1.0627e-16	rs5743618	TMEM156	3.77e-15	29022597
neale17_20002_1111	4	38798648	gtex_cells_ebvtransformed_lymphocytes	ENSG00000249685	0	0	1e-5	0.999989	0	1	0	1.0627e-16	rs5743618	RP11-360F5.3	1.8e-9	29022597
neale17_20002_1111	4	38798648	gtex_breast_mammary_tissue	ENSG00000231160	0	0	0	1	0	1	0	1.0627e-16	rs5743618	RP11-617D20.1	2.01e-15	29022597
neale17_20002_1111	4	38798648	gtex_breast_mammary_tissue	ENSG00000249685	0	0	0	1	0	1	0	1.0627e-16	rs5743618	RP11-360F5.3	2.34e-14	29022597
neale17_20002_1111	4	38798648	gtex_uterus	ENSG00000249685	0	0	1e-6	0.999999	0	1	0	1.0627e-16	rs5743618	RP11-360F5.3	1.21e-8	29022597
neale17_20002_1111	4	38798648	gtex_cells_transformed_fibroblasts	ENSG00000231160	0	0	0	1	0	1	0	1.0627e-16	rs5743618	RP11-617D20.1	3.25e-15	29022597
neale17_20002_1111	4	38798648	gtex_cells_transformed_fibroblasts	ENSG00000249685	0	0	0	1	0	1	0	1.0627e-16	rs5743618	RP11-360F5.3	9.16e-14	29022597
neale17_20002_1111	4	38798648	gtex_small_intestine_terminal_ileum	ENSG00000231160	0	0	1.9e-5	0.999981	0	1	0	1.0627e-16	rs5743618	RP11-617D20.1	4.48e-8	29022597
neale17_20002_1111	4	38798648	gtex_esophagus_muscularis	ENSG00000231160	0	0	0	1	0	1	0	1.0627e-16	rs5743618	RP11-617D20.1	3.02e-22	29022597
neale17_20002_1111	4	38798648	gtex_esophagus_muscularis	ENSG00000109790	0	0	3e-6	0.999997	0	1	0	1.0627e-16	rs5743618	KLHL5	3.41e-11	29022597
neale17_20002_1111	4	38798648	gtex_esophagus_muscularis	ENSG00000249685	0	0	0	1	0	1	0	1.0627e-16	rs5743618	RP11-360F5.3	4.92e-19	29022597
neale17_20002_1111	4	38798648	gtex_thyroid	ENSG00000231160	0	0	0	1	0	1	0	1.0627e-16	rs5743618	RP11-617D20.1	8.87e-21	29022597
neale17_20002_1111	4	38798648	gtex_thyroid	ENSG00000109790	0	0	0	1	0	1	0	1.0627e-16	rs5743618	KLHL5	8.8e-17	29022597
neale17_20002_1111	4	38798648	gtex_thyroid	ENSG00000249685	0	0	0	1	0	1	0	1.0627e-16	rs5743618	RP11-360F5.3	2.16e-17	29022597
neale17_20002_1111	4	38798648	gtex_artery_aorta	ENSG00000231160	0	0	0	1	0	1	0	1.0627e-16	rs5743618	RP11-617D20.1	1.71e-16	29022597
neale17_20002_1111	4	38798648	gtex_artery_aorta	ENSG00000249685	0	0	0	1	0	1	0	1.0627e-16	rs5743618	RP11-360F5.3	3.07e-15	29022597
neale17_20002_1111	4	38798648	gtex_colon_transverse	ENSG00000231160	0	0	0	1	0	1	0	1.0627e-16	rs5743618	RP11-617D20.1	4.2e-16	29022597
neale17_20002_1111	4	38798648	gtex_prostate	ENSG00000249685	0	0	3e-6	0.999997	0	1	0	1.0627e-16	rs5743618	RP11-360F5.3	5.04e-9	29022597
neale17_20002_1111	4	38798648	gtex_esophagus_gastroesophageal_junction	ENSG00000231160	0	0	3e-6	0.999997	0	1	0	1.0627e-16	rs5743618	RP11-617D20.1	7.87e-10	29022597
neale17_20002_1111	4	38798648	gtex_esophagus_gastroesophageal_junction	ENSG00000249685	0	0	0	1	0	1	0	1.0627e-16	rs5743618	RP11-360F5.3	1.66e-13	29022597
neale17_20002_1111	4	38798648	gtex_liver	ENSG00000231160	0	0	8e-6	0.999992	0	1	0	1.0627e-16	rs5743618	RP11-617D20.1	5.56e-9	29022597
neale17_20002_1111	4	38798648	gtex_pituitary	ENSG00000231160	0	0	0	1	0	1	0	1.0627e-16	rs5743618	RP11-617D20.1	4.6e-10	29022597
neale17_20002_1111	4	38798648	gtex_esophagus_mucosa	ENSG00000231160	0	0	0	1	0	1	0	1.0627e-16	rs5743618	RP11-617D20.1	1.83e-23	29022597
neale17_20002_1111	4	38798648	gtex_esophagus_mucosa	ENSG00000174130	0	0	2e-6	0.999998	0	1	0	1.0627e-16	rs5743618	TLR6	2.25e-11	29022597
neale17_20002_1111	4	38798648	gtex_esophagus_mucosa	ENSG00000109790	0	0	0	1	0	1	0	1.0627e-16	rs5743618	KLHL5	2.41e-11	29022597
neale17_20002_1111	4	38798648	gtex_esophagus_mucosa	ENSG00000249685	0	0	0	1	0	1	0	1.0627e-16	rs5743618	RP11-360F5.3	1.11e-15	29022597
neale17_20002_1111	4	38798648	gtex_brain_hippocampus	ENSG00000231160	0	0	5e-6	0.999995	0	1	0	1.0627e-16	rs5743618	RP11-617D20.1	1.49e-8	29022597
neale17_20002_1111	4	38798648	gtex_muscle_skeletal	ENSG00000231160	0	0	0	1	0	1	0	1.0627e-16	rs5743618	RP11-617D20.1	8.12e-13	29022597
neale17_20002_1111	4	38798648	gtex_muscle_skeletal	ENSG00000035928	0	0	1e-6	0.999999	0	1	0	1.0627e-16	rs5743618	RFC1	2.05e-12	29022597
neale17_20002_1111	4	38798648	gtex_colon_sigmoid	ENSG00000231160	0	0	0	1	0	1	0	1.0627e-16	rs5743618	RP11-617D20.1	5.72e-13	29022597
neale17_20002_1111	4	38798648	gtex_colon_sigmoid	ENSG00000249207	0	0	0	1	0	1	0	1.0627e-16	rs5743618	RP11-360F5.1	8.22e-11	29022597
neale17_20002_1111	4	38798648	gtex_colon_sigmoid	ENSG00000249685	0	0	0	1	0	1	0	1.0627e-16	rs5743618	RP11-360F5.3	2.08e-15	29022597
neale17_20002_1111	4	38798648	gtex_heart_atrial_appendage	ENSG00000231160	0	0	0	1	0	1	0	1.0627e-16	rs5743618	RP11-617D20.1	4.7e-12	29022597
neale17_20002_1111	4	38798648	gtex_heart_atrial_appendage	ENSG00000249685	0	0	0	1	0	1	0	1.0627e-16	rs5743618	RP11-360F5.3	6.93e-11	29022597
neale17_20002_1111	4	38798648	gtex_heart_left_ventricle	ENSG00000231160	0	0	0	1	0	1	0	1.0627e-16	rs5743618	RP11-617D20.1	7.35e-16	29022597
neale17_20002_1111	4	123353432	gtex_skin_sun_exposed_lower_leg	ENSG00000170917	0	0	0	0.999999	0	1	0	4.3254e-14	rs17454584	NUDT6	1.52e-11	29022597
neale17_20002_1111	4	123353432	gtex_testis	ENSG00000138685	0	0	3e-6	0.999997	0	1	0	4.3254e-14	rs17454584	FGF2	1.68e-10	29022597
neale17_20002_1111	4	123353432	gtex_muscle_skeletal	ENSG00000224786	0	0	0	1	0	1	0	4.3254e-14	rs17454584	CETN4P	2.49e-18	29022597
neale17_20002_1111	4	123353432	gtex_muscle_skeletal	ENSG00000273007	0	0	1.8e-5	0.999982	0	1	0	4.3254e-14	rs17454584	RP11-170N16.3	4.51e-10	29022597
neale17_20002_1111	4	123353432	gtex_muscle_skeletal	ENSG00000170917	0	0	0	1	0	1	0	4.3254e-14	rs17454584	NUDT6	1.37e-12	29022597
neale17_20002_1111	4	123353432	gtex_artery_tibial	ENSG00000138685	0	0	1e-6	0.999998	0	1	0	4.3254e-14	rs17454584	FGF2	1.37e-11	29022597
neale17_20002_1111	5	14610309	gtex_whole_blood	ENSG00000154124	0	1e-5	0	0.99999	0	1	0	1.52117e-13	rs16903574	FAM105B	1.5700000000000001e-13	29022597
neale17_20002_1111	5	14610309	gtex_whole_blood	ENSG00000154122	0	1e-5	0	0.99999	0	1	0	1.52117e-13	rs16903574	ANKH	4.45e-16	29022597
neale17_20002_1111	5	14610309	gtex_esophagus_mucosa	ENSG00000154122	0	1e-5	0	0.99999	0	1	0	1.52117e-13	rs16903574	ANKH	5.5e-15	29022597
neale17_20002_1111	5	131916940	gtex_cells_transformed_fibroblasts	ENSG00000131435	0	0	1e-6	0.999999	0	1	0	1.78091e-25	rs2299012	PDLIM4	1.79e-11	29022597
neale17_20002_1111	5	131916940	gtex_cells_transformed_fibroblasts	ENSG00000197375	0	0	0	1	0	1	0	1.78091e-25	rs2299012	SLC22A5	4.68e-35	29022597
neale17_20002_1111	5	131916940	gtex_cells_transformed_fibroblasts	ENSG00000131437	0	0	0	1	0	1	0	1.78091e-25	rs2299012	KIF3A	8.35e-14	29022597
neale17_20002_1111	5	131916940	gtex_cells_transformed_fibroblasts	ENSG00000164402	0	0	0	1	0	1	0	1.78091e-25	rs2299012	SEPT8	5.26e-15	29022597
neale17_20002_1111	5	131916940	gtex_brain_cerebellum	ENSG00000233006	0	0	0	1	0	1	0	1.78091e-25	rs2299012	AC034220.3	4.16e-11	29022597
neale17_20002_1111	5	131916940	gtex_skin_sun_exposed_lower_leg	ENSG00000233006	0	0	0	1	0	1	0	1.78091e-25	rs2299012	AC034220.3	2.41e-13	29022597
neale17_20002_1111	5	131916940	gtex_skin_sun_exposed_lower_leg	ENSG00000164402	0	0	0	1	0	1	0	1.78091e-25	rs2299012	SEPT8	2.73e-31	29022597
neale17_20002_1111	5	131916940	gtex_skin_sun_exposed_lower_leg	ENSG00000164404	0	0	1.2e-5	0.999988	0	1	0	1.78091e-25	rs2299012	GDF9	6.38e-11	29022597
neale17_20002_1111	5	131916940	gtex_skin_sun_exposed_lower_leg	ENSG00000170606	0	0	0	1	0	1	0	1.78091e-25	rs2299012	HSPA4	3.31e-12	29022597
neale17_20002_1111	5	131916940	gtex_adipose_subcutaneous	ENSG00000131435	0	0	0	1	0	1	0	1.78091e-25	rs2299012	PDLIM4	1.94e-14	29022597
neale17_20002_1111	5	131916940	gtex_adipose_subcutaneous	ENSG00000233006	0	0	0	1	0	1	0	1.78091e-25	rs2299012	AC034220.3	2.32e-16	29022597
neale17_20002_1111	5	131916940	gtex_adipose_subcutaneous	ENSG00000170606	0	0	1e-6	0.999999	0	1	0	1.78091e-25	rs2299012	HSPA4	1.34e-11	29022597
neale17_20002_1111	5	131916940	gtex_brain_hippocampus	ENSG00000233006	0	0	0	1	0	1	0	1.78091e-25	rs2299012	AC034220.3	2.9100000000000002e-11	29022597
neale17_20002_1111	5	131916940	gtex_pancreas	ENSG00000072682	0	0	0	1	0	1	0	1.78091e-25	rs2299012	P4HA2	2.72e-15	29022597
neale17_20002_1111	5	131916940	gtex_brain_caudate_basal_ganglia	ENSG00000233006	0	0	0	1	0	1	0	1.78091e-25	rs2299012	AC034220.3	4.63e-21	29022597
neale17_20002_1111	5	131916940	gtex_brain_frontal_cortex_ba9	ENSG00000233006	0	0	0	1	0	1	0	1.78091e-25	rs2299012	AC034220.3	2.04e-12	29022597
neale17_20002_1111	5	131916940	gtex_thyroid	ENSG00000131435	0	0	8e-6	0.999992	0	1	0	1.78091e-25	rs2299012	PDLIM4	8.33e-11	29022597
neale17_20002_1111	5	131916940	gtex_thyroid	ENSG00000233006	0	0	0	1	0	1	0	1.78091e-25	rs2299012	AC034220.3	4.13e-39	29022597
neale17_20002_1111	5	131916940	gtex_thyroid	ENSG00000164404	0	0	0	1	0	1	0	1.78091e-25	rs2299012	GDF9	5.29e-14	29022597
neale17_20002_1111	5	131916940	gtex_thyroid	ENSG00000072364	0	0	0	1	0	1	0	1.78091e-25	rs2299012	AFF4	9.5e-15	29022597
neale17_20002_1111	5	131916940	gtex_artery_aorta	ENSG00000131437	0	0	0	1	0	1	0	1.78091e-25	rs2299012	KIF3A	4.81e-11	29022597
neale17_20002_1111	5	131916940	gtex_artery_tibial	ENSG00000164404	0	0	0	1	0	1	0	1.78091e-25	rs2299012	GDF9	2.19e-12	29022597
neale17_20002_1111	5	131916940	gtex_nerve_tibial	ENSG00000072682	0	0	0	1	0	1	0	1.78091e-25	rs2299012	P4HA2	1.28e-12	29022597
neale17_20002_1111	5	131916940	gtex_nerve_tibial	ENSG00000233006	0	0	0	1	0	1	0	1.78091e-25	rs2299012	AC034220.3	1.73e-13	29022597
neale17_20002_1111	5	131916940	gtex_nerve_tibial	ENSG00000131437	0	0	0	1	0	1	0	1.78091e-25	rs2299012	KIF3A	6.53e-14	29022597
neale17_20002_1111	5	131916940	gtex_nerve_tibial	ENSG00000170606	0	0	8e-6	0.999992	0	1	0	1.78091e-25	rs2299012	HSPA4	2.48e-10	29022597
neale17_20002_1111	5	131916940	gtex_adipose_visceral_omentum	ENSG00000233006	0	0	0	1	0	1	0	1.78091e-25	rs2299012	AC034220.3	3.75e-12	29022597
neale17_20002_1111	5	131916940	gtex_muscle_skeletal	ENSG00000164404	0	0	0	1	0	1	0	1.78091e-25	rs2299012	GDF9	1.21e-16	29022597
neale17_20002_1111	5	131916940	gtex_muscle_skeletal	ENSG00000170606	0	0	1e-6	0.999999	0	1	0	1.78091e-25	rs2299012	HSPA4	4.85e-11	29022597
neale17_20002_1111	5	131916940	gtex_muscle_skeletal	ENSG00000197208	0	0	0	1	0	1	0	1.78091e-25	rs2299012	SLC22A4	7.81e-15	29022597
neale17_20002_1111	5	131916940	gtex_muscle_skeletal	ENSG00000233006	0	0	0	1	0	1	0	1.78091e-25	rs2299012	AC034220.3	1.06e-42	29022597
neale17_20002_1111	5	131916940	gtex_muscle_skeletal	ENSG00000125347	0	0	0	0.999999	0	1	0	1.78091e-25	rs2299012	IRF1	2.57e-12	29022597
neale17_20002_1111	5	131916940	gtex_heart_left_ventricle	ENSG00000233006	0	0	0	1	0	1	0	1.78091e-25	rs2299012	AC034220.3	4.87e-23	29022597
neale17_20002_1111	5	131916940	gtex_spleen	ENSG00000233006	0	0	5e-6	0.999995	0	1	0	1.78091e-25	rs2299012	AC034220.3	1.49e-8	29022597
neale17_20002_1111	5	131916940	gtex_brain_hypothalamus	ENSG00000233006	0	0	0	1	0	1	0	1.78091e-25	rs2299012	AC034220.3	1.59e-10	29022597
neale17_20002_1111	5	131916940	gtex_brain_cortex	ENSG00000233006	0	0	0	1	0	1	0	1.78091e-25	rs2299012	AC034220.3	9.57e-19	29022597
neale17_20002_1111	5	131916940	gtex_skin_not_sun_exposed_suprapubic	ENSG00000164402	0	0	0	1	0	1	0	1.78091e-25	rs2299012	SEPT8	8.59e-12	29022597
neale17_20002_1111	5	131916940	gtex_prostate	ENSG00000233006	0	0	0	1	0	1	0	1.78091e-25	rs2299012	AC034220.3	2.31e-11	29022597
neale17_20002_1111	5	131916940	gtex_lung	ENSG00000233006	0	0	1e-6	0.999999	0	1	0	1.78091e-25	rs2299012	AC034220.3	2.37e-11	29022597
neale17_20002_1111	5	131916940	gtex_lung	ENSG00000113522	0	0	0	1	0	1	0	1.78091e-25	rs2299012	RAD50	8.16e-12	29022597
neale17_20002_1111	5	131916940	gtex_pituitary	ENSG00000233006	0	0	0	1	0	1	0	1.78091e-25	rs2299012	AC034220.3	1.85e-13	29022597
neale17_20002_1111	5	131916940	gtex_adrenal_gland	ENSG00000233006	0	0	0	1	0	1	0	1.78091e-25	rs2299012	AC034220.3	5.23e-15	29022597
neale17_20002_1111	5	131916940	gtex_stomach	ENSG00000233006	0	0	0	1	0	1	0	1.78091e-25	rs2299012	AC034220.3	9.31e-17	29022597
neale17_20002_1111	5	131916940	gtex_brain_anterior_cingulate_cortex_ba24	ENSG00000233006	0	0	0	1	0	1	0	1.78091e-25	rs2299012	AC034220.3	9.05e-9	29022597
neale17_20002_1111	5	131916940	gtex_esophagus_muscularis	ENSG00000233006	0	0	0	1	0	1	0	1.78091e-25	rs2299012	AC034220.3	6.75e-15	29022597
neale17_20002_1111	5	131916940	gtex_esophagus_muscularis	ENSG00000131437	0	0	0	1	0	1	0	1.78091e-25	rs2299012	KIF3A	3.33e-19	29022597
neale17_20002_1111	5	131916940	gtex_esophagus_muscularis	ENSG00000164404	0	0	0	1	0	1	0	1.78091e-25	rs2299012	GDF9	5.91e-12	29022597
neale17_20002_1111	5	131916940	gtex_brain_putamen_basal_ganglia	ENSG00000233006	0	0	0	1	0	1	0	1.78091e-25	rs2299012	AC034220.3	1.73e-11	29022597
neale17_20002_1111	5	131916940	gtex_artery_coronary	ENSG00000233006	0	0	1.3e-5	0.999987	0	1	0	1.78091e-25	rs2299012	AC034220.3	5.52e-9	29022597
neale17_20002_1111	5	131916940	gtex_colon_transverse	ENSG00000233006	0	0	9e-6	0.999991	0	1	0	1.78091e-25	rs2299012	AC034220.3	5.55e-10	29022597
neale17_20002_1111	5	131916940	gtex_testis	ENSG00000233006	0	0	0	1	0	1	0	1.78091e-25	rs2299012	AC034220.3	1.79e-11	29022597
neale17_20002_1111	5	131916940	gtex_brain_cerebellar_hemisphere	ENSG00000233006	0	0	2e-6	0.999998	0	1	0	1.78091e-25	rs2299012	AC034220.3	9.16e-9	29022597
neale17_20002_1111	5	131916940	gtex_whole_blood	ENSG00000164403	0	0	0	1	0	1	0	1.78091e-25	rs2299012	SHROOM1	2.97e-18	29022597
neale17_20002_1111	5	131916940	gtex_liver	ENSG00000233006	0	0	0	1	0	1	0	1.78091e-25	rs2299012	AC034220.3	6.54e-11	29022597
neale17_20002_1111	5	131916940	gtex_brain_nucleus_accumbens_basal_ganglia	ENSG00000233006	0	0	0	1	0	1	0	1.78091e-25	rs2299012	AC034220.3	8.39e-16	29022597
neale17_20002_1111	5	131916940	gtex_esophagus_mucosa	ENSG00000233006	0	0	0	1	0	1	0	1.78091e-25	rs2299012	AC034220.3	1.01e-13	29022597
neale17_20002_1111	6	91011673	gtex_liver	ENSG00000112159	0	0	9e-6	0.999991	0	1	0	3.71063e-27	rs1321859	MDN1	7.91e-9	29022597
neale17_20002_1111	6	91011673	gtex_whole_blood	ENSG00000135341	0	0	4.7e-5	0.999953	0	1	0	3.71063e-27	rs1321859	MAP3K7	8.97e-11	29022597
neale17_20002_1111	6	91011673	gtex_cells_transformed_fibroblasts	ENSG00000135341	0	0	5.2e-5	0.999948	0	1	0	3.71063e-27	rs1321859	MAP3K7	5.58e-10	29022597
neale17_20002_1111	7	20455978	gtex_skin_not_sun_exposed_suprapubic	ENSG00000271133	0	0.002224	0	0.997775	0	1	0	1.28981e-10	rs2390314	CTA-293F17.1	9.01e-13	29022597
neale17_20002_1111	7	20455978	gtex_colon_transverse	ENSG00000271133	0	0.002224	0	0.997775	0	1	0	1.28981e-10	rs2390314	CTA-293F17.1	8.51e-13	29022597
neale17_20002_1111	7	20455978	gtex_artery_aorta	ENSG00000271133	0	0.002222	0	0.997777	0	1	0	1.28981e-10	rs2390314	CTA-293F17.1	9.17e-12	29022597
neale17_20002_1111	7	20455978	gtex_nerve_tibial	ENSG00000271133	0	0.002224	0	0.997775	0	1	0	1.28981e-10	rs2390314	CTA-293F17.1	1.6e-14	29022597
neale17_20002_1111	7	20455978	gtex_adipose_subcutaneous	ENSG00000271133	0	0.002189	0	0.997811	0	1	0	1.28981e-10	rs2390314	CTA-293F17.1	3.33e-13	29022597
neale17_20002_1111	7	20455978	gtex_esophagus_mucosa	ENSG00000271133	0	0.002224	0	0.997775	0	1	0	1.28981e-10	rs2390314	CTA-293F17.1	1.13e-11	29022597
neale17_20002_1111	7	20455978	gtex_thyroid	ENSG00000271133	0	0.002224	0	0.997775	0	1	0	1.28981e-10	rs2390314	CTA-293F17.1	8.22e-16	29022597
neale17_20002_1111	7	20455978	gtex_ovary	ENSG00000271133	0	0.002229	0	0.997771	0	1	0	1.28981e-10	rs2390314	CTA-293F17.1	1.23e-10	29022597
neale17_20002_1111	7	20455978	gtex_prostate	ENSG00000271133	0	0.002229	0	0.997771	0	1	0	1.28981e-10	rs2390314	CTA-293F17.1	1.5e-12	29022597
neale17_20002_1111	7	20455978	gtex_testis	ENSG00000228598	0	0.002224	0	0.997775	0	1	0	1.28981e-10	rs2390314	MACC1-AS1	1.47e-22	29022597
neale17_20002_1111	7	20455978	gtex_skin_sun_exposed_lower_leg	ENSG00000271133	0	0.002208	0	0.997792	0	1	0	1.28981e-10	rs2390314	CTA-293F17.1	1.59e-12	29022597
neale17_20002_1111	7	20455978	gtex_artery_tibial	ENSG00000271133	0	0.002208	0	0.997792	0	1	0	1.28981e-10	rs2390314	CTA-293F17.1	5.11e-14	29022597
neale17_20002_1111	7	28172586	gtex_testis	ENSG00000106052	0	2e-6	0	0.999998	0	1	0	1.24809e-13	rs917115	TAX1BP1	1.02e-12	29022597
neale17_20002_1111	7	28172586	gtex_muscle_skeletal	ENSG00000106049	0	2e-6	0	0.999998	0	1	0	1.24809e-13	rs917115	HIBADH	1.95e-18	29022597
neale17_20002_1111	7	28172586	gtex_lung	ENSG00000106049	0	2e-6	0	0.999998	0	1	0	1.24809e-13	rs917115	HIBADH	3.16e-12	29022597
neale17_20002_1111	7	28172586	gtex_artery_tibial	ENSG00000106049	0	2e-6	0	0.999998	0	1	0	1.24809e-13	rs917115	HIBADH	2.04e-12	29022597
neale17_20002_1111	7	28172586	gtex_cells_transformed_fibroblasts	ENSG00000106049	0	2e-6	0	0.999998	0	1	0	1.24809e-13	rs917115	HIBADH	7.1e-15	29022597
neale17_20002_1111	7	28172586	gtex_cells_transformed_fibroblasts	ENSG00000146592	0	2e-6	0	0.999998	0	1	0	1.24809e-13	rs917115	CREB5	3.4e-26	29022597
neale17_20002_1111	7	28172586	gtex_artery_aorta	ENSG00000106049	0	2e-6	0	0.999998	0	1	0	1.24809e-13	rs917115	HIBADH	1.11e-11	29022597
neale17_20002_1111	7	28172586	gtex_esophagus_mucosa	ENSG00000106049	0	2e-6	4e-6	0.999995	0	1	0	1.24809e-13	rs917115	HIBADH	2.63e-10	29022597
neale17_20002_1111	7	28172586	gtex_whole_blood	ENSG00000153814	0	2e-6	0	0.999998	0	1	0	1.24809e-13	rs917115	JAZF1	4.04e-17	29022597
neale17_20002_1111	7	28172586	gtex_whole_blood	ENSG00000234336	0	2e-6	1e-6	0.999998	0	1	0	1.24809e-13	rs917115	JAZF1-AS1	4.56e-12	29022597
neale17_20002_1111	8	81291645	gtex_artery_tibial	ENSG00000076554	0	0	0	1	0	1	0	3.90724e-20	rs4739738	TPD52	1.04e-23	29022597
neale17_20002_1111	8	81291645	gtex_nerve_tibial	ENSG00000076554	0	0	0	1	0	1	0	3.90724e-20	rs4739738	TPD52	1.02e-11	29022597
neale17_20002_1111	8	81291645	gtex_muscle_skeletal	ENSG00000076554	0	0	0	1	0	1	0	3.90724e-20	rs4739738	TPD52	2.46e-19	29022597
neale17_20002_1111	8	81291645	gtex_skin_sun_exposed_lower_leg	ENSG00000076554	0	0	0	1	0	1	0	3.90724e-20	rs4739738	TPD52	8.57e-16	29022597
neale17_20002_1111	9	6209697	gtex_testis	ENSG00000229611	0	0	0	1	0	1	0	1.54256e-56	rs992969	RP11-390F4.10	9.95e-25	29022597
neale17_20002_1111	9	6209697	gtex_prostate	ENSG00000178445	0	0	0	1	0	1	0	1.54256e-56	rs992969	GLDC	3.88e-14	29022597
neale17_20002_1111	9	6209697	gtex_nerve_tibial	ENSG00000178445	0	0	0	1	0	1	0	1.54256e-56	rs992969	GLDC	1.94e-16	29022597
neale17_20002_1111	9	6209697	gtex_whole_blood	ENSG00000099219	0	0	0	1	0	1	0	1.54256e-56	rs992969	ERMP1	1.13e-13	29022597
neale17_20002_1111	9	6209697	gtex_esophagus_muscularis	ENSG00000178445	0	0	0	1	0	1	0	1.54256e-56	rs992969	GLDC	2.1e-38	29022597
neale17_20002_1111	9	6209697	gtex_lung	ENSG00000178445	0	0	0	1	0	1	0	1.54256e-56	rs992969	GLDC	5.23e-26	29022597
neale17_20002_1111	9	6209697	gtex_esophagus_gastroesophageal_junction	ENSG00000178445	0	0	0	1	0	1	0	1.54256e-56	rs992969	GLDC	1.06e-22	29022597
neale17_20002_1111	9	6209697	gtex_thyroid	ENSG00000236924	0	0	0	1	0	1	0	1.54256e-56	rs992969	RP11-390F4.6	3.54e-22	29022597
neale17_20002_1111	9	6209697	gtex_thyroid	ENSG00000178445	0	0	0	1	0	1	0	1.54256e-56	rs992969	GLDC	2.53e-47	29022597
neale17_20002_1111	9	6209697	gtex_thyroid	ENSG00000231381	0	0	0	1	0	1	0	1.54256e-56	rs992969	RNF2P1	7.91e-22	29022597
neale17_20002_1473	1	62926057	gtex_adipose_subcutaneous	ENSG00000240563	0	0	0	1	0	1	0	4.53334e-23	rs1305520	L1TD1	2.49e-37	29022597
neale17_20002_1473	1	62926057	gtex_esophagus_gastroesophageal_junction	ENSG00000240563	0	0	0	1	0	1	0	4.53334e-23	rs1305520	L1TD1	1.43e-15	29022597
neale17_20002_1473	1	62926057	gtex_spleen	ENSG00000240563	0	0	0	1	0	1	0	4.53334e-23	rs1305520	L1TD1	3.81e-11	29022597
neale17_20002_1473	1	62926057	gtex_skin_sun_exposed_lower_leg	ENSG00000240563	0	0	0	1	0	1	0	4.53334e-23	rs1305520	L1TD1	2.45e-19	29022597
neale17_20002_1473	1	62926057	gtex_breast_mammary_tissue	ENSG00000240563	0	0	0	1	0	1	0	4.53334e-23	rs1305520	L1TD1	8.26e-24	29022597
neale17_20002_1473	1	62926057	gtex_esophagus_muscularis	ENSG00000240563	0	0	0	1	0	1	0	4.53334e-23	rs1305520	L1TD1	2.8e-17	29022597
neale17_20002_1473	1	62926057	gtex_brain_cerebellar_hemisphere	ENSG00000125703	0	0	0	0.999999	0	1	0	4.53334e-23	rs1305520	ATG4C	1.29e-9	29022597
neale17_20002_1473	1	62926057	gtex_artery_aorta	ENSG00000240563	0	0	6e-6	0.999994	0	1	0	4.53334e-23	rs1305520	L1TD1	1.5e-10	29022597
neale17_20002_1473	1	62926057	gtex_thyroid	ENSG00000240563	0	0	0	1	0	1	0	4.53334e-23	rs1305520	L1TD1	8.48e-31	29022597
neale17_20002_1473	1	62926057	gtex_thyroid	ENSG00000125703	0	0	0	1	0	1	0	4.53334e-23	rs1305520	ATG4C	1.19e-29	29022597
neale17_20002_1473	1	62926057	gtex_artery_tibial	ENSG00000132849	0	0	2e-6	0.999998	0	1	0	4.53334e-23	rs1305520	INADL	3.96e-11	29022597
neale17_20002_1473	1	62926057	gtex_artery_tibial	ENSG00000240563	0	0	0	1	0	1	0	4.53334e-23	rs1305520	L1TD1	1.81e-13	29022597
neale17_20002_1473	1	62926057	gtex_colon_sigmoid	ENSG00000240563	0	0	0	1	0	1	0	4.53334e-23	rs1305520	L1TD1	3.32e-14	29022597
neale17_20002_1473	1	62926057	gtex_adipose_visceral_omentum	ENSG00000240563	0	0	0	1	0	1	0	4.53334e-23	rs1305520	L1TD1	2.54e-17	29022597
neale17_20002_1473	1	62926057	gtex_cells_transformed_fibroblasts	ENSG00000240563	0	0	0	1	0	1	0	4.53334e-23	rs1305520	L1TD1	1.47e-35	29022597
neale17_20002_1473	1	62926057	gtex_nerve_tibial	ENSG00000132849	0	0	5e-5	0.99995	0	1	0	4.53334e-23	rs1305520	INADL	5.5e-10	29022597
neale17_20002_1473	1	62926057	gtex_nerve_tibial	ENSG00000240563	0	0	0	1	0	1	0	4.53334e-23	rs1305520	L1TD1	1.1e-25	29022597
neale17_20002_1473	1	62926057	gtex_vagina	ENSG00000240563	0	0	0	1	0	1	0	4.53334e-23	rs1305520	L1TD1	2.84e-10	29022597
neale17_20002_1473	1	109817590	gtex_adipose_subcutaneous	ENSG00000181754	0	0	0	1	0	1	0	1.37648e-81	rs12740374	AMIGO1	5.66e-46	29022597
neale17_20002_1473	1	109817590	gtex_adipose_subcutaneous	ENSG00000134202	0	0	0	1	0	1	0	1.37648e-81	rs12740374	GSTM3	1.02e-37	29022597
neale17_20002_1473	1	109817590	gtex_adipose_subcutaneous	ENSG00000134201	0	0	0	1	0	1	0	1.37648e-81	rs12740374	GSTM5	1.6e-20	29022597
neale17_20002_1473	1	109817590	gtex_esophagus_mucosa	ENSG00000116266	0	0	2e-6	0.999998	0	1	0	1.37648e-81	rs12740374	STXBP3	1.14e-10	29022597
neale17_20002_1473	1	109817590	gtex_esophagus_mucosa	ENSG00000181754	0	0	0	1	0	1	0	1.37648e-81	rs12740374	AMIGO1	2.27e-37	29022597
neale17_20002_1473	1	109817590	gtex_esophagus_mucosa	ENSG00000168765	0	0	0	1	0	1	0	1.37648e-81	rs12740374	GSTM4	6.94e-19	29022597
neale17_20002_1473	1	109817590	gtex_esophagus_mucosa	ENSG00000134201	0	0	0	1	0	1	0	1.37648e-81	rs12740374	GSTM5	1.58e-11	29022597
neale17_20002_1473	1	109817590	gtex_esophagus_mucosa	ENSG00000134202	0	0	0	1	0	1	0	1.37648e-81	rs12740374	GSTM3	1.28e-39	29022597
neale17_20002_1473	1	109817590	gtex_breast_mammary_tissue	ENSG00000181754	0	0	0	1	0	1	0	1.37648e-81	rs12740374	AMIGO1	7.56e-17	29022597
neale17_20002_1473	1	109817590	gtex_breast_mammary_tissue	ENSG00000134201	0	0	2e-6	0.999998	0	1	0	1.37648e-81	rs12740374	GSTM5	1.66e-10	29022597
neale17_20002_1473	1	109817590	gtex_breast_mammary_tissue	ENSG00000134202	0	0	0	1	0	1	0	1.37648e-81	rs12740374	GSTM3	9.41e-18	29022597
neale17_20002_1473	1	109817590	gtex_heart_atrial_appendage	ENSG00000143028	0	0	0	1	0	1	0	1.37648e-81	rs12740374	SYPL2	3.22e-17	29022597
neale17_20002_1473	1	109817590	gtex_heart_atrial_appendage	ENSG00000134201	0	0	1e-6	0.999999	0	1	0	1.37648e-81	rs12740374	GSTM5	2.27e-10	29022597
neale17_20002_1473	1	109817590	gtex_heart_atrial_appendage	ENSG00000134202	0	0	0	1	0	1	0	1.37648e-81	rs12740374	GSTM3	1.58e-41	29022597
neale17_20002_1473	1	109817590	gtex_small_intestine_terminal_ileum	ENSG00000181754	0	0	0	1	0	1	0	1.37648e-81	rs12740374	AMIGO1	1.48e-9	29022597
neale17_20002_1473	1	109817590	gtex_small_intestine_terminal_ileum	ENSG00000134202	0	0	0	1	0	1	0	1.37648e-81	rs12740374	GSTM3	5.62e-16	29022597
neale17_20002_1473	1	109817590	gtex_testis	ENSG00000203897	0	0	0	1	0	1	0	1.37648e-81	rs12740374	SPATA42	3.57e-13	29022597
neale17_20002_1473	1	109817590	gtex_testis	ENSG00000179902	0	0	0	1	0	1	0	1.37648e-81	rs12740374	C1orf194	2.08e-39	29022597
neale17_20002_1473	1	109817590	gtex_testis	ENSG00000221986	0	0	0	1	0	1	0	1.37648e-81	rs12740374	MYBPHL	1.79e-28	29022597
neale17_20002_1473	1	109817590	gtex_testis	ENSG00000162650	0	0	0	1	0	1	0	1.37648e-81	rs12740374	ATXN7L2	1.71e-22	29022597
neale17_20002_1473	1	109817590	gtex_testis	ENSG00000134243	0	0	0	1	0	1	0	1.37648e-81	rs12740374	SORT1	3.76e-13	29022597
neale17_20002_1473	1	109817590	gtex_testis	ENSG00000143028	0	0	0	1	0	1	0	1.37648e-81	rs12740374	SYPL2	2.19e-52	29022597
neale17_20002_1473	1	109817590	gtex_testis	ENSG00000181754	0	0	0	1	0	1	0	1.37648e-81	rs12740374	AMIGO1	7.19e-11	29022597
neale17_20002_1473	1	109817590	gtex_testis	ENSG00000134201	0	0	1e-6	0.999999	0	1	0	1.37648e-81	rs12740374	GSTM5	8.88e-11	29022597
neale17_20002_1473	1	109817590	gtex_testis	ENSG00000198758	0	0	0	1	0	1	0	1.37648e-81	rs12740374	EPS8L3	1.06e-20	29022597
neale17_20002_1473	1	109817590	gtex_brain_cortex	ENSG00000134201	0	0	0	1	0	1	0	1.37648e-81	rs12740374	GSTM5	7.57e-11	29022597
neale17_20002_1473	1	109817590	gtex_brain_cortex	ENSG00000134202	0	0	0	1	0	1	0	1.37648e-81	rs12740374	GSTM3	2.35e-13	29022597
neale17_20002_1473	1	109817590	gtex_whole_blood	ENSG00000215717	0	0	0	1	0	1	0	1.37648e-81	rs12740374	TMEM167B	1.14e-13	29022597
neale17_20002_1473	1	109817590	gtex_whole_blood	ENSG00000116299	0	0	0	1	0	1	0	1.37648e-81	rs12740374	KIAA1324	9.11e-55	29022597
neale17_20002_1473	1	109817590	gtex_whole_blood	ENSG00000181754	0	0	0	1	0	1	0	1.37648e-81	rs12740374	AMIGO1	5.36e-14	29022597
neale17_20002_1473	1	109817590	gtex_whole_blood	ENSG00000168765	0	0	0	1	0	1	0	1.37648e-81	rs12740374	GSTM4	4.14e-52	29022597
neale17_20002_1473	1	109817590	gtex_whole_blood	ENSG00000134201	0	0	0	1	0	1	0	1.37648e-81	rs12740374	GSTM5	8.63e-16	29022597
neale17_20002_1473	1	109817590	gtex_whole_blood	ENSG00000213366	0	0	1e-6	0.999999	0	1	0	1.37648e-81	rs12740374	GSTM2	4.22e-12	29022597
neale17_20002_1473	1	109817590	gtex_whole_blood	ENSG00000134202	0	0	0	1	0	1	0	1.37648e-81	rs12740374	GSTM3	3.57e-48	29022597
neale17_20002_1473	1	109817590	gtex_esophagus_muscularis	ENSG00000143028	0	0	0	1	0	1	0	1.37648e-81	rs12740374	SYPL2	9.99e-21	29022597
neale17_20002_1473	1	109817590	gtex_esophagus_muscularis	ENSG00000134201	0	0	0	1	0	1	0	1.37648e-81	rs12740374	GSTM5	2.21e-17	29022597
neale17_20002_1473	1	109817590	gtex_esophagus_muscularis	ENSG00000134202	0	0	0	1	0	1	0	1.37648e-81	rs12740374	GSTM3	5.61e-35	29022597
neale17_20002_1473	1	109817590	gtex_cells_ebvtransformed_lymphocytes	ENSG00000134202	0	0	0	1	0	1	0	1.37648e-81	rs12740374	GSTM3	1.17e-10	29022597
neale17_20002_1473	1	109817590	gtex_adipose_visceral_omentum	ENSG00000181754	0	0	0	1	0	1	0	1.37648e-81	rs12740374	AMIGO1	4.04e-17	29022597
neale17_20002_1473	1	109817590	gtex_adipose_visceral_omentum	ENSG00000134201	0	0	0	1	0	1	0	1.37648e-81	rs12740374	GSTM5	1.69e-12	29022597
neale17_20002_1473	1	109817590	gtex_adipose_visceral_omentum	ENSG00000134202	0	0	0	1	0	1	0	1.37648e-81	rs12740374	GSTM3	4.63e-34	29022597
neale17_20002_1473	1	109817590	gtex_colon_transverse	ENSG00000181754	0	0	0	1	0	1	0	1.37648e-81	rs12740374	AMIGO1	1.94e-14	29022597
neale17_20002_1473	1	109817590	gtex_brain_cerebellar_hemisphere	ENSG00000134201	0	0	0	1	0	1	0	1.37648e-81	rs12740374	GSTM5	5.59e-12	29022597
neale17_20002_1473	1	109817590	gtex_brain_cerebellar_hemisphere	ENSG00000134202	0	0	0	1	0	1	0	1.37648e-81	rs12740374	GSTM3	1.46e-20	29022597
neale17_20002_1473	1	109817590	gtex_artery_coronary	ENSG00000143028	0	0	0	1	0	1	0	1.37648e-81	rs12740374	SYPL2	1.12e-10	29022597
neale17_20002_1473	1	109817590	gtex_artery_coronary	ENSG00000181754	0	0	8e-6	0.999992	0	1	0	1.37648e-81	rs12740374	AMIGO1	6.86e-10	29022597
neale17_20002_1473	1	109817590	gtex_skin_not_sun_exposed_suprapubic	ENSG00000181754	0	0	0	1	0	1	0	1.37648e-81	rs12740374	AMIGO1	1.33e-30	29022597
neale17_20002_1473	1	109817590	gtex_skin_not_sun_exposed_suprapubic	ENSG00000168765	0	0	0	1	0	1	0	1.37648e-81	rs12740374	GSTM4	6.01e-27	29022597
neale17_20002_1473	1	109817590	gtex_skin_not_sun_exposed_suprapubic	ENSG00000134202	0	0	0	1	0	1	0	1.37648e-81	rs12740374	GSTM3	9.72e-25	29022597
neale17_20002_1473	1	109817590	gtex_brain_hypothalamus	ENSG00000134201	0	0	1e-6	0.999999	0	1	0	1.37648e-81	rs12740374	GSTM5	2.54e-9	29022597
neale17_20002_1473	1	109817590	gtex_brain_hypothalamus	ENSG00000134202	0	0	0	1	0	1	0	1.37648e-81	rs12740374	GSTM3	1.05e-12	29022597
neale17_20002_1473	1	109817590	gtex_heart_left_ventricle	ENSG00000143028	0	0	0	1	0	1	0	1.37648e-81	rs12740374	SYPL2	6.4e-12	29022597
neale17_20002_1473	1	109817590	gtex_heart_left_ventricle	ENSG00000181754	0	0	0	1	0	1	0	1.37648e-81	rs12740374	AMIGO1	3.77e-13	29022597
neale17_20002_1473	1	109817590	gtex_heart_left_ventricle	ENSG00000134202	0	0	0	1	0	1	0	1.37648e-81	rs12740374	GSTM3	3.84e-39	29022597
neale17_20002_1473	1	109817590	gtex_heart_left_ventricle	ENSG00000134201	0	0	0	1	0	1	0	1.37648e-81	rs12740374	GSTM5	3.06e-13	29022597
neale17_20002_1473	1	109817590	gtex_spleen	ENSG00000134202	0	0	0	1	0	1	0	1.37648e-81	rs12740374	GSTM3	2.05e-10	29022597
neale17_20002_1473	1	109817590	gtex_colon_sigmoid	ENSG00000134202	0	0	0	1	0	1	0	1.37648e-81	rs12740374	GSTM3	1.13e-17	29022597
neale17_20002_1473	1	109817590	gtex_lung	ENSG00000143028	0	0	0	1	0	1	0	1.37648e-81	rs12740374	SYPL2	2.22e-22	29022597
neale17_20002_1473	1	109817590	gtex_lung	ENSG00000181754	0	0	0	1	0	1	0	1.37648e-81	rs12740374	AMIGO1	1.86e-15	29022597
neale17_20002_1473	1	109817590	gtex_lung	ENSG00000168765	0	0	0	1	0	1	0	1.37648e-81	rs12740374	GSTM4	8.05e-23	29022597
neale17_20002_1473	1	109817590	gtex_lung	ENSG00000134202	0	0	0	1	0	1	0	1.37648e-81	rs12740374	GSTM3	4.74e-33	29022597
neale17_20002_1473	1	109817590	gtex_brain_frontal_cortex_ba9	ENSG00000134201	0	0	0	1	0	1	0	1.37648e-81	rs12740374	GSTM5	2.1e-10	29022597
neale17_20002_1473	1	109817590	gtex_brain_frontal_cortex_ba9	ENSG00000134202	0	0	0	1	0	1	0	1.37648e-81	rs12740374	GSTM3	2.33e-13	29022597
neale17_20002_1473	1	109817590	gtex_stomach	ENSG00000143028	0	0	0	1	0	1	0	1.37648e-81	rs12740374	SYPL2	2.71e-19	29022597
neale17_20002_1473	1	109817590	gtex_stomach	ENSG00000181754	0	0	0	1	0	1	0	1.37648e-81	rs12740374	AMIGO1	2.67e-16	29022597
neale17_20002_1473	1	109817590	gtex_stomach	ENSG00000168765	0	0	0	1	0	1	0	1.37648e-81	rs12740374	GSTM4	3.61e-15	29022597
neale17_20002_1473	1	109817590	gtex_stomach	ENSG00000134202	0	0	0	1	0	1	0	1.37648e-81	rs12740374	GSTM3	1.59e-27	29022597
neale17_20002_1473	1	109817590	gtex_ovary	ENSG00000143028	0	0	0	1	0	1	0	1.37648e-81	rs12740374	SYPL2	3.94e-17	29022597
neale17_20002_1473	1	109817590	gtex_adrenal_gland	ENSG00000221986	0	0	0	1	0	1	0	1.37648e-81	rs12740374	MYBPHL	1.66e-10	29022597
neale17_20002_1473	1	109817590	gtex_adrenal_gland	ENSG00000134202	0	0	0	1	0	1	0	1.37648e-81	rs12740374	GSTM3	2.23e-13	29022597
neale17_20002_1473	1	109817590	gtex_muscle_skeletal	ENSG00000143028	0	0	0	1	0	1	0	1.37648e-81	rs12740374	SYPL2	2.41e-23	29022597
neale17_20002_1473	1	109817590	gtex_muscle_skeletal	ENSG00000181754	0	0	0	1	0	1	0	1.37648e-81	rs12740374	AMIGO1	1.6e-13	29022597
neale17_20002_1473	1	109817590	gtex_muscle_skeletal	ENSG00000168765	0	0	1.1e-5	0.999989	0	1	0	1.37648e-81	rs12740374	GSTM4	6.99e-11	29022597
neale17_20002_1473	1	109817590	gtex_muscle_skeletal	ENSG00000134202	0	0	0	1	0	1	0	1.37648e-81	rs12740374	GSTM3	1.73e-80	29022597
neale17_20002_1473	1	109817590	gtex_muscle_skeletal	ENSG00000134201	0	0	0	1	0	1	0	1.37648e-81	rs12740374	GSTM5	2.83e-12	29022597
neale17_20002_1473	1	109817590	gtex_brain_nucleus_accumbens_basal_ganglia	ENSG00000134201	0	0	0	1	0	1	0	1.37648e-81	rs12740374	GSTM5	2.27e-14	29022597
neale17_20002_1473	1	109817590	gtex_pancreas	ENSG00000143028	0	0	0	1	0	1	0	1.37648e-81	rs12740374	SYPL2	7.66e-14	29022597
neale17_20002_1473	1	109817590	gtex_pancreas	ENSG00000168765	0	0	0	1	0	1	0	1.37648e-81	rs12740374	GSTM4	6.08e-21	29022597
neale17_20002_1473	1	109817590	gtex_pancreas	ENSG00000134202	0	0	0	1	0	1	0	1.37648e-81	rs12740374	GSTM3	2.58e-25	29022597
neale17_20002_1473	1	109817590	gtex_artery_aorta	ENSG00000143028	0	0	0	1	0	1	0	1.37648e-81	rs12740374	SYPL2	8.07e-25	29022597
neale17_20002_1473	1	109817590	gtex_esophagus_gastroesophageal_junction	ENSG00000143028	0	0	8e-6	0.999992	0	1	0	1.37648e-81	rs12740374	SYPL2	1.2e-9	29022597
neale17_20002_1473	1	109817590	gtex_esophagus_gastroesophageal_junction	ENSG00000134202	0	0	0	1	0	1	0	1.37648e-81	rs12740374	GSTM3	6.57e-12	29022597
neale17_20002_1473	1	109817590	gtex_brain_nucleus_accumbens_basal_ganglia	ENSG00000134202	0	0	0	1	0	1	0	1.37648e-81	rs12740374	GSTM3	1.5e-11	29022597
neale17_20002_1473	1	109817590	gtex_brain_caudate_basal_ganglia	ENSG00000179902	0	0	6e-6	0.999994	0	1	0	1.37648e-81	rs12740374	C1orf194	1.65e-9	29022597
neale17_20002_1473	1	109817590	gtex_brain_anterior_cingulate_cortex_ba24	ENSG00000134201	0	0	0	1	0	1	0	1.37648e-81	rs12740374	GSTM5	7.89e-12	29022597
neale17_20002_1473	1	109817590	gtex_brain_anterior_cingulate_cortex_ba24	ENSG00000134202	0	0	0	1	0	1	0	1.37648e-81	rs12740374	GSTM3	2.49e-12	29022597
neale17_20002_1473	1	109817590	gtex_nerve_tibial	ENSG00000181754	0	0	0	1	0	1	0	1.37648e-81	rs12740374	AMIGO1	1.57e-33	29022597
neale17_20002_1473	1	109817590	gtex_nerve_tibial	ENSG00000134201	0	0	0	1	0	1	0	1.37648e-81	rs12740374	GSTM5	9.47e-26	29022597
neale17_20002_1473	1	109817590	gtex_nerve_tibial	ENSG00000134202	0	0	0	1	0	1	0	1.37648e-81	rs12740374	GSTM3	2.16e-29	29022597
neale17_20002_1473	1	109817590	gtex_colon_transverse	ENSG00000134202	0	0	0	1	0	1	0	1.37648e-81	rs12740374	GSTM3	8.5e-30	29022597
neale17_20002_1473	1	109817590	gtex_artery_tibial	ENSG00000143028	0	0	0	1	0	1	0	1.37648e-81	rs12740374	SYPL2	1.58e-30	29022597
neale17_20002_1473	1	109817590	gtex_artery_tibial	ENSG00000181754	0	0	2e-6	0.999998	0	1	0	1.37648e-81	rs12740374	AMIGO1	7.98e-11	29022597
neale17_20002_1473	1	109817590	gtex_artery_tibial	ENSG00000134202	0	0	0	1	0	1	0	1.37648e-81	rs12740374	GSTM3	2.21e-59	29022597
neale17_20002_1473	1	109817590	gtex_cells_transformed_fibroblasts	ENSG00000116266	0	0	2e-6	0.999998	0	1	0	1.37648e-81	rs12740374	STXBP3	6.41e-11	29022597
neale17_20002_1473	1	109817590	gtex_cells_transformed_fibroblasts	ENSG00000197780	0	0	0	1	0	1	0	1.37648e-81	rs12740374	TAF13	3.32e-12	29022597
neale17_20002_1473	1	109817590	gtex_brain_cerebellum	ENSG00000134202	0	0	0	1	0	1	0	1.37648e-81	rs12740374	GSTM3	5.58e-25	29022597
neale17_20002_1473	1	109817590	gtex_skin_sun_exposed_lower_leg	ENSG00000181754	0	0	0	1	0	1	0	1.37648e-81	rs12740374	AMIGO1	1.11e-49	29022597
neale17_20002_1473	1	109817590	gtex_skin_sun_exposed_lower_leg	ENSG00000134201	0	0	3.3e-5	0.999967	0	1	0	1.37648e-81	rs12740374	GSTM5	5.56e-10	29022597
neale17_20002_1473	1	109817590	gtex_skin_sun_exposed_lower_leg	ENSG00000168765	0	0	0	1	0	1	0	1.37648e-81	rs12740374	GSTM4	8.16e-49	29022597
neale17_20002_1473	1	109817590	gtex_skin_sun_exposed_lower_leg	ENSG00000134202	0	0	0	1	0	1	0	1.37648e-81	rs12740374	GSTM3	2.22e-35	29022597
neale17_20002_1473	1	109817590	gtex_thyroid	ENSG00000116299	0	0	6e-6	0.999994	0	1	0	1.37648e-81	rs12740374	KIAA1324	1.29e-10	29022597
neale17_20002_1473	1	109817590	gtex_thyroid	ENSG00000134222	0	0	0	1	0	1	0	1.37648e-81	rs12740374	PSRC1	6.9299999999999992e-21	29022597
neale17_20002_1473	1	109817590	gtex_thyroid	ENSG00000162650	0	0	0	1	0	1	0	1.37648e-81	rs12740374	ATXN7L2	6.33e-15	29022597
neale17_20002_1473	1	109817590	gtex_thyroid	ENSG00000181754	0	0	0	1	0	1	0	1.37648e-81	rs12740374	AMIGO1	1.01e-24	29022597
neale17_20002_1473	1	109817590	gtex_thyroid	ENSG00000134201	0	0	1e-6	0.999999	0	1	0	1.37648e-81	rs12740374	GSTM5	9.35e-12	29022597
neale17_20002_1473	1	109817590	gtex_thyroid	ENSG00000235045	0	0	4e-6	0.999996	0	1	0	1.37648e-81	rs12740374	RPL7P8	1.73e-10	29022597
neale17_20002_1473	1	109817590	gtex_thyroid	ENSG00000134202	0	0	0	1	0	1	0	1.37648e-81	rs12740374	GSTM3	1.37e-50	29022597
neale17_20002_1473	1	109817590	gtex_cells_transformed_fibroblasts	ENSG00000181754	0	0	0	1	0	1	0	1.37648e-81	rs12740374	AMIGO1	1.29e-63	29022597
neale17_20002_1473	1	109817590	gtex_cells_transformed_fibroblasts	ENSG00000213366	0	0	3.6e-5	0.999964	0	1	0	1.37648e-81	rs12740374	GSTM2	3.19e-10	29022597
neale17_20002_1473	1	109817590	gtex_cells_transformed_fibroblasts	ENSG00000134202	0	0	0	1	0	1	0	1.37648e-81	rs12740374	GSTM3	1.3e-95	29022597
neale17_20002_1473	1	109817590	gtex_liver	ENSG00000181754	0	0	0	1	0	1	0	1.37648e-81	rs12740374	AMIGO1	1.13e-15	29022597
neale17_20002_1473	1	109817590	gtex_liver	ENSG00000143028	0	0	0	1	0	1	0	1.37648e-81	rs12740374	SYPL2	1.56e-13	29022597
neale17_20002_1473	1	109817590	gtex_liver	ENSG00000134202	0	0	1e-6	0.999999	0	1	0	1.37648e-81	rs12740374	GSTM3	8.39e-10	29022597
neale17_20002_1473	1	109817590	gtex_artery_aorta	ENSG00000168765	0	0	0	1	0	1	0	1.37648e-81	rs12740374	GSTM4	3.76e-12	29022597
neale17_20002_1473	1	109817590	gtex_artery_coronary	ENSG00000134202	0	0	0	1	0	1	0	1.37648e-81	rs12740374	GSTM3	1.62e-14	29022597
neale17_20002_1473	1	109817590	gtex_brain_hippocampus	ENSG00000134201	0	0	0	1	0	1	0	1.37648e-81	rs12740374	GSTM5	2.84e-10	29022597
neale17_20002_1473	1	109817590	gtex_brain_hippocampus	ENSG00000134202	0	0	0	1	0	1	0	1.37648e-81	rs12740374	GSTM3	3.02e-14	29022597
neale17_20002_1473	1	109817590	gtex_artery_aorta	ENSG00000134201	0	0	0	1	0	1	0	1.37648e-81	rs12740374	GSTM5	1.32e-20	29022597
neale17_20002_1473	1	109817590	gtex_artery_aorta	ENSG00000134202	0	0	0	1	0	1	0	1.37648e-81	rs12740374	GSTM3	2e-25	29022597
neale17_20002_1473	1	109817590	gtex_brain_putamen_basal_ganglia	ENSG00000134201	0	0	0	1	0	1	0	1.37648e-81	rs12740374	GSTM5	1.63e-10	29022597
neale17_20002_1473	1	109817590	gtex_brain_putamen_basal_ganglia	ENSG00000134202	0	0	0	1	0	1	0	1.37648e-81	rs12740374	GSTM3	9.48e-14	29022597
neale17_20002_1473	1	109817590	gtex_brain_caudate_basal_ganglia	ENSG00000134201	0	0	0	1	0	1	0	1.37648e-81	rs12740374	GSTM5	2.99e-11	29022597
neale17_20002_1473	1	109817590	gtex_brain_caudate_basal_ganglia	ENSG00000134202	0	0	0	1	0	1	0	1.37648e-81	rs12740374	GSTM3	1.87e-20	29022597
neale17_20002_1473	1	109817590	gtex_cells_transformed_fibroblasts	ENSG00000168765	0	0	0	1	0	1	0	1.37648e-81	rs12740374	GSTM4	5.98e-45	29022597
neale17_20002_1473	1	109817590	gtex_brain_cerebellum	ENSG00000134201	0	0	0	1	0	1	0	1.37648e-81	rs12740374	GSTM5	1.17e-15	29022597
neale17_20002_1473	11	116648917	gtex_whole_blood	ENSG00000149577	0	0	0	1	0	1	0	2.60409e-75	rs964184	SIDT2	5.35e-29	29022597
neale17_20002_1473	11	116648917	gtex_whole_blood	ENSG00000149591	0	0	0	1	0	1	0	2.60409e-75	rs964184	TAGLN	7.13e-43	29022597
neale17_20002_1473	11	116648917	gtex_lung	ENSG00000149577	0	0	0	1	0	1	0	2.60409e-75	rs964184	SIDT2	2.4e-13	29022597
neale17_20002_1473	11	116648917	gtex_testis	ENSG00000118137	0	0	0	1	0	1	0	2.60409e-75	rs964184	APOA1	5.72e-17	29022597
neale17_20002_1473	11	116648917	gtex_nerve_tibial	ENSG00000118137	0	0	0	1	0	1	0	2.60409e-75	rs964184	APOA1	2.47e-10	29022597
neale17_20002_1473	11	116648917	gtex_heart_left_ventricle	ENSG00000118137	0	0	0	1	0	1	0	2.60409e-75	rs964184	APOA1	1.05e-18	29022597
neale17_20002_1473	11	116648917	gtex_brain_cerebellum	ENSG00000168092	0	0	2.8e-5	0.999972	0	1	0	2.60409e-75	rs964184	PAFAH1B2	5.65e-9	29022597
neale17_20002_1473	11	116648917	gtex_cells_ebvtransformed_lymphocytes	ENSG00000149591	0	0	0	1	0	1	0	2.60409e-75	rs964184	TAGLN	3.33e-10	29022597
neale17_20002_1473	11	116648917	gtex_pancreas	ENSG00000149577	0	0	3.1e-5	0.999969	0	1	0	2.60409e-75	rs964184	SIDT2	3.81e-9	29022597
neale17_20002_1473	12	121416988	gtex_esophagus_muscularis	ENSG00000110871	0	0	0	1	0	1	0	2.4963e-16	rs2244608	COQ5	2.09e-24	29022597
neale17_20002_1473	12	121416988	gtex_esophagus_muscularis	ENSG00000157895	0	0	0	1	0	1	0	2.4963e-16	rs2244608	C12orf43	6.49e-20	29022597
neale17_20002_1473	12	121416988	gtex_esophagus_muscularis	ENSG00000135124	0	0	1.7e-5	0.999983	0	1	0	2.4963e-16	rs2244608	P2RX4	3.26e-10	29022597
neale17_20002_1473	12	121416988	gtex_skin_not_sun_exposed_suprapubic	ENSG00000110871	0	0	0	1	0	1	0	2.4963e-16	rs2244608	COQ5	3.91e-19	29022597
neale17_20002_1473	12	121416988	gtex_skin_not_sun_exposed_suprapubic	ENSG00000135124	0	0	1e-6	0.999999	0	1	0	2.4963e-16	rs2244608	P2RX4	5.07e-11	29022597
neale17_20002_1473	12	121416988	gtex_testis	ENSG00000110871	0	0	1.3e-5	0.999987	0	1	0	2.4963e-16	rs2244608	COQ5	7.5e-10	29022597
neale17_20002_1473	12	121416988	gtex_testis	ENSG00000258435	0	0	0	1	0	1	0	2.4963e-16	rs2244608	RP11-711D18.2	3e-23	29022597
neale17_20002_1473	12	121416988	gtex_testis	ENSG00000170633	0	0	0	1	0	1	0	2.4963e-16	rs2244608	RNF34	1.76e-11	29022597
neale17_20002_1473	12	121416988	gtex_brain_cerebellum	ENSG00000110871	0	0	1e-6	0.999999	0	1	0	2.4963e-16	rs2244608	COQ5	1.66e-9	29022597
neale17_20002_1473	12	121416988	gtex_brain_cerebellum	ENSG00000122971	0	0	0	1	0	1	0	2.4963e-16	rs2244608	ACADS	2.15e-17	29022597
neale17_20002_1473	12	121416988	gtex_brain_cerebellum	ENSG00000157895	0	0	1e-5	0.99999	0	1	0	2.4963e-16	rs2244608	C12orf43	2.03e-9	29022597
neale17_20002_1473	12	121416988	gtex_artery_aorta	ENSG00000167272	0	0	0	1	0	1	0	2.4963e-16	rs2244608	POP5	1.64e-13	29022597
neale17_20002_1473	12	121416988	gtex_artery_aorta	ENSG00000110871	0	0	0	1	0	1	0	2.4963e-16	rs2244608	COQ5	3.17e-20	29022597
neale17_20002_1473	12	121416988	gtex_artery_aorta	ENSG00000135124	0	0	0	1	0	1	0	2.4963e-16	rs2244608	P2RX4	3.2e-13	29022597
neale17_20002_1473	12	121416988	gtex_colon_transverse	ENSG00000110871	0	0	0	1	0	1	0	2.4963e-16	rs2244608	COQ5	7.37e-14	29022597
neale17_20002_1473	12	121416988	gtex_colon_transverse	ENSG00000157837	0	0	2e-6	0.999998	0	1	0	2.4963e-16	rs2244608	SPPL3	1.67e-10	29022597
neale17_20002_1473	12	121416988	gtex_thyroid	ENSG00000110871	0	0	0	1	0	1	0	2.4963e-16	rs2244608	COQ5	9.27e-15	29022597
neale17_20002_1473	12	121416988	gtex_thyroid	ENSG00000167272	0	0	3e-6	0.999997	0	1	0	2.4963e-16	rs2244608	POP5	2.06e-10	29022597
neale17_20002_1473	12	121416988	gtex_thyroid	ENSG00000122971	0	0	0	1	0	1	0	2.4963e-16	rs2244608	ACADS	7.47e-31	29022597
neale17_20002_1473	12	121416988	gtex_thyroid	ENSG00000157895	0	0	0	1	0	1	0	2.4963e-16	rs2244608	C12orf43	2.77e-13	29022597
neale17_20002_1473	12	121416988	gtex_colon_transverse	ENSG00000135124	0	0	6.1e-5	0.999939	0	1	0	2.4963e-16	rs2244608	P2RX4	6.19e-10	29022597
neale17_20002_1473	12	121416988	gtex_thyroid	ENSG00000089094	0	0	0	1	0	1	0	2.4963e-16	rs2244608	KDM2B	5.91e-13	29022597
neale17_20002_1473	12	121416988	gtex_esophagus_mucosa	ENSG00000110871	0	0	0	1	0	1	0	2.4963e-16	rs2244608	COQ5	1.26e-15	29022597
neale17_20002_1473	12	121416988	gtex_esophagus_mucosa	ENSG00000167272	0	0	4e-6	0.999996	0	1	0	2.4963e-16	rs2244608	POP5	9.49e-11	29022597
neale17_20002_1473	12	121416988	gtex_esophagus_mucosa	ENSG00000157895	0	0	0	1	0	1	0	2.4963e-16	rs2244608	C12orf43	8.1899999999999992e-21	29022597
neale17_20002_1473	12	121416988	gtex_esophagus_mucosa	ENSG00000135124	0	0	0	1	0	1	0	2.4963e-16	rs2244608	P2RX4	5.85e-18	29022597
neale17_20002_1473	12	121416988	gtex_stomach	ENSG00000110871	0	0	0	1	0	1	0	2.4963e-16	rs2244608	COQ5	4e-11	29022597
neale17_20002_1473	12	121416988	gtex_stomach	ENSG00000157837	0	0	1e-6	0.999999	0	1	0	2.4963e-16	rs2244608	SPPL3	2.28e-10	29022597
neale17_20002_1473	12	121416988	gtex_heart_left_ventricle	ENSG00000110871	0	0	0	1	0	1	0	2.4963e-16	rs2244608	COQ5	6.52e-44	29022597
neale17_20002_1473	12	121416988	gtex_heart_left_ventricle	ENSG00000157837	0	0	3e-6	0.999997	0	1	0	2.4963e-16	rs2244608	SPPL3	4.55e-10	29022597
neale17_20002_1473	12	121416988	gtex_pancreas	ENSG00000110871	0	0	0	1	0	1	0	2.4963e-16	rs2244608	COQ5	1.35e-19	29022597
neale17_20002_1473	12	121416988	gtex_pancreas	ENSG00000167272	0	0	8e-6	0.999992	0	1	0	2.4963e-16	rs2244608	POP5	3.29e-10	29022597
neale17_20002_1473	12	121416988	gtex_brain_cortex	ENSG00000122971	0	0	0	1	0	1	0	2.4963e-16	rs2244608	ACADS	9.2e-12	29022597
neale17_20002_1473	12	121416988	gtex_brain_caudate_basal_ganglia	ENSG00000167272	0	0	7e-6	0.999993	0	1	0	2.4963e-16	rs2244608	POP5	1.83e-9	29022597
neale17_20002_1473	12	121416988	gtex_heart_atrial_appendage	ENSG00000110871	0	0	0	1	0	1	0	2.4963e-16	rs2244608	COQ5	1.12e-31	29022597
neale17_20002_1473	12	121416988	gtex_heart_atrial_appendage	ENSG00000135124	0	0	0	1	0	1	0	2.4963e-16	rs2244608	P2RX4	2.19e-11	29022597
neale17_20002_1473	12	121416988	gtex_cells_ebvtransformed_lymphocytes	ENSG00000110871	0	0	0	1	0	1	0	2.4963e-16	rs2244608	COQ5	1.67e-11	29022597
neale17_20002_1473	12	121416988	gtex_cells_ebvtransformed_lymphocytes	ENSG00000167272	0	0	2.2e-5	0.999978	0	1	0	2.4963e-16	rs2244608	POP5	3.57e-9	29022597
neale17_20002_1473	12	121416988	gtex_muscle_skeletal	ENSG00000110871	0	0	0	1	0	1	0	2.4963e-16	rs2244608	COQ5	1.06e-65	29022597
neale17_20002_1473	12	121416988	gtex_muscle_skeletal	ENSG00000157895	0	0	0	1	0	1	0	2.4963e-16	rs2244608	C12orf43	5.5e-13	29022597
neale17_20002_1473	12	121416988	gtex_artery_coronary	ENSG00000110871	0	0	0	1	0	1	0	2.4963e-16	rs2244608	COQ5	1.8e-10	29022597
neale17_20002_1473	12	121416988	gtex_whole_blood	ENSG00000110871	0	0	0	1	0	1	0	2.4963e-16	rs2244608	COQ5	6.24e-14	29022597
neale17_20002_1473	12	121416988	gtex_whole_blood	ENSG00000157895	0	0	0	1	0	1	0	2.4963e-16	rs2244608	C12orf43	9.01e-13	29022597
neale17_20002_1473	12	121416988	gtex_whole_blood	ENSG00000135124	0	0	0	1	0	1	0	2.4963e-16	rs2244608	P2RX4	1.8e-21	29022597
neale17_20002_1473	12	121416988	gtex_skin_sun_exposed_lower_leg	ENSG00000110871	0	0	0	1	0	1	0	2.4963e-16	rs2244608	COQ5	1.38e-29	29022597
neale17_20002_1473	12	121416988	gtex_cells_transformed_fibroblasts	ENSG00000110871	0	0	0	1	0	1	0	2.4963e-16	rs2244608	COQ5	5.14e-18	29022597
neale17_20002_1473	12	121416988	gtex_cells_transformed_fibroblasts	ENSG00000157837	0	0	0	1	0	1	0	2.4963e-16	rs2244608	SPPL3	1.04e-13	29022597
neale17_20002_1473	12	121416988	gtex_cells_transformed_fibroblasts	ENSG00000135124	0	0	0	1	0	1	0	2.4963e-16	rs2244608	P2RX4	7.35e-24	29022597
neale17_20002_1473	12	121416988	gtex_adrenal_gland	ENSG00000110871	0	0	3e-6	0.999997	0	1	0	2.4963e-16	rs2244608	COQ5	1.18e-9	29022597
neale17_20002_1473	12	121416988	gtex_heart_left_ventricle	ENSG00000135124	0	0	1.9e-5	0.999981	0	1	0	2.4963e-16	rs2244608	P2RX4	5.7e-10	29022597
neale17_20002_1473	12	121416988	gtex_adipose_subcutaneous	ENSG00000110871	0	0	0	1	0	1	0	2.4963e-16	rs2244608	COQ5	1.11e-26	29022597
neale17_20002_1473	12	121416988	gtex_adipose_subcutaneous	ENSG00000157895	0	0	0	1	0	1	0	2.4963e-16	rs2244608	C12orf43	1.76e-19	29022597
neale17_20002_1473	12	121416988	gtex_adipose_subcutaneous	ENSG00000135124	0	0	0	1	0	1	0	2.4963e-16	rs2244608	P2RX4	7.63e-14	29022597
neale17_20002_1473	12	121416988	gtex_colon_sigmoid	ENSG00000110871	0	0	0	1	0	1	0	2.4963e-16	rs2244608	COQ5	1.02e-17	29022597
neale17_20002_1473	12	121416988	gtex_colon_sigmoid	ENSG00000157895	0	0	0	1	0	1	0	2.4963e-16	rs2244608	C12orf43	1.24e-12	29022597
neale17_20002_1473	12	121416988	gtex_nerve_tibial	ENSG00000110871	0	0	0	1	0	1	0	2.4963e-16	rs2244608	COQ5	2.91e-18	29022597
neale17_20002_1473	12	121416988	gtex_nerve_tibial	ENSG00000122971	0	0	2e-6	0.999998	0	1	0	2.4963e-16	rs2244608	ACADS	6.61e-11	29022597
neale17_20002_1473	12	121416988	gtex_nerve_tibial	ENSG00000157837	0	0	0	1	0	1	0	2.4963e-16	rs2244608	SPPL3	1.86e-18	29022597
neale17_20002_1473	12	121416988	gtex_nerve_tibial	ENSG00000157895	0	0	0	1	0	1	0	2.4963e-16	rs2244608	C12orf43	1.31e-20	29022597
neale17_20002_1473	12	121416988	gtex_nerve_tibial	ENSG00000135124	0	0	0	1	0	1	0	2.4963e-16	rs2244608	P2RX4	9.95e-15	29022597
neale17_20002_1473	12	121416988	gtex_artery_tibial	ENSG00000110871	0	0	0	1	0	1	0	2.4963e-16	rs2244608	COQ5	2.81e-31	29022597
neale17_20002_1473	12	121416988	gtex_artery_tibial	ENSG00000122971	0	0	0	1	0	1	0	2.4963e-16	rs2244608	ACADS	1.79e-12	29022597
neale17_20002_1473	12	121416988	gtex_artery_tibial	ENSG00000157895	0	0	0	1	0	1	0	2.4963e-16	rs2244608	C12orf43	2.61e-22	29022597
neale17_20002_1473	12	121416988	gtex_artery_tibial	ENSG00000135124	0	0	0	1	0	1	0	2.4963e-16	rs2244608	P2RX4	7.16e-14	29022597
neale17_20002_1473	12	121416988	gtex_adipose_visceral_omentum	ENSG00000110871	0	0	0	1	0	1	0	2.4963e-16	rs2244608	COQ5	1.83e-11	29022597
neale17_20002_1473	12	121416988	gtex_adipose_visceral_omentum	ENSG00000157895	0	0	0	1	0	1	0	2.4963e-16	rs2244608	C12orf43	5.53e-14	29022597
neale17_20002_1473	12	121416988	gtex_breast_mammary_tissue	ENSG00000110871	0	0	0	1	0	1	0	2.4963e-16	rs2244608	COQ5	4.44e-12	29022597
neale17_20002_1473	12	121416988	gtex_brain_cerebellar_hemisphere	ENSG00000110871	0	0	1e-6	0.999999	0	1	0	2.4963e-16	rs2244608	COQ5	1.34e-9	29022597
neale17_20002_1473	12	121416988	gtex_brain_cerebellar_hemisphere	ENSG00000122971	0	0	0	1	0	1	0	2.4963e-16	rs2244608	ACADS	1.06e-9	29022597
neale17_20002_1473	12	121416988	gtex_muscle_skeletal	ENSG00000110931	0	0	1e-6	0.999999	0	1	0	2.4963e-16	rs2244608	CAMKK2	2.51e-13	29022597
neale17_20002_1473	12	121416988	gtex_muscle_skeletal	ENSG00000089053	0	0	0	1	0	1	0	2.4963e-16	rs2244608	ANAPC5	7.63e-19	29022597
neale17_20002_1473	12	121416988	gtex_skin_sun_exposed_lower_leg	ENSG00000089094	0	0	9.2e-5	0.999907	0	1	0	2.4963e-16	rs2244608	KDM2B	1.84e-9	29022597
neale17_20002_1473	12	121416988	gtex_esophagus_gastroesophageal_junction	ENSG00000110871	0	0	0	1	0	1	0	2.4963e-16	rs2244608	COQ5	6.09e-14	29022597
neale17_20002_1473	12	121416988	gtex_lung	ENSG00000110871	0	0	0	1	0	1	0	2.4963e-16	rs2244608	COQ5	2.18e-22	29022597
neale17_20002_1473	12	121416988	gtex_lung	ENSG00000157837	0	0	0	0.999999	0	1	0	2.4963e-16	rs2244608	SPPL3	2.33e-11	29022597
neale17_20002_1473	12	121416988	gtex_lung	ENSG00000157895	0	0	0	1	0	1	0	2.4963e-16	rs2244608	C12orf43	5.79e-16	29022597
neale17_20002_1473	12	121416988	gtex_lung	ENSG00000135124	0	0	2e-6	0.999998	0	1	0	2.4963e-16	rs2244608	P2RX4	1.3e-11	29022597
neale17_20002_1473	15	58671765	gtex_lung	ENSG00000166035	0	2.3e-5	5e-6	0.999973	0	1	0	3.27736e-13	rs1601935	LIPC	4.46e-11	29022597
neale17_20002_1473	15	58671765	gtex_cells_transformed_fibroblasts	ENSG00000166035	0	2.3e-5	2.5e-5	0.999952	0	1	0	3.27736e-13	rs1601935	LIPC	1.41e-10	29022597
neale17_20002_1473	15	58671765	gtex_cells_transformed_fibroblasts	ENSG00000137845	0	2.3e-5	0	0.999977	0	1	0	3.27736e-13	rs1601935	ADAM10	6.11e-15	29022597
neale17_20002_1473	15	58671765	gtex_artery_tibial	ENSG00000128923	0	2.3e-5	5e-6	0.999972	0	1	0	3.27736e-13	rs1601935	FAM63B	2.89e-11	29022597
neale17_20002_1473	15	58671765	gtex_whole_blood	ENSG00000166035	0	2.3e-5	0	0.999977	0	1	0	3.27736e-13	rs1601935	LIPC	1.22e-20	29022597
neale17_20002_1473	15	58671765	gtex_esophagus_mucosa	ENSG00000166035	0	2.3e-5	0	0.999977	0	1	0	3.27736e-13	rs1601935	LIPC	3.98e-14	29022597
neale17_20002_1473	15	58671765	gtex_esophagus_mucosa	ENSG00000137845	0	2.3e-5	1e-6	0.999976	0	1	0	3.27736e-13	rs1601935	ADAM10	1.2e-10	29022597
neale17_20002_1473	15	58671765	gtex_thyroid	ENSG00000166035	0	2.3e-5	0	0.999977	0	1	0	3.27736e-13	rs1601935	LIPC	1.22e-14	29022597
neale17_20002_1473	16	72101525	gtex_skin_sun_exposed_lower_leg	ENSG00000140832	0	0	0	1	0	1	0	3.52925e-20	rs34042070	MARVELD3	6.61e-17	29022597
neale17_20002_1473	16	72101525	gtex_adipose_subcutaneous	ENSG00000140832	0	0	0	1	0	1	0	3.52925e-20	rs34042070	MARVELD3	1.29e-14	29022597
neale17_20002_1473	16	72101525	gtex_adipose_subcutaneous	ENSG00000040199	0	0	0	1	0	1	0	3.52925e-20	rs34042070	PHLPP2	5.65e-18	29022597
neale17_20002_1473	16	72101525	gtex_adipose_subcutaneous	ENSG00000261701	0	0	1e-6	0.999999	0	1	0	3.52925e-20	rs34042070	HPR	1.09e-11	29022597
neale17_20002_1473	16	72101525	gtex_adipose_subcutaneous	ENSG00000140830	0	0	5e-6	0.999995	0	1	0	3.52925e-20	rs34042070	TXNL4B	3.21e-11	29022597
neale17_20002_1473	16	72101525	gtex_muscle_skeletal	ENSG00000040199	0	0	0	1	0	1	0	3.52925e-20	rs34042070	PHLPP2	1.58e-18	29022597
neale17_20002_1473	16	72101525	gtex_muscle_skeletal	ENSG00000182149	0	0	0	1	0	1	0	3.52925e-20	rs34042070	IST1	1.56e-13	29022597
neale17_20002_1473	16	72101525	gtex_thyroid	ENSG00000260886	0	0	0	1	0	1	0	3.52925e-20	rs34042070	RP11-432I5.1	1.58e-11	29022597
neale17_20002_1473	16	72101525	gtex_thyroid	ENSG00000040199	0	0	0	1	0	1	0	3.52925e-20	rs34042070	PHLPP2	4.26e-15	29022597
neale17_20002_1473	16	72101525	gtex_artery_tibial	ENSG00000040199	0	0	0	1	0	1	0	3.52925e-20	rs34042070	PHLPP2	1.28e-14	29022597
neale17_20002_1473	16	72101525	gtex_artery_tibial	ENSG00000261701	0	0	0	1	0	1	0	3.52925e-20	rs34042070	HPR	5.72e-15	29022597
neale17_20002_1473	16	72101525	gtex_heart_left_ventricle	ENSG00000040199	0	0	4e-6	0.999996	0	1	0	3.52925e-20	rs34042070	PHLPP2	1e-9	29022597
neale17_20002_1473	16	72101525	gtex_heart_left_ventricle	ENSG00000182149	0	0	8e-6	0.999991	0	1	0	3.52925e-20	rs34042070	IST1	5.94e-10	29022597
neale17_20002_1473	16	72101525	gtex_brain_cerebellum	ENSG00000140832	0	0	0	1	0	1	0	3.52925e-20	rs34042070	MARVELD3	8.19e-14	29022597
neale17_20002_1473	16	72101525	gtex_heart_atrial_appendage	ENSG00000040199	0	0	0	1	0	1	0	3.52925e-20	rs34042070	PHLPP2	6.29e-13	29022597
neale17_20002_1473	16	72101525	gtex_esophagus_mucosa	ENSG00000140832	0	0	0	1	0	1	0	3.52925e-20	rs34042070	MARVELD3	3.49e-12	29022597
neale17_20002_1473	16	72101525	gtex_nerve_tibial	ENSG00000140832	0	0	7e-6	0.999993	0	1	0	3.52925e-20	rs34042070	MARVELD3	2.96e-10	29022597
neale17_20002_1473	16	72101525	gtex_nerve_tibial	ENSG00000040199	0	0	1e-6	0.999999	0	1	0	3.52925e-20	rs34042070	PHLPP2	1.79e-11	29022597
neale17_20002_1473	16	72101525	gtex_nerve_tibial	ENSG00000261701	0	0	0	1	0	1	0	3.52925e-20	rs34042070	HPR	4.03e-14	29022597
neale17_20002_1473	16	72101525	gtex_lung	ENSG00000040199	0	0	0	1	0	1	0	3.52925e-20	rs34042070	PHLPP2	7.79e-17	29022597
neale17_20002_1473	16	72101525	gtex_testis	ENSG00000198650	0	0	1e-6	0.999999	0	1	0	3.52925e-20	rs34042070	TAT	2.33e-10	29022597
neale17_20002_1473	16	72101525	gtex_testis	ENSG00000260886	0	0	0	1	0	1	0	3.52925e-20	rs34042070	RP11-432I5.1	9.33e-15	29022597
neale17_20002_1473	16	72101525	gtex_testis	ENSG00000040199	0	0	0	1	0	1	0	3.52925e-20	rs34042070	PHLPP2	1.8e-22	29022597
neale17_20002_1473	16	72101525	gtex_adrenal_gland	ENSG00000040199	0	0	1.6e-5	0.999984	0	1	0	3.52925e-20	rs34042070	PHLPP2	6.53e-9	29022597
neale17_20002_1473	16	72101525	gtex_artery_coronary	ENSG00000040199	0	0	7e-6	0.999993	0	1	0	3.52925e-20	rs34042070	PHLPP2	2.27e-9	29022597
neale17_20002_1473	16	72101525	gtex_skin_not_sun_exposed_suprapubic	ENSG00000040199	0	0	1e-6	0.999999	0	1	0	3.52925e-20	rs34042070	PHLPP2	6.67e-11	29022597
neale17_20002_1473	16	72101525	gtex_artery_aorta	ENSG00000040199	0	0	0	1	0	1	0	3.52925e-20	rs34042070	PHLPP2	1.73e-18	29022597
neale17_20002_1473	16	72101525	gtex_artery_aorta	ENSG00000261701	0	0	0	1	0	1	0	3.52925e-20	rs34042070	HPR	1.78e-14	29022597
neale17_20002_1473	16	72101525	gtex_esophagus_muscularis	ENSG00000140832	0	0	0	1	0	1	0	3.52925e-20	rs34042070	MARVELD3	2.65e-11	29022597
neale17_20002_1473	16	72101525	gtex_cells_transformed_fibroblasts	ENSG00000040199	0	0	3e-6	0.999997	0	1	0	3.52925e-20	rs34042070	PHLPP2	1.48e-10	29022597
neale17_20002_1473	17	67081278	gtex_thyroid	ENSG00000267659	0	0	0	1	0	1	0	1.51392e-21	rs77542162	RP11-118B18.1	5.66e-21	29022597
neale17_20002_1473	17	67081278	gtex_cells_transformed_fibroblasts	ENSG00000108950	0	0	0	1	0	1	0	1.51392e-21	rs77542162	FAM20A	6.85e-14	29022597
neale17_20002_1473	17	67081278	gtex_cells_transformed_fibroblasts	ENSG00000141338	0	0	0	1	0	1	0	1.51392e-21	rs77542162	ABCA8	3.18e-19	29022597
neale17_20002_1473	17	67081278	gtex_whole_blood	ENSG00000108950	0	0	0	1	0	1	0	1.51392e-21	rs77542162	FAM20A	3.49e-23	29022597
neale17_20002_1473	17	67081278	gtex_spleen	ENSG00000108950	0	4.85e-4	0	0.999515	0	1	0	1.51392e-21	rs77542162	FAM20A	1.67e-10	29022597
neale17_20002_1473	17	67081278	gtex_testis	ENSG00000267659	0	1.25e-4	0	0.999875	0	1	0	1.51392e-21	rs77542162	RP11-118B18.1	3.12e-11	29022597
neale17_20002_1473	17	67081278	gtex_testis	ENSG00000141338	0	1.25e-4	0	0.999875	0	1	0	1.51392e-21	rs77542162	ABCA8	3.2e-15	29022597
neale17_20002_1473	17	67081278	gtex_testis	ENSG00000154263	0	1.25e-4	0	0.999875	0	1	0	1.51392e-21	rs77542162	ABCA10	1.01e-12	29022597
neale17_20002_1473	17	73782191	gtex_heart_left_ventricle	ENSG00000257949	0	0.0021	0	0.9979	0	1	0	1.18607e-10	rs2125345	TEN1	3.1400000000000002e-19	29022597
neale17_20002_1473	17	73782191	gtex_esophagus_muscularis	ENSG00000266714	0	0.0021	0	0.9979	0	1	0	1.18607e-10	rs2125345	MYO15B	1.73e-15	29022597
neale17_20002_1473	17	73782191	gtex_esophagus_muscularis	ENSG00000257949	0	0.0021	0	0.9979	0	1	0	1.18607e-10	rs2125345	TEN1	1.45e-19	29022597
neale17_20002_1473	17	73782191	gtex_esophagus_muscularis	ENSG00000250506	0	0.0021	0	0.997899	0	1	0	1.18607e-10	rs2125345	CDK3	2.04e-11	29022597
neale17_20002_1473	17	73782191	gtex_whole_blood	ENSG00000257949	0	0.0021	0	0.9979	0	1	0	1.18607e-10	rs2125345	TEN1	9.43e-21	29022597
neale17_20002_1473	17	73782191	gtex_breast_mammary_tissue	ENSG00000257949	0	0.0021	0	0.9979	0	1	0	1.18607e-10	rs2125345	TEN1	5.21e-21	29022597
neale17_20002_1473	17	73782191	gtex_brain_cerebellum	ENSG00000257949	0	0.0021	0	0.9979	0	1	0	1.18607e-10	rs2125345	TEN1	1.46e-17	29022597
neale17_20002_1473	17	73782191	gtex_brain_cerebellum	ENSG00000250506	0	0.0021	0	0.9979	0	1	0	1.18607e-10	rs2125345	CDK3	2.88e-21	29022597
neale17_20002_1473	17	73782191	gtex_pancreas	ENSG00000257949	0	0.0021	0	0.9979	0	1	0	1.18607e-10	rs2125345	TEN1	1.61e-11	29022597
neale17_20002_1473	17	73782191	gtex_pancreas	ENSG00000250506	0	0.0021	1e-6	0.997899	0	1	0	1.18607e-10	rs2125345	CDK3	2e-10	29022597
neale17_20002_1473	17	73782191	gtex_pancreas	ENSG00000167880	0	0.0021	1.4e-5	0.997886	0	1	0	1.18607e-10	rs2125345	EVPL	6.45e-10	29022597
neale17_20002_1473	17	73782191	gtex_adipose_subcutaneous	ENSG00000266714	0	0.0021	0	0.9979	0	1	0	1.18607e-10	rs2125345	MYO15B	2.74e-18	29022597
neale17_20002_1473	17	73782191	gtex_adipose_subcutaneous	ENSG00000257949	0	0.0021	0	0.9979	0	1	0	1.18607e-10	rs2125345	TEN1	2.94e-17	29022597
neale17_20002_1473	17	73782191	gtex_adipose_subcutaneous	ENSG00000141576	0	0.0021	2e-6	0.997897	0	1	0	1.18607e-10	rs2125345	RNF157	9.12e-11	29022597
neale17_20002_1473	17	73782191	gtex_thyroid	ENSG00000250506	0	0.0021	0	0.9979	0	1	0	1.18607e-10	rs2125345	CDK3	3.17e-24	29022597
neale17_20002_1473	17	73782191	gtex_thyroid	ENSG00000185262	0	0.0021	0	0.9979	0	1	0	1.18607e-10	rs2125345	UBALD2	1.94e-12	29022597
neale17_20002_1473	17	73782191	gtex_thyroid	ENSG00000129646	0	0.0021	3e-6	0.997897	0	1	0	1.18607e-10	rs2125345	QRICH2	1.91e-11	29022597
neale17_20002_1473	17	73782191	gtex_thyroid	ENSG00000257949	0	0.0021	0	0.9979	0	1	0	1.18607e-10	rs2125345	TEN1	3.12e-27	29022597
neale17_20002_1473	17	73782191	gtex_thyroid	ENSG00000182173	0	0.0021	0	0.9979	0	1	0	1.18607e-10	rs2125345	TSEN54	3.31e-12	29022597
neale17_20002_1473	17	73782191	gtex_heart_atrial_appendage	ENSG00000257949	0	0.0021	0	0.9979	0	1	0	1.18607e-10	rs2125345	TEN1	9.59e-16	29022597
neale17_20002_1473	17	73782191	gtex_lung	ENSG00000257949	0	0.0021	0	0.9979	0	1	0	1.18607e-10	rs2125345	TEN1	2.06e-27	29022597
neale17_20002_1473	17	73782191	gtex_lung	ENSG00000250506	0	0.0021	0	0.9979	0	1	0	1.18607e-10	rs2125345	CDK3	2.73e-14	29022597
neale17_20002_1473	17	73782191	gtex_lung	ENSG00000167880	0	0.0021	2e-5	0.99788	0	1	0	1.18607e-10	rs2125345	EVPL	1.39e-10	29022597
neale17_20002_1473	17	73782191	gtex_artery_tibial	ENSG00000177885	0	0.0021	0	0.997899	0	1	0	1.18607e-10	rs2125345	GRB2	5.37e-12	29022597
neale17_20002_1473	17	73782191	gtex_artery_tibial	ENSG00000177728	0	0.0021	0	0.9979	0	1	0	1.18607e-10	rs2125345	KIAA0195	1.22e-22	29022597
neale17_20002_1473	17	73782191	gtex_artery_tibial	ENSG00000177303	0	0.0021	3.5e-5	0.997865	0	1	0	1.18607e-10	rs2125345	CASKIN2	3.11e-10	29022597
neale17_20002_1473	17	73782191	gtex_artery_tibial	ENSG00000266714	0	0.0021	0	0.9979	0	1	0	1.18607e-10	rs2125345	MYO15B	1.63e-29	29022597
neale17_20002_1473	17	73782191	gtex_brain_cortex	ENSG00000257949	0	0.0021	0	0.9979	0	1	0	1.18607e-10	rs2125345	TEN1	5.54e-13	29022597
neale17_20002_1473	17	73782191	gtex_brain_cortex	ENSG00000250506	0	0.0021	2e-6	0.997897	0	1	0	1.18607e-10	rs2125345	CDK3	1.74e-9	29022597
neale17_20002_1473	17	73782191	gtex_colon_transverse	ENSG00000257949	0	0.0021	0	0.9979	0	1	0	1.18607e-10	rs2125345	TEN1	3.54e-13	29022597
neale17_20002_1473	17	73782191	gtex_muscle_skeletal	ENSG00000073350	0	0.0021	0	0.9979	0	1	0	1.18607e-10	rs2125345	LLGL2	1.31e-21	29022597
neale17_20002_1473	17	73782191	gtex_muscle_skeletal	ENSG00000266714	0	0.0021	0	0.9979	0	1	0	1.18607e-10	rs2125345	MYO15B	7.01e-19	29022597
neale17_20002_1473	17	73782191	gtex_lung	ENSG00000141576	0	0.0021	0	0.9979	0	1	0	1.18607e-10	rs2125345	RNF157	6.24e-16	29022597
neale17_20002_1473	17	73782191	gtex_artery_tibial	ENSG00000108469	0	0.0021	1.4e-5	0.997886	0	1	0	1.18607e-10	rs2125345	RECQL5	6.22e-11	29022597
neale17_20002_1473	17	73782191	gtex_artery_tibial	ENSG00000250506	0	0.0021	2e-6	0.997898	0	1	0	1.18607e-10	rs2125345	CDK3	1.46e-11	29022597
neale17_20002_1473	17	73782191	gtex_artery_tibial	ENSG00000257949	0	0.0021	0	0.9979	0	1	0	1.18607e-10	rs2125345	TEN1	3.98e-24	29022597
neale17_20002_1473	17	73782191	gtex_artery_tibial	ENSG00000167881	0	0.0021	1.6e-5	0.997883	0	1	0	1.18607e-10	rs2125345	SRP68	3.47e-10	29022597
neale17_20002_1473	17	73782191	gtex_artery_aorta	ENSG00000177728	0	0.0021	1e-6	0.997898	0	1	0	1.18607e-10	rs2125345	KIAA0195	7.99e-11	29022597
neale17_20002_1473	17	73782191	gtex_artery_aorta	ENSG00000266714	0	0.0021	0	0.9979	0	1	0	1.18607e-10	rs2125345	MYO15B	7.25e-12	29022597
neale17_20002_1473	17	73782191	gtex_brain_cerebellar_hemisphere	ENSG00000257949	0	0.0021	0	0.9979	0	1	0	1.18607e-10	rs2125345	TEN1	2.77e-12	29022597
neale17_20002_1473	17	73782191	gtex_brain_cerebellar_hemisphere	ENSG00000250506	0	0.0021	0	0.9979	0	1	0	1.18607e-10	rs2125345	CDK3	3.73e-12	29022597
neale17_20002_1473	17	73782191	gtex_esophagus_mucosa	ENSG00000266714	0	0.0021	0	0.9979	0	1	0	1.18607e-10	rs2125345	MYO15B	1.15e-13	29022597
neale17_20002_1473	17	73782191	gtex_esophagus_mucosa	ENSG00000257949	0	0.0021	0	0.9979	0	1	0	1.18607e-10	rs2125345	TEN1	1.01e-13	29022597
neale17_20002_1473	17	73782191	gtex_cells_transformed_fibroblasts	ENSG00000257949	0	0.0021	0	0.9979	0	1	0	1.18607e-10	rs2125345	TEN1	4.96e-31	29022597
neale17_20002_1473	17	73782191	gtex_cells_transformed_fibroblasts	ENSG00000250506	0	0.0021	0	0.9979	0	1	0	1.18607e-10	rs2125345	CDK3	1.32e-13	29022597
neale17_20002_1473	17	73782191	gtex_esophagus_gastroesophageal_junction	ENSG00000266714	0	0.0021	0	0.9979	0	1	0	1.18607e-10	rs2125345	MYO15B	1.86e-11	29022597
neale17_20002_1473	17	73782191	gtex_colon_transverse	ENSG00000267128	0	0.0021	0	0.9979	0	1	0	1.18607e-10	rs2125345	RNF157-AS1	6.59e-12	29022597
neale17_20002_1473	17	73782191	gtex_colon_transverse	ENSG00000141576	0	0.0021	0	0.9979	0	1	0	1.18607e-10	rs2125345	RNF157	2e-19	29022597
neale17_20002_1473	17	73782191	gtex_spleen	ENSG00000257949	0	0.0021	0	0.997899	0	1	0	1.18607e-10	rs2125345	TEN1	7.83e-10	29022597
neale17_20002_1473	17	73782191	gtex_brain_hippocampus	ENSG00000257949	0	0.0021	1e-6	0.997898	0	1	0	1.18607e-10	rs2125345	TEN1	4.18e-9	29022597
neale17_20002_1473	17	73782191	gtex_muscle_skeletal	ENSG00000250506	0	0.0021	8e-6	0.997892	0	1	0	1.18607e-10	rs2125345	CDK3	1.45e-10	29022597
neale17_20002_1473	17	73782191	gtex_muscle_skeletal	ENSG00000167881	0	0.0021	0	0.997899	0	1	0	1.18607e-10	rs2125345	SRP68	3.28e-12	29022597
neale17_20002_1473	17	73782191	gtex_testis	ENSG00000257949	0	0.0021	0	0.9979	0	1	0	1.18607e-10	rs2125345	TEN1	2.61e-18	29022597
neale17_20002_1473	17	73782191	gtex_testis	ENSG00000250506	0	0.0021	5e-6	0.997895	0	1	0	1.18607e-10	rs2125345	CDK3	3.29e-10	29022597
neale17_20002_1473	17	73782191	gtex_nerve_tibial	ENSG00000257949	0	0.0021	0	0.9979	0	1	0	1.18607e-10	rs2125345	TEN1	4.97e-37	29022597
neale17_20002_1473	17	73782191	gtex_nerve_tibial	ENSG00000250506	0	0.0021	0	0.9979	0	1	0	1.18607e-10	rs2125345	CDK3	1.79e-16	29022597
neale17_20002_1473	17	73782191	gtex_artery_aorta	ENSG00000250506	0	0.0021	0	0.997899	0	1	0	1.18607e-10	rs2125345	CDK3	2.14e-11	29022597
neale17_20002_1473	17	73782191	gtex_artery_aorta	ENSG00000257949	0	0.0021	0	0.9979	0	1	0	1.18607e-10	rs2125345	TEN1	3.15e-16	29022597
neale17_20002_1473	17	73782191	gtex_artery_aorta	ENSG00000167881	0	0.0021	0	0.997899	0	1	0	1.18607e-10	rs2125345	SRP68	2.23e-11	29022597
neale17_20002_1473	17	73782191	gtex_esophagus_mucosa	ENSG00000250506	0	0.0021	0	0.9979	0	1	0	1.18607e-10	rs2125345	CDK3	2.06e-12	29022597
neale17_20002_1473	17	73782191	gtex_esophagus_mucosa	ENSG00000141576	0	0.0021	2.2e-5	0.997877	0	1	0	1.18607e-10	rs2125345	RNF157	7.78e-10	29022597
neale17_20002_1473	17	73782191	gtex_esophagus_mucosa	ENSG00000129646	0	0.0021	0	0.9979	0	1	0	1.18607e-10	rs2125345	QRICH2	2.85e-15	29022597
neale17_20002_1473	17	73782191	gtex_cells_transformed_fibroblasts	ENSG00000141576	0	0.0021	0	0.9979	0	1	0	1.18607e-10	rs2125345	RNF157	4.24e-12	29022597
neale17_20002_1473	17	73782191	gtex_adipose_visceral_omentum	ENSG00000257949	0	0.0021	0	0.9979	0	1	0	1.18607e-10	rs2125345	TEN1	6.73e-16	29022597
neale17_20002_1473	17	73782191	gtex_pituitary	ENSG00000257949	0	0.0021	0	0.9979	0	1	0	1.18607e-10	rs2125345	TEN1	7.79e-14	29022597
neale17_20002_1473	17	73782191	gtex_skin_not_sun_exposed_suprapubic	ENSG00000250506	0	0.0021	0	0.9979	0	1	0	1.18607e-10	rs2125345	CDK3	3e-16	29022597
neale17_20002_1473	17	73782191	gtex_skin_not_sun_exposed_suprapubic	ENSG00000257949	0	0.0021	0	0.9979	0	1	0	1.18607e-10	rs2125345	TEN1	5.15e-14	29022597
neale17_20002_1473	17	73782191	gtex_skin_sun_exposed_lower_leg	ENSG00000250506	0	0.0021	0	0.9979	0	1	0	1.18607e-10	rs2125345	CDK3	2.64e-17	29022597
neale17_20002_1473	17	73782191	gtex_skin_sun_exposed_lower_leg	ENSG00000257949	0	0.0021	0	0.9979	0	1	0	1.18607e-10	rs2125345	TEN1	2.75e-30	29022597
neale17_20002_1473	17	73782191	gtex_cells_ebvtransformed_lymphocytes	ENSG00000257949	0	0.0021	0	0.9979	0	1	0	1.18607e-10	rs2125345	TEN1	7.14e-11	29022597
neale17_20002_1473	17	73782191	gtex_brain_nucleus_accumbens_basal_ganglia	ENSG00000257949	0	0.0021	0	0.9979	0	1	0	1.18607e-10	rs2125345	TEN1	1.57e-12	29022597
neale17_20002_1473	17	73782191	gtex_testis	ENSG00000141576	0	0.0021	0	0.9979	0	1	0	1.18607e-10	rs2125345	RNF157	2.2e-12	29022597
neale17_20002_1473	17	73782191	gtex_brain_caudate_basal_ganglia	ENSG00000250506	0	0.0021	0	0.9979	0	1	0	1.18607e-10	rs2125345	CDK3	4.89e-12	29022597
neale17_20002_1473	17	73782191	gtex_brain_hypothalamus	ENSG00000257949	0	0.0021	2e-6	0.997898	0	1	0	1.18607e-10	rs2125345	TEN1	4.56e-9	29022597
neale17_20002_1473	17	73782191	gtex_stomach	ENSG00000257949	0	0.0021	0	0.9979	0	1	0	1.18607e-10	rs2125345	TEN1	1.66e-11	29022597
neale17_20002_1473	17	73782191	gtex_stomach	ENSG00000250506	0	0.0021	0	0.9979	0	1	0	1.18607e-10	rs2125345	CDK3	1.25e-12	29022597
neale17_20002_1473	17	73782191	gtex_skin_sun_exposed_lower_leg	ENSG00000141576	0	0.0021	0	0.9979	0	1	0	1.18607e-10	rs2125345	RNF157	4.46e-13	29022597
neale17_20002_1473	17	73782191	gtex_skin_sun_exposed_lower_leg	ENSG00000185262	0	0.0021	0	0.9979	0	1	0	1.18607e-10	rs2125345	UBALD2	1.88e-12	29022597
neale17_20002_1473	17	73782191	gtex_skin_not_sun_exposed_suprapubic	ENSG00000129646	0	0.0021	1e-5	0.99789	0	1	0	1.18607e-10	rs2125345	QRICH2	1.29e-10	29022597
neale17_20002_1473	19	11202306	gtex_brain_frontal_cortex_ba9	ENSG00000267174	0	0	1e-6	0.999999	0	1	0	2.77313e-100	rs6511720	CTC-510F12.4	2.57e-9	29022597
neale17_20002_1473	19	11202306	gtex_nerve_tibial	ENSG00000267100	0	0	0	1	0	1	0	2.77313e-100	rs6511720	ILF3-AS1	4.86e-11	29022597
neale17_20002_1473	19	11202306	gtex_nerve_tibial	ENSG00000267174	0	0	1e-6	0.999999	0	1	0	2.77313e-100	rs6511720	CTC-510F12.4	7.46e-11	29022597
neale17_20002_1473	19	11202306	gtex_nerve_tibial	ENSG00000105520	0	0	0	1	0	1	0	2.77313e-100	rs6511720	DKFZP761J1410	2.65e-21	29022597
neale17_20002_1473	19	11202306	gtex_nerve_tibial	ENSG00000102575	0	0	0	1	0	1	0	2.77313e-100	rs6511720	ACP5	4.05e-14	29022597
neale17_20002_1473	19	11202306	gtex_brain_nucleus_accumbens_basal_ganglia	ENSG00000267174	0	0	0	1	0	1	0	2.77313e-100	rs6511720	CTC-510F12.4	8.97e-11	29022597
neale17_20002_1473	19	11202306	gtex_whole_blood	ENSG00000129353	0	0	0	1	0	1	0	2.77313e-100	rs6511720	SLC44A2	2.33e-15	29022597
neale17_20002_1473	19	11202306	gtex_whole_blood	ENSG00000197256	0	0	0	1	0	1	0	2.77313e-100	rs6511720	KANK2	2.07e-21	29022597
neale17_20002_1473	19	11202306	gtex_whole_blood	ENSG00000267174	0	0	0	1	0	1	0	2.77313e-100	rs6511720	CTC-510F12.4	1.67e-78	29022597
neale17_20002_1473	19	11202306	gtex_whole_blood	ENSG00000102575	0	0	0	1	0	1	0	2.77313e-100	rs6511720	ACP5	3.11e-23	29022597
neale17_20002_1473	19	11202306	gtex_pancreas	ENSG00000267100	0	0	5e-6	0.999995	0	1	0	2.77313e-100	rs6511720	ILF3-AS1	1.11e-9	29022597
neale17_20002_1473	19	11202306	gtex_skin_not_sun_exposed_suprapubic	ENSG00000129353	0	0	6e-6	0.999994	0	1	0	2.77313e-100	rs6511720	SLC44A2	8.27e-10	29022597
neale17_20002_1473	19	11202306	gtex_thyroid	ENSG00000267100	0	0	1.9e-5	0.999981	0	1	0	2.77313e-100	rs6511720	ILF3-AS1	1.13e-9	29022597
neale17_20002_1473	19	11202306	gtex_esophagus_mucosa	ENSG00000267100	0	0	0	1	0	1	0	2.77313e-100	rs6511720	ILF3-AS1	8.19e-13	29022597
neale17_20002_1473	19	11202306	gtex_artery_tibial	ENSG00000267100	0	0	2.3e-5	0.999977	0	1	0	2.77313e-100	rs6511720	ILF3-AS1	1.64e-9	29022597
neale17_20002_1473	19	11202306	gtex_artery_tibial	ENSG00000205517	0	0	1e-6	0.999999	0	1	0	2.77313e-100	rs6511720	RGL3	2.21e-11	29022597
neale17_20002_1473	19	11202306	gtex_artery_aorta	ENSG00000267100	0	0	0	1	0	1	0	2.77313e-100	rs6511720	ILF3-AS1	3.51e-11	29022597
neale17_20002_1473	19	11202306	gtex_muscle_skeletal	ENSG00000129353	0	0	0	1	0	1	0	2.77313e-100	rs6511720	SLC44A2	1.82e-25	29022597
neale17_20002_1473	19	11202306	gtex_lung	ENSG00000267100	0	0	0	1	0	1	0	2.77313e-100	rs6511720	ILF3-AS1	2.27e-12	29022597
neale17_20002_1473	19	11202306	gtex_adipose_subcutaneous	ENSG00000267100	0	0	0	1	0	1	0	2.77313e-100	rs6511720	ILF3-AS1	1.62e-14	29022597
neale17_20002_1473	19	11202306	gtex_skin_sun_exposed_lower_leg	ENSG00000129353	0	0	0	1	0	1	0	2.77313e-100	rs6511720	SLC44A2	7.71e-23	29022597
neale17_20002_1473	19	11202306	gtex_skin_sun_exposed_lower_leg	ENSG00000267100	0	0	0	1	0	1	0	2.77313e-100	rs6511720	ILF3-AS1	1.13e-16	29022597
neale17_20002_1473	19	11202306	gtex_skin_sun_exposed_lower_leg	ENSG00000127616	0	0	0	1	0	1	0	2.77313e-100	rs6511720	SMARCA4	3.61e-14	29022597
neale17_20002_1473	19	11202306	gtex_thyroid	ENSG00000105520	0	0	0	1	0	1	0	2.77313e-100	rs6511720	DKFZP761J1410	3.51e-26	29022597
neale17_20002_1473	19	11202306	gtex_thyroid	ENSG00000205517	0	0	0	1	0	1	0	2.77313e-100	rs6511720	RGL3	1.9e-24	29022597
neale17_20002_1473	19	11202306	gtex_esophagus_muscularis	ENSG00000161888	0	0	0	1	0	1	0	2.77313e-100	rs6511720	SPC24	4.79e-13	29022597
neale17_20002_1473	19	11202306	gtex_spleen	ENSG00000267174	0	0	0	1	0	1	0	2.77313e-100	rs6511720	CTC-510F12.4	2.78e-12	29022597
neale17_20002_1473	19	11202306	gtex_muscle_skeletal	ENSG00000130158	0	0	0	1	0	1	0	2.77313e-100	rs6511720	DOCK6	1.48e-13	29022597
neale17_20002_1473	19	11202306	gtex_muscle_skeletal	ENSG00000105520	0	0	0	1	0	1	0	2.77313e-100	rs6511720	DKFZP761J1410	3.16e-59	29022597
neale17_20002_1473	19	11202306	gtex_lung	ENSG00000267174	0	0	0	1	0	1	0	2.77313e-100	rs6511720	CTC-510F12.4	8.62e-24	29022597
neale17_20002_1473	19	11202306	gtex_adipose_subcutaneous	ENSG00000267174	0	0	0	1	0	1	0	2.77313e-100	rs6511720	CTC-510F12.4	3.34e-14	29022597
neale17_20002_1473	19	11202306	gtex_skin_sun_exposed_lower_leg	ENSG00000130158	0	0	1.1e-5	0.999989	0	1	0	2.77313e-100	rs6511720	DOCK6	6.88e-11	29022597
neale17_20002_1473	19	11202306	gtex_pancreas	ENSG00000205517	0	0	0	1	0	1	0	2.77313e-100	rs6511720	RGL3	5.85e-15	29022597
neale17_20002_1473	19	11202306	gtex_esophagus_muscularis	ENSG00000105520	0	0	1e-6	0.999999	0	1	0	2.77313e-100	rs6511720	DKFZP761J1410	2.65e-11	29022597
neale17_20002_1473	19	11202306	gtex_muscle_skeletal	ENSG00000102575	0	0	0	1	0	1	0	2.77313e-100	rs6511720	ACP5	1.67e-12	29022597
neale17_20002_1473	19	11202306	gtex_lung	ENSG00000205517	0	0	0	1	0	1	0	2.77313e-100	rs6511720	RGL3	2.96e-12	29022597
neale17_20002_1473	19	11202306	gtex_heart_atrial_appendage	ENSG00000105520	0	0	0	1	0	1	0	2.77313e-100	rs6511720	DKFZP761J1410	1.34e-17	29022597
neale17_20002_1473	19	11202306	gtex_heart_left_ventricle	ENSG00000105520	0	0	0	1	0	1	0	2.77313e-100	rs6511720	DKFZP761J1410	2.85e-25	29022597
neale17_20002_1473	19	11202306	gtex_testis	ENSG00000102575	0	0	0	1	0	1	0	2.77313e-100	rs6511720	ACP5	4.67e-14	29022597
neale17_20002_1473	19	11202306	gtex_liver	ENSG00000205517	0	0	0	1	0	1	0	2.77313e-100	rs6511720	RGL3	7.93e-11	29022597
neale17_20002_1473	19	11202306	gtex_cells_transformed_fibroblasts	ENSG00000267100	0	0	0	1	0	1	0	2.77313e-100	rs6511720	ILF3-AS1	1.31e-12	29022597
neale17_20002_1473	19	19379549	gtex_whole_blood	ENSG00000167491	0	0	0	1	0	1	0	2.40231e-22	rs58542926	GATAD2A	6.06e-16	29022597
neale17_20002_1473	19	19379549	gtex_whole_blood	ENSG00000089639	0	0	1.1e-5	0.999988	0	1	0	2.40231e-22	rs58542926	GMIP	8.09e-11	29022597
neale17_20002_1473	19	19379549	gtex_whole_blood	ENSG00000064547	0	0	0	1	0	1	0	2.40231e-22	rs58542926	LPAR2	9.31e-22	29022597
neale17_20002_1473	19	19379549	gtex_brain_cerebellum	ENSG00000105664	0	0	0	1	0	1	0	2.40231e-22	rs58542926	COMP	2.41e-10	29022597
neale17_20002_1473	19	19379549	gtex_lung	ENSG00000181035	0	0	0	1	0	1	0	2.40231e-22	rs58542926	SLC25A42	2.94e-12	29022597
neale17_20002_1473	19	19379549	gtex_nerve_tibial	ENSG00000105662	0	0	3e-6	0.999997	0	1	0	2.40231e-22	rs58542926	CRTC1	2.86e-11	29022597
neale17_20002_1473	19	19379549	gtex_brain_cerebellar_hemisphere	ENSG00000213999	0	0	1e-6	0.999999	0	1	0	2.40231e-22	rs58542926	MEF2B	1.61e-9	29022597
neale17_20002_1473	19	19379549	gtex_lung	ENSG00000213996	0	0	0	1	0	1	0	2.40231e-22	rs58542926	TM6SF2	3.84e-12	29022597
neale17_20002_1473	19	19379549	gtex_cells_transformed_fibroblasts	ENSG00000187664	0	0	0	1	0	1	0	2.40231e-22	rs58542926	HAPLN4	1.78e-11	29022597
neale17_20002_1473	19	19379549	gtex_cells_transformed_fibroblasts	ENSG00000213996	0	0	0	1	0	1	0	2.40231e-22	rs58542926	TM6SF2	1.19e-14	29022597
neale17_20002_1473	19	19379549	gtex_brain_cortex	ENSG00000181896	0	0	0	1	0	1	0	2.40231e-22	rs58542926	ZNF101	6.15e-10	29022597
neale17_20002_1473	19	19379549	gtex_nerve_tibial	ENSG00000064545	0	0	1e-6	0.999999	0	1	0	2.40231e-22	rs58542926	TMEM161A	2.17e-11	29022597
neale17_20002_1473	19	19379549	gtex_nerve_tibial	ENSG00000187664	0	0	0	1	0	1	0	2.40231e-22	rs58542926	HAPLN4	7.17e-14	29022597
neale17_20002_1473	19	19379549	gtex_nerve_tibial	ENSG00000178093	0	0	2e-6	0.999998	0	1	0	2.40231e-22	rs58542926	TSSK6	9.91e-11	29022597
neale17_20002_1473	19	19379549	gtex_artery_aorta	ENSG00000187664	0	0	0	1	0	1	0	2.40231e-22	rs58542926	HAPLN4	2.61e-13	29022597
neale17_20002_1473	19	19379549	gtex_lung	ENSG00000064547	0	0	0	1	0	1	0	2.40231e-22	rs58542926	LPAR2	3.77e-17	29022597
neale17_20002_1473	19	19379549	gtex_thyroid	ENSG00000187664	0	0	0	1	0	1	0	2.40231e-22	rs58542926	HAPLN4	1.85e-13	29022597
neale17_20002_1473	19	19379549	gtex_thyroid	ENSG00000213996	0	0	0	1	0	1	0	2.40231e-22	rs58542926	TM6SF2	2.2e-13	29022597
neale17_20002_1473	19	19379549	gtex_adipose_subcutaneous	ENSG00000187664	0	0	0	1	0	1	0	2.40231e-22	rs58542926	HAPLN4	3.47e-12	29022597
neale17_20002_1473	19	19379549	gtex_breast_mammary_tissue	ENSG00000266904	0	0	2.5e-5	0.999975	0	1	0	2.40231e-22	rs58542926	LINC00663	7.77e-10	29022597
neale17_20002_1473	19	19379549	gtex_heart_atrial_appendage	ENSG00000160161	0	0	0	1	0	1	0	2.40231e-22	rs58542926	CILP2	2.16e-13	29022597
neale17_20002_1473	19	19379549	gtex_nerve_tibial	ENSG00000266904	0	0	1.6e-5	0.999984	0	1	0	2.40231e-22	rs58542926	LINC00663	3.34e-13	29022597
neale17_20002_1473	19	19379549	gtex_brain_cerebellar_hemisphere	ENSG00000181896	0	0	3e-6	0.999997	0	1	0	2.40231e-22	rs58542926	ZNF101	1.75e-9	29022597
neale17_20002_1473	19	19379549	gtex_artery_aorta	ENSG00000160161	0	0	3e-6	0.999997	0	1	0	2.40231e-22	rs58542926	CILP2	1.71e-10	29022597
neale17_20002_1473	19	19379549	gtex_muscle_skeletal	ENSG00000105705	0	0	0	1	0	1	0	2.40231e-22	rs58542926	SUGP1	2.41e-14	29022597
neale17_20002_1473	19	19379549	gtex_muscle_skeletal	ENSG00000129933	0	0	0	1	0	1	0	2.40231e-22	rs58542926	MAU2	5.9e-14	29022597
neale17_20002_1473	19	19379549	gtex_artery_tibial	ENSG00000105708	0	0	0	1	0	1	0	2.40231e-22	rs58542926	ZNF14	2.9e-16	29022597
neale17_20002_1473	19	19379549	gtex_artery_tibial	ENSG00000266904	0	0	0	1	0	1	0	2.40231e-22	rs58542926	LINC00663	5.21e-18	29022597
neale17_20002_1473	19	19379549	gtex_esophagus_muscularis	ENSG00000266904	0	0	5e-6	0.999994	0	1	0	2.40231e-22	rs58542926	LINC00663	4.09e-13	29022597
neale17_20002_1473	19	19379549	gtex_pancreas	ENSG00000250067	0	0	0	1	0	1	0	2.40231e-22	rs58542926	YJEFN3	4e-11	29022597
neale17_20002_1473	19	19379549	gtex_skin_sun_exposed_lower_leg	ENSG00000266904	0	0	0	1	0	1	0	2.40231e-22	rs58542926	LINC00663	6.84e-16	29022597
neale17_20002_1473	19	19379549	gtex_thyroid	ENSG00000266904	0	0	0	1	0	1	0	2.40231e-22	rs58542926	LINC00663	2.96e-19	29022597
neale17_20002_1473	19	19379549	gtex_colon_transverse	ENSG00000250067	0	0	0	1	0	1	0	2.40231e-22	rs58542926	YJEFN3	2.06e-11	29022597
neale17_20002_1473	19	19379549	gtex_adipose_subcutaneous	ENSG00000064547	0	0	6e-6	0.999994	0	1	0	2.40231e-22	rs58542926	LPAR2	2.12e-11	29022597
neale17_20002_1473	19	19379549	gtex_adipose_subcutaneous	ENSG00000105708	0	0	1e-6	0.999999	0	1	0	2.40231e-22	rs58542926	ZNF14	4.23e-12	29022597
neale17_20002_1473	19	19379549	gtex_cells_transformed_fibroblasts	ENSG00000266904	0	0	0	1	0	1	0	2.40231e-22	rs58542926	LINC00663	1.04e-17	29022597
neale17_20002_1473	19	19379549	gtex_skin_not_sun_exposed_suprapubic	ENSG00000266904	0	0	0	1	0	1	0	2.40231e-22	rs58542926	LINC00663	4.03e-12	29022597
neale17_20002_1473	19	45412079	gtex_brain_nucleus_accumbens_basal_ganglia	ENSG00000266903	0	0	0	1	0	1	0	4.72876e-145	rs7412	CTB-171A8.1	1.55e-11	29022597
neale17_20002_1473	19	45412079	gtex_brain_nucleus_accumbens_basal_ganglia	ENSG00000234906	0	0	0	1	0	1	0	4.72876e-145	rs7412	APOC2	4.23e-11	29022597
neale17_20002_1473	19	45412079	gtex_spleen	ENSG00000266903	0	0	0	1	0	1	0	4.72876e-145	rs7412	CTB-171A8.1	2.28e-18	29022597
neale17_20002_1473	19	45412079	gtex_spleen	ENSG00000234906	0	0	0	1	0	1	0	4.72876e-145	rs7412	APOC2	4.14e-11	29022597
neale17_20002_1473	19	45412079	gtex_brain_cortex	ENSG00000266903	0	0	0	1	0	1	0	4.72876e-145	rs7412	CTB-171A8.1	5.24e-11	29022597
neale17_20002_1473	19	45412079	gtex_esophagus_mucosa	ENSG00000167384	0	0	2.8e-5	0.999971	0	1	0	4.72876e-145	rs7412	ZNF180	2.37e-10	29022597
neale17_20002_1473	19	45412079	gtex_esophagus_mucosa	ENSG00000266903	0	0	0	1	0	1	0	4.72876e-145	rs7412	CTB-171A8.1	3.08e-16	29022597
neale17_20002_1473	19	45412079	gtex_esophagus_mucosa	ENSG00000104866	0	0	0	1	0	1	0	4.72876e-145	rs7412	PPP1R37	6.57e-13	29022597
neale17_20002_1473	19	45412079	gtex_esophagus_mucosa	ENSG00000142252	0	0	0	1	0	1	0	4.72876e-145	rs7412	GEMIN7	5.08e-19	29022597
neale17_20002_1473	19	45412079	gtex_esophagus_mucosa	ENSG00000104884	0	0	1.6e-5	0.999984	0	1	0	4.72876e-145	rs7412	ERCC2	3.77e-11	29022597
neale17_20002_1473	19	45412079	gtex_nerve_tibial	ENSG00000073008	0	0	3e-6	0.999997	0	1	0	4.72876e-145	rs7412	PVR	2.87e-11	29022597
neale17_20002_1473	19	45412079	gtex_nerve_tibial	ENSG00000186567	0	0	2e-6	0.999998	0	1	0	4.72876e-145	rs7412	CEACAM19	2.85e-11	29022597
neale17_20002_1473	19	45412079	gtex_nerve_tibial	ENSG00000266903	0	0	0	1	0	1	0	4.72876e-145	rs7412	CTB-171A8.1	8.67e-19	29022597
neale17_20002_1473	19	45412079	gtex_nerve_tibial	ENSG00000142252	0	0	0	1	0	1	0	4.72876e-145	rs7412	GEMIN7	3.94e-20	29022597
neale17_20002_1473	19	45412079	gtex_colon_sigmoid	ENSG00000266903	0	0	6e-6	0.999994	0	1	0	4.72876e-145	rs7412	CTB-171A8.1	1.57e-9	29022597
neale17_20002_1473	19	45412079	gtex_adrenal_gland	ENSG00000266903	0	0	0	1	0	1	0	4.72876e-145	rs7412	CTB-171A8.1	3.7e-20	29022597
neale17_20002_1473	19	45412079	gtex_adrenal_gland	ENSG00000234906	0	0	0	1	0	1	0	4.72876e-145	rs7412	APOC2	5.01e-14	29022597
neale17_20002_1473	19	45412079	gtex_heart_atrial_appendage	ENSG00000266903	0	0	0	1	0	1	0	4.72876e-145	rs7412	CTB-171A8.1	5.56e-18	29022597
neale17_20002_1473	19	45412079	gtex_heart_atrial_appendage	ENSG00000234906	0	0	0	1	0	1	0	4.72876e-145	rs7412	APOC2	2.62e-11	29022597
neale17_20002_1473	19	45412079	gtex_artery_coronary	ENSG00000266903	0	0	0	1	0	1	0	4.72876e-145	rs7412	CTB-171A8.1	2.03e-12	29022597
neale17_20002_1473	19	45412079	gtex_thyroid	ENSG00000186567	0	0	0	1	0	1	0	4.72876e-145	rs7412	CEACAM19	1.51e-23	29022597
neale17_20002_1473	19	45412079	gtex_thyroid	ENSG00000266903	0	0	0	1	0	1	0	4.72876e-145	rs7412	CTB-171A8.1	4.02e-43	29022597
neale17_20002_1473	19	45412079	gtex_vagina	ENSG00000266903	0	0	1e-6	0.999999	0	1	0	4.72876e-145	rs7412	CTB-171A8.1	3.38e-9	29022597
neale17_20002_1473	19	45412079	gtex_skin_sun_exposed_lower_leg	ENSG00000073008	0	0	0	1	0	1	0	4.72876e-145	rs7412	PVR	8.88e-20	29022597
neale17_20002_1473	19	45412079	gtex_skin_sun_exposed_lower_leg	ENSG00000266903	0	0	0	1	0	1	0	4.72876e-145	rs7412	CTB-171A8.1	4.81e-32	29022597
neale17_20002_1473	19	45412079	gtex_adipose_subcutaneous	ENSG00000073008	0	0	1e-6	0.999999	0	1	0	4.72876e-145	rs7412	PVR	1.21e-11	29022597
neale17_20002_1473	19	45412079	gtex_adipose_subcutaneous	ENSG00000266903	0	0	0	1	0	1	0	4.72876e-145	rs7412	CTB-171A8.1	5.19e-46	29022597
neale17_20002_1473	19	45412079	gtex_whole_blood	ENSG00000230666	0	0	0	1	0	1	0	4.72876e-145	rs7412	CEACAM22P	2.72e-29	29022597
neale17_20002_1473	19	45412079	gtex_whole_blood	ENSG00000130202	0	0	0	1	0	1	0	4.72876e-145	rs7412	PVRL2	3.36e-54	29022597
neale17_20002_1473	19	45412079	gtex_whole_blood	ENSG00000267282	0	0	1e-6	0.999999	0	1	0	4.72876e-145	rs7412	CTB-129P6.4	5.82e-12	29022597
neale17_20002_1473	19	45412079	gtex_lung	ENSG00000230666	0	0	0	1	0	1	0	4.72876e-145	rs7412	CEACAM22P	1.46e-11	29022597
neale17_20002_1473	19	45412079	gtex_lung	ENSG00000266903	0	0	0	1	0	1	0	4.72876e-145	rs7412	CTB-171A8.1	4.19e-40	29022597
neale17_20002_1473	19	45412079	gtex_lung	ENSG00000187244	0	0	1e-6	0.999999	0	1	0	4.72876e-145	rs7412	BCAM	6.16e-12	29022597
neale17_20002_1473	19	45412079	gtex_brain_frontal_cortex_ba9	ENSG00000266903	0	0	0	1	0	1	0	4.72876e-145	rs7412	CTB-171A8.1	3.43e-10	29022597
neale17_20002_1473	19	45412079	gtex_brain_putamen_basal_ganglia	ENSG00000266903	0	0	0	1	0	1	0	4.72876e-145	rs7412	CTB-171A8.1	1.28e-9	29022597
neale17_20002_1473	19	45412079	gtex_brain_cerebellum	ENSG00000266903	0	0	0	1	0	1	0	4.72876e-145	rs7412	CTB-171A8.1	1.13e-11	29022597
neale17_20002_1473	19	45412079	gtex_breast_mammary_tissue	ENSG00000266903	0	0	0	1	0	1	0	4.72876e-145	rs7412	CTB-171A8.1	4.71e-22	29022597
neale17_20002_1473	19	45412079	gtex_testis	ENSG00000176761	0	0	0	1	0	1	0	4.72876e-145	rs7412	ZNF285B	1.06e-15	29022597
neale17_20002_1473	19	45412079	gtex_testis	ENSG00000167384	0	0	0	1	0	1	0	4.72876e-145	rs7412	ZNF180	2.66e-33	29022597
neale17_20002_1473	19	45412079	gtex_skin_not_sun_exposed_suprapubic	ENSG00000266903	0	0	0	1	0	1	0	4.72876e-145	rs7412	CTB-171A8.1	1.25e-20	29022597
neale17_20002_1473	19	45412079	gtex_thyroid	ENSG00000142252	0	0	0	1	0	1	0	4.72876e-145	rs7412	GEMIN7	1.26e-12	29022597
neale17_20002_1473	19	45412079	gtex_brain_caudate_basal_ganglia	ENSG00000266903	0	0	0	1	0	1	0	4.72876e-145	rs7412	CTB-171A8.1	2.23e-12	29022597
neale17_20002_1473	19	45412079	gtex_pancreas	ENSG00000186567	0	0	0	1	0	1	0	4.72876e-145	rs7412	CEACAM19	1.77e-12	29022597
neale17_20002_1473	19	45412079	gtex_pancreas	ENSG00000266903	0	0	0	1	0	1	0	4.72876e-145	rs7412	CTB-171A8.1	2.95e-26	29022597
neale17_20002_1473	19	45412079	gtex_artery_tibial	ENSG00000186567	0	0	5e-6	0.999995	0	1	0	4.72876e-145	rs7412	CEACAM19	3.46e-11	29022597
neale17_20002_1473	19	45412079	gtex_artery_tibial	ENSG00000266903	0	0	0	1	0	1	0	4.72876e-145	rs7412	CTB-171A8.1	1.25e-15	29022597
neale17_20002_1473	19	45412079	gtex_pituitary	ENSG00000186567	0	0	0	1	0	1	0	4.72876e-145	rs7412	CEACAM19	1.88e-10	29022597
neale17_20002_1473	19	45412079	gtex_pituitary	ENSG00000266903	0	0	6e-6	0.999994	0	1	0	4.72876e-145	rs7412	CTB-171A8.1	5.03e-9	29022597
neale17_20002_1473	19	45412079	gtex_artery_aorta	ENSG00000186567	0	0	4e-6	0.999996	0	1	0	4.72876e-145	rs7412	CEACAM19	1.13e-10	29022597
neale17_20002_1473	19	45412079	gtex_artery_aorta	ENSG00000266903	0	0	0	1	0	1	0	4.72876e-145	rs7412	CTB-171A8.1	2.14e-13	29022597
neale17_20002_1473	19	45412079	gtex_colon_transverse	ENSG00000186567	0	0	1e-6	0.999999	0	1	0	4.72876e-145	rs7412	CEACAM19	5.78e-11	29022597
neale17_20002_1473	19	45412079	gtex_colon_transverse	ENSG00000266903	0	0	0	1	0	1	0	4.72876e-145	rs7412	CTB-171A8.1	1.2e-11	29022597
neale17_20002_1473	19	45412079	gtex_skin_sun_exposed_lower_leg	ENSG00000142252	0	0	0	1	0	1	0	4.72876e-145	rs7412	GEMIN7	1.81e-25	29022597
neale17_20002_1473	19	45412079	gtex_skin_sun_exposed_lower_leg	ENSG00000267346	0	0	0	1	0	1	0	4.72876e-145	rs7412	EIF5AP3	1.75e-11	29022597
neale17_20002_1473	19	45412079	gtex_skin_sun_exposed_lower_leg	ENSG00000104892	0	0	0	1	0	1	0	4.72876e-145	rs7412	KLC3	5.11e-14	29022597
neale17_20002_1473	19	45412079	gtex_skin_sun_exposed_lower_leg	ENSG00000104884	0	0	0	1	0	1	0	4.72876e-145	rs7412	ERCC2	1.11e-16	29022597
neale17_20002_1473	19	45412079	gtex_stomach	ENSG00000266903	0	0	0	1	0	1	0	4.72876e-145	rs7412	CTB-171A8.1	7e-19	29022597
neale17_20002_1473	19	45412079	gtex_muscle_skeletal	ENSG00000167384	0	0	0	1	0	1	0	4.72876e-145	rs7412	ZNF180	2.28e-21	29022597
neale17_20002_1473	19	45412079	gtex_muscle_skeletal	ENSG00000073008	0	0	0	1	0	1	0	4.72876e-145	rs7412	PVR	8.87e-29	29022597
neale17_20002_1473	19	45412079	gtex_muscle_skeletal	ENSG00000266903	0	0	0	1	0	1	0	4.72876e-145	rs7412	CTB-171A8.1	2.23e-27	29022597
neale17_20002_1473	19	45412079	gtex_adipose_subcutaneous	ENSG00000142252	0	0	0	1	0	1	0	4.72876e-145	rs7412	GEMIN7	1.12e-18	29022597
neale17_20002_1473	19	45412079	gtex_heart_left_ventricle	ENSG00000073008	0	0	0	1	0	1	0	4.72876e-145	rs7412	PVR	3.82e-12	29022597
neale17_20002_1473	19	45412079	gtex_heart_left_ventricle	ENSG00000186567	0	0	0	1	0	1	0	4.72876e-145	rs7412	CEACAM19	4.25e-14	29022597
neale17_20002_1473	19	45412079	gtex_heart_left_ventricle	ENSG00000266903	0	0	0	1	0	1	0	4.72876e-145	rs7412	CTB-171A8.1	8.71e-22	29022597
neale17_20002_1473	19	45412079	gtex_adipose_visceral_omentum	ENSG00000266903	0	0	0	1	0	1	0	4.72876e-145	rs7412	CTB-171A8.1	1.31e-20	29022597
neale17_20002_1473	19	45412079	gtex_whole_blood	ENSG00000007047	0	0	0	1	0	1	0	4.72876e-145	rs7412	MARK4	1.49e-56	29022597
neale17_20002_1473	19	45412079	gtex_ovary	ENSG00000186567	0	0	3e-6	0.999997	0	1	0	4.72876e-145	rs7412	CEACAM19	2.24e-9	29022597
neale17_20002_1473	19	45412079	gtex_esophagus_muscularis	ENSG00000073008	0	0	3.7e-5	0.999963	0	1	0	4.72876e-145	rs7412	PVR	2.93e-10	29022597
neale17_20002_1473	19	45412079	gtex_esophagus_muscularis	ENSG00000266903	0	0	0	1	0	1	0	4.72876e-145	rs7412	CTB-171A8.1	5.36e-21	29022597
neale17_20002_1473	19	45412079	gtex_lung	ENSG00000234906	0	0	0	1	0	1	0	4.72876e-145	rs7412	APOC2	1.11e-27	29022597
neale17_20002_1473	19	45412079	gtex_brain_putamen_basal_ganglia	ENSG00000234906	0	0	0	1	0	1	0	4.72876e-145	rs7412	APOC2	4.48e-11	29022597
neale17_20002_1473	19	45412079	gtex_brain_putamen_basal_ganglia	ENSG00000142252	0	0	7e-6	0.999992	0	1	0	4.72876e-145	rs7412	GEMIN7	3.97e-9	29022597
neale17_20002_1473	19	45412079	gtex_liver	ENSG00000130202	0	0	0	1	0	1	0	4.72876e-145	rs7412	PVRL2	1.22e-11	29022597
neale17_20002_1473	19	45412079	gtex_liver	ENSG00000214855	0	0	0	1	0	1	0	4.72876e-145	rs7412	APOC1P1	1.44e-10	29022597
neale17_20002_1473	19	45412079	gtex_testis	ENSG00000104853	0	0	0	1	0	1	0	4.72876e-145	rs7412	CLPTM1	1.69e-18	29022597
neale17_20002_1473	19	45412079	gtex_testis	ENSG00000234906	0	0	0	1	0	1	0	4.72876e-145	rs7412	APOC2	1.25e-28	29022597
neale17_20002_1473	19	45412079	gtex_testis	ENSG00000179846	0	0	5e-6	0.999995	0	1	0	4.72876e-145	rs7412	NKPD1	2.39e-10	29022597
neale17_20002_1473	19	45412079	gtex_testis	ENSG00000007047	0	0	0	1	0	1	0	4.72876e-145	rs7412	MARK4	1.58e-14	29022597
neale17_20002_1473	19	45412079	gtex_testis	ENSG00000130201	0	0	0	1	0	1	0	4.72876e-145	rs7412	EXOC3L2	9.94e-14	29022597
neale17_20002_1473	19	45412079	gtex_skin_not_sun_exposed_suprapubic	ENSG00000142252	0	0	0	1	0	1	0	4.72876e-145	rs7412	GEMIN7	3.91e-16	29022597
neale17_20002_1473	19	45412079	gtex_thyroid	ENSG00000104881	0	0	2.3e-5	0.999977	0	1	0	4.72876e-145	rs7412	PPP1R13L	2.98e-10	29022597
neale17_20002_1473	19	45412079	gtex_brain_caudate_basal_ganglia	ENSG00000234906	0	0	0	1	0	1	0	4.72876e-145	rs7412	APOC2	1.88e-11	29022597
neale17_20002_1473	19	45412079	gtex_pancreas	ENSG00000130202	0	0	0	1	0	1	0	4.72876e-145	rs7412	PVRL2	5.16e-18	29022597
neale17_20002_1473	19	45412079	gtex_artery_tibial	ENSG00000142252	0	0	0	1	0	1	0	4.72876e-145	rs7412	GEMIN7	2.61e-14	29022597
neale17_20002_1473	19	45412079	gtex_artery_aorta	ENSG00000142252	0	0	1e-6	0.999999	0	1	0	4.72876e-145	rs7412	GEMIN7	2.15e-11	29022597
neale17_20002_1473	19	45412079	gtex_muscle_skeletal	ENSG00000130202	0	0	0	1	0	1	0	4.72876e-145	rs7412	PVRL2	7.29e-21	29022597
neale17_20002_1473	19	45412079	gtex_muscle_skeletal	ENSG00000142252	0	0	0	1	0	1	0	4.72876e-145	rs7412	GEMIN7	6.79e-30	29022597
neale17_20002_1473	19	45412079	gtex_muscle_skeletal	ENSG00000007047	0	0	0	1	0	1	0	4.72876e-145	rs7412	MARK4	1.77e-23	29022597
neale17_20002_1473	19	45412079	gtex_adipose_subcutaneous	ENSG00000104884	0	0	0	1	0	1	0	4.72876e-145	rs7412	ERCC2	1.56e-13	29022597
neale17_20002_1473	19	45412079	gtex_heart_left_ventricle	ENSG00000142252	0	0	0	1	0	1	0	4.72876e-145	rs7412	GEMIN7	6.78e-12	29022597
neale17_20002_1473	19	45412079	gtex_esophagus_muscularis	ENSG00000142252	0	0	0	1	0	1	0	4.72876e-145	rs7412	GEMIN7	4.94e-12	29022597
neale17_20002_1473	19	45412079	gtex_skin_not_sun_exposed_suprapubic	ENSG00000104892	0	0	3.4e-5	0.999965	0	1	0	4.72876e-145	rs7412	KLC3	9.12e-10	29022597
neale17_20002_1473	19	45412079	gtex_cells_ebvtransformed_lymphocytes	ENSG00000267346	0	0	0	0.999999	0	1	0	4.72876e-145	rs7412	EIF5AP3	3.17e-11	29022597
neale17_20002_1473	19	45412079	gtex_cells_transformed_fibroblasts	ENSG00000186567	0	0	0	1	0	1	0	4.72876e-145	rs7412	CEACAM19	9.36e-25	29022597
neale17_20002_1473	19	45412079	gtex_cells_transformed_fibroblasts	ENSG00000073008	0	0	0	1	0	1	0	4.72876e-145	rs7412	PVR	9.2e-14	29022597
neale17_20002_1473	19	45412079	gtex_cells_transformed_fibroblasts	ENSG00000142252	0	0	0	1	0	1	0	4.72876e-145	rs7412	GEMIN7	4.95e-21	29022597
neale17_20002_1473	19	49214274	gtex_nerve_tibial	ENSG00000105483	0	0	1e-6	0.999999	0	1	0	3.35071e-16	rs281379	CARD8	4.03e-11	29022597
neale17_20002_1473	19	49214274	gtex_nerve_tibial	ENSG00000105479	0	0	0	1	0	1	0	3.35071e-16	rs281379	CCDC114	6.73e-13	29022597
neale17_20002_1473	19	49214274	gtex_nerve_tibial	ENSG00000105447	0	0	4.5e-5	0.999955	0	1	0	3.35071e-16	rs281379	GRWD1	3.58e-10	29022597
neale17_20002_1473	19	49214274	gtex_nerve_tibial	ENSG00000232871	0	0	0	1	0	1	0	3.35071e-16	rs281379	SEC1P	3.48e-16	29022597
neale17_20002_1473	19	49214274	gtex_nerve_tibial	ENSG00000182264	0	0	0	1	0	1	0	3.35071e-16	rs281379	IZUMO1	2.55e-13	29022597
neale17_20002_1473	19	49214274	gtex_nerve_tibial	ENSG00000087076	0	0	0	1	0	1	0	3.35071e-16	rs281379	HSD17B14	4.09e-20	29022597
neale17_20002_1473	19	49214274	gtex_nerve_tibial	ENSG00000104804	0	0	0	1	0	1	0	3.35071e-16	rs281379	TULP2	2.86e-16	29022597
neale17_20002_1473	19	49214274	gtex_nerve_tibial	ENSG00000104852	0	0	0	1	0	1	0	3.35071e-16	rs281379	SNRNP70	1.04e-13	29022597
neale17_20002_1473	19	49214274	gtex_pancreas	ENSG00000268001	0	0	0	1	0	1	0	3.35071e-16	rs281379	CTC-241F20.3	8.53e-12	29022597
neale17_20002_1473	19	49214274	gtex_pancreas	ENSG00000105479	0	0	0	1	0	1	0	3.35071e-16	rs281379	CCDC114	3.24e-16	29022597
neale17_20002_1473	19	49214274	gtex_pancreas	ENSG00000105538	0	0	0	1	0	1	0	3.35071e-16	rs281379	RASIP1	5.38e-14	29022597
neale17_20002_1473	19	49214274	gtex_pancreas	ENSG00000182264	0	0	0	1	0	1	0	3.35071e-16	rs281379	IZUMO1	4.19e-17	29022597
neale17_20002_1473	19	49214274	gtex_prostate	ENSG00000182264	0	0	1.1e-5	0.999989	0	1	0	3.35071e-16	rs281379	IZUMO1	4.04e-9	29022597
neale17_20002_1473	19	49214274	gtex_prostate	ENSG00000213030	0	0	0	1	0	1	0	3.35071e-16	rs281379	CGB8	2.25e-19	29022597
neale17_20002_1473	19	49214274	gtex_prostate	ENSG00000189052	0	0	0	1	0	1	0	3.35071e-16	rs281379	CGB5	3.69e-11	29022597
neale17_20002_1473	19	49214274	gtex_pancreas	ENSG00000104827	0	0	0	1	0	1	0	3.35071e-16	rs281379	CGB	5.59e-19	29022597
neale17_20002_1473	19	49214274	gtex_brain_nucleus_accumbens_basal_ganglia	ENSG00000087076	0	0	0	1	0	1	0	3.35071e-16	rs281379	HSD17B14	2.89e-11	29022597
neale17_20002_1473	19	49214274	gtex_brain_nucleus_accumbens_basal_ganglia	ENSG00000104818	0	0	3e-6	0.999997	0	1	0	3.35071e-16	rs281379	CGB2	1.48e-9	29022597
neale17_20002_1473	19	49214274	gtex_whole_blood	ENSG00000268001	0	0	0	1	0	1	0	3.35071e-16	rs281379	CTC-241F20.3	1.12e-14	29022597
neale17_20002_1473	19	49214274	gtex_whole_blood	ENSG00000105479	0	0	0	1	0	1	0	3.35071e-16	rs281379	CCDC114	1.25e-16	29022597
neale17_20002_1473	19	49214274	gtex_whole_blood	ENSG00000105443	0	0	0	1	0	1	0	3.35071e-16	rs281379	CYTH2	1.44e-15	29022597
neale17_20002_1473	19	49214274	gtex_whole_blood	ENSG00000104805	0	0	0	1	0	1	0	3.35071e-16	rs281379	NUCB1	9.2e-23	29022597
neale17_20002_1473	19	49214274	gtex_esophagus_mucosa	ENSG00000268001	0	0	0	1	0	1	0	3.35071e-16	rs281379	CTC-241F20.3	1.45e-27	29022597
neale17_20002_1473	19	49214274	gtex_esophagus_mucosa	ENSG00000105479	0	0	0	1	0	1	0	3.35071e-16	rs281379	CCDC114	3e-14	29022597
neale17_20002_1473	19	49214274	gtex_esophagus_mucosa	ENSG00000063176	0	0	0	1	0	1	0	3.35071e-16	rs281379	SPHK2	8.19e-14	29022597
neale17_20002_1473	19	49214274	gtex_muscle_skeletal	ENSG00000183207	0	0	0	1	0	1	0	3.35071e-16	rs281379	RUVBL2	3.19e-12	29022597
neale17_20002_1473	19	49214274	gtex_muscle_skeletal	ENSG00000130529	0	0	0	1	0	1	0	3.35071e-16	rs281379	TRPM4	1.4e-12	29022597
neale17_20002_1473	19	49214274	gtex_muscle_skeletal	ENSG00000225950	0	0	0	1	0	1	0	3.35071e-16	rs281379	NTF4	2.69e-19	29022597
neale17_20002_1473	19	49214274	gtex_muscle_skeletal	ENSG00000087076	0	0	0	1	0	1	0	3.35071e-16	rs281379	HSD17B14	6.78e-14	29022597
neale17_20002_1473	19	49214274	gtex_muscle_skeletal	ENSG00000104863	0	0	0	1	0	1	0	3.35071e-16	rs281379	LIN7B	2.5e-13	29022597
neale17_20002_1473	19	49214274	gtex_esophagus_mucosa	ENSG00000087076	0	0	0	1	0	1	0	3.35071e-16	rs281379	HSD17B14	1.42e-20	29022597
neale17_20002_1473	19	49214274	gtex_esophagus_mucosa	ENSG00000183207	0	0	4.3e-5	0.999956	0	1	0	3.35071e-16	rs281379	RUVBL2	1.08e-9	29022597
neale17_20002_1473	19	49214274	gtex_esophagus_mucosa	ENSG00000213030	0	0	0	1	0	1	0	3.35071e-16	rs281379	CGB8	2.68e-29	29022597
neale17_20002_1473	19	49214274	gtex_esophagus_mucosa	ENSG00000196337	0	0	0	1	0	1	0	3.35071e-16	rs281379	CGB7	1.7e-13	29022597
neale17_20002_1473	19	49214274	gtex_esophagus_mucosa	ENSG00000104852	0	0	6.8e-5	0.999931	0	1	0	3.35071e-16	rs281379	SNRNP70	1.06e-9	29022597
neale17_20002_1473	19	49214274	gtex_thyroid	ENSG00000105483	0	0	0	1	0	1	0	3.35071e-16	rs281379	CARD8	2.61e-12	29022597
neale17_20002_1473	19	49214274	gtex_thyroid	ENSG00000105479	0	0	0	1	0	1	0	3.35071e-16	rs281379	CCDC114	3.43e-41	29022597
neale17_20002_1473	19	49214274	gtex_thyroid	ENSG00000105464	0	0	0	1	0	1	0	3.35071e-16	rs281379	GRIN2D	1.12e-13	29022597
neale17_20002_1473	19	49214274	gtex_thyroid	ENSG00000105447	0	0	0	1	0	1	0	3.35071e-16	rs281379	GRWD1	1.4e-18	29022597
neale17_20002_1473	19	49214274	gtex_thyroid	ENSG00000088002	0	0	0	1	0	1	0	3.35071e-16	rs281379	SULT2B1	2.98e-25	29022597
neale17_20002_1473	19	49214274	gtex_thyroid	ENSG00000182264	0	0	0	1	0	1	0	3.35071e-16	rs281379	IZUMO1	1.93e-17	29022597
neale17_20002_1473	19	49214274	gtex_colon_sigmoid	ENSG00000105479	0	0	0	1	0	1	0	3.35071e-16	rs281379	CCDC114	1.66e-11	29022597
neale17_20002_1473	19	49214274	gtex_brain_cortex	ENSG00000105479	0	0	0	1	0	1	0	3.35071e-16	rs281379	CCDC114	7.94e-12	29022597
neale17_20002_1473	19	49214274	gtex_muscle_skeletal	ENSG00000268001	0	0	0	1	0	1	0	3.35071e-16	rs281379	CTC-241F20.3	5.77e-27	29022597
neale17_20002_1473	19	49214274	gtex_lung	ENSG00000105479	0	0	0	1	0	1	0	3.35071e-16	rs281379	CCDC114	7.09e-24	29022597
neale17_20002_1473	19	49214274	gtex_lung	ENSG00000088002	0	0	0	1	0	1	0	3.35071e-16	rs281379	SULT2B1	6.39e-28	29022597
neale17_20002_1473	19	49214274	gtex_lung	ENSG00000105447	0	0	5.4e-5	0.999946	0	1	0	3.35071e-16	rs281379	GRWD1	5.94e-10	29022597
neale17_20002_1473	19	49214274	gtex_lung	ENSG00000087076	0	0	0	1	0	1	0	3.35071e-16	rs281379	HSD17B14	2.04e-16	29022597
neale17_20002_1473	19	49214274	gtex_brain_cerebellar_hemisphere	ENSG00000105447	0	0	5e-6	0.999995	0	1	0	3.35071e-16	rs281379	GRWD1	8.4e-9	29022597
neale17_20002_1473	19	49214274	gtex_adipose_subcutaneous	ENSG00000105479	0	0	1e-5	0.99999	0	1	0	3.35071e-16	rs281379	CCDC114	1.88e-10	29022597
neale17_20002_1473	19	49214274	gtex_adipose_subcutaneous	ENSG00000105464	0	0	0	1	0	1	0	3.35071e-16	rs281379	GRIN2D	8.15e-13	29022597
neale17_20002_1473	19	49214274	gtex_adipose_subcutaneous	ENSG00000105447	0	0	0	1	0	1	0	3.35071e-16	rs281379	GRWD1	2.63e-12	29022597
neale17_20002_1473	19	49214274	gtex_adipose_subcutaneous	ENSG00000232871	0	0	0	1	0	1	0	3.35071e-16	rs281379	SEC1P	1.06e-15	29022597
neale17_20002_1473	19	49214274	gtex_adipose_subcutaneous	ENSG00000182264	0	0	0	1	0	1	0	3.35071e-16	rs281379	IZUMO1	5.16e-18	29022597
neale17_20002_1473	19	49214274	gtex_adipose_subcutaneous	ENSG00000087076	0	0	0	1	0	1	0	3.35071e-16	rs281379	HSD17B14	1.05e-19	29022597
neale17_20002_1473	19	49214274	gtex_artery_aorta	ENSG00000105479	0	0	7e-6	0.999993	0	1	0	3.35071e-16	rs281379	CCDC114	5.08e-10	29022597
neale17_20002_1473	19	49214274	gtex_artery_aorta	ENSG00000105447	0	0	1.8e-5	0.999982	0	1	0	3.35071e-16	rs281379	GRWD1	1.04e-9	29022597
neale17_20002_1473	19	49214274	gtex_adipose_subcutaneous	ENSG00000104804	0	0	0	1	0	1	0	3.35071e-16	rs281379	TULP2	1.04e-11	29022597
neale17_20002_1473	19	49214274	gtex_adipose_subcutaneous	ENSG00000130529	0	0	0	1	0	1	0	3.35071e-16	rs281379	TRPM4	8.69e-13	29022597
neale17_20002_1473	19	49214274	gtex_adipose_subcutaneous	ENSG00000104852	0	0	2e-6	0.999998	0	1	0	3.35071e-16	rs281379	SNRNP70	8.23e-12	29022597
neale17_20002_1473	19	49214274	gtex_spleen	ENSG00000182264	0	0	0	1	0	1	0	3.35071e-16	rs281379	IZUMO1	3.47e-10	29022597
neale17_20002_1473	19	49214274	gtex_brain_cerebellum	ENSG00000105479	0	0	4e-6	0.999996	0	1	0	3.35071e-16	rs281379	CCDC114	1.69e-9	29022597
neale17_20002_1473	19	49214274	gtex_skin_not_sun_exposed_suprapubic	ENSG00000105479	0	0	0	1	0	1	0	3.35071e-16	rs281379	CCDC114	8.42e-17	29022597
neale17_20002_1473	19	49214274	gtex_skin_not_sun_exposed_suprapubic	ENSG00000232871	0	0	0	1	0	1	0	3.35071e-16	rs281379	SEC1P	2.62e-15	29022597
neale17_20002_1473	19	49214274	gtex_skin_not_sun_exposed_suprapubic	ENSG00000189052	0	0	0	1	0	1	0	3.35071e-16	rs281379	CGB5	3.07e-20	29022597
neale17_20002_1473	19	49214274	gtex_skin_not_sun_exposed_suprapubic	ENSG00000213030	0	0	0	1	0	1	0	3.35071e-16	rs281379	CGB8	1.24e-36	29022597
neale17_20002_1473	19	49214274	gtex_skin_not_sun_exposed_suprapubic	ENSG00000196337	0	0	0	1	0	1	0	3.35071e-16	rs281379	CGB7	2.18e-13	29022597
neale17_20002_1473	19	49214274	gtex_heart_left_ventricle	ENSG00000105447	0	0	5.1e-5	0.999949	0	1	0	3.35071e-16	rs281379	GRWD1	3.66e-9	29022597
neale17_20002_1473	19	49214274	gtex_heart_left_ventricle	ENSG00000182264	0	0	0	1	0	1	0	3.35071e-16	rs281379	IZUMO1	5.75e-16	29022597
neale17_20002_1473	19	49214274	gtex_pituitary	ENSG00000105479	0	0	0	1	0	1	0	3.35071e-16	rs281379	CCDC114	1.63e-12	29022597
neale17_20002_1473	19	49214274	gtex_adipose_visceral_omentum	ENSG00000130529	0	0	7.3e-5	0.999927	0	1	0	3.35071e-16	rs281379	TRPM4	1.02e-9	29022597
neale17_20002_1473	19	49214274	gtex_adipose_visceral_omentum	ENSG00000087076	0	0	1e-6	0.999999	0	1	0	3.35071e-16	rs281379	HSD17B14	5.27e-11	29022597
neale17_20002_1473	19	49214274	gtex_adipose_visceral_omentum	ENSG00000105479	0	0	2.3e-5	0.999976	0	1	0	3.35071e-16	rs281379	CCDC114	7.29e-10	29022597
neale17_20002_1473	19	49214274	gtex_adipose_visceral_omentum	ENSG00000182264	0	0	0	1	0	1	0	3.35071e-16	rs281379	IZUMO1	9.68e-14	29022597
neale17_20002_1473	19	49214274	gtex_skin_sun_exposed_lower_leg	ENSG00000105479	0	0	0	1	0	1	0	3.35071e-16	rs281379	CCDC114	2.2e-12	29022597
neale17_20002_1473	19	49214274	gtex_skin_sun_exposed_lower_leg	ENSG00000161558	0	0	4.1e-5	0.999959	0	1	0	3.35071e-16	rs281379	TMEM143	3.16e-10	29022597
neale17_20002_1473	19	49214274	gtex_skin_sun_exposed_lower_leg	ENSG00000177202	0	0	0	1	0	1	0	3.35071e-16	rs281379	SPACA4	4.16e-13	29022597
neale17_20002_1473	19	49214274	gtex_skin_sun_exposed_lower_leg	ENSG00000182264	0	0	0	1	0	1	0	3.35071e-16	rs281379	IZUMO1	5.35e-18	29022597
neale17_20002_1473	19	49214274	gtex_skin_sun_exposed_lower_leg	ENSG00000087076	0	0	0	1	0	1	0	3.35071e-16	rs281379	HSD17B14	2e-15	29022597
neale17_20002_1473	19	49214274	gtex_esophagus_muscularis	ENSG00000105479	0	0	0	1	0	1	0	3.35071e-16	rs281379	CCDC114	1.14e-17	29022597
neale17_20002_1473	19	49214274	gtex_esophagus_muscularis	ENSG00000105447	0	0	7.6e-5	0.999924	0	1	0	3.35071e-16	rs281379	GRWD1	1.49e-9	29022597
neale17_20002_1473	19	49214274	gtex_esophagus_muscularis	ENSG00000182264	0	0	0	1	0	1	0	3.35071e-16	rs281379	IZUMO1	1.82e-14	29022597
neale17_20002_1473	19	49214274	gtex_esophagus_muscularis	ENSG00000087076	0	0	0	1	0	1	0	3.35071e-16	rs281379	HSD17B14	3.72e-16	29022597
neale17_20002_1473	19	49214274	gtex_stomach	ENSG00000105479	0	0	0	1	0	1	0	3.35071e-16	rs281379	CCDC114	2.02e-14	29022597
neale17_20002_1473	19	49214274	gtex_stomach	ENSG00000182264	0	0	0	1	0	1	0	3.35071e-16	rs281379	IZUMO1	6.61e-15	29022597
neale17_20002_1473	19	49214274	gtex_adrenal_gland	ENSG00000268001	0	0	0	1	0	1	0	3.35071e-16	rs281379	CTC-241F20.3	2.44e-12	29022597
neale17_20002_1473	19	49214274	gtex_artery_tibial	ENSG00000105479	0	0	0	1	0	1	0	3.35071e-16	rs281379	CCDC114	1.67e-16	29022597
neale17_20002_1473	19	49214274	gtex_artery_tibial	ENSG00000161558	0	0	0	1	0	1	0	3.35071e-16	rs281379	TMEM143	4.89e-13	29022597
neale17_20002_1473	19	49214274	gtex_artery_tibial	ENSG00000105447	0	0	0	1	0	1	0	3.35071e-16	rs281379	GRWD1	1.78e-21	29022597
neale17_20002_1473	19	49214274	gtex_artery_tibial	ENSG00000087076	0	0	0	1	0	1	0	3.35071e-16	rs281379	HSD17B14	6.03e-32	29022597
neale17_20002_1473	19	49214274	gtex_esophagus_gastroesophageal_junction	ENSG00000105479	0	0	2e-6	0.999997	0	1	0	3.35071e-16	rs281379	CCDC114	9.46e-10	29022597
neale17_20002_1473	19	49214274	gtex_esophagus_gastroesophageal_junction	ENSG00000087076	0	0	0	1	0	1	0	3.35071e-16	rs281379	HSD17B14	4.84e-11	29022597
neale17_20002_1473	19	49214274	gtex_breast_mammary_tissue	ENSG00000182264	0	0	0	1	0	1	0	3.35071e-16	rs281379	IZUMO1	9.72e-12	29022597
neale17_20002_1473	19	49214274	gtex_breast_mammary_tissue	ENSG00000087076	0	0	4e-5	0.99996	0	1	0	3.35071e-16	rs281379	HSD17B14	1.96e-9	29022597
neale17_20002_1473	19	49214274	gtex_colon_transverse	ENSG00000105483	0	0	0	1	0	1	0	3.35071e-16	rs281379	CARD8	1.85e-11	29022597
neale17_20002_1473	19	49214274	gtex_colon_transverse	ENSG00000105479	0	0	0	1	0	1	0	3.35071e-16	rs281379	CCDC114	3.41e-11	29022597
neale17_20002_1473	19	49214274	gtex_colon_transverse	ENSG00000182264	0	0	0	1	0	1	0	3.35071e-16	rs281379	IZUMO1	2.64e-11	29022597
neale17_20002_1473	19	49214274	gtex_colon_transverse	ENSG00000087076	0	0	2e-6	0.999998	0	1	0	3.35071e-16	rs281379	HSD17B14	1.83e-10	29022597
neale17_20002_1473	19	49214274	gtex_artery_coronary	ENSG00000087076	0	0	0	1	0	1	0	3.35071e-16	rs281379	HSD17B14	2.75e-12	29022597
neale17_20002_1473	19	49214274	gtex_testis	ENSG00000105479	0	0	0	1	0	1	0	3.35071e-16	rs281379	CCDC114	2.2e-19	29022597
neale17_20002_1473	19	49214274	gtex_artery_aorta	ENSG00000087076	0	0	0	1	0	1	0	3.35071e-16	rs281379	HSD17B14	5.49e-20	29022597
neale17_20002_1473	19	49214274	gtex_thyroid	ENSG00000130529	0	0	0	1	0	1	0	3.35071e-16	rs281379	TRPM4	3.63e-16	29022597
neale17_20002_1473	19	49214274	gtex_liver	ENSG00000104804	0	0	0	1	0	1	0	3.35071e-16	rs281379	TULP2	1.86e-15	29022597
neale17_20002_1473	19	49214274	gtex_lung	ENSG00000104804	0	0	0	1	0	1	0	3.35071e-16	rs281379	TULP2	1.45e-18	29022597
neale17_20002_1473	19	49214274	gtex_heart_left_ventricle	ENSG00000104848	0	0	0	1	0	1	0	3.35071e-16	rs281379	KCNA7	3.46e-16	29022597
neale17_20002_1473	19	49214274	gtex_heart_left_ventricle	ENSG00000104863	0	0	1.2e-5	0.999988	0	1	0	3.35071e-16	rs281379	LIN7B	2.54e-10	29022597
neale17_20002_1473	19	49214274	gtex_pituitary	ENSG00000104827	0	0	0	1	0	1	0	3.35071e-16	rs281379	CGB	6.36e-12	29022597
neale17_20002_1473	19	49214274	gtex_pituitary	ENSG00000177380	0	0	0	1	0	1	0	3.35071e-16	rs281379	PPFIA3	1.28e-17	29022597
neale17_20002_1473	19	49214274	gtex_skin_sun_exposed_lower_leg	ENSG00000189052	0	0	0	1	0	1	0	3.35071e-16	rs281379	CGB5	6.11e-34	29022597
neale17_20002_1473	19	49214274	gtex_skin_sun_exposed_lower_leg	ENSG00000213030	0	0	0	1	0	1	0	3.35071e-16	rs281379	CGB8	5.71e-54	29022597
neale17_20002_1473	19	49214274	gtex_skin_sun_exposed_lower_leg	ENSG00000196337	0	0	0	1	0	1	0	3.35071e-16	rs281379	CGB7	9.09e-19	29022597
neale17_20002_1473	19	49214274	gtex_skin_sun_exposed_lower_leg	ENSG00000104852	0	0	1e-5	0.99999	0	1	0	3.35071e-16	rs281379	SNRNP70	1.42e-10	29022597
neale17_20002_1473	19	49214274	gtex_esophagus_muscularis	ENSG00000183207	0	0	0	1	0	1	0	3.35071e-16	rs281379	RUVBL2	5.72e-13	29022597
neale17_20002_1473	19	49214274	gtex_stomach	ENSG00000087076	0	0	0	1	0	1	0	3.35071e-16	rs281379	HSD17B14	6.71e-13	29022597
neale17_20002_1473	19	49214274	gtex_artery_tibial	ENSG00000104805	0	0	0	1	0	1	0	3.35071e-16	rs281379	NUCB1	5.83e-22	29022597
neale17_20002_1473	19	49214274	gtex_artery_tibial	ENSG00000104852	0	0	6e-6	0.999994	0	1	0	3.35071e-16	rs281379	SNRNP70	6.46e-11	29022597
neale17_20002_1473	19	49214274	gtex_brain_caudate_basal_ganglia	ENSG00000104818	0	0	0	1	0	1	0	3.35071e-16	rs281379	CGB2	2.21e-10	29022597
neale17_20002_1473	19	49214274	gtex_heart_atrial_appendage	ENSG00000087076	0	0	0	1	0	1	0	3.35071e-16	rs281379	HSD17B14	7.52e-16	29022597
neale17_20002_1473	19	49214274	gtex_testis	ENSG00000104826	0	0	0	1	0	1	0	3.35071e-16	rs281379	LHB	1.11e-11	29022597
neale17_20002_1473	19	49214274	gtex_testis	ENSG00000268655	0	0	0	1	0	1	0	3.35071e-16	rs281379	CTB-60B18.10	2.5e-19	29022597
neale17_20002_1473	19	49214274	gtex_spleen	ENSG00000177380	0	0	0	1	0	1	0	3.35071e-16	rs281379	PPFIA3	1.1e-12	29022597
neale17_20002_1473	19	49214274	gtex_heart_atrial_appendage	ENSG00000104848	0	0	2e-6	0.999998	0	1	0	3.35071e-16	rs281379	KCNA7	2.79e-11	29022597
neale17_20002_1473	19	49214274	gtex_cells_transformed_fibroblasts	ENSG00000105483	0	0	0	1	0	1	0	3.35071e-16	rs281379	CARD8	3.46e-12	29022597
neale17_20002_1473	19	49214274	gtex_cells_transformed_fibroblasts	ENSG00000268001	0	0	0	1	0	1	0	3.35071e-16	rs281379	CTC-241F20.3	1.45e-27	29022597
neale17_20002_1473	19	49214274	gtex_cells_transformed_fibroblasts	ENSG00000142227	0	0	1.8e-5	0.999982	0	1	0	3.35071e-16	rs281379	EMP3	2.49e-10	29022597
neale17_20002_1473	19	49214274	gtex_cells_transformed_fibroblasts	ENSG00000063176	0	0	0	1	0	1	0	3.35071e-16	rs281379	SPHK2	3.52e-12	29022597
neale17_20002_1473	19	49214274	gtex_cells_transformed_fibroblasts	ENSG00000087076	0	0	0	1	0	1	0	3.35071e-16	rs281379	HSD17B14	1.67e-26	29022597
neale17_20002_1473	19	49214274	gtex_cells_transformed_fibroblasts	ENSG00000213030	0	0	0	1	0	1	0	3.35071e-16	rs281379	CGB8	1.42e-12	29022597
neale17_20002_1473	2	21263900	gtex_heart_atrial_appendage	ENSG00000118961	0	0	0	1	0	1	0	1.52635e-76	rs1367117	C2orf43	5.32e-12	29022597
neale17_20002_1473	2	21263900	gtex_esophagus_muscularis	ENSG00000118961	0	0	0	1	0	1	0	1.52635e-76	rs1367117	C2orf43	1.26e-27	29022597
neale17_20002_1473	2	21263900	gtex_adipose_visceral_omentum	ENSG00000118961	0	0	0	1	0	1	0	1.52635e-76	rs1367117	C2orf43	2.08e-14	29022597
neale17_20002_1473	2	21263900	gtex_brain_cortex	ENSG00000118961	0	0	0	1	0	1	0	1.52635e-76	rs1367117	C2orf43	5.01e-11	29022597
neale17_20002_1473	2	21263900	gtex_colon_sigmoid	ENSG00000118961	0	0	0	1	0	1	0	1.52635e-76	rs1367117	C2orf43	1.27e-10	29022597
neale17_20002_1473	2	21263900	gtex_cells_transformed_fibroblasts	ENSG00000118961	0	0	0	1	0	1	0	1.52635e-76	rs1367117	C2orf43	8.4e-54	29022597
neale17_20002_1473	2	21263900	gtex_artery_tibial	ENSG00000118961	0	0	0	1	0	1	0	1.52635e-76	rs1367117	C2orf43	1.22e-14	29022597
neale17_20002_1473	2	21263900	gtex_lung	ENSG00000118961	0	0	0	1	0	1	0	1.52635e-76	rs1367117	C2orf43	1.45e-12	29022597
neale17_20002_1473	2	21263900	gtex_brain_caudate_basal_ganglia	ENSG00000118961	0	0	0	1	0	1	0	1.52635e-76	rs1367117	C2orf43	3.07e-10	29022597
neale17_20002_1473	2	21263900	gtex_colon_transverse	ENSG00000118961	0	0	0	1	0	1	0	1.52635e-76	rs1367117	C2orf43	1.89e-16	29022597
neale17_20002_1473	2	21263900	gtex_thyroid	ENSG00000118961	0	0	0	1	0	1	0	1.52635e-76	rs1367117	C2orf43	2.32e-22	29022597
neale17_20002_1473	2	21263900	gtex_brain_nucleus_accumbens_basal_ganglia	ENSG00000118961	0	0	0	1	0	1	0	1.52635e-76	rs1367117	C2orf43	2.71e-12	29022597
neale17_20002_1473	2	21263900	gtex_adrenal_gland	ENSG00000118961	0	0	0	1	0	1	0	1.52635e-76	rs1367117	C2orf43	4.04e-20	29022597
neale17_20002_1473	2	21263900	gtex_esophagus_gastroesophageal_junction	ENSG00000118961	0	0	0	1	0	1	0	1.52635e-76	rs1367117	C2orf43	2.25e-13	29022597
neale17_20002_1473	2	21263900	gtex_testis	ENSG00000118961	0	0	0	1	0	1	0	1.52635e-76	rs1367117	C2orf43	3.57e-18	29022597
neale17_20002_1473	2	21263900	gtex_pancreas	ENSG00000118961	0	0	0	1	0	1	0	1.52635e-76	rs1367117	C2orf43	1.53e-15	29022597
neale17_20002_1473	2	21263900	gtex_esophagus_mucosa	ENSG00000118961	0	0	0	1	0	1	0	1.52635e-76	rs1367117	C2orf43	5.44e-28	29022597
neale17_20002_1473	2	21263900	gtex_heart_left_ventricle	ENSG00000118961	0	0	0	1	0	1	0	1.52635e-76	rs1367117	C2orf43	1.16e-13	29022597
neale17_20002_1473	2	21263900	gtex_heart_left_ventricle	ENSG00000084674	0	0	0	1	0	1	0	1.52635e-76	rs1367117	APOB	2.83e-18	29022597
neale17_20002_1473	2	21263900	gtex_cells_ebvtransformed_lymphocytes	ENSG00000118961	0	0	0	1	0	1	0	1.52635e-76	rs1367117	C2orf43	2.04e-14	29022597
neale17_20002_1473	2	21263900	gtex_stomach	ENSG00000118961	0	0	0	1	0	1	0	1.52635e-76	rs1367117	C2orf43	3.68e-16	29022597
neale17_20002_1473	2	21263900	gtex_brain_putamen_basal_ganglia	ENSG00000118961	0	0	0	1	0	1	0	1.52635e-76	rs1367117	C2orf43	2.14e-13	29022597
neale17_20002_1473	2	21263900	gtex_skin_not_sun_exposed_suprapubic	ENSG00000084674	0	0	0	1	0	1	0	1.52635e-76	rs1367117	APOB	5.51e-16	29022597
neale17_20002_1473	2	21263900	gtex_brain_frontal_cortex_ba9	ENSG00000118961	0	0	0	1	0	1	0	1.52635e-76	rs1367117	C2orf43	9.13e-16	29022597
neale17_20002_1473	2	21263900	gtex_skin_sun_exposed_lower_leg	ENSG00000143869	0	0	3.7e-5	0.999962	0	1	0	1.52635e-76	rs1367117	GDF7	1.12e-10	29022597
neale17_20002_1473	2	21263900	gtex_skin_sun_exposed_lower_leg	ENSG00000118961	0	0	0	1	0	1	0	1.52635e-76	rs1367117	C2orf43	2.89e-14	29022597
neale17_20002_1473	2	21263900	gtex_skin_sun_exposed_lower_leg	ENSG00000084674	0	0	0	1	0	1	0	1.52635e-76	rs1367117	APOB	1.61e-32	29022597
neale17_20002_1473	2	21263900	gtex_artery_aorta	ENSG00000118961	0	0	0	1	0	1	0	1.52635e-76	rs1367117	C2orf43	9.1e-17	29022597
neale17_20002_1473	2	21263900	gtex_brain_anterior_cingulate_cortex_ba24	ENSG00000118961	0	0	0	1	0	1	0	1.52635e-76	rs1367117	C2orf43	1.41e-10	29022597
neale17_20002_1473	2	21263900	gtex_nerve_tibial	ENSG00000118961	0	0	0	1	0	1	0	1.52635e-76	rs1367117	C2orf43	3.3e-22	29022597
neale17_20002_1473	2	21263900	gtex_adipose_subcutaneous	ENSG00000118961	0	0	0	1	0	1	0	1.52635e-76	rs1367117	C2orf43	4.62e-23	29022597
neale17_20002_1473	2	21263900	gtex_adipose_subcutaneous	ENSG00000233005	0	0	1e-6	0.999999	0	1	0	1.52635e-76	rs1367117	AC067959.1	1.09e-11	29022597
neale17_20002_1473	2	21263900	gtex_brain_hippocampus	ENSG00000118961	0	0	0	1	0	1	0	1.52635e-76	rs1367117	C2orf43	2.06e-12	29022597
neale17_20002_1473	2	27730940	gtex_adipose_visceral_omentum	ENSG00000138030	0	0	2.9e-5	0.999971	0	1	0	3.17402e-36	rs1260326	KHK	7.55e-10	29022597
neale17_20002_1473	2	27730940	gtex_lung	ENSG00000138030	0	0	0	1	0	1	0	3.17402e-36	rs1260326	KHK	1.85e-15	29022597
neale17_20002_1473	2	27730940	gtex_lung	ENSG00000138085	0	0	7e-6	0.999993	0	1	0	3.17402e-36	rs1260326	ATRAID	3.38e-10	29022597
neale17_20002_1473	2	27730940	gtex_heart_left_ventricle	ENSG00000138030	0	0	0	1	0	1	0	3.17402e-36	rs1260326	KHK	4.58e-14	29022597
neale17_20002_1473	2	27730940	gtex_heart_left_ventricle	ENSG00000138085	0	0	0	1	0	1	0	3.17402e-36	rs1260326	ATRAID	9.56e-15	29022597
neale17_20002_1473	2	27730940	gtex_heart_left_ventricle	ENSG00000115194	0	0	0	1	0	1	0	3.17402e-36	rs1260326	SLC30A3	3.29e-14	29022597
neale17_20002_1473	2	27730940	gtex_whole_blood	ENSG00000138030	0	0	0	1	0	1	0	3.17402e-36	rs1260326	KHK	9.55e-16	29022597
neale17_20002_1473	2	27730940	gtex_whole_blood	ENSG00000163798	0	0	0	1	0	1	0	3.17402e-36	rs1260326	SLC4A1AP	6.92e-13	29022597
neale17_20002_1473	2	27730940	gtex_cells_transformed_fibroblasts	ENSG00000138030	0	0	0	1	0	1	0	3.17402e-36	rs1260326	KHK	3.39e-12	29022597
neale17_20002_1473	2	27730940	gtex_cells_transformed_fibroblasts	ENSG00000138028	0	0	0	1	0	1	0	3.17402e-36	rs1260326	CGREF1	1e-15	29022597
neale17_20002_1473	2	27730940	gtex_cells_transformed_fibroblasts	ENSG00000138085	0	0	0	1	0	1	0	3.17402e-36	rs1260326	ATRAID	1.96e-16	29022597
neale17_20002_1473	2	27730940	gtex_cells_transformed_fibroblasts	ENSG00000234072	0	0	0	1	0	1	0	3.17402e-36	rs1260326	AC074117.10	6.03e-24	29022597
neale17_20002_1473	2	27730940	gtex_adipose_subcutaneous	ENSG00000138030	0	0	0	1	0	1	0	3.17402e-36	rs1260326	KHK	2.93e-31	29022597
neale17_20002_1473	2	27730940	gtex_adipose_subcutaneous	ENSG00000138085	0	0	0	1	0	1	0	3.17402e-36	rs1260326	ATRAID	1.96e-14	29022597
neale17_20002_1473	2	27730940	gtex_esophagus_muscularis	ENSG00000138030	0	0	0	1	0	1	0	3.17402e-36	rs1260326	KHK	1.5e-12	29022597
neale17_20002_1473	2	27730940	gtex_esophagus_muscularis	ENSG00000138085	0	0	0	1	0	1	0	3.17402e-36	rs1260326	ATRAID	3.81e-12	29022597
neale17_20002_1473	2	27730940	gtex_esophagus_muscularis	ENSG00000234072	0	0	0	1	0	1	0	3.17402e-36	rs1260326	AC074117.10	2.33e-16	29022597
neale17_20002_1473	2	27730940	gtex_pancreas	ENSG00000084774	0	0	0	1	0	1	0	3.17402e-36	rs1260326	CAD	8.56e-13	29022597
neale17_20002_1473	2	27730940	gtex_skin_sun_exposed_lower_leg	ENSG00000138030	0	0	0	1	0	1	0	3.17402e-36	rs1260326	KHK	5.86e-37	29022597
neale17_20002_1473	2	27730940	gtex_skin_sun_exposed_lower_leg	ENSG00000138085	0	0	1e-6	0.999999	0	1	0	3.17402e-36	rs1260326	ATRAID	2.29e-11	29022597
neale17_20002_1473	2	27730940	gtex_skin_sun_exposed_lower_leg	ENSG00000115216	0	0	0	1	0	1	0	3.17402e-36	rs1260326	NRBP1	2.15e-14	29022597
neale17_20002_1473	2	27730940	gtex_breast_mammary_tissue	ENSG00000138030	0	0	0	1	0	1	0	3.17402e-36	rs1260326	KHK	1.82e-20	29022597
neale17_20002_1473	2	27730940	gtex_testis	ENSG00000138030	0	0	0	1	0	1	0	3.17402e-36	rs1260326	KHK	3.76e-15	29022597
neale17_20002_1473	2	27730940	gtex_artery_aorta	ENSG00000138030	0	0	1.6e-5	0.999984	0	1	0	3.17402e-36	rs1260326	KHK	1.03e-9	29022597
neale17_20002_1473	2	27730940	gtex_artery_aorta	ENSG00000138085	0	0	0	1	0	1	0	3.17402e-36	rs1260326	ATRAID	1.16e-11	29022597
neale17_20002_1473	2	27730940	gtex_thyroid	ENSG00000138030	0	0	0	1	0	1	0	3.17402e-36	rs1260326	KHK	2.44e-24	29022597
neale17_20002_1473	2	27730940	gtex_thyroid	ENSG00000138085	0	0	0	1	0	1	0	3.17402e-36	rs1260326	ATRAID	1.88e-13	29022597
neale17_20002_1473	2	27730940	gtex_thyroid	ENSG00000234072	0	0	0	1	0	1	0	3.17402e-36	rs1260326	AC074117.10	1.17e-19	29022597
neale17_20002_1473	2	27730940	gtex_thyroid	ENSG00000115226	0	0	0	1	0	1	0	3.17402e-36	rs1260326	FNDC4	4.58e-19	29022597
neale17_20002_1473	2	27730940	gtex_esophagus_gastroesophageal_junction	ENSG00000138030	0	0	1.4e-5	0.999986	0	1	0	3.17402e-36	rs1260326	KHK	2.91e-9	29022597
neale17_20002_1473	2	27730940	gtex_nerve_tibial	ENSG00000138030	0	0	0	1	0	1	0	3.17402e-36	rs1260326	KHK	4.73e-20	29022597
neale17_20002_1473	2	27730940	gtex_nerve_tibial	ENSG00000138074	0	0	0	1	0	1	0	3.17402e-36	rs1260326	SLC5A6	7.02e-15	29022597
neale17_20002_1473	2	27730940	gtex_esophagus_mucosa	ENSG00000138030	0	0	1e-5	0.99999	0	1	0	3.17402e-36	rs1260326	KHK	1.92e-10	29022597
neale17_20002_1473	2	27730940	gtex_esophagus_mucosa	ENSG00000138028	0	0	2e-6	0.999998	0	1	0	3.17402e-36	rs1260326	CGREF1	5.89e-11	29022597
neale17_20002_1473	2	27730940	gtex_esophagus_mucosa	ENSG00000138085	0	0	0	1	0	1	0	3.17402e-36	rs1260326	ATRAID	1.02e-17	29022597
neale17_20002_1473	2	27730940	gtex_esophagus_mucosa	ENSG00000234072	0	0	0	1	0	1	0	3.17402e-36	rs1260326	AC074117.10	1.08e-22	29022597
neale17_20002_1473	2	27730940	gtex_colon_transverse	ENSG00000138030	0	0	0	1	0	1	0	3.17402e-36	rs1260326	KHK	5.12e-11	29022597
neale17_20002_1473	2	27730940	gtex_colon_transverse	ENSG00000234072	0	0	0	1	0	1	0	3.17402e-36	rs1260326	AC074117.10	1.83e-13	29022597
neale17_20002_1473	2	27730940	gtex_muscle_skeletal	ENSG00000138030	0	0	0	1	0	1	0	3.17402e-36	rs1260326	KHK	1.37e-31	29022597
neale17_20002_1473	2	27730940	gtex_muscle_skeletal	ENSG00000115234	0	0	0	1	0	1	0	3.17402e-36	rs1260326	SNX17	6.23e-43	29022597
neale17_20002_1473	2	27730940	gtex_stomach	ENSG00000138030	0	0	0	1	0	1	0	3.17402e-36	rs1260326	KHK	1.84e-15	29022597
neale17_20002_1473	2	27730940	gtex_stomach	ENSG00000138085	0	0	0	1	0	1	0	3.17402e-36	rs1260326	ATRAID	1.57e-14	29022597
neale17_20002_1473	2	27730940	gtex_skin_not_sun_exposed_suprapubic	ENSG00000138030	0	0	0	1	0	1	0	3.17402e-36	rs1260326	KHK	4.21e-18	29022597
neale17_20002_1473	2	27730940	gtex_skin_not_sun_exposed_suprapubic	ENSG00000115216	0	0	0	1	0	1	0	3.17402e-36	rs1260326	NRBP1	2.33e-14	29022597
neale17_20002_1473	2	27730940	gtex_artery_tibial	ENSG00000138030	0	0	0	1	0	1	0	3.17402e-36	rs1260326	KHK	1.74e-15	29022597
neale17_20002_1473	2	27730940	gtex_artery_tibial	ENSG00000138085	0	0	0	1	0	1	0	3.17402e-36	rs1260326	ATRAID	6.18e-16	29022597
neale17_20002_1473	2	27730940	gtex_spleen	ENSG00000084734	0	0	0	1	0	1	0	3.17402e-36	rs1260326	GCKR	2.01e-12	29022597
neale17_20002_1473	2	27730940	gtex_spleen	ENSG00000115226	0	0	0	1	0	1	0	3.17402e-36	rs1260326	FNDC4	6.18e-15	29022597
neale17_20002_1473	2	44072576	gtex_esophagus_muscularis	ENSG00000152527	0	0	0	1	0	1	0	3.82168e-39	rs4299376	PLEKHH2	4.38e-13	29022597
neale17_20002_1473	2	44072576	gtex_esophagus_muscularis	ENSG00000138095	0	0	0	1	0	1	0	3.82168e-39	rs4299376	LRPPRC	2.29e-12	29022597
neale17_20002_1473	2	44072576	gtex_artery_tibial	ENSG00000152527	0	0	0	1	0	1	0	3.82168e-39	rs4299376	PLEKHH2	1.56e-17	29022597
neale17_20002_1473	2	44072576	gtex_artery_tibial	ENSG00000138095	0	0	0	1	0	1	0	3.82168e-39	rs4299376	LRPPRC	7.3e-16	29022597
neale17_20002_1473	2	44072576	gtex_cells_transformed_fibroblasts	ENSG00000152527	0	0	0	1	0	1	0	3.82168e-39	rs4299376	PLEKHH2	3.36e-21	29022597
neale17_20002_1473	2	44072576	gtex_cells_transformed_fibroblasts	ENSG00000138095	0	0	0	1	0	1	0	3.82168e-39	rs4299376	LRPPRC	1.89e-23	29022597
neale17_20002_1473	2	44072576	gtex_brain_cortex	ENSG00000138095	0	0	7e-6	0.999993	0	1	0	3.82168e-39	rs4299376	LRPPRC	4.69e-9	29022597
neale17_20002_1473	2	44072576	gtex_nerve_tibial	ENSG00000152527	0	0	0	1	0	1	0	3.82168e-39	rs4299376	PLEKHH2	4.69e-23	29022597
neale17_20002_1473	2	44072576	gtex_nerve_tibial	ENSG00000138095	0	0	0	1	0	1	0	3.82168e-39	rs4299376	LRPPRC	3.87e-14	29022597
neale17_20002_1473	2	44072576	gtex_brain_caudate_basal_ganglia	ENSG00000138095	0	0	8e-6	0.999992	0	1	0	3.82168e-39	rs4299376	LRPPRC	4.54e-10	29022597
neale17_20002_1473	2	44072576	gtex_brain_nucleus_accumbens_basal_ganglia	ENSG00000138095	0	0	1e-6	0.999999	0	1	0	3.82168e-39	rs4299376	LRPPRC	5.27e-10	29022597
neale17_20002_1473	2	44072576	gtex_thyroid	ENSG00000152527	0	0	0	1	0	1	0	3.82168e-39	rs4299376	PLEKHH2	1.29e-19	29022597
neale17_20002_1473	2	44072576	gtex_thyroid	ENSG00000138095	0	0	0	1	0	1	0	3.82168e-39	rs4299376	LRPPRC	9.41e-14	29022597
neale17_20002_1473	2	44072576	gtex_lung	ENSG00000152527	0	0	2.3e-5	0.999977	0	1	0	3.82168e-39	rs4299376	PLEKHH2	7.88e-11	29022597
neale17_20002_1473	2	44072576	gtex_lung	ENSG00000138095	0	0	0	1	0	1	0	3.82168e-39	rs4299376	LRPPRC	1.87e-17	29022597
neale17_20002_1473	2	44072576	gtex_heart_left_ventricle	ENSG00000138095	0	0	1e-5	0.99999	0	1	0	3.82168e-39	rs4299376	LRPPRC	1.22e-10	29022597
neale17_20002_1473	2	44072576	gtex_testis	ENSG00000138095	0	0	0	1	0	1	0	3.82168e-39	rs4299376	LRPPRC	2.86e-18	29022597
neale17_20002_1473	2	44072576	gtex_brain_hippocampus	ENSG00000138095	0	0	1.4e-5	0.999986	0	1	0	3.82168e-39	rs4299376	LRPPRC	9.6e-9	29022597
neale17_20002_1473	2	44072576	gtex_pancreas	ENSG00000138095	0	0	0	1	0	1	0	3.82168e-39	rs4299376	LRPPRC	1.39e-17	29022597
neale17_20002_1473	2	44072576	gtex_adipose_subcutaneous	ENSG00000138095	0	0	1e-6	0.999999	0	1	0	3.82168e-39	rs4299376	LRPPRC	5.4e-12	29022597
neale17_20002_1473	2	44072576	gtex_adipose_subcutaneous	ENSG00000152527	0	0	0	1	0	1	0	3.82168e-39	rs4299376	PLEKHH2	1.55e-12	29022597
neale17_20002_1473	2	44072576	gtex_artery_aorta	ENSG00000152527	0	0	0	1	0	1	0	3.82168e-39	rs4299376	PLEKHH2	3.6e-12	29022597
neale17_20002_1473	2	44072576	gtex_artery_aorta	ENSG00000138095	0	0	1e-6	0.999999	0	1	0	3.82168e-39	rs4299376	LRPPRC	2.94e-11	29022597
neale17_20002_1473	2	44072576	gtex_muscle_skeletal	ENSG00000152527	0	0	0	1	0	1	0	3.82168e-39	rs4299376	PLEKHH2	6.46e-12	29022597
neale17_20002_1473	2	44072576	gtex_muscle_skeletal	ENSG00000138036	0	0	6e-6	0.999994	0	1	0	3.82168e-39	rs4299376	DYNC2LI1	5.9e-11	29022597
neale17_20002_1473	2	44072576	gtex_muscle_skeletal	ENSG00000138095	0	0	0	1	0	1	0	3.82168e-39	rs4299376	LRPPRC	3.8e-14	29022597
neale17_20002_1473	2	44072576	gtex_skin_sun_exposed_lower_leg	ENSG00000138095	0	0	0	1	0	1	0	3.82168e-39	rs4299376	LRPPRC	9.84e-18	29022597
neale17_20002_1473	2	44072576	gtex_esophagus_mucosa	ENSG00000138095	0	0	0	1	0	1	0	3.82168e-39	rs4299376	LRPPRC	2.84e-18	29022597
neale17_20002_1473	2	44072576	gtex_cells_ebvtransformed_lymphocytes	ENSG00000138095	0	0	0	1	0	1	0	3.82168e-39	rs4299376	LRPPRC	5.68e-14	29022597
neale17_20002_1473	2	44072576	gtex_ovary	ENSG00000152527	0	0	9e-6	0.99999	0	1	0	3.82168e-39	rs4299376	PLEKHH2	3.99e-9	29022597
neale17_20002_1473	2	44072576	gtex_stomach	ENSG00000138095	0	0	0	1	0	1	0	3.82168e-39	rs4299376	LRPPRC	8.9e-13	29022597
neale17_20002_1473	2	203450887	gtex_skin_sun_exposed_lower_leg	ENSG00000138380	0	2.17e-4	0	0.999783	0	1	0	5.96e-11	rs12471811	CARF	2.9e-15	29022597
neale17_20002_1473	20	62692060	gtex_ovary	ENSG00000101246	0	2.06e-4	0	0.999794	0	1	0	3.2083e-12	rs6090040	ARFRP1	1.06e-9	29022597
neale17_20002_1473	20	62692060	gtex_testis	ENSG00000258366	0	2.06e-4	1.4e-5	0.999781	0	1	0	3.2083e-12	rs6090040	RTEL1	2.46e-9	29022597
neale17_20002_1473	20	62692060	gtex_testis	ENSG00000203880	0	2.06e-4	0	0.999794	0	1	0	3.2083e-12	rs6090040	PCMTD2	3.32e-14	29022597
neale17_20002_1473	20	62692060	gtex_colon_transverse	ENSG00000203880	0	2.06e-4	1e-6	0.999793	0	1	0	3.2083e-12	rs6090040	PCMTD2	1.4e-10	29022597
neale17_20002_1473	20	62692060	gtex_brain_cerebellum	ENSG00000197457	0	2.06e-4	9e-6	0.999786	0	1	0	3.2083e-12	rs6090040	STMN3	4.43e-9	29022597
neale17_20002_1473	20	62692060	gtex_thyroid	ENSG00000101246	0	2.06e-4	2e-6	0.999792	0	1	0	3.2083e-12	rs6090040	ARFRP1	3.4e-11	29022597
neale17_20002_1473	20	62692060	gtex_esophagus_mucosa	ENSG00000215946	0	2.06e-4	3e-6	0.999791	0	1	0	3.2083e-12	rs6090040	MIR941-1	2.88e-10	29022597
neale17_20002_1473	20	62692060	gtex_esophagus_mucosa	ENSG00000196700	0	2.06e-4	6.9e-5	0.999725	0	1	0	3.2083e-12	rs6090040	ZNF512B	7.52e-10	29022597
neale17_20002_1473	20	62692060	gtex_esophagus_mucosa	ENSG00000198276	0	2.06e-4	0	0.999794	0	1	0	3.2083e-12	rs6090040	UCKL1	3e-13	29022597
neale17_20002_1473	20	62692060	gtex_pituitary	ENSG00000101246	0	2.06e-4	0	0.999794	0	1	0	3.2083e-12	rs6090040	ARFRP1	4.88e-11	29022597
neale17_20002_1473	20	62692060	gtex_brain_cerebellar_hemisphere	ENSG00000197457	0	2.06e-4	0	0.999794	0	1	0	3.2083e-12	rs6090040	STMN3	1.02e-10	29022597
neale17_20002_1473	20	62692060	gtex_esophagus_muscularis	ENSG00000258366	0	2.06e-4	4e-6	0.999791	0	1	0	3.2083e-12	rs6090040	RTEL1	2.18e-10	29022597
neale17_20002_1473	20	62692060	gtex_artery_tibial	ENSG00000258366	0	2.06e-4	0	0.999794	0	1	0	3.2083e-12	rs6090040	RTEL1	1.72e-18	29022597
neale17_20002_1473	20	62692060	gtex_artery_tibial	ENSG00000101246	0	2.06e-4	2.5e-5	0.99977	0	1	0	3.2083e-12	rs6090040	ARFRP1	6.6e-10	29022597
neale17_20002_1473	20	62692060	gtex_lung	ENSG00000203880	0	2.06e-4	4e-6	0.999791	0	1	0	3.2083e-12	rs6090040	PCMTD2	4.82e-11	29022597
neale17_20002_1473	20	62692060	gtex_whole_blood	ENSG00000196421	0	2.06e-4	0	0.999794	0	1	0	3.2083e-12	rs6090040	LINC00176	3.07e-24	29022597
neale17_20002_1473	20	62692060	gtex_thyroid	ENSG00000196132	0	2.06e-4	0	0.999794	0	1	0	3.2083e-12	rs6090040	MYT1	1.53e-12	29022597
neale17_20002_1473	20	62692060	gtex_thyroid	ENSG00000203880	0	2.06e-4	0	0.999794	0	1	0	3.2083e-12	rs6090040	PCMTD2	1.42e-18	29022597
neale17_20002_1473	20	62692060	gtex_esophagus_mucosa	ENSG00000203880	0	2.06e-4	0	0.999794	0	1	0	3.2083e-12	rs6090040	PCMTD2	5.18e-12	29022597
neale17_20002_1473	20	62692060	gtex_esophagus_muscularis	ENSG00000203880	0	2.06e-4	0	0.999794	0	1	0	3.2083e-12	rs6090040	PCMTD2	1.76e-15	29022597
neale17_20002_1473	20	62692060	gtex_artery_tibial	ENSG00000203880	0	2.06e-4	0	0.999794	0	1	0	3.2083e-12	rs6090040	PCMTD2	8.52e-15	29022597
neale17_20002_1473	20	62692060	gtex_muscle_skeletal	ENSG00000203880	0	2.06e-4	0	0.999794	0	1	0	3.2083e-12	rs6090040	PCMTD2	1.97e-13	29022597
neale17_20002_1473	20	62692060	gtex_pancreas	ENSG00000203880	0	2.06e-4	5e-6	0.999789	0	1	0	3.2083e-12	rs6090040	PCMTD2	1.09e-9	29022597
neale17_20002_1473	20	62692060	gtex_whole_blood	ENSG00000203880	0	2.06e-4	0	0.999794	0	1	0	3.2083e-12	rs6090040	PCMTD2	7.65e-13	29022597
neale17_20002_1473	20	62692060	gtex_artery_aorta	ENSG00000258366	0	2.06e-4	3.4e-5	0.99976	0	1	0	3.2083e-12	rs6090040	RTEL1	3.16e-9	29022597
neale17_20002_1473	20	62692060	gtex_cells_transformed_fibroblasts	ENSG00000197457	0	2.06e-4	0	0.999794	0	1	0	3.2083e-12	rs6090040	STMN3	5.75e-13	29022597
neale17_20002_1473	20	62692060	gtex_cells_transformed_fibroblasts	ENSG00000101246	0	2.06e-4	0	0.999794	0	1	0	3.2083e-12	rs6090040	ARFRP1	1.2e-12	29022597
neale17_20002_1473	20	62692060	gtex_adipose_subcutaneous	ENSG00000203880	0	2.06e-4	0	0.999794	0	1	0	3.2083e-12	rs6090040	PCMTD2	1.2e-17	29022597
neale17_20002_1473	20	62692060	gtex_nerve_tibial	ENSG00000130590	0	2.06e-4	3e-6	0.999791	0	1	0	3.2083e-12	rs6090040	SAMD10	9.09e-11	29022597
neale17_20002_1473	20	62692060	gtex_brain_nucleus_accumbens_basal_ganglia	ENSG00000203880	0	2.06e-4	0	0.999794	0	1	0	3.2083e-12	rs6090040	PCMTD2	3.07e-10	29022597
neale17_20002_1473	20	62692060	gtex_artery_aorta	ENSG00000203880	0	2.06e-4	0	0.999794	0	1	0	3.2083e-12	rs6090040	PCMTD2	1.21e-12	29022597
neale17_20002_1473	20	62692060	gtex_skin_sun_exposed_lower_leg	ENSG00000101161	0	2.06e-4	0	0.999794	0	1	0	3.2083e-12	rs6090040	PRPF6	1.57e-16	29022597
neale17_20002_1473	20	62692060	gtex_nerve_tibial	ENSG00000203880	0	2.06e-4	0	0.999794	0	1	0	3.2083e-12	rs6090040	PCMTD2	3.07e-12	29022597
neale17_20002_1473	5	74656539	gtex_cells_transformed_fibroblasts	ENSG00000152359	0	0	0	1	0	1	0	4.0123e-38	rs12916	POC5	1.47e-11	29022597
neale17_20002_1473	5	74656539	gtex_artery_tibial	ENSG00000198780	0	0	0	1	0	1	0	4.0123e-38	rs12916	FAM169A	2.54e-16	29022597
neale17_20002_1473	5	74656539	gtex_artery_tibial	ENSG00000176928	0	0	0	1	0	1	0	4.0123e-38	rs12916	GCNT4	2.67e-14	29022597
neale17_20002_1473	5	74656539	gtex_thyroid	ENSG00000152359	0	0	0	1	0	1	0	4.0123e-38	rs12916	POC5	6.52e-24	29022597
neale17_20002_1473	5	74656539	gtex_testis	ENSG00000176928	0	0	0	1	0	1	0	4.0123e-38	rs12916	GCNT4	4.6e-25	29022597
neale17_20002_1473	5	74656539	gtex_muscle_skeletal	ENSG00000198780	0	0	0	1	0	1	0	4.0123e-38	rs12916	FAM169A	9.37e-23	29022597
neale17_20002_1473	5	74656539	gtex_muscle_skeletal	ENSG00000176928	0	0	0	1	0	1	0	4.0123e-38	rs12916	GCNT4	4.84e-14	29022597
neale17_20002_1473	5	74656539	gtex_muscle_skeletal	ENSG00000113163	0	0	0	1	0	1	0	4.0123e-38	rs12916	COL4A3BP	7.75e-12	29022597
neale17_20002_1473	5	74656539	gtex_adipose_visceral_omentum	ENSG00000152359	0	0	1e-6	0.999999	0	1	0	4.0123e-38	rs12916	POC5	1.25e-10	29022597
neale17_20002_1473	5	74656539	gtex_adipose_subcutaneous	ENSG00000152359	0	0	1e-6	0.999999	0	1	0	4.0123e-38	rs12916	POC5	3.71e-11	29022597
neale17_20002_1473	5	74656539	gtex_nerve_tibial	ENSG00000198780	0	0	1e-6	0.999999	0	1	0	4.0123e-38	rs12916	FAM169A	4.77e-11	29022597
neale17_20002_1473	5	74656539	gtex_nerve_tibial	ENSG00000152359	0	0	4e-5	0.99996	0	1	0	4.0123e-38	rs12916	POC5	3.76e-9	29022597
neale17_20002_1473	5	74656539	gtex_pancreas	ENSG00000152359	0	0	0	1	0	1	0	4.0123e-38	rs12916	POC5	3.6e-16	29022597
neale17_20002_1473	5	74656539	gtex_stomach	ENSG00000152359	0	0	1.4e-5	0.999986	0	1	0	4.0123e-38	rs12916	POC5	2.64e-9	29022597
neale17_20002_1473	5	74656539	gtex_cells_ebvtransformed_lymphocytes	ENSG00000152359	0	0	0	1	0	1	0	4.0123e-38	rs12916	POC5	1.61e-17	29022597
neale17_20002_1473	5	74656539	gtex_spleen	ENSG00000152359	0	0	0	1	0	1	0	4.0123e-38	rs12916	POC5	7.97e-12	29022597
neale17_20002_1473	5	74656539	gtex_artery_aorta	ENSG00000176928	0	0	1.5e-5	0.999985	0	1	0	4.0123e-38	rs12916	GCNT4	2.63e-10	29022597
neale17_20002_1473	5	74656539	gtex_colon_transverse	ENSG00000152359	0	0	0	1	0	1	0	4.0123e-38	rs12916	POC5	2e-12	29022597
neale17_20002_1473	5	74656539	gtex_lung	ENSG00000152359	0	0	5.2e-5	0.999947	0	1	0	4.0123e-38	rs12916	POC5	1.28e-9	29022597
neale17_20002_1473	5	74656539	gtex_esophagus_mucosa	ENSG00000152359	0	0	0	1	0	1	0	4.0123e-38	rs12916	POC5	2.5e-15	29022597
neale17_20002_1473	5	74656539	gtex_whole_blood	ENSG00000152359	0	0	5.5e-5	0.999945	0	1	0	4.0123e-38	rs12916	POC5	1.39e-9	29022597
neale17_20002_1473	5	156383422	gtex_skin_sun_exposed_lower_leg	ENSG00000251405	0	0	0	1	0	1	0	1.63982e-19	rs1363232	CTB-109A12.1	7.93e-16	29022597
neale17_20002_1473	5	156383422	gtex_skin_sun_exposed_lower_leg	ENSG00000135074	0	0	1.1e-5	0.999988	0	1	0	1.63982e-19	rs1363232	ADAM19	1.09e-10	29022597
neale17_20002_1473	5	156383422	gtex_cells_transformed_fibroblasts	ENSG00000135074	0	0	1.8e-5	0.999982	0	1	0	1.63982e-19	rs1363232	ADAM19	1.1e-9	29022597
neale17_20002_1473	5	156383422	gtex_artery_tibial	ENSG00000172568	0	0	0	1	0	1	0	1.63982e-19	rs1363232	FNDC9	9.78e-38	29022597
neale17_20002_1473	5	156383422	gtex_artery_tibial	ENSG00000248544	0	0	0	1	0	1	0	1.63982e-19	rs1363232	CTB-47B11.3	4.06e-52	29022597
neale17_20002_1473	5	156383422	gtex_artery_tibial	ENSG00000251405	0	0	0	1	0	1	0	1.63982e-19	rs1363232	CTB-109A12.1	1.28e-55	29022597
neale17_20002_1473	5	156383422	gtex_thyroid	ENSG00000251405	0	0	7e-6	0.999993	0	1	0	1.63982e-19	rs1363232	CTB-109A12.1	1.79e-10	29022597
neale17_20002_1473	5	156383422	gtex_adipose_subcutaneous	ENSG00000248544	0	0	0	1	0	1	0	1.63982e-19	rs1363232	CTB-47B11.3	2.75e-15	29022597
neale17_20002_1473	5	156383422	gtex_adipose_subcutaneous	ENSG00000251405	0	0	0	1	0	1	0	1.63982e-19	rs1363232	CTB-109A12.1	5.25e-20	29022597
neale17_20002_1473	5	156383422	gtex_adipose_subcutaneous	ENSG00000135074	0	0	0	1	0	1	0	1.63982e-19	rs1363232	ADAM19	2.75e-18	29022597
neale17_20002_1473	5	156383422	gtex_artery_aorta	ENSG00000172568	0	0	0	1	0	1	0	1.63982e-19	rs1363232	FNDC9	8.44e-17	29022597
neale17_20002_1473	5	156383422	gtex_artery_aorta	ENSG00000248544	0	0	0	1	0	1	0	1.63982e-19	rs1363232	CTB-47B11.3	4.04e-29	29022597
neale17_20002_1473	5	156383422	gtex_artery_aorta	ENSG00000251405	0	0	0	1	0	1	0	1.63982e-19	rs1363232	CTB-109A12.1	8.42e-30	29022597
neale17_20002_1473	5	156383422	gtex_muscle_skeletal	ENSG00000248544	0	0	0	1	0	1	0	1.63982e-19	rs1363232	CTB-47B11.3	5.52e-17	29022597
neale17_20002_1473	5	156383422	gtex_muscle_skeletal	ENSG00000251405	0	0	0	1	0	1	0	1.63982e-19	rs1363232	CTB-109A12.1	1.02e-16	29022597
neale17_20002_1473	5	156383422	gtex_muscle_skeletal	ENSG00000135074	0	0	5.1e-5	0.999948	0	1	0	1.63982e-19	rs1363232	ADAM19	2.33e-10	29022597
neale17_20002_1473	5	156383422	gtex_colon_sigmoid	ENSG00000055163	0	0	0	1	0	1	0	1.63982e-19	rs1363232	CYFIP2	7.39e-11	29022597
neale17_20002_1473	5	156383422	gtex_colon_sigmoid	ENSG00000172568	0	0	0	1	0	1	0	1.63982e-19	rs1363232	FNDC9	9.92e-12	29022597
neale17_20002_1473	5	156383422	gtex_colon_sigmoid	ENSG00000248544	0	0	0	1	0	1	0	1.63982e-19	rs1363232	CTB-47B11.3	3.28e-15	29022597
neale17_20002_1473	5	156383422	gtex_colon_sigmoid	ENSG00000251405	0	0	0	1	0	1	0	1.63982e-19	rs1363232	CTB-109A12.1	3.16e-17	29022597
neale17_20002_1473	5	156383422	gtex_esophagus_gastroesophageal_junction	ENSG00000248544	0	0	0	1	0	1	0	1.63982e-19	rs1363232	CTB-47B11.3	5.56e-11	29022597
neale17_20002_1473	5	156383422	gtex_esophagus_gastroesophageal_junction	ENSG00000251405	0	0	1e-6	0.999999	0	1	0	1.63982e-19	rs1363232	CTB-109A12.1	2.24e-10	29022597
neale17_20002_1473	5	156383422	gtex_testis	ENSG00000270560	0	0	0	1	0	1	0	1.63982e-19	rs1363232	APOOP1	6.11e-19	29022597
neale17_20002_1473	5	156383422	gtex_testis	ENSG00000135077	0	0	1.5e-5	0.999985	0	1	0	1.63982e-19	rs1363232	HAVCR2	3.32e-9	29022597
neale17_20002_1473	5	156383422	gtex_colon_transverse	ENSG00000113249	0	0	0	1	0	1	0	1.63982e-19	rs1363232	HAVCR1	1.2e-17	29022597
neale17_20002_1473	5	156383422	gtex_colon_transverse	ENSG00000248544	0	0	0	1	0	1	0	1.63982e-19	rs1363232	CTB-47B11.3	3.55e-16	29022597
neale17_20002_1473	5	156383422	gtex_colon_transverse	ENSG00000251405	0	0	0	1	0	1	0	1.63982e-19	rs1363232	CTB-109A12.1	1.41e-22	29022597
neale17_20002_1473	5	156383422	gtex_nerve_tibial	ENSG00000135074	0	0	0	1	0	1	0	1.63982e-19	rs1363232	ADAM19	2.09e-23	29022597
neale17_20002_1473	5	156383422	gtex_brain_hippocampus	ENSG00000251405	0	0	0	1	0	1	0	1.63982e-19	rs1363232	CTB-109A12.1	8.12e-10	29022597
neale17_20002_1473	5	156383422	gtex_artery_coronary	ENSG00000248544	0	0	0	1	0	1	0	1.63982e-19	rs1363232	CTB-47B11.3	5.58e-17	29022597
neale17_20002_1473	5	156383422	gtex_artery_coronary	ENSG00000251405	0	0	0	1	0	1	0	1.63982e-19	rs1363232	CTB-109A12.1	7.66e-19	29022597
neale17_20002_1473	5	156383422	gtex_heart_atrial_appendage	ENSG00000248544	0	0	0	1	0	1	0	1.63982e-19	rs1363232	CTB-47B11.3	1.78e-22	29022597
neale17_20002_1473	5	156383422	gtex_heart_atrial_appendage	ENSG00000251405	0	0	0	1	0	1	0	1.63982e-19	rs1363232	CTB-109A12.1	9.59e-24	29022597
neale17_20002_1473	5	156383422	gtex_prostate	ENSG00000251405	0	0	1e-6	0.999999	0	1	0	1.63982e-19	rs1363232	CTB-109A12.1	1.2e-9	29022597
neale17_20002_1473	5	156383422	gtex_esophagus_mucosa	ENSG00000248544	0	0	0	1	0	1	0	1.63982e-19	rs1363232	CTB-47B11.3	9.58e-15	29022597
neale17_20002_1473	5	156383422	gtex_esophagus_mucosa	ENSG00000251405	0	0	0	1	0	1	0	1.63982e-19	rs1363232	CTB-109A12.1	2.27e-13	29022597
neale17_20002_1473	5	156383422	gtex_lung	ENSG00000251405	0	0	0	1	0	1	0	1.63982e-19	rs1363232	CTB-109A12.1	1.63e-15	29022597
neale17_20002_1473	5	156383422	gtex_esophagus_muscularis	ENSG00000055163	0	0	0	1	0	1	0	1.63982e-19	rs1363232	CYFIP2	7.85e-17	29022597
neale17_20002_1473	5	156383422	gtex_esophagus_muscularis	ENSG00000172568	0	0	0	1	0	1	0	1.63982e-19	rs1363232	FNDC9	3.35e-16	29022597
neale17_20002_1473	5	156383422	gtex_esophagus_muscularis	ENSG00000248544	0	0	0	1	0	1	0	1.63982e-19	rs1363232	CTB-47B11.3	1.32e-32	29022597
neale17_20002_1473	5	156383422	gtex_esophagus_muscularis	ENSG00000251405	0	0	0	1	0	1	0	1.63982e-19	rs1363232	CTB-109A12.1	1.07e-34	29022597
neale17_20002_1473	5	156383422	gtex_uterus	ENSG00000248544	0	0	1e-6	0.999999	0	1	0	1.63982e-19	rs1363232	CTB-47B11.3	8.95e-9	29022597
neale17_20002_1473	5	156383422	gtex_uterus	ENSG00000251405	0	0	2e-6	0.999998	0	1	0	1.63982e-19	rs1363232	CTB-109A12.1	1.18e-8	29022597
neale17_20002_1473	6	16133820	gtex_skin_sun_exposed_lower_leg	ENSG00000047579	0	1.05e-4	2e-6	0.999893	0	1	0	1.19267e-12	rs2237107	DTNBP1	1.83e-11	29022597
neale17_20002_1473	6	16133820	gtex_artery_aorta	ENSG00000137198	0	1.05e-4	9e-6	0.999886	0	1	0	1.19267e-12	rs2237107	GMPR	2.43e-10	29022597
neale17_20002_1473	6	16133820	gtex_esophagus_mucosa	ENSG00000047579	0	1.05e-4	4e-6	0.999891	0	1	0	1.19267e-12	rs2237107	DTNBP1	5.6e-11	29022597
neale17_20002_1473	6	16133820	gtex_whole_blood	ENSG00000047579	0	1.05e-4	0	0.999895	0	1	0	1.19267e-12	rs2237107	DTNBP1	1.91e-11	29022597
neale17_20002_1473	6	16133820	gtex_artery_tibial	ENSG00000047579	0	1.05e-4	0	0.999895	0	1	0	1.19267e-12	rs2237107	DTNBP1	2.1e-12	29022597
neale17_20002_1473	6	16133820	gtex_nerve_tibial	ENSG00000047579	0	1.05e-4	0	0.999895	0	1	0	1.19267e-12	rs2237107	DTNBP1	1.15e-12	29022597
neale17_20002_1473	6	16133820	gtex_cells_transformed_fibroblasts	ENSG00000047579	0	1.05e-4	6e-6	0.999889	0	1	0	1.19267e-12	rs2237107	DTNBP1	6.64e-11	29022597
neale17_20002_1473	6	16133820	gtex_skin_not_sun_exposed_suprapubic	ENSG00000047579	0	1.05e-4	1.6e-5	0.999879	0	1	0	1.19267e-12	rs2237107	DTNBP1	3.72e-10	29022597
neale17_20002_1473	6	31878495	gtex_artery_aorta	ENSG00000204516	0	2e-6	0	0.999998	0	1	0	3.39028e-14	rs622871	MICB	9.68e-18	29022597
neale17_20002_1473	6	31878495	gtex_artery_aorta	ENSG00000204351	0	2e-6	0	0.999998	0	1	0	3.39028e-14	rs622871	SKIV2L	3.23e-34	29022597
neale17_20002_1473	6	31878495	gtex_heart_atrial_appendage	ENSG00000204351	0	2e-6	0	0.999998	0	1	0	3.39028e-14	rs622871	SKIV2L	6.91e-17	29022597
neale17_20002_1473	6	31878495	gtex_adrenal_gland	ENSG00000204516	0	2e-6	0	0.999998	0	1	0	3.39028e-14	rs622871	MICB	2.03e-12	29022597
neale17_20002_1473	6	31878495	gtex_vagina	ENSG00000204516	0	2e-6	0	0.999998	0	1	0	3.39028e-14	rs622871	MICB	1.7e-10	29022597
neale17_20002_1473	6	31878495	gtex_adipose_visceral_omentum	ENSG00000204516	0	2e-6	0	0.999997	0	1	0	3.39028e-14	rs622871	MICB	2.53e-11	29022597
neale17_20002_1473	6	31878495	gtex_adipose_visceral_omentum	ENSG00000204463	0	2e-6	2e-6	0.999996	0	1	0	3.39028e-14	rs622871	BAG6	5.38e-11	29022597
neale17_20002_1473	6	31878495	gtex_adipose_visceral_omentum	ENSG00000204351	0	2e-6	0	0.999998	0	1	0	3.39028e-14	rs622871	SKIV2L	2e-13	29022597
neale17_20002_1473	6	31878495	gtex_artery_tibial	ENSG00000204516	0	2e-6	0	0.999998	0	1	0	3.39028e-14	rs622871	MICB	1.56e-34	29022597
neale17_20002_1473	6	31878495	gtex_whole_blood	ENSG00000204351	0	2e-6	0	0.999998	0	1	0	3.39028e-14	rs622871	SKIV2L	8.37e-32	29022597
neale17_20002_1473	6	31878495	gtex_small_intestine_terminal_ileum	ENSG00000204351	0	2e-6	0	0.999998	0	1	0	3.39028e-14	rs622871	SKIV2L	8.03e-13	29022597
neale17_20002_1473	6	31878495	gtex_brain_nucleus_accumbens_basal_ganglia	ENSG00000204348	0	2e-6	4e-6	0.999994	0	1	0	3.39028e-14	rs622871	DXO	2.7e-9	29022597
neale17_20002_1473	6	31878495	gtex_uterus	ENSG00000204516	0	2e-6	0	0.999998	0	1	0	3.39028e-14	rs622871	MICB	1.74e-9	29022597
neale17_20002_1473	6	31878495	gtex_brain_cerebellum	ENSG00000204516	0	2e-6	0	0.999998	0	1	0	3.39028e-14	rs622871	MICB	1.25e-26	29022597
neale17_20002_1473	6	31878495	gtex_artery_coronary	ENSG00000204351	0	2e-6	0	0.999998	0	1	0	3.39028e-14	rs622871	SKIV2L	6.38e-18	29022597
neale17_20002_1473	6	31878495	gtex_stomach	ENSG00000204351	0	2e-6	0	0.999998	0	1	0	3.39028e-14	rs622871	SKIV2L	1.28e-19	29022597
neale17_20002_1473	6	31878495	gtex_artery_tibial	ENSG00000204351	0	2e-6	0	0.999998	0	1	0	3.39028e-14	rs622871	SKIV2L	1.07e-59	29022597
neale17_20002_1473	6	31878495	gtex_colon_sigmoid	ENSG00000204351	0	2e-6	0	0.999998	0	1	0	3.39028e-14	rs622871	SKIV2L	1.03e-17	29022597
neale17_20002_1473	6	31878495	gtex_lung	ENSG00000204348	0	2e-6	3e-6	0.999995	0	1	0	3.39028e-14	rs622871	DXO	3.89e-11	29022597
neale17_20002_1473	6	31878495	gtex_lung	ENSG00000204516	0	2e-6	0	0.999998	0	1	0	3.39028e-14	rs622871	MICB	6.68e-15	29022597
neale17_20002_1473	6	31878495	gtex_lung	ENSG00000204351	0	2e-6	0	0.999998	0	1	0	3.39028e-14	rs622871	SKIV2L	9.98e-35	29022597
neale17_20002_1473	6	31878495	gtex_breast_mammary_tissue	ENSG00000204516	0	2e-6	0	0.999998	0	1	0	3.39028e-14	rs622871	MICB	5.44e-12	29022597
neale17_20002_1473	6	31878495	gtex_colon_transverse	ENSG00000204516	0	2e-6	0	0.999998	0	1	0	3.39028e-14	rs622871	MICB	2.56e-12	29022597
neale17_20002_1473	6	31878495	gtex_colon_transverse	ENSG00000204351	0	2e-6	0	0.999998	0	1	0	3.39028e-14	rs622871	SKIV2L	1.34e-21	29022597
neale17_20002_1473	6	31878495	gtex_nerve_tibial	ENSG00000204351	0	2e-6	0	0.999998	0	1	0	3.39028e-14	rs622871	SKIV2L	7.08e-33	29022597
neale17_20002_1473	6	31878495	gtex_testis	ENSG00000204351	0	2e-6	0	0.999998	0	1	0	3.39028e-14	rs622871	SKIV2L	1.58e-14	29022597
neale17_20002_1473	6	31878495	gtex_brain_caudate_basal_ganglia	ENSG00000204351	0	2e-6	1e-6	0.999997	0	1	0	3.39028e-14	rs622871	SKIV2L	8.67e-10	29022597
neale17_20002_1473	6	31878495	gtex_brain_cerebellum	ENSG00000213722	0	2e-6	5e-5	0.999948	0	1	0	3.39028e-14	rs622871	DDAH2	1.02e-8	29022597
neale17_20002_1473	6	31878495	gtex_brain_cerebellum	ENSG00000204351	0	2e-6	0	0.999998	0	1	0	3.39028e-14	rs622871	SKIV2L	3.06e-12	29022597
neale17_20002_1473	6	31878495	gtex_esophagus_muscularis	ENSG00000204351	0	2e-6	0	0.999998	0	1	0	3.39028e-14	rs622871	SKIV2L	4.63e-48	29022597
neale17_20002_1473	6	31878495	gtex_adipose_subcutaneous	ENSG00000204516	0	2e-6	0	0.999998	0	1	0	3.39028e-14	rs622871	MICB	1.22e-18	29022597
neale17_20002_1473	6	31878495	gtex_breast_mammary_tissue	ENSG00000204351	0	2e-6	0	0.999998	0	1	0	3.39028e-14	rs622871	SKIV2L	1.97e-19	29022597
neale17_20002_1473	6	31878495	gtex_testis	ENSG00000204516	0	2e-6	0	0.999998	0	1	0	3.39028e-14	rs622871	MICB	3.53e-12	29022597
neale17_20002_1473	6	31878495	gtex_skin_not_sun_exposed_suprapubic	ENSG00000204516	0	2e-6	0	0.999998	0	1	0	3.39028e-14	rs622871	MICB	2.91e-24	29022597
neale17_20002_1473	6	31878495	gtex_cells_transformed_fibroblasts	ENSG00000204516	0	2e-6	0	0.999998	0	1	0	3.39028e-14	rs622871	MICB	2.62e-25	29022597
neale17_20002_1473	6	31878495	gtex_thyroid	ENSG00000204351	0	2e-6	0	0.999998	0	1	0	3.39028e-14	rs622871	SKIV2L	3.48e-29	29022597
neale17_20002_1473	6	31878495	gtex_skin_sun_exposed_lower_leg	ENSG00000204315	0	2e-6	2e-6	0.999996	0	1	0	3.39028e-14	rs622871	FKBPL	1.8e-11	29022597
neale17_20002_1473	6	31878495	gtex_skin_sun_exposed_lower_leg	ENSG00000204516	0	2e-6	0	0.999998	0	1	0	3.39028e-14	rs622871	MICB	2.54e-28	29022597
neale17_20002_1473	6	31878495	gtex_skin_sun_exposed_lower_leg	ENSG00000204351	0	2e-6	0	0.999998	0	1	0	3.39028e-14	rs622871	SKIV2L	1.1e-22	29022597
neale17_20002_1473	6	31878495	gtex_skin_sun_exposed_lower_leg	ENSG00000198563	0	2e-6	1.05e-4	0.999893	0	1	0	3.39028e-14	rs622871	DDX39B	1.23e-9	29022597
neale17_20002_1473	6	31878495	gtex_skin_sun_exposed_lower_leg	ENSG00000204356	0	2e-6	0	0.999998	0	1	0	3.39028e-14	rs622871	NELFE	3.02e-14	29022597
neale17_20002_1473	6	31878495	gtex_brain_frontal_cortex_ba9	ENSG00000204351	0	2e-6	1e-6	0.999997	0	1	0	3.39028e-14	rs622871	SKIV2L	2.31e-9	29022597
neale17_20002_1473	6	31878495	gtex_liver	ENSG00000204516	0	2e-6	0	0.999998	0	1	0	3.39028e-14	rs622871	MICB	8.46e-11	29022597
neale17_20002_1473	6	31878495	gtex_esophagus_mucosa	ENSG00000204516	0	2e-6	0	0.999998	0	1	0	3.39028e-14	rs622871	MICB	1.98e-33	29022597
neale17_20002_1473	6	31878495	gtex_stomach	ENSG00000204516	0	2e-6	0	0.999998	0	1	0	3.39028e-14	rs622871	MICB	5.38e-13	29022597
neale17_20002_1473	6	31878495	gtex_brain_cerebellar_hemisphere	ENSG00000204516	0	2e-6	0	0.999998	0	1	0	3.39028e-14	rs622871	MICB	3.3e-22	29022597
neale17_20002_1473	6	31878495	gtex_adipose_subcutaneous	ENSG00000204463	0	2e-6	0	0.999998	0	1	0	3.39028e-14	rs622871	BAG6	9.85e-16	29022597
neale17_20002_1473	6	31878495	gtex_esophagus_muscularis	ENSG00000204516	0	2e-6	0	0.999998	0	1	0	3.39028e-14	rs622871	MICB	1.5700000000000001e-13	29022597
neale17_20002_1473	6	31878495	gtex_prostate	ENSG00000204516	0	2e-6	9e-6	0.999989	0	1	0	3.39028e-14	rs622871	MICB	5.16e-9	29022597
neale17_20002_1473	6	31878495	gtex_pancreas	ENSG00000204385	0	2e-6	0	0.999998	0	1	0	3.39028e-14	rs622871	SLC44A4	1.27e-12	29022597
neale17_20002_1473	6	31878495	gtex_pancreas	ENSG00000204351	0	2e-6	0	0.999998	0	1	0	3.39028e-14	rs622871	SKIV2L	1.29e-20	29022597
neale17_20002_1473	6	31878495	gtex_nerve_tibial	ENSG00000204516	0	2e-6	0	0.999998	0	1	0	3.39028e-14	rs622871	MICB	1.57e-15	29022597
neale17_20002_1473	6	31878495	gtex_skin_not_sun_exposed_suprapubic	ENSG00000204351	0	2e-6	0	0.999998	0	1	0	3.39028e-14	rs622871	SKIV2L	1.73e-16	29022597
neale17_20002_1473	6	31878495	gtex_spleen	ENSG00000204351	0	2e-6	1e-6	0.999996	0	1	0	3.39028e-14	rs622871	SKIV2L	6.92e-10	29022597
neale17_20002_1473	6	31878495	gtex_esophagus_gastroesophageal_junction	ENSG00000204351	0	2e-6	0	0.999998	0	1	0	3.39028e-14	rs622871	SKIV2L	1.49e-17	29022597
neale17_20002_1473	6	31878495	gtex_muscle_skeletal	ENSG00000204396	0	2e-6	1e-6	0.999997	0	1	0	3.39028e-14	rs622871	VWA7	1.25e-19	29022597
neale17_20002_1473	6	31878495	gtex_brain_cerebellar_hemisphere	ENSG00000204351	0	2e-6	0	0.999998	0	1	0	3.39028e-14	rs622871	SKIV2L	2.16e-11	29022597
neale17_20002_1473	6	31878495	gtex_adipose_subcutaneous	ENSG00000204351	0	2e-6	0	0.999998	0	1	0	3.39028e-14	rs622871	SKIV2L	2.61e-37	29022597
neale17_20002_1473	6	31878495	gtex_adipose_subcutaneous	ENSG00000204356	0	2e-6	0	0.999998	0	1	0	3.39028e-14	rs622871	NELFE	1.02e-11	29022597
neale17_20002_1473	6	31878495	gtex_adipose_subcutaneous	ENSG00000248290	0	2e-6	2e-6	0.999996	0	1	0	3.39028e-14	rs622871	TNXA	1.1e-11	29022597
neale17_20002_1473	6	31878495	gtex_brain_cortex	ENSG00000204351	0	2e-6	0	0.999998	0	1	0	3.39028e-14	rs622871	SKIV2L	6.59e-10	29022597
neale17_20002_1473	6	31878495	gtex_heart_left_ventricle	ENSG00000204351	0	2e-6	0	0.999998	0	1	0	3.39028e-14	rs622871	SKIV2L	1.75e-15	29022597
neale17_20002_1473	6	31878495	gtex_cells_transformed_fibroblasts	ENSG00000204351	0	2e-6	0	0.999998	0	1	0	3.39028e-14	rs622871	SKIV2L	1.18e-18	29022597
neale17_20002_1473	6	31878495	gtex_cells_transformed_fibroblasts	ENSG00000204348	0	2e-6	6e-6	0.999992	0	1	0	3.39028e-14	rs622871	DXO	5.45e-11	29022597
neale17_20002_1473	6	31878495	gtex_esophagus_mucosa	ENSG00000204351	0	2e-6	0	0.999998	0	1	0	3.39028e-14	rs622871	SKIV2L	4.55e-20	29022597
neale17_20002_1473	6	31878495	gtex_muscle_skeletal	ENSG00000204348	0	2e-6	0	0.999998	0	1	0	3.39028e-14	rs622871	DXO	2.39e-14	29022597
neale17_20002_1473	6	31878495	gtex_muscle_skeletal	ENSG00000250535	0	2e-6	0	0.999998	0	1	0	3.39028e-14	rs622871	STK19B	1.55e-21	29022597
neale17_20002_1473	6	160997118	gtex_skin_sun_exposed_lower_leg	ENSG00000175003	0	0	1e-6	0.999999	0	1	0	6.37002e-39	rs74617384	SLC22A1	4.37e-11	29022597
neale17_20002_1473	6	160997118	gtex_skin_sun_exposed_lower_leg	ENSG00000146477	0	0	0	1	0	1	0	6.37002e-39	rs74617384	SLC22A3	3.88e-16	29022597
neale17_20002_1473	6	160997118	gtex_testis	ENSG00000146477	0	0	8e-6	0.999992	0	1	0	6.37002e-39	rs74617384	SLC22A3	1.66e-9	29022597
neale17_20002_1473	6	160997118	gtex_esophagus_mucosa	ENSG00000146477	0	0	1e-6	0.999999	0	1	0	6.37002e-39	rs74617384	SLC22A3	3.56e-11	29022597
neale17_20002_1473	6	160997118	gtex_esophagus_mucosa	ENSG00000198670	0	0	1e-6	0.999999	0	1	0	6.37002e-39	rs74617384	LPA	3.05e-11	29022597
neale17_20002_1473	6	160997118	gtex_skin_sun_exposed_lower_leg	ENSG00000085511	0	0	0	1	0	1	0	6.37002e-39	rs74617384	MAP3K4	1.19e-13	29022597
neale17_20002_1473	6	160997118	gtex_esophagus_mucosa	ENSG00000231863	0	0	0	1	0	1	0	6.37002e-39	rs74617384	RP3-428L16.1	4.17e-13	29022597
neale17_20002_1473	6	160997118	gtex_muscle_skeletal	ENSG00000197081	0	0	0	1	0	1	0	6.37002e-39	rs74617384	IGF2R	1.4e-39	29022597
neale17_20002_1473	6	160997118	gtex_muscle_skeletal	ENSG00000175003	0	0	0	1	0	1	0	6.37002e-39	rs74617384	SLC22A1	6.84e-15	29022597
neale17_20002_1473	6	160997118	gtex_ovary	ENSG00000146477	0	0	0	1	0	1	0	6.37002e-39	rs74617384	SLC22A3	2.32e-10	29022597
neale17_20002_1473	6	160997118	gtex_brain_cortex	ENSG00000146477	0	0	0	1	0	1	0	6.37002e-39	rs74617384	SLC22A3	4.77e-10	29022597
neale17_20002_1473	6	160997118	gtex_whole_blood	ENSG00000213073	0	0	0	1	0	1	0	6.37002e-39	rs74617384	RP11-288H12.3	3.91e-14	29022597
neale17_20002_1473	6	160997118	gtex_whole_blood	ENSG00000175003	0	0	0	1	0	1	0	6.37002e-39	rs74617384	SLC22A1	1.04e-16	29022597
neale17_20002_1473	6	160997118	gtex_nerve_tibial	ENSG00000146477	0	0	0	1	0	1	0	6.37002e-39	rs74617384	SLC22A3	2.03e-12	29022597
neale17_20002_1473	6	160997118	gtex_thyroid	ENSG00000175003	0	0	1.5e-5	0.999985	0	1	0	6.37002e-39	rs74617384	SLC22A1	8.73e-10	29022597
neale17_20002_1473	6	160997118	gtex_lung	ENSG00000175003	0	0	2.3e-5	0.999977	0	1	0	6.37002e-39	rs74617384	SLC22A1	4.75e-10	29022597
neale17_20002_1473	7	21604916	gtex_skin_sun_exposed_lower_leg	ENSG00000164649	0	4.3e-5	1e-6	0.999956	0	1	0	3.8509e-12	rs4470903	CDCA7L	8.17e-12	29022597
neale17_20002_1473	7	21604916	gtex_heart_atrial_appendage	ENSG00000105877	0	4.3e-5	0	0.999957	0	1	0	3.8509e-12	rs4470903	DNAH11	1.8e-14	29022597
neale17_20002_1473	7	21604916	gtex_thyroid	ENSG00000164649	0	4.3e-5	0	0.999957	0	1	0	3.8509e-12	rs4470903	CDCA7L	6.83e-24	29022597
neale17_20002_1473	7	21604916	gtex_artery_aorta	ENSG00000164649	0	4.3e-5	0	0.999957	0	1	0	3.8509e-12	rs4470903	CDCA7L	1.71e-18	29022597
neale17_20002_1473	7	21604916	gtex_whole_blood	ENSG00000164649	0	4.3e-5	0	0.999957	0	1	0	3.8509e-12	rs4470903	CDCA7L	2.85e-28	29022597
neale17_20002_1473	7	44584551	gtex_skin_not_sun_exposed_suprapubic	ENSG00000136279	0	4e-6	5.3e-5	0.999943	0	1	0	7.52504e-14	rs10260606	DBNL	8e-10	29022597
neale17_20002_1473	7	44584551	gtex_skin_not_sun_exposed_suprapubic	ENSG00000122678	0	4e-6	0	0.999996	0	1	0	7.52504e-14	rs10260606	POLM	1.16e-14	29022597
neale17_20002_1473	7	44584551	gtex_adipose_subcutaneous	ENSG00000122678	0	4e-6	0	0.999996	0	1	0	7.52504e-14	rs10260606	POLM	8.55e-15	29022597
neale17_20002_1473	7	44584551	gtex_adipose_subcutaneous	ENSG00000015676	0	4e-6	0	0.999996	0	1	0	7.52504e-14	rs10260606	NUDCD3	2.04e-22	29022597
neale17_20002_1473	7	44584551	gtex_stomach	ENSG00000122678	0	4e-6	1e-6	0.999995	0	1	0	7.52504e-14	rs10260606	POLM	8.87e-11	29022597
neale17_20002_1473	7	44584551	gtex_artery_tibial	ENSG00000106624	0	4e-6	0	0.999996	0	1	0	7.52504e-14	rs10260606	AEBP1	2.4e-14	29022597
neale17_20002_1473	7	44584551	gtex_artery_tibial	ENSG00000015676	0	4e-6	0	0.999996	0	1	0	7.52504e-14	rs10260606	NUDCD3	9.28e-21	29022597
neale17_20002_1473	7	44584551	gtex_lung	ENSG00000122678	0	4e-6	0	0.999996	0	1	0	7.52504e-14	rs10260606	POLM	3.28e-17	29022597
neale17_20002_1473	7	44584551	gtex_lung	ENSG00000106628	0	4e-6	7e-6	0.999988	0	1	0	7.52504e-14	rs10260606	POLD2	5.48e-11	29022597
neale17_20002_1473	7	44584551	gtex_skin_sun_exposed_lower_leg	ENSG00000136279	0	4e-6	0	0.999996	0	1	0	7.52504e-14	rs10260606	DBNL	1.68e-13	29022597
neale17_20002_1473	7	44584551	gtex_skin_sun_exposed_lower_leg	ENSG00000122678	0	4e-6	0	0.999996	0	1	0	7.52504e-14	rs10260606	POLM	1.01e-17	29022597
neale17_20002_1473	7	44584551	gtex_skin_sun_exposed_lower_leg	ENSG00000015676	0	4e-6	0	0.999996	0	1	0	7.52504e-14	rs10260606	NUDCD3	1.89e-18	29022597
neale17_20002_1473	7	44584551	gtex_skin_sun_exposed_lower_leg	ENSG00000196262	0	4e-6	6e-6	0.99999	0	1	0	7.52504e-14	rs10260606	PPIA	1.4e-10	29022597
neale17_20002_1473	7	44584551	gtex_testis	ENSG00000136279	0	4e-6	0	0.999996	0	1	0	7.52504e-14	rs10260606	DBNL	1.15e-14	29022597
neale17_20002_1473	7	44584551	gtex_esophagus_mucosa	ENSG00000122678	0	4e-6	0	0.999996	0	1	0	7.52504e-14	rs10260606	POLM	2.27e-15	29022597
neale17_20002_1473	7	44584551	gtex_pancreas	ENSG00000122678	0	4e-6	0	0.999996	0	1	0	7.52504e-14	rs10260606	POLM	1.57e-18	29022597
neale17_20002_1473	7	44584551	gtex_esophagus_mucosa	ENSG00000260997	0	4e-6	2e-6	0.999994	0	1	0	7.52504e-14	rs10260606	RP4-647J21.1	1.91e-10	29022597
neale17_20002_1473	7	44584551	gtex_testis	ENSG00000232956	0	4e-6	0	0.999996	0	1	0	7.52504e-14	rs10260606	SNHG15	2.63e-11	29022597
neale17_20002_1473	7	44584551	gtex_esophagus_muscularis	ENSG00000106633	0	4e-6	8e-6	0.999988	0	1	0	7.52504e-14	rs10260606	GCK	1.29e-10	29022597
neale17_20002_1473	7	44584551	gtex_esophagus_muscularis	ENSG00000015676	0	4e-6	0	0.999996	0	1	0	7.52504e-14	rs10260606	NUDCD3	4.74e-15	29022597
neale17_20002_1473	7	44584551	gtex_cells_transformed_fibroblasts	ENSG00000136279	0	4e-6	8e-6	0.999987	0	1	0	7.52504e-14	rs10260606	DBNL	4.4e-11	29022597
neale17_20002_1473	7	44584551	gtex_cells_transformed_fibroblasts	ENSG00000122678	0	4e-6	1e-6	0.999995	0	1	0	7.52504e-14	rs10260606	POLM	2.53e-11	29022597
neale17_20002_1473	7	44584551	gtex_cells_transformed_fibroblasts	ENSG00000106624	0	4e-6	0	0.999996	0	1	0	7.52504e-14	rs10260606	AEBP1	6.58e-13	29022597
neale17_20002_1473	7	44584551	gtex_nerve_tibial	ENSG00000122678	0	4e-6	0	0.999996	0	1	0	7.52504e-14	rs10260606	POLM	9.11e-29	29022597
neale17_20002_1473	7	44584551	gtex_nerve_tibial	ENSG00000106636	0	4e-6	4e-6	0.999992	0	1	0	7.52504e-14	rs10260606	YKT6	6.22e-11	29022597
neale17_20002_1473	7	44584551	gtex_nerve_tibial	ENSG00000015676	0	4e-6	0	0.999996	0	1	0	7.52504e-14	rs10260606	NUDCD3	3.44e-26	29022597
neale17_20002_1473	7	44584551	gtex_nerve_tibial	ENSG00000122515	0	4e-6	8.3e-5	0.999913	0	1	0	7.52504e-14	rs10260606	ZMIZ2	1.08e-9	29022597
neale17_20002_1473	7	44584551	gtex_breast_mammary_tissue	ENSG00000015676	0	4e-6	0	0.999996	0	1	0	7.52504e-14	rs10260606	NUDCD3	7.49e-12	29022597
neale17_20002_1473	7	44584551	gtex_thyroid	ENSG00000136279	0	4e-6	2.1e-5	0.999975	0	1	0	7.52504e-14	rs10260606	DBNL	2.03e-10	29022597
neale17_20002_1473	7	44584551	gtex_thyroid	ENSG00000122678	0	4e-6	0	0.999996	0	1	0	7.52504e-14	rs10260606	POLM	2.04e-36	29022597
neale17_20002_1473	7	44584551	gtex_thyroid	ENSG00000015676	0	4e-6	0	0.999996	0	1	0	7.52504e-14	rs10260606	NUDCD3	2.99e-32	29022597
neale17_20002_1473	7	44584551	gtex_thyroid	ENSG00000122515	0	4e-6	1.1e-5	0.999985	0	1	0	7.52504e-14	rs10260606	ZMIZ2	1.13e-10	29022597
neale17_20002_1473	7	44584551	gtex_pituitary	ENSG00000122678	0	4e-6	0	0.999996	0	1	0	7.52504e-14	rs10260606	POLM	5.53e-12	29022597
neale17_20002_1473	7	44584551	gtex_artery_aorta	ENSG00000106624	0	4e-6	0	0.999996	0	1	0	7.52504e-14	rs10260606	AEBP1	1.13e-15	29022597
neale17_20002_1473	7	44584551	gtex_muscle_skeletal	ENSG00000136280	0	4e-6	0	0.999996	0	1	0	7.52504e-14	rs10260606	CCM2	3.22e-15	29022597
neale17_20002_1473	7	44584551	gtex_whole_blood	ENSG00000122678	0	4e-6	0	0.999996	0	1	0	7.52504e-14	rs10260606	POLM	1.94e-25	29022597
neale17_20002_1473	7	44584551	gtex_adrenal_gland	ENSG00000122678	0	4e-6	0	0.999995	0	1	0	7.52504e-14	rs10260606	POLM	1.55e-10	29022597
neale17_20002_1473	7	44584551	gtex_adipose_visceral_omentum	ENSG00000122678	0	4e-6	0	0.999996	0	1	0	7.52504e-14	rs10260606	POLM	2.5e-12	29022597
neale17_20002_1473	7	44584551	gtex_spleen	ENSG00000260997	0	4e-6	5e-6	0.999991	0	1	0	7.52504e-14	rs10260606	RP4-647J21.1	2.25e-9	29022597
neale17_20002_1473	7	44584551	gtex_whole_blood	ENSG00000260997	0	4e-6	0	0.999996	0	1	0	7.52504e-14	rs10260606	RP4-647J21.1	6.3e-21	29022597
neale17_20002_1473	7	44584551	gtex_whole_blood	ENSG00000136280	0	4e-6	0	0.999996	0	1	0	7.52504e-14	rs10260606	CCM2	5.86e-24	29022597
neale17_20002_1473	8	18269581	gtex_brain_hypothalamus	ENSG00000078674	0	4e-6	0	0.999996	0	1	0	3.89487e-13	rs57180587	PCM1	2.34e-10	29022597
neale17_20002_1473	8	18269581	gtex_adipose_subcutaneous	ENSG00000078674	0	4e-6	4e-6	0.999992	0	1	0	3.89487e-13	rs57180587	PCM1	2.14e-11	29022597
neale17_20002_1473	8	18269581	gtex_brain_nucleus_accumbens_basal_ganglia	ENSG00000078674	0	4e-6	1.2e-5	0.999983	0	1	0	3.89487e-13	rs57180587	PCM1	3.44e-9	29022597
neale17_20002_1473	8	18269581	gtex_brain_putamen_basal_ganglia	ENSG00000078674	0	4e-6	0	0.999996	0	1	0	3.89487e-13	rs57180587	PCM1	3.87e-10	29022597
neale17_20002_1473	8	18269581	gtex_brain_anterior_cingulate_cortex_ba24	ENSG00000078674	0	4e-6	6e-6	0.99999	0	1	0	3.89487e-13	rs57180587	PCM1	1.57e-8	29022597
neale17_20002_1473	8	18269581	gtex_colon_transverse	ENSG00000104763	0	4e-6	0	0.999996	0	1	0	3.89487e-13	rs57180587	ASAH1	4.84e-14	29022597
neale17_20002_1473	8	18269581	gtex_muscle_skeletal	ENSG00000078674	0	4e-6	0	0.999996	0	1	0	3.89487e-13	rs57180587	PCM1	2.02e-15	29022597
neale17_20002_1473	8	18269581	gtex_lung	ENSG00000104763	0	4e-6	0	0.999996	0	1	0	3.89487e-13	rs57180587	ASAH1	7.87e-14	29022597
neale17_20002_1473	8	18269581	gtex_artery_tibial	ENSG00000078674	0	4e-6	0	0.999996	0	1	0	3.89487e-13	rs57180587	PCM1	3.35e-18	29022597
neale17_20002_1473	8	18269581	gtex_heart_left_ventricle	ENSG00000244018	0	4e-6	1.2e-5	0.999983	0	1	0	3.89487e-13	rs57180587	RPL35P6	3.93e-10	29022597
neale17_20002_1473	8	18269581	gtex_heart_left_ventricle	ENSG00000156011	0	2e-6	2e-6	0.999996	0	1	0	3.89487e-13	rs57180587	PSD3	1.48e-10	29022597
neale17_20002_1473	8	18269581	gtex_nerve_tibial	ENSG00000078674	0	4e-6	0	0.999996	0	1	0	3.89487e-13	rs57180587	PCM1	1.02e-14	29022597
neale17_20002_1473	8	18269581	gtex_nerve_tibial	ENSG00000104763	0	4e-6	0	0.999996	0	1	0	3.89487e-13	rs57180587	ASAH1	3.75e-13	29022597
neale17_20002_1473	8	18269581	gtex_brain_cerebellum	ENSG00000078674	0	4e-6	0	0.999996	0	1	0	3.89487e-13	rs57180587	PCM1	5.7e-26	29022597
neale17_20002_1473	8	18269581	gtex_brain_cerebellar_hemisphere	ENSG00000078674	0	4e-6	0	0.999996	0	1	0	3.89487e-13	rs57180587	PCM1	3.95e-18	29022597
neale17_20002_1473	8	18269581	gtex_thyroid	ENSG00000104763	0	4e-6	0	0.999996	0	1	0	3.89487e-13	rs57180587	ASAH1	2.38e-13	29022597
neale17_20002_1473	8	18269581	gtex_cells_transformed_fibroblasts	ENSG00000078674	0	4e-6	2e-6	0.999994	0	1	0	3.89487e-13	rs57180587	PCM1	3.39e-11	29022597
neale17_20002_1473	8	18269581	gtex_whole_blood	ENSG00000104763	0	4e-6	0	0.999996	0	1	0	3.89487e-13	rs57180587	ASAH1	3.94e-35	29022597
neale17_20002_1473	8	18269581	gtex_pancreas	ENSG00000078674	0	4e-6	3.5e-5	0.999961	0	1	0	3.89487e-13	rs57180587	PCM1	2.51e-9	29022597
neale17_20002_1473	8	18269581	gtex_skin_sun_exposed_lower_leg	ENSG00000078674	0	4e-6	0	0.999996	0	1	0	3.89487e-13	rs57180587	PCM1	3.32e-14	29022597
neale17_20002_1473	8	18269581	gtex_skin_sun_exposed_lower_leg	ENSG00000104763	0	4e-6	3e-6	0.999993	0	1	0	3.89487e-13	rs57180587	ASAH1	1.12e-10	29022597
neale17_20002_1473	8	18269581	gtex_brain_caudate_basal_ganglia	ENSG00000078674	0	4e-6	0	0.999996	0	1	0	3.89487e-13	rs57180587	PCM1	1.59e-13	29022597
neale17_20002_1473	8	18269581	gtex_esophagus_muscularis	ENSG00000078674	0	4e-6	0	0.999996	0	1	0	3.89487e-13	rs57180587	PCM1	6.96e-12	29022597
neale17_20002_1473	8	18269581	gtex_heart_atrial_appendage	ENSG00000156011	0	2e-6	0	0.999998	0	1	0	3.89487e-13	rs57180587	PSD3	5.05e-11	29022597
neale17_20002_1473	8	18269581	gtex_esophagus_mucosa	ENSG00000104763	0	4e-6	0	0.999996	0	1	0	3.89487e-13	rs57180587	ASAH1	5.87e-20	29022597
neale17_20002_1473	8	18269581	gtex_stomach	ENSG00000104763	0	4e-6	0	0.999996	0	1	0	3.89487e-13	rs57180587	ASAH1	8.18e-15	29022597
neale17_20002_1473	8	18269581	gtex_brain_hippocampus	ENSG00000078674	0	4e-6	0	0.999996	0	1	0	3.89487e-13	rs57180587	PCM1	6.1e-10	29022597
neale17_20002_1473	8	18269581	gtex_brain_cortex	ENSG00000078674	0	4e-6	0	0.999996	0	1	0	3.89487e-13	rs57180587	PCM1	2.48e-21	29022597
neale17_20002_1473	8	18269581	gtex_brain_frontal_cortex_ba9	ENSG00000078674	0	4e-6	1e-6	0.999995	0	1	0	3.89487e-13	rs57180587	PCM1	5.75e-10	29022597
neale17_20002_1473	8	19830921	gtex_breast_mammary_tissue	ENSG00000147408	0	3e-6	3e-6	0.999993	0	1	0	1.08732e-13	rs10096633	CSGALNACT1	9.88e-11	29022597
neale17_20002_1473	8	19830921	gtex_nerve_tibial	ENSG00000147408	0	3e-6	0	0.999997	0	1	0	1.08732e-13	rs10096633	CSGALNACT1	1.27e-24	29022597
neale17_20002_1473	8	19830921	gtex_nerve_tibial	ENSG00000061337	0	3e-6	0	0.999997	0	1	0	1.08732e-13	rs10096633	LZTS1	1.81e-15	29022597
neale17_20002_1473	8	19830921	gtex_nerve_tibial	ENSG00000253164	0	3e-6	0	0.999997	0	1	0	1.08732e-13	rs10096633	RP11-563N12.2	7.93e-21	29022597
neale17_20002_1473	8	19830921	gtex_testis	ENSG00000147408	0	3e-6	0	0.999997	0	1	0	1.08732e-13	rs10096633	CSGALNACT1	1.36e-16	29022597
neale17_20002_1473	8	19830921	gtex_testis	ENSG00000061337	0	3e-6	0	0.999997	0	1	0	1.08732e-13	rs10096633	LZTS1	1.45e-13	29022597
neale17_20002_1473	8	19830921	gtex_heart_left_ventricle	ENSG00000253270	0	3e-6	0	0.999996	0	1	0	1.08732e-13	rs10096633	RP11-1105O14.1	1.55e-11	29022597
neale17_20002_1473	8	19830921	gtex_heart_left_ventricle	ENSG00000147408	0	3e-6	1.8e-5	0.999979	0	1	0	1.08732e-13	rs10096633	CSGALNACT1	5.7e-10	29022597
neale17_20002_1473	8	19830921	gtex_esophagus_mucosa	ENSG00000147408	0	3e-6	3.1e-5	0.999965	0	1	0	1.08732e-13	rs10096633	CSGALNACT1	9.63e-10	29022597
neale17_20002_1473	8	19830921	gtex_spleen	ENSG00000036565	0	3e-6	2e-6	0.999994	0	1	0	1.08732e-13	rs10096633	SLC18A1	2.41e-9	29022597
neale17_20002_1473	8	19830921	gtex_brain_frontal_cortex_ba9	ENSG00000147408	0	3e-6	6e-6	0.99999	0	1	0	1.08732e-13	rs10096633	CSGALNACT1	4.31e-9	29022597
neale17_20002_1473	8	19830921	gtex_muscle_skeletal	ENSG00000147408	0	3e-6	0	0.999997	0	1	0	1.08732e-13	rs10096633	CSGALNACT1	4.18e-14	29022597
neale17_20002_1473	8	19830921	gtex_brain_cortex	ENSG00000147408	0	3e-6	0	0.999997	0	1	0	1.08732e-13	rs10096633	CSGALNACT1	1.65e-14	29022597
neale17_20002_1473	8	19830921	gtex_brain_anterior_cingulate_cortex_ba24	ENSG00000147408	0	3e-6	0	0.999997	0	1	0	1.08732e-13	rs10096633	CSGALNACT1	1.43e-10	29022597
neale17_20002_1473	8	19830921	gtex_brain_anterior_cingulate_cortex_ba24	ENSG00000147416	0	3e-6	1.2e-5	0.999985	0	1	0	1.08732e-13	rs10096633	ATP6V1B2	1.32e-8	29022597
neale17_20002_1473	8	19830921	gtex_brain_putamen_basal_ganglia	ENSG00000147408	0	3e-6	0	0.999997	0	1	0	1.08732e-13	rs10096633	CSGALNACT1	1.06e-12	29022597
neale17_20002_1473	8	19830921	gtex_brain_cerebellar_hemisphere	ENSG00000104613	0	3e-6	0	0.999996	0	1	0	1.08732e-13	rs10096633	INTS10	1.42e-10	29022597
neale17_20002_1473	8	19830921	gtex_prostate	ENSG00000147408	0	3e-6	0	0.999996	0	1	0	1.08732e-13	rs10096633	CSGALNACT1	4.98e-10	29022597
neale17_20002_1473	8	19830921	gtex_adipose_subcutaneous	ENSG00000147408	0	3e-6	0	0.999997	0	1	0	1.08732e-13	rs10096633	CSGALNACT1	3.21e-14	29022597
neale17_20002_1473	8	19830921	gtex_brain_cerebellum	ENSG00000104613	0	3e-6	0	0.999997	0	1	0	1.08732e-13	rs10096633	INTS10	1.08e-11	29022597
neale17_20002_1473	8	19830921	gtex_skin_not_sun_exposed_suprapubic	ENSG00000147408	0	3e-6	0	0.999997	0	1	0	1.08732e-13	rs10096633	CSGALNACT1	2.12e-17	29022597
neale17_20002_1473	8	19830921	gtex_thyroid	ENSG00000147408	0	3e-6	0	0.999997	0	1	0	1.08732e-13	rs10096633	CSGALNACT1	4.39e-33	29022597
neale17_20002_1473	8	19830921	gtex_brain_nucleus_accumbens_basal_ganglia	ENSG00000147408	0	3e-6	0	0.999997	0	1	0	1.08732e-13	rs10096633	CSGALNACT1	1.34e-12	29022597
neale17_20002_1473	8	19830921	gtex_small_intestine_terminal_ileum	ENSG00000147408	0	3e-6	1.1e-5	0.999985	0	1	0	1.08732e-13	rs10096633	CSGALNACT1	1.28e-8	29022597
neale17_20002_1473	8	19830921	gtex_skin_sun_exposed_lower_leg	ENSG00000147408	0	3e-6	0	0.999997	0	1	0	1.08732e-13	rs10096633	CSGALNACT1	1.5e-19	29022597
neale17_20002_1473	8	19830921	gtex_pancreas	ENSG00000147408	0	3e-6	0	0.999996	0	1	0	1.08732e-13	rs10096633	CSGALNACT1	2.41e-11	29022597
neale17_20002_1473	8	19830921	gtex_brain_caudate_basal_ganglia	ENSG00000147408	0	3e-6	0	0.999997	0	1	0	1.08732e-13	rs10096633	CSGALNACT1	3.99e-17	29022597
neale17_20002_1473	8	19830921	gtex_whole_blood	ENSG00000147408	0	3e-6	0	0.999997	0	1	0	1.08732e-13	rs10096633	CSGALNACT1	1.75e-34	29022597
neale17_20002_1473	8	19830921	gtex_whole_blood	ENSG00000061337	0	3e-6	7e-6	0.99999	0	1	0	1.08732e-13	rs10096633	LZTS1	8.77e-11	29022597
neale17_20002_1473	8	59398461	gtex_heart_left_ventricle	ENSG00000198846	0	3.71e-4	0	0.999629	0	1	0	1.57431e-11	rs10504255	TOX	6.11e-19	29022597
neale17_20002_1473	8	59398461	gtex_artery_tibial	ENSG00000198846	0	3.71e-4	0	0.999628	0	1	0	1.57431e-11	rs10504255	TOX	8.15e-12	29022597
neale17_20002_1473	8	59398461	gtex_cells_transformed_fibroblasts	ENSG00000169122	0	3.71e-4	0	0.999629	0	1	0	1.57431e-11	rs10504255	FAM110B	1.01e-14	29022597
neale17_20002_1473	8	59398461	gtex_pancreas	ENSG00000169122	0	3.71e-4	1.6e-5	0.999612	0	1	0	1.57431e-11	rs10504255	FAM110B	2.41e-9	29022597
neale17_20002_1473	9	107664301	gtex_testis	ENSG00000136783	0	2e-6	1e-6	0.999998	0	1	0	2.41805e-14	rs1883025	NIPSNAP3A	7.94e-11	29022597
neale17_20002_1473	9	107664301	gtex_testis	ENSG00000230013	0	2e-6	0	0.999998	0	1	0	2.41805e-14	rs1883025	RP11-217B7.3	2.04e-19	29022597
neale17_20002_1473	9	107664301	gtex_heart_left_ventricle	ENSG00000226334	0	2e-6	0	0.999998	0	1	0	2.41805e-14	rs1883025	RP11-217B7.2	6.75e-15	29022597
neale17_20002_1473	9	107664301	gtex_brain_cerebellum	ENSG00000136783	0	2e-6	0	0.999998	0	1	0	2.41805e-14	rs1883025	NIPSNAP3A	1.67e-12	29022597
neale17_20002_1473	9	107664301	gtex_brain_cerebellar_hemisphere	ENSG00000136783	0	2e-6	0	0.999998	0	1	0	2.41805e-14	rs1883025	NIPSNAP3A	1.72e-10	29022597
neale17_20002_1473	9	107664301	gtex_artery_aorta	ENSG00000136783	0	2e-6	0	0.999998	0	1	0	2.41805e-14	rs1883025	NIPSNAP3A	2.48e-16	29022597
neale17_20002_1473	9	107664301	gtex_artery_aorta	ENSG00000226334	0	2e-6	0	0.999998	0	1	0	2.41805e-14	rs1883025	RP11-217B7.2	7.71e-13	29022597
neale17_20002_1473	9	107664301	gtex_whole_blood	ENSG00000136783	0	2e-6	6.1e-5	0.999936	0	1	0	2.41805e-14	rs1883025	NIPSNAP3A	1.07e-10	29022597
neale17_20002_1473	9	107664301	gtex_nerve_tibial	ENSG00000136783	0	2e-6	0	0.999998	0	1	0	2.41805e-14	rs1883025	NIPSNAP3A	2.25e-24	29022597
neale17_20002_1473	9	107664301	gtex_nerve_tibial	ENSG00000226334	0	2e-6	0	0.999998	0	1	0	2.41805e-14	rs1883025	RP11-217B7.2	2.66e-23	29022597
neale17_20002_1473	9	107664301	gtex_pancreas	ENSG00000136783	0	2e-6	0	0.999998	0	1	0	2.41805e-14	rs1883025	NIPSNAP3A	1.84e-10	29022597
neale17_20002_1473	9	107664301	gtex_artery_tibial	ENSG00000136783	0	2e-6	0	0.999998	0	1	0	2.41805e-14	rs1883025	NIPSNAP3A	9.61e-22	29022597
neale17_20002_1473	9	107664301	gtex_artery_tibial	ENSG00000226334	0	2e-6	0	0.999998	0	1	0	2.41805e-14	rs1883025	RP11-217B7.2	1.34e-20	29022597
neale17_20002_1473	9	107664301	gtex_colon_sigmoid	ENSG00000226334	0	2e-6	0	0.999998	0	1	0	2.41805e-14	rs1883025	RP11-217B7.2	2.26e-16	29022597
neale17_20002_1473	9	107664301	gtex_heart_atrial_appendage	ENSG00000136783	0	2e-6	0	0.999998	0	1	0	2.41805e-14	rs1883025	NIPSNAP3A	2.96e-13	29022597
neale17_20002_1473	9	107664301	gtex_heart_atrial_appendage	ENSG00000226334	0	2e-6	0	0.999998	0	1	0	2.41805e-14	rs1883025	RP11-217B7.2	4.14e-11	29022597
neale17_20002_1473	9	107664301	gtex_pituitary	ENSG00000226334	0	2e-6	0	0.999998	0	1	0	2.41805e-14	rs1883025	RP11-217B7.2	1.98e-10	29022597
neale17_20002_1473	9	107664301	gtex_adipose_visceral_omentum	ENSG00000136783	0	2e-6	8e-6	0.99999	0	1	0	2.41805e-14	rs1883025	NIPSNAP3A	7.98e-10	29022597
neale17_20002_1473	9	107664301	gtex_adipose_visceral_omentum	ENSG00000226334	0	2e-6	0	0.999998	0	1	0	2.41805e-14	rs1883025	RP11-217B7.2	3.79e-18	29022597
neale17_20002_1473	9	107664301	gtex_adrenal_gland	ENSG00000226334	0	2e-6	0	0.999998	0	1	0	2.41805e-14	rs1883025	RP11-217B7.2	4.14e-19	29022597
neale17_20002_1473	9	107664301	gtex_breast_mammary_tissue	ENSG00000136783	0	2e-6	3.8e-5	0.99996	0	1	0	2.41805e-14	rs1883025	NIPSNAP3A	1.07e-9	29022597
neale17_20002_1473	9	107664301	gtex_breast_mammary_tissue	ENSG00000226334	0	2e-6	0	0.999998	0	1	0	2.41805e-14	rs1883025	RP11-217B7.2	1.89e-15	29022597
neale17_20002_1473	9	107664301	gtex_esophagus_mucosa	ENSG00000226334	0	2e-6	0	0.999998	0	1	0	2.41805e-14	rs1883025	RP11-217B7.2	4.05e-18	29022597
neale17_20002_1473	9	107664301	gtex_muscle_skeletal	ENSG00000136783	0	2e-6	0	0.999998	0	1	0	2.41805e-14	rs1883025	NIPSNAP3A	3.56e-16	29022597
neale17_20002_1473	9	107664301	gtex_muscle_skeletal	ENSG00000226334	0	2e-6	0	0.999998	0	1	0	2.41805e-14	rs1883025	RP11-217B7.2	5.17e-39	29022597
neale17_20002_1473	9	107664301	gtex_lung	ENSG00000136783	0	2e-6	0	0.999998	0	1	0	2.41805e-14	rs1883025	NIPSNAP3A	8.43e-16	29022597
neale17_20002_1473	9	107664301	gtex_lung	ENSG00000226334	0	2e-6	0	0.999998	0	1	0	2.41805e-14	rs1883025	RP11-217B7.2	9.76e-16	29022597
neale17_20002_1473	9	107664301	gtex_skin_sun_exposed_lower_leg	ENSG00000136783	0	2e-6	0	0.999998	0	1	0	2.41805e-14	rs1883025	NIPSNAP3A	3.58e-24	29022597
neale17_20002_1473	9	107664301	gtex_skin_sun_exposed_lower_leg	ENSG00000165028	0	2e-6	1.7e-5	0.999981	0	1	0	2.41805e-14	rs1883025	NIPSNAP3B	1.7e-10	29022597
neale17_20002_1473	9	107664301	gtex_skin_sun_exposed_lower_leg	ENSG00000226334	0	2e-6	0	0.999998	0	1	0	2.41805e-14	rs1883025	RP11-217B7.2	4.46e-18	29022597
neale17_20002_1473	9	107664301	gtex_cells_transformed_fibroblasts	ENSG00000226334	0	2e-6	0	0.999998	0	1	0	2.41805e-14	rs1883025	RP11-217B7.2	5.47e-33	29022597
neale17_20002_1473	9	107664301	gtex_colon_transverse	ENSG00000226334	0	2e-6	0	0.999998	0	1	0	2.41805e-14	rs1883025	RP11-217B7.2	3.29e-17	29022597
neale17_20002_1473	9	107664301	gtex_adipose_subcutaneous	ENSG00000136783	0	2e-6	0	0.999998	0	1	0	2.41805e-14	rs1883025	NIPSNAP3A	5.02e-16	29022597
neale17_20002_1473	9	107664301	gtex_adipose_subcutaneous	ENSG00000226334	0	2e-6	0	0.999998	0	1	0	2.41805e-14	rs1883025	RP11-217B7.2	2.05e-35	29022597
neale17_20002_1473	9	107664301	gtex_esophagus_muscularis	ENSG00000136783	0	2e-6	0	0.999998	0	1	0	2.41805e-14	rs1883025	NIPSNAP3A	1.53e-17	29022597
neale17_20002_1473	9	107664301	gtex_esophagus_muscularis	ENSG00000226334	0	2e-6	0	0.999998	0	1	0	2.41805e-14	rs1883025	RP11-217B7.2	3.14e-22	29022597
neale17_20002_1473	9	107664301	gtex_skin_not_sun_exposed_suprapubic	ENSG00000136783	0	2e-6	0	0.999998	0	1	0	2.41805e-14	rs1883025	NIPSNAP3A	5.68e-14	29022597
neale17_20002_1473	9	107664301	gtex_thyroid	ENSG00000226334	0	2e-6	0	0.999998	0	1	0	2.41805e-14	rs1883025	RP11-217B7.2	1.97e-17	29022597
neale17_20002_1473	9	136155000	gtex_testis	ENSG00000165702	0	0	0	1	0	1	0	6.93961e-22	rs635634	GFI1B	1.2e-12	29022597
neale17_20002_1473	9	136155000	gtex_testis	ENSG00000165695	0	0	0	1	0	1	0	6.93961e-22	rs635634	AK8	1.75e-25	29022597
neale17_20002_1473	9	136155000	gtex_testis	ENSG00000233800	0	0	0	1	0	1	0	6.93961e-22	rs635634	RP11-295G24.4	1.05e-15	29022597
neale17_20002_1473	9	136155000	gtex_testis	ENSG00000119440	0	0	0	1	0	1	0	6.93961e-22	rs635634	LCN1P1	1.28e-13	29022597
neale17_20002_1473	9	136155000	gtex_testis	ENSG00000175164	0	0	0	1	0	1	0	6.93961e-22	rs635634	ABO	1.26e-16	29022597
neale17_20002_1473	9	136155000	gtex_testis	ENSG00000148300	0	0	0	1	0	1	0	6.93961e-22	rs635634	REXO4	9.8e-11	29022597
neale17_20002_1473	9	136155000	gtex_testis	ENSG00000225756	0	0	0	1	0	1	0	6.93961e-22	rs635634	DBH-AS1	4.35e-15	29022597
neale17_20002_1473	9	136155000	gtex_liver	ENSG00000196990	0	0	0	1	0	1	0	6.93961e-22	rs635634	FAM163B	1.8e-15	29022597
neale17_20002_1473	9	136155000	gtex_liver	ENSG00000123454	0	0	0	1	0	1	0	6.93961e-22	rs635634	DBH	1.9e-10	29022597
neale17_20002_1473	9	136155000	gtex_brain_cerebellar_hemisphere	ENSG00000160271	0	0	1.3e-5	0.999987	0	1	0	6.93961e-22	rs635634	RALGDS	3.35e-9	29022597
neale17_20002_1473	9	136155000	gtex_brain_cerebellar_hemisphere	ENSG00000148290	0	0	0	1	0	1	0	6.93961e-22	rs635634	SURF1	5.9e-12	29022597
neale17_20002_1473	9	136155000	gtex_muscle_skeletal	ENSG00000175164	0	0	0	1	0	1	0	6.93961e-22	rs635634	ABO	1.13e-22	29022597
neale17_20002_1473	9	136155000	gtex_muscle_skeletal	ENSG00000148290	0	0	0	1	0	1	0	6.93961e-22	rs635634	SURF1	5.57e-18	29022597
neale17_20002_1473	9	136155000	gtex_muscle_skeletal	ENSG00000225756	0	0	0	1	0	1	0	6.93961e-22	rs635634	DBH-AS1	9.87e-18	29022597
neale17_20002_1473	9	136155000	gtex_muscle_skeletal	ENSG00000123453	0	0	0	1	0	1	0	6.93961e-22	rs635634	SARDH	1.1e-30	29022597
neale17_20002_1473	9	136155000	gtex_cells_ebvtransformed_lymphocytes	ENSG00000148290	0	0	0	1	0	1	0	6.93961e-22	rs635634	SURF1	2.49e-11	29022597
neale17_20002_1473	9	136155000	gtex_cells_ebvtransformed_lymphocytes	ENSG00000123453	0	0	0	1	0	1	0	6.93961e-22	rs635634	SARDH	1.7e-11	29022597
neale17_20002_1473	9	136155000	gtex_stomach	ENSG00000175164	0	0	0	1	0	1	0	6.93961e-22	rs635634	ABO	8.45e-14	29022597
neale17_20002_1473	9	136155000	gtex_stomach	ENSG00000225756	0	0	0	1	0	1	0	6.93961e-22	rs635634	DBH-AS1	2.22e-15	29022597
neale17_20002_1473	9	136155000	gtex_stomach	ENSG00000123453	0	0	0	1	0	1	0	6.93961e-22	rs635634	SARDH	1.97e-22	29022597
neale17_20002_1473	9	136155000	gtex_brain_anterior_cingulate_cortex_ba24	ENSG00000148290	0	0	0	1	0	1	0	6.93961e-22	rs635634	SURF1	1.83e-14	29022597
neale17_20002_1473	9	136155000	gtex_brain_cortex	ENSG00000165695	0	0	0	1	0	1	0	6.93961e-22	rs635634	AK8	3.28e-15	29022597
neale17_20002_1473	9	136155000	gtex_brain_cortex	ENSG00000123454	0	0	0	1	0	1	0	6.93961e-22	rs635634	DBH	2.31e-11	29022597
neale17_20002_1473	9	136155000	gtex_artery_aorta	ENSG00000148290	0	0	1e-6	0.999999	0	1	0	6.93961e-22	rs635634	SURF1	2.21e-11	29022597
neale17_20002_1473	9	136155000	gtex_artery_aorta	ENSG00000123453	0	0	0	1	0	1	0	6.93961e-22	rs635634	SARDH	4.5e-14	29022597
neale17_20002_1473	9	136155000	gtex_colon_sigmoid	ENSG00000123453	0	0	0	1	0	1	0	6.93961e-22	rs635634	SARDH	1.05e-13	29022597
neale17_20002_1473	9	136155000	gtex_pancreas	ENSG00000170827	0	0	1.2e-5	0.999988	0	1	0	6.93961e-22	rs635634	CELP	8.22e-10	29022597
neale17_20002_1473	9	136155000	gtex_pancreas	ENSG00000175164	0	0	0	1	0	1	0	6.93961e-22	rs635634	ABO	3.92e-25	29022597
neale17_20002_1473	9	136155000	gtex_pancreas	ENSG00000225756	0	0	0	1	0	1	0	6.93961e-22	rs635634	DBH-AS1	1.44e-13	29022597
neale17_20002_1473	9	136155000	gtex_pancreas	ENSG00000123453	0	0	0	1	0	1	0	6.93961e-22	rs635634	SARDH	1.69e-22	29022597
neale17_20002_1473	9	136155000	gtex_esophagus_mucosa	ENSG00000175164	0	0	0	1	0	1	0	6.93961e-22	rs635634	ABO	7.91e-31	29022597
neale17_20002_1473	9	136155000	gtex_esophagus_mucosa	ENSG00000148290	0	0	0	1	0	1	0	6.93961e-22	rs635634	SURF1	5.79e-21	29022597
neale17_20002_1473	9	136155000	gtex_esophagus_mucosa	ENSG00000160323	0	0	0	1	0	1	0	6.93961e-22	rs635634	ADAMTS13	3.47e-13	29022597
neale17_20002_1473	9	136155000	gtex_esophagus_mucosa	ENSG00000160325	0	0	0	1	0	1	0	6.93961e-22	rs635634	CACFD1	3.13e-18	29022597
neale17_20002_1473	9	136155000	gtex_lung	ENSG00000175164	0	0	0	1	0	1	0	6.93961e-22	rs635634	ABO	8.96e-32	29022597
neale17_20002_1473	9	136155000	gtex_lung	ENSG00000148296	0	0	0	1	0	1	0	6.93961e-22	rs635634	SURF6	7.72e-16	29022597
neale17_20002_1473	9	136155000	gtex_lung	ENSG00000148290	0	0	0	1	0	1	0	6.93961e-22	rs635634	SURF1	3.68e-18	29022597
neale17_20002_1473	9	136155000	gtex_pancreas	ENSG00000160293	0	0	1.8e-5	0.999982	0	1	0	6.93961e-22	rs635634	VAV2	6.51e-10	29022597
neale17_20002_1473	9	136155000	gtex_artery_tibial	ENSG00000148296	0	0	0	1	0	1	0	6.93961e-22	rs635634	SURF6	9.16e-14	29022597
neale17_20002_1473	9	136155000	gtex_adrenal_gland	ENSG00000175164	0	0	0	1	0	1	0	6.93961e-22	rs635634	ABO	1.1e-18	29022597
neale17_20002_1473	9	136155000	gtex_whole_blood	ENSG00000175164	0	0	0	1	0	1	0	6.93961e-22	rs635634	ABO	1.3e-21	29022597
neale17_20002_1473	9	136155000	gtex_whole_blood	ENSG00000148297	0	0	0	1	0	1	0	6.93961e-22	rs635634	MED22	2.99e-24	29022597
neale17_20002_1473	9	136155000	gtex_whole_blood	ENSG00000123453	0	0	0	1	0	1	0	6.93961e-22	rs635634	SARDH	3.61e-19	29022597
neale17_20002_1473	9	136155000	gtex_heart_left_ventricle	ENSG00000148290	0	0	0	1	0	1	0	6.93961e-22	rs635634	SURF1	6.5e-16	29022597
neale17_20002_1473	9	136155000	gtex_artery_tibial	ENSG00000160293	0	0	3e-5	0.99997	0	1	0	6.93961e-22	rs635634	VAV2	6.3e-10	29022597
neale17_20002_1473	9	136155000	gtex_pituitary	ENSG00000160323	0	0	1e-6	0.999999	0	1	0	6.93961e-22	rs635634	ADAMTS13	1.39e-9	29022597
neale17_20002_1473	9	136155000	gtex_brain_caudate_basal_ganglia	ENSG00000165695	0	0	1e-5	0.99999	0	1	0	6.93961e-22	rs635634	AK8	4.75e-9	29022597
neale17_20002_1473	9	136155000	gtex_brain_caudate_basal_ganglia	ENSG00000148290	0	0	0	1	0	1	0	6.93961e-22	rs635634	SURF1	3.58e-12	29022597
neale17_20002_1473	9	136155000	gtex_brain_cerebellum	ENSG00000165695	0	0	1e-6	0.999999	0	1	0	6.93961e-22	rs635634	AK8	8.22e-10	29022597
neale17_20002_1473	9	136155000	gtex_brain_cerebellum	ENSG00000148290	0	0	0	1	0	1	0	6.93961e-22	rs635634	SURF1	2.66e-15	29022597
neale17_20002_1473	9	136155000	gtex_brain_cerebellum	ENSG00000196990	0	0	0	1	0	1	0	6.93961e-22	rs635634	FAM163B	2.03e-10	29022597
neale17_20002_1473	9	136155000	gtex_nerve_tibial	ENSG00000165699	0	0	0	1	0	1	0	6.93961e-22	rs635634	TSC1	3.56e-14	29022597
neale17_20002_1473	9	136155000	gtex_nerve_tibial	ENSG00000175164	0	0	0	1	0	1	0	6.93961e-22	rs635634	ABO	2.91e-20	29022597
neale17_20002_1473	9	136155000	gtex_nerve_tibial	ENSG00000160323	0	0	0	1	0	1	0	6.93961e-22	rs635634	ADAMTS13	5.37e-11	29022597
neale17_20002_1473	9	136155000	gtex_nerve_tibial	ENSG00000197859	0	0	0	1	0	1	0	6.93961e-22	rs635634	ADAMTSL2	2.09e-14	29022597
neale17_20002_1473	9	136155000	gtex_nerve_tibial	ENSG00000196990	0	0	0	1	0	1	0	6.93961e-22	rs635634	FAM163B	5.7e-14	29022597
neale17_20002_1473	9	136155000	gtex_nerve_tibial	ENSG00000123454	0	0	0	1	0	1	0	6.93961e-22	rs635634	DBH	9.2e-14	29022597
neale17_20002_1473	9	136155000	gtex_nerve_tibial	ENSG00000225756	0	0	0	1	0	1	0	6.93961e-22	rs635634	DBH-AS1	1.43e-12	29022597
neale17_20002_1473	9	136155000	gtex_nerve_tibial	ENSG00000123453	0	0	0	1	0	1	0	6.93961e-22	rs635634	SARDH	9.31e-16	29022597
neale17_20002_1473	9	136155000	gtex_breast_mammary_tissue	ENSG00000148290	0	0	0	1	0	1	0	6.93961e-22	rs635634	SURF1	2.77e-17	29022597
neale17_20002_1473	9	136155000	gtex_breast_mammary_tissue	ENSG00000123453	0	0	8e-6	0.999992	0	1	0	6.93961e-22	rs635634	SARDH	2.64e-10	29022597
neale17_20002_1473	9	136155000	gtex_heart_atrial_appendage	ENSG00000175164	0	0	0	1	0	1	0	6.93961e-22	rs635634	ABO	6.92e-15	29022597
neale17_20002_1473	9	136155000	gtex_adipose_visceral_omentum	ENSG00000175164	0	0	0	1	0	1	0	6.93961e-22	rs635634	ABO	1.17e-21	29022597
neale17_20002_1473	9	136155000	gtex_adipose_visceral_omentum	ENSG00000148290	0	0	0	1	0	1	0	6.93961e-22	rs635634	SURF1	5.37e-20	29022597
neale17_20002_1473	9	136155000	gtex_brain_hypothalamus	ENSG00000165695	0	0	0	1	0	1	0	6.93961e-22	rs635634	AK8	4.45e-14	29022597
neale17_20002_1473	9	136155000	gtex_ovary	ENSG00000175164	0	0	0	1	0	1	0	6.93961e-22	rs635634	ABO	1.84e-11	29022597
neale17_20002_1473	9	136155000	gtex_brain_nucleus_accumbens_basal_ganglia	ENSG00000165695	0	0	0	1	0	1	0	6.93961e-22	rs635634	AK8	5.7e-11	29022597
neale17_20002_1473	9	136155000	gtex_skin_not_sun_exposed_suprapubic	ENSG00000175164	0	0	0	1	0	1	0	6.93961e-22	rs635634	ABO	3.04e-29	29022597
neale17_20002_1473	9	136155000	gtex_skin_not_sun_exposed_suprapubic	ENSG00000148290	0	0	0	1	0	1	0	6.93961e-22	rs635634	SURF1	9.79e-13	29022597
neale17_20002_1473	9	136155000	gtex_skin_not_sun_exposed_suprapubic	ENSG00000123453	0	0	0	1	0	1	0	6.93961e-22	rs635634	SARDH	1.32e-11	29022597
neale17_20002_1473	9	136155000	gtex_vagina	ENSG00000175164	0	0	0	1	0	1	0	6.93961e-22	rs635634	ABO	4.77e-11	29022597
neale17_20002_1473	9	136155000	gtex_adipose_subcutaneous	ENSG00000175164	0	0	0	1	0	1	0	6.93961e-22	rs635634	ABO	1.14e-19	29022597
neale17_20002_1473	9	136155000	gtex_adipose_subcutaneous	ENSG00000148290	0	0	0	1	0	1	0	6.93961e-22	rs635634	SURF1	1.01e-30	29022597
neale17_20002_1473	9	136155000	gtex_adipose_subcutaneous	ENSG00000123453	0	0	0	1	0	1	0	6.93961e-22	rs635634	SARDH	3.38e-24	29022597
neale17_20002_1473	9	136155000	gtex_thyroid	ENSG00000165699	0	0	0	1	0	1	0	6.93961e-22	rs635634	TSC1	4.64e-12	29022597
neale17_20002_1473	9	136155000	gtex_thyroid	ENSG00000165695	0	0	0	1	0	1	0	6.93961e-22	rs635634	AK8	2.23e-15	29022597
neale17_20002_1473	9	136155000	gtex_thyroid	ENSG00000175164	0	0	0	1	0	1	0	6.93961e-22	rs635634	ABO	2.96e-36	29022597
neale17_20002_1473	9	136155000	gtex_thyroid	ENSG00000119440	0	0	0	1	0	1	0	6.93961e-22	rs635634	LCN1P1	1.57e-15	29022597
neale17_20002_1473	9	136155000	gtex_thyroid	ENSG00000148290	0	0	0	1	0	1	0	6.93961e-22	rs635634	SURF1	1.27e-15	29022597
neale17_20002_1473	9	136155000	gtex_thyroid	ENSG00000160323	0	0	5.2e-5	0.999948	0	1	0	6.93961e-22	rs635634	ADAMTS13	3.22e-10	29022597
neale17_20002_1473	9	136155000	gtex_thyroid	ENSG00000160325	0	0	0	1	0	1	0	6.93961e-22	rs635634	CACFD1	4.12e-22	29022597
neale17_20002_1473	9	136155000	gtex_thyroid	ENSG00000123453	0	0	0	1	0	1	0	6.93961e-22	rs635634	SARDH	1.2e-18	29022597
neale17_20002_1473	9	136155000	gtex_cells_transformed_fibroblasts	ENSG00000148296	0	0	0	1	0	1	0	6.93961e-22	rs635634	SURF6	1.2e-16	29022597
neale17_20002_1473	9	136155000	gtex_cells_transformed_fibroblasts	ENSG00000148290	0	0	0	1	0	1	0	6.93961e-22	rs635634	SURF1	1.22e-22	29022597
neale17_20002_1473	9	136155000	gtex_cells_transformed_fibroblasts	ENSG00000148300	0	0	0	1	0	1	0	6.93961e-22	rs635634	REXO4	3.5e-18	29022597
neale17_20002_1473	9	136155000	gtex_cells_transformed_fibroblasts	ENSG00000160323	0	0	0	1	0	1	0	6.93961e-22	rs635634	ADAMTS13	1.07e-12	29022597
neale17_20002_1473	9	136155000	gtex_cells_transformed_fibroblasts	ENSG00000123453	0	0	0	1	0	1	0	6.93961e-22	rs635634	SARDH	6.31e-18	29022597
neale17_20002_1473	9	136155000	gtex_skin_sun_exposed_lower_leg	ENSG00000165695	0	0	0	1	0	1	0	6.93961e-22	rs635634	AK8	3.72e-15	29022597
neale17_20002_1473	9	136155000	gtex_skin_sun_exposed_lower_leg	ENSG00000171102	0	0	0	1	0	1	0	6.93961e-22	rs635634	OBP2B	6.29e-20	29022597
neale17_20002_1473	9	136155000	gtex_skin_sun_exposed_lower_leg	ENSG00000175164	0	0	0	1	0	1	0	6.93961e-22	rs635634	ABO	1.8e-36	29022597
neale17_20002_1473	9	136155000	gtex_skin_sun_exposed_lower_leg	ENSG00000148290	0	0	0	1	0	1	0	6.93961e-22	rs635634	SURF1	3.51e-29	29022597
neale17_20002_1473	9	136155000	gtex_skin_sun_exposed_lower_leg	ENSG00000160323	0	0	0	1	0	1	0	6.93961e-22	rs635634	ADAMTS13	4.81e-13	29022597
neale17_20002_1473	9	136155000	gtex_skin_sun_exposed_lower_leg	ENSG00000123453	0	0	0	1	0	1	0	6.93961e-22	rs635634	SARDH	3.86e-14	29022597
neale17_20002_1473	9	136155000	gtex_esophagus_gastroesophageal_junction	ENSG00000225756	0	0	0	1	0	1	0	6.93961e-22	rs635634	DBH-AS1	1.93e-11	29022597
neale17_20002_1473	9	136155000	gtex_colon_transverse	ENSG00000175164	0	0	0	1	0	1	0	6.93961e-22	rs635634	ABO	8.56e-13	29022597
neale17_20002_1473	9	136155000	gtex_colon_transverse	ENSG00000148290	0	0	0	1	0	1	0	6.93961e-22	rs635634	SURF1	3.48e-14	29022597
neale17_20002_1473	9	136155000	gtex_colon_transverse	ENSG00000225756	0	0	0	1	0	1	0	6.93961e-22	rs635634	DBH-AS1	2.33e-12	29022597
neale17_20002_1473	9	136155000	gtex_colon_transverse	ENSG00000123453	0	0	0	1	0	1	0	6.93961e-22	rs635634	SARDH	4.24e-16	29022597
neale17_20002_1473	9	136155000	gtex_esophagus_muscularis	ENSG00000175164	0	0	0	1	0	1	0	6.93961e-22	rs635634	ABO	7.33e-12	29022597
neale17_20002_1473	9	136155000	gtex_esophagus_muscularis	ENSG00000225756	0	0	0	1	0	1	0	6.93961e-22	rs635634	DBH-AS1	2.74e-23	29022597
neale17_20002_1473	9	136155000	gtex_adipose_visceral_omentum	ENSG00000123453	0	0	2e-6	0.999998	0	1	0	6.93961e-22	rs635634	SARDH	1.19e-10	29022597
neale17_20002_1473	9	136155000	gtex_brain_frontal_cortex_ba9	ENSG00000148290	0	0	0	1	0	1	0	6.93961e-22	rs635634	SURF1	9e-12	29022597
neale17_20002_1473	9	136155000	gtex_brain_frontal_cortex_ba9	ENSG00000123454	0	0	6e-6	0.999994	0	1	0	6.93961e-22	rs635634	DBH	2.83e-9	29022597
neale17_20002_1473	9	136155000	gtex_adipose_subcutaneous	ENSG00000160293	0	0	2e-6	0.999997	0	1	0	6.93961e-22	rs635634	VAV2	1.17e-10	29022597
neale17_20002_1473	9	136155000	gtex_esophagus_gastroesophageal_junction	ENSG00000123453	0	0	0	1	0	1	0	6.93961e-22	rs635634	SARDH	2.14e-11	29022597
neale17_20002_1473	9	136155000	gtex_esophagus_muscularis	ENSG00000123453	0	0	0	1	0	1	0	6.93961e-22	rs635634	SARDH	1e-26	29022597
neale17_20002_1473	9	136155000	gtex_esophagus_muscularis	ENSG00000160293	0	0	0	1	0	1	0	6.93961e-22	rs635634	VAV2	1.85e-15	29022597
neale17_2090	11	88748162	gtex_cells_transformed_fibroblasts	ENSG00000086991	0	0.001791	3e-6	0.998206	0	1	0	3.7344e-10	rs10501696	NOX4	1.76e-10	29022597
neale17_2090	6	24275483	gtex_esophagus_muscularis	ENSG00000112308	0	0.002367	0	0.997632	0	1	0	6.937e-10	rs12205083	C6orf62	3.88e-17	29022597
neale17_2090	6	24275483	gtex_pancreas	ENSG00000112308	0	0.002367	0	0.997632	0	1	0	6.937e-10	rs12205083	C6orf62	6.98e-17	29022597
neale17_2090	6	24275483	gtex_whole_blood	ENSG00000137261	0	0.002368	0	0.997632	0	1	0	6.937e-10	rs12205083	KIAA0319	1.93e-14	29022597
neale17_2090	6	24275483	gtex_skin_sun_exposed_lower_leg	ENSG00000112293	0	0.002368	0	0.997632	0	1	0	6.937e-10	rs12205083	GPLD1	4.85e-12	29022597
neale17_2090	6	24275483	gtex_skin_sun_exposed_lower_leg	ENSG00000112294	0	0.002368	0	0.997632	0	1	0	6.937e-10	rs12205083	ALDH5A1	4.14e-19	29022597
neale17_2090	6	24275483	gtex_skin_sun_exposed_lower_leg	ENSG00000137261	0	0.002368	0	0.997632	0	1	0	6.937e-10	rs12205083	KIAA0319	1.52e-16	29022597
neale17_2090	6	24275483	gtex_skin_sun_exposed_lower_leg	ENSG00000111802	0	0.002368	1.2e-5	0.99762	0	1	0	6.937e-10	rs12205083	TDP2	4e-11	29022597
neale17_2090	6	24275483	gtex_colon_transverse	ENSG00000112308	0	0.002367	0	0.997632	0	1	0	6.937e-10	rs12205083	C6orf62	5.12e-15	29022597
neale17_2090	6	24275483	gtex_testis	ENSG00000112304	0	0.002368	9e-6	0.997623	0	1	0	6.937e-10	rs12205083	ACOT13	6.87e-10	29022597
neale17_2090	6	24275483	gtex_heart_atrial_appendage	ENSG00000112304	0	0.002368	0	0.997632	0	1	0	6.937e-10	rs12205083	ACOT13	4.97e-12	29022597
neale17_2090	6	24275483	gtex_heart_atrial_appendage	ENSG00000112308	0	0.002367	0	0.997632	0	1	0	6.937e-10	rs12205083	C6orf62	3.75e-12	29022597
neale17_2090	6	24275483	gtex_esophagus_mucosa	ENSG00000124532	0	0.002368	0	0.997632	0	1	0	6.937e-10	rs12205083	MRS2	3.12e-16	29022597
neale17_2090	6	24275483	gtex_esophagus_mucosa	ENSG00000112304	0	0.002368	0	0.997632	0	1	0	6.937e-10	rs12205083	ACOT13	3.53e-11	29022597
neale17_2090	6	24275483	gtex_esophagus_mucosa	ENSG00000111802	0	0.002368	0	0.997632	0	1	0	6.937e-10	rs12205083	TDP2	7.05e-16	29022597
neale17_2090	6	24275483	gtex_adipose_visceral_omentum	ENSG00000112308	0	0.002367	0	0.997632	0	1	0	6.937e-10	rs12205083	C6orf62	9.08e-16	29022597
neale17_2090	6	24275483	gtex_adipose_subcutaneous	ENSG00000112308	0	0.002367	1e-6	0.997631	0	1	0	6.937e-10	rs12205083	C6orf62	8.62e-12	29022597
neale17_2090	6	24275483	gtex_brain_cerebellum	ENSG00000112308	0	0.002371	0	0.997628	0	1	0	6.937e-10	rs12205083	C6orf62	3.57e-10	29022597
neale17_2090	6	24275483	gtex_lung	ENSG00000112294	0	0.002368	0	0.997632	0	1	0	6.937e-10	rs12205083	ALDH5A1	2.94e-22	29022597
neale17_2090	6	24275483	gtex_lung	ENSG00000112308	0	0.002367	0	0.997632	0	1	0	6.937e-10	rs12205083	C6orf62	7.3e-17	29022597
neale17_2090	6	24275483	gtex_brain_cerebellar_hemisphere	ENSG00000112308	0	0.002371	0	0.997628	0	1	0	6.937e-10	rs12205083	C6orf62	3.13e-10	29022597
neale17_2090	6	24275483	gtex_nerve_tibial	ENSG00000112294	0	0.002368	0	0.997632	0	1	0	6.937e-10	rs12205083	ALDH5A1	9.99e-14	29022597
neale17_2090	6	24275483	gtex_nerve_tibial	ENSG00000112308	0	0.002367	0	0.997632	0	1	0	6.937e-10	rs12205083	C6orf62	5.71e-17	29022597
neale17_2090	6	24275483	gtex_cells_transformed_fibroblasts	ENSG00000112308	0	0.002367	0	0.997632	0	1	0	6.937e-10	rs12205083	C6orf62	1.07e-24	29022597
neale17_2090	6	24275483	gtex_artery_tibial	ENSG00000112308	0	0.002367	0	0.997632	0	1	0	6.937e-10	rs12205083	C6orf62	7.5e-13	29022597
neale17_2090	6	24275483	gtex_skin_not_sun_exposed_suprapubic	ENSG00000112294	0	0.002368	0	0.997632	0	1	0	6.937e-10	rs12205083	ALDH5A1	8.89e-14	29022597
neale17_2090	6	24275483	gtex_skin_not_sun_exposed_suprapubic	ENSG00000137261	0	0.002368	0	0.997632	0	1	0	6.937e-10	rs12205083	KIAA0319	7.92e-14	29022597
neale17_2090	6	24275483	gtex_thyroid	ENSG00000112294	0	0.002368	0	0.997632	0	1	0	6.937e-10	rs12205083	ALDH5A1	2.43e-14	29022597
neale17_2090	6	24275483	gtex_thyroid	ENSG00000112308	0	0.002367	0	0.997632	0	1	0	6.937e-10	rs12205083	C6orf62	4.68e-18	29022597
neale17_2090	6	29970960	gtex_muscle_skeletal	ENSG00000206341	0	2e-6	0	0.999998	0	1	0	1.01366e-12	rs3094146	HLA-H	6.51e-59	29022597
neale17_2090	6	29970960	gtex_adipose_subcutaneous	ENSG00000229390	0	2e-6	7e-6	0.999991	0	1	0	1.01366e-12	rs3094146	MICD	7.76e-11	29022597
neale17_2090	6	29970960	gtex_spleen	ENSG00000206341	0	3e-6	0	0.999996	0	1	0	1.01366e-12	rs3094146	HLA-H	8.64e-13	29022597
neale17_2090	6	29970960	gtex_whole_blood	ENSG00000206341	0	2e-6	0	0.999998	0	1	0	1.01366e-12	rs3094146	HLA-H	1.21e-54	29022597
neale17_2090	6	29970960	gtex_brain_cortex	ENSG00000206341	0	2e-6	0	0.999998	0	1	0	1.01366e-12	rs3094146	HLA-H	4.19e-14	29022597
neale17_2090	6	29970960	gtex_esophagus_mucosa	ENSG00000206341	0	2e-6	0	0.999998	0	1	0	1.01366e-12	rs3094146	HLA-H	1.61e-34	29022597
neale17_2090	6	29970960	gtex_brain_anterior_cingulate_cortex_ba24	ENSG00000206341	0	1.1e-5	0	0.999988	0	1	0	1.01366e-12	rs3094146	HLA-H	7.51e-10	29022597
neale17_2090	6	29970960	gtex_brain_cerebellum	ENSG00000206341	0	2e-6	0	0.999998	0	1	0	1.01366e-12	rs3094146	HLA-H	1.5e-27	29022597
neale17_2090	6	29970960	gtex_brain_hippocampus	ENSG00000206341	0	4e-6	0	0.999996	0	1	0	1.01366e-12	rs3094146	HLA-H	2.15e-9	29022597
neale17_2090	6	29970960	gtex_brain_nucleus_accumbens_basal_ganglia	ENSG00000206341	0	2e-6	0	0.999998	0	1	0	1.01366e-12	rs3094146	HLA-H	2.34e-15	29022597
neale17_2090	6	29970960	gtex_esophagus_gastroesophageal_junction	ENSG00000206341	0	2e-6	0	0.999998	0	1	0	1.01366e-12	rs3094146	HLA-H	4.79e-20	29022597
neale17_2090	6	29970960	gtex_small_intestine_terminal_ileum	ENSG00000206341	0	9e-6	0	0.999991	0	1	0	1.01366e-12	rs3094146	HLA-H	5.23e-11	29022597
neale17_2090	6	29970960	gtex_vagina	ENSG00000230795	0	5e-6	0	0.999995	0	1	0	1.01366e-12	rs3094146	HLA-K	7.17e-11	29022597
neale17_2090	6	29970960	gtex_heart_atrial_appendage	ENSG00000206341	0	2e-6	0	0.999998	0	1	0	1.01366e-12	rs3094146	HLA-H	1.9e-29	29022597
neale17_2090	6	29970960	gtex_skin_not_sun_exposed_suprapubic	ENSG00000206341	0	2e-6	0	0.999998	0	1	0	1.01366e-12	rs3094146	HLA-H	1.3600000000000001e-34	29022597
neale17_2090	6	29970960	gtex_lung	ENSG00000066379	0	2e-6	2e-6	0.999996	0	1	0	1.01366e-12	rs3094146	ZNRD1	7.45e-12	29022597
neale17_2090	6	29970960	gtex_cells_ebvtransformed_lymphocytes	ENSG00000243753	0	4e-6	1e-6	0.999995	0	1	0	1.01366e-12	rs3094146	HLA-L	5.82e-10	29022597
neale17_2090	6	29970960	gtex_stomach	ENSG00000206341	0	2e-6	0	0.999998	0	1	0	1.01366e-12	rs3094146	HLA-H	8.55e-19	29022597
neale17_2090	6	29970960	gtex_skin_sun_exposed_lower_leg	ENSG00000231074	0	2e-6	0	0.999998	0	1	0	1.01366e-12	rs3094146	HCG18	1.94e-24	29022597
neale17_2090	6	29970960	gtex_skin_sun_exposed_lower_leg	ENSG00000206341	0	2e-6	0	0.999998	0	1	0	1.01366e-12	rs3094146	HLA-H	8.65e-51	29022597
neale17_2090	6	29970960	gtex_skin_sun_exposed_lower_leg	ENSG00000204623	0	2e-6	1e-6	0.999997	0	1	0	1.01366e-12	rs3094146	ZNRD1-AS1	2.04e-10	29022597
neale17_2090	6	29970960	gtex_breast_mammary_tissue	ENSG00000206341	0	2e-6	0	0.999998	0	1	0	1.01366e-12	rs3094146	HLA-H	3.85e-35	29022597
neale17_2090	6	29970960	gtex_testis	ENSG00000204644	0	1e-6	3e-6	0.999995	0	1	0	1.01366e-12	rs3094146	ZFP57	3.34e-10	29022597
neale17_2090	6	29970960	gtex_heart_left_ventricle	ENSG00000206341	0	2e-6	0	0.999998	0	1	0	1.01366e-12	rs3094146	HLA-H	1.27e-33	29022597
neale17_2090	6	29970960	gtex_adipose_visceral_omentum	ENSG00000206341	0	2e-6	0	0.999998	0	1	0	1.01366e-12	rs3094146	HLA-H	7.76e-36	29022597
neale17_2090	6	29970960	gtex_cells_transformed_fibroblasts	ENSG00000206341	0	2e-6	0	0.999998	0	1	0	1.01366e-12	rs3094146	HLA-H	9.53e-48	29022597
neale17_2090	6	29970960	gtex_nerve_tibial	ENSG00000206341	0	2e-6	0	0.999998	0	1	0	1.01366e-12	rs3094146	HLA-H	1.16e-23	29022597
neale17_2090	6	29970960	gtex_brain_hypothalamus	ENSG00000206341	0	2e-6	0	0.999998	0	1	0	1.01366e-12	rs3094146	HLA-H	3.83e-14	29022597
neale17_2090	6	29970960	gtex_artery_aorta	ENSG00000206341	0	2e-6	0	0.999998	0	1	0	1.01366e-12	rs3094146	HLA-H	1.67e-31	29022597
neale17_2090	6	29970960	gtex_skin_not_sun_exposed_suprapubic	ENSG00000231074	0	2e-6	0	0.999998	0	1	0	1.01366e-12	rs3094146	HCG18	4.36e-13	29022597
neale17_2090	6	29970960	gtex_prostate	ENSG00000228078	0	2e-6	5e-6	0.999992	0	1	0	1.01366e-12	rs3094146	HLA-U	1.28e-10	29022597
neale17_2090	6	29970960	gtex_testis	ENSG00000206341	0	2e-6	0	0.999998	0	1	0	1.01366e-12	rs3094146	HLA-H	6.07e-27	29022597
neale17_2090	6	29970960	gtex_heart_left_ventricle	ENSG00000231074	0	2e-6	2e-6	0.999995	0	1	0	1.01366e-12	rs3094146	HCG18	2.23e-10	29022597
neale17_2090	6	29970960	gtex_cells_transformed_fibroblasts	ENSG00000243753	0	2e-6	0	0.999998	0	1	0	1.01366e-12	rs3094146	HLA-L	5.25e-12	29022597
neale17_2090	6	29970960	gtex_testis	ENSG00000231074	0	2e-6	0	0.999998	0	1	0	1.01366e-12	rs3094146	HCG18	8.56e-23	29022597
neale17_2090	6	29970960	gtex_colon_transverse	ENSG00000206341	0	2e-6	0	0.999998	0	1	0	1.01366e-12	rs3094146	HLA-H	1.3e-28	29022597
neale17_2090	7	12250378	gtex_colon_transverse	ENSG00000146530	0	1e-5	0	0.99999	0	1	0	2.41308e-12	rs3807866	VWDE	1.55e-12	29022597
neale17_2090	7	12250378	gtex_colon_transverse	ENSG00000006747	0	1e-5	3e-6	0.999987	0	1	0	2.41308e-12	rs3807866	SCIN	1.62e-10	29022597
neale17_2090	7	12250378	gtex_brain_nucleus_accumbens_basal_ganglia	ENSG00000146530	0	1e-5	0	0.99999	0	1	0	2.41308e-12	rs3807866	VWDE	4.34e-15	29022597
neale17_2090	7	12250378	gtex_brain_anterior_cingulate_cortex_ba24	ENSG00000146530	0	1e-5	0	0.99999	0	1	0	2.41308e-12	rs3807866	VWDE	4.31e-11	29022597
neale17_2090	7	12250378	gtex_artery_tibial	ENSG00000006747	0	1e-5	2.3e-5	0.999967	0	1	0	2.41308e-12	rs3807866	SCIN	9.87e-10	29022597
neale17_2090	7	12250378	gtex_brain_caudate_basal_ganglia	ENSG00000146530	0	1e-5	0	0.99999	0	1	0	2.41308e-12	rs3807866	VWDE	1.63e-12	29022597
neale17_2090	7	12250378	gtex_cells_transformed_fibroblasts	ENSG00000146530	0	1e-5	0	0.99999	0	1	0	2.41308e-12	rs3807866	VWDE	7.1e-22	29022597
neale17_2090	7	12250378	gtex_cells_transformed_fibroblasts	ENSG00000006747	0	1e-5	1.1e-5	0.999979	0	1	0	2.41308e-12	rs3807866	SCIN	4.62e-10	29022597
neale17_2090	7	12250378	gtex_esophagus_mucosa	ENSG00000146530	0	1e-5	0	0.99999	0	1	0	2.41308e-12	rs3807866	VWDE	3.32e-20	29022597
neale17_2090	7	12250378	gtex_brain_putamen_basal_ganglia	ENSG00000146530	0	1e-5	9e-6	0.999981	0	1	0	2.41308e-12	rs3807866	VWDE	1.34e-8	29022597
neale17_2090	7	12250378	gtex_skin_sun_exposed_lower_leg	ENSG00000146530	0	1e-5	0	0.99999	0	1	0	2.41308e-12	rs3807866	VWDE	4.46e-21	29022597
neale17_2090	7	12250378	gtex_nerve_tibial	ENSG00000146530	0	1e-5	0	0.99999	0	1	0	2.41308e-12	rs3807866	VWDE	3.8e-19	29022597
neale17_2090	7	12250378	gtex_nerve_tibial	ENSG00000006747	0	1e-5	0	0.99999	0	1	0	2.41308e-12	rs3807866	SCIN	1.61e-18	29022597
neale17_2090	7	12250378	gtex_breast_mammary_tissue	ENSG00000146530	0	1e-5	7e-6	0.999983	0	1	0	2.41308e-12	rs3807866	VWDE	3.73e-10	29022597
neale17_2090	7	12250378	gtex_lung	ENSG00000146530	0	1e-5	0	0.99999	0	1	0	2.41308e-12	rs3807866	VWDE	8.68e-18	29022597
neale17_2090	7	12250378	gtex_skin_not_sun_exposed_suprapubic	ENSG00000146530	0	1e-5	0	0.99999	0	1	0	2.41308e-12	rs3807866	VWDE	2.75e-14	29022597
neale17_2090	7	12250378	gtex_skin_not_sun_exposed_suprapubic	ENSG00000006747	0	1e-5	5.6e-5	0.999933	0	1	0	2.41308e-12	rs3807866	SCIN	1.94e-9	29022597
neale17_2090	7	12250378	gtex_thyroid	ENSG00000005108	0	1e-5	0	0.99999	0	1	0	2.41308e-12	rs3807866	THSD7A	1.26e-27	29022597
neale17_2090	7	12250378	gtex_thyroid	ENSG00000146530	0	1e-5	0	0.99999	0	1	0	2.41308e-12	rs3807866	VWDE	1.06e-19	29022597
neale17_2090	7	12250378	gtex_thyroid	ENSG00000006747	0	1e-5	0	0.99999	0	1	0	2.41308e-12	rs3807866	SCIN	1.46e-32	29022597
neale17_2090	7	12250378	gtex_thyroid	ENSG00000229233	0	1e-5	0	0.99999	0	1	0	2.41308e-12	rs3807866	AC011891.5	1.48e-16	29022597
neale17_2090	7	12250378	gtex_brain_frontal_cortex_ba9	ENSG00000146530	0	1e-5	0	0.99999	0	1	0	2.41308e-12	rs3807866	VWDE	1.01e-10	29022597
neale17_2090	7	12250378	gtex_pituitary	ENSG00000146530	0	1e-5	0	0.99999	0	1	0	2.41308e-12	rs3807866	VWDE	6.91e-11	29022597
neale17_2090	7	12250378	gtex_muscle_skeletal	ENSG00000006747	0	1e-5	0	0.99999	0	1	0	2.41308e-12	rs3807866	SCIN	1.73e-14	29022597
neale17_2090	7	12250378	gtex_testis	ENSG00000146530	0	1e-5	0	0.99999	0	1	0	2.41308e-12	rs3807866	VWDE	7.46e-14	29022597
neale17_2090	7	12250378	gtex_testis	ENSG00000226690	0	1e-5	0	0.99999	0	1	0	2.41308e-12	rs3807866	AC005281.1	4.66e-12	29022597
neale17_2090	7	12250378	gtex_ovary	ENSG00000005108	0	1e-5	0	0.99999	0	1	0	2.41308e-12	rs3807866	THSD7A	2.8e-15	29022597
neale17_2090	7	12250378	gtex_prostate	ENSG00000146530	0	1e-5	1e-6	0.999989	0	1	0	2.41308e-12	rs3807866	VWDE	2.57e-9	29022597
neale17_2090	7	12250378	gtex_heart_atrial_appendage	ENSG00000146530	0	1e-5	0	0.99999	0	1	0	2.41308e-12	rs3807866	VWDE	2.04e-16	29022597
neale17_2090	7	12250378	gtex_brain_hypothalamus	ENSG00000146530	0	1e-5	1e-5	0.999979	0	1	0	2.41308e-12	rs3807866	VWDE	1.22e-8	29022597
neale17_2090	7	12250378	gtex_brain_cortex	ENSG00000146530	0	1e-5	0	0.99999	0	1	0	2.41308e-12	rs3807866	VWDE	1.03e-13	29022597
neale17_2090	7	12250378	gtex_liver	ENSG00000146530	0	1e-5	1.5e-5	0.999975	0	1	0	2.41308e-12	rs3807866	VWDE	1.6e-8	29022597
neale17_2090	7	12250378	gtex_colon_sigmoid	ENSG00000006747	0	1e-5	0	0.99999	0	1	0	2.41308e-12	rs3807866	SCIN	2.47e-12	29022597
neale17_21001	1	1590521	gtex_adipose_subcutaneous	ENSG00000225905	0	0	0	1	0	1	0	1.94618e-14	rs79113395	RP4-758J18.7	2.77e-14	29022597
neale17_21001	1	1590521	gtex_adipose_subcutaneous	ENSG00000242485	0	0	2e-6	0.999998	0	1	0	1.94618e-14	rs79113395	MRPL20	3.07e-11	29022597
neale17_21001	1	1590521	gtex_adipose_subcutaneous	ENSG00000176022	0	0	0	1	0	1	0	1.94618e-14	rs79113395	B3GALT6	5.04e-14	29022597
neale17_21001	1	1590521	gtex_adipose_subcutaneous	ENSG00000215790	0	0	0	1	0	1	0	1.94618e-14	rs79113395	SLC35E2	1.36e-17	29022597
neale17_21001	1	1590521	gtex_adipose_subcutaneous	ENSG00000235098	0	0	0	1	0	1	0	1.94618e-14	rs79113395	ANKRD65	2.74e-35	29022597
neale17_21001	1	1590521	gtex_adipose_subcutaneous	ENSG00000215915	0	0	1e-6	0.999999	0	1	0	1.94618e-14	rs79113395	ATAD3C	1.1e-11	29022597
neale17_21001	1	1590521	gtex_adipose_subcutaneous	ENSG00000231050	0	0	0	1	0	1	0	1.94618e-14	rs79113395	RP1-140A9.1	1.75e-20	29022597
neale17_21001	1	1590521	gtex_adipose_subcutaneous	ENSG00000160072	0	0	0	1	0	1	0	1.94618e-14	rs79113395	ATAD3B	2.62e-17	29022597
neale17_21001	1	1590521	gtex_brain_caudate_basal_ganglia	ENSG00000235098	0	0	0	1	0	1	0	1.94618e-14	rs79113395	ANKRD65	2.45e-11	29022597
neale17_21001	1	1590521	gtex_brain_caudate_basal_ganglia	ENSG00000260179	0	0	1e-5	0.99999	0	1	0	1.94618e-14	rs79113395	RP5-902P8.12	1.89e-9	29022597
neale17_21001	1	1590521	gtex_cells_transformed_fibroblasts	ENSG00000175756	0	0	3e-6	0.999997	0	1	0	1.94618e-14	rs79113395	AURKAIP1	1.27e-11	29022597
neale17_21001	1	1590521	gtex_cells_transformed_fibroblasts	ENSG00000197530	0	0	1.01e-4	0.999898	0	1	0	1.94618e-14	rs79113395	MIB2	6.23e-10	29022597
neale17_21001	1	1590521	gtex_cells_transformed_fibroblasts	ENSG00000235098	0	0	0	1	0	1	0	1.94618e-14	rs79113395	ANKRD65	5.3e-23	29022597
neale17_21001	1	1590521	gtex_cells_transformed_fibroblasts	ENSG00000215790	0	0	0	1	0	1	0	1.94618e-14	rs79113395	SLC35E2	1.4e-28	29022597
neale17_21001	1	1590521	gtex_cells_transformed_fibroblasts	ENSG00000160072	0	0	0	1	0	1	0	1.94618e-14	rs79113395	ATAD3B	3.31e-15	29022597
neale17_21001	1	1590521	gtex_cells_transformed_fibroblasts	ENSG00000224051	0	0	4e-6	0.999995	0	1	0	1.94618e-14	rs79113395	GLTPD1	1.25e-10	29022597
neale17_21001	1	1590521	gtex_cells_transformed_fibroblasts	ENSG00000176022	0	0	3e-6	0.999997	0	1	0	1.94618e-14	rs79113395	B3GALT6	3.36e-11	29022597
neale17_21001	1	1590521	gtex_cells_transformed_fibroblasts	ENSG00000231050	0	0	0	1	0	1	0	1.94618e-14	rs79113395	RP1-140A9.1	6.86e-17	29022597
neale17_21001	1	1590521	gtex_lung	ENSG00000160072	0	0	0	1	0	1	0	1.94618e-14	rs79113395	ATAD3B	3.24e-18	29022597
neale17_21001	1	1590521	gtex_lung	ENSG00000215790	0	0	0	1	0	1	0	1.94618e-14	rs79113395	SLC35E2	2.6e-14	29022597
neale17_21001	1	1590521	gtex_lung	ENSG00000176022	0	0	0	1	0	1	0	1.94618e-14	rs79113395	B3GALT6	1.82e-12	29022597
neale17_21001	1	1590521	gtex_lung	ENSG00000231050	0	0	1e-6	0.999999	0	1	0	1.94618e-14	rs79113395	RP1-140A9.1	3.75e-11	29022597
neale17_21001	1	1590521	gtex_lung	ENSG00000067606	0	0	1.1e-5	0.999988	0	1	0	1.94618e-14	rs79113395	PRKCZ	4.51e-11	29022597
neale17_21001	1	1590521	gtex_spleen	ENSG00000235098	0	0	0	1	0	1	0	1.94618e-14	rs79113395	ANKRD65	5.33e-11	29022597
neale17_21001	1	1590521	gtex_colon_transverse	ENSG00000160072	0	0	0	1	0	1	0	1.94618e-14	rs79113395	ATAD3B	4.71e-16	29022597
neale17_21001	1	1590521	gtex_colon_transverse	ENSG00000235098	0	0	0	1	0	1	0	1.94618e-14	rs79113395	ANKRD65	5.96e-17	29022597
neale17_21001	1	1590521	gtex_brain_frontal_cortex_ba9	ENSG00000235098	0	0	0	1	0	1	0	1.94618e-14	rs79113395	ANKRD65	1e-11	29022597
neale17_21001	1	1590521	gtex_brain_frontal_cortex_ba9	ENSG00000231050	0	0	0	1	0	1	0	1.94618e-14	rs79113395	RP1-140A9.1	7.63e-12	29022597
neale17_21001	1	1590521	gtex_brain_nucleus_accumbens_basal_ganglia	ENSG00000231050	0	0	4e-6	0.999995	0	1	0	1.94618e-14	rs79113395	RP1-140A9.1	2.41e-9	29022597
neale17_21001	1	1590521	gtex_brain_nucleus_accumbens_basal_ganglia	ENSG00000235098	0	0	0	1	0	1	0	1.94618e-14	rs79113395	ANKRD65	2.82e-10	29022597
neale17_21001	1	1590521	gtex_artery_tibial	ENSG00000160072	0	0	0	1	0	1	0	1.94618e-14	rs79113395	ATAD3B	6.66e-28	29022597
neale17_21001	1	1590521	gtex_artery_tibial	ENSG00000235098	0	0	0	1	0	1	0	1.94618e-14	rs79113395	ANKRD65	1.06e-24	29022597
neale17_21001	1	1590521	gtex_artery_tibial	ENSG00000162572	0	0	6.4e-5	0.999935	0	1	0	1.94618e-14	rs79113395	SCNN1D	3.46e-10	29022597
neale17_21001	1	1590521	gtex_artery_tibial	ENSG00000176022	0	0	4e-6	0.999996	0	1	0	1.94618e-14	rs79113395	B3GALT6	5.25e-11	29022597
neale17_21001	1	1590521	gtex_artery_tibial	ENSG00000215790	0	0	0	1	0	1	0	1.94618e-14	rs79113395	SLC35E2	1.6e-15	29022597
neale17_21001	1	1590521	gtex_esophagus_mucosa	ENSG00000162576	0	0	2.3e-5	0.999976	0	1	0	1.94618e-14	rs79113395	MXRA8	6.31e-10	29022597
neale17_21001	1	1590521	gtex_esophagus_mucosa	ENSG00000160075	0	0	1e-6	0.999999	0	1	0	1.94618e-14	rs79113395	SSU72	2.72e-11	29022597
neale17_21001	1	1590521	gtex_esophagus_mucosa	ENSG00000215790	0	0	0	1	0	1	0	1.94618e-14	rs79113395	SLC35E2	6.21e-14	29022597
neale17_21001	1	1590521	gtex_esophagus_mucosa	ENSG00000176022	0	0	3.4e-5	0.999965	0	1	0	1.94618e-14	rs79113395	B3GALT6	1.28e-9	29022597
neale17_21001	1	1590521	gtex_esophagus_mucosa	ENSG00000242485	0	0	8e-6	0.999991	0	1	0	1.94618e-14	rs79113395	MRPL20	1.73e-10	29022597
neale17_21001	1	1590521	gtex_pituitary	ENSG00000231050	0	0	0	0.999999	0	1	0	1.94618e-14	rs79113395	RP1-140A9.1	1.18e-11	29022597
neale17_21001	1	1590521	gtex_adrenal_gland	ENSG00000235098	0	0	0	1	0	1	0	1.94618e-14	rs79113395	ANKRD65	2.54e-16	29022597
neale17_21001	1	1590521	gtex_heart_atrial_appendage	ENSG00000235098	0	0	0	1	0	1	0	1.94618e-14	rs79113395	ANKRD65	9.05e-20	29022597
neale17_21001	1	1590521	gtex_whole_blood	ENSG00000176022	0	0	1e-6	0.999999	0	1	0	1.94618e-14	rs79113395	B3GALT6	1.21e-12	29022597
neale17_21001	1	1590521	gtex_whole_blood	ENSG00000160072	0	0	0	1	0	1	0	1.94618e-14	rs79113395	ATAD3B	5.91e-14	29022597
neale17_21001	1	1590521	gtex_whole_blood	ENSG00000215790	0	0	0	0.999999	0	1	0	1.94618e-14	rs79113395	SLC35E2	2.99e-16	29022597
neale17_21001	1	1590521	gtex_whole_blood	ENSG00000231050	0	0	0	1	0	1	0	1.94618e-14	rs79113395	RP1-140A9.1	1.8e-12	29022597
neale17_21001	1	1590521	gtex_esophagus_gastroesophageal_junction	ENSG00000235098	0	0	0	1	0	1	0	1.94618e-14	rs79113395	ANKRD65	9.43e-15	29022597
neale17_21001	1	1590521	gtex_heart_left_ventricle	ENSG00000235098	0	0	0	1	0	1	0	1.94618e-14	rs79113395	ANKRD65	1.98e-14	29022597
neale17_21001	1	1590521	gtex_heart_left_ventricle	ENSG00000272106	0	0	0	1	0	1	0	1.94618e-14	rs79113395	RP11-345P4.9	5.33e-13	29022597
neale17_21001	1	1590521	gtex_heart_left_ventricle	ENSG00000008128	0	0	0	1	0	1	0	1.94618e-14	rs79113395	CDK11A	1.66e-12	29022597
neale17_21001	1	1590521	gtex_brain_cortex	ENSG00000186891	0	0	0	1	0	1	0	1.94618e-14	rs79113395	TNFRSF18	2.16e-10	29022597
neale17_21001	1	1590521	gtex_brain_cortex	ENSG00000215915	0	0	3e-6	0.999997	0	1	0	1.94618e-14	rs79113395	ATAD3C	1.76e-9	29022597
neale17_21001	1	1590521	gtex_brain_cortex	ENSG00000235098	0	0	0	1	0	1	0	1.94618e-14	rs79113395	ANKRD65	8.12e-15	29022597
neale17_21001	1	1590521	gtex_brain_cortex	ENSG00000231050	0	0	1.2e-5	0.999987	0	1	0	1.94618e-14	rs79113395	RP1-140A9.1	2.76e-9	29022597
neale17_21001	1	1590521	gtex_brain_anterior_cingulate_cortex_ba24	ENSG00000235098	0	0	0	1	0	1	0	1.94618e-14	rs79113395	ANKRD65	1.85e-9	29022597
neale17_21001	1	1590521	gtex_brain_anterior_cingulate_cortex_ba24	ENSG00000272106	0	0	1.2e-5	0.999987	0	1	0	1.94618e-14	rs79113395	RP11-345P4.9	3.73e-8	29022597
neale17_21001	1	1590521	gtex_brain_hypothalamus	ENSG00000231050	0	0	1e-6	0.999999	0	1	0	1.94618e-14	rs79113395	RP1-140A9.1	2.55e-9	29022597
neale17_21001	1	1590521	gtex_cells_ebvtransformed_lymphocytes	ENSG00000215790	0	0	0	1	0	1	0	1.94618e-14	rs79113395	SLC35E2	5.09e-16	29022597
neale17_21001	1	1590521	gtex_breast_mammary_tissue	ENSG00000176022	0	0	4e-6	0.999995	0	1	0	1.94618e-14	rs79113395	B3GALT6	1.5e-10	29022597
neale17_21001	1	1590521	gtex_breast_mammary_tissue	ENSG00000235098	0	0	4e-6	0.999996	0	1	0	1.94618e-14	rs79113395	ANKRD65	3.22e-10	29022597
neale17_21001	1	1590521	gtex_breast_mammary_tissue	ENSG00000215790	0	0	1e-6	0.999998	0	1	0	1.94618e-14	rs79113395	SLC35E2	4.25e-11	29022597
neale17_21001	1	1590521	gtex_breast_mammary_tissue	ENSG00000169885	0	0	0	1	0	1	0	1.94618e-14	rs79113395	CALML6	2.85e-14	29022597
neale17_21001	1	1590521	gtex_skin_sun_exposed_lower_leg	ENSG00000225905	0	0	0	1	0	1	0	1.94618e-14	rs79113395	RP4-758J18.7	4.65e-16	29022597
neale17_21001	1	1590521	gtex_skin_sun_exposed_lower_leg	ENSG00000176022	0	0	0	1	0	1	0	1.94618e-14	rs79113395	B3GALT6	1.54e-21	29022597
neale17_21001	1	1590521	gtex_skin_sun_exposed_lower_leg	ENSG00000160072	0	0	0	1	0	1	0	1.94618e-14	rs79113395	ATAD3B	5.15e-28	29022597
neale17_21001	1	1590521	gtex_skin_sun_exposed_lower_leg	ENSG00000235098	0	0	0	1	0	1	0	1.94618e-14	rs79113395	ANKRD65	9.71e-33	29022597
neale17_21001	1	1590521	gtex_skin_sun_exposed_lower_leg	ENSG00000231050	0	0	0	1	0	1	0	1.94618e-14	rs79113395	RP1-140A9.1	1.01e-15	29022597
neale17_21001	1	1590521	gtex_skin_sun_exposed_lower_leg	ENSG00000162572	0	0	0	1	0	1	0	1.94618e-14	rs79113395	SCNN1D	1.21e-22	29022597
neale17_21001	1	1590521	gtex_skin_sun_exposed_lower_leg	ENSG00000215915	0	0	3.7e-5	0.999962	0	1	0	1.94618e-14	rs79113395	ATAD3C	1.87e-10	29022597
neale17_21001	1	1590521	gtex_skin_sun_exposed_lower_leg	ENSG00000169885	0	0	0	1	0	1	0	1.94618e-14	rs79113395	CALML6	1.24e-17	29022597
neale17_21001	1	1590521	gtex_stomach	ENSG00000235098	0	0	0	1	0	1	0	1.94618e-14	rs79113395	ANKRD65	6.99e-16	29022597
neale17_21001	1	1590521	gtex_stomach	ENSG00000160072	0	0	0	1	0	1	0	1.94618e-14	rs79113395	ATAD3B	1.08e-13	29022597
neale17_21001	1	1590521	gtex_brain_cerebellar_hemisphere	ENSG00000235098	0	0	0	1	0	1	0	1.94618e-14	rs79113395	ANKRD65	1.17e-13	29022597
neale17_21001	1	1590521	gtex_brain_cerebellar_hemisphere	ENSG00000242485	0	0	1e-6	0.999998	0	1	0	1.94618e-14	rs79113395	MRPL20	2.02e-9	29022597
neale17_21001	1	1590521	gtex_brain_cerebellar_hemisphere	ENSG00000127054	0	0	3.9e-5	0.99996	0	1	0	1.94618e-14	rs79113395	CPSF3L	1.5e-8	29022597
neale17_21001	1	1590521	gtex_brain_cerebellar_hemisphere	ENSG00000233542	0	0	0	1	0	1	0	1.94618e-14	rs79113395	RP11-547D24.1	4.7e-11	29022597
neale17_21001	1	1590521	gtex_brain_putamen_basal_ganglia	ENSG00000176022	0	0	4.1e-5	0.999959	0	1	0	1.94618e-14	rs79113395	B3GALT6	3.31e-8	29022597
neale17_21001	1	1590521	gtex_brain_putamen_basal_ganglia	ENSG00000242485	0	0	0	1	0	1	0	1.94618e-14	rs79113395	MRPL20	8.68e-10	29022597
neale17_21001	1	1590521	gtex_adipose_visceral_omentum	ENSG00000215790	0	0	0	1	0	1	0	1.94618e-14	rs79113395	SLC35E2	7.74e-14	29022597
neale17_21001	1	1590521	gtex_adipose_visceral_omentum	ENSG00000160072	0	0	0	1	0	1	0	1.94618e-14	rs79113395	ATAD3B	2.54e-11	29022597
neale17_21001	1	1590521	gtex_adipose_visceral_omentum	ENSG00000231050	0	0	0	1	0	1	0	1.94618e-14	rs79113395	RP1-140A9.1	8.03e-13	29022597
neale17_21001	1	1590521	gtex_adipose_visceral_omentum	ENSG00000235098	0	0	0	1	0	1	0	1.94618e-14	rs79113395	ANKRD65	7.62e-27	29022597
neale17_21001	1	1590521	gtex_testis	ENSG00000078808	0	0	6e-6	0.999994	0	1	0	1.94618e-14	rs79113395	SDF4	4.82e-10	29022597
neale17_21001	1	1590521	gtex_testis	ENSG00000169885	0	0	0	1	0	1	0	1.94618e-14	rs79113395	CALML6	1.64e-12	29022597
neale17_21001	1	1590521	gtex_testis	ENSG00000231050	0	0	0	1	0	1	0	1.94618e-14	rs79113395	RP1-140A9.1	9.11e-28	29022597
neale17_21001	1	1590521	gtex_testis	ENSG00000233542	0	0	0	1	0	1	0	1.94618e-14	rs79113395	RP11-547D24.1	7.45e-12	29022597
neale17_21001	1	1590521	gtex_testis	ENSG00000142609	0	0	0	1	0	1	0	1.94618e-14	rs79113395	C1orf222	1.03e-13	29022597
neale17_21001	1	1590521	gtex_colon_sigmoid	ENSG00000235098	0	0	0	1	0	1	0	1.94618e-14	rs79113395	ANKRD65	1.24e-14	29022597
neale17_21001	1	1590521	gtex_whole_blood	ENSG00000271806	0	0	3e-6	0.999997	0	1	0	1.94618e-14	rs79113395	RP5-892K4.1	4.83e-11	29022597
neale17_21001	1	1590521	gtex_artery_aorta	ENSG00000215790	0	0	0	1	0	1	0	1.94618e-14	rs79113395	SLC35E2	1.48e-13	29022597
neale17_21001	1	1590521	gtex_artery_aorta	ENSG00000235098	0	0	0	1	0	1	0	1.94618e-14	rs79113395	ANKRD65	6.91e-13	29022597
neale17_21001	1	1590521	gtex_thyroid	ENSG00000162572	0	0	2e-5	0.99998	0	1	0	1.94618e-14	rs79113395	SCNN1D	2.21e-10	29022597
neale17_21001	1	1590521	gtex_thyroid	ENSG00000272141	0	0	0	1	0	1	0	1.94618e-14	rs79113395	RP11-465B22.8	3.2e-12	29022597
neale17_21001	1	1590521	gtex_thyroid	ENSG00000162571	0	0	0	1	0	1	0	1.94618e-14	rs79113395	TTLL10	7.62e-21	29022597
neale17_21001	1	1590521	gtex_thyroid	ENSG00000242485	0	0	7.9e-5	0.99992	0	1	0	1.94618e-14	rs79113395	MRPL20	1.08e-9	29022597
neale17_21001	1	1590521	gtex_thyroid	ENSG00000160072	0	0	0	1	0	1	0	1.94618e-14	rs79113395	ATAD3B	2.83e-17	29022597
neale17_21001	1	1590521	gtex_thyroid	ENSG00000272106	0	0	0	1	0	1	0	1.94618e-14	rs79113395	RP11-345P4.9	1.7e-13	29022597
neale17_21001	1	1590521	gtex_skin_not_sun_exposed_suprapubic	ENSG00000160072	0	0	0	1	0	1	0	1.94618e-14	rs79113395	ATAD3B	2.83e-12	29022597
neale17_21001	1	1590521	gtex_skin_not_sun_exposed_suprapubic	ENSG00000235098	0	0	0	1	0	1	0	1.94618e-14	rs79113395	ANKRD65	8.18e-25	29022597
neale17_21001	1	1590521	gtex_skin_not_sun_exposed_suprapubic	ENSG00000225905	0	0	0	1	0	1	0	1.94618e-14	rs79113395	RP4-758J18.7	1.86e-11	29022597
neale17_21001	1	1590521	gtex_skin_not_sun_exposed_suprapubic	ENSG00000162572	0	0	0	1	0	1	0	1.94618e-14	rs79113395	SCNN1D	1.24e-14	29022597
neale17_21001	1	1590521	gtex_skin_not_sun_exposed_suprapubic	ENSG00000169885	0	0	0	1	0	1	0	1.94618e-14	rs79113395	CALML6	6.63e-12	29022597
neale17_21001	1	1590521	gtex_esophagus_muscularis	ENSG00000235098	0	0	0	1	0	1	0	1.94618e-14	rs79113395	ANKRD65	2.56e-31	29022597
neale17_21001	1	1590521	gtex_esophagus_muscularis	ENSG00000215790	0	0	0	1	0	1	0	1.94618e-14	rs79113395	SLC35E2	3.97e-14	29022597
neale17_21001	1	1590521	gtex_esophagus_muscularis	ENSG00000162572	0	0	0	1	0	1	0	1.94618e-14	rs79113395	SCNN1D	1.27e-13	29022597
neale17_21001	1	1590521	gtex_esophagus_muscularis	ENSG00000127054	0	0	5.3e-5	0.999946	0	1	0	1.94618e-14	rs79113395	CPSF3L	1.27e-9	29022597
neale17_21001	1	1590521	gtex_esophagus_muscularis	ENSG00000160072	0	0	0	1	0	1	0	1.94618e-14	rs79113395	ATAD3B	2.75e-15	29022597
neale17_21001	1	1590521	gtex_nerve_tibial	ENSG00000176022	0	0	0	1	0	1	0	1.94618e-14	rs79113395	B3GALT6	1.61e-28	29022597
neale17_21001	1	1590521	gtex_nerve_tibial	ENSG00000215790	0	0	0	0.999999	0	1	0	1.94618e-14	rs79113395	SLC35E2	5.33e-12	29022597
neale17_21001	1	1590521	gtex_nerve_tibial	ENSG00000242485	0	0	0	1	0	1	0	1.94618e-14	rs79113395	MRPL20	1.21e-14	29022597
neale17_21001	1	1590521	gtex_nerve_tibial	ENSG00000225905	0	0	2e-6	0.999998	0	1	0	1.94618e-14	rs79113395	RP4-758J18.7	5.66e-11	29022597
neale17_21001	1	1590521	gtex_nerve_tibial	ENSG00000215915	0	0	0	1	0	1	0	1.94618e-14	rs79113395	ATAD3C	1.56e-32	29022597
neale17_21001	1	1590521	gtex_nerve_tibial	ENSG00000235098	0	0	0	1	0	1	0	1.94618e-14	rs79113395	ANKRD65	5.64e-31	29022597
neale17_21001	1	1590521	gtex_nerve_tibial	ENSG00000008128	0	0	3.1e-5	0.999969	0	1	0	1.94618e-14	rs79113395	CDK11A	2.58e-10	29022597
neale17_21001	1	1590521	gtex_prostate	ENSG00000215915	0	0	9e-6	0.999991	0	1	0	1.94618e-14	rs79113395	ATAD3C	3.34e-9	29022597
neale17_21001	1	1590521	gtex_muscle_skeletal	ENSG00000175756	0	0	2.4e-5	0.999976	0	1	0	1.94618e-14	rs79113395	AURKAIP1	6e-11	29022597
neale17_21001	1	1590521	gtex_muscle_skeletal	ENSG00000215790	0	0	0	1	0	1	0	1.94618e-14	rs79113395	SLC35E2	6.18e-22	29022597
neale17_21001	1	1590521	gtex_muscle_skeletal	ENSG00000197530	0	0	1.3e-5	0.999987	0	1	0	1.94618e-14	rs79113395	MIB2	1.72e-11	29022597
neale17_21001	1	1590521	gtex_muscle_skeletal	ENSG00000235098	0	0	0	1	0	1	0	1.94618e-14	rs79113395	ANKRD65	1.01e-14	29022597
neale17_21001	1	1590521	gtex_muscle_skeletal	ENSG00000160072	0	0	0	1	0	1	0	1.94618e-14	rs79113395	ATAD3B	2.44e-14	29022597
neale17_21001	1	1590521	gtex_muscle_skeletal	ENSG00000272455	0	0	0	1	0	1	0	1.94618e-14	rs79113395	RP4-758J18.13	1.4e-12	29022597
neale17_21001	1	1590521	gtex_muscle_skeletal	ENSG00000231050	0	0	0	1	0	1	0	1.94618e-14	rs79113395	RP1-140A9.1	4.94e-29	29022597
neale17_21001	1	1590521	gtex_pancreas	ENSG00000235098	0	0	1.3e-5	0.999987	0	1	0	1.94618e-14	rs79113395	ANKRD65	3.76e-10	29022597
neale17_21001	1	1590521	gtex_pancreas	ENSG00000242485	0	0	1.6e-5	0.999984	0	1	0	1.94618e-14	rs79113395	MRPL20	2.08e-9	29022597
neale17_21001	1	1590521	gtex_pancreas	ENSG00000215790	0	0	0	1	0	1	0	1.94618e-14	rs79113395	SLC35E2	6.91e-15	29022597
neale17_21001	1	1590521	gtex_brain_cerebellum	ENSG00000176022	0	0	1e-5	0.99999	0	1	0	1.94618e-14	rs79113395	B3GALT6	9.24e-9	29022597
neale17_21001	1	1590521	gtex_brain_cerebellum	ENSG00000235098	0	0	0	1	0	1	0	1.94618e-14	rs79113395	ANKRD65	6.93e-16	29022597
neale17_21001	1	1590521	gtex_brain_cerebellum	ENSG00000233542	0	0	0	1	0	1	0	1.94618e-14	rs79113395	RP11-547D24.1	2.92e-13	29022597
neale17_21001	1	1590521	gtex_thyroid	ENSG00000067606	0	0	0	1	0	1	0	1.94618e-14	rs79113395	PRKCZ	2.39e-43	29022597
neale17_21001	1	1590521	gtex_ovary	ENSG00000235098	0	0	0	1	0	1	0	1.94618e-14	rs79113395	ANKRD65	2.25e-12	29022597
neale17_21001	1	1590521	gtex_brain_hippocampus	ENSG00000235098	0	0	0	1	0	1	0	1.94618e-14	rs79113395	ANKRD65	7.14e-10	29022597
neale17_21001	1	1590521	gtex_brain_hippocampus	ENSG00000215915	0	0	7e-6	0.999993	0	1	0	1.94618e-14	rs79113395	ATAD3C	4.94e-9	29022597
neale17_21001	1	1590521	gtex_brain_hippocampus	ENSG00000231050	0	0	0	1	0	1	0	1.94618e-14	rs79113395	RP1-140A9.1	2.02e-10	29022597
neale17_21001	1	1590521	gtex_thyroid	ENSG00000271806	0	0	0	1	0	1	0	1.94618e-14	rs79113395	RP5-892K4.1	5.61e-17	29022597
neale17_21001	1	32191798	gtex_brain_caudate_basal_ganglia	ENSG00000084628	0	4.15e-4	0	0.999584	0	1	0	3.65147e-11	rs945211	NKAIN1	4.11e-23	29022597
neale17_21001	1	32191798	gtex_testis	ENSG00000168528	0	4.15e-4	0	0.999584	0	1	0	3.65147e-11	rs945211	SERINC2	1.46e-11	29022597
neale17_21001	1	32191798	gtex_brain_putamen_basal_ganglia	ENSG00000084628	0	4.15e-4	0	0.999584	0	1	0	3.65147e-11	rs945211	NKAIN1	3.32e-21	29022597
neale17_21001	1	32191798	gtex_brain_nucleus_accumbens_basal_ganglia	ENSG00000084628	0	4.15e-4	0	0.999584	0	1	0	3.65147e-11	rs945211	NKAIN1	7.03e-11	29022597
neale17_21001	1	32191798	gtex_whole_blood	ENSG00000168528	0	4.15e-4	0	0.999584	0	1	0	3.65147e-11	rs945211	SERINC2	2.03e-24	29022597
neale17_21001	1	32191798	gtex_cells_transformed_fibroblasts	ENSG00000168528	0	4.15e-4	0	0.999584	0	1	0	3.65147e-11	rs945211	SERINC2	1.43e-35	29022597
neale17_21001	1	32191798	gtex_brain_hippocampus	ENSG00000084628	0	4.15e-4	0	0.999584	0	1	0	3.65147e-11	rs945211	NKAIN1	2.53e-10	29022597
neale17_21001	1	39562627	gtex_adipose_subcutaneous	ENSG00000168653	0	1.32e-4	0	0.999868	0	1	0	1.80971e-11	rs112566467	NDUFS5	4.33e-31	29022597
neale17_21001	1	39562627	gtex_whole_blood	ENSG00000168653	0	1.32e-4	0	0.999867	0	1	0	1.80971e-11	rs112566467	NDUFS5	1.49e-14	29022597
neale17_21001	1	39562627	gtex_whole_blood	ENSG00000182109	0	1.32e-4	0	0.999867	0	1	0	1.80971e-11	rs112566467	RP11-69E11.4	2.06e-14	29022597
neale17_21001	1	39562627	gtex_artery_coronary	ENSG00000168653	0	1.36e-4	0	0.999864	0	1	0	1.80971e-11	rs112566467	NDUFS5	6.99e-11	29022597
neale17_21001	1	39562627	gtex_cells_ebvtransformed_lymphocytes	ENSG00000168653	0	1.36e-4	0	0.999863	0	1	0	1.80971e-11	rs112566467	NDUFS5	2.06e-26	29022597
neale17_21001	1	39562627	gtex_lung	ENSG00000168653	0	1.32e-4	0	0.999868	0	1	0	1.80971e-11	rs112566467	NDUFS5	5.44e-66	29022597
neale17_21001	1	39562627	gtex_lung	ENSG00000182109	0	1.32e-4	0	0.999867	0	1	0	1.80971e-11	rs112566467	RP11-69E11.4	2.21e-18	29022597
neale17_21001	1	39562627	gtex_esophagus_muscularis	ENSG00000168653	0	1.32e-4	0	0.999868	0	1	0	1.80971e-11	rs112566467	NDUFS5	4.87e-46	29022597
neale17_21001	1	39562627	gtex_esophagus_muscularis	ENSG00000182109	0	1.32e-4	0	0.999868	0	1	0	1.80971e-11	rs112566467	RP11-69E11.4	3.08e-17	29022597
neale17_21001	1	39562627	gtex_skin_not_sun_exposed_suprapubic	ENSG00000168653	0	1.35e-4	0	0.999864	0	1	0	1.80971e-11	rs112566467	NDUFS5	1.01e-44	29022597
neale17_21001	1	39562627	gtex_artery_tibial	ENSG00000168653	0	1.32e-4	0	0.999868	0	1	0	1.80971e-11	rs112566467	NDUFS5	1.38e-43	29022597
neale17_21001	1	39562627	gtex_artery_tibial	ENSG00000182109	0	1.32e-4	0	0.999868	0	1	0	1.80971e-11	rs112566467	RP11-69E11.4	4.71e-18	29022597
neale17_21001	1	39562627	gtex_esophagus_mucosa	ENSG00000168653	0	1.32e-4	0	0.999868	0	1	0	1.80971e-11	rs112566467	NDUFS5	1.97e-46	29022597
neale17_21001	1	39562627	gtex_thyroid	ENSG00000168653	0	1.32e-4	0	0.999868	0	1	0	1.80971e-11	rs112566467	NDUFS5	1.15e-47	29022597
neale17_21001	1	39562627	gtex_thyroid	ENSG00000182109	0	1.32e-4	0	0.999868	0	1	0	1.80971e-11	rs112566467	RP11-69E11.4	4.94e-13	29022597
neale17_21001	1	39562627	gtex_thyroid	ENSG00000237624	0	1.32e-4	0	0.999868	0	1	0	1.80971e-11	rs112566467	OXCT2P1	3.43e-16	29022597
neale17_21001	1	39562627	gtex_spleen	ENSG00000168653	0	1.36e-4	0	0.999864	0	1	0	1.80971e-11	rs112566467	NDUFS5	3.59e-13	29022597
neale17_21001	1	39562627	gtex_spleen	ENSG00000237624	0	1.36e-4	0	0.999864	0	1	0	1.80971e-11	rs112566467	OXCT2P1	2.36e-10	29022597
neale17_21001	1	39562627	gtex_stomach	ENSG00000168653	0	1.32e-4	0	0.999868	0	1	0	1.80971e-11	rs112566467	NDUFS5	3.96e-31	29022597
neale17_21001	1	39562627	gtex_colon_transverse	ENSG00000168653	0	1.32e-4	0	0.999868	0	1	0	1.80971e-11	rs112566467	NDUFS5	2.01e-31	29022597
neale17_21001	1	39562627	gtex_prostate	ENSG00000168653	0	1.36e-4	0	0.999863	0	1	0	1.80971e-11	rs112566467	NDUFS5	8.55e-16	29022597
neale17_21001	1	39562627	gtex_heart_atrial_appendage	ENSG00000168653	0	1.35e-4	0	0.999864	0	1	0	1.80971e-11	rs112566467	NDUFS5	1.75e-19	29022597
neale17_21001	1	39562627	gtex_heart_atrial_appendage	ENSG00000182109	0	1.35e-4	0	0.999864	0	1	0	1.80971e-11	rs112566467	RP11-69E11.4	3.18e-17	29022597
neale17_21001	1	39562627	gtex_heart_left_ventricle	ENSG00000168653	0	1.35e-4	0	0.999864	0	1	0	1.80971e-11	rs112566467	NDUFS5	1.05e-20	29022597
neale17_21001	1	39562627	gtex_breast_mammary_tissue	ENSG00000168653	0	1.35e-4	0	0.999864	0	1	0	1.80971e-11	rs112566467	NDUFS5	1.46e-22	29022597
neale17_21001	1	39562627	gtex_nerve_tibial	ENSG00000174574	0	1.32e-4	1.2e-5	0.999855	0	1	0	1.80971e-11	rs112566467	AKIRIN1	1.04e-10	29022597
neale17_21001	1	39562627	gtex_nerve_tibial	ENSG00000168653	0	1.32e-4	0	0.999868	0	1	0	1.80971e-11	rs112566467	NDUFS5	7.84e-54	29022597
neale17_21001	1	39562627	gtex_nerve_tibial	ENSG00000182109	0	1.32e-4	0	0.999867	0	1	0	1.80971e-11	rs112566467	RP11-69E11.4	8.78e-19	29022597
neale17_21001	1	39562627	gtex_muscle_skeletal	ENSG00000168653	0	1.32e-4	0	0.999868	0	1	0	1.80971e-11	rs112566467	NDUFS5	9.73e-22	29022597
neale17_21001	1	39562627	gtex_adrenal_gland	ENSG00000168653	0	1.35e-4	0	0.999864	0	1	0	1.80971e-11	rs112566467	NDUFS5	1.29e-20	29022597
neale17_21001	1	39562627	gtex_colon_sigmoid	ENSG00000168653	0	1.36e-4	0	0.999864	0	1	0	1.80971e-11	rs112566467	NDUFS5	1.98e-16	29022597
neale17_21001	1	39562627	gtex_esophagus_gastroesophageal_junction	ENSG00000168653	0	1.36e-4	0	0.999863	0	1	0	1.80971e-11	rs112566467	NDUFS5	5.44e-22	29022597
neale17_21001	1	39562627	gtex_esophagus_gastroesophageal_junction	ENSG00000182109	0	1.36e-4	0	0.999863	0	1	0	1.80971e-11	rs112566467	RP11-69E11.4	3.98e-12	29022597
neale17_21001	1	39562627	gtex_testis	ENSG00000174574	0	1.32e-4	2.8e-5	0.99984	0	1	0	1.80971e-11	rs112566467	AKIRIN1	2.6e-9	29022597
neale17_21001	1	39562627	gtex_testis	ENSG00000168653	0	1.32e-4	0	0.999868	0	1	0	1.80971e-11	rs112566467	NDUFS5	6.22e-33	29022597
neale17_21001	1	39562627	gtex_testis	ENSG00000237624	0	1.32e-4	0	0.999868	0	1	0	1.80971e-11	rs112566467	OXCT2P1	9.67e-20	29022597
neale17_21001	1	39562627	gtex_testis	ENSG00000182109	0	1.32e-4	0	0.999868	0	1	0	1.80971e-11	rs112566467	RP11-69E11.4	9.97e-17	29022597
neale17_21001	1	39562627	gtex_liver	ENSG00000168653	0	1.36e-4	0	0.999863	0	1	0	1.80971e-11	rs112566467	NDUFS5	4.49e-15	29022597
neale17_21001	1	39562627	gtex_skin_sun_exposed_lower_leg	ENSG00000168653	0	1.32e-4	0	0.999868	0	1	0	1.80971e-11	rs112566467	NDUFS5	2.03e-70	29022597
neale17_21001	1	39562627	gtex_pancreas	ENSG00000168653	0	1.35e-4	0	0.999864	0	1	0	1.80971e-11	rs112566467	NDUFS5	1.79e-17	29022597
neale17_21001	1	39562627	gtex_pancreas	ENSG00000182109	0	1.35e-4	0	0.999864	0	1	0	1.80971e-11	rs112566467	RP11-69E11.4	3.12e-11	29022597
neale17_21001	1	39562627	gtex_vagina	ENSG00000168653	0	1.36e-4	0	0.999863	0	1	0	1.80971e-11	rs112566467	NDUFS5	1.05e-11	29022597
neale17_21001	1	39562627	gtex_adipose_visceral_omentum	ENSG00000182109	0	1.35e-4	0	0.999864	0	1	0	1.80971e-11	rs112566467	RP11-69E11.4	1.5e-14	29022597
neale17_21001	1	39562627	gtex_artery_aorta	ENSG00000168653	0	1.35e-4	0	0.999864	0	1	0	1.80971e-11	rs112566467	NDUFS5	1.19e-37	29022597
neale17_21001	1	39562627	gtex_artery_aorta	ENSG00000182109	0	1.35e-4	0	0.999864	0	1	0	1.80971e-11	rs112566467	RP11-69E11.4	8.72e-13	29022597
neale17_21001	1	39562627	gtex_small_intestine_terminal_ileum	ENSG00000168653	0	1.36e-4	0	0.999864	0	1	0	1.80971e-11	rs112566467	NDUFS5	3.16e-11	29022597
neale17_21001	1	39562627	gtex_ovary	ENSG00000168653	0	1.36e-4	0	0.999864	0	1	0	1.80971e-11	rs112566467	NDUFS5	3.96e-12	29022597
neale17_21001	1	39562627	gtex_cells_transformed_fibroblasts	ENSG00000168653	0	1.32e-4	0	0.999868	0	1	0	1.80971e-11	rs112566467	NDUFS5	6.56e-60	29022597
neale17_21001	1	39562627	gtex_uterus	ENSG00000168653	0	1.36e-4	0	0.999863	0	1	0	1.80971e-11	rs112566467	NDUFS5	1.97e-12	29022597
neale17_21001	1	47670525	gtex_adipose_subcutaneous	ENSG00000187048	0	8e-6	0	0.999992	0	1	0	1.8733e-12	rs12144626	CYP4A11	1.22e-16	29022597
neale17_21001	1	47670525	gtex_testis	ENSG00000186160	0	8e-6	0	0.999992	0	1	0	1.8733e-12	rs12144626	CYP4Z1	5.74e-12	29022597
neale17_21001	1	47670525	gtex_artery_tibial	ENSG00000142973	0	8e-6	3.6e-5	0.999956	0	1	0	1.8733e-12	rs12144626	CYP4B1	3.71e-10	29022597
neale17_21001	1	47670525	gtex_skin_sun_exposed_lower_leg	ENSG00000142973	0	8e-6	0	0.999992	0	1	0	1.8733e-12	rs12144626	CYP4B1	2.01e-12	29022597
neale17_21001	1	47670525	gtex_colon_transverse	ENSG00000162368	0	8e-6	3e-6	0.999988	0	1	0	1.8733e-12	rs12144626	CMPK1	6.17e-10	29022597
neale17_21001	1	47670525	gtex_esophagus_mucosa	ENSG00000159658	0	8e-6	0	0.999992	0	1	0	1.8733e-12	rs12144626	EFCAB14	1.26e-25	29022597
neale17_21001	1	47670525	gtex_esophagus_mucosa	ENSG00000142973	0	8e-6	0	0.999992	0	1	0	1.8733e-12	rs12144626	CYP4B1	2.39e-20	29022597
neale17_21001	1	47670525	gtex_muscle_skeletal	ENSG00000142973	0	8e-6	1.1e-5	0.99998	0	1	0	1.8733e-12	rs12144626	CYP4B1	1e-10	29022597
neale17_21001	1	47670525	gtex_esophagus_muscularis	ENSG00000142973	0	8e-6	4e-6	0.999988	0	1	0	1.8733e-12	rs12144626	CYP4B1	1.86e-10	29022597
neale17_21001	1	47670525	gtex_lung	ENSG00000142973	0	8e-6	0	0.999992	0	1	0	1.8733e-12	rs12144626	CYP4B1	1.17e-28	29022597
neale17_21001	1	47670525	gtex_lung	ENSG00000186160	0	8e-6	1.6e-5	0.999976	0	1	0	1.8733e-12	rs12144626	CYP4Z1	1.59e-10	29022597
neale17_21001	1	47670525	gtex_artery_aorta	ENSG00000162368	0	8e-6	0	0.999992	0	1	0	1.8733e-12	rs12144626	CMPK1	7.48e-15	29022597
neale17_21001	1	47670525	gtex_thyroid	ENSG00000142973	0	8e-6	0	0.999992	0	1	0	1.8733e-12	rs12144626	CYP4B1	1.12e-18	29022597
neale17_21001	1	47670525	gtex_heart_left_ventricle	ENSG00000142973	0	8e-6	0	0.999992	0	1	0	1.8733e-12	rs12144626	CYP4B1	1.54e-13	29022597
neale17_21001	1	47670525	gtex_nerve_tibial	ENSG00000142973	0	8e-6	0	0.999992	0	1	0	1.8733e-12	rs12144626	CYP4B1	2.09e-15	29022597
neale17_21001	1	47670525	gtex_nerve_tibial	ENSG00000186160	0	8e-6	6e-6	0.999986	0	1	0	1.8733e-12	rs12144626	CYP4Z1	3.1e-10	29022597
neale17_21001	1	47670525	gtex_adipose_visceral_omentum	ENSG00000142973	0	8e-6	1e-6	0.99999	0	1	0	1.8733e-12	rs12144626	CYP4B1	5.04e-11	29022597
neale17_21001	1	47670525	gtex_adipose_visceral_omentum	ENSG00000162368	0	8e-6	4.8e-5	0.999943	0	1	0	1.8733e-12	rs12144626	CMPK1	2.21e-9	29022597
neale17_21001	1	75005238	gtex_brain_frontal_cortex_ba9	ENSG00000272864	0	1e-6	0	0.999999	0	1	0	6.70234e-13	rs7553158	RP11-17E13.2	4.29e-17	29022597
neale17_21001	1	75005238	gtex_whole_blood	ENSG00000254685	0	1e-6	0	0.999999	0	1	0	6.70234e-13	rs7553158	FPGT	1.19e-13	29022597
neale17_21001	1	75005238	gtex_whole_blood	ENSG00000116791	0	1e-6	0	0.999999	0	1	0	6.70234e-13	rs7553158	CRYZ	2.55e-43	29022597
neale17_21001	1	75005238	gtex_adipose_subcutaneous	ENSG00000254685	0	1e-6	0	0.999999	0	1	0	6.70234e-13	rs7553158	FPGT	1.81e-19	29022597
neale17_21001	1	75005238	gtex_adipose_subcutaneous	ENSG00000116783	0	1e-6	0	0.999999	0	1	0	6.70234e-13	rs7553158	TNNI3K	9.63e-25	29022597
neale17_21001	1	75005238	gtex_adipose_subcutaneous	ENSG00000272864	0	1e-6	0	0.999999	0	1	0	6.70234e-13	rs7553158	RP11-17E13.2	6.23e-36	29022597
neale17_21001	1	75005238	gtex_adipose_subcutaneous	ENSG00000116791	0	1e-6	0	0.999999	0	1	0	6.70234e-13	rs7553158	CRYZ	2.87e-49	29022597
neale17_21001	1	75005238	gtex_uterus	ENSG00000116783	0	1e-6	0	0.999999	0	1	0	6.70234e-13	rs7553158	TNNI3K	8.12e-12	29022597
neale17_21001	1	75005238	gtex_uterus	ENSG00000272864	0	1e-6	0	0.999999	0	1	0	6.70234e-13	rs7553158	RP11-17E13.2	2.78e-10	29022597
neale17_21001	1	75005238	gtex_esophagus_muscularis	ENSG00000254685	0	1e-6	0	0.999999	0	1	0	6.70234e-13	rs7553158	FPGT	1.98e-15	29022597
neale17_21001	1	75005238	gtex_esophagus_muscularis	ENSG00000116783	0	1e-6	0	0.999999	0	1	0	6.70234e-13	rs7553158	TNNI3K	4.74e-17	29022597
neale17_21001	1	75005238	gtex_esophagus_muscularis	ENSG00000116791	0	1e-6	0	0.999999	0	1	0	6.70234e-13	rs7553158	CRYZ	2.16e-13	29022597
neale17_21001	1	75005238	gtex_esophagus_muscularis	ENSG00000272864	0	1e-6	0	0.999999	0	1	0	6.70234e-13	rs7553158	RP11-17E13.2	1.64e-33	29022597
neale17_21001	1	75005238	gtex_esophagus_muscularis	ENSG00000162623	0	1e-6	0	0.999999	0	1	0	6.70234e-13	rs7553158	TYW3	6.03e-18	29022597
neale17_21001	1	75005238	gtex_esophagus_gastroesophageal_junction	ENSG00000116783	0	1e-6	0	0.999999	0	1	0	6.70234e-13	rs7553158	TNNI3K	2.74e-15	29022597
neale17_21001	1	75005238	gtex_esophagus_gastroesophageal_junction	ENSG00000254685	0	1e-6	1.9e-5	0.99998	0	1	0	6.70234e-13	rs7553158	FPGT	7.55e-9	29022597
neale17_21001	1	75005238	gtex_esophagus_gastroesophageal_junction	ENSG00000272864	0	1e-6	0	0.999999	0	1	0	6.70234e-13	rs7553158	RP11-17E13.2	2.84e-17	29022597
neale17_21001	1	75005238	gtex_esophagus_gastroesophageal_junction	ENSG00000116791	0	1e-6	3.5e-5	0.999964	0	1	0	6.70234e-13	rs7553158	CRYZ	4.11e-9	29022597
neale17_21001	1	75005238	gtex_testis	ENSG00000272864	0	1e-6	0	0.999999	0	1	0	6.70234e-13	rs7553158	RP11-17E13.2	2.9e-17	29022597
neale17_21001	1	75005238	gtex_testis	ENSG00000116791	0	1e-6	0	0.999999	0	1	0	6.70234e-13	rs7553158	CRYZ	9.19e-13	29022597
neale17_21001	1	75005238	gtex_vagina	ENSG00000116783	0	1e-6	2e-6	0.999997	0	1	0	6.70234e-13	rs7553158	TNNI3K	9.16e-9	29022597
neale17_21001	1	75005238	gtex_adrenal_gland	ENSG00000116783	0	1e-6	0	0.999999	0	1	0	6.70234e-13	rs7553158	TNNI3K	4.18e-13	29022597
neale17_21001	1	75005238	gtex_adrenal_gland	ENSG00000162620	0	1e-6	0	0.999999	0	1	0	6.70234e-13	rs7553158	LRRIQ3	1.44e-18	29022597
neale17_21001	1	75005238	gtex_adrenal_gland	ENSG00000272864	0	1e-6	0	0.999999	0	1	0	6.70234e-13	rs7553158	RP11-17E13.2	2.58e-18	29022597
neale17_21001	1	75005238	gtex_adrenal_gland	ENSG00000116791	0	1e-6	0	0.999999	0	1	0	6.70234e-13	rs7553158	CRYZ	8.27e-12	29022597
neale17_21001	1	75005238	gtex_spleen	ENSG00000162620	0	1e-6	0	0.999999	0	1	0	6.70234e-13	rs7553158	LRRIQ3	5.97e-11	29022597
neale17_21001	1	75005238	gtex_spleen	ENSG00000272864	0	1e-6	2.3e-5	0.999975	0	1	0	6.70234e-13	rs7553158	RP11-17E13.2	7.6e-9	29022597
neale17_21001	1	75005238	gtex_spleen	ENSG00000116791	0	1e-6	0	0.999999	0	1	0	6.70234e-13	rs7553158	CRYZ	1.65e-15	29022597
neale17_21001	1	75005238	gtex_brain_hypothalamus	ENSG00000162620	0	1e-6	0	0.999999	0	1	0	6.70234e-13	rs7553158	LRRIQ3	1.3e-14	29022597
neale17_21001	1	75005238	gtex_brain_hypothalamus	ENSG00000272864	0	1e-6	0	0.999999	0	1	0	6.70234e-13	rs7553158	RP11-17E13.2	2.05e-9	29022597
neale17_21001	1	75005238	gtex_brain_nucleus_accumbens_basal_ganglia	ENSG00000162620	0	1e-6	0	0.999999	0	1	0	6.70234e-13	rs7553158	LRRIQ3	5.51e-11	29022597
neale17_21001	1	75005238	gtex_brain_nucleus_accumbens_basal_ganglia	ENSG00000272864	0	1e-6	0	0.999999	0	1	0	6.70234e-13	rs7553158	RP11-17E13.2	1.43e-11	29022597
neale17_21001	1	75005238	gtex_stomach	ENSG00000162620	0	1e-6	0	0.999999	0	1	0	6.70234e-13	rs7553158	LRRIQ3	1.69e-12	29022597
neale17_21001	1	75005238	gtex_stomach	ENSG00000116791	0	1e-6	0	0.999999	0	1	0	6.70234e-13	rs7553158	CRYZ	3.23e-11	29022597
neale17_21001	1	75005238	gtex_stomach	ENSG00000272864	0	1e-6	0	0.999999	0	1	0	6.70234e-13	rs7553158	RP11-17E13.2	4.88e-14	29022597
neale17_21001	1	75005238	gtex_skin_not_sun_exposed_suprapubic	ENSG00000116783	0	1e-6	0	0.999999	0	1	0	6.70234e-13	rs7553158	TNNI3K	1.47e-21	29022597
neale17_21001	1	75005238	gtex_skin_not_sun_exposed_suprapubic	ENSG00000116791	0	1e-6	0	0.999999	0	1	0	6.70234e-13	rs7553158	CRYZ	7.65e-39	29022597
neale17_21001	1	75005238	gtex_skin_not_sun_exposed_suprapubic	ENSG00000272864	0	1e-6	0	0.999999	0	1	0	6.70234e-13	rs7553158	RP11-17E13.2	5.75e-15	29022597
neale17_21001	1	75005238	gtex_prostate	ENSG00000272864	0	1e-6	1e-6	0.999998	0	1	0	6.70234e-13	rs7553158	RP11-17E13.2	2.26e-9	29022597
neale17_21001	1	75005238	gtex_brain_cortex	ENSG00000272864	0	1e-6	1e-6	0.999998	0	1	0	6.70234e-13	rs7553158	RP11-17E13.2	1.08e-9	29022597
neale17_21001	1	75005238	gtex_brain_cortex	ENSG00000116791	0	1e-6	1e-5	0.999989	0	1	0	6.70234e-13	rs7553158	CRYZ	6.93e-9	29022597
neale17_21001	1	75005238	gtex_heart_atrial_appendage	ENSG00000254685	0	1e-6	0	0.999999	0	1	0	6.70234e-13	rs7553158	FPGT	1.37e-12	29022597
neale17_21001	1	75005238	gtex_heart_atrial_appendage	ENSG00000116791	0	1e-6	1.9e-5	0.999979	0	1	0	6.70234e-13	rs7553158	CRYZ	2.2e-9	29022597
neale17_21001	1	75005238	gtex_heart_atrial_appendage	ENSG00000272864	0	1e-6	0	0.999999	0	1	0	6.70234e-13	rs7553158	RP11-17E13.2	1.36e-19	29022597
neale17_21001	1	75005238	gtex_heart_atrial_appendage	ENSG00000162623	0	1e-6	0	0.999998	0	1	0	6.70234e-13	rs7553158	TYW3	2.65e-10	29022597
neale17_21001	1	75005238	gtex_esophagus_mucosa	ENSG00000116783	0	1e-6	0	0.999999	0	1	0	6.70234e-13	rs7553158	TNNI3K	3.47e-16	29022597
neale17_21001	1	75005238	gtex_esophagus_mucosa	ENSG00000254685	0	1e-6	0	0.999999	0	1	0	6.70234e-13	rs7553158	FPGT	2.88e-12	29022597
neale17_21001	1	75005238	gtex_esophagus_mucosa	ENSG00000272864	0	1e-6	0	0.999999	0	1	0	6.70234e-13	rs7553158	RP11-17E13.2	1.83e-17	29022597
neale17_21001	1	75005238	gtex_esophagus_mucosa	ENSG00000116791	0	1e-6	0	0.999999	0	1	0	6.70234e-13	rs7553158	CRYZ	1.66e-46	29022597
neale17_21001	1	75005238	gtex_small_intestine_terminal_ileum	ENSG00000272864	0	1e-6	0	0.999999	0	1	0	6.70234e-13	rs7553158	RP11-17E13.2	1.94e-9	29022597
neale17_21001	1	75005238	gtex_artery_aorta	ENSG00000254685	0	1e-6	0	0.999999	0	1	0	6.70234e-13	rs7553158	FPGT	1.69e-13	29022597
neale17_21001	1	75005238	gtex_artery_aorta	ENSG00000116783	0	1e-6	0	0.999999	0	1	0	6.70234e-13	rs7553158	TNNI3K	6.66e-19	29022597
neale17_21001	1	75005238	gtex_artery_aorta	ENSG00000272864	0	1e-6	0	0.999999	0	1	0	6.70234e-13	rs7553158	RP11-17E13.2	1.92e-23	29022597
neale17_21001	1	75005238	gtex_artery_aorta	ENSG00000116791	0	1e-6	0	0.999999	0	1	0	6.70234e-13	rs7553158	CRYZ	1.39e-18	29022597
neale17_21001	1	75005238	gtex_artery_aorta	ENSG00000162623	0	1e-6	0	0.999999	0	1	0	6.70234e-13	rs7553158	TYW3	6.04e-15	29022597
neale17_21001	1	75005238	gtex_breast_mammary_tissue	ENSG00000116783	0	1e-6	0	0.999999	0	1	0	6.70234e-13	rs7553158	TNNI3K	3.53e-13	29022597
neale17_21001	1	75005238	gtex_breast_mammary_tissue	ENSG00000272864	0	1e-6	0	0.999999	0	1	0	6.70234e-13	rs7553158	RP11-17E13.2	2.37e-20	29022597
neale17_21001	1	75005238	gtex_breast_mammary_tissue	ENSG00000116791	0	1e-6	0	0.999999	0	1	0	6.70234e-13	rs7553158	CRYZ	1.94e-24	29022597
neale17_21001	1	75005238	gtex_brain_caudate_basal_ganglia	ENSG00000162620	0	1e-6	0	0.999999	0	1	0	6.70234e-13	rs7553158	LRRIQ3	3.81e-13	29022597
neale17_21001	1	75005238	gtex_brain_caudate_basal_ganglia	ENSG00000272864	0	1e-6	0	0.999999	0	1	0	6.70234e-13	rs7553158	RP11-17E13.2	3.26e-13	29022597
neale17_21001	1	75005238	gtex_thyroid	ENSG00000254685	0	1e-6	0	0.999999	0	1	0	6.70234e-13	rs7553158	FPGT	1.04e-14	29022597
neale17_21001	1	75005238	gtex_thyroid	ENSG00000116783	0	1e-6	0	0.999999	0	1	0	6.70234e-13	rs7553158	TNNI3K	6.64e-23	29022597
neale17_21001	1	75005238	gtex_thyroid	ENSG00000162620	0	1e-6	0	0.999999	0	1	0	6.70234e-13	rs7553158	LRRIQ3	4.44e-38	29022597
neale17_21001	1	75005238	gtex_thyroid	ENSG00000272864	0	1e-6	0	0.999999	0	1	0	6.70234e-13	rs7553158	RP11-17E13.2	2.21e-28	29022597
neale17_21001	1	75005238	gtex_thyroid	ENSG00000116791	0	1e-6	0	0.999999	0	1	0	6.70234e-13	rs7553158	CRYZ	1.52e-19	29022597
neale17_21001	1	75005238	gtex_nerve_tibial	ENSG00000254685	0	1e-6	0	0.999999	0	1	0	6.70234e-13	rs7553158	FPGT	8.84e-15	29022597
neale17_21001	1	75005238	gtex_nerve_tibial	ENSG00000162620	0	1e-6	0	0.999999	0	1	0	6.70234e-13	rs7553158	LRRIQ3	1.05e-21	29022597
neale17_21001	1	75005238	gtex_nerve_tibial	ENSG00000116783	0	1e-6	0	0.999999	0	1	0	6.70234e-13	rs7553158	TNNI3K	3.66e-27	29022597
neale17_21001	1	75005238	gtex_nerve_tibial	ENSG00000272864	0	1e-6	0	0.999999	0	1	0	6.70234e-13	rs7553158	RP11-17E13.2	4.36e-33	29022597
neale17_21001	1	75005238	gtex_nerve_tibial	ENSG00000116791	0	1e-6	0	0.999999	0	1	0	6.70234e-13	rs7553158	CRYZ	8.96e-30	29022597
neale17_21001	1	75005238	gtex_ovary	ENSG00000116783	0	1e-6	1e-6	0.999998	0	1	0	6.70234e-13	rs7553158	TNNI3K	7.52e-9	29022597
neale17_21001	1	75005238	gtex_ovary	ENSG00000272864	0	1e-6	0	0.999999	0	1	0	6.70234e-13	rs7553158	RP11-17E13.2	2.64e-10	29022597
neale17_21001	1	75005238	gtex_skin_sun_exposed_lower_leg	ENSG00000116783	0	1e-6	0	0.999999	0	1	0	6.70234e-13	rs7553158	TNNI3K	1.5e-23	29022597
neale17_21001	1	75005238	gtex_skin_sun_exposed_lower_leg	ENSG00000254685	0	1e-6	4.8e-5	0.999951	0	1	0	6.70234e-13	rs7553158	FPGT	1.14e-9	29022597
neale17_21001	1	75005238	gtex_skin_sun_exposed_lower_leg	ENSG00000272864	0	1e-6	0	0.999999	0	1	0	6.70234e-13	rs7553158	RP11-17E13.2	3.67e-26	29022597
neale17_21001	1	75005238	gtex_skin_sun_exposed_lower_leg	ENSG00000116791	0	1e-6	0	0.999999	0	1	0	6.70234e-13	rs7553158	CRYZ	6.11e-60	29022597
neale17_21001	1	75005238	gtex_artery_tibial	ENSG00000254685	0	1e-6	0	0.999999	0	1	0	6.70234e-13	rs7553158	FPGT	3.79e-19	29022597
neale17_21001	1	75005238	gtex_artery_tibial	ENSG00000116783	0	1e-6	0	0.999999	0	1	0	6.70234e-13	rs7553158	TNNI3K	3.05e-26	29022597
neale17_21001	1	75005238	gtex_artery_tibial	ENSG00000272864	0	1e-6	0	0.999999	0	1	0	6.70234e-13	rs7553158	RP11-17E13.2	1e-36	29022597
neale17_21001	1	75005238	gtex_artery_tibial	ENSG00000162623	0	1e-6	0	0.999999	0	1	0	6.70234e-13	rs7553158	TYW3	3.6e-16	29022597
neale17_21001	1	75005238	gtex_artery_tibial	ENSG00000116791	0	1e-6	0	0.999999	0	1	0	6.70234e-13	rs7553158	CRYZ	1.33e-22	29022597
neale17_21001	1	75005238	gtex_colon_transverse	ENSG00000254685	0	1e-6	4e-6	0.999995	0	1	0	6.70234e-13	rs7553158	FPGT	3.61e-10	29022597
neale17_21001	1	75005238	gtex_colon_transverse	ENSG00000116783	0	1e-6	0	0.999999	0	1	0	6.70234e-13	rs7553158	TNNI3K	2.44e-15	29022597
neale17_21001	1	75005238	gtex_colon_transverse	ENSG00000272864	0	1e-6	0	0.999999	0	1	0	6.70234e-13	rs7553158	RP11-17E13.2	2.51e-18	29022597
neale17_21001	1	75005238	gtex_colon_transverse	ENSG00000116791	0	1e-6	0	0.999999	0	1	0	6.70234e-13	rs7553158	CRYZ	6.18e-12	29022597
neale17_21001	1	75005238	gtex_pituitary	ENSG00000272864	0	1e-6	0	0.999999	0	1	0	6.70234e-13	rs7553158	RP11-17E13.2	2.97e-12	29022597
neale17_21001	1	75005238	gtex_brain_cerebellum	ENSG00000272864	0	1e-6	0	0.999999	0	1	0	6.70234e-13	rs7553158	RP11-17E13.2	3.06e-11	29022597
neale17_21001	1	75005238	gtex_brain_cerebellum	ENSG00000116791	0	1e-6	8e-6	0.999991	0	1	0	6.70234e-13	rs7553158	CRYZ	5.43e-9	29022597
neale17_21001	1	75005238	gtex_brain_cerebellum	ENSG00000162623	0	1e-6	0	0.999999	0	1	0	6.70234e-13	rs7553158	TYW3	5.65e-10	29022597
neale17_21001	1	75005238	gtex_adipose_visceral_omentum	ENSG00000254685	0	1e-6	0	0.999999	0	1	0	6.70234e-13	rs7553158	FPGT	2.77e-14	29022597
neale17_21001	1	75005238	gtex_adipose_visceral_omentum	ENSG00000116783	0	1e-6	0	0.999999	0	1	0	6.70234e-13	rs7553158	TNNI3K	3.04e-15	29022597
neale17_21001	1	75005238	gtex_adipose_visceral_omentum	ENSG00000272864	0	1e-6	0	0.999999	0	1	0	6.70234e-13	rs7553158	RP11-17E13.2	3.59e-22	29022597
neale17_21001	1	75005238	gtex_adipose_visceral_omentum	ENSG00000116791	0	1e-6	0	0.999999	0	1	0	6.70234e-13	rs7553158	CRYZ	2.46e-22	29022597
neale17_21001	1	75005238	gtex_cells_transformed_fibroblasts	ENSG00000254685	0	1e-6	0	0.999999	0	1	0	6.70234e-13	rs7553158	FPGT	1.3e-13	29022597
neale17_21001	1	75005238	gtex_cells_transformed_fibroblasts	ENSG00000162620	0	1e-6	0	0.999999	0	1	0	6.70234e-13	rs7553158	LRRIQ3	1.14e-47	29022597
neale17_21001	1	75005238	gtex_cells_transformed_fibroblasts	ENSG00000116783	0	1e-6	0	0.999999	0	1	0	6.70234e-13	rs7553158	TNNI3K	2.88e-14	29022597
neale17_21001	1	75005238	gtex_cells_transformed_fibroblasts	ENSG00000272864	0	1e-6	0	0.999999	0	1	0	6.70234e-13	rs7553158	RP11-17E13.2	2.76e-32	29022597
neale17_21001	1	75005238	gtex_cells_transformed_fibroblasts	ENSG00000116791	0	1e-6	0	0.999999	0	1	0	6.70234e-13	rs7553158	CRYZ	2.94e-77	29022597
neale17_21001	1	75005238	gtex_brain_putamen_basal_ganglia	ENSG00000272864	0	1e-6	1e-6	0.999998	0	1	0	6.70234e-13	rs7553158	RP11-17E13.2	2.8e-9	29022597
neale17_21001	1	75005238	gtex_pancreas	ENSG00000272864	0	1e-6	0	0.999999	0	1	0	6.70234e-13	rs7553158	RP11-17E13.2	2.2e-20	29022597
neale17_21001	1	75005238	gtex_pancreas	ENSG00000116791	0	1e-6	0	0.999999	0	1	0	6.70234e-13	rs7553158	CRYZ	8.44e-15	29022597
neale17_21001	1	75005238	gtex_lung	ENSG00000254685	0	1e-6	0	0.999999	0	1	0	6.70234e-13	rs7553158	FPGT	2.99e-15	29022597
neale17_21001	1	75005238	gtex_lung	ENSG00000116783	0	1e-6	0	0.999999	0	1	0	6.70234e-13	rs7553158	TNNI3K	1.34e-18	29022597
neale17_21001	1	75005238	gtex_lung	ENSG00000162620	0	1e-6	0	0.999999	0	1	0	6.70234e-13	rs7553158	LRRIQ3	3.88e-17	29022597
neale17_21001	1	75005238	gtex_lung	ENSG00000272864	0	1e-6	0	0.999999	0	1	0	6.70234e-13	rs7553158	RP11-17E13.2	7.78e-26	29022597
neale17_21001	1	75005238	gtex_lung	ENSG00000116791	0	1e-6	0	0.999999	0	1	0	6.70234e-13	rs7553158	CRYZ	5.03e-35	29022597
neale17_21001	1	75005238	gtex_brain_cerebellar_hemisphere	ENSG00000272864	0	1e-6	0	0.999999	0	1	0	6.70234e-13	rs7553158	RP11-17E13.2	3.15e-18	29022597
neale17_21001	1	75005238	gtex_brain_anterior_cingulate_cortex_ba24	ENSG00000272864	0	1e-6	0	0.999999	0	1	0	6.70234e-13	rs7553158	RP11-17E13.2	7.12e-12	29022597
neale17_21001	1	75005238	gtex_artery_coronary	ENSG00000162620	0	1e-6	1e-6	0.999997	0	1	0	6.70234e-13	rs7553158	LRRIQ3	6.24e-10	29022597
neale17_21001	1	75005238	gtex_artery_coronary	ENSG00000116783	0	1e-6	0	0.999999	0	1	0	6.70234e-13	rs7553158	TNNI3K	2.68e-13	29022597
neale17_21001	1	75005238	gtex_artery_coronary	ENSG00000272864	0	1e-6	0	0.999999	0	1	0	6.70234e-13	rs7553158	RP11-17E13.2	4.16e-16	29022597
neale17_21001	1	75005238	gtex_artery_coronary	ENSG00000116791	0	1e-6	0	0.999999	0	1	0	6.70234e-13	rs7553158	CRYZ	1.23e-10	29022597
neale17_21001	1	75005238	gtex_heart_left_ventricle	ENSG00000272864	0	1e-6	0	0.999999	0	1	0	6.70234e-13	rs7553158	RP11-17E13.2	1.87e-24	29022597
neale17_21001	1	75005238	gtex_heart_left_ventricle	ENSG00000162623	0	1e-6	0	0.999999	0	1	0	6.70234e-13	rs7553158	TYW3	1.06e-14	29022597
neale17_21001	1	75005238	gtex_heart_left_ventricle	ENSG00000116791	0	1e-6	0	0.999998	0	1	0	6.70234e-13	rs7553158	CRYZ	4.7e-11	29022597
neale17_21001	1	75005238	gtex_muscle_skeletal	ENSG00000254685	0	1e-6	0	0.999999	0	1	0	6.70234e-13	rs7553158	FPGT	3.39e-21	29022597
neale17_21001	1	75005238	gtex_muscle_skeletal	ENSG00000116783	0	1e-6	0	0.999999	0	1	0	6.70234e-13	rs7553158	TNNI3K	1.31e-28	29022597
neale17_21001	1	75005238	gtex_muscle_skeletal	ENSG00000116791	0	1e-6	0	0.999999	0	1	0	6.70234e-13	rs7553158	CRYZ	7.11e-13	29022597
neale17_21001	1	75005238	gtex_muscle_skeletal	ENSG00000162623	0	1e-6	0	0.999999	0	1	0	6.70234e-13	rs7553158	TYW3	9.14e-23	29022597
neale17_21001	1	75005238	gtex_muscle_skeletal	ENSG00000272864	0	1e-6	0	0.999999	0	1	0	6.70234e-13	rs7553158	RP11-17E13.2	1.74e-28	29022597
neale17_21001	1	75005238	gtex_colon_sigmoid	ENSG00000272864	0	1e-6	0	0.999999	0	1	0	6.70234e-13	rs7553158	RP11-17E13.2	3.22e-25	29022597
neale17_21001	1	75005238	gtex_colon_sigmoid	ENSG00000116791	0	1e-6	1.7e-5	0.999981	0	1	0	6.70234e-13	rs7553158	CRYZ	1.39e-9	29022597
neale17_21001	1	75005238	gtex_liver	ENSG00000272864	0	1e-6	0	0.999999	0	1	0	6.70234e-13	rs7553158	RP11-17E13.2	1.56e-11	29022597
neale17_21001	1	75005238	gtex_cells_ebvtransformed_lymphocytes	ENSG00000162620	0	1e-6	0	0.999999	0	1	0	6.70234e-13	rs7553158	LRRIQ3	3.57e-22	29022597
neale17_21001	1	75005238	gtex_cells_ebvtransformed_lymphocytes	ENSG00000254685	0	1e-6	4e-6	0.999994	0	1	0	6.70234e-13	rs7553158	FPGT	2.66e-9	29022597
neale17_21001	1	75005238	gtex_cells_ebvtransformed_lymphocytes	ENSG00000272864	0	1e-6	0	0.999999	0	1	0	6.70234e-13	rs7553158	RP11-17E13.2	8.15e-15	29022597
neale17_21001	1	75005238	gtex_cells_ebvtransformed_lymphocytes	ENSG00000116791	0	1e-6	0	0.999999	0	1	0	6.70234e-13	rs7553158	CRYZ	4.14e-18	29022597
neale17_21001	1	75005238	gtex_brain_hippocampus	ENSG00000272864	0	1e-6	9e-6	0.999989	0	1	0	6.70234e-13	rs7553158	RP11-17E13.2	5.22e-9	29022597
neale17_21001	1	78450517	gtex_spleen	ENSG00000137960	0	0	0	1	0	1	0	6.40122e-21	rs34517439	GIPC2	1.83e-10	29022597
neale17_21001	1	78450517	gtex_brain_caudate_basal_ganglia	ENSG00000154027	0	0	0	1	0	1	0	6.40122e-21	rs34517439	AK5	2.74e-10	29022597
neale17_21001	1	78450517	gtex_esophagus_muscularis	ENSG00000122420	0	0	0	1	0	1	0	6.40122e-21	rs34517439	PTGFR	6.32e-16	29022597
neale17_21001	1	78450517	gtex_brain_frontal_cortex_ba9	ENSG00000154027	0	0	0	1	0	1	0	6.40122e-21	rs34517439	AK5	9.25e-13	29022597
neale17_21001	1	78450517	gtex_whole_blood	ENSG00000154027	0	0	0	1	0	1	0	6.40122e-21	rs34517439	AK5	9.25e-22	29022597
neale17_21001	1	78450517	gtex_brain_cortex	ENSG00000154027	0	0	0	1	0	1	0	6.40122e-21	rs34517439	AK5	4.39e-14	29022597
neale17_21001	1	78450517	gtex_cells_transformed_fibroblasts	ENSG00000122420	0	0	0	1	0	1	0	6.40122e-21	rs34517439	PTGFR	2.09e-12	29022597
neale17_21001	1	78450517	gtex_lung	ENSG00000137960	0	0	0	1	0	1	0	6.40122e-21	rs34517439	GIPC2	6.63e-13	29022597
neale17_21001	1	78450517	gtex_pancreas	ENSG00000137960	0	0	0	1	0	1	0	6.40122e-21	rs34517439	GIPC2	1.57e-12	29022597
neale17_21001	1	96886604	gtex_testis	ENSG00000237435	0	0	3.5e-5	0.999965	0	1	0	6.51802e-14	rs588660	RP11-147C23.1	2.98e-9	29022597
neale17_21001	1	96886604	gtex_breast_mammary_tissue	ENSG00000117569	0	0	3e-6	0.999997	0	1	0	6.51802e-14	rs588660	PTBP2	4.3e-10	29022597
neale17_21001	1	110154688	gtex_esophagus_mucosa	ENSG00000134222	0	0	0	1	0	1	0	6.44704e-19	rs17024393	PSRC1	2.03e-12	29022597
neale17_21001	1	110154688	gtex_esophagus_mucosa	ENSG00000181754	0	0	0	1	0	1	0	6.44704e-19	rs17024393	AMIGO1	2.27e-37	29022597
neale17_21001	1	110154688	gtex_esophagus_mucosa	ENSG00000168765	0	0	0	1	0	1	0	6.44704e-19	rs17024393	GSTM4	6.94e-19	29022597
neale17_21001	1	110154688	gtex_esophagus_mucosa	ENSG00000134201	0	0	0	1	0	1	0	6.44704e-19	rs17024393	GSTM5	1.58e-11	29022597
neale17_21001	1	110154688	gtex_esophagus_mucosa	ENSG00000134202	0	0	0	1	0	1	0	6.44704e-19	rs17024393	GSTM3	1.28e-39	29022597
neale17_21001	1	110154688	gtex_muscle_skeletal	ENSG00000143126	0	0	0	1	0	1	0	6.44704e-19	rs17024393	CELSR2	3.64e-35	29022597
neale17_21001	1	110154688	gtex_muscle_skeletal	ENSG00000143028	0	0	0	1	0	1	0	6.44704e-19	rs17024393	SYPL2	2.41e-23	29022597
neale17_21001	1	110154688	gtex_muscle_skeletal	ENSG00000181754	0	0	0	1	0	1	0	6.44704e-19	rs17024393	AMIGO1	1.6e-13	29022597
neale17_21001	1	110154688	gtex_muscle_skeletal	ENSG00000134202	0	0	0	1	0	1	0	6.44704e-19	rs17024393	GSTM3	1.73e-80	29022597
neale17_21001	1	110154688	gtex_muscle_skeletal	ENSG00000134201	0	0	0	1	0	1	0	6.44704e-19	rs17024393	GSTM5	2.83e-12	29022597
neale17_21001	1	110154688	gtex_adipose_subcutaneous	ENSG00000181754	0	0	0	1	0	1	0	6.44704e-19	rs17024393	AMIGO1	5.66e-46	29022597
neale17_21001	1	110154688	gtex_adipose_subcutaneous	ENSG00000134202	0	0	0	1	0	1	0	6.44704e-19	rs17024393	GSTM3	1.02e-37	29022597
neale17_21001	1	110154688	gtex_adipose_subcutaneous	ENSG00000134201	0	0	0	1	0	1	0	6.44704e-19	rs17024393	GSTM5	1.6e-20	29022597
neale17_21001	1	110154688	gtex_colon_sigmoid	ENSG00000134202	0	0	0	1	0	1	0	6.44704e-19	rs17024393	GSTM3	1.13e-17	29022597
neale17_21001	1	110154688	gtex_breast_mammary_tissue	ENSG00000181754	0	0	0	1	0	1	0	6.44704e-19	rs17024393	AMIGO1	7.56e-17	29022597
neale17_21001	1	110154688	gtex_breast_mammary_tissue	ENSG00000168765	0	0	1.4e-5	0.999986	0	1	0	6.44704e-19	rs17024393	GSTM4	3.09e-10	29022597
neale17_21001	1	110154688	gtex_breast_mammary_tissue	ENSG00000134201	0	0	2e-6	0.999998	0	1	0	6.44704e-19	rs17024393	GSTM5	1.66e-10	29022597
neale17_21001	1	110154688	gtex_breast_mammary_tissue	ENSG00000134202	0	0	0	1	0	1	0	6.44704e-19	rs17024393	GSTM3	9.41e-18	29022597
neale17_21001	1	110154688	gtex_whole_blood	ENSG00000116299	0	0	0	1	0	1	0	6.44704e-19	rs17024393	KIAA1324	9.11e-55	29022597
neale17_21001	1	110154688	gtex_whole_blood	ENSG00000181754	0	0	0	1	0	1	0	6.44704e-19	rs17024393	AMIGO1	5.36e-14	29022597
neale17_21001	1	110154688	gtex_whole_blood	ENSG00000168765	0	0	0	1	0	1	0	6.44704e-19	rs17024393	GSTM4	4.14e-52	29022597
neale17_21001	1	110154688	gtex_whole_blood	ENSG00000134201	0	0	0	1	0	1	0	6.44704e-19	rs17024393	GSTM5	8.63e-16	29022597
neale17_21001	1	110154688	gtex_whole_blood	ENSG00000134202	0	0	0	1	0	1	0	6.44704e-19	rs17024393	GSTM3	3.57e-48	29022597
neale17_21001	1	110154688	gtex_liver	ENSG00000143126	0	0	0	1	0	1	0	6.44704e-19	rs17024393	CELSR2	1.93e-19	29022597
neale17_21001	1	110154688	gtex_liver	ENSG00000134222	0	0	0	1	0	1	0	6.44704e-19	rs17024393	PSRC1	6.59e-20	29022597
neale17_21001	1	110154688	gtex_liver	ENSG00000143028	0	0	0	1	0	1	0	6.44704e-19	rs17024393	SYPL2	1.56e-13	29022597
neale17_21001	1	110154688	gtex_liver	ENSG00000134243	0	0	0	1	0	1	0	6.44704e-19	rs17024393	SORT1	1.34e-27	29022597
neale17_21001	1	110154688	gtex_liver	ENSG00000162650	0	0	0	1	0	1	0	6.44704e-19	rs17024393	ATXN7L2	8.4e-10	29022597
neale17_21001	1	110154688	gtex_liver	ENSG00000181754	0	0	0	1	0	1	0	6.44704e-19	rs17024393	AMIGO1	1.13e-15	29022597
neale17_21001	1	110154688	gtex_artery_tibial	ENSG00000143028	0	0	0	1	0	1	0	6.44704e-19	rs17024393	SYPL2	1.58e-30	29022597
neale17_21001	1	110154688	gtex_artery_tibial	ENSG00000181754	0	0	2e-6	0.999997	0	1	0	6.44704e-19	rs17024393	AMIGO1	7.98e-11	29022597
neale17_21001	1	110154688	gtex_artery_tibial	ENSG00000134202	0	0	0	1	0	1	0	6.44704e-19	rs17024393	GSTM3	2.21e-59	29022597
neale17_21001	1	110154688	gtex_skin_sun_exposed_lower_leg	ENSG00000181754	0	0	0	1	0	1	0	6.44704e-19	rs17024393	AMIGO1	1.11e-49	29022597
neale17_21001	1	110154688	gtex_skin_sun_exposed_lower_leg	ENSG00000134201	0	0	3.3e-5	0.999967	0	1	0	6.44704e-19	rs17024393	GSTM5	5.56e-10	29022597
neale17_21001	1	110154688	gtex_skin_sun_exposed_lower_leg	ENSG00000168765	0	0	0	1	0	1	0	6.44704e-19	rs17024393	GSTM4	8.16e-49	29022597
neale17_21001	1	110154688	gtex_skin_sun_exposed_lower_leg	ENSG00000134202	0	0	0	1	0	1	0	6.44704e-19	rs17024393	GSTM3	2.22e-35	29022597
neale17_21001	1	110154688	gtex_testis	ENSG00000179902	0	0	0	1	0	1	0	6.44704e-19	rs17024393	C1orf194	2.08e-39	29022597
neale17_21001	1	110154688	gtex_testis	ENSG00000221986	0	0	0	1	0	1	0	6.44704e-19	rs17024393	MYBPHL	1.79e-28	29022597
neale17_21001	1	110154688	gtex_testis	ENSG00000134243	0	0	0	1	0	1	0	6.44704e-19	rs17024393	SORT1	3.76e-13	29022597
neale17_21001	1	110154688	gtex_testis	ENSG00000162650	0	0	0	1	0	1	0	6.44704e-19	rs17024393	ATXN7L2	1.71e-22	29022597
neale17_21001	1	110154688	gtex_testis	ENSG00000143028	0	0	0	1	0	1	0	6.44704e-19	rs17024393	SYPL2	2.19e-52	29022597
neale17_21001	1	110154688	gtex_testis	ENSG00000181754	0	0	0	1	0	1	0	6.44704e-19	rs17024393	AMIGO1	7.19e-11	29022597
neale17_21001	1	110154688	gtex_testis	ENSG00000134201	0	0	1e-6	0.999999	0	1	0	6.44704e-19	rs17024393	GSTM5	8.88e-11	29022597
neale17_21001	1	110154688	gtex_testis	ENSG00000198758	0	0	0	1	0	1	0	6.44704e-19	rs17024393	EPS8L3	1.06e-20	29022597
neale17_21001	1	110154688	gtex_brain_cerebellar_hemisphere	ENSG00000134201	0	0	0	1	0	1	0	6.44704e-19	rs17024393	GSTM5	5.59e-12	29022597
neale17_21001	1	110154688	gtex_brain_cerebellar_hemisphere	ENSG00000134202	0	0	0	1	0	1	0	6.44704e-19	rs17024393	GSTM3	1.46e-20	29022597
neale17_21001	1	110154688	gtex_nerve_tibial	ENSG00000181754	0	0	0	1	0	1	0	6.44704e-19	rs17024393	AMIGO1	1.57e-33	29022597
neale17_21001	1	110154688	gtex_nerve_tibial	ENSG00000134201	0	0	0	1	0	1	0	6.44704e-19	rs17024393	GSTM5	9.47e-26	29022597
neale17_21001	1	110154688	gtex_nerve_tibial	ENSG00000134202	0	0	0	1	0	1	0	6.44704e-19	rs17024393	GSTM3	2.16e-29	29022597
neale17_21001	1	110154688	gtex_cells_transformed_fibroblasts	ENSG00000181754	0	0	0	1	0	1	0	6.44704e-19	rs17024393	AMIGO1	1.29e-63	29022597
neale17_21001	1	110154688	gtex_cells_transformed_fibroblasts	ENSG00000134202	0	0	0	1	0	1	0	6.44704e-19	rs17024393	GSTM3	1.3e-95	29022597
neale17_21001	1	110154688	gtex_cells_transformed_fibroblasts	ENSG00000168765	0	0	0	1	0	1	0	6.44704e-19	rs17024393	GSTM4	5.98e-45	29022597
neale17_21001	1	110154688	gtex_brain_cerebellum	ENSG00000134202	0	0	0	1	0	1	0	6.44704e-19	rs17024393	GSTM3	5.58e-25	29022597
neale17_21001	1	110154688	gtex_brain_cerebellum	ENSG00000134201	0	0	0	1	0	1	0	6.44704e-19	rs17024393	GSTM5	1.17e-15	29022597
neale17_21001	1	110154688	gtex_brain_nucleus_accumbens_basal_ganglia	ENSG00000134201	0	0	0	1	0	1	0	6.44704e-19	rs17024393	GSTM5	2.27e-14	29022597
neale17_21001	1	110154688	gtex_brain_nucleus_accumbens_basal_ganglia	ENSG00000134202	0	0	0	1	0	1	0	6.44704e-19	rs17024393	GSTM3	1.5e-11	29022597
neale17_21001	1	110154688	gtex_skin_not_sun_exposed_suprapubic	ENSG00000181754	0	0	0	1	0	1	0	6.44704e-19	rs17024393	AMIGO1	1.33e-30	29022597
neale17_21001	1	110154688	gtex_skin_not_sun_exposed_suprapubic	ENSG00000168765	0	0	0	1	0	1	0	6.44704e-19	rs17024393	GSTM4	6.01e-27	29022597
neale17_21001	1	110154688	gtex_skin_not_sun_exposed_suprapubic	ENSG00000134202	0	0	0	1	0	1	0	6.44704e-19	rs17024393	GSTM3	9.72e-25	29022597
neale17_21001	1	110154688	gtex_heart_left_ventricle	ENSG00000143028	0	0	0	1	0	1	0	6.44704e-19	rs17024393	SYPL2	6.4e-12	29022597
neale17_21001	1	110154688	gtex_heart_left_ventricle	ENSG00000181754	0	0	0	1	0	1	0	6.44704e-19	rs17024393	AMIGO1	3.77e-13	29022597
neale17_21001	1	110154688	gtex_heart_left_ventricle	ENSG00000134202	0	0	0	1	0	1	0	6.44704e-19	rs17024393	GSTM3	3.84e-39	29022597
neale17_21001	1	110154688	gtex_heart_left_ventricle	ENSG00000134201	0	0	0	1	0	1	0	6.44704e-19	rs17024393	GSTM5	3.06e-13	29022597
neale17_21001	1	110154688	gtex_brain_cortex	ENSG00000134201	0	0	0	1	0	1	0	6.44704e-19	rs17024393	GSTM5	7.57e-11	29022597
neale17_21001	1	110154688	gtex_brain_cortex	ENSG00000134202	0	0	0	1	0	1	0	6.44704e-19	rs17024393	GSTM3	2.35e-13	29022597
neale17_21001	1	110154688	gtex_brain_hypothalamus	ENSG00000134201	0	0	1e-6	0.999999	0	1	0	6.44704e-19	rs17024393	GSTM5	2.54e-9	29022597
neale17_21001	1	110154688	gtex_brain_hypothalamus	ENSG00000134202	0	0	0	1	0	1	0	6.44704e-19	rs17024393	GSTM3	1.05e-12	29022597
neale17_21001	1	110154688	gtex_lung	ENSG00000143028	0	0	0	1	0	1	0	6.44704e-19	rs17024393	SYPL2	2.22e-22	29022597
neale17_21001	1	110154688	gtex_lung	ENSG00000181754	0	0	0	1	0	1	0	6.44704e-19	rs17024393	AMIGO1	1.86e-15	29022597
neale17_21001	1	110154688	gtex_lung	ENSG00000168765	0	0	0	1	0	1	0	6.44704e-19	rs17024393	GSTM4	8.05e-23	29022597
neale17_21001	1	110154688	gtex_lung	ENSG00000134202	0	0	0	1	0	1	0	6.44704e-19	rs17024393	GSTM3	4.74e-33	29022597
neale17_21001	1	110154688	gtex_brain_frontal_cortex_ba9	ENSG00000134201	0	0	0	1	0	1	0	6.44704e-19	rs17024393	GSTM5	2.1e-10	29022597
neale17_21001	1	110154688	gtex_brain_frontal_cortex_ba9	ENSG00000134202	0	0	0	1	0	1	0	6.44704e-19	rs17024393	GSTM3	2.33e-13	29022597
neale17_21001	1	110154688	gtex_thyroid	ENSG00000116299	0	0	6e-6	0.999994	0	1	0	6.44704e-19	rs17024393	KIAA1324	1.29e-10	29022597
neale17_21001	1	110154688	gtex_thyroid	ENSG00000134222	0	0	0	1	0	1	0	6.44704e-19	rs17024393	PSRC1	6.9299999999999992e-21	29022597
neale17_21001	1	110154688	gtex_thyroid	ENSG00000181754	0	0	0	1	0	1	0	6.44704e-19	rs17024393	AMIGO1	1.01e-24	29022597
neale17_21001	1	110154688	gtex_thyroid	ENSG00000162650	0	0	0	1	0	1	0	6.44704e-19	rs17024393	ATXN7L2	6.33e-15	29022597
neale17_21001	1	110154688	gtex_thyroid	ENSG00000134201	0	0	1e-6	0.999999	0	1	0	6.44704e-19	rs17024393	GSTM5	9.35e-12	29022597
neale17_21001	1	110154688	gtex_thyroid	ENSG00000134202	0	0	0	1	0	1	0	6.44704e-19	rs17024393	GSTM3	1.37e-50	29022597
neale17_21001	1	110154688	gtex_esophagus_gastroesophageal_junction	ENSG00000134202	0	0	0	1	0	1	0	6.44704e-19	rs17024393	GSTM3	6.57e-12	29022597
neale17_21001	1	110154688	gtex_brain_hippocampus	ENSG00000134201	0	0	0	1	0	1	0	6.44704e-19	rs17024393	GSTM5	2.84e-10	29022597
neale17_21001	1	110154688	gtex_brain_hippocampus	ENSG00000134202	0	0	0	1	0	1	0	6.44704e-19	rs17024393	GSTM3	3.02e-14	29022597
neale17_21001	1	110154688	gtex_artery_coronary	ENSG00000143028	0	0	0	1	0	1	0	6.44704e-19	rs17024393	SYPL2	1.12e-10	29022597
neale17_21001	1	110154688	gtex_artery_coronary	ENSG00000181754	0	0	8e-6	0.999992	0	1	0	6.44704e-19	rs17024393	AMIGO1	6.86e-10	29022597
neale17_21001	1	110154688	gtex_artery_coronary	ENSG00000134202	0	0	0	1	0	1	0	6.44704e-19	rs17024393	GSTM3	1.62e-14	29022597
neale17_21001	1	110154688	gtex_artery_aorta	ENSG00000143028	0	0	0	1	0	1	0	6.44704e-19	rs17024393	SYPL2	8.07e-25	29022597
neale17_21001	1	110154688	gtex_artery_aorta	ENSG00000168765	0	0	0	1	0	1	0	6.44704e-19	rs17024393	GSTM4	3.76e-12	29022597
neale17_21001	1	110154688	gtex_artery_aorta	ENSG00000134202	0	0	0	1	0	1	0	6.44704e-19	rs17024393	GSTM3	2e-25	29022597
neale17_21001	1	110154688	gtex_artery_aorta	ENSG00000134201	0	0	0	1	0	1	0	6.44704e-19	rs17024393	GSTM5	1.32e-20	29022597
neale17_21001	1	110154688	gtex_brain_putamen_basal_ganglia	ENSG00000134201	0	0	0	1	0	1	0	6.44704e-19	rs17024393	GSTM5	1.63e-10	29022597
neale17_21001	1	110154688	gtex_brain_putamen_basal_ganglia	ENSG00000134202	0	0	0	1	0	1	0	6.44704e-19	rs17024393	GSTM3	9.48e-14	29022597
neale17_21001	1	110154688	gtex_colon_transverse	ENSG00000181754	0	0	0	1	0	1	0	6.44704e-19	rs17024393	AMIGO1	1.94e-14	29022597
neale17_21001	1	110154688	gtex_colon_transverse	ENSG00000134202	0	0	0	1	0	1	0	6.44704e-19	rs17024393	GSTM3	8.5e-30	29022597
neale17_21001	1	110154688	gtex_ovary	ENSG00000143028	0	0	0	1	0	1	0	6.44704e-19	rs17024393	SYPL2	3.94e-17	29022597
neale17_21001	1	110154688	gtex_heart_atrial_appendage	ENSG00000143028	0	0	0	1	0	1	0	6.44704e-19	rs17024393	SYPL2	3.22e-17	29022597
neale17_21001	1	110154688	gtex_heart_atrial_appendage	ENSG00000134201	0	0	1e-6	0.999999	0	1	0	6.44704e-19	rs17024393	GSTM5	2.27e-10	29022597
neale17_21001	1	110154688	gtex_heart_atrial_appendage	ENSG00000134202	0	0	0	1	0	1	0	6.44704e-19	rs17024393	GSTM3	1.58e-41	29022597
neale17_21001	1	110154688	gtex_stomach	ENSG00000143028	0	0	0	1	0	1	0	6.44704e-19	rs17024393	SYPL2	2.71e-19	29022597
neale17_21001	1	110154688	gtex_stomach	ENSG00000181754	0	0	0	1	0	1	0	6.44704e-19	rs17024393	AMIGO1	2.67e-16	29022597
neale17_21001	1	110154688	gtex_stomach	ENSG00000168765	0	0	0	1	0	1	0	6.44704e-19	rs17024393	GSTM4	3.61e-15	29022597
neale17_21001	1	110154688	gtex_stomach	ENSG00000134202	0	0	0	1	0	1	0	6.44704e-19	rs17024393	GSTM3	1.59e-27	29022597
neale17_21001	1	110154688	gtex_pancreas	ENSG00000143028	0	0	0	1	0	1	0	6.44704e-19	rs17024393	SYPL2	7.66e-14	29022597
neale17_21001	1	110154688	gtex_pancreas	ENSG00000168765	0	0	0	1	0	1	0	6.44704e-19	rs17024393	GSTM4	6.08e-21	29022597
neale17_21001	1	110154688	gtex_pancreas	ENSG00000134202	0	0	0	1	0	1	0	6.44704e-19	rs17024393	GSTM3	2.58e-25	29022597
neale17_21001	1	110154688	gtex_adipose_visceral_omentum	ENSG00000181754	0	0	0	1	0	1	0	6.44704e-19	rs17024393	AMIGO1	4.04e-17	29022597
neale17_21001	1	110154688	gtex_adipose_visceral_omentum	ENSG00000134201	0	0	0	1	0	1	0	6.44704e-19	rs17024393	GSTM5	1.69e-12	29022597
neale17_21001	1	110154688	gtex_adipose_visceral_omentum	ENSG00000134202	0	0	0	1	0	1	0	6.44704e-19	rs17024393	GSTM3	4.63e-34	29022597
neale17_21001	1	110154688	gtex_brain_caudate_basal_ganglia	ENSG00000179902	0	0	6e-6	0.999994	0	1	0	6.44704e-19	rs17024393	C1orf194	1.65e-9	29022597
neale17_21001	1	110154688	gtex_brain_caudate_basal_ganglia	ENSG00000181754	0	0	1.9e-5	0.99998	0	1	0	6.44704e-19	rs17024393	AMIGO1	1.95e-9	29022597
neale17_21001	1	110154688	gtex_brain_caudate_basal_ganglia	ENSG00000134201	0	0	0	1	0	1	0	6.44704e-19	rs17024393	GSTM5	2.99e-11	29022597
neale17_21001	1	110154688	gtex_brain_caudate_basal_ganglia	ENSG00000134202	0	0	0	1	0	1	0	6.44704e-19	rs17024393	GSTM3	1.87e-20	29022597
neale17_21001	1	110154688	gtex_adrenal_gland	ENSG00000221986	0	0	0	1	0	1	0	6.44704e-19	rs17024393	MYBPHL	1.66e-10	29022597
neale17_21001	1	110154688	gtex_adrenal_gland	ENSG00000134202	0	0	0	1	0	1	0	6.44704e-19	rs17024393	GSTM3	2.23e-13	29022597
neale17_21001	1	110154688	gtex_esophagus_muscularis	ENSG00000143028	0	0	0	1	0	1	0	6.44704e-19	rs17024393	SYPL2	9.99e-21	29022597
neale17_21001	1	110154688	gtex_esophagus_muscularis	ENSG00000134201	0	0	0	1	0	1	0	6.44704e-19	rs17024393	GSTM5	2.21e-17	29022597
neale17_21001	1	110154688	gtex_esophagus_muscularis	ENSG00000134202	0	0	0	1	0	1	0	6.44704e-19	rs17024393	GSTM3	5.61e-35	29022597
neale17_21001	1	112293512	gtex_cells_ebvtransformed_lymphocytes	ENSG00000134216	0	7.13e-4	0	0.999287	0	1	0	1.06359e-10	rs6687953	CHIA	1.07e-16	29022597
neale17_21001	1	112293512	gtex_adipose_subcutaneous	ENSG00000134216	0	7.13e-4	0	0.999287	0	1	0	1.06359e-10	rs6687953	CHIA	3.33e-17	29022597
neale17_21001	1	112293512	gtex_adipose_subcutaneous	ENSG00000203878	0	7.13e-4	0	0.999287	0	1	0	1.06359e-10	rs6687953	CHIAP2	1.02e-22	29022597
neale17_21001	1	112293512	gtex_adipose_subcutaneous	ENSG00000231246	0	7.13e-4	0	0.999287	0	1	0	1.06359e-10	rs6687953	RP5-965F6.2	6.9e-13	29022597
neale17_21001	1	112293512	gtex_lung	ENSG00000134216	0	7.13e-4	0	0.999287	0	1	0	1.06359e-10	rs6687953	CHIA	2.68e-23	29022597
neale17_21001	1	112293512	gtex_muscle_skeletal	ENSG00000227811	0	7.13e-4	0	0.999287	0	1	0	1.06359e-10	rs6687953	RP4-773A18.4	1.97e-25	29022597
neale17_21001	1	112293512	gtex_spleen	ENSG00000231437	0	7.13e-4	0	0.999287	0	1	0	1.06359e-10	rs6687953	RP11-88H9.2	4.9e-9	29022597
neale17_21001	1	112293512	gtex_spleen	ENSG00000171385	0	7.13e-4	0	0.999287	0	1	0	1.06359e-10	rs6687953	KCND3	3.3e-10	29022597
neale17_21001	1	151018861	gtex_thyroid	ENSG00000163131	0	0.001183	0	0.998817	0	1	0	8.54093e-11	rs6587552	CTSS	1.56e-23	29022597
neale17_21001	1	151018861	gtex_thyroid	ENSG00000143452	0	0.001183	0	0.998817	0	1	0	8.54093e-11	rs6587552	HORMAD1	4.92e-14	29022597
neale17_21001	1	151018861	gtex_thyroid	ENSG00000143437	0	0.001183	0	0.998817	0	1	0	8.54093e-11	rs6587552	ARNT	1.6e-14	29022597
neale17_21001	1	151018861	gtex_adipose_subcutaneous	ENSG00000143452	0	0.001183	0	0.998817	0	1	0	8.54093e-11	rs6587552	HORMAD1	5.14e-43	29022597
neale17_21001	1	151018861	gtex_whole_blood	ENSG00000143387	0	0.001183	0	0.998817	0	1	0	8.54093e-11	rs6587552	CTSK	9.76e-17	29022597
neale17_21001	1	151018861	gtex_skin_not_sun_exposed_suprapubic	ENSG00000143457	0	0.001183	0	0.998817	0	1	0	8.54093e-11	rs6587552	GOLPH3L	1.01e-23	29022597
neale17_21001	1	151018861	gtex_skin_not_sun_exposed_suprapubic	ENSG00000143452	0	0.001183	0	0.998817	0	1	0	8.54093e-11	rs6587552	HORMAD1	8.01e-44	29022597
neale17_21001	1	151018861	gtex_skin_not_sun_exposed_suprapubic	ENSG00000143412	0	0.001183	1e-6	0.998816	0	1	0	8.54093e-11	rs6587552	ANXA9	3.91e-11	29022597
neale17_21001	1	151018861	gtex_testis	ENSG00000143457	0	0.001183	0	0.998816	0	1	0	8.54093e-11	rs6587552	GOLPH3L	1.45e-10	29022597
neale17_21001	1	151018861	gtex_testis	ENSG00000163131	0	0.001183	0	0.998817	0	1	0	8.54093e-11	rs6587552	CTSS	6.83e-11	29022597
neale17_21001	1	151018861	gtex_testis	ENSG00000143412	0	0.001183	0	0.998817	0	1	0	8.54093e-11	rs6587552	ANXA9	1.15e-12	29022597
neale17_21001	1	151018861	gtex_cells_transformed_fibroblasts	ENSG00000163131	0	0.001183	0	0.998817	0	1	0	8.54093e-11	rs6587552	CTSS	7.38e-21	29022597
neale17_21001	1	151018861	gtex_cells_transformed_fibroblasts	ENSG00000143382	0	0.001183	0	0.998817	0	1	0	8.54093e-11	rs6587552	ADAMTSL4	1.73e-17	29022597
neale17_21001	1	151018861	gtex_cells_transformed_fibroblasts	ENSG00000143452	0	0.001183	0	0.998817	0	1	0	8.54093e-11	rs6587552	HORMAD1	7.71e-44	29022597
neale17_21001	1	151018861	gtex_skin_sun_exposed_lower_leg	ENSG00000143452	0	0.001183	0	0.998817	0	1	0	8.54093e-11	rs6587552	HORMAD1	2.69e-70	29022597
neale17_21001	1	151018861	gtex_skin_sun_exposed_lower_leg	ENSG00000143457	0	0.001183	0	0.998817	0	1	0	8.54093e-11	rs6587552	GOLPH3L	3.89e-51	29022597
neale17_21001	1	151018861	gtex_skin_sun_exposed_lower_leg	ENSG00000143412	0	0.001183	0	0.998817	0	1	0	8.54093e-11	rs6587552	ANXA9	1.53e-15	29022597
neale17_21001	1	151018861	gtex_nerve_tibial	ENSG00000143452	0	0.001183	0	0.998817	0	1	0	8.54093e-11	rs6587552	HORMAD1	2.07e-67	29022597
neale17_21001	1	151018861	gtex_nerve_tibial	ENSG00000143457	0	0.001183	0	0.998817	0	1	0	8.54093e-11	rs6587552	GOLPH3L	2.64e-52	29022597
neale17_21001	1	151018861	gtex_artery_tibial	ENSG00000143382	0	0.001183	1e-6	0.998816	0	1	0	8.54093e-11	rs6587552	ADAMTSL4	1.03e-11	29022597
neale17_21001	1	151018861	gtex_artery_tibial	ENSG00000143418	0	0.001183	1e-5	0.998806	0	1	0	8.54093e-11	rs6587552	CERS2	3.58e-10	29022597
neale17_21001	1	151018861	gtex_breast_mammary_tissue	ENSG00000143452	0	0.001183	0	0.998816	0	1	0	8.54093e-11	rs6587552	HORMAD1	1.86e-13	29022597
neale17_21001	1	151018861	gtex_brain_cerebellar_hemisphere	ENSG00000143387	0	0.001183	0	0.998816	0	1	0	8.54093e-11	rs6587552	CTSK	1.05e-10	29022597
neale17_21001	1	151018861	gtex_muscle_skeletal	ENSG00000163131	0	0.001183	0	0.998817	0	1	0	8.54093e-11	rs6587552	CTSS	1.18e-12	29022597
neale17_21001	1	151018861	gtex_muscle_skeletal	ENSG00000143452	0	0.001183	1e-6	0.998816	0	1	0	8.54093e-11	rs6587552	HORMAD1	8.97e-11	29022597
neale17_21001	1	151018861	gtex_brain_cerebellum	ENSG00000143387	0	0.001183	0	0.998816	0	1	0	8.54093e-11	rs6587552	CTSK	2.77e-14	29022597
neale17_21001	1	151018861	gtex_artery_aorta	ENSG00000143437	0	0.001183	1e-6	0.998816	0	1	0	8.54093e-11	rs6587552	ARNT	3.91e-10	29022597
neale17_21001	1	151018861	gtex_cells_ebvtransformed_lymphocytes	ENSG00000163131	0	0.001183	0	0.998816	0	1	0	8.54093e-11	rs6587552	CTSS	4.18e-13	29022597
neale17_21001	1	151018861	gtex_esophagus_mucosa	ENSG00000143382	0	0.001183	0	0.998817	0	1	0	8.54093e-11	rs6587552	ADAMTSL4	1.24e-35	29022597
neale17_21001	1	151018861	gtex_esophagus_mucosa	ENSG00000143457	0	0.001183	0	0.998817	0	1	0	8.54093e-11	rs6587552	GOLPH3L	3.41e-14	29022597
neale17_21001	1	151018861	gtex_esophagus_mucosa	ENSG00000163131	0	0.001183	0	0.998817	0	1	0	8.54093e-11	rs6587552	CTSS	2.5e-17	29022597
neale17_21001	1	151018861	gtex_esophagus_mucosa	ENSG00000143452	0	0.001183	0	0.998817	0	1	0	8.54093e-11	rs6587552	HORMAD1	2.58e-67	29022597
neale17_21001	1	151018861	gtex_vagina	ENSG00000143452	0	0.001184	0	0.998816	0	1	0	8.54093e-11	rs6587552	HORMAD1	3.01e-10	29022597
neale17_21001	1	151018861	gtex_pancreas	ENSG00000163131	0	0.001183	0	0.998817	0	1	0	8.54093e-11	rs6587552	CTSS	2.35e-11	29022597
neale17_21001	1	156049877	gtex_skin_not_sun_exposed_suprapubic	ENSG00000196189	0	0	0	1	0	1	0	4.68604e-15	rs61813324	SEMA4A	4.53e-21	29022597
neale17_21001	1	156049877	gtex_breast_mammary_tissue	ENSG00000196189	0	0	7e-6	0.999992	0	1	0	4.68604e-15	rs61813324	SEMA4A	1.74e-10	29022597
neale17_21001	1	156049877	gtex_spleen	ENSG00000160781	0	0	0	1	0	1	0	4.68604e-15	rs61813324	PAQR6	4.4e-10	29022597
neale17_21001	1	156049877	gtex_spleen	ENSG00000198952	0	0	0	1	0	1	0	4.68604e-15	rs61813324	SMG5	7.88e-12	29022597
neale17_21001	1	156049877	gtex_spleen	ENSG00000187862	0	0	0	0.999999	0	1	0	4.68604e-15	rs61813324	TTC24	5.27e-10	29022597
neale17_21001	1	156049877	gtex_whole_blood	ENSG00000187862	0	0	0	1	0	1	0	4.68604e-15	rs61813324	TTC24	1e-14	29022597
neale17_21001	1	156049877	gtex_whole_blood	ENSG00000196189	0	0	0	1	0	1	0	4.68604e-15	rs61813324	SEMA4A	2.94e-22	29022597
neale17_21001	1	156049877	gtex_whole_blood	ENSG00000198952	0	0	0	1	0	1	0	4.68604e-15	rs61813324	SMG5	1.08e-86	29022597
neale17_21001	1	156049877	gtex_whole_blood	ENSG00000163472	0	0	0	1	0	1	0	4.68604e-15	rs61813324	TMEM79	1.29e-29	29022597
neale17_21001	1	156049877	gtex_whole_blood	ENSG00000160781	0	0	0	1	0	1	0	4.68604e-15	rs61813324	PAQR6	1.87e-82	29022597
neale17_21001	1	156049877	gtex_whole_blood	ENSG00000198715	0	0	0	1	0	1	0	4.68604e-15	rs61813324	C1orf85	3.14e-78	29022597
neale17_21001	1	156049877	gtex_small_intestine_terminal_ileum	ENSG00000160781	0	0	2.3e-5	0.999977	0	1	0	4.68604e-15	rs61813324	PAQR6	2.61e-8	29022597
neale17_21001	1	156049877	gtex_brain_cerebellum	ENSG00000163468	0	0	2.4e-5	0.999975	0	1	0	4.68604e-15	rs61813324	CCT3	3.49e-9	29022597
neale17_21001	1	156049877	gtex_adipose_subcutaneous	ENSG00000143622	0	0	0	1	0	1	0	4.68604e-15	rs61813324	RIT1	2.32e-16	29022597
neale17_21001	1	156049877	gtex_adipose_subcutaneous	ENSG00000196189	0	0	3.1e-5	0.999969	0	1	0	4.68604e-15	rs61813324	SEMA4A	1.82e-10	29022597
neale17_21001	1	156049877	gtex_adipose_subcutaneous	ENSG00000198952	0	0	0	1	0	1	0	4.68604e-15	rs61813324	SMG5	3.9e-15	29022597
neale17_21001	1	156049877	gtex_heart_atrial_appendage	ENSG00000242252	0	0	7e-6	0.999993	0	1	0	4.68604e-15	rs61813324	BGLAP	6.15e-10	29022597
neale17_21001	1	156049877	gtex_muscle_skeletal	ENSG00000143622	0	0	0	1	0	1	0	4.68604e-15	rs61813324	RIT1	7.25e-14	29022597
neale17_21001	1	156049877	gtex_adipose_visceral_omentum	ENSG00000143622	0	0	0	1	0	1	0	4.68604e-15	rs61813324	RIT1	8.35e-12	29022597
neale17_21001	1	156049877	gtex_adipose_visceral_omentum	ENSG00000160781	0	0	5e-6	0.999995	0	1	0	4.68604e-15	rs61813324	PAQR6	6.33e-10	29022597
neale17_21001	1	156049877	gtex_testis	ENSG00000163374	0	0	0	1	0	1	0	4.68604e-15	rs61813324	YY1AP1	5.97e-22	29022597
neale17_21001	1	156049877	gtex_cells_transformed_fibroblasts	ENSG00000242252	0	0	0	1	0	1	0	4.68604e-15	rs61813324	BGLAP	1.37e-13	29022597
neale17_21001	1	156049877	gtex_cells_transformed_fibroblasts	ENSG00000198952	0	0	0	1	0	1	0	4.68604e-15	rs61813324	SMG5	3.45e-12	29022597
neale17_21001	1	156049877	gtex_cells_transformed_fibroblasts	ENSG00000163468	0	0	0	0.999999	0	1	0	4.68604e-15	rs61813324	CCT3	5.4e-11	29022597
neale17_21001	1	156049877	gtex_esophagus_muscularis	ENSG00000242252	0	0	2e-6	0.999998	0	1	0	4.68604e-15	rs61813324	BGLAP	1.28e-10	29022597
neale17_21001	1	156049877	gtex_thyroid	ENSG00000196189	0	0	0	1	0	1	0	4.68604e-15	rs61813324	SEMA4A	8.28e-28	29022597
neale17_21001	1	156049877	gtex_thyroid	ENSG00000160781	0	0	1e-6	0.999999	0	1	0	4.68604e-15	rs61813324	PAQR6	2.12e-11	29022597
neale17_21001	1	156049877	gtex_thyroid	ENSG00000163468	0	0	3e-5	0.999969	0	1	0	4.68604e-15	rs61813324	CCT3	1.14e-9	29022597
neale17_21001	1	156049877	gtex_artery_tibial	ENSG00000163468	0	0	0	1	0	1	0	4.68604e-15	rs61813324	CCT3	5.65e-13	29022597
neale17_21001	1	156049877	gtex_testis	ENSG00000163468	0	0	0	1	0	1	0	4.68604e-15	rs61813324	CCT3	4.77e-11	29022597
neale17_21001	1	156049877	gtex_pancreas	ENSG00000163468	0	0	0	1	0	1	0	4.68604e-15	rs61813324	CCT3	5.4e-13	29022597
neale17_21001	1	156049877	gtex_nerve_tibial	ENSG00000198952	0	0	0	1	0	1	0	4.68604e-15	rs61813324	SMG5	7.34e-17	29022597
neale17_21001	1	156049877	gtex_nerve_tibial	ENSG00000198715	0	0	0	1	0	1	0	4.68604e-15	rs61813324	C1orf85	2.78e-12	29022597
neale17_21001	1	156049877	gtex_ovary	ENSG00000163468	0	0	0	1	0	1	0	4.68604e-15	rs61813324	CCT3	2.98e-13	29022597
neale17_21001	1	156049877	gtex_lung	ENSG00000160781	0	0	0	1	0	1	0	4.68604e-15	rs61813324	PAQR6	8.31e-16	29022597
neale17_21001	1	156049877	gtex_lung	ENSG00000198952	0	0	0	1	0	1	0	4.68604e-15	rs61813324	SMG5	3.85e-15	29022597
neale17_21001	1	156049877	gtex_lung	ENSG00000198715	0	0	1e-6	0.999999	0	1	0	4.68604e-15	rs61813324	C1orf85	2.79e-11	29022597
neale17_21001	1	156049877	gtex_esophagus_mucosa	ENSG00000196189	0	0	0	1	0	1	0	4.68604e-15	rs61813324	SEMA4A	1.54e-24	29022597
neale17_21001	1	156049877	gtex_artery_aorta	ENSG00000198715	0	0	2e-5	0.99998	0	1	0	4.68604e-15	rs61813324	C1orf85	6.1e-10	29022597
neale17_21001	1	156049877	gtex_stomach	ENSG00000163468	0	0	8e-6	0.999992	0	1	0	4.68604e-15	rs61813324	CCT3	1.69e-9	29022597
neale17_21001	1	156049877	gtex_skin_sun_exposed_lower_leg	ENSG00000196189	0	0	0	1	0	1	0	4.68604e-15	rs61813324	SEMA4A	1.36e-41	29022597
neale17_21001	1	156049877	gtex_skin_sun_exposed_lower_leg	ENSG00000163468	0	0	0	1	0	1	0	4.68604e-15	rs61813324	CCT3	1.62e-11	29022597
neale17_21001	1	156049877	gtex_liver	ENSG00000160781	0	0	0	1	0	1	0	4.68604e-15	rs61813324	PAQR6	8.37e-12	29022597
neale17_21001	1	156049877	gtex_liver	ENSG00000198715	0	0	0	1	0	1	0	4.68604e-15	rs61813324	C1orf85	1.65e-18	29022597
neale17_21001	1	156049877	gtex_liver	ENSG00000198952	0	0	0	1	0	1	0	4.68604e-15	rs61813324	SMG5	5.69e-11	29022597
neale17_21001	1	174377435	gtex_thyroid	ENSG00000152061	0	1.9e-5	0	0.999981	0	1	0	6.05373e-11	rs61826867	RABGAP1L	1.61e-15	29022597
neale17_21001	1	174377435	gtex_thyroid	ENSG00000227373	0	1.9e-5	0	0.999981	0	1	0	6.05373e-11	rs61826867	RP11-160H22.5	1.72e-19	29022597
neale17_21001	1	174377435	gtex_esophagus_muscularis	ENSG00000152061	0	1.9e-5	0	0.999981	0	1	0	6.05373e-11	rs61826867	RABGAP1L	2.63e-25	29022597
neale17_21001	1	174377435	gtex_skin_not_sun_exposed_suprapubic	ENSG00000152061	0	1.9e-5	0	0.999981	0	1	0	6.05373e-11	rs61826867	RABGAP1L	1.85e-11	29022597
neale17_21001	1	174377435	gtex_esophagus_gastroesophageal_junction	ENSG00000152061	0	1.9e-5	0	0.999981	0	1	0	6.05373e-11	rs61826867	RABGAP1L	7.54e-13	29022597
neale17_21001	1	174377435	gtex_small_intestine_terminal_ileum	ENSG00000227373	0	1.9e-5	0	0.999981	0	1	0	6.05373e-11	rs61826867	RP11-160H22.5	1.63e-9	29022597
neale17_21001	1	174377435	gtex_heart_atrial_appendage	ENSG00000227373	0	1.9e-5	4e-6	0.999978	0	1	0	6.05373e-11	rs61826867	RP11-160H22.5	8.14e-11	29022597
neale17_21001	1	174377435	gtex_skin_sun_exposed_lower_leg	ENSG00000152061	0	1.9e-5	0	0.999981	0	1	0	6.05373e-11	rs61826867	RABGAP1L	3.83e-13	29022597
neale17_21001	1	177889025	gtex_adipose_subcutaneous	ENSG00000242193	0	0	0	1	0	1	0	6.64035e-58	rs539515	RP11-568K15.1	3.05e-20	29022597
neale17_21001	1	177889025	gtex_muscle_skeletal	ENSG00000120341	0	0	0	1	0	1	0	6.64035e-58	rs539515	SEC16B	2.37e-14	29022597
neale17_21001	1	177889025	gtex_esophagus_muscularis	ENSG00000242193	0	0	0	1	0	1	0	6.64035e-58	rs539515	RP11-568K15.1	6.94e-12	29022597
neale17_21001	1	177889025	gtex_cells_transformed_fibroblasts	ENSG00000242193	0	0	0	1	0	1	0	6.64035e-58	rs539515	RP11-568K15.1	1.18e-11	29022597
neale17_21001	1	177889025	gtex_cells_transformed_fibroblasts	ENSG00000075391	0	0	2.3e-5	0.999976	0	1	0	6.64035e-58	rs539515	RASAL2	3.33e-10	29022597
neale17_21001	1	177889025	gtex_nerve_tibial	ENSG00000120341	0	0	0	1	0	1	0	6.64035e-58	rs539515	SEC16B	5.36e-13	29022597
neale17_21001	1	177889025	gtex_nerve_tibial	ENSG00000242193	0	0	0	1	0	1	0	6.64035e-58	rs539515	RP11-568K15.1	9.04e-14	29022597
neale17_21001	1	177889025	gtex_heart_atrial_appendage	ENSG00000120341	0	0	0	1	0	1	0	6.64035e-58	rs539515	SEC16B	2.6e-11	29022597
neale17_21001	1	177889025	gtex_brain_cortex	ENSG00000242193	0	0	4e-6	0.999996	0	1	0	6.64035e-58	rs539515	RP11-568K15.1	4.29e-9	29022597
neale17_21001	1	190294726	gtex_nerve_tibial	ENSG00000162670	0	0	0	1	0	1	0	4.69249e-14	rs815163	BRINP3	6.52e-16	29022597
neale17_21001	1	201800511	gtex_esophagus_mucosa	ENSG00000159173	0	0	0	1	0	1	0	1.65144e-28	rs2678204	TNNI1	2.31e-22	29022597
neale17_21001	1	201800511	gtex_esophagus_mucosa	ENSG00000224818	0	0	0	1	0	1	0	1.65144e-28	rs2678204	RP11-134G8.8	4.77e-24	29022597
neale17_21001	1	201800511	gtex_esophagus_mucosa	ENSG00000176393	0	0	0	1	0	1	0	1.65144e-28	rs2678204	RNPEP	5.24e-24	29022597
neale17_21001	1	201800511	gtex_adipose_subcutaneous	ENSG00000224818	0	0	0	1	0	1	0	1.65144e-28	rs2678204	RP11-134G8.8	3.16e-25	29022597
neale17_21001	1	201800511	gtex_adipose_subcutaneous	ENSG00000176393	0	0	0	1	0	1	0	1.65144e-28	rs2678204	RNPEP	6.22e-14	29022597
neale17_21001	1	201800511	gtex_nerve_tibial	ENSG00000224818	0	0	0	1	0	1	0	1.65144e-28	rs2678204	RP11-134G8.8	1.36e-32	29022597
neale17_21001	1	201800511	gtex_nerve_tibial	ENSG00000198892	0	0	0	1	0	1	0	1.65144e-28	rs2678204	SHISA4	8.24e-30	29022597
neale17_21001	1	201800511	gtex_nerve_tibial	ENSG00000243323	0	0	0	1	0	1	0	1.65144e-28	rs2678204	PTPRVP	3.78e-24	29022597
neale17_21001	1	201800511	gtex_adrenal_gland	ENSG00000243323	0	0	0	0.999999	0	1	0	1.65144e-28	rs2678204	PTPRVP	8.81e-11	29022597
neale17_21001	1	201800511	gtex_brain_nucleus_accumbens_basal_ganglia	ENSG00000224818	0	0	1e-6	0.999999	0	1	0	1.65144e-28	rs2678204	RP11-134G8.8	8.87e-10	29022597
neale17_21001	1	201800511	gtex_brain_anterior_cingulate_cortex_ba24	ENSG00000224818	0	0	1.2e-5	0.999988	0	1	0	1.65144e-28	rs2678204	RP11-134G8.8	1.62e-8	29022597
neale17_21001	1	201800511	gtex_colon_transverse	ENSG00000159173	0	0	0	1	0	1	0	1.65144e-28	rs2678204	TNNI1	1.24e-11	29022597
neale17_21001	1	201800511	gtex_colon_transverse	ENSG00000134375	0	0	0	1	0	1	0	1.65144e-28	rs2678204	TIMM17A	1.51e-11	29022597
neale17_21001	1	201800511	gtex_colon_transverse	ENSG00000176393	0	0	0	1	0	1	0	1.65144e-28	rs2678204	RNPEP	8.95e-14	29022597
neale17_21001	1	201800511	gtex_artery_aorta	ENSG00000224818	0	0	0	1	0	1	0	1.65144e-28	rs2678204	RP11-134G8.8	2.33e-16	29022597
neale17_21001	1	201800511	gtex_artery_aorta	ENSG00000134375	0	0	0	1	0	1	0	1.65144e-28	rs2678204	TIMM17A	1.57e-20	29022597
neale17_21001	1	201800511	gtex_skin_not_sun_exposed_suprapubic	ENSG00000159173	0	0	0	1	0	1	0	1.65144e-28	rs2678204	TNNI1	1.78e-12	29022597
neale17_21001	1	201800511	gtex_skin_not_sun_exposed_suprapubic	ENSG00000224818	0	0	0	1	0	1	0	1.65144e-28	rs2678204	RP11-134G8.8	1.47e-18	29022597
neale17_21001	1	201800511	gtex_skin_not_sun_exposed_suprapubic	ENSG00000176393	0	0	3e-6	0.999997	0	1	0	1.65144e-28	rs2678204	RNPEP	1.03e-10	29022597
neale17_21001	1	201800511	gtex_breast_mammary_tissue	ENSG00000224818	0	0	0	1	0	1	0	1.65144e-28	rs2678204	RP11-134G8.8	8.83e-12	29022597
neale17_21001	1	201800511	gtex_esophagus_muscularis	ENSG00000224818	0	0	0	1	0	1	0	1.65144e-28	rs2678204	RP11-134G8.8	3.45e-21	29022597
neale17_21001	1	201800511	gtex_esophagus_muscularis	ENSG00000223396	0	0	0	1	0	1	0	1.65144e-28	rs2678204	RPS10P7	7.11e-19	29022597
neale17_21001	1	201800511	gtex_esophagus_muscularis	ENSG00000134375	0	0	0	1	0	1	0	1.65144e-28	rs2678204	TIMM17A	3.96e-41	29022597
neale17_21001	1	201800511	gtex_liver	ENSG00000159173	0	0	0	1	0	1	0	1.65144e-28	rs2678204	TNNI1	1.51e-11	29022597
neale17_21001	1	201800511	gtex_liver	ENSG00000176393	0	0	0	1	0	1	0	1.65144e-28	rs2678204	RNPEP	7.51e-12	29022597
neale17_21001	1	201800511	gtex_whole_blood	ENSG00000134369	0	0	0	1	0	1	0	1.65144e-28	rs2678204	NAV1	6.03e-32	29022597
neale17_21001	1	201800511	gtex_whole_blood	ENSG00000176393	0	0	0	1	0	1	0	1.65144e-28	rs2678204	RNPEP	6.76e-74	29022597
neale17_21001	1	201800511	gtex_whole_blood	ENSG00000273478	0	0	0	1	0	1	0	1.65144e-28	rs2678204	RP11-465N4.5	5.23e-38	29022597
neale17_21001	1	201800511	gtex_whole_blood	ENSG00000234678	0	0	0	1	0	1	0	1.65144e-28	rs2678204	RP11-465N4.4	3.41e-14	29022597
neale17_21001	1	201800511	gtex_colon_sigmoid	ENSG00000224818	0	0	0	1	0	1	0	1.65144e-28	rs2678204	RP11-134G8.8	4.57e-13	29022597
neale17_21001	1	201800511	gtex_colon_sigmoid	ENSG00000223396	0	0	0	1	0	1	0	1.65144e-28	rs2678204	RPS10P7	1.8e-12	29022597
neale17_21001	1	201800511	gtex_colon_sigmoid	ENSG00000134375	0	0	1.7e-5	0.999983	0	1	0	1.65144e-28	rs2678204	TIMM17A	9.02e-10	29022597
neale17_21001	1	201800511	gtex_small_intestine_terminal_ileum	ENSG00000159173	0	0	0	1	0	1	0	1.65144e-28	rs2678204	TNNI1	1.2e-11	29022597
neale17_21001	1	201800511	gtex_heart_left_ventricle	ENSG00000224818	0	0	0	1	0	1	0	1.65144e-28	rs2678204	RP11-134G8.8	3.86e-13	29022597
neale17_21001	1	201800511	gtex_thyroid	ENSG00000198892	0	0	0	1	0	1	0	1.65144e-28	rs2678204	SHISA4	5.81e-46	29022597
neale17_21001	1	201800511	gtex_thyroid	ENSG00000224818	0	0	1e-6	0.999999	0	1	0	1.65144e-28	rs2678204	RP11-134G8.8	1.53e-11	29022597
neale17_21001	1	201800511	gtex_thyroid	ENSG00000134369	0	0	8e-6	0.999992	0	1	0	1.65144e-28	rs2678204	NAV1	2.93e-10	29022597
neale17_21001	1	201800511	gtex_thyroid	ENSG00000133067	0	0	0	1	0	1	0	1.65144e-28	rs2678204	LGR6	1.68e-30	29022597
neale17_21001	1	201800511	gtex_muscle_skeletal	ENSG00000081277	0	0	1e-6	0.999999	0	1	0	1.65144e-28	rs2678204	PKP1	1.99e-11	29022597
neale17_21001	1	201800511	gtex_muscle_skeletal	ENSG00000224818	0	0	0	1	0	1	0	1.65144e-28	rs2678204	RP11-134G8.8	1.14e-24	29022597
neale17_21001	1	201800511	gtex_muscle_skeletal	ENSG00000176393	0	0	0	1	0	1	0	1.65144e-28	rs2678204	RNPEP	1.66e-12	29022597
neale17_21001	1	201800511	gtex_lung	ENSG00000224818	0	0	0	1	0	1	0	1.65144e-28	rs2678204	RP11-134G8.8	7e-19	29022597
neale17_21001	1	201800511	gtex_lung	ENSG00000176393	0	0	0	1	0	1	0	1.65144e-28	rs2678204	RNPEP	1.41e-12	29022597
neale17_21001	1	201800511	gtex_heart_atrial_appendage	ENSG00000224818	0	0	2.3e-5	0.999977	0	1	0	1.65144e-28	rs2678204	RP11-134G8.8	1.26e-9	29022597
neale17_21001	1	201800511	gtex_heart_atrial_appendage	ENSG00000133067	0	0	0	1	0	1	0	1.65144e-28	rs2678204	LGR6	1.59e-11	29022597
neale17_21001	1	201800511	gtex_adipose_visceral_omentum	ENSG00000224818	0	0	1.7e-5	0.999983	0	1	0	1.65144e-28	rs2678204	RP11-134G8.8	2.76e-10	29022597
neale17_21001	1	201800511	gtex_artery_tibial	ENSG00000224818	0	0	0	1	0	1	0	1.65144e-28	rs2678204	RP11-134G8.8	1.13e-16	29022597
neale17_21001	1	201800511	gtex_artery_tibial	ENSG00000134375	0	0	0	1	0	1	0	1.65144e-28	rs2678204	TIMM17A	1.17e-25	29022597
neale17_21001	1	201800511	gtex_skin_sun_exposed_lower_leg	ENSG00000159173	0	0	0	1	0	1	0	1.65144e-28	rs2678204	TNNI1	1.15e-18	29022597
neale17_21001	1	201800511	gtex_skin_sun_exposed_lower_leg	ENSG00000224818	0	0	0	1	0	1	0	1.65144e-28	rs2678204	RP11-134G8.8	7.34e-26	29022597
neale17_21001	1	201800511	gtex_skin_sun_exposed_lower_leg	ENSG00000176393	0	0	0	1	0	1	0	1.65144e-28	rs2678204	RNPEP	5.89e-13	29022597
neale17_21001	1	201800511	gtex_cells_transformed_fibroblasts	ENSG00000224818	0	0	0	1	0	1	0	1.65144e-28	rs2678204	RP11-134G8.8	3.75e-34	29022597
neale17_21001	1	201800511	gtex_cells_transformed_fibroblasts	ENSG00000176393	0	0	0	1	0	1	0	1.65144e-28	rs2678204	RNPEP	1.95e-17	29022597
neale17_21001	1	201800511	gtex_esophagus_gastroesophageal_junction	ENSG00000223396	0	0	3e-6	0.999997	0	1	0	1.65144e-28	rs2678204	RPS10P7	1.27e-9	29022597
neale17_21001	1	201800511	gtex_esophagus_gastroesophageal_junction	ENSG00000134375	0	0	0	1	0	1	0	1.65144e-28	rs2678204	TIMM17A	5.51e-12	29022597
neale17_21001	1	201800511	gtex_esophagus_gastroesophageal_junction	ENSG00000224818	0	0	6e-6	0.999994	0	1	0	1.65144e-28	rs2678204	RP11-134G8.8	4.13e-10	29022597
neale17_21001	1	201800511	gtex_pancreas	ENSG00000159173	0	0	0	1	0	1	0	1.65144e-28	rs2678204	TNNI1	2.5e-15	29022597
neale17_21001	1	201800511	gtex_pancreas	ENSG00000176393	0	0	0	1	0	1	0	1.65144e-28	rs2678204	RNPEP	3.67e-12	29022597
neale17_21001	1	210098466	gtex_whole_blood	ENSG00000009790	0	2.7e-5	0	0.999973	0	1	0	6.50231e-12	rs6695101	TRAF3IP3	1.52e-16	29022597
neale17_21001	1	210098466	gtex_skin_not_sun_exposed_suprapubic	ENSG00000230937	0	2.7e-5	0	0.999973	0	1	0	6.50231e-12	rs6695101	MIR205HG	1.23e-13	29022597
neale17_21001	1	210098466	gtex_esophagus_mucosa	ENSG00000230937	0	2.7e-5	0	0.999973	0	1	0	6.50231e-12	rs6695101	MIR205HG	6.92e-13	29022597
neale17_21001	1	210098466	gtex_esophagus_mucosa	ENSG00000224260	0	2.7e-5	0	0.999973	0	1	0	6.50231e-12	rs6695101	RP1-272L16.1	1.95e-25	29022597
neale17_21001	1	210098466	gtex_thyroid	ENSG00000203706	0	2.7e-5	0	0.999973	0	1	0	6.50231e-12	rs6695101	SERTAD4-AS1	4.51e-14	29022597
neale17_21001	1	210098466	gtex_brain_cerebellum	ENSG00000123689	0	2.7e-5	1e-6	0.999973	0	1	0	6.50231e-12	rs6695101	G0S2	9.09e-10	29022597
neale17_21001	1	210098466	gtex_cells_transformed_fibroblasts	ENSG00000123689	0	2.7e-5	1e-6	0.999973	0	1	0	6.50231e-12	rs6695101	G0S2	8.54e-12	29022597
neale17_21001	1	210098466	gtex_cells_transformed_fibroblasts	ENSG00000196878	0	2.7e-5	0	0.999973	0	1	0	6.50231e-12	rs6695101	LAMB3	2.15e-17	29022597
neale17_21001	1	210098466	gtex_skin_sun_exposed_lower_leg	ENSG00000230937	0	2.7e-5	0	0.999973	0	1	0	6.50231e-12	rs6695101	MIR205HG	6.07e-12	29022597
neale17_21001	1	210098466	gtex_brain_caudate_basal_ganglia	ENSG00000203706	0	2.7e-5	0	0.999973	0	1	0	6.50231e-12	rs6695101	SERTAD4-AS1	2.11e-10	29022597
neale17_21001	10	21830104	gtex_whole_blood	ENSG00000078114	0	0	0	1	0	1	0	1.02558e-20	rs11012732	NEBL	6.48e-49	29022597
neale17_21001	10	64842838	gtex_skin_sun_exposed_lower_leg	ENSG00000138311	0	3.67e-4	0	0.999632	0	1	0	5.00024e-11	rs10995427	ZNF365	3.21e-37	29022597
neale17_21001	10	64842838	gtex_testis	ENSG00000181915	0	3e-4	0	0.9997	0	1	0	5.00024e-11	rs10995427	ADO	1.32e-12	29022597
neale17_21001	10	64842838	gtex_skin_not_sun_exposed_suprapubic	ENSG00000138311	0	3.67e-4	0	0.999632	0	1	0	5.00024e-11	rs10995427	ZNF365	5.43e-29	29022597
neale17_21001	10	64842838	gtex_muscle_skeletal	ENSG00000181915	0	3e-4	0	0.9997	0	1	0	5.00024e-11	rs10995427	ADO	4.64e-18	29022597
neale17_21001	10	99778226	gtex_vagina	ENSG00000171160	0	0	9e-6	0.99999	0	1	0	3.80839e-19	rs2439823	MORN4	1.49e-8	29022597
neale17_21001	10	99778226	gtex_lung	ENSG00000171160	0	0	0	1	0	1	0	3.80839e-19	rs2439823	MORN4	3.44e-13	29022597
neale17_21001	10	99778226	gtex_lung	ENSG00000155254	0	0	0	1	0	1	0	3.80839e-19	rs2439823	MARVELD1	1.58e-24	29022597
neale17_21001	10	99778226	gtex_skin_sun_exposed_lower_leg	ENSG00000171160	0	0	0	1	0	1	0	3.80839e-19	rs2439823	MORN4	2.77e-21	29022597
neale17_21001	10	99778226	gtex_skin_sun_exposed_lower_leg	ENSG00000155254	0	0	3e-6	0.999997	0	1	0	3.80839e-19	rs2439823	MARVELD1	1.52e-11	29022597
neale17_21001	10	99778226	gtex_thyroid	ENSG00000171160	0	0	0	1	0	1	0	3.80839e-19	rs2439823	MORN4	1.07e-15	29022597
neale17_21001	10	99778226	gtex_thyroid	ENSG00000155254	0	0	0	1	0	1	0	3.80839e-19	rs2439823	MARVELD1	1.12e-22	29022597
neale17_21001	10	99778226	gtex_thyroid	ENSG00000155265	0	0	0	1	0	1	0	3.80839e-19	rs2439823	GOLGA7B	1.68e-32	29022597
neale17_21001	10	99778226	gtex_thyroid	ENSG00000230928	0	0	0	1	0	1	0	3.80839e-19	rs2439823	RP11-34A14.3	1.51e-11	29022597
neale17_21001	10	99778226	gtex_thyroid	ENSG00000119943	0	0	0	1	0	1	0	3.80839e-19	rs2439823	PYROXD2	3.09e-39	29022597
neale17_21001	10	99778226	gtex_thyroid	ENSG00000107521	0	0	3.8e-5	0.999961	0	1	0	3.80839e-19	rs2439823	HPS1	3.11e-10	29022597
neale17_21001	10	99778226	gtex_skin_sun_exposed_lower_leg	ENSG00000119943	0	0	0	1	0	1	0	3.80839e-19	rs2439823	PYROXD2	6.91e-38	29022597
neale17_21001	10	99778226	gtex_skin_sun_exposed_lower_leg	ENSG00000107521	0	0	0	1	0	1	0	3.80839e-19	rs2439823	HPS1	4.65e-17	29022597
neale17_21001	10	99778226	gtex_lung	ENSG00000119943	0	0	0	1	0	1	0	3.80839e-19	rs2439823	PYROXD2	1.09e-33	29022597
neale17_21001	10	99778226	gtex_adipose_subcutaneous	ENSG00000171160	0	0	0	1	0	1	0	3.80839e-19	rs2439823	MORN4	1.42e-21	29022597
neale17_21001	10	99778226	gtex_skin_not_sun_exposed_suprapubic	ENSG00000171160	0	0	0	1	0	1	0	3.80839e-19	rs2439823	MORN4	1.07e-11	29022597
neale17_21001	10	99778226	gtex_adipose_subcutaneous	ENSG00000119943	0	0	0	1	0	1	0	3.80839e-19	rs2439823	PYROXD2	2.36e-28	29022597
neale17_21001	10	99778226	gtex_skin_not_sun_exposed_suprapubic	ENSG00000119943	0	0	0	1	0	1	0	3.80839e-19	rs2439823	PYROXD2	2.32e-26	29022597
neale17_21001	10	99778226	gtex_cells_transformed_fibroblasts	ENSG00000171160	0	0	0	1	0	1	0	3.80839e-19	rs2439823	MORN4	8.5e-35	29022597
neale17_21001	10	99778226	gtex_testis	ENSG00000171160	0	0	0	1	0	1	0	3.80839e-19	rs2439823	MORN4	8.85e-11	29022597
neale17_21001	10	99778226	gtex_testis	ENSG00000155252	0	0	2e-5	0.99998	0	1	0	3.80839e-19	rs2439823	PI4K2A	1.9e-9	29022597
neale17_21001	10	99778226	gtex_testis	ENSG00000138131	0	0	0	1	0	1	0	3.80839e-19	rs2439823	LOXL4	1.18e-25	29022597
neale17_21001	10	99778226	gtex_cells_transformed_fibroblasts	ENSG00000119943	0	0	0	1	0	1	0	3.80839e-19	rs2439823	PYROXD2	1.35e-64	29022597
neale17_21001	10	99778226	gtex_cells_transformed_fibroblasts	ENSG00000107521	0	0	0	1	0	1	0	3.80839e-19	rs2439823	HPS1	6e-13	29022597
neale17_21001	10	99778226	gtex_testis	ENSG00000119943	0	0	0	1	0	1	0	3.80839e-19	rs2439823	PYROXD2	1.77e-15	29022597
neale17_21001	10	99778226	gtex_esophagus_mucosa	ENSG00000171160	0	0	0	1	0	1	0	3.80839e-19	rs2439823	MORN4	8.56e-20	29022597
neale17_21001	10	99778226	gtex_esophagus_mucosa	ENSG00000155254	0	0	0	1	0	1	0	3.80839e-19	rs2439823	MARVELD1	1.52e-15	29022597
neale17_21001	10	99778226	gtex_esophagus_mucosa	ENSG00000119943	0	0	0	1	0	1	0	3.80839e-19	rs2439823	PYROXD2	3.54e-19	29022597
neale17_21001	10	99778226	gtex_nerve_tibial	ENSG00000241935	0	0	0	1	0	1	0	3.80839e-19	rs2439823	HOGA1	5.34e-13	29022597
neale17_21001	10	99778226	gtex_nerve_tibial	ENSG00000171160	0	0	0	1	0	1	0	3.80839e-19	rs2439823	MORN4	6.19e-17	29022597
neale17_21001	10	99778226	gtex_nerve_tibial	ENSG00000230928	0	0	0	1	0	1	0	3.80839e-19	rs2439823	RP11-34A14.3	7.83e-17	29022597
neale17_21001	10	99778226	gtex_muscle_skeletal	ENSG00000155256	0	0	0	1	0	1	0	3.80839e-19	rs2439823	ZFYVE27	8.14e-17	29022597
neale17_21001	10	99778226	gtex_muscle_skeletal	ENSG00000119943	0	0	0	1	0	1	0	3.80839e-19	rs2439823	PYROXD2	2.24e-70	29022597
neale17_21001	10	99778226	gtex_muscle_skeletal	ENSG00000107521	0	0	0	1	0	1	0	3.80839e-19	rs2439823	HPS1	3.07e-15	29022597
neale17_21001	10	99778226	gtex_artery_tibial	ENSG00000171160	0	0	0	1	0	1	0	3.80839e-19	rs2439823	MORN4	9.36e-12	29022597
neale17_21001	10	99778226	gtex_artery_tibial	ENSG00000155256	0	0	2.7e-5	0.999973	0	1	0	3.80839e-19	rs2439823	ZFYVE27	2.72e-10	29022597
neale17_21001	10	99778226	gtex_artery_tibial	ENSG00000230928	0	0	0	1	0	1	0	3.80839e-19	rs2439823	RP11-34A14.3	3.88e-12	29022597
neale17_21001	10	99778226	gtex_nerve_tibial	ENSG00000119943	0	0	0	1	0	1	0	3.80839e-19	rs2439823	PYROXD2	1.07e-29	29022597
neale17_21001	10	99778226	gtex_artery_tibial	ENSG00000119943	0	0	0	1	0	1	0	3.80839e-19	rs2439823	PYROXD2	4.21e-34	29022597
neale17_21001	10	99778226	gtex_esophagus_muscularis	ENSG00000171160	0	0	0	1	0	1	0	3.80839e-19	rs2439823	MORN4	7.64e-19	29022597
neale17_21001	10	99778226	gtex_esophagus_muscularis	ENSG00000138131	0	0	0	1	0	1	0	3.80839e-19	rs2439823	LOXL4	1.65e-14	29022597
neale17_21001	10	99778226	gtex_esophagus_muscularis	ENSG00000119943	0	0	0	1	0	1	0	3.80839e-19	rs2439823	PYROXD2	3.97e-28	29022597
neale17_21001	10	99778226	gtex_uterus	ENSG00000119943	0	0	3e-6	0.999996	0	1	0	3.80839e-19	rs2439823	PYROXD2	7.99e-9	29022597
neale17_21001	10	99778226	gtex_brain_anterior_cingulate_cortex_ba24	ENSG00000171160	0	0	3e-6	0.999997	0	1	0	3.80839e-19	rs2439823	MORN4	7.79e-9	29022597
neale17_21001	10	99778226	gtex_brain_cerebellum	ENSG00000171160	0	0	0	1	0	1	0	3.80839e-19	rs2439823	MORN4	2.19e-10	29022597
neale17_21001	10	99778226	gtex_adrenal_gland	ENSG00000171160	0	0	0	1	0	1	0	3.80839e-19	rs2439823	MORN4	5.61e-18	29022597
neale17_21001	10	99778226	gtex_spleen	ENSG00000171160	0	0	0	1	0	1	0	3.80839e-19	rs2439823	MORN4	1.52e-10	29022597
neale17_21001	10	99778226	gtex_brain_cortex	ENSG00000171160	0	0	0	1	0	1	0	3.80839e-19	rs2439823	MORN4	6.01e-11	29022597
neale17_21001	10	99778226	gtex_stomach	ENSG00000171160	0	0	0	1	0	1	0	3.80839e-19	rs2439823	MORN4	8.14e-14	29022597
neale17_21001	10	99778226	gtex_heart_atrial_appendage	ENSG00000171160	0	0	0	1	0	1	0	3.80839e-19	rs2439823	MORN4	1.77e-12	29022597
neale17_21001	10	99778226	gtex_heart_atrial_appendage	ENSG00000155256	0	0	0	1	0	1	0	3.80839e-19	rs2439823	ZFYVE27	1.53e-12	29022597
neale17_21001	10	99778226	gtex_ovary	ENSG00000171160	0	0	1e-6	0.999999	0	1	0	3.80839e-19	rs2439823	MORN4	1.29e-9	29022597
neale17_21001	10	99778226	gtex_adipose_visceral_omentum	ENSG00000171160	0	0	1.9e-5	0.999981	0	1	0	3.80839e-19	rs2439823	MORN4	7.94e-10	29022597
neale17_21001	10	99778226	gtex_heart_left_ventricle	ENSG00000155256	0	0	1e-6	0.999999	0	1	0	3.80839e-19	rs2439823	ZFYVE27	6.2e-11	29022597
neale17_21001	10	99778226	gtex_heart_left_ventricle	ENSG00000155265	0	0	6e-6	0.999994	0	1	0	3.80839e-19	rs2439823	GOLGA7B	4.87e-10	29022597
neale17_21001	10	99778226	gtex_heart_left_ventricle	ENSG00000095713	0	0	0	1	0	1	0	3.80839e-19	rs2439823	CRTAC1	8.14e-23	29022597
neale17_21001	10	99778226	gtex_pancreas	ENSG00000171160	0	0	0	1	0	1	0	3.80839e-19	rs2439823	MORN4	1.68e-12	29022597
neale17_21001	10	99778226	gtex_liver	ENSG00000171160	0	0	2e-6	0.999998	0	1	0	3.80839e-19	rs2439823	MORN4	2.82e-10	29022597
neale17_21001	10	99778226	gtex_adrenal_gland	ENSG00000119943	0	0	0	1	0	1	0	3.80839e-19	rs2439823	PYROXD2	1.09e-17	29022597
neale17_21001	10	99778226	gtex_brain_frontal_cortex_ba9	ENSG00000171160	0	0	0	1	0	1	0	3.80839e-19	rs2439823	MORN4	7.91e-12	29022597
neale17_21001	10	99778226	gtex_stomach	ENSG00000119943	0	0	0	1	0	1	0	3.80839e-19	rs2439823	PYROXD2	3.38e-16	29022597
neale17_21001	10	99778226	gtex_heart_atrial_appendage	ENSG00000119943	0	0	0	1	0	1	0	3.80839e-19	rs2439823	PYROXD2	5.07e-23	29022597
neale17_21001	10	99778226	gtex_ovary	ENSG00000119943	0	0	2e-5	0.999979	0	1	0	3.80839e-19	rs2439823	PYROXD2	3.95e-8	29022597
neale17_21001	10	99778226	gtex_brain_hippocampus	ENSG00000119943	0	0	0	1	0	1	0	3.80839e-19	rs2439823	PYROXD2	7.93e-10	29022597
neale17_21001	10	99778226	gtex_esophagus_gastroesophageal_junction	ENSG00000119943	0	0	0	1	0	1	0	3.80839e-19	rs2439823	PYROXD2	6.35e-17	29022597
neale17_21001	10	99778226	gtex_adipose_visceral_omentum	ENSG00000119943	0	0	0	1	0	1	0	3.80839e-19	rs2439823	PYROXD2	2.4e-21	29022597
neale17_21001	10	99778226	gtex_artery_coronary	ENSG00000119943	0	0	3e-6	0.999997	0	1	0	3.80839e-19	rs2439823	PYROXD2	2.47e-11	29022597
neale17_21001	10	99778226	gtex_heart_left_ventricle	ENSG00000119943	0	0	0	1	0	1	0	3.80839e-19	rs2439823	PYROXD2	2.42e-32	29022597
neale17_21001	10	99778226	gtex_brain_nucleus_accumbens_basal_ganglia	ENSG00000171160	0	0	0	1	0	1	0	3.80839e-19	rs2439823	MORN4	1.23e-10	29022597
neale17_21001	10	99778226	gtex_liver	ENSG00000119943	0	0	0	1	0	1	0	3.80839e-19	rs2439823	PYROXD2	5.41e-12	29022597
neale17_21001	10	99778226	gtex_breast_mammary_tissue	ENSG00000171160	0	0	4e-6	0.999996	0	1	0	3.80839e-19	rs2439823	MORN4	5.4e-10	29022597
neale17_21001	10	99778226	gtex_colon_transverse	ENSG00000119943	0	0	0	1	0	1	0	3.80839e-19	rs2439823	PYROXD2	1.24e-26	29022597
neale17_21001	10	99778226	gtex_colon_sigmoid	ENSG00000171160	0	0	5e-6	0.999995	0	1	0	3.80839e-19	rs2439823	MORN4	1.49e-9	29022597
neale17_21001	10	99778226	gtex_artery_aorta	ENSG00000171160	0	0	0	1	0	1	0	3.80839e-19	rs2439823	MORN4	4.98e-13	29022597
neale17_21001	10	99778226	gtex_pancreas	ENSG00000119943	0	0	0	1	0	1	0	3.80839e-19	rs2439823	PYROXD2	2.3e-15	29022597
neale17_21001	10	99778226	gtex_breast_mammary_tissue	ENSG00000119943	0	0	0	1	0	1	0	3.80839e-19	rs2439823	PYROXD2	2.77e-17	29022597
neale17_21001	10	99778226	gtex_whole_blood	ENSG00000107521	0	0	1.2e-5	0.999988	0	1	0	3.80839e-19	rs2439823	HPS1	3.08e-11	29022597
neale17_21001	10	99778226	gtex_artery_aorta	ENSG00000230928	0	0	2e-6	0.999998	0	1	0	3.80839e-19	rs2439823	RP11-34A14.3	5.5e-10	29022597
neale17_21001	10	99778226	gtex_artery_aorta	ENSG00000119943	0	0	0	1	0	1	0	3.80839e-19	rs2439823	PYROXD2	4.89e-21	29022597
neale17_21001	10	114768783	gtex_adipose_subcutaneous	ENSG00000233547	0	1e-4	0	0.9999	0	1	0	3.70215e-11	rs6585201	RP11-57H14.2	6.19e-20	29022597
neale17_21001	10	114768783	gtex_vagina	ENSG00000233547	0	1e-4	0	0.999899	0	1	0	3.70215e-11	rs6585201	RP11-57H14.2	1.3e-9	29022597
neale17_21001	10	114768783	gtex_artery_tibial	ENSG00000233547	0	1e-4	0	0.9999	0	1	0	3.70215e-11	rs6585201	RP11-57H14.2	2.59e-13	29022597
neale17_21001	10	114768783	gtex_ovary	ENSG00000233547	0	1e-4	0	0.9999	0	1	0	3.70215e-11	rs6585201	RP11-57H14.2	2.17e-12	29022597
neale17_21001	10	114768783	gtex_lung	ENSG00000233547	0	1e-4	0	0.9999	0	1	0	3.70215e-11	rs6585201	RP11-57H14.2	4.82e-15	29022597
neale17_21001	10	114768783	gtex_thyroid	ENSG00000233547	0	1e-4	0	0.9999	0	1	0	3.70215e-11	rs6585201	RP11-57H14.2	9.46e-19	29022597
neale17_21001	10	118777998	gtex_skin_sun_exposed_lower_leg	ENSG00000165650	0	1.89e-4	0	0.999811	0	1	0	2.75439e-11	rs10749233	PDZD8	5.2e-14	29022597
neale17_21001	10	118777998	gtex_brain_cerebellum	ENSG00000165646	0	1.89e-4	0	0.999811	0	1	0	2.75439e-11	rs10749233	SLC18A2	2.91e-14	29022597
neale17_21001	10	118777998	gtex_esophagus_gastroesophageal_junction	ENSG00000165650	0	1.89e-4	0	0.999811	0	1	0	2.75439e-11	rs10749233	PDZD8	2.07e-11	29022597
neale17_21001	10	118777998	gtex_lung	ENSG00000165650	0	1.89e-4	0	0.999811	0	1	0	2.75439e-11	rs10749233	PDZD8	1.49e-15	29022597
neale17_21001	10	118777998	gtex_adipose_subcutaneous	ENSG00000165868	0	1.89e-4	0	0.999811	0	1	0	2.75439e-11	rs10749233	HSPA12A	7.97e-16	29022597
neale17_21001	10	118777998	gtex_adipose_subcutaneous	ENSG00000165650	0	1.89e-4	0	0.999811	0	1	0	2.75439e-11	rs10749233	PDZD8	3.95e-31	29022597
neale17_21001	10	118777998	gtex_adipose_subcutaneous	ENSG00000229847	0	1.89e-4	5.8e-5	0.999753	0	1	0	2.75439e-11	rs10749233	EMX2OS	1.45e-10	29022597
neale17_21001	10	118777998	gtex_muscle_skeletal	ENSG00000165868	0	1.89e-4	0	0.999811	0	1	0	2.75439e-11	rs10749233	HSPA12A	3.14e-12	29022597
neale17_21001	10	118777998	gtex_muscle_skeletal	ENSG00000165646	0	1.89e-4	0	0.999811	0	1	0	2.75439e-11	rs10749233	SLC18A2	1.37e-24	29022597
neale17_21001	10	118777998	gtex_muscle_skeletal	ENSG00000165650	0	1.89e-4	0	0.999811	0	1	0	2.75439e-11	rs10749233	PDZD8	8.87e-22	29022597
neale17_21001	10	118777998	gtex_adipose_visceral_omentum	ENSG00000165868	0	1.89e-4	1.3e-5	0.999798	0	1	0	2.75439e-11	rs10749233	HSPA12A	2.04e-9	29022597
neale17_21001	10	118777998	gtex_adipose_visceral_omentum	ENSG00000165650	0	1.89e-4	0	0.999811	0	1	0	2.75439e-11	rs10749233	PDZD8	5.05e-16	29022597
neale17_21001	10	118777998	gtex_brain_cerebellar_hemisphere	ENSG00000165646	0	1.89e-4	0	0.999811	0	1	0	2.75439e-11	rs10749233	SLC18A2	2.18e-13	29022597
neale17_21001	10	118777998	gtex_whole_blood	ENSG00000165646	0	1.89e-4	0	0.999811	0	1	0	2.75439e-11	rs10749233	SLC18A2	9.89e-14	29022597
neale17_21001	10	118777998	gtex_whole_blood	ENSG00000165650	0	1.89e-4	0	0.999811	0	1	0	2.75439e-11	rs10749233	PDZD8	2.98e-16	29022597
neale17_21001	10	118777998	gtex_testis	ENSG00000165863	0	1.89e-4	0	0.999811	0	1	0	2.75439e-11	rs10749233	C10orf82	2.34e-20	29022597
neale17_21001	10	118777998	gtex_testis	ENSG00000234474	0	1.89e-4	0	0.999811	0	1	0	2.75439e-11	rs10749233	RP11-501J20.2	5.62e-12	29022597
neale17_21001	10	118777998	gtex_artery_aorta	ENSG00000165650	0	1.89e-4	0	0.999811	0	1	0	2.75439e-11	rs10749233	PDZD8	3.41e-27	29022597
neale17_21001	10	118777998	gtex_artery_aorta	ENSG00000165646	0	1.89e-4	0	0.999811	0	1	0	2.75439e-11	rs10749233	SLC18A2	2.78e-15	29022597
neale17_21001	10	118777998	gtex_nerve_tibial	ENSG00000165868	0	1.89e-4	0	0.999811	0	1	0	2.75439e-11	rs10749233	HSPA12A	3.53e-15	29022597
neale17_21001	10	118777998	gtex_nerve_tibial	ENSG00000165646	0	1.89e-4	0	0.999811	0	1	0	2.75439e-11	rs10749233	SLC18A2	2.92e-14	29022597
neale17_21001	10	118777998	gtex_nerve_tibial	ENSG00000165650	0	1.89e-4	0	0.999811	0	1	0	2.75439e-11	rs10749233	PDZD8	1.94e-23	29022597
neale17_21001	10	118777998	gtex_artery_coronary	ENSG00000165650	0	1.89e-4	0	0.999811	0	1	0	2.75439e-11	rs10749233	PDZD8	1.16e-14	29022597
neale17_21001	10	118777998	gtex_thyroid	ENSG00000165863	0	1.89e-4	0	0.999811	0	1	0	2.75439e-11	rs10749233	C10orf82	2.08e-26	29022597
neale17_21001	10	118777998	gtex_thyroid	ENSG00000165868	0	1.89e-4	0	0.999811	0	1	0	2.75439e-11	rs10749233	HSPA12A	8.59e-20	29022597
neale17_21001	10	118777998	gtex_thyroid	ENSG00000165646	0	1.89e-4	0	0.999811	0	1	0	2.75439e-11	rs10749233	SLC18A2	3.47e-26	29022597
neale17_21001	10	118777998	gtex_thyroid	ENSG00000165650	0	1.89e-4	0	0.999811	0	1	0	2.75439e-11	rs10749233	PDZD8	3.29e-14	29022597
neale17_21001	10	118777998	gtex_esophagus_mucosa	ENSG00000165646	0	1.89e-4	1.3e-5	0.999798	0	1	0	2.75439e-11	rs10749233	SLC18A2	1.79e-10	29022597
neale17_21001	10	118777998	gtex_esophagus_mucosa	ENSG00000165650	0	1.89e-4	5e-6	0.999806	0	1	0	2.75439e-11	rs10749233	PDZD8	1.54e-10	29022597
neale17_21001	10	118777998	gtex_spleen	ENSG00000165868	0	1.89e-4	0	0.999811	0	1	0	2.75439e-11	rs10749233	HSPA12A	3.59e-12	29022597
neale17_21001	10	118777998	gtex_spleen	ENSG00000165646	0	1.89e-4	0	0.999811	0	1	0	2.75439e-11	rs10749233	SLC18A2	3.5e-15	29022597
neale17_21001	10	118777998	gtex_esophagus_muscularis	ENSG00000165868	0	1.89e-4	0	0.999811	0	1	0	2.75439e-11	rs10749233	HSPA12A	8.45e-13	29022597
neale17_21001	10	118777998	gtex_esophagus_muscularis	ENSG00000165650	0	1.89e-4	0	0.999811	0	1	0	2.75439e-11	rs10749233	PDZD8	1.53e-16	29022597
neale17_21001	10	118777998	gtex_cells_transformed_fibroblasts	ENSG00000165646	0	1.89e-4	0	0.999811	0	1	0	2.75439e-11	rs10749233	SLC18A2	7.76e-54	29022597
neale17_21001	10	118777998	gtex_cells_transformed_fibroblasts	ENSG00000165650	0	1.89e-4	0	0.999811	0	1	0	2.75439e-11	rs10749233	PDZD8	1.37e-51	29022597
neale17_21001	10	118777998	gtex_colon_transverse	ENSG00000165650	0	1.89e-4	0	0.999811	0	1	0	2.75439e-11	rs10749233	PDZD8	9.13e-16	29022597
neale17_21001	10	118777998	gtex_artery_tibial	ENSG00000165646	0	1.89e-4	0	0.999811	0	1	0	2.75439e-11	rs10749233	SLC18A2	4.02e-36	29022597
neale17_21001	10	118777998	gtex_artery_tibial	ENSG00000165650	0	1.89e-4	0	0.999811	0	1	0	2.75439e-11	rs10749233	PDZD8	8.28e-48	29022597
neale17_21001	10	118777998	gtex_heart_atrial_appendage	ENSG00000165646	0	1.89e-4	0	0.999811	0	1	0	2.75439e-11	rs10749233	SLC18A2	4e-15	29022597
neale17_21001	10	118777998	gtex_heart_left_ventricle	ENSG00000165646	0	1.89e-4	3e-6	0.999808	0	1	0	2.75439e-11	rs10749233	SLC18A2	2.38e-10	29022597
neale17_21001	10	118777998	gtex_heart_left_ventricle	ENSG00000165650	0	1.89e-4	0	0.999811	0	1	0	2.75439e-11	rs10749233	PDZD8	1.34e-12	29022597
neale17_21001	10	118777998	gtex_brain_cortex	ENSG00000165646	0	1.89e-4	0	0.999811	0	1	0	2.75439e-11	rs10749233	SLC18A2	1.49e-11	29022597
neale17_21001	10	118777998	gtex_cells_ebvtransformed_lymphocytes	ENSG00000165646	0	1.89e-4	0	0.999811	0	1	0	2.75439e-11	rs10749233	SLC18A2	4.62e-13	29022597
neale17_21001	10	118777998	gtex_cells_ebvtransformed_lymphocytes	ENSG00000165650	0	1.89e-4	0	0.999811	0	1	0	2.75439e-11	rs10749233	PDZD8	1.16e-13	29022597
neale17_21001	10	125220036	gtex_skin_sun_exposed_lower_leg	ENSG00000095574	0	5e-6	0	0.999995	0	1	0	1.61234e-13	rs845084	IKZF5	3.79e-20	29022597
neale17_21001	10	125220036	gtex_skin_sun_exposed_lower_leg	ENSG00000196177	0	5e-6	0	0.999995	0	1	0	1.61234e-13	rs845084	ACADSB	2.87e-30	29022597
neale17_21001	10	125220036	gtex_skin_sun_exposed_lower_leg	ENSG00000121898	0	5e-6	0	0.999995	0	1	0	1.61234e-13	rs845084	CPXM2	1.21e-18	29022597
neale17_21001	10	125220036	gtex_liver	ENSG00000121898	0	5e-6	0	0.999995	0	1	0	1.61234e-13	rs845084	CPXM2	7.9e-14	29022597
neale17_21001	10	125220036	gtex_pancreas	ENSG00000121898	0	5e-6	1e-6	0.999994	0	1	0	1.61234e-13	rs845084	CPXM2	8.36e-11	29022597
neale17_21001	10	125220036	gtex_testis	ENSG00000234677	0	5e-6	4.1e-5	0.999953	0	1	0	1.61234e-13	rs845084	RP11-285A18.2	1.47e-9	29022597
neale17_21001	10	125220036	gtex_ovary	ENSG00000121898	0	5e-6	0	0.999995	0	1	0	1.61234e-13	rs845084	CPXM2	2.67e-11	29022597
neale17_21001	10	125220036	gtex_adrenal_gland	ENSG00000121898	0	5e-6	1e-5	0.999985	0	1	0	1.61234e-13	rs845084	CPXM2	7.82e-10	29022597
neale17_21001	10	125220036	gtex_lung	ENSG00000121898	0	5e-6	0	0.999995	0	1	0	1.61234e-13	rs845084	CPXM2	6.36e-16	29022597
neale17_21001	10	125220036	gtex_thyroid	ENSG00000121898	0	5e-6	4e-6	0.999991	0	1	0	1.61234e-13	rs845084	CPXM2	2.24e-11	29022597
neale17_21001	10	125220036	gtex_esophagus_mucosa	ENSG00000196177	0	5e-6	0	0.999995	0	1	0	1.61234e-13	rs845084	ACADSB	8.83e-37	29022597
neale17_21001	10	125220036	gtex_esophagus_mucosa	ENSG00000121898	0	5e-6	0	0.999995	0	1	0	1.61234e-13	rs845084	CPXM2	1.3e-15	29022597
neale17_21001	10	125220036	gtex_cells_transformed_fibroblasts	ENSG00000121898	0	5e-6	0	0.999995	0	1	0	1.61234e-13	rs845084	CPXM2	5.86e-35	29022597
neale17_21001	10	125220036	gtex_skin_not_sun_exposed_suprapubic	ENSG00000196177	0	5e-6	0	0.999995	0	1	0	1.61234e-13	rs845084	ACADSB	6.09e-27	29022597
neale17_21001	10	125220036	gtex_skin_not_sun_exposed_suprapubic	ENSG00000095574	0	5e-6	2e-6	0.999993	0	1	0	1.61234e-13	rs845084	IKZF5	2.97e-12	29022597
neale17_21001	10	125220036	gtex_skin_not_sun_exposed_suprapubic	ENSG00000121898	0	5e-6	0	0.999995	0	1	0	1.61234e-13	rs845084	CPXM2	1.11e-12	29022597
neale17_21001	10	125220036	gtex_heart_left_ventricle	ENSG00000121898	0	5e-6	3e-6	0.999991	0	1	0	1.61234e-13	rs845084	CPXM2	1.21e-10	29022597
neale17_21001	10	126684134	gtex_nerve_tibial	ENSG00000107902	0	5e-6	0	0.999994	0	1	0	1.57632e-8	rs3781446	LHPP	6.87e-12	29022597
neale17_21001	10	126684134	gtex_pancreas	ENSG00000107902	0	5e-6	2e-6	0.999993	0	1	0	1.57632e-8	rs3781446	LHPP	2.65e-10	29022597
neale17_21001	10	126684134	gtex_thyroid	ENSG00000107902	0	5e-6	0	0.999995	0	1	0	1.57632e-8	rs3781446	LHPP	2.81e-14	29022597
neale17_21001	10	126684134	gtex_whole_blood	ENSG00000107902	0	5e-6	1e-6	0.999994	0	1	0	1.57632e-8	rs3781446	LHPP	4.6e-12	29022597
neale17_21001	10	126684134	gtex_cells_transformed_fibroblasts	ENSG00000107902	0	5e-6	0	0.999995	0	1	0	1.57632e-8	rs3781446	LHPP	7.67e-16	29022597
neale17_21001	10	126684134	gtex_brain_hippocampus	ENSG00000107902	0	5e-6	1e-6	0.999994	0	1	0	1.57632e-8	rs3781446	LHPP	2.36e-9	29022597
neale17_21001	10	133978962	gtex_nerve_tibial	ENSG00000148814	0	2.6e-5	0	0.999974	0	1	0	5.66e-12	rs2172131	LRRC27	9.17e-19	29022597
neale17_21001	10	133978962	gtex_nerve_tibial	ENSG00000229081	0	2.6e-5	0	0.999974	0	1	0	5.66e-12	rs2172131	RP11-432J24.6	1.11e-12	29022597
neale17_21001	10	133978962	gtex_nerve_tibial	ENSG00000068383	0	2.6e-5	0	0.999974	0	1	0	5.66e-12	rs2172131	INPP5A	1.51e-29	29022597
neale17_21001	10	133978962	gtex_adipose_subcutaneous	ENSG00000148814	0	2.6e-5	0	0.999974	0	1	0	5.66e-12	rs2172131	LRRC27	7.45e-17	29022597
neale17_21001	10	133978962	gtex_adipose_subcutaneous	ENSG00000165752	0	2.6e-5	0	0.999973	0	1	0	5.66e-12	rs2172131	STK32C	5.2e-15	29022597
neale17_21001	10	133978962	gtex_skin_sun_exposed_lower_leg	ENSG00000176171	0	2.6e-5	6e-6	0.999968	0	1	0	5.66e-12	rs2172131	BNIP3	2.45e-11	29022597
neale17_21001	10	133978962	gtex_skin_sun_exposed_lower_leg	ENSG00000148814	0	2.6e-5	0	0.999974	0	1	0	5.66e-12	rs2172131	LRRC27	6.79e-18	29022597
neale17_21001	10	133978962	gtex_testis	ENSG00000235010	0	2.6e-5	0	0.999974	0	1	0	5.66e-12	rs2172131	RP11-140A10.3	1.38e-14	29022597
neale17_21001	10	133978962	gtex_brain_cerebellum	ENSG00000151640	0	2.6e-5	0	0.999974	0	1	0	5.66e-12	rs2172131	DPYSL4	2.32e-16	29022597
neale17_21001	10	133978962	gtex_artery_aorta	ENSG00000175470	0	2.6e-5	0	0.999974	0	1	0	5.66e-12	rs2172131	PPP2R2D	3.67e-16	29022597
neale17_21001	10	133978962	gtex_brain_anterior_cingulate_cortex_ba24	ENSG00000148814	0	2.6e-5	0	0.999974	0	1	0	5.66e-12	rs2172131	LRRC27	1.63e-9	29022597
neale17_21001	10	133978962	gtex_esophagus_mucosa	ENSG00000175470	0	2.6e-5	0	0.999974	0	1	0	5.66e-12	rs2172131	PPP2R2D	1.29e-17	29022597
neale17_21001	10	133978962	gtex_esophagus_mucosa	ENSG00000148814	0	2.6e-5	0	0.999974	0	1	0	5.66e-12	rs2172131	LRRC27	4.47e-12	29022597
neale17_21001	10	133978962	gtex_muscle_skeletal	ENSG00000175470	0	2.6e-5	0	0.999974	0	1	0	5.66e-12	rs2172131	PPP2R2D	1.64e-19	29022597
neale17_21001	10	133978962	gtex_muscle_skeletal	ENSG00000148814	0	2.6e-5	0	0.999974	0	1	0	5.66e-12	rs2172131	LRRC27	3.93e-16	29022597
neale17_21001	10	133978962	gtex_pancreas	ENSG00000176171	0	2.6e-5	6.2e-5	0.999911	0	1	0	5.66e-12	rs2172131	BNIP3	5.72e-9	29022597
neale17_21001	10	133978962	gtex_pituitary	ENSG00000235010	0	2.6e-5	0	0.999974	0	1	0	5.66e-12	rs2172131	RP11-140A10.3	1.13e-12	29022597
neale17_21001	10	133978962	gtex_artery_tibial	ENSG00000175470	0	2.6e-5	0	0.999974	0	1	0	5.66e-12	rs2172131	PPP2R2D	1.51e-22	29022597
neale17_21001	10	133978962	gtex_whole_blood	ENSG00000148814	0	2.6e-5	0	0.999974	0	1	0	5.66e-12	rs2172131	LRRC27	1.14e-13	29022597
neale17_21001	10	133978962	gtex_whole_blood	ENSG00000180066	0	2.6e-5	0	0.999974	0	1	0	5.66e-12	rs2172131	C10orf91	1.41e-12	29022597
neale17_21001	10	133978962	gtex_thyroid	ENSG00000148814	0	2.6e-5	0	0.999974	0	1	0	5.66e-12	rs2172131	LRRC27	3.28e-24	29022597
neale17_21001	10	133978962	gtex_cells_transformed_fibroblasts	ENSG00000068383	0	2.6e-5	0	0.999974	0	1	0	5.66e-12	rs2172131	INPP5A	4.14e-18	29022597
neale17_21001	10	133978962	gtex_artery_coronary	ENSG00000175470	0	2.6e-5	1.5e-5	0.999959	0	1	0	5.66e-12	rs2172131	PPP2R2D	1.74e-9	29022597
neale17_21001	10	133978962	gtex_skin_not_sun_exposed_suprapubic	ENSG00000148814	0	2.6e-5	0	0.999974	0	1	0	5.66e-12	rs2172131	LRRC27	1.23e-13	29022597
neale17_21001	10	133978962	gtex_brain_cerebellar_hemisphere	ENSG00000175470	0	2.6e-5	7e-6	0.999966	0	1	0	5.66e-12	rs2172131	PPP2R2D	1.16e-8	29022597
neale17_21001	10	133978962	gtex_brain_cortex	ENSG00000148814	0	2.6e-5	0	0.999974	0	1	0	5.66e-12	rs2172131	LRRC27	7e-14	29022597
neale17_21001	10	133978962	gtex_breast_mammary_tissue	ENSG00000148814	0	2.6e-5	1e-6	0.999973	0	1	0	5.66e-12	rs2172131	LRRC27	6.66e-11	29022597
neale17_21001	11	8639200	gtex_cells_transformed_fibroblasts	ENSG00000166436	0	1.9e-5	0	0.999981	0	1	0	4.39309e-12	rs4929923	TRIM66	3.45e-39	29022597
neale17_21001	11	8639200	gtex_cells_transformed_fibroblasts	ENSG00000254860	0	1.9e-5	0	0.999981	0	1	0	4.39309e-12	rs4929923	TMEM9B-AS1	8.02e-36	29022597
neale17_21001	11	8639200	gtex_esophagus_gastroesophageal_junction	ENSG00000166436	0	1.9e-5	0	0.999981	0	1	0	4.39309e-12	rs4929923	TRIM66	2.33e-14	29022597
neale17_21001	11	8639200	gtex_esophagus_gastroesophageal_junction	ENSG00000254860	0	1.9e-5	0	0.999981	0	1	0	4.39309e-12	rs4929923	TMEM9B-AS1	1.14e-17	29022597
neale17_21001	11	8639200	gtex_whole_blood	ENSG00000166436	0	1.9e-5	0	0.999981	0	1	0	4.39309e-12	rs4929923	TRIM66	6.78e-46	29022597
neale17_21001	11	8639200	gtex_whole_blood	ENSG00000254860	0	1.9e-5	0	0.999981	0	1	0	4.39309e-12	rs4929923	TMEM9B-AS1	2.34e-16	29022597
neale17_21001	11	8639200	gtex_brain_cerebellum	ENSG00000166405	0	1.9e-5	0	0.999981	0	1	0	4.39309e-12	rs4929923	RIC3	4.49e-13	29022597
neale17_21001	11	8639200	gtex_brain_cerebellum	ENSG00000254860	0	1.9e-5	0	0.999981	0	1	0	4.39309e-12	rs4929923	TMEM9B-AS1	3.53e-14	29022597
neale17_21001	11	8639200	gtex_muscle_skeletal	ENSG00000166407	0	1.9e-5	0	0.999981	0	1	0	4.39309e-12	rs4929923	LMO1	1.82e-15	29022597
neale17_21001	11	8639200	gtex_muscle_skeletal	ENSG00000166436	0	1.9e-5	0	0.999981	0	1	0	4.39309e-12	rs4929923	TRIM66	1.29e-39	29022597
neale17_21001	11	8639200	gtex_muscle_skeletal	ENSG00000175348	0	1.9e-5	0	0.999981	0	1	0	4.39309e-12	rs4929923	TMEM9B	1.42e-15	29022597
neale17_21001	11	8639200	gtex_muscle_skeletal	ENSG00000254860	0	1.9e-5	0	0.999981	0	1	0	4.39309e-12	rs4929923	TMEM9B-AS1	2.22e-74	29022597
neale17_21001	11	8639200	gtex_adipose_subcutaneous	ENSG00000166436	0	1.9e-5	0	0.999981	0	1	0	4.39309e-12	rs4929923	TRIM66	4.23e-50	29022597
neale17_21001	11	8639200	gtex_adipose_subcutaneous	ENSG00000166452	0	1.9e-5	1e-6	0.99998	0	1	0	4.39309e-12	rs4929923	AKIP1	4.94e-11	29022597
neale17_21001	11	8639200	gtex_adipose_subcutaneous	ENSG00000254860	0	1.9e-5	0	0.999981	0	1	0	4.39309e-12	rs4929923	TMEM9B-AS1	8.81e-46	29022597
neale17_21001	11	8639200	gtex_adipose_subcutaneous	ENSG00000175356	0	1.9e-5	0	0.999981	0	1	0	4.39309e-12	rs4929923	SCUBE2	1.08e-27	29022597
neale17_21001	11	8639200	gtex_brain_putamen_basal_ganglia	ENSG00000254860	0	1.9e-5	3e-6	0.999979	0	1	0	4.39309e-12	rs4929923	TMEM9B-AS1	5.68e-9	29022597
neale17_21001	11	8639200	gtex_vagina	ENSG00000254860	0	1.9e-5	0	0.999981	0	1	0	4.39309e-12	rs4929923	TMEM9B-AS1	1.5e-13	29022597
neale17_21001	11	8639200	gtex_adipose_visceral_omentum	ENSG00000166436	0	1.9e-5	0	0.999981	0	1	0	4.39309e-12	rs4929923	TRIM66	2.46e-23	29022597
neale17_21001	11	8639200	gtex_adipose_visceral_omentum	ENSG00000254860	0	1.9e-5	0	0.999981	0	1	0	4.39309e-12	rs4929923	TMEM9B-AS1	2.61e-14	29022597
neale17_21001	11	8639200	gtex_colon_transverse	ENSG00000166436	0	1.9e-5	0	0.999981	0	1	0	4.39309e-12	rs4929923	TRIM66	1.69e-20	29022597
neale17_21001	11	8639200	gtex_colon_transverse	ENSG00000254860	0	1.9e-5	0	0.999981	0	1	0	4.39309e-12	rs4929923	TMEM9B-AS1	1.9e-24	29022597
neale17_21001	11	8639200	gtex_artery_coronary	ENSG00000166436	0	1.9e-5	0	0.999981	0	1	0	4.39309e-12	rs4929923	TRIM66	1.79e-14	29022597
neale17_21001	11	8639200	gtex_artery_coronary	ENSG00000254860	0	1.9e-5	0	0.999981	0	1	0	4.39309e-12	rs4929923	TMEM9B-AS1	2.22e-14	29022597
neale17_21001	11	8639200	gtex_brain_frontal_cortex_ba9	ENSG00000254860	0	1.9e-5	0	0.999981	0	1	0	4.39309e-12	rs4929923	TMEM9B-AS1	1.97e-11	29022597
neale17_21001	11	8639200	gtex_thyroid	ENSG00000130413	0	1.9e-5	0	0.999981	0	1	0	4.39309e-12	rs4929923	STK33	2.61e-27	29022597
neale17_21001	11	8639200	gtex_thyroid	ENSG00000166436	0	1.9e-5	0	0.999981	0	1	0	4.39309e-12	rs4929923	TRIM66	1.45e-43	29022597
neale17_21001	11	8639200	gtex_thyroid	ENSG00000166452	0	1.9e-5	0	0.999981	0	1	0	4.39309e-12	rs4929923	AKIP1	4.5e-22	29022597
neale17_21001	11	8639200	gtex_thyroid	ENSG00000254860	0	1.9e-5	0	0.999981	0	1	0	4.39309e-12	rs4929923	TMEM9B-AS1	6.22e-41	29022597
neale17_21001	11	8639200	gtex_brain_cerebellar_hemisphere	ENSG00000166405	0	1.9e-5	0	0.999981	0	1	0	4.39309e-12	rs4929923	RIC3	2.49e-13	29022597
neale17_21001	11	8639200	gtex_brain_cerebellar_hemisphere	ENSG00000254860	0	1.9e-5	0	0.999981	0	1	0	4.39309e-12	rs4929923	TMEM9B-AS1	7.68e-13	29022597
neale17_21001	11	8639200	gtex_testis	ENSG00000166436	0	1.9e-5	0	0.999981	0	1	0	4.39309e-12	rs4929923	TRIM66	3.17e-22	29022597
neale17_21001	11	8639200	gtex_pituitary	ENSG00000254860	0	1.9e-5	0	0.999981	0	1	0	4.39309e-12	rs4929923	TMEM9B-AS1	3.21e-16	29022597
neale17_21001	11	8639200	gtex_testis	ENSG00000254860	0	1.9e-5	0	0.999981	0	1	0	4.39309e-12	rs4929923	TMEM9B-AS1	3.48e-25	29022597
neale17_21001	11	8639200	gtex_testis	ENSG00000213538	0	1.9e-5	0	0.999981	0	1	0	4.39309e-12	rs4929923	KRT8P41	1.31e-18	29022597
neale17_21001	11	8639200	gtex_testis	ENSG00000175356	0	1.9e-5	0	0.999981	0	1	0	4.39309e-12	rs4929923	SCUBE2	1.29e-15	29022597
neale17_21001	11	8639200	gtex_colon_sigmoid	ENSG00000254860	0	1.9e-5	0	0.999981	0	1	0	4.39309e-12	rs4929923	TMEM9B-AS1	2.16e-18	29022597
neale17_21001	11	8639200	gtex_lung	ENSG00000166405	0	1.9e-5	1e-6	0.99998	0	1	0	4.39309e-12	rs4929923	RIC3	1.25e-10	29022597
neale17_21001	11	8639200	gtex_lung	ENSG00000166436	0	1.9e-5	0	0.999981	0	1	0	4.39309e-12	rs4929923	TRIM66	8.51e-47	29022597
neale17_21001	11	8639200	gtex_artery_tibial	ENSG00000166436	0	1.9e-5	0	0.999981	0	1	0	4.39309e-12	rs4929923	TRIM66	8.25e-33	29022597
neale17_21001	11	8639200	gtex_artery_tibial	ENSG00000254860	0	1.9e-5	0	0.999981	0	1	0	4.39309e-12	rs4929923	TMEM9B-AS1	1.14e-36	29022597
neale17_21001	11	8639200	gtex_liver	ENSG00000166405	0	1.9e-5	1.2e-5	0.999969	0	1	0	4.39309e-12	rs4929923	RIC3	3.52e-9	29022597
neale17_21001	11	8639200	gtex_liver	ENSG00000254860	0	1.9e-5	4e-6	0.999978	0	1	0	4.39309e-12	rs4929923	TMEM9B-AS1	2.22e-9	29022597
neale17_21001	11	8639200	gtex_esophagus_muscularis	ENSG00000166436	0	1.9e-5	0	0.999981	0	1	0	4.39309e-12	rs4929923	TRIM66	6.57e-25	29022597
neale17_21001	11	8639200	gtex_esophagus_muscularis	ENSG00000254860	0	1.9e-5	0	0.999981	0	1	0	4.39309e-12	rs4929923	TMEM9B-AS1	1.22e-37	29022597
neale17_21001	11	8639200	gtex_nerve_tibial	ENSG00000166436	0	1.9e-5	0	0.999981	0	1	0	4.39309e-12	rs4929923	TRIM66	4.82e-41	29022597
neale17_21001	11	8639200	gtex_nerve_tibial	ENSG00000166452	0	1.9e-5	0	0.999981	0	1	0	4.39309e-12	rs4929923	AKIP1	1.98e-11	29022597
neale17_21001	11	8639200	gtex_nerve_tibial	ENSG00000254860	0	1.9e-5	0	0.999981	0	1	0	4.39309e-12	rs4929923	TMEM9B-AS1	8.31e-55	29022597
neale17_21001	11	8639200	gtex_nerve_tibial	ENSG00000175356	0	1.9e-5	0	0.999981	0	1	0	4.39309e-12	rs4929923	SCUBE2	8.83e-13	29022597
neale17_21001	11	8639200	gtex_stomach	ENSG00000130413	0	1.9e-5	0	0.999981	0	1	0	4.39309e-12	rs4929923	STK33	5.15e-15	29022597
neale17_21001	11	8639200	gtex_stomach	ENSG00000166436	0	1.9e-5	0	0.999981	0	1	0	4.39309e-12	rs4929923	TRIM66	4.23e-15	29022597
neale17_21001	11	8639200	gtex_stomach	ENSG00000254860	0	1.9e-5	0	0.999981	0	1	0	4.39309e-12	rs4929923	TMEM9B-AS1	1.6e-27	29022597
neale17_21001	11	8639200	gtex_esophagus_mucosa	ENSG00000166436	0	1.9e-5	0	0.999981	0	1	0	4.39309e-12	rs4929923	TRIM66	8.74e-48	29022597
neale17_21001	11	8639200	gtex_esophagus_mucosa	ENSG00000254860	0	1.9e-5	0	0.999981	0	1	0	4.39309e-12	rs4929923	TMEM9B-AS1	2.26e-36	29022597
neale17_21001	11	8639200	gtex_esophagus_mucosa	ENSG00000175348	0	1.9e-5	1.1e-5	0.99997	0	1	0	4.39309e-12	rs4929923	TMEM9B	1.43e-10	29022597
neale17_21001	11	8639200	gtex_skin_not_sun_exposed_suprapubic	ENSG00000166436	0	1.9e-5	0	0.999981	0	1	0	4.39309e-12	rs4929923	TRIM66	1.77e-25	29022597
neale17_21001	11	8639200	gtex_skin_not_sun_exposed_suprapubic	ENSG00000254860	0	1.9e-5	0	0.999981	0	1	0	4.39309e-12	rs4929923	TMEM9B-AS1	3.43e-36	29022597
neale17_21001	11	8639200	gtex_adrenal_gland	ENSG00000130413	0	1.9e-5	5e-6	0.999976	0	1	0	4.39309e-12	rs4929923	STK33	5.25e-10	29022597
neale17_21001	11	8639200	gtex_adrenal_gland	ENSG00000166436	0	1.9e-5	0	0.999981	0	1	0	4.39309e-12	rs4929923	TRIM66	4.02e-12	29022597
neale17_21001	11	8639200	gtex_adrenal_gland	ENSG00000254860	0	1.9e-5	0	0.999981	0	1	0	4.39309e-12	rs4929923	TMEM9B-AS1	1.61e-14	29022597
neale17_21001	11	8639200	gtex_artery_aorta	ENSG00000166405	0	1.9e-5	0	0.999981	0	1	0	4.39309e-12	rs4929923	RIC3	8.28e-17	29022597
neale17_21001	11	8639200	gtex_artery_aorta	ENSG00000166407	0	1.9e-5	0	0.999981	0	1	0	4.39309e-12	rs4929923	LMO1	1.21e-11	29022597
neale17_21001	11	8639200	gtex_artery_aorta	ENSG00000166436	0	1.9e-5	0	0.999981	0	1	0	4.39309e-12	rs4929923	TRIM66	1.22e-24	29022597
neale17_21001	11	8639200	gtex_heart_atrial_appendage	ENSG00000166436	0	1.9e-5	0	0.999981	0	1	0	4.39309e-12	rs4929923	TRIM66	7.29e-24	29022597
neale17_21001	11	8639200	gtex_heart_atrial_appendage	ENSG00000254860	0	1.9e-5	0	0.999981	0	1	0	4.39309e-12	rs4929923	TMEM9B-AS1	2.44e-30	29022597
neale17_21001	11	8639200	gtex_heart_atrial_appendage	ENSG00000175356	0	1.9e-5	0	0.999981	0	1	0	4.39309e-12	rs4929923	SCUBE2	3.8e-21	29022597
neale17_21001	11	8639200	gtex_breast_mammary_tissue	ENSG00000166436	0	1.9e-5	0	0.999981	0	1	0	4.39309e-12	rs4929923	TRIM66	6.79e-32	29022597
neale17_21001	11	8639200	gtex_lung	ENSG00000254860	0	1.9e-5	0	0.999981	0	1	0	4.39309e-12	rs4929923	TMEM9B-AS1	8.51e-42	29022597
neale17_21001	11	8639200	gtex_lung	ENSG00000175356	0	1.9e-5	3.8e-5	0.999943	0	1	0	4.39309e-12	rs4929923	SCUBE2	4.67e-10	29022597
neale17_21001	11	8639200	gtex_uterus	ENSG00000166436	0	1.9e-5	0	0.999981	0	1	0	4.39309e-12	rs4929923	TRIM66	1.78e-9	29022597
neale17_21001	11	8639200	gtex_uterus	ENSG00000254860	0	1.9e-5	0	0.999981	0	1	0	4.39309e-12	rs4929923	TMEM9B-AS1	1.01e-12	29022597
neale17_21001	11	8639200	gtex_brain_nucleus_accumbens_basal_ganglia	ENSG00000254860	0	1.9e-5	0	0.999981	0	1	0	4.39309e-12	rs4929923	TMEM9B-AS1	7.52e-11	29022597
neale17_21001	11	8639200	gtex_spleen	ENSG00000166436	0	1.9e-5	0	0.999981	0	1	0	4.39309e-12	rs4929923	TRIM66	2.59e-15	29022597
neale17_21001	11	8639200	gtex_spleen	ENSG00000254860	0	1.9e-5	0	0.999981	0	1	0	4.39309e-12	rs4929923	TMEM9B-AS1	7.53e-10	29022597
neale17_21001	11	8639200	gtex_pancreas	ENSG00000166436	0	1.9e-5	0	0.999981	0	1	0	4.39309e-12	rs4929923	TRIM66	2.19e-17	29022597
neale17_21001	11	8639200	gtex_pancreas	ENSG00000254860	0	1.9e-5	0	0.999981	0	1	0	4.39309e-12	rs4929923	TMEM9B-AS1	1.81e-19	29022597
neale17_21001	11	8639200	gtex_pancreas	ENSG00000175356	0	1.9e-5	0	0.999981	0	1	0	4.39309e-12	rs4929923	SCUBE2	6.12e-27	29022597
neale17_21001	11	8639200	gtex_brain_anterior_cingulate_cortex_ba24	ENSG00000254860	0	1.9e-5	2e-5	0.999961	0	1	0	4.39309e-12	rs4929923	TMEM9B-AS1	3.78e-8	29022597
neale17_21001	11	8639200	gtex_heart_left_ventricle	ENSG00000166436	0	1.9e-5	0	0.999981	0	1	0	4.39309e-12	rs4929923	TRIM66	1.99e-38	29022597
neale17_21001	11	8639200	gtex_heart_left_ventricle	ENSG00000254860	0	1.9e-5	0	0.999981	0	1	0	4.39309e-12	rs4929923	TMEM9B-AS1	7.98e-27	29022597
neale17_21001	11	8639200	gtex_heart_left_ventricle	ENSG00000175356	0	1.9e-5	0	0.999981	0	1	0	4.39309e-12	rs4929923	SCUBE2	7.28e-15	29022597
neale17_21001	11	8639200	gtex_skin_sun_exposed_lower_leg	ENSG00000166405	0	1.9e-5	0	0.999981	0	1	0	4.39309e-12	rs4929923	RIC3	2.97e-18	29022597
neale17_21001	11	8639200	gtex_brain_caudate_basal_ganglia	ENSG00000254860	0	1.9e-5	0	0.999981	0	1	0	4.39309e-12	rs4929923	TMEM9B-AS1	1.9e-12	29022597
neale17_21001	11	8639200	gtex_artery_aorta	ENSG00000254860	0	1.9e-5	0	0.999981	0	1	0	4.39309e-12	rs4929923	TMEM9B-AS1	1.05e-21	29022597
neale17_21001	11	8639200	gtex_prostate	ENSG00000254860	0	1.9e-5	0	0.999981	0	1	0	4.39309e-12	rs4929923	TMEM9B-AS1	5.73e-14	29022597
neale17_21001	11	8639200	gtex_prostate	ENSG00000175356	0	1.9e-5	3.1e-5	0.99995	0	1	0	4.39309e-12	rs4929923	SCUBE2	1.06e-9	29022597
neale17_21001	11	8639200	gtex_breast_mammary_tissue	ENSG00000254860	0	1.9e-5	0	0.999981	0	1	0	4.39309e-12	rs4929923	TMEM9B-AS1	7.48e-28	29022597
neale17_21001	11	8639200	gtex_cells_ebvtransformed_lymphocytes	ENSG00000166436	0	1.9e-5	0	0.999981	0	1	0	4.39309e-12	rs4929923	TRIM66	1.86e-26	29022597
neale17_21001	11	8639200	gtex_cells_ebvtransformed_lymphocytes	ENSG00000254860	0	1.9e-5	0	0.999981	0	1	0	4.39309e-12	rs4929923	TMEM9B-AS1	1.14e-16	29022597
neale17_21001	11	8639200	gtex_skin_sun_exposed_lower_leg	ENSG00000166436	0	1.9e-5	0	0.999981	0	1	0	4.39309e-12	rs4929923	TRIM66	7.41e-47	29022597
neale17_21001	11	8639200	gtex_skin_sun_exposed_lower_leg	ENSG00000254860	0	1.9e-5	0	0.999981	0	1	0	4.39309e-12	rs4929923	TMEM9B-AS1	1.09e-63	29022597
neale17_21001	11	8639200	gtex_ovary	ENSG00000254860	0	1.9e-5	0	0.999981	0	1	0	4.39309e-12	rs4929923	TMEM9B-AS1	2.21e-17	29022597
neale17_21001	11	13349559	gtex_thyroid	ENSG00000251381	0	2.5e-5	0	0.999975	0	1	0	5.36715e-12	rs28711392	LINC00958	1.34e-36	29022597
neale17_21001	11	13349559	gtex_skin_not_sun_exposed_suprapubic	ENSG00000251381	0	2.5e-5	0	0.999975	0	1	0	5.36715e-12	rs28711392	LINC00958	2.4e-20	29022597
neale17_21001	11	13349559	gtex_testis	ENSG00000255411	0	2.5e-5	0	0.999974	0	1	0	5.36715e-12	rs28711392	RP11-98J9.1	2.2e-15	29022597
neale17_21001	11	13349559	gtex_whole_blood	ENSG00000251381	0	2.5e-5	0	0.999975	0	1	0	5.36715e-12	rs28711392	LINC00958	2.04e-37	29022597
neale17_21001	11	13349559	gtex_nerve_tibial	ENSG00000148925	0	2.5e-5	0	0.999974	0	1	0	5.36715e-12	rs28711392	BTBD10	1.74e-12	29022597
neale17_21001	11	13349559	gtex_colon_sigmoid	ENSG00000189431	0	2.5e-5	0	0.999975	0	1	0	5.36715e-12	rs28711392	RASSF10	6.94e-13	29022597
neale17_21001	11	13349559	gtex_esophagus_mucosa	ENSG00000251381	0	2.5e-5	0	0.999975	0	1	0	5.36715e-12	rs28711392	LINC00958	1.17e-40	29022597
neale17_21001	11	13349559	gtex_skin_sun_exposed_lower_leg	ENSG00000251381	0	2.5e-5	0	0.999975	0	1	0	5.36715e-12	rs28711392	LINC00958	2.71e-25	29022597
neale17_21001	11	27679916	gtex_cells_transformed_fibroblasts	ENSG00000148943	0	0	0	1	0	1	0	2.03786e-39	rs6265	LIN7C	4.63e-23	29022597
neale17_21001	11	27679916	gtex_esophagus_mucosa	ENSG00000148943	0	0	0	1	0	1	0	2.03786e-39	rs6265	LIN7C	2.88e-13	29022597
neale17_21001	11	27679916	gtex_nerve_tibial	ENSG00000148943	0	0	1e-6	0.999999	0	1	0	2.03786e-39	rs6265	LIN7C	9.03e-12	29022597
neale17_21001	11	27679916	gtex_artery_tibial	ENSG00000148943	0	0	0	1	0	1	0	2.03786e-39	rs6265	LIN7C	7.85e-22	29022597
neale17_21001	11	27679916	gtex_adipose_visceral_omentum	ENSG00000148943	0	0	0	1	0	1	0	2.03786e-39	rs6265	LIN7C	1.07e-12	29022597
neale17_21001	11	30430332	gtex_testis	ENSG00000170959	0	0.001704	0	0.998296	0	1	0	3.96981e-10	rs7942037	DCDC1	1.06e-28	29022597
neale17_21001	11	43696917	gtex_stomach	ENSG00000110455	0	0	0	1	0	1	0	3.67288e-21	rs7116641	ACCS	4.76e-19	29022597
neale17_21001	11	43696917	gtex_cells_transformed_fibroblasts	ENSG00000110455	0	0	0	1	0	1	0	3.67288e-21	rs7116641	ACCS	1.74e-50	29022597
neale17_21001	11	43696917	gtex_cells_transformed_fibroblasts	ENSG00000151348	0	0	0	1	0	1	0	3.67288e-21	rs7116641	EXT2	3.28e-13	29022597
neale17_21001	11	43696917	gtex_skin_not_sun_exposed_suprapubic	ENSG00000110455	0	0	0	1	0	1	0	3.67288e-21	rs7116641	ACCS	8.61e-27	29022597
neale17_21001	11	43696917	gtex_muscle_skeletal	ENSG00000110455	0	0	0	1	0	1	0	3.67288e-21	rs7116641	ACCS	2.73e-34	29022597
neale17_21001	11	43696917	gtex_artery_coronary	ENSG00000110455	0	0	0	1	0	1	0	3.67288e-21	rs7116641	ACCS	7.54e-11	29022597
neale17_21001	11	43696917	gtex_adrenal_gland	ENSG00000110455	0	0	0	1	0	1	0	3.67288e-21	rs7116641	ACCS	6.15e-12	29022597
neale17_21001	11	43696917	gtex_adipose_subcutaneous	ENSG00000110455	0	0	0	1	0	1	0	3.67288e-21	rs7116641	ACCS	2.45e-38	29022597
neale17_21001	11	43696917	gtex_liver	ENSG00000110455	0	0	1.4e-5	0.999986	0	1	0	3.67288e-21	rs7116641	ACCS	4.07e-9	29022597
neale17_21001	11	43696917	gtex_esophagus_mucosa	ENSG00000110455	0	0	0	1	0	1	0	3.67288e-21	rs7116641	ACCS	2.53e-41	29022597
neale17_21001	11	43696917	gtex_lung	ENSG00000110455	0	0	0	1	0	1	0	3.67288e-21	rs7116641	ACCS	3.4e-40	29022597
neale17_21001	11	43696917	gtex_breast_mammary_tissue	ENSG00000110455	0	0	0	1	0	1	0	3.67288e-21	rs7116641	ACCS	1.4e-17	29022597
neale17_21001	11	43696917	gtex_prostate	ENSG00000110455	0	0	0	1	0	1	0	3.67288e-21	rs7116641	ACCS	1.46e-10	29022597
neale17_21001	11	43696917	gtex_heart_left_ventricle	ENSG00000110455	0	0	0	1	0	1	0	3.67288e-21	rs7116641	ACCS	4.4e-23	29022597
neale17_21001	11	43696917	gtex_thyroid	ENSG00000110455	0	0	0	1	0	1	0	3.67288e-21	rs7116641	ACCS	4.48e-46	29022597
neale17_21001	11	43696917	gtex_thyroid	ENSG00000255165	0	0	0	1	0	1	0	3.67288e-21	rs7116641	CTD-2609K8.3	2.16e-12	29022597
neale17_21001	11	43696917	gtex_thyroid	ENSG00000151348	0	0	0	1	0	1	0	3.67288e-21	rs7116641	EXT2	9.35e-13	29022597
neale17_21001	11	43696917	gtex_esophagus_gastroesophageal_junction	ENSG00000110455	0	0	0	1	0	1	0	3.67288e-21	rs7116641	ACCS	8.37e-14	29022597
neale17_21001	11	43696917	gtex_colon_sigmoid	ENSG00000110455	0	0	0	1	0	1	0	3.67288e-21	rs7116641	ACCS	1.53e-12	29022597
neale17_21001	11	43696917	gtex_nerve_tibial	ENSG00000110455	0	0	0	1	0	1	0	3.67288e-21	rs7116641	ACCS	9.36e-33	29022597
neale17_21001	11	43696917	gtex_nerve_tibial	ENSG00000151348	0	0	0	1	0	1	0	3.67288e-21	rs7116641	EXT2	2.61e-13	29022597
neale17_21001	11	43696917	gtex_pituitary	ENSG00000151348	0	0	2e-6	0.999998	0	1	0	3.67288e-21	rs7116641	EXT2	2.35e-9	29022597
neale17_21001	11	43696917	gtex_pituitary	ENSG00000110455	0	0	0	1	0	1	0	3.67288e-21	rs7116641	ACCS	1.91e-10	29022597
neale17_21001	11	43696917	gtex_cells_ebvtransformed_lymphocytes	ENSG00000110455	0	0	0	1	0	1	0	3.67288e-21	rs7116641	ACCS	4.75e-12	29022597
neale17_21001	11	43696917	gtex_whole_blood	ENSG00000110455	0	0	0	1	0	1	0	3.67288e-21	rs7116641	ACCS	1.01e-67	29022597
neale17_21001	11	43696917	gtex_whole_blood	ENSG00000151348	0	0	0	1	0	1	0	3.67288e-21	rs7116641	EXT2	9.21e-24	29022597
neale17_21001	11	43696917	gtex_heart_atrial_appendage	ENSG00000110455	0	0	0	1	0	1	0	3.67288e-21	rs7116641	ACCS	4.82e-16	29022597
neale17_21001	11	43696917	gtex_artery_tibial	ENSG00000110455	0	0	0	1	0	1	0	3.67288e-21	rs7116641	ACCS	7.58e-30	29022597
neale17_21001	11	43696917	gtex_artery_tibial	ENSG00000151348	0	0	0	1	0	1	0	3.67288e-21	rs7116641	EXT2	4.28e-15	29022597
neale17_21001	11	43696917	gtex_testis	ENSG00000166199	0	0	0	1	0	1	0	3.67288e-21	rs7116641	ALKBH3	6.1e-14	29022597
neale17_21001	11	43696917	gtex_testis	ENSG00000110455	0	0	0	1	0	1	0	3.67288e-21	rs7116641	ACCS	2.87e-15	29022597
neale17_21001	11	43696917	gtex_small_intestine_terminal_ileum	ENSG00000110455	0	0	0	1	0	1	0	3.67288e-21	rs7116641	ACCS	6.18e-14	29022597
neale17_21001	11	43696917	gtex_brain_frontal_cortex_ba9	ENSG00000110455	0	0	3e-6	0.999996	0	1	0	3.67288e-21	rs7116641	ACCS	1.57e-9	29022597
neale17_21001	11	43696917	gtex_spleen	ENSG00000110455	0	0	0	1	0	1	0	3.67288e-21	rs7116641	ACCS	1.99e-16	29022597
neale17_21001	11	43696917	gtex_uterus	ENSG00000110455	0	0	0	1	0	1	0	3.67288e-21	rs7116641	ACCS	1.97e-9	29022597
neale17_21001	11	43696917	gtex_colon_transverse	ENSG00000110455	0	0	0	1	0	1	0	3.67288e-21	rs7116641	ACCS	7.19e-26	29022597
neale17_21001	11	43696917	gtex_adipose_visceral_omentum	ENSG00000110455	0	0	0	1	0	1	0	3.67288e-21	rs7116641	ACCS	1.16e-20	29022597
neale17_21001	11	43696917	gtex_brain_putamen_basal_ganglia	ENSG00000110455	0	0	2e-6	0.999998	0	1	0	3.67288e-21	rs7116641	ACCS	2.27e-9	29022597
neale17_21001	11	43696917	gtex_artery_aorta	ENSG00000110455	0	0	0	1	0	1	0	3.67288e-21	rs7116641	ACCS	1.04e-20	29022597
neale17_21001	11	43696917	gtex_esophagus_muscularis	ENSG00000110455	0	0	0	1	0	1	0	3.67288e-21	rs7116641	ACCS	3.14e-18	29022597
neale17_21001	11	43696917	gtex_pancreas	ENSG00000110455	0	0	0	1	0	1	0	3.67288e-21	rs7116641	ACCS	1.71e-19	29022597
neale17_21001	11	43696917	gtex_skin_sun_exposed_lower_leg	ENSG00000110455	0	0	0	1	0	1	0	3.67288e-21	rs7116641	ACCS	7.68e-37	29022597
neale17_21001	11	43696917	gtex_ovary	ENSG00000110455	0	0	0	1	0	1	0	3.67288e-21	rs7116641	ACCS	9.29e-12	29022597
neale17_21001	11	47529947	gtex_muscle_skeletal	ENSG00000109920	0	0	2e-6	0.999998	0	1	0	5.90182e-28	rs7124681	FNBP4	2.92e-11	29022597
neale17_21001	11	47529947	gtex_adipose_subcutaneous	ENSG00000165912	0	0	3e-5	0.99997	0	1	0	5.90182e-28	rs7124681	PACSIN3	3.01e-10	29022597
neale17_21001	11	47529947	gtex_testis	ENSG00000149179	0	0	0	1	0	1	0	5.90182e-28	rs7124681	C11orf49	3.1e-33	29022597
neale17_21001	11	47529947	gtex_esophagus_mucosa	ENSG00000165912	0	0	0	1	0	1	0	5.90182e-28	rs7124681	PACSIN3	1.39e-15	29022597
neale17_21001	11	47529947	gtex_esophagus_mucosa	ENSG00000134575	0	0	0	1	0	1	0	5.90182e-28	rs7124681	ACP2	4.27e-14	29022597
neale17_21001	11	47529947	gtex_whole_blood	ENSG00000134575	0	0	0	1	0	1	0	5.90182e-28	rs7124681	ACP2	6.54e-19	29022597
neale17_21001	11	47529947	gtex_spleen	ENSG00000165912	0	0	0	1	0	1	0	5.90182e-28	rs7124681	PACSIN3	1.37e-15	29022597
neale17_21001	11	47529947	gtex_thyroid	ENSG00000165912	0	0	0	1	0	1	0	5.90182e-28	rs7124681	PACSIN3	2.92e-12	29022597
neale17_21001	11	47529947	gtex_thyroid	ENSG00000134575	0	0	0	1	0	1	0	5.90182e-28	rs7124681	ACP2	2.81e-14	29022597
neale17_21001	11	47529947	gtex_skin_sun_exposed_lower_leg	ENSG00000165912	0	0	0	1	0	1	0	5.90182e-28	rs7124681	PACSIN3	4.35e-14	29022597
neale17_21001	11	47529947	gtex_skin_sun_exposed_lower_leg	ENSG00000134574	0	0	1.4e-5	0.999986	0	1	0	5.90182e-28	rs7124681	DDB2	3e-10	29022597
neale17_21001	11	47529947	gtex_skin_sun_exposed_lower_leg	ENSG00000134575	0	0	0	1	0	1	0	5.90182e-28	rs7124681	ACP2	2.82e-17	29022597
neale17_21001	11	65639374	gtex_esophagus_gastroesophageal_junction	ENSG00000173327	0	0	0	1	0	1	0	1.3486e-16	rs2234458	MAP3K11	4.85e-11	29022597
neale17_21001	11	65639374	gtex_stomach	ENSG00000174903	0	0	0	1	0	1	0	1.3486e-16	rs2234458	RAB1B	1.32e-10	29022597
neale17_21001	11	65639374	gtex_stomach	ENSG00000245532	0	0	3.6e-5	0.999964	0	1	0	1.3486e-16	rs2234458	NEAT1	1.66e-9	29022597
neale17_21001	11	65639374	gtex_lung	ENSG00000245532	0	0	0	1	0	1	0	1.3486e-16	rs2234458	NEAT1	5.53e-19	29022597
neale17_21001	11	65639374	gtex_lung	ENSG00000173327	0	0	0	1	0	1	0	1.3486e-16	rs2234458	MAP3K11	2.08e-15	29022597
neale17_21001	11	65639374	gtex_lung	ENSG00000214659	0	0	0	1	0	1	0	1.3486e-16	rs2234458	KRT8P26	3.2e-15	29022597
neale17_21001	11	65639374	gtex_lung	ENSG00000172922	0	0	0	1	0	1	0	1.3486e-16	rs2234458	RNASEH2C	1.72e-12	29022597
neale17_21001	11	65639374	gtex_lung	ENSG00000175334	0	0	6e-6	0.999994	0	1	0	1.3486e-16	rs2234458	BANF1	1.67e-10	29022597
neale17_21001	11	65639374	gtex_lung	ENSG00000087365	0	0	0	1	0	1	0	1.3486e-16	rs2234458	SF3B2	5.14e-21	29022597
neale17_21001	11	65639374	gtex_lung	ENSG00000174903	0	0	5.1e-5	0.999949	0	1	0	1.3486e-16	rs2234458	RAB1B	5.84e-10	29022597
neale17_21001	11	65639374	gtex_nerve_tibial	ENSG00000245532	0	0	0	1	0	1	0	1.3486e-16	rs2234458	NEAT1	1.4e-42	29022597
neale17_21001	11	65639374	gtex_nerve_tibial	ENSG00000173327	0	0	0	1	0	1	0	1.3486e-16	rs2234458	MAP3K11	1.14e-15	29022597
neale17_21001	11	65639374	gtex_nerve_tibial	ENSG00000214659	0	0	0	1	0	1	0	1.3486e-16	rs2234458	KRT8P26	1.87e-12	29022597
neale17_21001	11	65639374	gtex_nerve_tibial	ENSG00000172922	0	0	0	1	0	1	0	1.3486e-16	rs2234458	RNASEH2C	7.8e-21	29022597
neale17_21001	11	65639374	gtex_nerve_tibial	ENSG00000255320	0	0	0	1	0	1	0	1.3486e-16	rs2234458	RP11-755F10.1	3.24e-13	29022597
neale17_21001	11	65639374	gtex_nerve_tibial	ENSG00000174903	0	0	0	1	0	1	0	1.3486e-16	rs2234458	RAB1B	4.7e-15	29022597
neale17_21001	11	65639374	gtex_nerve_tibial	ENSG00000174684	0	0	1e-5	0.99999	0	1	0	1.3486e-16	rs2234458	B3GNT1	9.86e-11	29022597
neale17_21001	11	65639374	gtex_cells_transformed_fibroblasts	ENSG00000245532	0	0	0	1	0	1	0	1.3486e-16	rs2234458	NEAT1	5.73e-28	29022597
neale17_21001	11	65639374	gtex_cells_transformed_fibroblasts	ENSG00000173727	0	0	0	1	0	1	0	1.3486e-16	rs2234458	AP000769.1	2.19e-12	29022597
neale17_21001	11	65639374	gtex_cells_transformed_fibroblasts	ENSG00000214659	0	0	0	1	0	1	0	1.3486e-16	rs2234458	KRT8P26	2.31e-13	29022597
neale17_21001	11	65639374	gtex_cells_transformed_fibroblasts	ENSG00000172922	0	0	0	1	0	1	0	1.3486e-16	rs2234458	RNASEH2C	6.01e-15	29022597
neale17_21001	11	65639374	gtex_cells_transformed_fibroblasts	ENSG00000175376	0	0	0	1	0	1	0	1.3486e-16	rs2234458	EIF1AD	1.39e-20	29022597
neale17_21001	11	65639374	gtex_cells_transformed_fibroblasts	ENSG00000175334	0	0	0	1	0	1	0	1.3486e-16	rs2234458	BANF1	2.98e-14	29022597
neale17_21001	11	65639374	gtex_cells_transformed_fibroblasts	ENSG00000174903	0	0	0	1	0	1	0	1.3486e-16	rs2234458	RAB1B	9.3e-12	29022597
neale17_21001	11	65639374	gtex_testis	ENSG00000245532	0	0	1e-6	0.999999	0	1	0	1.3486e-16	rs2234458	NEAT1	1.2e-10	29022597
neale17_21001	11	65639374	gtex_testis	ENSG00000255120	0	0	0	1	0	1	0	1.3486e-16	rs2234458	RP11-770G2.4	9.24e-17	29022597
neale17_21001	11	65639374	gtex_testis	ENSG00000175376	0	0	0	1	0	1	0	1.3486e-16	rs2234458	EIF1AD	2.59e-12	29022597
neale17_21001	11	65639374	gtex_testis	ENSG00000175294	0	0	0	1	0	1	0	1.3486e-16	rs2234458	CATSPER1	1.56e-12	29022597
neale17_21001	11	65639374	gtex_testis	ENSG00000255320	0	0	0	1	0	1	0	1.3486e-16	rs2234458	RP11-755F10.1	2.18e-14	29022597
neale17_21001	11	65639374	gtex_prostate	ENSG00000173327	0	0	1e-6	0.999999	0	1	0	1.3486e-16	rs2234458	MAP3K11	9.75e-10	29022597
neale17_21001	11	65639374	gtex_colon_sigmoid	ENSG00000245532	0	0	0	1	0	1	0	1.3486e-16	rs2234458	NEAT1	3.37e-12	29022597
neale17_21001	11	65639374	gtex_adipose_subcutaneous	ENSG00000173327	0	0	0	1	0	1	0	1.3486e-16	rs2234458	MAP3K11	6.36e-14	29022597
neale17_21001	11	65639374	gtex_adipose_subcutaneous	ENSG00000245532	0	0	0	1	0	1	0	1.3486e-16	rs2234458	NEAT1	1.42e-26	29022597
neale17_21001	11	65639374	gtex_adipose_subcutaneous	ENSG00000214659	0	0	1.4e-5	0.999986	0	1	0	1.3486e-16	rs2234458	KRT8P26	4.02e-10	29022597
neale17_21001	11	65639374	gtex_adipose_subcutaneous	ENSG00000172922	0	0	0	1	0	1	0	1.3486e-16	rs2234458	RNASEH2C	8.65e-20	29022597
neale17_21001	11	65639374	gtex_adipose_subcutaneous	ENSG00000175115	0	0	5.6e-5	0.999944	0	1	0	1.3486e-16	rs2234458	PACS1	1.75e-9	29022597
neale17_21001	11	65639374	gtex_esophagus_mucosa	ENSG00000245532	0	0	0	1	0	1	0	1.3486e-16	rs2234458	NEAT1	5.97e-23	29022597
neale17_21001	11	65639374	gtex_esophagus_mucosa	ENSG00000213445	0	0	0	1	0	1	0	1.3486e-16	rs2234458	SIPA1	2.77e-21	29022597
neale17_21001	11	65639374	gtex_esophagus_mucosa	ENSG00000172922	0	0	0	1	0	1	0	1.3486e-16	rs2234458	RNASEH2C	4.27e-13	29022597
neale17_21001	11	65639374	gtex_esophagus_mucosa	ENSG00000214659	0	0	5e-6	0.999995	0	1	0	1.3486e-16	rs2234458	KRT8P26	1.17e-10	29022597
neale17_21001	11	65639374	gtex_vagina	ENSG00000245532	0	0	3e-6	0.999997	0	1	0	1.3486e-16	rs2234458	NEAT1	3.6e-9	29022597
neale17_21001	11	65639374	gtex_whole_blood	ENSG00000245532	0	0	0	1	0	1	0	1.3486e-16	rs2234458	NEAT1	3.04e-14	29022597
neale17_21001	11	65639374	gtex_whole_blood	ENSG00000173327	0	0	0	1	0	1	0	1.3486e-16	rs2234458	MAP3K11	4.74e-17	29022597
neale17_21001	11	65639374	gtex_whole_blood	ENSG00000214659	0	0	0	1	0	1	0	1.3486e-16	rs2234458	KRT8P26	2.55e-14	29022597
neale17_21001	11	65639374	gtex_whole_blood	ENSG00000172922	0	0	1e-6	0.999999	0	1	0	1.3486e-16	rs2234458	RNASEH2C	5.82e-12	29022597
neale17_21001	11	65639374	gtex_liver	ENSG00000245532	0	0	0	1	0	1	0	1.3486e-16	rs2234458	NEAT1	1.89e-12	29022597
neale17_21001	11	65639374	gtex_adrenal_gland	ENSG00000245532	0	0	0	1	0	1	0	1.3486e-16	rs2234458	NEAT1	1.35e-15	29022597
neale17_21001	11	65639374	gtex_heart_atrial_appendage	ENSG00000245532	0	0	0	1	0	1	0	1.3486e-16	rs2234458	NEAT1	4.37e-12	29022597
neale17_21001	11	65639374	gtex_heart_atrial_appendage	ENSG00000172922	0	0	1.9e-5	0.999981	0	1	0	1.3486e-16	rs2234458	RNASEH2C	1.12e-9	29022597
neale17_21001	11	65639374	gtex_adipose_subcutaneous	ENSG00000174903	0	0	0	1	0	1	0	1.3486e-16	rs2234458	RAB1B	3.81e-12	29022597
neale17_21001	11	65639374	gtex_thyroid	ENSG00000245532	0	0	0	1	0	1	0	1.3486e-16	rs2234458	NEAT1	1.31e-33	29022597
neale17_21001	11	65639374	gtex_thyroid	ENSG00000173327	0	0	0	1	0	1	0	1.3486e-16	rs2234458	MAP3K11	1.11e-23	29022597
neale17_21001	11	65639374	gtex_thyroid	ENSG00000172922	0	0	0	1	0	1	0	1.3486e-16	rs2234458	RNASEH2C	5.44e-14	29022597
neale17_21001	11	65639374	gtex_thyroid	ENSG00000214659	0	0	0	1	0	1	0	1.3486e-16	rs2234458	KRT8P26	2.37e-22	29022597
neale17_21001	11	65639374	gtex_uterus	ENSG00000245532	0	0	1e-6	0.999999	0	1	0	1.3486e-16	rs2234458	NEAT1	7.17e-9	29022597
neale17_21001	11	65639374	gtex_adipose_visceral_omentum	ENSG00000172922	0	0	4.5e-5	0.999954	0	1	0	1.3486e-16	rs2234458	RNASEH2C	5.77e-10	29022597
neale17_21001	11	65639374	gtex_esophagus_mucosa	ENSG00000175376	0	0	1e-6	0.999999	0	1	0	1.3486e-16	rs2234458	EIF1AD	2.81e-11	29022597
neale17_21001	11	65639374	gtex_esophagus_mucosa	ENSG00000175334	0	0	0	1	0	1	0	1.3486e-16	rs2234458	BANF1	8.09e-14	29022597
neale17_21001	11	65639374	gtex_esophagus_mucosa	ENSG00000174996	0	0	0	1	0	1	0	1.3486e-16	rs2234458	KLC2	1.12e-12	29022597
neale17_21001	11	65639374	gtex_esophagus_mucosa	ENSG00000255468	0	0	0	1	0	1	0	1.3486e-16	rs2234458	RP11-867G23.8	4.19e-11	29022597
neale17_21001	11	65639374	gtex_spleen	ENSG00000245532	0	0	0	1	0	1	0	1.3486e-16	rs2234458	NEAT1	4.55e-11	29022597
neale17_21001	11	65639374	gtex_spleen	ENSG00000173327	0	0	0	1	0	1	0	1.3486e-16	rs2234458	MAP3K11	1.18e-13	29022597
neale17_21001	11	65639374	gtex_whole_blood	ENSG00000087365	0	0	0	1	0	1	0	1.3486e-16	rs2234458	SF3B2	3.72e-18	29022597
neale17_21001	11	65639374	gtex_whole_blood	ENSG00000175115	0	0	1e-5	0.99999	0	1	0	1.3486e-16	rs2234458	PACS1	1.16e-10	29022597
neale17_21001	11	65639374	gtex_muscle_skeletal	ENSG00000245532	0	0	0	1	0	1	0	1.3486e-16	rs2234458	NEAT1	5.13e-42	29022597
neale17_21001	11	65639374	gtex_muscle_skeletal	ENSG00000173727	0	0	0	1	0	1	0	1.3486e-16	rs2234458	AP000769.1	1.12e-17	29022597
neale17_21001	11	65639374	gtex_muscle_skeletal	ENSG00000172922	0	0	0	1	0	1	0	1.3486e-16	rs2234458	RNASEH2C	6.16e-14	29022597
neale17_21001	11	65639374	gtex_artery_aorta	ENSG00000245532	0	0	0	1	0	1	0	1.3486e-16	rs2234458	NEAT1	4.25e-18	29022597
neale17_21001	11	65639374	gtex_artery_aorta	ENSG00000173327	0	0	0	1	0	1	0	1.3486e-16	rs2234458	MAP3K11	1.51e-13	29022597
neale17_21001	11	65639374	gtex_artery_aorta	ENSG00000172922	0	0	0	1	0	1	0	1.3486e-16	rs2234458	RNASEH2C	3.11e-15	29022597
neale17_21001	11	65639374	gtex_skin_not_sun_exposed_suprapubic	ENSG00000245532	0	0	0	1	0	1	0	1.3486e-16	rs2234458	NEAT1	6.79e-16	29022597
neale17_21001	11	65639374	gtex_skin_not_sun_exposed_suprapubic	ENSG00000173327	0	0	0	1	0	1	0	1.3486e-16	rs2234458	MAP3K11	1.65e-11	29022597
neale17_21001	11	65639374	gtex_skin_not_sun_exposed_suprapubic	ENSG00000172922	0	0	0	1	0	1	0	1.3486e-16	rs2234458	RNASEH2C	2.67e-15	29022597
neale17_21001	11	65639374	gtex_adrenal_gland	ENSG00000087365	0	0	0	1	0	1	0	1.3486e-16	rs2234458	SF3B2	5.29e-11	29022597
neale17_21001	11	65639374	gtex_brain_cerebellum	ENSG00000245532	0	0	0	1	0	1	0	1.3486e-16	rs2234458	NEAT1	1.38e-12	29022597
neale17_21001	11	65639374	gtex_heart_left_ventricle	ENSG00000245532	0	0	0	1	0	1	0	1.3486e-16	rs2234458	NEAT1	4.55e-22	29022597
neale17_21001	11	65639374	gtex_heart_left_ventricle	ENSG00000172922	0	0	2.2e-5	0.999978	0	1	0	1.3486e-16	rs2234458	RNASEH2C	4.24e-10	29022597
neale17_21001	11	65639374	gtex_small_intestine_terminal_ileum	ENSG00000245532	0	0	2.6e-5	0.999974	0	1	0	1.3486e-16	rs2234458	NEAT1	2.41e-8	29022597
neale17_21001	11	65639374	gtex_pituitary	ENSG00000255320	0	0	0	1	0	1	0	1.3486e-16	rs2234458	RP11-755F10.1	3.71e-17	29022597
neale17_21001	11	65639374	gtex_esophagus_muscularis	ENSG00000245532	0	0	0	1	0	1	0	1.3486e-16	rs2234458	NEAT1	2.69e-32	29022597
neale17_21001	11	65639374	gtex_esophagus_muscularis	ENSG00000173327	0	0	0	1	0	1	0	1.3486e-16	rs2234458	MAP3K11	1.33e-17	29022597
neale17_21001	11	65639374	gtex_esophagus_muscularis	ENSG00000214659	0	0	0	1	0	1	0	1.3486e-16	rs2234458	KRT8P26	7.07e-14	29022597
neale17_21001	11	65639374	gtex_esophagus_muscularis	ENSG00000172922	0	0	0	1	0	1	0	1.3486e-16	rs2234458	RNASEH2C	5.09e-17	29022597
neale17_21001	11	65639374	gtex_artery_tibial	ENSG00000173327	0	0	0	1	0	1	0	1.3486e-16	rs2234458	MAP3K11	1.2e-25	29022597
neale17_21001	11	65639374	gtex_artery_tibial	ENSG00000245532	0	0	0	1	0	1	0	1.3486e-16	rs2234458	NEAT1	3.17e-34	29022597
neale17_21001	11	65639374	gtex_artery_tibial	ENSG00000214659	0	0	0	1	0	1	0	1.3486e-16	rs2234458	KRT8P26	1.54e-15	29022597
neale17_21001	11	65639374	gtex_artery_tibial	ENSG00000172922	0	0	0	1	0	1	0	1.3486e-16	rs2234458	RNASEH2C	1.37e-16	29022597
neale17_21001	11	65639374	gtex_thyroid	ENSG00000175513	0	0	5e-6	0.999994	0	1	0	1.3486e-16	rs2234458	TSGA10IP	7.34e-11	29022597
neale17_21001	11	65639374	gtex_thyroid	ENSG00000087365	0	0	0	1	0	1	0	1.3486e-16	rs2234458	SF3B2	5.36e-14	29022597
neale17_21001	11	65639374	gtex_thyroid	ENSG00000255320	0	0	0	1	0	1	0	1.3486e-16	rs2234458	RP11-755F10.1	1.34e-11	29022597
neale17_21001	11	65639374	gtex_thyroid	ENSG00000174903	0	0	1e-6	0.999999	0	1	0	1.3486e-16	rs2234458	RAB1B	4.39e-11	29022597
neale17_21001	11	65639374	gtex_thyroid	ENSG00000255468	0	0	0	1	0	1	0	1.3486e-16	rs2234458	RP11-867G23.8	5.36e-14	29022597
neale17_21001	11	65639374	gtex_breast_mammary_tissue	ENSG00000245532	0	0	5e-6	0.999995	0	1	0	1.3486e-16	rs2234458	NEAT1	2.54e-10	29022597
neale17_21001	11	65639374	gtex_breast_mammary_tissue	ENSG00000173327	0	0	5e-6	0.999995	0	1	0	1.3486e-16	rs2234458	MAP3K11	1.06e-10	29022597
neale17_21001	11	65639374	gtex_breast_mammary_tissue	ENSG00000172922	0	0	0	1	0	1	0	1.3486e-16	rs2234458	RNASEH2C	1.34e-12	29022597
neale17_21001	11	65639374	gtex_breast_mammary_tissue	ENSG00000214659	0	0	1e-6	0.999999	0	1	0	1.3486e-16	rs2234458	KRT8P26	3.76e-11	29022597
neale17_21001	11	65639374	gtex_pancreas	ENSG00000245532	0	0	0	1	0	1	0	1.3486e-16	rs2234458	NEAT1	7.28e-13	29022597
neale17_21001	11	65639374	gtex_pancreas	ENSG00000173327	0	0	1e-6	0.999999	0	1	0	1.3486e-16	rs2234458	MAP3K11	9.64e-11	29022597
neale17_21001	11	65639374	gtex_whole_blood	ENSG00000174903	0	0	0	1	0	1	0	1.3486e-16	rs2234458	RAB1B	4.92e-20	29022597
neale17_21001	11	65639374	gtex_whole_blood	ENSG00000174791	0	0	0	1	0	1	0	1.3486e-16	rs2234458	RIN1	2.19e-53	29022597
neale17_21001	11	65639374	gtex_muscle_skeletal	ENSG00000087365	0	0	0	1	0	1	0	1.3486e-16	rs2234458	SF3B2	6.15e-19	29022597
neale17_21001	11	65639374	gtex_artery_aorta	ENSG00000087365	0	0	0	1	0	1	0	1.3486e-16	rs2234458	SF3B2	1.33e-12	29022597
neale17_21001	11	65639374	gtex_colon_transverse	ENSG00000245532	0	0	0	1	0	1	0	1.3486e-16	rs2234458	NEAT1	2.61e-18	29022597
neale17_21001	11	65639374	gtex_colon_transverse	ENSG00000173327	0	0	1e-6	0.999999	0	1	0	1.3486e-16	rs2234458	MAP3K11	3.58e-11	29022597
neale17_21001	11	65639374	gtex_adrenal_gland	ENSG00000255320	0	0	0	1	0	1	0	1.3486e-16	rs2234458	RP11-755F10.1	2.96e-12	29022597
neale17_21001	11	65639374	gtex_brain_cerebellum	ENSG00000214659	0	0	0	1	0	1	0	1.3486e-16	rs2234458	KRT8P26	2.96e-13	29022597
neale17_21001	11	65639374	gtex_brain_cerebellum	ENSG00000172818	0	0	1.1e-5	0.999989	0	1	0	1.3486e-16	rs2234458	OVOL1	9.41e-9	29022597
neale17_21001	11	65639374	gtex_brain_cerebellum	ENSG00000175315	0	0	0	1	0	1	0	1.3486e-16	rs2234458	CST6	1.85e-11	29022597
neale17_21001	11	65639374	gtex_brain_cerebellum	ENSG00000087365	0	0	0	1	0	1	0	1.3486e-16	rs2234458	SF3B2	8.75e-21	29022597
neale17_21001	11	65639374	gtex_heart_left_ventricle	ENSG00000087365	0	0	4e-6	0.999996	0	1	0	1.3486e-16	rs2234458	SF3B2	2.51e-10	29022597
neale17_21001	11	65639374	gtex_brain_hypothalamus	ENSG00000255320	0	0	0	1	0	1	0	1.3486e-16	rs2234458	RP11-755F10.1	1.32e-10	29022597
neale17_21001	11	65639374	gtex_brain_cortex	ENSG00000172922	0	0	0	1	0	1	0	1.3486e-16	rs2234458	RNASEH2C	1.14e-10	29022597
neale17_21001	11	65639374	gtex_pituitary	ENSG00000255468	0	0	0	1	0	1	0	1.3486e-16	rs2234458	RP11-867G23.8	5.21e-12	29022597
neale17_21001	11	65639374	gtex_esophagus_muscularis	ENSG00000087365	0	0	0	1	0	1	0	1.3486e-16	rs2234458	SF3B2	1.49e-13	29022597
neale17_21001	11	65639374	gtex_cells_ebvtransformed_lymphocytes	ENSG00000172818	0	0	0	1	0	1	0	1.3486e-16	rs2234458	OVOL1	2.53e-13	29022597
neale17_21001	11	65639374	gtex_adipose_visceral_omentum	ENSG00000255320	0	0	4e-6	0.999996	0	1	0	1.3486e-16	rs2234458	RP11-755F10.1	5.11e-10	29022597
neale17_21001	11	65639374	gtex_skin_sun_exposed_lower_leg	ENSG00000245532	0	0	0	1	0	1	0	1.3486e-16	rs2234458	NEAT1	7.82e-23	29022597
neale17_21001	11	65639374	gtex_skin_sun_exposed_lower_leg	ENSG00000173327	0	0	0	1	0	1	0	1.3486e-16	rs2234458	MAP3K11	1.65e-12	29022597
neale17_21001	11	65639374	gtex_skin_sun_exposed_lower_leg	ENSG00000172922	0	0	0	1	0	1	0	1.3486e-16	rs2234458	RNASEH2C	4.67e-18	29022597
neale17_21001	11	65639374	gtex_muscle_skeletal	ENSG00000255320	0	0	0	1	0	1	0	1.3486e-16	rs2234458	RP11-755F10.1	2.85e-18	29022597
neale17_21001	11	65639374	gtex_muscle_skeletal	ENSG00000174903	0	0	4e-6	0.999996	0	1	0	1.3486e-16	rs2234458	RAB1B	6.23e-11	29022597
neale17_21001	11	65639374	gtex_muscle_skeletal	ENSG00000174996	0	0	3e-6	0.999997	0	1	0	1.3486e-16	rs2234458	KLC2	3.2e-11	29022597
neale17_21001	11	65639374	gtex_brain_cerebellar_hemisphere	ENSG00000214659	0	0	3e-6	0.999997	0	1	0	1.3486e-16	rs2234458	KRT8P26	1.46e-9	29022597
neale17_21001	11	65639374	gtex_muscle_skeletal	ENSG00000255468	0	0	2.8e-5	0.999972	0	1	0	1.3486e-16	rs2234458	RP11-867G23.8	2.85e-10	29022597
neale17_21001	11	65639374	gtex_brain_cerebellum	ENSG00000255468	0	0	2e-6	0.999998	0	1	0	1.3486e-16	rs2234458	RP11-867G23.8	1.4e-9	29022597
neale17_21001	11	65639374	gtex_brain_cerebellum	ENSG00000255320	0	0	6e-6	0.999994	0	1	0	1.3486e-16	rs2234458	RP11-755F10.1	1.92e-9	29022597
neale17_21001	11	65639374	gtex_brain_anterior_cingulate_cortex_ba24	ENSG00000175115	0	0	9e-6	0.999991	0	1	0	1.3486e-16	rs2234458	PACS1	1.11e-8	29022597
neale17_21001	11	65639374	gtex_brain_putamen_basal_ganglia	ENSG00000255320	0	0	0	1	0	1	0	1.3486e-16	rs2234458	RP11-755F10.1	1.82e-9	29022597
neale17_21001	11	65639374	gtex_brain_cortex	ENSG00000087365	0	0	0	1	0	1	0	1.3486e-16	rs2234458	SF3B2	1.22e-10	29022597
neale17_21001	11	65639374	gtex_breast_mammary_tissue	ENSG00000254855	0	0	9e-6	0.999991	0	1	0	1.3486e-16	rs2234458	RP11-867G23.1	4.31e-10	29022597
neale17_21001	11	65639374	gtex_breast_mammary_tissue	ENSG00000255320	0	0	0	1	0	1	0	1.3486e-16	rs2234458	RP11-755F10.1	5.32e-12	29022597
neale17_21001	11	65639374	gtex_brain_nucleus_accumbens_basal_ganglia	ENSG00000255320	0	0	0	1	0	1	0	1.3486e-16	rs2234458	RP11-755F10.1	7.41e-13	29022597
neale17_21001	11	65639374	gtex_esophagus_muscularis	ENSG00000254855	0	0	4e-5	0.99996	0	1	0	1.3486e-16	rs2234458	RP11-867G23.1	4.77e-10	29022597
neale17_21001	11	65639374	gtex_esophagus_muscularis	ENSG00000174903	0	0	4.4e-5	0.999956	0	1	0	1.3486e-16	rs2234458	RAB1B	2.49e-9	29022597
neale17_21001	11	65639374	gtex_skin_sun_exposed_lower_leg	ENSG00000174996	0	0	3.6e-5	0.999964	0	1	0	1.3486e-16	rs2234458	KLC2	8.08e-10	29022597
neale17_21001	11	65639374	gtex_brain_frontal_cortex_ba9	ENSG00000255320	0	0	0	1	0	1	0	1.3486e-16	rs2234458	RP11-755F10.1	1.82e-14	29022597
neale17_21001	11	65639374	gtex_pancreas	ENSG00000174851	0	0	0	1	0	1	0	1.3486e-16	rs2234458	YIF1A	3.74e-12	29022597
neale17_21001	11	65639374	gtex_liver	ENSG00000087365	0	0	3e-6	0.999997	0	1	0	1.3486e-16	rs2234458	SF3B2	1.91e-9	29022597
neale17_21001	11	65639374	gtex_brain_hippocampus	ENSG00000255320	0	0	0	0.999999	0	1	0	1.3486e-16	rs2234458	RP11-755F10.1	1.12e-9	29022597
neale17_21001	11	65639374	gtex_skin_sun_exposed_lower_leg	ENSG00000174903	0	0	0	1	0	1	0	1.3486e-16	rs2234458	RAB1B	6.71e-12	29022597
neale17_21001	11	65639374	gtex_brain_cerebellar_hemisphere	ENSG00000087365	0	0	0	1	0	1	0	1.3486e-16	rs2234458	SF3B2	1.17e-14	29022597
neale17_21001	11	65639374	gtex_brain_cerebellar_hemisphere	ENSG00000255320	0	0	3e-6	0.999997	0	1	0	1.3486e-16	rs2234458	RP11-755F10.1	1.72e-9	29022597
neale17_21001	11	65639374	gtex_brain_cerebellar_hemisphere	ENSG00000255468	0	0	0	1	0	1	0	1.3486e-16	rs2234458	RP11-867G23.8	5.14e-10	29022597
neale17_21001	11	65639374	gtex_brain_caudate_basal_ganglia	ENSG00000255320	0	0	0	1	0	1	0	1.3486e-16	rs2234458	RP11-755F10.1	6.79e-12	29022597
neale17_21001	11	115078492	gtex_heart_left_ventricle	ENSG00000182985	0	1.45e-4	0	0.999855	0	1	0	1.21895e-11	rs3802858	CADM1	8.7e-13	29022597
neale17_21001	11	118396331	gtex_stomach	ENSG00000118094	0	1.39e-4	0	0.999861	0	1	0	4.92799e-11	rs1064939	TREH	8.03e-16	29022597
neale17_21001	11	118396331	gtex_stomach	ENSG00000196655	0	1.39e-4	0	0.99986	0	1	0	4.92799e-11	rs1064939	TRAPPC4	4.13e-17	29022597
neale17_21001	11	118396331	gtex_adipose_subcutaneous	ENSG00000255422	0	1.28e-4	0	0.999872	0	1	0	4.92799e-11	rs1064939	AP002954.4	3.69e-18	29022597
neale17_21001	11	118396331	gtex_adipose_subcutaneous	ENSG00000196655	0	1.28e-4	0	0.999872	0	1	0	4.92799e-11	rs1064939	TRAPPC4	1.11e-47	29022597
neale17_21001	11	118396331	gtex_brain_cortex	ENSG00000196655	0	1.39e-4	0	0.999861	0	1	0	4.92799e-11	rs1064939	TRAPPC4	6.45e-17	29022597
neale17_21001	11	118396331	gtex_artery_coronary	ENSG00000255422	0	1.39e-4	2e-6	0.999859	0	1	0	4.92799e-11	rs1064939	AP002954.4	5.99e-10	29022597
neale17_21001	11	118396331	gtex_artery_coronary	ENSG00000196655	0	1.39e-4	0	0.999861	0	1	0	4.92799e-11	rs1064939	TRAPPC4	5.49e-18	29022597
neale17_21001	11	118396331	gtex_lung	ENSG00000149575	0	1.28e-4	0	0.999872	0	1	0	4.92799e-11	rs1064939	SCN2B	3.65e-17	29022597
neale17_21001	11	118396331	gtex_lung	ENSG00000255422	0	1.28e-4	0	0.999872	0	1	0	4.92799e-11	rs1064939	AP002954.4	1.12e-28	29022597
neale17_21001	11	118396331	gtex_lung	ENSG00000196655	0	1.28e-4	0	0.999872	0	1	0	4.92799e-11	rs1064939	TRAPPC4	8.06e-38	29022597
neale17_21001	11	118396331	gtex_testis	ENSG00000255239	0	1.39e-4	0	0.999861	0	1	0	4.92799e-11	rs1064939	TREHP1	1.02e-25	29022597
neale17_21001	11	118396331	gtex_testis	ENSG00000255422	0	1.39e-4	0	0.999861	0	1	0	4.92799e-11	rs1064939	AP002954.4	2.36e-13	29022597
neale17_21001	11	118396331	gtex_whole_blood	ENSG00000255422	0	1.28e-4	0	0.999872	0	1	0	4.92799e-11	rs1064939	AP002954.4	2.41e-46	29022597
neale17_21001	11	118396331	gtex_adipose_visceral_omentum	ENSG00000196655	0	1.39e-4	0	0.999861	0	1	0	4.92799e-11	rs1064939	TRAPPC4	1.46e-25	29022597
neale17_21001	11	118396331	gtex_whole_blood	ENSG00000196655	0	1.28e-4	0	0.999872	0	1	0	4.92799e-11	rs1064939	TRAPPC4	2.07e-33	29022597
neale17_21001	11	118396331	gtex_esophagus_muscularis	ENSG00000118181	0	1.39e-4	0	0.999861	0	1	0	4.92799e-11	rs1064939	RPS25	2.91e-12	29022597
neale17_21001	11	118396331	gtex_esophagus_muscularis	ENSG00000196655	0	1.39e-4	0	0.99986	0	1	0	4.92799e-11	rs1064939	TRAPPC4	1.58e-37	29022597
neale17_21001	11	118396331	gtex_heart_atrial_appendage	ENSG00000196655	0	1.39e-4	0	0.999861	0	1	0	4.92799e-11	rs1064939	TRAPPC4	4.37e-12	29022597
neale17_21001	11	118396331	gtex_spleen	ENSG00000255422	0	1.39e-4	0	0.99986	0	1	0	4.92799e-11	rs1064939	AP002954.4	6.99e-10	29022597
neale17_21001	11	118396331	gtex_cells_ebvtransformed_lymphocytes	ENSG00000196655	0	1.39e-4	0	0.999861	0	1	0	4.92799e-11	rs1064939	TRAPPC4	4.6e-44	29022597
neale17_21001	11	118396331	gtex_thyroid	ENSG00000255239	0	1.28e-4	0	0.999872	0	1	0	4.92799e-11	rs1064939	TREHP1	7.05e-47	29022597
neale17_21001	11	118396331	gtex_thyroid	ENSG00000118094	0	1.28e-4	0	0.999872	0	1	0	4.92799e-11	rs1064939	TREH	9.39e-22	29022597
neale17_21001	11	118396331	gtex_nerve_tibial	ENSG00000160593	0	1.39e-4	0	0.999861	0	1	0	4.92799e-11	rs1064939	AMICA1	5.32e-18	29022597
neale17_21001	11	118396331	gtex_nerve_tibial	ENSG00000255422	0	1.39e-4	1e-6	0.99986	0	1	0	4.92799e-11	rs1064939	AP002954.4	5.29e-11	29022597
neale17_21001	11	118396331	gtex_nerve_tibial	ENSG00000255239	0	1.39e-4	0	0.999861	0	1	0	4.92799e-11	rs1064939	TREHP1	4.55e-25	29022597
neale17_21001	11	118396331	gtex_esophagus_mucosa	ENSG00000118094	0	1.39e-4	2.8e-5	0.999833	0	1	0	4.92799e-11	rs1064939	TREH	1.18e-9	29022597
neale17_21001	11	118396331	gtex_liver	ENSG00000118094	0	1.39e-4	0	0.999861	0	1	0	4.92799e-11	rs1064939	TREH	7.7e-14	29022597
neale17_21001	11	118396331	gtex_cells_transformed_fibroblasts	ENSG00000110367	0	1.39e-4	2.8e-5	0.999833	0	1	0	4.92799e-11	rs1064939	DDX6	1.15e-10	29022597
neale17_21001	11	118396331	gtex_cells_transformed_fibroblasts	ENSG00000196655	0	1.39e-4	0	0.99986	0	1	0	4.92799e-11	rs1064939	TRAPPC4	5.86e-101	29022597
neale17_21001	11	118396331	gtex_brain_hypothalamus	ENSG00000196655	0	1.39e-4	0	0.999861	0	1	0	4.92799e-11	rs1064939	TRAPPC4	2.04e-12	29022597
neale17_21001	11	118396331	gtex_heart_left_ventricle	ENSG00000196655	0	1.39e-4	0	0.999861	0	1	0	4.92799e-11	rs1064939	TRAPPC4	1.68e-18	29022597
neale17_21001	11	118396331	gtex_skin_not_sun_exposed_suprapubic	ENSG00000196655	0	1.39e-4	0	0.999861	0	1	0	4.92799e-11	rs1064939	TRAPPC4	3.12e-19	29022597
neale17_21001	11	118396331	gtex_brain_nucleus_accumbens_basal_ganglia	ENSG00000196655	0	1.39e-4	0	0.999861	0	1	0	4.92799e-11	rs1064939	TRAPPC4	6.44e-15	29022597
neale17_21001	11	118396331	gtex_brain_frontal_cortex_ba9	ENSG00000196655	0	1.39e-4	0	0.999861	0	1	0	4.92799e-11	rs1064939	TRAPPC4	3.66e-14	29022597
neale17_21001	11	118396331	gtex_colon_transverse	ENSG00000118094	0	1.39e-4	0	0.999861	0	1	0	4.92799e-11	rs1064939	TREH	2.22e-11	29022597
neale17_21001	11	118396331	gtex_brain_cerebellar_hemisphere	ENSG00000196655	0	1.39e-4	0	0.999861	0	1	0	4.92799e-11	rs1064939	TRAPPC4	2.05e-11	29022597
neale17_21001	11	118396331	gtex_pancreas	ENSG00000118094	0	1.39e-4	0	0.999861	0	1	0	4.92799e-11	rs1064939	TREH	2.86e-16	29022597
neale17_21001	11	118396331	gtex_pancreas	ENSG00000255239	0	1.39e-4	0	0.999861	0	1	0	4.92799e-11	rs1064939	TREHP1	7.66e-23	29022597
neale17_21001	11	118396331	gtex_adrenal_gland	ENSG00000196655	0	1.39e-4	0	0.99986	0	1	0	4.92799e-11	rs1064939	TRAPPC4	6.88e-22	29022597
neale17_21001	11	118396331	gtex_artery_tibial	ENSG00000118181	0	1.28e-4	0	0.999872	0	1	0	4.92799e-11	rs1064939	RPS25	2.66e-13	29022597
neale17_21001	11	118396331	gtex_artery_tibial	ENSG00000196655	0	1.28e-4	0	0.999872	0	1	0	4.92799e-11	rs1064939	TRAPPC4	5.85e-45	29022597
neale17_21001	11	118396331	gtex_small_intestine_terminal_ileum	ENSG00000196655	0	1.39e-4	1.2e-5	0.999848	0	1	0	4.92799e-11	rs1064939	TRAPPC4	2.43e-8	29022597
neale17_21001	11	118396331	gtex_spleen	ENSG00000196655	0	1.39e-4	0	0.99986	0	1	0	4.92799e-11	rs1064939	TRAPPC4	9.05e-13	29022597
neale17_21001	11	118396331	gtex_muscle_skeletal	ENSG00000118181	0	1.02e-4	0	0.999898	0	1	0	4.92799e-11	rs1064939	RPS25	1.83e-12	29022597
neale17_21001	11	118396331	gtex_muscle_skeletal	ENSG00000196655	0	1.02e-4	0	0.999898	0	1	0	4.92799e-11	rs1064939	TRAPPC4	5.37e-26	29022597
neale17_21001	11	118396331	gtex_thyroid	ENSG00000196655	0	1.28e-4	0	0.999872	0	1	0	4.92799e-11	rs1064939	TRAPPC4	8.46e-35	29022597
neale17_21001	11	118396331	gtex_brain_putamen_basal_ganglia	ENSG00000196655	0	1.39e-4	0	0.999861	0	1	0	4.92799e-11	rs1064939	TRAPPC4	6.49e-12	29022597
neale17_21001	11	118396331	gtex_nerve_tibial	ENSG00000196655	0	1.39e-4	0	0.999861	0	1	0	4.92799e-11	rs1064939	TRAPPC4	1.41e-40	29022597
neale17_21001	11	118396331	gtex_esophagus_mucosa	ENSG00000196655	0	1.39e-4	0	0.99986	0	1	0	4.92799e-11	rs1064939	TRAPPC4	6.92e-56	29022597
neale17_21001	11	118396331	gtex_breast_mammary_tissue	ENSG00000196655	0	1.39e-4	0	0.999861	0	1	0	4.92799e-11	rs1064939	TRAPPC4	1.02e-24	29022597
neale17_21001	11	118396331	gtex_brain_anterior_cingulate_cortex_ba24	ENSG00000196655	0	1.39e-4	0	0.999861	0	1	0	4.92799e-11	rs1064939	TRAPPC4	5.46e-10	29022597
neale17_21001	11	118396331	gtex_skin_sun_exposed_lower_leg	ENSG00000196655	0	1.28e-4	0	0.999872	0	1	0	4.92799e-11	rs1064939	TRAPPC4	1.02e-45	29022597
neale17_21001	11	118396331	gtex_colon_sigmoid	ENSG00000196655	0	1.39e-4	0	0.999861	0	1	0	4.92799e-11	rs1064939	TRAPPC4	3.22e-15	29022597
neale17_21001	11	118396331	gtex_colon_transverse	ENSG00000196655	0	1.39e-4	0	0.99986	0	1	0	4.92799e-11	rs1064939	TRAPPC4	2.18e-23	29022597
neale17_21001	11	118396331	gtex_pancreas	ENSG00000196655	0	1.39e-4	0	0.999861	0	1	0	4.92799e-11	rs1064939	TRAPPC4	9.76e-13	29022597
neale17_21001	11	118396331	gtex_esophagus_gastroesophageal_junction	ENSG00000196655	0	1.39e-4	1e-6	0.99986	0	1	0	4.92799e-11	rs1064939	TRAPPC4	1.36e-10	29022597
neale17_21001	11	118396331	gtex_brain_hippocampus	ENSG00000196655	0	1.39e-4	0	0.999861	0	1	0	4.92799e-11	rs1064939	TRAPPC4	8.38e-12	29022597
neale17_21001	11	118396331	gtex_artery_aorta	ENSG00000118181	0	1.28e-4	0	0.999872	0	1	0	4.92799e-11	rs1064939	RPS25	1.21e-13	29022597
neale17_21001	11	118396331	gtex_artery_aorta	ENSG00000196655	0	1.28e-4	0	0.999872	0	1	0	4.92799e-11	rs1064939	TRAPPC4	1.89e-31	29022597
neale17_21001	11	118396331	gtex_brain_caudate_basal_ganglia	ENSG00000196655	0	1.39e-4	0	0.999861	0	1	0	4.92799e-11	rs1064939	TRAPPC4	4.45e-14	29022597
neale17_21001	11	118396331	gtex_prostate	ENSG00000196655	0	1.39e-4	1.7e-5	0.999843	0	1	0	4.92799e-11	rs1064939	TRAPPC4	1.34e-8	29022597
neale17_21001	11	130872351	gtex_lung	ENSG00000231698	0	3.9e-5	0	0.999961	0	1	0	5.7337e-12	rs11222421	AP002856.5	8.82e-28	29022597
neale17_21001	11	130872351	gtex_lung	ENSG00000237612	0	3.9e-5	2e-6	0.999959	0	1	0	5.7337e-12	rs11222421	AP002856.7	4.4e-11	29022597
neale17_21001	11	130872351	gtex_lung	ENSG00000182667	0	3.9e-5	0	0.999961	0	1	0	5.7337e-12	rs11222421	NTM	1.08e-36	29022597
neale17_21001	11	134522597	gtex_esophagus_mucosa	ENSG00000149328	0	7e-6	5e-6	0.999988	0	1	0	9.67906e-13	rs35025195	GLB1L2	5.2e-11	29022597
neale17_21001	11	134522597	gtex_muscle_skeletal	ENSG00000149328	0	7e-6	0	0.999993	0	1	0	9.67906e-13	rs35025195	GLB1L2	1.99e-23	29022597
neale17_21001	11	134522597	gtex_muscle_skeletal	ENSG00000251226	0	7e-6	0	0.999993	0	1	0	9.67906e-13	rs35025195	RP11-469N6.1	2.85e-32	29022597
neale17_21001	11	134522597	gtex_nerve_tibial	ENSG00000251226	0	7e-6	0	0.999993	0	1	0	9.67906e-13	rs35025195	RP11-469N6.1	9.03e-19	29022597
neale17_21001	11	134522597	gtex_thyroid	ENSG00000149328	0	7e-6	1.2e-5	0.99998	0	1	0	9.67906e-13	rs35025195	GLB1L2	1.67e-10	29022597
neale17_21001	11	134522597	gtex_thyroid	ENSG00000251226	0	7e-6	0	0.999993	0	1	0	9.67906e-13	rs35025195	RP11-469N6.1	1.22e-20	29022597
neale17_21001	11	134522597	gtex_cells_transformed_fibroblasts	ENSG00000251226	0	7e-6	0	0.999993	0	1	0	9.67906e-13	rs35025195	RP11-469N6.1	3.03e-19	29022597
neale17_21001	11	134522597	gtex_breast_mammary_tissue	ENSG00000251226	0	7e-6	0	0.999993	0	1	0	9.67906e-13	rs35025195	RP11-469N6.1	2.93e-13	29022597
neale17_21001	11	134522597	gtex_adipose_subcutaneous	ENSG00000251226	0	7e-6	0	0.999993	0	1	0	9.67906e-13	rs35025195	RP11-469N6.1	1.05e-24	29022597
neale17_21001	11	134522597	gtex_artery_tibial	ENSG00000149328	0	7e-6	4.4e-5	0.999948	0	1	0	9.67906e-13	rs35025195	GLB1L2	1.94e-10	29022597
neale17_21001	11	134522597	gtex_artery_tibial	ENSG00000251226	0	7e-6	0	0.999993	0	1	0	9.67906e-13	rs35025195	RP11-469N6.1	5.1e-18	29022597
neale17_21001	11	134522597	gtex_testis	ENSG00000149328	0	7e-6	2e-6	0.999991	0	1	0	9.67906e-13	rs35025195	GLB1L2	1.4e-10	29022597
neale17_21001	11	134522597	gtex_testis	ENSG00000251226	0	7e-6	0	0.999993	0	1	0	9.67906e-13	rs35025195	RP11-469N6.1	2.77e-25	29022597
neale17_21001	11	134522597	gtex_testis	ENSG00000255512	0	7e-6	0	0.999993	0	1	0	9.67906e-13	rs35025195	AP005135.2	6.63e-22	29022597
neale17_21001	11	134522597	gtex_colon_transverse	ENSG00000149328	0	7e-6	1e-6	0.999991	0	1	0	9.67906e-13	rs35025195	GLB1L2	6.23e-11	29022597
neale17_21001	11	134522597	gtex_colon_transverse	ENSG00000251226	0	7e-6	0	0.999993	0	1	0	9.67906e-13	rs35025195	RP11-469N6.1	1.33e-11	29022597
neale17_21001	11	134522597	gtex_whole_blood	ENSG00000151498	0	7e-6	0	0.999993	0	1	0	9.67906e-13	rs35025195	ACAD8	4.2e-20	29022597
neale17_21001	11	134522597	gtex_brain_cerebellum	ENSG00000166105	0	7e-6	0	0.999993	0	1	0	9.67906e-13	rs35025195	GLB1L3	2.29e-13	29022597
neale17_21001	11	134522597	gtex_brain_cerebellum	ENSG00000251226	0	7e-6	0	0.999993	0	1	0	9.67906e-13	rs35025195	RP11-469N6.1	1.17e-12	29022597
neale17_21001	11	134522597	gtex_skin_sun_exposed_lower_leg	ENSG00000166105	0	7e-6	0	0.999993	0	1	0	9.67906e-13	rs35025195	GLB1L3	8.51e-15	29022597
neale17_21001	11	134522597	gtex_skin_sun_exposed_lower_leg	ENSG00000151500	0	7e-6	0	0.999993	0	1	0	9.67906e-13	rs35025195	THYN1	3.8e-19	29022597
neale17_21001	11	134522597	gtex_brain_cortex	ENSG00000255545	0	7e-6	0	0.999993	0	1	0	9.67906e-13	rs35025195	RP11-627G23.1	7.26e-19	29022597
neale17_21001	11	134522597	gtex_lung	ENSG00000151498	0	7e-6	0	0.999993	0	1	0	9.67906e-13	rs35025195	ACAD8	1.5e-14	29022597
neale17_21001	11	134522597	gtex_lung	ENSG00000109956	0	7e-6	0	0.999993	0	1	0	9.67906e-13	rs35025195	B3GAT1	1.4e-16	29022597
neale17_21001	11	134522597	gtex_lung	ENSG00000251226	0	7e-6	0	0.999993	0	1	0	9.67906e-13	rs35025195	RP11-469N6.1	7.6e-21	29022597
neale17_21001	11	134522597	gtex_pituitary	ENSG00000109956	0	7e-6	0	0.999993	0	1	0	9.67906e-13	rs35025195	B3GAT1	3.5e-10	29022597
neale17_21001	11	134522597	gtex_pituitary	ENSG00000251226	0	7e-6	2e-6	0.999991	0	1	0	9.67906e-13	rs35025195	RP11-469N6.1	1.83e-9	29022597
neale17_21001	11	134522597	gtex_esophagus_gastroesophageal_junction	ENSG00000251226	0	7e-6	0	0.999993	0	1	0	9.67906e-13	rs35025195	RP11-469N6.1	6.49e-14	29022597
neale17_21001	11	134522597	gtex_colon_sigmoid	ENSG00000149328	0	7e-6	0	0.999993	0	1	0	9.67906e-13	rs35025195	GLB1L2	4.86e-21	29022597
neale17_21001	11	134522597	gtex_colon_sigmoid	ENSG00000109956	0	7e-6	0	0.999993	0	1	0	9.67906e-13	rs35025195	B3GAT1	2.92e-13	29022597
neale17_21001	11	134522597	gtex_colon_sigmoid	ENSG00000251226	0	7e-6	0	0.999993	0	1	0	9.67906e-13	rs35025195	RP11-469N6.1	1.01e-15	29022597
neale17_21001	11	134522597	gtex_brain_cerebellar_hemisphere	ENSG00000166105	0	7e-6	0	0.999993	0	1	0	9.67906e-13	rs35025195	GLB1L3	1.02e-10	29022597
neale17_21001	11	134522597	gtex_brain_cerebellar_hemisphere	ENSG00000251226	0	7e-6	1e-6	0.999992	0	1	0	9.67906e-13	rs35025195	RP11-469N6.1	1.17e-9	29022597
neale17_21001	11	134522597	gtex_esophagus_muscularis	ENSG00000251226	0	7e-6	0	0.999993	0	1	0	9.67906e-13	rs35025195	RP11-469N6.1	2.51e-24	29022597
neale17_21001	11	134522597	gtex_brain_frontal_cortex_ba9	ENSG00000255545	0	7e-6	0	0.999993	0	1	0	9.67906e-13	rs35025195	RP11-627G23.1	7.87e-22	29022597
neale17_21001	11	134522597	gtex_brain_nucleus_accumbens_basal_ganglia	ENSG00000251226	0	7e-6	1e-6	0.999992	0	1	0	9.67906e-13	rs35025195	RP11-469N6.1	4.71e-10	29022597
neale17_21001	11	134522597	gtex_ovary	ENSG00000251226	0	7e-6	0	0.999993	0	1	0	9.67906e-13	rs35025195	RP11-469N6.1	1.08e-9	29022597
neale17_21001	11	134522597	gtex_stomach	ENSG00000251226	0	7e-6	0	0.999993	0	1	0	9.67906e-13	rs35025195	RP11-469N6.1	9.09e-14	29022597
neale17_21001	11	134522597	gtex_artery_coronary	ENSG00000251226	0	7e-6	0	0.999993	0	1	0	9.67906e-13	rs35025195	RP11-469N6.1	3.41e-14	29022597
neale17_21001	11	134522597	gtex_artery_aorta	ENSG00000251226	0	7e-6	0	0.999993	0	1	0	9.67906e-13	rs35025195	RP11-469N6.1	7.98e-21	29022597
neale17_21001	11	134522597	gtex_brain_anterior_cingulate_cortex_ba24	ENSG00000255545	0	7e-6	0	0.999993	0	1	0	9.67906e-13	rs35025195	RP11-627G23.1	9.16e-12	29022597
neale17_21001	12	991306	gtex_stomach	ENSG00000177406	0	0	0	1	0	1	0	5.08613e-16	rs55726687	RP11-218M22.1	2.83e-20	29022597
neale17_21001	12	991306	gtex_esophagus_muscularis	ENSG00000177406	0	0	0	1	0	1	0	5.08613e-16	rs55726687	RP11-218M22.1	1.65e-32	29022597
neale17_21001	12	991306	gtex_skin_sun_exposed_lower_leg	ENSG00000002016	0	0	0	1	0	1	0	5.08613e-16	rs55726687	RAD52	6.28e-16	29022597
neale17_21001	12	991306	gtex_skin_sun_exposed_lower_leg	ENSG00000120647	0	0	0	1	0	1	0	5.08613e-16	rs55726687	CCDC77	7.68e-15	29022597
neale17_21001	12	991306	gtex_skin_sun_exposed_lower_leg	ENSG00000177406	0	0	0	1	0	1	0	5.08613e-16	rs55726687	RP11-218M22.1	1.04e-22	29022597
neale17_21001	12	991306	gtex_brain_nucleus_accumbens_basal_ganglia	ENSG00000177406	0	0	2e-6	0.999998	0	1	0	5.08613e-16	rs55726687	RP11-218M22.1	1.15e-9	29022597
neale17_21001	12	991306	gtex_artery_aorta	ENSG00000002016	0	0	0	1	0	1	0	5.08613e-16	rs55726687	RAD52	1.3e-16	29022597
neale17_21001	12	991306	gtex_artery_aorta	ENSG00000120647	0	0	2.7e-5	0.999973	0	1	0	5.08613e-16	rs55726687	CCDC77	2.46e-9	29022597
neale17_21001	12	991306	gtex_artery_aorta	ENSG00000177406	0	0	0	1	0	1	0	5.08613e-16	rs55726687	RP11-218M22.1	2.63e-31	29022597
neale17_21001	12	991306	gtex_artery_aorta	ENSG00000139044	0	0	0	1	0	1	0	5.08613e-16	rs55726687	B4GALNT3	1.06e-24	29022597
neale17_21001	12	991306	gtex_muscle_skeletal	ENSG00000177406	0	0	0	1	0	1	0	5.08613e-16	rs55726687	RP11-218M22.1	5.13e-36	29022597
neale17_21001	12	991306	gtex_muscle_skeletal	ENSG00000002016	0	0	4.7e-5	0.999953	0	1	0	5.08613e-16	rs55726687	RAD52	1.62e-10	29022597
neale17_21001	12	991306	gtex_colon_transverse	ENSG00000177406	0	0	0	1	0	1	0	5.08613e-16	rs55726687	RP11-218M22.1	1.6e-26	29022597
neale17_21001	12	991306	gtex_whole_blood	ENSG00000120647	0	0	7.3e-5	0.999927	0	1	0	5.08613e-16	rs55726687	CCDC77	5.1e-10	29022597
neale17_21001	12	991306	gtex_whole_blood	ENSG00000177406	0	0	0	1	0	1	0	5.08613e-16	rs55726687	RP11-218M22.1	2.52e-35	29022597
neale17_21001	12	991306	gtex_whole_blood	ENSG00000002016	0	0	1.3e-5	0.999987	0	1	0	5.08613e-16	rs55726687	RAD52	6.23e-11	29022597
neale17_21001	12	991306	gtex_whole_blood	ENSG00000256020	0	0	0	1	0	1	0	5.08613e-16	rs55726687	RP5-1154L15.2	3.49e-31	29022597
neale17_21001	12	991306	gtex_brain_cerebellum	ENSG00000177406	0	0	1e-6	0.999999	0	1	0	5.08613e-16	rs55726687	RP11-218M22.1	2.31e-9	29022597
neale17_21001	12	991306	gtex_brain_cerebellum	ENSG00000002016	0	0	0	1	0	1	0	5.08613e-16	rs55726687	RAD52	9.63e-11	29022597
neale17_21001	12	991306	gtex_heart_left_ventricle	ENSG00000177406	0	0	0	1	0	1	0	5.08613e-16	rs55726687	RP11-218M22.1	4.26e-29	29022597
neale17_21001	12	991306	gtex_heart_left_ventricle	ENSG00000002016	0	0	4.6e-5	0.999954	0	1	0	5.08613e-16	rs55726687	RAD52	1.42e-9	29022597
neale17_21001	12	991306	gtex_thyroid	ENSG00000120647	0	0	0	1	0	1	0	5.08613e-16	rs55726687	CCDC77	4.41e-27	29022597
neale17_21001	12	991306	gtex_thyroid	ENSG00000177406	0	0	0	1	0	1	0	5.08613e-16	rs55726687	RP11-218M22.1	1.03e-24	29022597
neale17_21001	12	991306	gtex_thyroid	ENSG00000002016	0	0	0	1	0	1	0	5.08613e-16	rs55726687	RAD52	1.3e-17	29022597
neale17_21001	12	991306	gtex_adipose_subcutaneous	ENSG00000002016	0	0	0	1	0	1	0	5.08613e-16	rs55726687	RAD52	2.44e-15	29022597
neale17_21001	12	991306	gtex_adipose_subcutaneous	ENSG00000177406	0	0	0	1	0	1	0	5.08613e-16	rs55726687	RP11-218M22.1	4.38e-25	29022597
neale17_21001	12	991306	gtex_adipose_subcutaneous	ENSG00000120647	0	0	5e-6	0.999995	0	1	0	5.08613e-16	rs55726687	CCDC77	1.34e-10	29022597
neale17_21001	12	991306	gtex_pancreas	ENSG00000177406	0	0	0	1	0	1	0	5.08613e-16	rs55726687	RP11-218M22.1	6.48e-11	29022597
neale17_21001	12	991306	gtex_skin_not_sun_exposed_suprapubic	ENSG00000120647	0	0	1.9e-5	0.99998	0	1	0	5.08613e-16	rs55726687	CCDC77	1.04e-9	29022597
neale17_21001	12	991306	gtex_skin_not_sun_exposed_suprapubic	ENSG00000177406	0	0	0	1	0	1	0	5.08613e-16	rs55726687	RP11-218M22.1	4.04e-18	29022597
neale17_21001	12	991306	gtex_esophagus_mucosa	ENSG00000177406	0	0	0	1	0	1	0	5.08613e-16	rs55726687	RP11-218M22.1	4.99e-31	29022597
neale17_21001	12	991306	gtex_artery_tibial	ENSG00000002016	0	0	0	1	0	1	0	5.08613e-16	rs55726687	RAD52	1.15e-14	29022597
neale17_21001	12	991306	gtex_artery_tibial	ENSG00000177406	0	0	0	1	0	1	0	5.08613e-16	rs55726687	RP11-218M22.1	8.94e-30	29022597
neale17_21001	12	991306	gtex_artery_tibial	ENSG00000120647	0	0	0	1	0	1	0	5.08613e-16	rs55726687	CCDC77	5.1e-23	29022597
neale17_21001	12	991306	gtex_artery_tibial	ENSG00000139044	0	0	0	1	0	1	0	5.08613e-16	rs55726687	B4GALNT3	1.46e-43	29022597
neale17_21001	12	991306	gtex_heart_atrial_appendage	ENSG00000177406	0	0	0	1	0	1	0	5.08613e-16	rs55726687	RP11-218M22.1	7.29e-22	29022597
neale17_21001	12	991306	gtex_nerve_tibial	ENSG00000002016	0	0	0	1	0	1	0	5.08613e-16	rs55726687	RAD52	1.58e-15	29022597
neale17_21001	12	991306	gtex_nerve_tibial	ENSG00000120647	0	0	0	1	0	1	0	5.08613e-16	rs55726687	CCDC77	9.43e-15	29022597
neale17_21001	12	991306	gtex_nerve_tibial	ENSG00000177406	0	0	0	1	0	1	0	5.08613e-16	rs55726687	RP11-218M22.1	3.29e-36	29022597
neale17_21001	12	991306	gtex_breast_mammary_tissue	ENSG00000177406	0	0	0	1	0	1	0	5.08613e-16	rs55726687	RP11-218M22.1	5.47e-16	29022597
neale17_21001	12	991306	gtex_lung	ENSG00000177406	0	0	0	1	0	1	0	5.08613e-16	rs55726687	RP11-218M22.1	5.58e-25	29022597
neale17_21001	12	991306	gtex_lung	ENSG00000120647	0	0	0	1	0	1	0	5.08613e-16	rs55726687	CCDC77	2.02e-14	29022597
neale17_21001	12	991306	gtex_ovary	ENSG00000120647	0	0	1e-6	0.999999	0	1	0	5.08613e-16	rs55726687	CCDC77	2.53e-9	29022597
neale17_21001	12	991306	gtex_adipose_visceral_omentum	ENSG00000002016	0	0	2.1e-5	0.999978	0	1	0	5.08613e-16	rs55726687	RAD52	1.24e-9	29022597
neale17_21001	12	991306	gtex_adipose_visceral_omentum	ENSG00000120647	0	0	0	1	0	1	0	5.08613e-16	rs55726687	CCDC77	2.92e-12	29022597
neale17_21001	12	991306	gtex_adipose_visceral_omentum	ENSG00000177406	0	0	0	1	0	1	0	5.08613e-16	rs55726687	RP11-218M22.1	2.28e-18	29022597
neale17_21001	12	991306	gtex_colon_sigmoid	ENSG00000177406	0	0	2e-6	0.999997	0	1	0	5.08613e-16	rs55726687	RP11-218M22.1	7.05e-10	29022597
neale17_21001	12	991306	gtex_small_intestine_terminal_ileum	ENSG00000177406	0	0	0	1	0	1	0	5.08613e-16	rs55726687	RP11-218M22.1	3.41e-11	29022597
neale17_21001	12	991306	gtex_artery_coronary	ENSG00000139044	0	0	7e-6	0.999993	0	1	0	5.08613e-16	rs55726687	B4GALNT3	7.45e-10	29022597
neale17_21001	12	991306	gtex_artery_coronary	ENSG00000120647	0	0	7e-6	0.999993	0	1	0	5.08613e-16	rs55726687	CCDC77	3.66e-9	29022597
neale17_21001	12	991306	gtex_artery_coronary	ENSG00000177406	0	0	0	1	0	1	0	5.08613e-16	rs55726687	RP11-218M22.1	7.7e-15	29022597
neale17_21001	12	991306	gtex_cells_transformed_fibroblasts	ENSG00000120647	0	0	4e-6	0.999996	0	1	0	5.08613e-16	rs55726687	CCDC77	1.09e-10	29022597
neale17_21001	12	991306	gtex_cells_transformed_fibroblasts	ENSG00000177406	0	0	0	1	0	1	0	5.08613e-16	rs55726687	RP11-218M22.1	1.31e-26	29022597
neale17_21001	12	991306	gtex_cells_transformed_fibroblasts	ENSG00000002016	0	0	0	1	0	1	0	5.08613e-16	rs55726687	RAD52	1.79e-15	29022597
neale17_21001	12	991306	gtex_brain_caudate_basal_ganglia	ENSG00000177406	0	0	1.6e-5	0.999984	0	1	0	5.08613e-16	rs55726687	RP11-218M22.1	4.34e-9	29022597
neale17_21001	12	991306	gtex_testis	ENSG00000002016	0	0	0	1	0	1	0	5.08613e-16	rs55726687	RAD52	2.44e-12	29022597
neale17_21001	12	991306	gtex_testis	ENSG00000249028	0	0	0	1	0	1	0	5.08613e-16	rs55726687	RP5-951N9.1	5.22e-14	29022597
neale17_21001	12	991306	gtex_pituitary	ENSG00000120647	0	0	1.2e-5	0.999988	0	1	0	5.08613e-16	rs55726687	CCDC77	3.99e-10	29022597
neale17_21001	12	991306	gtex_cells_ebvtransformed_lymphocytes	ENSG00000177406	0	0	0	1	0	1	0	5.08613e-16	rs55726687	RP11-218M22.1	1.27e-10	29022597
neale17_21001	12	991306	gtex_spleen	ENSG00000177406	0	0	0	1	0	1	0	5.08613e-16	rs55726687	RP11-218M22.1	1.61e-16	29022597
neale17_21001	12	991306	gtex_esophagus_gastroesophageal_junction	ENSG00000177406	0	0	0	1	0	1	0	5.08613e-16	rs55726687	RP11-218M22.1	8.43e-12	29022597
neale17_21001	12	991306	gtex_brain_cerebellar_hemisphere	ENSG00000002016	0	0	0	1	0	1	0	5.08613e-16	rs55726687	RAD52	3.97e-10	29022597
neale17_21001	12	2157925	gtex_nerve_tibial	ENSG00000151062	0	0	0	1	0	1	0	2.77572e-11	rs10774018	CACNA2D4	2.69e-18	29022597
neale17_21001	12	2157925	gtex_heart_atrial_appendage	ENSG00000203593	0	4.14e-4	0	0.999586	0	1	0	2.77572e-11	rs10774018	RP5-1096D14.6	1.01e-15	29022597
neale17_21001	12	2157925	gtex_adipose_subcutaneous	ENSG00000151062	0	0	7.7e-5	0.999922	0	1	0	2.77572e-11	rs10774018	CACNA2D4	7.53e-10	29022597
neale17_21001	12	2157925	gtex_testis	ENSG00000203593	0	4.14e-4	2e-6	0.999583	0	1	0	2.77572e-11	rs10774018	RP5-1096D14.6	1.94e-10	29022597
neale17_21001	12	2157925	gtex_testis	ENSG00000256721	0	4.14e-4	1e-6	0.999585	0	1	0	2.77572e-11	rs10774018	CACNA1C-IT3	1.48e-10	29022597
neale17_21001	12	50263148	gtex_nerve_tibial	ENSG00000178449	0	0	1e-6	0.999999	0	1	0	8.27078e-31	rs7132908	COX14	1.7e-11	29022597
neale17_21001	12	50263148	gtex_nerve_tibial	ENSG00000139624	0	0	0	1	0	1	0	8.27078e-31	rs7132908	CERS5	6.95e-28	29022597
neale17_21001	12	50263148	gtex_skin_not_sun_exposed_suprapubic	ENSG00000139624	0	0	0	1	0	1	0	8.27078e-31	rs7132908	CERS5	3.37e-11	29022597
neale17_21001	12	50263148	gtex_testis	ENSG00000258135	0	0	7e-6	0.999993	0	1	0	8.27078e-31	rs7132908	RP11-70F11.11	8.31e-10	29022597
neale17_21001	12	50263148	gtex_brain_cerebellum	ENSG00000139624	0	0	0	1	0	1	0	8.27078e-31	rs7132908	CERS5	2.87e-29	29022597
neale17_21001	12	50263148	gtex_brain_hypothalamus	ENSG00000139624	0	0	1e-5	0.99999	0	1	0	8.27078e-31	rs7132908	CERS5	1.7e-8	29022597
neale17_21001	12	50263148	gtex_muscle_skeletal	ENSG00000139624	0	0	0	1	0	1	0	8.27078e-31	rs7132908	CERS5	1.86e-12	29022597
neale17_21001	12	50263148	gtex_esophagus_muscularis	ENSG00000050405	0	0	1e-6	0.999999	0	1	0	8.27078e-31	rs7132908	LIMA1	2.6e-11	29022597
neale17_21001	12	50263148	gtex_artery_aorta	ENSG00000135472	0	0	1.5e-5	0.999985	0	1	0	8.27078e-31	rs7132908	FAIM2	3.22e-10	29022597
neale17_21001	12	50263148	gtex_heart_atrial_appendage	ENSG00000178449	0	0	5.3e-5	0.999946	0	1	0	8.27078e-31	rs7132908	COX14	2.5e-9	29022597
neale17_21001	12	50263148	gtex_brain_putamen_basal_ganglia	ENSG00000161798	0	0	2e-6	0.999997	0	1	0	8.27078e-31	rs7132908	AQP5	4.58e-9	29022597
neale17_21001	12	50263148	gtex_brain_putamen_basal_ganglia	ENSG00000139624	0	0	1e-6	0.999999	0	1	0	8.27078e-31	rs7132908	CERS5	3.59e-9	29022597
neale17_21001	12	50263148	gtex_skin_sun_exposed_lower_leg	ENSG00000139624	0	0	0	1	0	1	0	8.27078e-31	rs7132908	CERS5	3.92e-12	29022597
neale17_21001	12	50263148	gtex_brain_caudate_basal_ganglia	ENSG00000161798	0	0	0	1	0	1	0	8.27078e-31	rs7132908	AQP5	6.52e-11	29022597
neale17_21001	12	50263148	gtex_brain_caudate_basal_ganglia	ENSG00000139624	0	0	5e-6	0.999995	0	1	0	8.27078e-31	rs7132908	CERS5	3.52e-9	29022597
neale17_21001	12	50263148	gtex_cells_transformed_fibroblasts	ENSG00000135472	0	0	0	1	0	1	0	8.27078e-31	rs7132908	FAIM2	9.73e-34	29022597
neale17_21001	12	50263148	gtex_cells_transformed_fibroblasts	ENSG00000110881	0	0	1.3e-5	0.999987	0	1	0	8.27078e-31	rs7132908	ASIC1	6.23e-11	29022597
neale17_21001	12	50263148	gtex_cells_transformed_fibroblasts	ENSG00000178449	0	0	2e-6	0.999998	0	1	0	8.27078e-31	rs7132908	COX14	8.53e-11	29022597
neale17_21001	12	50263148	gtex_brain_hippocampus	ENSG00000161798	0	0	0	1	0	1	0	8.27078e-31	rs7132908	AQP5	1.21e-9	29022597
neale17_21001	12	50263148	gtex_brain_hippocampus	ENSG00000139624	0	0	0	1	0	1	0	8.27078e-31	rs7132908	CERS5	3.86e-13	29022597
neale17_21001	12	50263148	gtex_artery_tibial	ENSG00000135472	0	0	0	1	0	1	0	8.27078e-31	rs7132908	FAIM2	1.8e-12	29022597
neale17_21001	12	50263148	gtex_artery_tibial	ENSG00000050405	0	0	0	1	0	1	0	8.27078e-31	rs7132908	LIMA1	1.17e-18	29022597
neale17_21001	12	50263148	gtex_spleen	ENSG00000135472	0	0	1.2e-5	0.999987	0	1	0	8.27078e-31	rs7132908	FAIM2	3.78e-9	29022597
neale17_21001	12	50263148	gtex_adipose_subcutaneous	ENSG00000161800	0	0	1e-6	0.999999	0	1	0	8.27078e-31	rs7132908	RACGAP1	5.74e-11	29022597
neale17_21001	12	50263148	gtex_brain_cerebellar_hemisphere	ENSG00000139624	0	0	0	1	0	1	0	8.27078e-31	rs7132908	CERS5	3.4e-17	29022597
neale17_21001	12	51587295	gtex_esophagus_muscularis	ENSG00000123268	0	0	0	1	0	1	0	4.43394e-8	rs6580805	ATF1	4.09e-13	29022597
neale17_21001	12	51587295	gtex_artery_aorta	ENSG00000123268	0	0	0	1	0	1	0	4.43394e-8	rs6580805	ATF1	2.02e-21	29022597
neale17_21001	12	51587295	gtex_artery_tibial	ENSG00000123268	0	0	0	1	0	1	0	4.43394e-8	rs6580805	ATF1	2.8e-22	29022597
neale17_21001	12	51587295	gtex_muscle_skeletal	ENSG00000066084	0	0	3.6e-5	0.999963	0	1	0	4.43394e-8	rs6580805	DIP2B	3.13e-10	29022597
neale17_21001	12	51587295	gtex_muscle_skeletal	ENSG00000123268	0	0	4e-6	0.999996	0	1	0	4.43394e-8	rs6580805	ATF1	5.44e-11	29022597
neale17_21001	12	51587295	gtex_testis	ENSG00000066084	0	0	2.8e-5	0.999972	0	1	0	4.43394e-8	rs6580805	DIP2B	6.44e-10	29022597
neale17_21001	12	51587295	gtex_whole_blood	ENSG00000066084	0	0	0	1	0	1	0	4.43394e-8	rs6580805	DIP2B	1.93e-13	29022597
neale17_21001	12	51587295	gtex_thyroid	ENSG00000066084	0	0	0	1	0	1	0	4.43394e-8	rs6580805	DIP2B	2.74e-11	29022597
neale17_21001	12	51587295	gtex_cells_transformed_fibroblasts	ENSG00000066084	0	0	1.4e-5	0.999986	0	1	0	4.43394e-8	rs6580805	DIP2B	9.39e-11	29022597
neale17_21001	12	56508409	gtex_skin_not_sun_exposed_suprapubic	ENSG00000135437	0	1e-6	0	0.999999	0	1	0	4.50165e-14	rs4759228	RDH5	3.05e-15	29022597
neale17_21001	12	56508409	gtex_brain_cerebellum	ENSG00000135437	0	1e-6	0	0.999999	0	1	0	4.50165e-14	rs4759228	RDH5	3.27e-11	29022597
neale17_21001	12	56508409	gtex_brain_cerebellum	ENSG00000257303	0	1e-6	1e-6	0.999998	0	1	0	4.50165e-14	rs4759228	RP11-977G19.11	2.08e-9	29022597
neale17_21001	12	56508409	gtex_nerve_tibial	ENSG00000135437	0	1e-6	0	0.999999	0	1	0	4.50165e-14	rs4759228	RDH5	1.03e-20	29022597
neale17_21001	12	56508409	gtex_nerve_tibial	ENSG00000135424	0	1e-6	0	0.999999	0	1	0	4.50165e-14	rs4759228	ITGA7	1.99e-17	29022597
neale17_21001	12	56508409	gtex_nerve_tibial	ENSG00000257303	0	1e-6	0	0.999999	0	1	0	4.50165e-14	rs4759228	RP11-977G19.11	1.57e-21	29022597
neale17_21001	12	56508409	gtex_muscle_skeletal	ENSG00000135437	0	1e-6	0	0.999999	0	1	0	4.50165e-14	rs4759228	RDH5	2.92e-15	29022597
neale17_21001	12	56508409	gtex_muscle_skeletal	ENSG00000257303	0	1e-6	1.4e-5	0.999985	0	1	0	4.50165e-14	rs4759228	RP11-977G19.11	4.89e-10	29022597
neale17_21001	12	56508409	gtex_skin_sun_exposed_lower_leg	ENSG00000135437	0	1e-6	0	0.999999	0	1	0	4.50165e-14	rs4759228	RDH5	4.55e-21	29022597
neale17_21001	12	56508409	gtex_skin_sun_exposed_lower_leg	ENSG00000170473	0	1e-6	1e-6	0.999997	0	1	0	4.50165e-14	rs4759228	WIBG	1.6e-11	29022597
neale17_21001	12	56508409	gtex_skin_sun_exposed_lower_leg	ENSG00000257303	0	1e-6	0	0.999999	0	1	0	4.50165e-14	rs4759228	RP11-977G19.11	7.45e-16	29022597
neale17_21001	12	56508409	gtex_adipose_subcutaneous	ENSG00000135437	0	1e-6	0	0.999999	0	1	0	4.50165e-14	rs4759228	RDH5	1.25e-12	29022597
neale17_21001	12	56508409	gtex_adipose_subcutaneous	ENSG00000185664	0	1e-6	0	0.999999	0	1	0	4.50165e-14	rs4759228	PMEL	9.43e-23	29022597
neale17_21001	12	56508409	gtex_adipose_subcutaneous	ENSG00000257303	0	1e-6	0	0.999999	0	1	0	4.50165e-14	rs4759228	RP11-977G19.11	2.51e-13	29022597
neale17_21001	12	56508409	gtex_adipose_subcutaneous	ENSG00000170581	0	1e-6	1.8e-5	0.999981	0	1	0	4.50165e-14	rs4759228	STAT2	7.03e-10	29022597
neale17_21001	12	56508409	gtex_esophagus_mucosa	ENSG00000135437	0	1e-6	0	0.999999	0	1	0	4.50165e-14	rs4759228	RDH5	3.93e-16	29022597
neale17_21001	12	56508409	gtex_esophagus_mucosa	ENSG00000170473	0	1e-6	7.6e-5	0.999922	0	1	0	4.50165e-14	rs4759228	WIBG	1.1e-9	29022597
neale17_21001	12	56508409	gtex_esophagus_mucosa	ENSG00000257303	0	1e-6	1e-6	0.999997	0	1	0	4.50165e-14	rs4759228	RP11-977G19.11	1.39e-10	29022597
neale17_21001	12	56508409	gtex_esophagus_mucosa	ENSG00000076067	0	1e-6	0	0.999999	0	1	0	4.50165e-14	rs4759228	RBMS2	6.92e-18	29022597
neale17_21001	12	56508409	gtex_colon_transverse	ENSG00000135437	0	1e-6	2.1e-5	0.999977	0	1	0	4.50165e-14	rs4759228	RDH5	4.54e-10	29022597
neale17_21001	12	56508409	gtex_adrenal_gland	ENSG00000257303	0	1e-6	1e-6	0.999998	0	1	0	4.50165e-14	rs4759228	RP11-977G19.11	6.53e-10	29022597
neale17_21001	12	56508409	gtex_testis	ENSG00000135437	0	1e-6	0	0.999999	0	1	0	4.50165e-14	rs4759228	RDH5	4.65e-12	29022597
neale17_21001	12	56508409	gtex_testis	ENSG00000135424	0	1e-6	0	0.999999	0	1	0	4.50165e-14	rs4759228	ITGA7	4.22e-18	29022597
neale17_21001	12	56508409	gtex_brain_nucleus_accumbens_basal_ganglia	ENSG00000257303	0	1e-6	4e-6	0.999994	0	1	0	4.50165e-14	rs4759228	RP11-977G19.11	2.03e-8	29022597
neale17_21001	12	56508409	gtex_artery_aorta	ENSG00000135424	0	1e-6	3.8e-5	0.99996	0	1	0	4.50165e-14	rs4759228	ITGA7	1.4e-9	29022597
neale17_21001	12	56508409	gtex_artery_aorta	ENSG00000257303	0	1e-6	0	0.999999	0	1	0	4.50165e-14	rs4759228	RP11-977G19.11	2.1e-25	29022597
neale17_21001	12	56508409	gtex_thyroid	ENSG00000170439	0	1e-6	1.1e-5	0.999988	0	1	0	4.50165e-14	rs4759228	METTL7B	8.08e-11	29022597
neale17_21001	12	56508409	gtex_thyroid	ENSG00000135437	0	1e-6	0	0.999999	0	1	0	4.50165e-14	rs4759228	RDH5	2.46e-25	29022597
neale17_21001	12	56508409	gtex_thyroid	ENSG00000170473	0	1e-6	0	0.999998	0	1	0	4.50165e-14	rs4759228	WIBG	7.43e-12	29022597
neale17_21001	12	56508409	gtex_thyroid	ENSG00000257303	0	1e-6	0	0.999999	0	1	0	4.50165e-14	rs4759228	RP11-977G19.11	1.23e-12	29022597
neale17_21001	12	56508409	gtex_breast_mammary_tissue	ENSG00000185664	0	1e-6	0	0.999998	0	1	0	4.50165e-14	rs4759228	PMEL	3.95e-11	29022597
neale17_21001	12	56508409	gtex_adipose_visceral_omentum	ENSG00000185664	0	1e-6	1e-6	0.999998	0	1	0	4.50165e-14	rs4759228	PMEL	1.13e-11	29022597
neale17_21001	12	56508409	gtex_adipose_visceral_omentum	ENSG00000257303	0	1e-6	0	0.999998	0	1	0	4.50165e-14	rs4759228	RP11-977G19.11	1.33e-10	29022597
neale17_21001	12	56508409	gtex_whole_blood	ENSG00000170439	0	1e-6	0	0.999999	0	1	0	4.50165e-14	rs4759228	METTL7B	1.44e-43	29022597
neale17_21001	12	56508409	gtex_whole_blood	ENSG00000135437	0	1e-6	0	0.999999	0	1	0	4.50165e-14	rs4759228	RDH5	2.32e-27	29022597
neale17_21001	12	56508409	gtex_whole_blood	ENSG00000135404	0	1e-6	0	0.999999	0	1	0	4.50165e-14	rs4759228	CD63	8.09e-24	29022597
neale17_21001	12	56508409	gtex_whole_blood	ENSG00000135424	0	1e-6	0	0.999999	0	1	0	4.50165e-14	rs4759228	ITGA7	1.14e-30	29022597
neale17_21001	12	56508409	gtex_brain_putamen_basal_ganglia	ENSG00000257303	0	1e-6	0	0.999999	0	1	0	4.50165e-14	rs4759228	RP11-977G19.11	3.2e-10	29022597
neale17_21001	12	56508409	gtex_testis	ENSG00000076108	0	1e-6	0	0.999999	0	1	0	4.50165e-14	rs4759228	BAZ2A	1.34e-19	29022597
neale17_21001	12	56508409	gtex_brain_anterior_cingulate_cortex_ba24	ENSG00000257303	0	1e-6	0	0.999999	0	1	0	4.50165e-14	rs4759228	RP11-977G19.11	8.46e-10	29022597
neale17_21001	12	56508409	gtex_artery_coronary	ENSG00000257303	0	1e-6	0	0.999999	0	1	0	4.50165e-14	rs4759228	RP11-977G19.11	6.91e-11	29022597
neale17_21001	12	56508409	gtex_cells_transformed_fibroblasts	ENSG00000135424	0	1e-6	0	0.999999	0	1	0	4.50165e-14	rs4759228	ITGA7	1.06e-13	29022597
neale17_21001	12	56508409	gtex_cells_transformed_fibroblasts	ENSG00000135437	0	1e-6	0	0.999999	0	1	0	4.50165e-14	rs4759228	RDH5	2.93e-14	29022597
neale17_21001	12	56508409	gtex_cells_transformed_fibroblasts	ENSG00000170473	0	1e-6	0	0.999999	0	1	0	4.50165e-14	rs4759228	WIBG	7.04e-13	29022597
neale17_21001	12	56508409	gtex_cells_transformed_fibroblasts	ENSG00000185664	0	1e-6	0	0.999999	0	1	0	4.50165e-14	rs4759228	PMEL	5.11e-23	29022597
neale17_21001	12	56508409	gtex_cells_transformed_fibroblasts	ENSG00000257303	0	1e-6	0	0.999999	0	1	0	4.50165e-14	rs4759228	RP11-977G19.11	8.23e-15	29022597
neale17_21001	12	56508409	gtex_cells_ebvtransformed_lymphocytes	ENSG00000176422	0	1e-6	0	0.999998	0	1	0	4.50165e-14	rs4759228	SPRYD4	5.56e-17	29022597
neale17_21001	12	56508409	gtex_cells_ebvtransformed_lymphocytes	ENSG00000076067	0	1e-6	0	0.999999	0	1	0	4.50165e-14	rs4759228	RBMS2	1.5e-20	29022597
neale17_21001	12	56508409	gtex_brain_hypothalamus	ENSG00000257303	0	1e-6	0	0.999999	0	1	0	4.50165e-14	rs4759228	RP11-977G19.11	1.39e-13	29022597
neale17_21001	12	56508409	gtex_colon_sigmoid	ENSG00000257303	0	1e-6	2e-6	0.999996	0	1	0	4.50165e-14	rs4759228	RP11-977G19.11	3.19e-9	29022597
neale17_21001	12	56508409	gtex_pituitary	ENSG00000135437	0	1e-6	0	0.999999	0	1	0	4.50165e-14	rs4759228	RDH5	9.9e-11	29022597
neale17_21001	12	56508409	gtex_pituitary	ENSG00000257303	0	1e-6	0	0.999999	0	1	0	4.50165e-14	rs4759228	RP11-977G19.11	2.18e-12	29022597
neale17_21001	12	56508409	gtex_whole_blood	ENSG00000176422	0	1e-6	0	0.999998	0	1	0	4.50165e-14	rs4759228	SPRYD4	8.8e-24	29022597
neale17_21001	12	56508409	gtex_whole_blood	ENSG00000076067	0	1e-6	0	0.999999	0	1	0	4.50165e-14	rs4759228	RBMS2	2.84e-35	29022597
neale17_21001	12	56508409	gtex_artery_tibial	ENSG00000135437	0	1e-6	0	0.999998	0	1	0	4.50165e-14	rs4759228	RDH5	2.3e-12	29022597
neale17_21001	12	56508409	gtex_artery_tibial	ENSG00000257303	0	1e-6	0	0.999999	0	1	0	4.50165e-14	rs4759228	RP11-977G19.11	2.07e-22	29022597
neale17_21001	12	56508409	gtex_small_intestine_terminal_ileum	ENSG00000076067	0	1e-6	4e-6	0.999995	0	1	0	4.50165e-14	rs4759228	RBMS2	8.2e-9	29022597
neale17_21001	12	56508409	gtex_heart_atrial_appendage	ENSG00000257303	0	1e-6	0	0.999998	0	1	0	4.50165e-14	rs4759228	RP11-977G19.11	5.57e-10	29022597
neale17_21001	12	56508409	gtex_lung	ENSG00000170439	0	1e-6	0	0.999999	0	1	0	4.50165e-14	rs4759228	METTL7B	3.38e-14	29022597
neale17_21001	12	56508409	gtex_lung	ENSG00000135437	0	1e-6	0	0.999999	0	1	0	4.50165e-14	rs4759228	RDH5	2.98e-16	29022597
neale17_21001	12	56508409	gtex_lung	ENSG00000135424	0	1e-6	1e-6	0.999998	0	1	0	4.50165e-14	rs4759228	ITGA7	1.31e-11	29022597
neale17_21001	12	56508409	gtex_lung	ENSG00000185664	0	1e-6	1e-6	0.999997	0	1	0	4.50165e-14	rs4759228	PMEL	2.45e-11	29022597
neale17_21001	12	56508409	gtex_lung	ENSG00000257303	0	1e-6	1e-6	0.999998	0	1	0	4.50165e-14	rs4759228	RP11-977G19.11	1.24e-10	29022597
neale17_21001	12	56508409	gtex_lung	ENSG00000176422	0	1e-6	0	0.999998	0	1	0	4.50165e-14	rs4759228	SPRYD4	2.31e-12	29022597
neale17_21001	12	56508409	gtex_brain_frontal_cortex_ba9	ENSG00000257303	0	1e-6	0	0.999999	0	1	0	4.50165e-14	rs4759228	RP11-977G19.11	1.46e-14	29022597
neale17_21001	12	89771903	gtex_esophagus_muscularis	ENSG00000246363	0	2.34e-4	0	0.999766	0	1	0	4.88435e-11	rs704061	RP11-13A1.1	2.06e-19	29022597
neale17_21001	12	99553815	gtex_thyroid	ENSG00000185046	0	4.9e-5	0	0.999951	0	1	0	1.74577e-11	rs660879	ANKS1B	1.25e-11	29022597
neale17_21001	12	99553815	gtex_nerve_tibial	ENSG00000120868	0	4.9e-5	0	0.999951	0	1	0	1.74577e-11	rs660879	APAF1	5.82e-18	29022597
neale17_21001	12	99553815	gtex_artery_tibial	ENSG00000120868	0	4.9e-5	0	0.999951	0	1	0	1.74577e-11	rs660879	APAF1	2.18e-14	29022597
neale17_21001	12	103724090	gtex_stomach	ENSG00000257681	0	0	0	1	0	1	0	1.05372e-14	rs7138383	RP11-341G23.4	3.9e-17	29022597
neale17_21001	12	103724090	gtex_colon_transverse	ENSG00000257681	0	0	6e-6	0.999994	0	1	0	1.05372e-14	rs7138383	RP11-341G23.4	2.27e-10	29022597
neale17_21001	12	103724090	gtex_esophagus_muscularis	ENSG00000136011	0	0	0	1	0	1	0	1.05372e-14	rs7138383	STAB2	1.44e-13	29022597
neale17_21001	12	103724090	gtex_esophagus_muscularis	ENSG00000257681	0	0	0	1	0	1	0	1.05372e-14	rs7138383	RP11-341G23.4	1.74e-26	29022597
neale17_21001	12	103724090	gtex_liver	ENSG00000111696	0	0	0	1	0	1	0	1.05372e-14	rs7138383	NT5DC3	2.72e-12	29022597
neale17_21001	12	103724090	gtex_adipose_subcutaneous	ENSG00000257681	0	0	0	1	0	1	0	1.05372e-14	rs7138383	RP11-341G23.4	7.62e-25	29022597
neale17_21001	12	103724090	gtex_testis	ENSG00000257860	0	0	0	1	0	1	0	1.05372e-14	rs7138383	RP11-552I14.1	3.5e-15	29022597
neale17_21001	12	103724090	gtex_testis	ENSG00000257754	0	0	0	1	0	1	0	1.05372e-14	rs7138383	RP11-650K20.2	1.23e-15	29022597
neale17_21001	12	103724090	gtex_testis	ENSG00000111696	0	0	0	1	0	1	0	1.05372e-14	rs7138383	NT5DC3	4.58e-22	29022597
neale17_21001	12	103724090	gtex_brain_frontal_cortex_ba9	ENSG00000257681	0	0	0	0.999999	0	1	0	1.05372e-14	rs7138383	RP11-341G23.4	4.42e-10	29022597
neale17_21001	12	103724090	gtex_esophagus_mucosa	ENSG00000136011	0	0	0	0.999999	0	1	0	1.05372e-14	rs7138383	STAB2	2.42e-11	29022597
neale17_21001	12	103724090	gtex_esophagus_mucosa	ENSG00000257681	0	0	0	1	0	1	0	1.05372e-14	rs7138383	RP11-341G23.4	7.61e-14	29022597
neale17_21001	12	103724090	gtex_artery_coronary	ENSG00000257681	0	0	1e-6	0.999999	0	1	0	1.05372e-14	rs7138383	RP11-341G23.4	1.59e-10	29022597
neale17_21001	12	103724090	gtex_cells_ebvtransformed_lymphocytes	ENSG00000111696	0	0	0	1	0	1	0	1.05372e-14	rs7138383	NT5DC3	1.61e-10	29022597
neale17_21001	12	103724090	gtex_skin_sun_exposed_lower_leg	ENSG00000257681	0	0	0	1	0	1	0	1.05372e-14	rs7138383	RP11-341G23.4	4.51e-16	29022597
neale17_21001	12	103724090	gtex_thyroid	ENSG00000136011	0	0	0	1	0	1	0	1.05372e-14	rs7138383	STAB2	2.4e-24	29022597
neale17_21001	12	103724090	gtex_thyroid	ENSG00000257681	0	0	0	1	0	1	0	1.05372e-14	rs7138383	RP11-341G23.4	6.37e-29	29022597
neale17_21001	12	103724090	gtex_thyroid	ENSG00000111696	0	0	0	1	0	1	0	1.05372e-14	rs7138383	NT5DC3	1.47e-15	29022597
neale17_21001	12	103724090	gtex_adrenal_gland	ENSG00000257681	0	0	1e-6	0.999999	0	1	0	1.05372e-14	rs7138383	RP11-341G23.4	1.24e-10	29022597
neale17_21001	12	103724090	gtex_lung	ENSG00000136011	0	0	0	1	0	1	0	1.05372e-14	rs7138383	STAB2	2.06e-14	29022597
neale17_21001	12	103724090	gtex_lung	ENSG00000257681	0	0	0	1	0	1	0	1.05372e-14	rs7138383	RP11-341G23.4	5.4e-22	29022597
neale17_21001	12	103724090	gtex_muscle_skeletal	ENSG00000136011	0	0	0	1	0	1	0	1.05372e-14	rs7138383	STAB2	9.77e-28	29022597
neale17_21001	12	103724090	gtex_muscle_skeletal	ENSG00000257681	0	0	0	1	0	1	0	1.05372e-14	rs7138383	RP11-341G23.4	9.86e-14	29022597
neale17_21001	12	103724090	gtex_breast_mammary_tissue	ENSG00000257681	0	0	0	1	0	1	0	1.05372e-14	rs7138383	RP11-341G23.4	7.23e-17	29022597
neale17_21001	12	103724090	gtex_brain_cortex	ENSG00000171759	0	0	0	1	0	1	0	1.05372e-14	rs7138383	PAH	1.94e-11	29022597
neale17_21001	12	103724090	gtex_brain_cortex	ENSG00000257681	0	0	0	1	0	1	0	1.05372e-14	rs7138383	RP11-341G23.4	2.88e-11	29022597
neale17_21001	12	103724090	gtex_adipose_visceral_omentum	ENSG00000257681	0	0	0	1	0	1	0	1.05372e-14	rs7138383	RP11-341G23.4	1.72e-13	29022597
neale17_21001	12	103724090	gtex_spleen	ENSG00000111696	0	0	0	1	0	1	0	1.05372e-14	rs7138383	NT5DC3	8.73e-19	29022597
neale17_21001	12	103724090	gtex_nerve_tibial	ENSG00000257681	0	0	0	1	0	1	0	1.05372e-14	rs7138383	RP11-341G23.4	3.79e-20	29022597
neale17_21001	12	103724090	gtex_nerve_tibial	ENSG00000111696	0	0	0	1	0	1	0	1.05372e-14	rs7138383	NT5DC3	7.18e-20	29022597
neale17_21001	12	103724090	gtex_brain_anterior_cingulate_cortex_ba24	ENSG00000257681	0	0	0	1	0	1	0	1.05372e-14	rs7138383	RP11-341G23.4	4.57e-9	29022597
neale17_21001	12	103724090	gtex_artery_tibial	ENSG00000136011	0	0	0	1	0	1	0	1.05372e-14	rs7138383	STAB2	4.65e-13	29022597
neale17_21001	12	103724090	gtex_artery_tibial	ENSG00000257681	0	0	0	1	0	1	0	1.05372e-14	rs7138383	RP11-341G23.4	3.93e-39	29022597
neale17_21001	12	103724090	gtex_artery_tibial	ENSG00000111696	0	0	0	1	0	1	0	1.05372e-14	rs7138383	NT5DC3	3.48e-13	29022597
neale17_21001	12	103724090	gtex_cells_transformed_fibroblasts	ENSG00000257681	0	0	0	1	0	1	0	1.05372e-14	rs7138383	RP11-341G23.4	4.84e-16	29022597
neale17_21001	12	103724090	gtex_cells_transformed_fibroblasts	ENSG00000111696	0	0	0	1	0	1	0	1.05372e-14	rs7138383	NT5DC3	2.55e-21	29022597
neale17_21001	12	103724090	gtex_artery_aorta	ENSG00000136011	0	0	3e-6	0.999997	0	1	0	1.05372e-14	rs7138383	STAB2	3.28e-10	29022597
neale17_21001	12	103724090	gtex_artery_aorta	ENSG00000257681	0	0	0	1	0	1	0	1.05372e-14	rs7138383	RP11-341G23.4	1.65e-30	29022597
neale17_21001	12	103724090	gtex_artery_aorta	ENSG00000111696	0	0	1.9e-5	0.999981	0	1	0	1.05372e-14	rs7138383	NT5DC3	1.77e-10	29022597
neale17_21001	12	103724090	gtex_ovary	ENSG00000257681	0	0	1e-6	0.999999	0	1	0	1.05372e-14	rs7138383	RP11-341G23.4	5.43e-9	29022597
neale17_21001	12	103724090	gtex_pancreas	ENSG00000111696	0	0	0	1	0	1	0	1.05372e-14	rs7138383	NT5DC3	9.19e-20	29022597
neale17_21001	12	103724090	gtex_colon_sigmoid	ENSG00000136011	0	0	0	1	0	1	0	1.05372e-14	rs7138383	STAB2	9.32e-13	29022597
neale17_21001	12	103724090	gtex_colon_sigmoid	ENSG00000257681	0	0	0	1	0	1	0	1.05372e-14	rs7138383	RP11-341G23.4	7.52e-17	29022597
neale17_21001	12	103724090	gtex_brain_caudate_basal_ganglia	ENSG00000257681	0	0	1e-5	0.99999	0	1	0	1.05372e-14	rs7138383	RP11-341G23.4	1.13e-8	29022597
neale17_21001	12	103724090	gtex_whole_blood	ENSG00000257681	0	0	0	1	0	1	0	1.05372e-14	rs7138383	RP11-341G23.4	6.11e-12	29022597
neale17_21001	12	103724090	gtex_whole_blood	ENSG00000111696	0	0	0	1	0	1	0	1.05372e-14	rs7138383	NT5DC3	7.16e-37	29022597
neale17_21001	12	103724090	gtex_brain_cerebellar_hemisphere	ENSG00000257681	0	0	0	1	0	1	0	1.05372e-14	rs7138383	RP11-341G23.4	3.56e-12	29022597
neale17_21001	12	103724090	gtex_esophagus_gastroesophageal_junction	ENSG00000257681	0	0	0	1	0	1	0	1.05372e-14	rs7138383	RP11-341G23.4	8.47e-12	29022597
neale17_21001	12	103724090	gtex_pituitary	ENSG00000257681	0	0	0	1	0	1	0	1.05372e-14	rs7138383	RP11-341G23.4	2.98e-11	29022597
neale17_21001	12	108412850	gtex_heart_left_ventricle	ENSG00000075035	0	9.6e-5	3e-6	0.999901	0	1	0	2.20207e-10	rs74710200	WSCD2	1.38e-10	29022597
neale17_21001	12	108412850	gtex_testis	ENSG00000198855	0	9.6e-5	0	0.999904	0	1	0	2.20207e-10	rs74710200	FICD	3.56e-22	29022597
neale17_21001	12	108412850	gtex_whole_blood	ENSG00000136045	0	9.6e-5	0	0.999904	0	1	0	2.20207e-10	rs74710200	PWP1	1.98e-15	29022597
neale17_21001	12	108412850	gtex_liver	ENSG00000151136	0	9.6e-5	1e-6	0.999903	0	1	0	2.20207e-10	rs74710200	BTBD11	5.86e-10	29022597
neale17_21001	12	108412850	gtex_cells_transformed_fibroblasts	ENSG00000151136	0	9.6e-5	0	0.999904	0	1	0	2.20207e-10	rs74710200	BTBD11	2.01e-29	29022597
neale17_21001	12	123024476	gtex_esophagus_muscularis	ENSG00000139722	0	0	0	1	0	1	0	7.38131e-17	rs147730268	VPS37B	1.18e-12	29022597
neale17_21001	12	123024476	gtex_skin_not_sun_exposed_suprapubic	ENSG00000150967	0	0	0	1	0	1	0	7.38131e-17	rs147730268	ABCB9	1.5700000000000001e-13	29022597
neale17_21001	12	123024476	gtex_nerve_tibial	ENSG00000158113	0	0	0	1	0	1	0	7.38131e-17	rs147730268	LRRC43	1.15e-12	29022597
neale17_21001	12	123024476	gtex_nerve_tibial	ENSG00000139722	0	0	0	1	0	1	0	7.38131e-17	rs147730268	VPS37B	5.51e-16	29022597
neale17_21001	12	123024476	gtex_skin_sun_exposed_lower_leg	ENSG00000130787	0	0	2e-6	0.999997	0	1	0	7.38131e-17	rs147730268	HIP1R	4.81e-11	29022597
neale17_21001	12	123024476	gtex_skin_sun_exposed_lower_leg	ENSG00000150967	0	0	7e-6	0.999993	0	1	0	7.38131e-17	rs147730268	ABCB9	1.48e-10	29022597
neale17_21001	12	123024476	gtex_thyroid	ENSG00000139719	0	0	0	1	0	1	0	7.38131e-17	rs147730268	VPS33A	3.08e-15	29022597
neale17_21001	12	123024476	gtex_thyroid	ENSG00000196917	0	0	2.5e-5	0.999975	0	1	0	7.38131e-17	rs147730268	HCAR1	1.18e-10	29022597
neale17_21001	12	123024476	gtex_thyroid	ENSG00000090975	0	0	0	1	0	1	0	7.38131e-17	rs147730268	PITPNM2	1.1e-14	29022597
neale17_21001	12	123024476	gtex_pancreas	ENSG00000130779	0	0	0	1	0	1	0	7.38131e-17	rs147730268	CLIP1	9.71e-13	29022597
neale17_21001	12	123024476	gtex_adipose_subcutaneous	ENSG00000158113	0	0	0	1	0	1	0	7.38131e-17	rs147730268	LRRC43	1.11e-12	29022597
neale17_21001	12	123024476	gtex_heart_left_ventricle	ENSG00000150967	0	0	2.7e-5	0.999972	0	1	0	7.38131e-17	rs147730268	ABCB9	3.51e-9	29022597
neale17_21001	12	123024476	gtex_cells_transformed_fibroblasts	ENSG00000139722	0	0	1.3e-5	0.999987	0	1	0	7.38131e-17	rs147730268	VPS37B	3.27e-10	29022597
neale17_21001	12	123024476	gtex_cells_transformed_fibroblasts	ENSG00000150967	0	0	2e-6	0.999998	0	1	0	7.38131e-17	rs147730268	ABCB9	2.51e-11	29022597
neale17_21001	12	123024476	gtex_cells_transformed_fibroblasts	ENSG00000182196	0	0	0	1	0	1	0	7.38131e-17	rs147730268	ARL6IP4	5.86e-13	29022597
neale17_21001	12	123024476	gtex_cells_transformed_fibroblasts	ENSG00000111325	0	0	0	1	0	1	0	7.38131e-17	rs147730268	OGFOD2	1.2e-14	29022597
neale17_21001	12	123024476	gtex_artery_tibial	ENSG00000139722	0	0	0	1	0	1	0	7.38131e-17	rs147730268	VPS37B	1.03e-19	29022597
neale17_21001	13	28011963	gtex_brain_cerebellum	ENSG00000186184	0	1.32e-4	1e-6	0.999867	0	1	0	3.02587e-11	rs1218822	POLR1D	2.48e-10	29022597
neale17_21001	13	28011963	gtex_pancreas	ENSG00000152484	0	1.32e-4	0	0.999868	0	1	0	3.02587e-11	rs1218822	USP12	9.29e-17	29022597
neale17_21001	13	28011963	gtex_pancreas	ENSG00000186184	0	1.32e-4	0	0.999868	0	1	0	3.02587e-11	rs1218822	POLR1D	2.57e-14	29022597
neale17_21001	13	28011963	gtex_colon_transverse	ENSG00000186184	0	1.32e-4	0	0.999868	0	1	0	3.02587e-11	rs1218822	POLR1D	2.39e-16	29022597
neale17_21001	13	28011963	gtex_cells_ebvtransformed_lymphocytes	ENSG00000122026	0	1.32e-4	4e-6	0.999865	0	1	0	3.02587e-11	rs1218822	RPL21	2.24e-9	29022597
neale17_21001	13	28011963	gtex_artery_tibial	ENSG00000186184	0	1.32e-4	0	0.999868	0	1	0	3.02587e-11	rs1218822	POLR1D	1.22e-31	29022597
neale17_21001	13	28011963	gtex_lung	ENSG00000186184	0	1.32e-4	0	0.999868	0	1	0	3.02587e-11	rs1218822	POLR1D	5.44e-17	29022597
neale17_21001	13	28011963	gtex_cells_transformed_fibroblasts	ENSG00000186184	0	1.32e-4	0	0.999868	0	1	0	3.02587e-11	rs1218822	POLR1D	2.67e-26	29022597
neale17_21001	13	28011963	gtex_testis	ENSG00000186184	0	1.32e-4	0	0.999868	0	1	0	3.02587e-11	rs1218822	POLR1D	1.21e-16	29022597
neale17_21001	13	28011963	gtex_heart_left_ventricle	ENSG00000186184	0	1.32e-4	0	0.999868	0	1	0	3.02587e-11	rs1218822	POLR1D	5.84e-12	29022597
neale17_21001	13	28011963	gtex_adipose_visceral_omentum	ENSG00000186184	0	1.32e-4	0	0.999868	0	1	0	3.02587e-11	rs1218822	POLR1D	9.41e-15	29022597
neale17_21001	13	28011963	gtex_esophagus_mucosa	ENSG00000186184	0	1.32e-4	0	0.999868	0	1	0	3.02587e-11	rs1218822	POLR1D	4.07e-16	29022597
neale17_21001	13	28011963	gtex_artery_aorta	ENSG00000139517	0	1.32e-4	0	0.999868	0	1	0	3.02587e-11	rs1218822	LNX2	2.96e-15	29022597
neale17_21001	13	28011963	gtex_artery_aorta	ENSG00000186184	0	1.32e-4	0	0.999868	0	1	0	3.02587e-11	rs1218822	POLR1D	6.34e-13	29022597
neale17_21001	13	28011963	gtex_esophagus_muscularis	ENSG00000186184	0	1.32e-4	0	0.999868	0	1	0	3.02587e-11	rs1218822	POLR1D	3.35e-20	29022597
neale17_21001	13	28011963	gtex_adipose_subcutaneous	ENSG00000186184	0	1.32e-4	0	0.999868	0	1	0	3.02587e-11	rs1218822	POLR1D	1.54e-26	29022597
neale17_21001	13	28011963	gtex_breast_mammary_tissue	ENSG00000186184	0	1.32e-4	0	0.999868	0	1	0	3.02587e-11	rs1218822	POLR1D	8.29e-13	29022597
neale17_21001	13	28011963	gtex_skin_not_sun_exposed_suprapubic	ENSG00000186184	0	1.32e-4	0	0.999868	0	1	0	3.02587e-11	rs1218822	POLR1D	5.98e-14	29022597
neale17_21001	13	28011963	gtex_thyroid	ENSG00000186184	0	1.32e-4	0	0.999868	0	1	0	3.02587e-11	rs1218822	POLR1D	5.99e-17	29022597
neale17_21001	13	28011963	gtex_muscle_skeletal	ENSG00000186184	0	1.32e-4	0	0.999868	0	1	0	3.02587e-11	rs1218822	POLR1D	4.05e-30	29022597
neale17_21001	13	28011963	gtex_heart_atrial_appendage	ENSG00000186184	0	1.32e-4	2e-6	0.999866	0	1	0	3.02587e-11	rs1218822	POLR1D	2.24e-10	29022597
neale17_21001	13	28011963	gtex_skin_sun_exposed_lower_leg	ENSG00000186184	0	1.32e-4	0	0.999868	0	1	0	3.02587e-11	rs1218822	POLR1D	1.69e-17	29022597
neale17_21001	13	28011963	gtex_nerve_tibial	ENSG00000186184	0	1.32e-4	0	0.999868	0	1	0	3.02587e-11	rs1218822	POLR1D	5.36e-21	29022597
neale17_21001	13	31012904	gtex_brain_cortex	ENSG00000238121	0	8.49e-4	0	0.999151	0	1	0	1.21937e-10	rs1928496	LINC00426	3.4e-11	29022597
neale17_21001	13	31012904	gtex_whole_blood	ENSG00000132965	0	8.49e-4	0	0.999151	0	1	0	1.21937e-10	rs1928496	ALOX5AP	5.25e-16	29022597
neale17_21001	13	31012904	gtex_heart_left_ventricle	ENSG00000102781	0	8.49e-4	0	0.999151	0	1	0	1.21937e-10	rs1928496	KATNAL1	1.26e-12	29022597
neale17_21001	13	31012904	gtex_cells_transformed_fibroblasts	ENSG00000102802	0	8.49e-4	0	0.99915	0	1	0	1.21937e-10	rs1928496	MEDAG	1.48e-17	29022597
neale17_21001	13	33092929	gtex_cells_ebvtransformed_lymphocytes	ENSG00000215515	0	5.9e-5	0	0.99994	0	1	0	2.55327e-11	rs35193668	IFIT1P1	1.78e-10	29022597
neale17_21001	13	54104968	gtex_artery_aorta	ENSG00000102837	0	4e-6	0	0.999996	0	1	0	5.00658e-13	rs4477562	OLFM4	4.07e-14	29022597
neale17_21001	13	58627256	gtex_cells_transformed_fibroblasts	ENSG00000118946	0	0	0	1	0	1	0	8.49209e-17	rs2121058	PCDH17	4.77e-15	29022597
neale17_21001	13	79580919	gtex_artery_aorta	ENSG00000227354	0	0	0	1	0	1	0	1.38704e-16	rs1441264	RBM26-AS1	9.72e-26	29022597
neale17_21001	13	79580919	gtex_testis	ENSG00000271776	0	0	0	1	0	1	0	1.38704e-16	rs1441264	RP11-52L5.6	4.2e-28	29022597
neale17_21001	13	79580919	gtex_brain_frontal_cortex_ba9	ENSG00000227354	0	0	0	1	0	1	0	1.38704e-16	rs1441264	RBM26-AS1	5.58e-11	29022597
neale17_21001	13	79580919	gtex_esophagus_gastroesophageal_junction	ENSG00000227354	0	0	0	1	0	1	0	1.38704e-16	rs1441264	RBM26-AS1	2.44e-21	29022597
neale17_21001	13	79580919	gtex_brain_cerebellum	ENSG00000227354	0	0	0	1	0	1	0	1.38704e-16	rs1441264	RBM26-AS1	5.63e-19	29022597
neale17_21001	13	79580919	gtex_brain_hypothalamus	ENSG00000227354	0	0	5e-6	0.999995	0	1	0	1.38704e-16	rs1441264	RBM26-AS1	1.67e-8	29022597
neale17_21001	13	79580919	gtex_esophagus_mucosa	ENSG00000227354	0	0	0	1	0	1	0	1.38704e-16	rs1441264	RBM26-AS1	2.66e-28	29022597
neale17_21001	13	79580919	gtex_pituitary	ENSG00000227354	0	0	0	1	0	1	0	1.38704e-16	rs1441264	RBM26-AS1	2.36e-14	29022597
neale17_21001	13	79580919	gtex_brain_nucleus_accumbens_basal_ganglia	ENSG00000227354	0	0	2e-6	0.999998	0	1	0	1.38704e-16	rs1441264	RBM26-AS1	2.8e-9	29022597
neale17_21001	13	79580919	gtex_colon_transverse	ENSG00000227354	0	0	0	1	0	1	0	1.38704e-16	rs1441264	RBM26-AS1	5.75e-21	29022597
neale17_21001	13	79580919	gtex_colon_sigmoid	ENSG00000227354	0	0	0	1	0	1	0	1.38704e-16	rs1441264	RBM26-AS1	1.45e-21	29022597
neale17_21001	13	79580919	gtex_brain_cortex	ENSG00000227354	0	0	0	1	0	1	0	1.38704e-16	rs1441264	RBM26-AS1	2.2e-13	29022597
neale17_21001	13	79580919	gtex_cells_transformed_fibroblasts	ENSG00000227354	0	0	0	1	0	1	0	1.38704e-16	rs1441264	RBM26-AS1	1.44e-18	29022597
neale17_21001	13	79580919	gtex_artery_coronary	ENSG00000227354	0	0	0	1	0	1	0	1.38704e-16	rs1441264	RBM26-AS1	1.29e-11	29022597
neale17_21001	13	79580919	gtex_adipose_visceral_omentum	ENSG00000227354	0	0	0	1	0	1	0	1.38704e-16	rs1441264	RBM26-AS1	2.12e-21	29022597
neale17_21001	13	79580919	gtex_lung	ENSG00000227354	0	0	0	1	0	1	0	1.38704e-16	rs1441264	RBM26-AS1	1.87e-25	29022597
neale17_21001	13	79580919	gtex_lung	ENSG00000139746	0	0	0	1	0	1	0	1.38704e-16	rs1441264	RBM26	4.18e-14	29022597
neale17_21001	13	79580919	gtex_stomach	ENSG00000227354	0	0	0	1	0	1	0	1.38704e-16	rs1441264	RBM26-AS1	3.68e-19	29022597
neale17_21001	13	79580919	gtex_ovary	ENSG00000227354	0	0	0	1	0	1	0	1.38704e-16	rs1441264	RBM26-AS1	3.55e-12	29022597
neale17_21001	13	79580919	gtex_artery_tibial	ENSG00000227354	0	0	0	1	0	1	0	1.38704e-16	rs1441264	RBM26-AS1	2.29e-38	29022597
neale17_21001	13	79580919	gtex_whole_blood	ENSG00000227354	0	0	7e-6	0.999993	0	1	0	1.38704e-16	rs1441264	RBM26-AS1	1.01e-10	29022597
neale17_21001	13	79580919	gtex_prostate	ENSG00000227354	0	0	0	1	0	1	0	1.38704e-16	rs1441264	RBM26-AS1	2.19e-11	29022597
neale17_21001	13	79580919	gtex_adipose_subcutaneous	ENSG00000227354	0	0	0	1	0	1	0	1.38704e-16	rs1441264	RBM26-AS1	4.99e-40	29022597
neale17_21001	13	79580919	gtex_adipose_subcutaneous	ENSG00000139746	0	0	0	1	0	1	0	1.38704e-16	rs1441264	RBM26	1.9e-12	29022597
neale17_21001	13	79580919	gtex_pancreas	ENSG00000227354	0	0	0	1	0	1	0	1.38704e-16	rs1441264	RBM26-AS1	6.47e-15	29022597
neale17_21001	13	79580919	gtex_brain_putamen_basal_ganglia	ENSG00000227354	0	0	0	1	0	1	0	1.38704e-16	rs1441264	RBM26-AS1	5.46e-11	29022597
neale17_21001	13	79580919	gtex_brain_caudate_basal_ganglia	ENSG00000227354	0	0	0	1	0	1	0	1.38704e-16	rs1441264	RBM26-AS1	2.2e-14	29022597
neale17_21001	13	79580919	gtex_brain_cerebellar_hemisphere	ENSG00000227354	0	0	0	1	0	1	0	1.38704e-16	rs1441264	RBM26-AS1	1.01e-15	29022597
neale17_21001	13	79580919	gtex_vagina	ENSG00000227354	0	0	2e-5	0.999979	0	1	0	1.38704e-16	rs1441264	RBM26-AS1	1.01e-8	29022597
neale17_21001	13	79580919	gtex_skin_sun_exposed_lower_leg	ENSG00000227354	0	0	0	1	0	1	0	1.38704e-16	rs1441264	RBM26-AS1	2.36e-34	29022597
neale17_21001	13	79580919	gtex_muscle_skeletal	ENSG00000152192	0	0	3e-6	0.999997	0	1	0	1.38704e-16	rs1441264	POU4F1	3.05e-11	29022597
neale17_21001	13	79580919	gtex_muscle_skeletal	ENSG00000227354	0	0	0	1	0	1	0	1.38704e-16	rs1441264	RBM26-AS1	9.05e-36	29022597
neale17_21001	13	79580919	gtex_skin_not_sun_exposed_suprapubic	ENSG00000227354	0	0	0	1	0	1	0	1.38704e-16	rs1441264	RBM26-AS1	4.27e-24	29022597
neale17_21001	13	79580919	gtex_thyroid	ENSG00000227354	0	0	0	1	0	1	0	1.38704e-16	rs1441264	RBM26-AS1	6.75e-41	29022597
neale17_21001	13	79580919	gtex_brain_anterior_cingulate_cortex_ba24	ENSG00000227354	0	0	0	1	0	1	0	1.38704e-16	rs1441264	RBM26-AS1	3.65e-9	29022597
neale17_21001	13	79580919	gtex_breast_mammary_tissue	ENSG00000227354	0	0	0	1	0	1	0	1.38704e-16	rs1441264	RBM26-AS1	1.04e-23	29022597
neale17_21001	13	79580919	gtex_adrenal_gland	ENSG00000227354	0	0	0	1	0	1	0	1.38704e-16	rs1441264	RBM26-AS1	2.6e-13	29022597
neale17_21001	13	79580919	gtex_heart_atrial_appendage	ENSG00000227354	0	0	0	1	0	1	0	1.38704e-16	rs1441264	RBM26-AS1	7.77e-27	29022597
neale17_21001	13	79580919	gtex_esophagus_muscularis	ENSG00000227354	0	0	0	1	0	1	0	1.38704e-16	rs1441264	RBM26-AS1	6.34e-28	29022597
neale17_21001	13	79580919	gtex_nerve_tibial	ENSG00000139746	0	0	8e-6	0.999991	0	1	0	1.38704e-16	rs1441264	RBM26	1.58e-10	29022597
neale17_21001	13	79580919	gtex_nerve_tibial	ENSG00000227354	0	0	0	1	0	1	0	1.38704e-16	rs1441264	RBM26-AS1	4.8e-39	29022597
neale17_21001	13	79580919	gtex_heart_left_ventricle	ENSG00000227354	0	0	0	1	0	1	0	1.38704e-16	rs1441264	RBM26-AS1	7.9e-19	29022597
neale17_21001	13	97047020	gtex_lung	ENSG00000102595	0	2.8e-5	0	0.999972	0	1	0	4.14621e-12	rs12877270	UGGT2	9.15e-14	29022597
neale17_21001	13	112239671	gtex_stomach	ENSG00000102606	0	1e-6	0	0.999999	0	1	0	2.25095e-13	rs9515455	ARHGEF7	7.07e-16	29022597
neale17_21001	13	112239671	gtex_esophagus_muscularis	ENSG00000102606	0	1e-6	0	0.999999	0	1	0	2.25095e-13	rs9515455	ARHGEF7	8.37e-12	29022597
neale17_21001	13	112239671	gtex_cells_transformed_fibroblasts	ENSG00000102606	0	1e-6	6e-6	0.999993	0	1	0	2.25095e-13	rs9515455	ARHGEF7	3.29e-11	29022597
neale17_21001	13	112239671	gtex_whole_blood	ENSG00000102606	0	1e-6	0	0.999999	0	1	0	2.25095e-13	rs9515455	ARHGEF7	8.96e-26	29022597
neale17_21001	13	112239671	gtex_artery_aorta	ENSG00000102606	0	1e-6	2.1e-5	0.999978	0	1	0	2.25095e-13	rs9515455	ARHGEF7	2.53e-10	29022597
neale17_21001	13	112239671	gtex_adipose_subcutaneous	ENSG00000102606	0	1e-6	0	0.999999	0	1	0	2.25095e-13	rs9515455	ARHGEF7	2.08e-12	29022597
neale17_21001	13	112239671	gtex_lung	ENSG00000102606	0	1e-6	0	0.999999	0	1	0	2.25095e-13	rs9515455	ARHGEF7	1.15e-20	29022597
neale17_21001	13	112239671	gtex_adrenal_gland	ENSG00000102606	0	1e-6	7e-6	0.999992	0	1	0	2.25095e-13	rs9515455	ARHGEF7	5.21e-10	29022597
neale17_21001	13	112239671	gtex_brain_cerebellum	ENSG00000102606	0	1e-6	0	0.999999	0	1	0	2.25095e-13	rs9515455	ARHGEF7	1.19e-13	29022597
neale17_21001	13	112239671	gtex_testis	ENSG00000102606	0	1e-6	0	0.999999	0	1	0	2.25095e-13	rs9515455	ARHGEF7	3.02e-17	29022597
neale17_21001	13	112239671	gtex_testis	ENSG00000225870	0	1e-6	0	0.999999	0	1	0	2.25095e-13	rs9515455	LINC00368	2.45e-14	29022597
neale17_21001	13	112239671	gtex_skin_not_sun_exposed_suprapubic	ENSG00000102606	0	1e-6	0	0.999999	0	1	0	2.25095e-13	rs9515455	ARHGEF7	9.51e-15	29022597
neale17_21001	13	112239671	gtex_skin_sun_exposed_lower_leg	ENSG00000102606	0	1e-6	0	0.999999	0	1	0	2.25095e-13	rs9515455	ARHGEF7	4.93e-28	29022597
neale17_21001	13	112239671	gtex_nerve_tibial	ENSG00000102606	0	1e-6	0	0.999999	0	1	0	2.25095e-13	rs9515455	ARHGEF7	1.75e-26	29022597
neale17_21001	13	112239671	gtex_testis	ENSG00000226903	0	1e-6	0	0.999999	0	1	0	2.25095e-13	rs9515455	LINC00354	1.62e-25	29022597
neale17_21001	14	25930988	gtex_thyroid	ENSG00000168952	0	0	0	1	0	1	0	2.44854e-16	rs8015400	STXBP6	2.94e-12	29022597
neale17_21001	14	25930988	gtex_colon_sigmoid	ENSG00000168952	0	0	0	1	0	1	0	2.44854e-16	rs8015400	STXBP6	5.65e-11	29022597
neale17_21001	14	25930988	gtex_cells_transformed_fibroblasts	ENSG00000168952	0	0	0	1	0	1	0	2.44854e-16	rs8015400	STXBP6	3.38e-58	29022597
neale17_21001	14	25930988	gtex_testis	ENSG00000258098	0	0	0	1	0	1	0	2.44854e-16	rs8015400	RP11-89K22.1	4.21e-18	29022597
neale17_21001	14	25930988	gtex_esophagus_muscularis	ENSG00000168952	0	0	0	1	0	1	0	2.44854e-16	rs8015400	STXBP6	4.81e-13	29022597
neale17_21001	14	29681138	gtex_cells_ebvtransformed_lymphocytes	ENSG00000184304	0	7e-6	0	0.999993	0	1	0	3.26937e-13	rs9788550	PRKD1	9.43e-12	29022597
neale17_21001	14	33292743	gtex_lung	ENSG00000151320	0	0	0	1	0	1	0	1.65444e-14	rs2239647	AKAP6	1.05e-12	29022597
neale17_21001	14	47303114	gtex_skin_sun_exposed_lower_leg	ENSG00000258700	0	2.04e-4	0	0.999796	0	1	0	8.40131e-11	rs12885458	LINC00871	2.14e-21	29022597
neale17_21001	14	79899454	gtex_testis	ENSG00000258829	0	0	0	1	0	1	0	7.73703e-18	rs7141420	CTD-2243E23.1	1.52e-17	29022597
neale17_21001	14	79899454	gtex_testis	ENSG00000258662	0	0	0	1	0	1	0	7.73703e-18	rs7141420	RP11-588P7.2	3.32e-26	29022597
neale17_21001	14	91485445	gtex_testis	ENSG00000015133	0	7e-6	0	0.999993	0	1	0	1.92456e-12	rs1286138	CCDC88C	7.52e-16	29022597
neale17_21001	14	91485445	gtex_brain_cerebellar_hemisphere	ENSG00000165914	0	7e-6	0	0.999993	0	1	0	1.92456e-12	rs1286138	TTC7B	3.38e-10	29022597
neale17_21001	14	91485445	gtex_whole_blood	ENSG00000133943	0	7e-6	0	0.999993	0	1	0	1.92456e-12	rs1286138	C14orf159	1.7e-16	29022597
neale17_21001	14	91485445	gtex_brain_cerebellum	ENSG00000165914	0	7e-6	0	0.999993	0	1	0	1.92456e-12	rs1286138	TTC7B	3.44e-11	29022597
neale17_21001	14	91485445	gtex_skin_sun_exposed_lower_leg	ENSG00000165914	0	7e-6	0	0.999993	0	1	0	1.92456e-12	rs1286138	TTC7B	5.82e-13	29022597
neale17_21001	14	91485445	gtex_skin_not_sun_exposed_suprapubic	ENSG00000165914	0	7e-6	0	0.999993	0	1	0	1.92456e-12	rs1286138	TTC7B	2.22e-12	29022597
neale17_21001	14	94023972	gtex_lung	ENSG00000258584	0	0	0	1	0	1	0	6.48397e-20	rs6575340	FAM181A-AS1	5.85e-14	29022597
neale17_21001	14	94023972	gtex_lung	ENSG00000140067	0	0	0	1	0	1	0	6.48397e-20	rs6575340	FAM181A	6.72e-19	29022597
neale17_21001	14	94023972	gtex_artery_tibial	ENSG00000089737	0	0	0	1	0	1	0	6.48397e-20	rs6575340	DDX24	7.05e-12	29022597
neale17_21001	14	94023972	gtex_cells_transformed_fibroblasts	ENSG00000089723	0	0	0	1	0	1	0	6.48397e-20	rs6575340	OTUB2	7.55e-12	29022597
neale17_21001	14	94023972	gtex_cells_transformed_fibroblasts	ENSG00000089737	0	0	3.5e-5	0.999964	0	1	0	6.48397e-20	rs6575340	DDX24	6.98e-11	29022597
neale17_21001	14	94023972	gtex_testis	ENSG00000258584	0	0	0	1	0	1	0	6.48397e-20	rs6575340	FAM181A-AS1	8.02e-18	29022597
neale17_21001	14	94023972	gtex_thyroid	ENSG00000140067	0	0	0	1	0	1	0	6.48397e-20	rs6575340	FAM181A	1.09e-12	29022597
neale17_21001	14	94023972	gtex_thyroid	ENSG00000089737	0	0	0	1	0	1	0	6.48397e-20	rs6575340	DDX24	4.6e-15	29022597
neale17_21001	14	94023972	gtex_nerve_tibial	ENSG00000089737	0	0	0	1	0	1	0	6.48397e-20	rs6575340	DDX24	3.92e-13	29022597
neale17_21001	14	94023972	gtex_muscle_skeletal	ENSG00000175699	0	0	0	1	0	1	0	6.48397e-20	rs6575340	LINC00521	2.18e-12	29022597
neale17_21001	14	94023972	gtex_muscle_skeletal	ENSG00000089737	0	0	1.2e-5	0.999988	0	1	0	6.48397e-20	rs6575340	DDX24	4.93e-11	29022597
neale17_21001	14	94023972	gtex_esophagus_mucosa	ENSG00000089737	0	0	0	1	0	1	0	6.48397e-20	rs6575340	DDX24	9.35e-12	29022597
neale17_21001	14	94023972	gtex_skin_not_sun_exposed_suprapubic	ENSG00000089737	0	0	5.8e-5	0.999942	0	1	0	6.48397e-20	rs6575340	DDX24	1.79e-9	29022597
neale17_21001	14	94023972	gtex_skin_sun_exposed_lower_leg	ENSG00000089737	0	0	0	1	0	1	0	6.48397e-20	rs6575340	DDX24	1.97e-12	29022597
neale17_21001	14	103246470	gtex_artery_tibial	ENSG00000100865	0	0	6e-6	0.999994	0	1	0	3.08251e-16	rs3803286	CINP	7.6e-11	29022597
neale17_21001	14	103246470	gtex_artery_tibial	ENSG00000196663	0	0	2.6e-5	0.999974	0	1	0	3.08251e-16	rs3803286	TECPR2	3.23e-10	29022597
neale17_21001	14	103246470	gtex_artery_aorta	ENSG00000100865	0	0	6e-6	0.999994	0	1	0	3.08251e-16	rs3803286	CINP	6.36e-11	29022597
neale17_21001	14	103246470	gtex_artery_aorta	ENSG00000196663	0	0	0	1	0	1	0	3.08251e-16	rs3803286	TECPR2	5.62e-12	29022597
neale17_21001	14	103246470	gtex_whole_blood	ENSG00000089902	0	0	6e-6	0.999994	0	1	0	3.08251e-16	rs3803286	RCOR1	1.38e-10	29022597
neale17_21001	14	103246470	gtex_esophagus_muscularis	ENSG00000100865	0	0	0	1	0	1	0	3.08251e-16	rs3803286	CINP	7.29e-14	29022597
neale17_21001	14	103246470	gtex_spleen	ENSG00000259444	0	0	0	1	0	1	0	3.08251e-16	rs3803286	RP11-736N17.8	1.38e-11	29022597
neale17_21001	14	103246470	gtex_adipose_visceral_omentum	ENSG00000100865	0	0	0	1	0	1	0	3.08251e-16	rs3803286	CINP	9.35e-14	29022597
neale17_21001	14	103246470	gtex_nerve_tibial	ENSG00000100865	0	0	1e-6	0.999999	0	1	0	3.08251e-16	rs3803286	CINP	1.39e-11	29022597
neale17_21001	14	103246470	gtex_lung	ENSG00000100865	0	0	0	1	0	1	0	3.08251e-16	rs3803286	CINP	2.4e-13	29022597
neale17_21001	14	103246470	gtex_lung	ENSG00000259444	0	0	0	1	0	1	0	3.08251e-16	rs3803286	RP11-736N17.8	1.18e-21	29022597
neale17_21001	14	103246470	gtex_liver	ENSG00000100865	0	0	2e-6	0.999998	0	1	0	3.08251e-16	rs3803286	CINP	1.73e-9	29022597
neale17_21001	14	103246470	gtex_thyroid	ENSG00000022976	0	0	0	1	0	1	0	3.08251e-16	rs3803286	ZNF839	2.39e-13	29022597
neale17_21001	14	103246470	gtex_thyroid	ENSG00000100865	0	0	1e-6	0.999999	0	1	0	3.08251e-16	rs3803286	CINP	9.44e-12	29022597
neale17_21001	14	103246470	gtex_muscle_skeletal	ENSG00000100865	0	0	0	1	0	1	0	3.08251e-16	rs3803286	CINP	1.15e-15	29022597
neale17_21001	14	103246470	gtex_testis	ENSG00000080823	0	0	0	1	0	1	0	3.08251e-16	rs3803286	MOK	1.03e-33	29022597
neale17_21001	14	103246470	gtex_testis	ENSG00000022976	0	0	6e-6	0.999994	0	1	0	3.08251e-16	rs3803286	ZNF839	6.53e-10	29022597
neale17_21001	14	103246470	gtex_testis	ENSG00000100865	0	0	2.2e-5	0.999978	0	1	0	3.08251e-16	rs3803286	CINP	4.61e-10	29022597
neale17_21001	14	103246470	gtex_colon_transverse	ENSG00000100865	0	0	5.8e-5	0.999942	0	1	0	3.08251e-16	rs3803286	CINP	1.44e-9	29022597
neale17_21001	14	103246470	gtex_colon_transverse	ENSG00000259444	0	0	0	1	0	1	0	3.08251e-16	rs3803286	RP11-736N17.8	2.78e-12	29022597
neale17_21001	14	103246470	gtex_adipose_subcutaneous	ENSG00000100865	0	0	0	1	0	1	0	3.08251e-16	rs3803286	CINP	2.72e-15	29022597
neale17_21001	14	103246470	gtex_cells_transformed_fibroblasts	ENSG00000100865	0	0	0	1	0	1	0	3.08251e-16	rs3803286	CINP	6.25e-15	29022597
neale17_21001	14	103246470	gtex_cells_transformed_fibroblasts	ENSG00000156381	0	0	0	1	0	1	0	3.08251e-16	rs3803286	ANKRD9	5.73e-24	29022597
neale17_21001	14	103246470	gtex_breast_mammary_tissue	ENSG00000100865	0	0	0	1	0	1	0	3.08251e-16	rs3803286	CINP	1.92e-11	29022597
neale17_21001	14	103246470	gtex_skin_sun_exposed_lower_leg	ENSG00000100865	0	0	0	1	0	1	0	3.08251e-16	rs3803286	CINP	1.21e-16	29022597
neale17_21001	14	103246470	gtex_skin_not_sun_exposed_suprapubic	ENSG00000100865	0	0	1e-6	0.999999	0	1	0	3.08251e-16	rs3803286	CINP	1.9e-11	29022597
neale17_21001	14	103246470	gtex_esophagus_mucosa	ENSG00000100865	0	0	0	1	0	1	0	3.08251e-16	rs3803286	CINP	1.86e-15	29022597
neale17_21001	14	103246470	gtex_esophagus_mucosa	ENSG00000259374	0	0	0	1	0	1	0	3.08251e-16	rs3803286	RP11-736N17.4	3.2e-14	29022597
neale17_21001	14	103246470	gtex_heart_left_ventricle	ENSG00000100865	0	0	8e-6	0.999992	0	1	0	3.08251e-16	rs3803286	CINP	1.66e-10	29022597
neale17_21001	15	68080886	gtex_brain_putamen_basal_ganglia	ENSG00000260657	0	0	0	1	0	1	0	2.88701e-24	rs4776970	RP11-315D16.4	9.91e-14	29022597
neale17_21001	15	68080886	gtex_brain_hypothalamus	ENSG00000260657	0	0	0	1	0	1	0	2.88701e-24	rs4776970	RP11-315D16.4	2.68e-10	29022597
neale17_21001	15	68080886	gtex_breast_mammary_tissue	ENSG00000260657	0	0	0	1	0	1	0	2.88701e-24	rs4776970	RP11-315D16.4	7.89e-14	29022597
neale17_21001	15	68080886	gtex_adipose_visceral_omentum	ENSG00000259673	0	0	0	1	0	1	0	2.88701e-24	rs4776970	IQCH-AS1	6.61e-12	29022597
neale17_21001	15	68080886	gtex_artery_aorta	ENSG00000259673	0	0	0	1	0	1	0	2.88701e-24	rs4776970	IQCH-AS1	1.1e-15	29022597
neale17_21001	15	68080886	gtex_artery_aorta	ENSG00000270964	0	0	0	1	0	1	0	2.88701e-24	rs4776970	RP11-502I4.3	5.01e-11	29022597
neale17_21001	15	68080886	gtex_artery_aorta	ENSG00000033800	0	0	2e-6	0.999998	0	1	0	2.88701e-24	rs4776970	PIAS1	8.28e-11	29022597
neale17_21001	15	68080886	gtex_colon_transverse	ENSG00000270964	0	0	0	1	0	1	0	2.88701e-24	rs4776970	RP11-502I4.3	3.33e-16	29022597
neale17_21001	15	68080886	gtex_spleen	ENSG00000259673	0	0	0	1	0	1	0	2.88701e-24	rs4776970	IQCH-AS1	3.52e-13	29022597
neale17_21001	15	68080886	gtex_spleen	ENSG00000270964	0	0	0	1	0	1	0	2.88701e-24	rs4776970	RP11-502I4.3	7.97e-10	29022597
neale17_21001	15	68080886	gtex_stomach	ENSG00000270964	0	0	0	1	0	1	0	2.88701e-24	rs4776970	RP11-502I4.3	2.38e-12	29022597
neale17_21001	15	68080886	gtex_cells_transformed_fibroblasts	ENSG00000259673	0	0	0	1	0	1	0	2.88701e-24	rs4776970	IQCH-AS1	2.2e-23	29022597
neale17_21001	15	68080886	gtex_artery_tibial	ENSG00000259673	0	0	0	1	0	1	0	2.88701e-24	rs4776970	IQCH-AS1	2.69e-20	29022597
neale17_21001	15	68080886	gtex_artery_tibial	ENSG00000270964	0	0	0	1	0	1	0	2.88701e-24	rs4776970	RP11-502I4.3	3.69e-15	29022597
neale17_21001	15	68080886	gtex_colon_sigmoid	ENSG00000259673	0	0	0	1	0	1	0	2.88701e-24	rs4776970	IQCH-AS1	2.32e-13	29022597
neale17_21001	15	68080886	gtex_colon_sigmoid	ENSG00000260657	0	0	0	1	0	1	0	2.88701e-24	rs4776970	RP11-315D16.4	1.94e-12	29022597
neale17_21001	15	68080886	gtex_adipose_subcutaneous	ENSG00000259673	0	0	0	1	0	1	0	2.88701e-24	rs4776970	IQCH-AS1	2.21e-16	29022597
neale17_21001	15	68080886	gtex_adipose_subcutaneous	ENSG00000270964	0	0	0	1	0	1	0	2.88701e-24	rs4776970	RP11-502I4.3	1.28e-14	29022597
neale17_21001	15	68080886	gtex_adipose_subcutaneous	ENSG00000033800	0	0	0	1	0	1	0	2.88701e-24	rs4776970	PIAS1	8.71e-16	29022597
neale17_21001	15	68080886	gtex_esophagus_muscularis	ENSG00000259673	0	0	0	1	0	1	0	2.88701e-24	rs4776970	IQCH-AS1	1.47e-20	29022597
neale17_21001	15	68080886	gtex_esophagus_muscularis	ENSG00000270964	0	0	0	1	0	1	0	2.88701e-24	rs4776970	RP11-502I4.3	1.36e-12	29022597
neale17_21001	15	68080886	gtex_esophagus_muscularis	ENSG00000260657	0	0	0	1	0	1	0	2.88701e-24	rs4776970	RP11-315D16.4	1.01e-17	29022597
neale17_21001	15	68080886	gtex_heart_atrial_appendage	ENSG00000270964	0	0	0	1	0	1	0	2.88701e-24	rs4776970	RP11-502I4.3	7.74e-12	29022597
neale17_21001	15	68080886	gtex_thyroid	ENSG00000103599	0	0	0	1	0	1	0	2.88701e-24	rs4776970	IQCH	1.8e-11	29022597
neale17_21001	15	68080886	gtex_thyroid	ENSG00000270964	0	0	0	1	0	1	0	2.88701e-24	rs4776970	RP11-502I4.3	7.3e-21	29022597
neale17_21001	15	68080886	gtex_thyroid	ENSG00000128973	0	0	6.7e-5	0.999933	0	1	0	2.88701e-24	rs4776970	CLN6	6.16e-9	29022597
neale17_21001	15	68080886	gtex_thyroid	ENSG00000260657	0	0	0	1	0	1	0	2.88701e-24	rs4776970	RP11-315D16.4	5.1e-32	29022597
neale17_21001	15	68080886	gtex_brain_nucleus_accumbens_basal_ganglia	ENSG00000260657	0	0	0	1	0	1	0	2.88701e-24	rs4776970	RP11-315D16.4	3.94e-11	29022597
neale17_21001	15	68080886	gtex_pituitary	ENSG00000259673	0	0	0	1	0	1	0	2.88701e-24	rs4776970	IQCH-AS1	6.33e-10	29022597
neale17_21001	15	68080886	gtex_whole_blood	ENSG00000259673	0	0	0	1	0	1	0	2.88701e-24	rs4776970	IQCH-AS1	9.31e-15	29022597
neale17_21001	15	68080886	gtex_whole_blood	ENSG00000033800	0	0	3.1e-5	0.999969	0	1	0	2.88701e-24	rs4776970	PIAS1	1.56e-10	29022597
neale17_21001	15	68080886	gtex_whole_blood	ENSG00000128973	0	0	0	1	0	1	0	2.88701e-24	rs4776970	CLN6	2.16e-15	29022597
neale17_21001	15	68080886	gtex_cells_ebvtransformed_lymphocytes	ENSG00000270964	0	0	1.1e-5	0.999988	0	1	0	2.88701e-24	rs4776970	RP11-502I4.3	2.4e-9	29022597
neale17_21001	15	68080886	gtex_skin_sun_exposed_lower_leg	ENSG00000270964	0	0	0	1	0	1	0	2.88701e-24	rs4776970	RP11-502I4.3	1.7e-12	29022597
neale17_21001	15	68080886	gtex_skin_sun_exposed_lower_leg	ENSG00000128973	0	0	6.7e-5	0.999932	0	1	0	2.88701e-24	rs4776970	CLN6	7.47e-10	29022597
neale17_21001	15	68080886	gtex_skin_not_sun_exposed_suprapubic	ENSG00000270964	0	0	6e-6	0.999993	0	1	0	2.88701e-24	rs4776970	RP11-502I4.3	2.74e-10	29022597
neale17_21001	15	68080886	gtex_muscle_skeletal	ENSG00000270964	0	0	0	1	0	1	0	2.88701e-24	rs4776970	RP11-502I4.3	6.87e-18	29022597
neale17_21001	15	68080886	gtex_muscle_skeletal	ENSG00000260657	0	0	0	1	0	1	0	2.88701e-24	rs4776970	RP11-315D16.4	1.14e-18	29022597
neale17_21001	15	68080886	gtex_lung	ENSG00000259673	0	0	0	1	0	1	0	2.88701e-24	rs4776970	IQCH-AS1	1.98e-25	29022597
neale17_21001	15	68080886	gtex_lung	ENSG00000270964	0	0	0	1	0	1	0	2.88701e-24	rs4776970	RP11-502I4.3	9.66e-14	29022597
neale17_21001	15	68080886	gtex_nerve_tibial	ENSG00000259673	0	0	0	1	0	1	0	2.88701e-24	rs4776970	IQCH-AS1	8.18e-21	29022597
neale17_21001	15	68080886	gtex_nerve_tibial	ENSG00000270964	0	0	0	1	0	1	0	2.88701e-24	rs4776970	RP11-502I4.3	3.55e-14	29022597
neale17_21001	15	68080886	gtex_nerve_tibial	ENSG00000033800	0	0	0	1	0	1	0	2.88701e-24	rs4776970	PIAS1	4.68e-12	29022597
neale17_21001	15	68080886	gtex_nerve_tibial	ENSG00000128973	0	0	1e-6	0.999999	0	1	0	2.88701e-24	rs4776970	CLN6	4.49e-11	29022597
neale17_21001	15	68080886	gtex_artery_coronary	ENSG00000259673	0	0	0	1	0	1	0	2.88701e-24	rs4776970	IQCH-AS1	4.04e-11	29022597
neale17_21001	15	68080886	gtex_brain_caudate_basal_ganglia	ENSG00000260657	0	0	0	1	0	1	0	2.88701e-24	rs4776970	RP11-315D16.4	9.38e-11	29022597
neale17_21001	15	68080886	gtex_heart_left_ventricle	ENSG00000259673	0	0	4e-6	0.999996	0	1	0	2.88701e-24	rs4776970	IQCH-AS1	4.15e-10	29022597
neale17_21001	15	68080886	gtex_heart_left_ventricle	ENSG00000270964	0	0	0	1	0	1	0	2.88701e-24	rs4776970	RP11-502I4.3	1.41e-15	29022597
neale17_21001	15	68080886	gtex_testis	ENSG00000103599	0	0	0	1	0	1	0	2.88701e-24	rs4776970	IQCH	1.36e-11	29022597
neale17_21001	15	68080886	gtex_testis	ENSG00000260657	0	0	0	1	0	1	0	2.88701e-24	rs4776970	RP11-315D16.4	2.57e-27	29022597
neale17_21001	15	68080886	gtex_esophagus_gastroesophageal_junction	ENSG00000270964	0	0	1e-6	0.999999	0	1	0	2.88701e-24	rs4776970	RP11-502I4.3	2.83e-10	29022597
neale17_21001	15	68080886	gtex_esophagus_mucosa	ENSG00000270964	0	0	1e-6	0.999999	0	1	0	2.88701e-24	rs4776970	RP11-502I4.3	4.19e-11	29022597
neale17_21001	15	73093991	gtex_cells_transformed_fibroblasts	ENSG00000067141	0	3e-6	0	0.999997	0	1	0	7.56975e-13	rs7164727	NEO1	1.18e-27	29022597
neale17_21001	15	73093991	gtex_thyroid	ENSG00000159322	0	3e-6	2e-6	0.999995	0	1	0	7.56975e-13	rs7164727	ADPGK	6.85e-11	29022597
neale17_21001	15	78012688	gtex_ovary	ENSG00000173517	0	3e-6	3.2e-5	0.999965	0	1	0	2.90763e-13	rs11856579	PEAK1	5.87e-9	29022597
neale17_21001	15	78012688	gtex_spleen	ENSG00000136425	0	3e-6	9e-6	0.999989	0	1	0	2.90763e-13	rs11856579	CIB2	3.24e-9	29022597
neale17_21001	15	78012688	gtex_adrenal_gland	ENSG00000136425	0	3e-6	1e-5	0.999987	0	1	0	2.90763e-13	rs11856579	CIB2	8.2e-10	29022597
neale17_21001	15	78012688	gtex_cells_transformed_fibroblasts	ENSG00000136425	0	3e-6	0	0.999997	0	1	0	2.90763e-13	rs11856579	CIB2	7.98e-23	29022597
neale17_21001	15	78012688	gtex_brain_cerebellum	ENSG00000259666	0	3e-6	0	0.999997	0	1	0	2.90763e-13	rs11856579	RP11-307C19.3	2.9e-11	29022597
neale17_21001	15	78012688	gtex_brain_cerebellum	ENSG00000260776	0	3e-6	0	0.999997	0	1	0	2.90763e-13	rs11856579	RP11-114H24.2	1.36e-26	29022597
neale17_21001	15	78012688	gtex_pituitary	ENSG00000260776	0	3e-6	0	0.999997	0	1	0	2.90763e-13	rs11856579	RP11-114H24.2	3.3e-13	29022597
neale17_21001	15	78012688	gtex_pituitary	ENSG00000136425	0	3e-6	3e-6	0.999994	0	1	0	2.90763e-13	rs11856579	CIB2	3.02e-9	29022597
neale17_21001	15	78012688	gtex_colon_transverse	ENSG00000136425	0	3e-6	0	0.999997	0	1	0	2.90763e-13	rs11856579	CIB2	1.88e-20	29022597
neale17_21001	15	78012688	gtex_artery_tibial	ENSG00000140382	0	3e-6	2e-6	0.999995	0	1	0	2.90763e-13	rs11856579	HMG20A	2.75e-11	29022597
neale17_21001	15	78012688	gtex_artery_tibial	ENSG00000261244	0	3e-6	0	0.999997	0	1	0	2.90763e-13	rs11856579	RP11-114H24.7	2.42e-11	29022597
neale17_21001	15	78012688	gtex_artery_tibial	ENSG00000260776	0	3e-6	0	0.999997	0	1	0	2.90763e-13	rs11856579	RP11-114H24.2	3.35e-20	29022597
neale17_21001	15	78012688	gtex_artery_tibial	ENSG00000136425	0	3e-6	0	0.999997	0	1	0	2.90763e-13	rs11856579	CIB2	6.45e-23	29022597
neale17_21001	15	78012688	gtex_brain_cortex	ENSG00000260776	0	3e-6	0	0.999997	0	1	0	2.90763e-13	rs11856579	RP11-114H24.2	3.12e-14	29022597
neale17_21001	15	78012688	gtex_brain_cortex	ENSG00000136425	0	3e-6	0	0.999997	0	1	0	2.90763e-13	rs11856579	CIB2	1.46e-13	29022597
neale17_21001	15	78012688	gtex_brain_frontal_cortex_ba9	ENSG00000260776	0	3e-6	0	0.999997	0	1	0	2.90763e-13	rs11856579	RP11-114H24.2	3.78e-11	29022597
neale17_21001	15	78012688	gtex_lung	ENSG00000261143	0	3e-6	0	0.999997	0	1	0	2.90763e-13	rs11856579	RP11-114H24.5	1.29e-20	29022597
neale17_21001	15	78012688	gtex_lung	ENSG00000136425	0	3e-6	0	0.999997	0	1	0	2.90763e-13	rs11856579	CIB2	3.86e-15	29022597
neale17_21001	15	78012688	gtex_brain_putamen_basal_ganglia	ENSG00000260776	0	3e-6	0	0.999997	0	1	0	2.90763e-13	rs11856579	RP11-114H24.2	1.43e-14	29022597
neale17_21001	15	78012688	gtex_skin_sun_exposed_lower_leg	ENSG00000260776	0	3e-6	0	0.999997	0	1	0	2.90763e-13	rs11856579	RP11-114H24.2	1.65e-20	29022597
neale17_21001	15	78012688	gtex_skin_sun_exposed_lower_leg	ENSG00000136425	0	3e-6	0	0.999997	0	1	0	2.90763e-13	rs11856579	CIB2	5.59e-13	29022597
neale17_21001	15	78012688	gtex_heart_atrial_appendage	ENSG00000259362	0	3e-6	0	0.999997	0	1	0	2.90763e-13	rs11856579	RP11-307C19.1	5.66e-13	29022597
neale17_21001	15	78012688	gtex_heart_atrial_appendage	ENSG00000166411	0	3e-6	0	0.999997	0	1	0	2.90763e-13	rs11856579	IDH3A	9.6e-20	29022597
neale17_21001	15	78012688	gtex_heart_atrial_appendage	ENSG00000103740	0	3e-6	0	0.999997	0	1	0	2.90763e-13	rs11856579	ACSBG1	2.36e-11	29022597
neale17_21001	15	78012688	gtex_colon_sigmoid	ENSG00000103740	0	3e-6	0	0.999997	0	1	0	2.90763e-13	rs11856579	ACSBG1	2.48e-13	29022597
neale17_21001	15	78012688	gtex_esophagus_gastroesophageal_junction	ENSG00000140382	0	3e-6	2e-6	0.999996	0	1	0	2.90763e-13	rs11856579	HMG20A	4.44e-10	29022597
neale17_21001	15	78012688	gtex_esophagus_gastroesophageal_junction	ENSG00000103740	0	3e-6	2.1e-5	0.999976	0	1	0	2.90763e-13	rs11856579	ACSBG1	9.42e-10	29022597
neale17_21001	15	78012688	gtex_pancreas	ENSG00000136425	0	3e-6	0	0.999997	0	1	0	2.90763e-13	rs11856579	CIB2	2.08e-18	29022597
neale17_21001	15	78012688	gtex_artery_aorta	ENSG00000140382	0	3e-6	0	0.999997	0	1	0	2.90763e-13	rs11856579	HMG20A	6.22e-13	29022597
neale17_21001	15	78012688	gtex_brain_hypothalamus	ENSG00000173517	0	3e-6	1e-6	0.999997	0	1	0	2.90763e-13	rs11856579	PEAK1	2.9e-9	29022597
neale17_21001	15	78012688	gtex_brain_hypothalamus	ENSG00000260776	0	3e-6	0	0.999997	0	1	0	2.90763e-13	rs11856579	RP11-114H24.2	4.94e-13	29022597
neale17_21001	15	78012688	gtex_esophagus_muscularis	ENSG00000103740	0	3e-6	2e-6	0.999996	0	1	0	2.90763e-13	rs11856579	ACSBG1	3.49e-11	29022597
neale17_21001	15	78012688	gtex_brain_cerebellar_hemisphere	ENSG00000260776	0	3e-6	0	0.999997	0	1	0	2.90763e-13	rs11856579	RP11-114H24.2	1.3e-14	29022597
neale17_21001	15	78012688	gtex_thyroid	ENSG00000173517	0	3e-6	0	0.999997	0	1	0	2.90763e-13	rs11856579	PEAK1	7.8e-12	29022597
neale17_21001	15	78012688	gtex_thyroid	ENSG00000136425	0	3e-6	0	0.999997	0	1	0	2.90763e-13	rs11856579	CIB2	2.12e-46	29022597
neale17_21001	15	78012688	gtex_prostate	ENSG00000136425	0	3e-6	2.2e-5	0.999975	0	1	0	2.90763e-13	rs11856579	CIB2	5.57e-9	29022597
neale17_21001	15	78012688	gtex_muscle_skeletal	ENSG00000260776	0	3e-6	0	0.999997	0	1	0	2.90763e-13	rs11856579	RP11-114H24.2	4.42e-52	29022597
neale17_21001	15	78012688	gtex_muscle_skeletal	ENSG00000136425	0	3e-6	0	0.999997	0	1	0	2.90763e-13	rs11856579	CIB2	4.93e-31	29022597
neale17_21001	15	78012688	gtex_liver	ENSG00000136425	0	3e-6	0	0.999997	0	1	0	2.90763e-13	rs11856579	CIB2	3.24e-12	29022597
neale17_21001	15	78012688	gtex_esophagus_mucosa	ENSG00000136425	0	3e-6	0	0.999997	0	1	0	2.90763e-13	rs11856579	CIB2	5.42e-20	29022597
neale17_21001	15	78012688	gtex_testis	ENSG00000259213	0	3e-6	0	0.999997	0	1	0	2.90763e-13	rs11856579	CTD-2071N1.1	1.15e-41	29022597
neale17_21001	15	78012688	gtex_testis	ENSG00000260776	0	3e-6	0	0.999997	0	1	0	2.90763e-13	rs11856579	RP11-114H24.2	4.34e-21	29022597
neale17_21001	15	78012688	gtex_testis	ENSG00000214646	0	3e-6	0	0.999997	0	1	0	2.90763e-13	rs11856579	RP11-114H24.4	1.72e-13	29022597
neale17_21001	15	78012688	gtex_testis	ENSG00000261143	0	3e-6	0	0.999997	0	1	0	2.90763e-13	rs11856579	RP11-114H24.5	3.23e-13	29022597
neale17_21001	15	78012688	gtex_testis	ENSG00000261244	0	3e-6	0	0.999997	0	1	0	2.90763e-13	rs11856579	RP11-114H24.7	4.38e-22	29022597
neale17_21001	15	78012688	gtex_heart_left_ventricle	ENSG00000259362	0	3e-6	0	0.999997	0	1	0	2.90763e-13	rs11856579	RP11-307C19.1	4.9e-24	29022597
neale17_21001	15	78012688	gtex_heart_left_ventricle	ENSG00000260776	0	3e-6	0	0.999997	0	1	0	2.90763e-13	rs11856579	RP11-114H24.2	6.66e-18	29022597
neale17_21001	15	78012688	gtex_heart_left_ventricle	ENSG00000136425	0	3e-6	0	0.999997	0	1	0	2.90763e-13	rs11856579	CIB2	9.82e-16	29022597
neale17_21001	15	78012688	gtex_heart_left_ventricle	ENSG00000166411	0	3e-6	0	0.999997	0	1	0	2.90763e-13	rs11856579	IDH3A	2.44e-17	29022597
neale17_21001	15	78012688	gtex_brain_caudate_basal_ganglia	ENSG00000136425	0	3e-6	0	0.999997	0	1	0	2.90763e-13	rs11856579	CIB2	1.91e-12	29022597
neale17_21001	15	79403585	gtex_adipose_visceral_omentum	ENSG00000103811	0	6.87e-4	0	0.999312	0	1	0	5.82481e-11	rs2870111	CTSH	3.71e-13	29022597
neale17_21001	15	79403585	gtex_brain_nucleus_accumbens_basal_ganglia	ENSG00000080644	0	3e-6	0	0.999997	0	1	0	5.82481e-11	rs2870111	CHRNA3	2.2e-17	29022597
neale17_21001	15	79403585	gtex_esophagus_muscularis	ENSG00000103811	0	6.87e-4	0	0.999312	0	1	0	5.82481e-11	rs2870111	CTSH	1.23e-14	29022597
neale17_21001	15	79403585	gtex_spleen	ENSG00000103811	0	6.87e-4	0	0.999312	0	1	0	5.82481e-11	rs2870111	CTSH	1.4e-10	29022597
neale17_21001	15	79403585	gtex_thyroid	ENSG00000103811	0	6.87e-4	0	0.999312	0	1	0	5.82481e-11	rs2870111	CTSH	3.71e-21	29022597
neale17_21001	15	79403585	gtex_muscle_skeletal	ENSG00000080644	0	3e-6	0	0.999997	0	1	0	5.82481e-11	rs2870111	CHRNA3	8.84e-40	29022597
neale17_21001	15	79403585	gtex_muscle_skeletal	ENSG00000261303	0	3e-6	0	0.999997	0	1	0	5.82481e-11	rs2870111	RP11-160C18.2	1.55e-21	29022597
neale17_21001	15	79403585	gtex_lung	ENSG00000103811	0	6.87e-4	0	0.999312	0	1	0	5.82481e-11	rs2870111	CTSH	5.84e-14	29022597
neale17_21001	15	79403585	gtex_artery_aorta	ENSG00000103811	0	6.87e-4	0	0.999312	0	1	0	5.82481e-11	rs2870111	CTSH	5.08e-14	29022597
neale17_21001	15	79403585	gtex_stomach	ENSG00000103811	0	6.87e-4	2e-6	0.999311	0	1	0	5.82481e-11	rs2870111	CTSH	7.62e-11	29022597
neale17_21001	15	79403585	gtex_whole_blood	ENSG00000103811	0	6.87e-4	0	0.999312	0	1	0	5.82481e-11	rs2870111	CTSH	5.9e-22	29022597
neale17_21001	15	79403585	gtex_brain_caudate_basal_ganglia	ENSG00000080644	0	3e-6	0	0.999997	0	1	0	5.82481e-11	rs2870111	CHRNA3	7.35e-25	29022597
neale17_21001	15	79403585	gtex_heart_atrial_appendage	ENSG00000103811	0	6.87e-4	0	0.999312	0	1	0	5.82481e-11	rs2870111	CTSH	9.16e-14	29022597
neale17_21001	15	79403585	gtex_heart_left_ventricle	ENSG00000103811	0	6.87e-4	1e-6	0.999312	0	1	0	5.82481e-11	rs2870111	CTSH	2.52e-11	29022597
neale17_21001	15	79403585	gtex_testis	ENSG00000261303	0	3e-6	0	0.999997	0	1	0	5.82481e-11	rs2870111	RP11-160C18.2	6.73e-11	29022597
neale17_21001	15	79403585	gtex_artery_tibial	ENSG00000136378	0	6.87e-4	0	0.999313	0	1	0	5.82481e-11	rs2870111	ADAMTS7	7.73e-16	29022597
neale17_21001	15	79403585	gtex_artery_tibial	ENSG00000103811	0	6.87e-4	0	0.999312	0	1	0	5.82481e-11	rs2870111	CTSH	2.99e-20	29022597
neale17_21001	15	79403585	gtex_pancreas	ENSG00000103811	0	6.87e-4	0	0.999312	0	1	0	5.82481e-11	rs2870111	CTSH	2.35e-14	29022597
neale17_21001	15	79403585	gtex_brain_putamen_basal_ganglia	ENSG00000080644	0	3e-6	0	0.999997	0	1	0	5.82481e-11	rs2870111	CHRNA3	1.38e-13	29022597
neale17_21001	15	79403585	gtex_pancreas	ENSG00000169330	0	6.87e-4	0	0.999312	0	1	0	5.82481e-11	rs2870111	KIAA1024	7.03e-11	29022597
neale17_21001	15	80989172	gtex_whole_blood	ENSG00000136379	0	3.73e-4	2e-6	0.999625	0	1	0	3.23353e-11	rs34769775	ABHD17C	2.26e-11	29022597
neale17_21001	15	80989172	gtex_artery_tibial	ENSG00000172379	0	3.73e-4	0	0.999627	0	1	0	3.23353e-11	rs34769775	ARNT2	4.31e-12	29022597
neale17_21001	15	80989172	gtex_artery_aorta	ENSG00000172379	0	3.73e-4	0	0.999627	0	1	0	3.23353e-11	rs34769775	ARNT2	1.72e-12	29022597
neale17_21001	15	80989172	gtex_adipose_subcutaneous	ENSG00000117899	0	3.73e-4	4e-6	0.999623	0	1	0	3.23353e-11	rs34769775	MESDC2	5.97e-11	29022597
neale17_21001	15	80989172	gtex_heart_atrial_appendage	ENSG00000259417	0	3.73e-4	1e-6	0.999626	0	1	0	3.23353e-11	rs34769775	RP11-2E17.1	8.02e-11	29022597
neale17_21001	15	80989172	gtex_heart_atrial_appendage	ENSG00000172379	0	3.73e-4	0	0.999627	0	1	0	3.23353e-11	rs34769775	ARNT2	7.93e-23	29022597
neale17_21001	15	80989172	gtex_heart_atrial_appendage	ENSG00000259495	0	3.73e-4	0	0.999627	0	1	0	3.23353e-11	rs34769775	RP11-210M15.2	3.67e-16	29022597
neale17_21001	15	80989172	gtex_thyroid	ENSG00000117899	0	3.73e-4	0	0.999627	0	1	0	3.23353e-11	rs34769775	MESDC2	1.4e-12	29022597
neale17_21001	15	80989172	gtex_muscle_skeletal	ENSG00000117899	0	3.73e-4	0	0.999627	0	1	0	3.23353e-11	rs34769775	MESDC2	4.54e-13	29022597
neale17_21001	15	80989172	gtex_heart_left_ventricle	ENSG00000259417	0	3.73e-4	0	0.999627	0	1	0	3.23353e-11	rs34769775	RP11-2E17.1	2.99e-27	29022597
neale17_21001	15	99222509	gtex_breast_mammary_tissue	ENSG00000103852	0	2.8e-4	0	0.99972	0	1	0	5.04408e-11	rs56803094	TTC23	2.03e-12	29022597
neale17_21001	15	99222509	gtex_brain_cortex	ENSG00000103852	0	2.8e-4	2e-6	0.999718	0	1	0	5.04408e-11	rs56803094	TTC23	6.23e-10	29022597
neale17_21001	15	99222509	gtex_pituitary	ENSG00000103852	0	2.8e-4	0	0.99972	0	1	0	5.04408e-11	rs56803094	TTC23	1.31e-11	29022597
neale17_21001	15	99222509	gtex_brain_cerebellar_hemisphere	ENSG00000103852	0	2.8e-4	0	0.99972	0	1	0	5.04408e-11	rs56803094	TTC23	1.11e-12	29022597
neale17_21001	15	99222509	gtex_brain_cerebellum	ENSG00000140443	0	2.8e-4	0	0.99972	0	1	0	5.04408e-11	rs56803094	IGF1R	2.35e-13	29022597
neale17_21001	15	99222509	gtex_brain_cerebellum	ENSG00000259475	0	2.8e-4	0	0.999719	0	1	0	5.04408e-11	rs56803094	RP11-654A16.3	2.87e-15	29022597
neale17_21001	15	99222509	gtex_brain_cerebellum	ENSG00000103852	0	2.8e-4	0	0.99972	0	1	0	5.04408e-11	rs56803094	TTC23	1.82e-12	29022597
neale17_21001	15	99222509	gtex_whole_blood	ENSG00000182253	0	2.8e-4	0	0.999719	0	1	0	5.04408e-11	rs56803094	SYNM	2.56e-12	29022597
neale17_21001	15	99222509	gtex_lung	ENSG00000261616	0	2.8e-4	0	0.99972	0	1	0	5.04408e-11	rs56803094	RP11-6O2.3	2.31e-12	29022597
neale17_21001	15	99222509	gtex_lung	ENSG00000103852	0	2.8e-4	0	0.99972	0	1	0	5.04408e-11	rs56803094	TTC23	1.82e-18	29022597
neale17_21001	15	99222509	gtex_cells_transformed_fibroblasts	ENSG00000182253	0	2.8e-4	0	0.99972	0	1	0	5.04408e-11	rs56803094	SYNM	1.49e-16	29022597
neale17_21001	15	99222509	gtex_nerve_tibial	ENSG00000259475	0	2.8e-4	0	0.999719	0	1	0	5.04408e-11	rs56803094	RP11-654A16.3	5.13e-16	29022597
neale17_21001	15	99222509	gtex_brain_hypothalamus	ENSG00000103852	0	2.8e-4	0	0.99972	0	1	0	5.04408e-11	rs56803094	TTC23	3.13e-10	29022597
neale17_21001	15	99222509	gtex_thyroid	ENSG00000259475	0	2.8e-4	0	0.999719	0	1	0	5.04408e-11	rs56803094	RP11-654A16.3	3.1400000000000003e-13	29022597
neale17_21001	15	99222509	gtex_thyroid	ENSG00000103852	0	2.8e-4	0	0.99972	0	1	0	5.04408e-11	rs56803094	TTC23	4.08e-24	29022597
neale17_21001	15	99222509	gtex_artery_tibial	ENSG00000183571	0	2.8e-4	0	0.99972	0	1	0	5.04408e-11	rs56803094	PGPEP1L	1.4e-12	29022597
neale17_21001	15	99222509	gtex_artery_tibial	ENSG00000182253	0	2.8e-4	0	0.99972	0	1	0	5.04408e-11	rs56803094	SYNM	7.4e-13	29022597
neale17_21001	15	99222509	gtex_artery_tibial	ENSG00000261616	0	2.8e-4	0	0.999719	0	1	0	5.04408e-11	rs56803094	RP11-6O2.3	1.12e-16	29022597
neale17_21001	15	99222509	gtex_artery_aorta	ENSG00000183571	0	2.8e-4	0	0.999719	0	1	0	5.04408e-11	rs56803094	PGPEP1L	3.54e-11	29022597
neale17_21001	15	99222509	gtex_adipose_subcutaneous	ENSG00000103852	0	2.8e-4	0	0.99972	0	1	0	5.04408e-11	rs56803094	TTC23	2.7e-13	29022597
neale17_21001	15	99222509	gtex_esophagus_mucosa	ENSG00000103852	0	2.8e-4	0	0.99972	0	1	0	5.04408e-11	rs56803094	TTC23	9.09e-14	29022597
neale17_21001	15	99222509	gtex_heart_atrial_appendage	ENSG00000183571	0	2.8e-4	0	0.99972	0	1	0	5.04408e-11	rs56803094	PGPEP1L	1.47e-16	29022597
neale17_21001	15	99222509	gtex_pancreas	ENSG00000182253	0	2.8e-4	8e-6	0.999712	0	1	0	5.04408e-11	rs56803094	SYNM	1.16e-9	29022597
neale17_21001	15	99222509	gtex_brain_hippocampus	ENSG00000103852	0	2.8e-4	0	0.999719	0	1	0	5.04408e-11	rs56803094	TTC23	1.37e-9	29022597
neale17_21001	15	99222509	gtex_brain_caudate_basal_ganglia	ENSG00000183571	0	2.8e-4	2e-6	0.999718	0	1	0	5.04408e-11	rs56803094	PGPEP1L	1.33e-9	29022597
neale17_21001	15	99222509	gtex_brain_caudate_basal_ganglia	ENSG00000103852	0	2.8e-4	0	0.99972	0	1	0	5.04408e-11	rs56803094	TTC23	1.1e-11	29022597
neale17_21001	15	99222509	gtex_heart_left_ventricle	ENSG00000183571	0	2.8e-4	0	0.99972	0	1	0	5.04408e-11	rs56803094	PGPEP1L	3.25e-15	29022597
neale17_21001	15	99222509	gtex_testis	ENSG00000103852	0	2.8e-4	0	0.99972	0	1	0	5.04408e-11	rs56803094	TTC23	5.77e-22	29022597
neale17_21001	16	407723	gtex_artery_tibial	ENSG00000086504	0	5.7e-5	0	0.999943	0	1	0	6.54552e-12	rs7201895	MRPL28	2.02e-12	29022597
neale17_21001	16	407723	gtex_artery_tibial	ENSG00000226942	0	5.7e-5	0	0.999943	0	1	0	6.54552e-12	rs7201895	IL9RP3	4.31e-12	29022597
neale17_21001	16	407723	gtex_artery_tibial	ENSG00000103253	0	5.7e-5	3e-6	0.99994	0	1	0	6.54552e-12	rs7201895	HAGHL	4.9e-11	29022597
neale17_21001	16	407723	gtex_artery_tibial	ENSG00000129925	0	5.7e-5	0	0.999943	0	1	0	6.54552e-12	rs7201895	TMEM8A	3.41e-26	29022597
neale17_21001	16	407723	gtex_artery_tibial	ENSG00000103227	0	5.7e-5	2.3e-5	0.99992	0	1	0	6.54552e-12	rs7201895	LMF1	3.47e-10	29022597
neale17_21001	16	407723	gtex_artery_tibial	ENSG00000127578	0	5.7e-5	0	0.999943	0	1	0	6.54552e-12	rs7201895	WFIKKN1	1.45e-29	29022597
neale17_21001	16	407723	gtex_artery_tibial	ENSG00000103269	0	5.7e-5	0	0.999943	0	1	0	6.54552e-12	rs7201895	RHBDL1	5.04e-12	29022597
neale17_21001	16	407723	gtex_artery_tibial	ENSG00000103245	0	5.7e-5	0	0.999943	0	1	0	6.54552e-12	rs7201895	NARFL	5.12e-15	29022597
neale17_21001	16	407723	gtex_artery_tibial	ENSG00000130731	0	5.7e-5	0	0.999943	0	1	0	6.54552e-12	rs7201895	C16orf13	9.46e-29	29022597
neale17_21001	16	407723	gtex_artery_tibial	ENSG00000161981	0	5.7e-5	0	0.999943	0	1	0	6.54552e-12	rs7201895	SNRNP25	6.39e-18	29022597
neale17_21001	16	407723	gtex_artery_tibial	ENSG00000197562	0	5.7e-5	0	0.999943	0	1	0	6.54552e-12	rs7201895	RAB40C	2.12e-24	29022597
neale17_21001	16	407723	gtex_artery_tibial	ENSG00000076344	0	5.7e-5	2e-6	0.999941	0	1	0	6.54552e-12	rs7201895	RGS11	4.75e-18	29022597
neale17_21001	16	407723	gtex_cells_ebvtransformed_lymphocytes	ENSG00000226942	0	5.7e-5	0	0.999943	0	1	0	6.54552e-12	rs7201895	IL9RP3	1.72e-11	29022597
neale17_21001	16	407723	gtex_cells_ebvtransformed_lymphocytes	ENSG00000086504	0	5.7e-5	0	0.999943	0	1	0	6.54552e-12	rs7201895	MRPL28	1.74e-19	29022597
neale17_21001	16	407723	gtex_vagina	ENSG00000127578	0	5.7e-5	4e-6	0.999939	0	1	0	6.54552e-12	rs7201895	WFIKKN1	8.27e-9	29022597
neale17_21001	16	407723	gtex_heart_atrial_appendage	ENSG00000103245	0	5.7e-5	1e-6	0.999943	0	1	0	6.54552e-12	rs7201895	NARFL	3.3e-11	29022597
neale17_21001	16	407723	gtex_heart_atrial_appendage	ENSG00000129925	0	5.7e-5	0	0.999943	0	1	0	6.54552e-12	rs7201895	TMEM8A	3.63e-11	29022597
neale17_21001	16	407723	gtex_heart_atrial_appendage	ENSG00000130731	0	5.7e-5	0	0.999943	0	1	0	6.54552e-12	rs7201895	C16orf13	8.04e-13	29022597
neale17_21001	16	407723	gtex_heart_atrial_appendage	ENSG00000127578	0	5.7e-5	2e-6	0.999941	0	1	0	6.54552e-12	rs7201895	WFIKKN1	3.37e-10	29022597
neale17_21001	16	407723	gtex_skin_sun_exposed_lower_leg	ENSG00000161981	0	5.7e-5	0	0.999943	0	1	0	6.54552e-12	rs7201895	SNRNP25	1.09e-22	29022597
neale17_21001	16	407723	gtex_skin_sun_exposed_lower_leg	ENSG00000226942	0	5.7e-5	0	0.999943	0	1	0	6.54552e-12	rs7201895	IL9RP3	1.26e-15	29022597
neale17_21001	16	407723	gtex_skin_sun_exposed_lower_leg	ENSG00000127578	0	5.7e-5	0	0.999943	0	1	0	6.54552e-12	rs7201895	WFIKKN1	1.49e-55	29022597
neale17_21001	16	407723	gtex_skin_sun_exposed_lower_leg	ENSG00000161996	0	5.7e-5	0	0.999943	0	1	0	6.54552e-12	rs7201895	WDR90	7.83e-14	29022597
neale17_21001	16	407723	gtex_skin_sun_exposed_lower_leg	ENSG00000103227	0	5.7e-5	1.4e-5	0.99993	0	1	0	6.54552e-12	rs7201895	LMF1	2.67e-10	29022597
neale17_21001	16	407723	gtex_skin_sun_exposed_lower_leg	ENSG00000103269	0	5.7e-5	0	0.999943	0	1	0	6.54552e-12	rs7201895	RHBDL1	5.66e-12	29022597
neale17_21001	16	407723	gtex_skin_sun_exposed_lower_leg	ENSG00000103245	0	5.7e-5	0	0.999943	0	1	0	6.54552e-12	rs7201895	NARFL	1.38e-12	29022597
neale17_21001	16	407723	gtex_skin_sun_exposed_lower_leg	ENSG00000086504	0	5.7e-5	0	0.999943	0	1	0	6.54552e-12	rs7201895	MRPL28	2.48e-19	29022597
neale17_21001	16	407723	gtex_skin_sun_exposed_lower_leg	ENSG00000130731	0	5.7e-5	0	0.999943	0	1	0	6.54552e-12	rs7201895	C16orf13	1.46e-21	29022597
neale17_21001	16	407723	gtex_skin_sun_exposed_lower_leg	ENSG00000268836	0	5.7e-5	0	0.999943	0	1	0	6.54552e-12	rs7201895	LA16c-OS12.2	8.86e-13	29022597
neale17_21001	16	407723	gtex_skin_sun_exposed_lower_leg	ENSG00000262528	0	5.7e-5	0	0.999943	0	1	0	6.54552e-12	rs7201895	LA16c-349E10.1	2.74e-13	29022597
neale17_21001	16	407723	gtex_testis	ENSG00000086504	0	5.7e-5	0	0.999943	0	1	0	6.54552e-12	rs7201895	MRPL28	2.99e-11	29022597
neale17_21001	16	407723	gtex_testis	ENSG00000127578	0	5.7e-5	0	0.999943	0	1	0	6.54552e-12	rs7201895	WFIKKN1	4.5e-18	29022597
neale17_21001	16	407723	gtex_testis	ENSG00000103245	0	5.7e-5	0	0.999943	0	1	0	6.54552e-12	rs7201895	NARFL	9.23e-25	29022597
neale17_21001	16	407723	gtex_testis	ENSG00000103269	0	5.7e-5	0	0.999943	0	1	0	6.54552e-12	rs7201895	RHBDL1	2.22e-11	29022597
neale17_21001	16	407723	gtex_testis	ENSG00000233614	0	5.7e-5	0	0.999943	0	1	0	6.54552e-12	rs7201895	DDX11L10	4.47e-13	29022597
neale17_21001	16	407723	gtex_testis	ENSG00000140983	0	5.7e-5	0	0.999943	0	1	0	6.54552e-12	rs7201895	RHOT2	7.63e-17	29022597
neale17_21001	16	407723	gtex_testis	ENSG00000231439	0	5.7e-5	0	0.999943	0	1	0	6.54552e-12	rs7201895	WASIR2	3.66e-11	29022597
neale17_21001	16	407723	gtex_testis	ENSG00000262528	0	5.7e-5	0	0.999943	0	1	0	6.54552e-12	rs7201895	LA16c-349E10.1	1.62e-11	29022597
neale17_21001	16	407723	gtex_brain_cortex	ENSG00000127578	0	5.7e-5	0	0.999943	0	1	0	6.54552e-12	rs7201895	WFIKKN1	6.98e-17	29022597
neale17_21001	16	407723	gtex_brain_cortex	ENSG00000103227	0	5.7e-5	0	0.999943	0	1	0	6.54552e-12	rs7201895	LMF1	1.17e-11	29022597
neale17_21001	16	407723	gtex_brain_cortex	ENSG00000007541	0	5.7e-5	0	0.999943	0	1	0	6.54552e-12	rs7201895	PIGQ	2.52e-17	29022597
neale17_21001	16	407723	gtex_brain_cortex	ENSG00000103245	0	5.7e-5	0	0.999943	0	1	0	6.54552e-12	rs7201895	NARFL	2.25e-11	29022597
neale17_21001	16	407723	gtex_brain_cortex	ENSG00000231439	0	5.7e-5	0	0.999943	0	1	0	6.54552e-12	rs7201895	WASIR2	2.83e-17	29022597
neale17_21001	16	407723	gtex_muscle_skeletal	ENSG00000103227	0	5.7e-5	0	0.999943	0	1	0	6.54552e-12	rs7201895	LMF1	8.98e-17	29022597
neale17_21001	16	407723	gtex_muscle_skeletal	ENSG00000130731	0	5.7e-5	0	0.999943	0	1	0	6.54552e-12	rs7201895	C16orf13	1.27e-14	29022597
neale17_21001	16	407723	gtex_muscle_skeletal	ENSG00000103253	0	5.7e-5	1e-6	0.999943	0	1	0	6.54552e-12	rs7201895	HAGHL	4.53e-12	29022597
neale17_21001	16	407723	gtex_muscle_skeletal	ENSG00000226942	0	5.7e-5	0	0.999943	0	1	0	6.54552e-12	rs7201895	IL9RP3	6.53e-14	29022597
neale17_21001	16	407723	gtex_muscle_skeletal	ENSG00000127578	0	5.7e-5	0	0.999943	0	1	0	6.54552e-12	rs7201895	WFIKKN1	1.13e-23	29022597
neale17_21001	16	407723	gtex_muscle_skeletal	ENSG00000103269	0	5.7e-5	2e-6	0.999942	0	1	0	6.54552e-12	rs7201895	RHBDL1	4.45e-12	29022597
neale17_21001	16	407723	gtex_muscle_skeletal	ENSG00000161981	0	5.7e-5	0	0.999943	0	1	0	6.54552e-12	rs7201895	SNRNP25	5.78e-23	29022597
neale17_21001	16	407723	gtex_pituitary	ENSG00000103245	0	5.7e-5	0	0.999943	0	1	0	6.54552e-12	rs7201895	NARFL	6.19e-16	29022597
neale17_21001	16	407723	gtex_pituitary	ENSG00000127578	0	5.7e-5	0	0.999943	0	1	0	6.54552e-12	rs7201895	WFIKKN1	7.41e-17	29022597
neale17_21001	16	407723	gtex_pituitary	ENSG00000231439	0	5.7e-5	0	0.999943	0	1	0	6.54552e-12	rs7201895	WASIR2	5.05e-10	29022597
neale17_21001	16	407723	gtex_pituitary	ENSG00000102854	0	5.7e-5	0	0.999943	0	1	0	6.54552e-12	rs7201895	MSLN	2.65e-10	29022597
neale17_21001	16	407723	gtex_uterus	ENSG00000127578	0	5.7e-5	0	0.999943	0	1	0	6.54552e-12	rs7201895	WFIKKN1	2.7e-10	29022597
neale17_21001	16	407723	gtex_uterus	ENSG00000262528	0	5.7e-5	0	0.999943	0	1	0	6.54552e-12	rs7201895	LA16c-349E10.1	6.51e-10	29022597
neale17_21001	16	407723	gtex_skin_not_sun_exposed_suprapubic	ENSG00000161996	0	5.7e-5	0	0.999943	0	1	0	6.54552e-12	rs7201895	WDR90	3.08e-12	29022597
neale17_21001	16	407723	gtex_skin_not_sun_exposed_suprapubic	ENSG00000127578	0	5.7e-5	0	0.999943	0	1	0	6.54552e-12	rs7201895	WFIKKN1	5.61e-30	29022597
neale17_21001	16	407723	gtex_skin_not_sun_exposed_suprapubic	ENSG00000262528	0	5.7e-5	0	0.999943	0	1	0	6.54552e-12	rs7201895	LA16c-349E10.1	2.97e-16	29022597
neale17_21001	16	407723	gtex_skin_not_sun_exposed_suprapubic	ENSG00000161981	0	5.7e-5	0	0.999943	0	1	0	6.54552e-12	rs7201895	SNRNP25	7.29e-15	29022597
neale17_21001	16	407723	gtex_skin_not_sun_exposed_suprapubic	ENSG00000130656	0	5.7e-5	0	0.999943	0	1	0	6.54552e-12	rs7201895	HBZ	1.37e-11	29022597
neale17_21001	16	407723	gtex_adrenal_gland	ENSG00000127578	0	5.7e-5	0	0.999943	0	1	0	6.54552e-12	rs7201895	WFIKKN1	2.48e-13	29022597
neale17_21001	16	407723	gtex_adrenal_gland	ENSG00000103245	0	5.7e-5	0	0.999943	0	1	0	6.54552e-12	rs7201895	NARFL	1.3e-13	29022597
neale17_21001	16	407723	gtex_adrenal_gland	ENSG00000103148	0	5.7e-5	0	0.999943	0	1	0	6.54552e-12	rs7201895	NPRL3	3.84e-12	29022597
neale17_21001	16	407723	gtex_thyroid	ENSG00000226942	0	5.7e-5	0	0.999943	0	1	0	6.54552e-12	rs7201895	IL9RP3	8.57e-20	29022597
neale17_21001	16	407723	gtex_thyroid	ENSG00000103269	0	5.7e-5	0	0.999943	0	1	0	6.54552e-12	rs7201895	RHBDL1	1.16e-12	29022597
neale17_21001	16	407723	gtex_thyroid	ENSG00000161999	0	5.7e-5	0	0.999943	0	1	0	6.54552e-12	rs7201895	JMJD8	1.19e-17	29022597
neale17_21001	16	407723	gtex_thyroid	ENSG00000103245	0	5.7e-5	0	0.999943	0	1	0	6.54552e-12	rs7201895	NARFL	1.52e-40	29022597
neale17_21001	16	407723	gtex_thyroid	ENSG00000231439	0	5.7e-5	0	0.999943	0	1	0	6.54552e-12	rs7201895	WASIR2	1.27e-15	29022597
neale17_21001	16	407723	gtex_thyroid	ENSG00000197562	0	5.7e-5	0	0.999943	0	1	0	6.54552e-12	rs7201895	RAB40C	4.14e-18	29022597
neale17_21001	16	407723	gtex_thyroid	ENSG00000127578	0	5.7e-5	0	0.999943	0	1	0	6.54552e-12	rs7201895	WFIKKN1	1.81e-54	29022597
neale17_21001	16	407723	gtex_thyroid	ENSG00000103326	0	5.7e-5	7e-6	0.999936	0	1	0	6.54552e-12	rs7201895	CAPN15	4.34e-11	29022597
neale17_21001	16	407723	gtex_thyroid	ENSG00000130731	0	5.7e-5	5e-6	0.999938	0	1	0	6.54552e-12	rs7201895	C16orf13	3.31e-11	29022597
neale17_21001	16	407723	gtex_thyroid	ENSG00000161981	0	5.7e-5	4e-6	0.99994	0	1	0	6.54552e-12	rs7201895	SNRNP25	2.63e-11	29022597
neale17_21001	16	407723	gtex_thyroid	ENSG00000103227	0	5.7e-5	0	0.999943	0	1	0	6.54552e-12	rs7201895	LMF1	3.45e-13	29022597
neale17_21001	16	407723	gtex_thyroid	ENSG00000161996	0	5.7e-5	0	0.999943	0	1	0	6.54552e-12	rs7201895	WDR90	3.75e-18	29022597
neale17_21001	16	407723	gtex_thyroid	ENSG00000103253	0	5.7e-5	0	0.999943	0	1	0	6.54552e-12	rs7201895	HAGHL	1.42e-13	29022597
neale17_21001	16	407723	gtex_thyroid	ENSG00000262528	0	5.7e-5	0	0.999943	0	1	0	6.54552e-12	rs7201895	LA16c-349E10.1	1.76e-16	29022597
neale17_21001	16	407723	gtex_brain_hypothalamus	ENSG00000007541	0	5.7e-5	6e-6	0.999937	0	1	0	6.54552e-12	rs7201895	PIGQ	6.83e-9	29022597
neale17_21001	16	407723	gtex_brain_caudate_basal_ganglia	ENSG00000231439	0	5.7e-5	0	0.999943	0	1	0	6.54552e-12	rs7201895	WASIR2	1.24e-11	29022597
neale17_21001	16	407723	gtex_brain_caudate_basal_ganglia	ENSG00000127578	0	5.7e-5	0	0.999943	0	1	0	6.54552e-12	rs7201895	WFIKKN1	4.08e-18	29022597
neale17_21001	16	407723	gtex_brain_caudate_basal_ganglia	ENSG00000129925	0	5.7e-5	0	0.999943	0	1	0	6.54552e-12	rs7201895	TMEM8A	1.23e-12	29022597
neale17_21001	16	407723	gtex_brain_caudate_basal_ganglia	ENSG00000103245	0	5.7e-5	0	0.999943	0	1	0	6.54552e-12	rs7201895	NARFL	6.13e-13	29022597
neale17_21001	16	407723	gtex_brain_caudate_basal_ganglia	ENSG00000007541	0	5.7e-5	6e-6	0.999937	0	1	0	6.54552e-12	rs7201895	PIGQ	1.64e-9	29022597
neale17_21001	16	407723	gtex_adipose_visceral_omentum	ENSG00000103245	0	5.7e-5	0	0.999943	0	1	0	6.54552e-12	rs7201895	NARFL	7.47e-20	29022597
neale17_21001	16	407723	gtex_adipose_visceral_omentum	ENSG00000161981	0	5.7e-5	0	0.999943	0	1	0	6.54552e-12	rs7201895	SNRNP25	1.25e-14	29022597
neale17_21001	16	407723	gtex_adipose_visceral_omentum	ENSG00000161996	0	5.7e-5	3e-6	0.999941	0	1	0	6.54552e-12	rs7201895	WDR90	1.48e-10	29022597
neale17_21001	16	407723	gtex_adipose_visceral_omentum	ENSG00000127578	0	5.7e-5	0	0.999943	0	1	0	6.54552e-12	rs7201895	WFIKKN1	1.18e-14	29022597
neale17_21001	16	407723	gtex_adipose_visceral_omentum	ENSG00000262528	0	5.7e-5	0	0.999943	0	1	0	6.54552e-12	rs7201895	LA16c-349E10.1	2.83e-11	29022597
neale17_21001	16	407723	gtex_adipose_visceral_omentum	ENSG00000130731	0	5.7e-5	0	0.999943	0	1	0	6.54552e-12	rs7201895	C16orf13	1.96e-12	29022597
neale17_21001	16	407723	gtex_pancreas	ENSG00000103245	0	5.7e-5	0	0.999943	0	1	0	6.54552e-12	rs7201895	NARFL	2.12e-12	29022597
neale17_21001	16	407723	gtex_pancreas	ENSG00000127578	0	5.7e-5	0	0.999943	0	1	0	6.54552e-12	rs7201895	WFIKKN1	7.18e-21	29022597
neale17_21001	16	407723	gtex_pancreas	ENSG00000130731	0	5.7e-5	0	0.999943	0	1	0	6.54552e-12	rs7201895	C16orf13	2.98e-15	29022597
neale17_21001	16	407723	gtex_brain_putamen_basal_ganglia	ENSG00000231439	0	5.7e-5	3e-6	0.99994	0	1	0	6.54552e-12	rs7201895	WASIR2	2.67e-9	29022597
neale17_21001	16	407723	gtex_brain_putamen_basal_ganglia	ENSG00000127578	0	5.7e-5	0	0.999943	0	1	0	6.54552e-12	rs7201895	WFIKKN1	5.45e-11	29022597
neale17_21001	16	407723	gtex_brain_putamen_basal_ganglia	ENSG00000007541	0	5.7e-5	0	0.999943	0	1	0	6.54552e-12	rs7201895	PIGQ	1.17e-13	29022597
neale17_21001	16	407723	gtex_colon_transverse	ENSG00000103245	0	5.7e-5	0	0.999943	0	1	0	6.54552e-12	rs7201895	NARFL	2.24e-14	29022597
neale17_21001	16	407723	gtex_colon_transverse	ENSG00000103148	0	5.7e-5	0	0.999943	0	1	0	6.54552e-12	rs7201895	NPRL3	1.55e-17	29022597
neale17_21001	16	407723	gtex_colon_transverse	ENSG00000127578	0	5.7e-5	0	0.999943	0	1	0	6.54552e-12	rs7201895	WFIKKN1	7.3e-25	29022597
neale17_21001	16	407723	gtex_colon_transverse	ENSG00000130731	0	5.7e-5	0	0.999943	0	1	0	6.54552e-12	rs7201895	C16orf13	2.49e-13	29022597
neale17_21001	16	407723	gtex_colon_transverse	ENSG00000086504	0	5.7e-5	0	0.999943	0	1	0	6.54552e-12	rs7201895	MRPL28	5.63e-13	29022597
neale17_21001	16	407723	gtex_colon_transverse	ENSG00000103227	0	5.7e-5	0	0.999943	0	1	0	6.54552e-12	rs7201895	LMF1	1.01e-13	29022597
neale17_21001	16	407723	gtex_colon_transverse	ENSG00000161981	0	5.7e-5	0	0.999943	0	1	0	6.54552e-12	rs7201895	SNRNP25	1.2e-13	29022597
neale17_21001	16	407723	gtex_colon_transverse	ENSG00000262528	0	5.7e-5	0	0.999943	0	1	0	6.54552e-12	rs7201895	LA16c-349E10.1	4.38e-14	29022597
neale17_21001	16	407723	gtex_heart_left_ventricle	ENSG00000127578	0	5.7e-5	0	0.999943	0	1	0	6.54552e-12	rs7201895	WFIKKN1	2.2e-16	29022597
neale17_21001	16	407723	gtex_heart_left_ventricle	ENSG00000103227	0	5.7e-5	0	0.999943	0	1	0	6.54552e-12	rs7201895	LMF1	3.5e-12	29022597
neale17_21001	16	407723	gtex_heart_left_ventricle	ENSG00000185615	0	5.7e-5	0	0.999943	0	1	0	6.54552e-12	rs7201895	PDIA2	1.53e-13	29022597
neale17_21001	16	407723	gtex_heart_left_ventricle	ENSG00000130731	0	5.7e-5	0	0.999943	0	1	0	6.54552e-12	rs7201895	C16orf13	7.31e-15	29022597
neale17_21001	16	407723	gtex_heart_left_ventricle	ENSG00000103253	0	5.7e-5	0	0.999943	0	1	0	6.54552e-12	rs7201895	HAGHL	8.81e-16	29022597
neale17_21001	16	407723	gtex_heart_left_ventricle	ENSG00000197562	0	5.7e-5	7e-6	0.999936	0	1	0	6.54552e-12	rs7201895	RAB40C	4.44e-10	29022597
neale17_21001	16	407723	gtex_brain_hippocampus	ENSG00000127578	0	5.7e-5	0	0.999943	0	1	0	6.54552e-12	rs7201895	WFIKKN1	1.64e-11	29022597
neale17_21001	16	407723	gtex_esophagus_mucosa	ENSG00000127578	0	5.7e-5	0	0.999943	0	1	0	6.54552e-12	rs7201895	WFIKKN1	4.32e-32	29022597
neale17_21001	16	407723	gtex_esophagus_mucosa	ENSG00000086504	0	5.7e-5	0	0.999943	0	1	0	6.54552e-12	rs7201895	MRPL28	5.48e-24	29022597
neale17_21001	16	407723	gtex_esophagus_mucosa	ENSG00000103227	0	5.7e-5	0	0.999943	0	1	0	6.54552e-12	rs7201895	LMF1	7.59e-14	29022597
neale17_21001	16	407723	gtex_esophagus_mucosa	ENSG00000161981	0	5.7e-5	0	0.999943	0	1	0	6.54552e-12	rs7201895	SNRNP25	8.84e-15	29022597
neale17_21001	16	407723	gtex_esophagus_mucosa	ENSG00000161996	0	5.7e-5	0	0.999943	0	1	0	6.54552e-12	rs7201895	WDR90	9.28e-14	29022597
neale17_21001	16	407723	gtex_esophagus_mucosa	ENSG00000103245	0	5.7e-5	0	0.999943	0	1	0	6.54552e-12	rs7201895	NARFL	1.98e-13	29022597
neale17_21001	16	407723	gtex_esophagus_mucosa	ENSG00000103253	0	5.7e-5	2.1e-5	0.999922	0	1	0	6.54552e-12	rs7201895	HAGHL	4.91e-10	29022597
neale17_21001	16	407723	gtex_esophagus_mucosa	ENSG00000226942	0	5.7e-5	2.8e-5	0.999915	0	1	0	6.54552e-12	rs7201895	IL9RP3	1.01e-9	29022597
neale17_21001	16	407723	gtex_esophagus_mucosa	ENSG00000130731	0	5.7e-5	0	0.999943	0	1	0	6.54552e-12	rs7201895	C16orf13	9.03e-17	29022597
neale17_21001	16	407723	gtex_colon_sigmoid	ENSG00000197562	0	5.7e-5	0	0.999943	0	1	0	6.54552e-12	rs7201895	RAB40C	1.87e-10	29022597
neale17_21001	16	407723	gtex_colon_sigmoid	ENSG00000161981	0	5.7e-5	0	0.999943	0	1	0	6.54552e-12	rs7201895	SNRNP25	8.53e-18	29022597
neale17_21001	16	407723	gtex_colon_sigmoid	ENSG00000127578	0	5.7e-5	0	0.999943	0	1	0	6.54552e-12	rs7201895	WFIKKN1	1.55e-15	29022597
neale17_21001	16	407723	gtex_colon_sigmoid	ENSG00000103245	0	5.7e-5	0	0.999943	0	1	0	6.54552e-12	rs7201895	NARFL	2.13e-15	29022597
neale17_21001	16	407723	gtex_colon_sigmoid	ENSG00000130731	0	5.7e-5	0	0.999943	0	1	0	6.54552e-12	rs7201895	C16orf13	1.12e-11	29022597
neale17_21001	16	407723	gtex_colon_sigmoid	ENSG00000161996	0	5.7e-5	2e-6	0.999941	0	1	0	6.54552e-12	rs7201895	WDR90	6.42e-10	29022597
neale17_21001	16	407723	gtex_lung	ENSG00000103227	0	5.7e-5	2.4e-5	0.999919	0	1	0	6.54552e-12	rs7201895	LMF1	8.53e-11	29022597
neale17_21001	16	407723	gtex_lung	ENSG00000161980	0	5.7e-5	0	0.999943	0	1	0	6.54552e-12	rs7201895	POLR3K	4.48e-12	29022597
neale17_21001	16	407723	gtex_lung	ENSG00000161999	0	5.7e-5	0	0.999943	0	1	0	6.54552e-12	rs7201895	JMJD8	3.24e-12	29022597
neale17_21001	16	407723	gtex_lung	ENSG00000130731	0	5.7e-5	0	0.999943	0	1	0	6.54552e-12	rs7201895	C16orf13	4.43e-28	29022597
neale17_21001	16	407723	gtex_lung	ENSG00000161981	0	5.7e-5	0	0.999943	0	1	0	6.54552e-12	rs7201895	SNRNP25	1.22e-12	29022597
neale17_21001	16	407723	gtex_lung	ENSG00000102854	0	5.7e-5	0	0.999943	0	1	0	6.54552e-12	rs7201895	MSLN	9.09e-33	29022597
neale17_21001	16	407723	gtex_lung	ENSG00000103245	0	5.7e-5	0	0.999943	0	1	0	6.54552e-12	rs7201895	NARFL	1.64e-33	29022597
neale17_21001	16	407723	gtex_lung	ENSG00000226942	0	5.7e-5	0	0.999943	0	1	0	6.54552e-12	rs7201895	IL9RP3	7.62e-21	29022597
neale17_21001	16	407723	gtex_lung	ENSG00000103326	0	5.7e-5	4e-6	0.99994	0	1	0	6.54552e-12	rs7201895	CAPN15	2.35e-11	29022597
neale17_21001	16	407723	gtex_lung	ENSG00000103269	0	5.7e-5	0	0.999943	0	1	0	6.54552e-12	rs7201895	RHBDL1	3.78e-13	29022597
neale17_21001	16	407723	gtex_lung	ENSG00000127578	0	5.7e-5	0	0.999943	0	1	0	6.54552e-12	rs7201895	WFIKKN1	1.02e-27	29022597
neale17_21001	16	407723	gtex_lung	ENSG00000262528	0	5.7e-5	0	0.999943	0	1	0	6.54552e-12	rs7201895	LA16c-349E10.1	4.6e-13	29022597
neale17_21001	16	407723	gtex_lung	ENSG00000162006	0	5.7e-5	0	0.999943	0	1	0	6.54552e-12	rs7201895	MSLNL	1.91e-26	29022597
neale17_21001	16	407723	gtex_stomach	ENSG00000103245	0	5.7e-5	0	0.999943	0	1	0	6.54552e-12	rs7201895	NARFL	9.16e-12	29022597
neale17_21001	16	407723	gtex_stomach	ENSG00000127578	0	5.7e-5	0	0.999943	0	1	0	6.54552e-12	rs7201895	WFIKKN1	4.54e-20	29022597
neale17_21001	16	407723	gtex_stomach	ENSG00000130731	0	5.7e-5	0	0.999943	0	1	0	6.54552e-12	rs7201895	C16orf13	2.53e-11	29022597
neale17_21001	16	407723	gtex_adipose_subcutaneous	ENSG00000161981	0	5.7e-5	0	0.999943	0	1	0	6.54552e-12	rs7201895	SNRNP25	1.8899999999999998e-20	29022597
neale17_21001	16	407723	gtex_adipose_subcutaneous	ENSG00000130656	0	5.7e-5	0	0.999943	0	1	0	6.54552e-12	rs7201895	HBZ	4.06e-13	29022597
neale17_21001	16	407723	gtex_adipose_subcutaneous	ENSG00000103269	0	5.7e-5	3e-6	0.999941	0	1	0	6.54552e-12	rs7201895	RHBDL1	8.41e-11	29022597
neale17_21001	16	407723	gtex_adipose_subcutaneous	ENSG00000197562	0	5.7e-5	0	0.999943	0	1	0	6.54552e-12	rs7201895	RAB40C	3.34e-12	29022597
neale17_21001	16	407723	gtex_adipose_subcutaneous	ENSG00000262528	0	5.7e-5	0	0.999943	0	1	0	6.54552e-12	rs7201895	LA16c-349E10.1	9.53e-14	29022597
neale17_21001	16	407723	gtex_adipose_subcutaneous	ENSG00000127578	0	5.7e-5	0	0.999943	0	1	0	6.54552e-12	rs7201895	WFIKKN1	9.24e-31	29022597
neale17_21001	16	407723	gtex_adipose_subcutaneous	ENSG00000130731	0	5.7e-5	0	0.999943	0	1	0	6.54552e-12	rs7201895	C16orf13	2.57e-39	29022597
neale17_21001	16	407723	gtex_adipose_subcutaneous	ENSG00000103245	0	5.7e-5	0	0.999943	0	1	0	6.54552e-12	rs7201895	NARFL	4.66e-25	29022597
neale17_21001	16	407723	gtex_adipose_subcutaneous	ENSG00000226942	0	5.7e-5	0	0.999943	0	1	0	6.54552e-12	rs7201895	IL9RP3	2.08e-16	29022597
neale17_21001	16	407723	gtex_adipose_subcutaneous	ENSG00000161996	0	5.7e-5	0	0.999943	0	1	0	6.54552e-12	rs7201895	WDR90	5.74e-14	29022597
neale17_21001	16	407723	gtex_adipose_subcutaneous	ENSG00000103253	0	5.7e-5	4e-6	0.999939	0	1	0	6.54552e-12	rs7201895	HAGHL	3.12e-11	29022597
neale17_21001	16	407723	gtex_nerve_tibial	ENSG00000161980	0	5.7e-5	0	0.999943	0	1	0	6.54552e-12	rs7201895	POLR3K	8.14e-12	29022597
neale17_21001	16	407723	gtex_nerve_tibial	ENSG00000103269	0	5.7e-5	0	0.999943	0	1	0	6.54552e-12	rs7201895	RHBDL1	1.98e-19	29022597
neale17_21001	16	407723	gtex_nerve_tibial	ENSG00000161996	0	5.7e-5	0	0.999943	0	1	0	6.54552e-12	rs7201895	WDR90	1.06e-14	29022597
neale17_21001	16	407723	gtex_nerve_tibial	ENSG00000127585	0	5.7e-5	0	0.999943	0	1	0	6.54552e-12	rs7201895	FBXL16	9.48e-25	29022597
neale17_21001	16	407723	gtex_nerve_tibial	ENSG00000226942	0	5.7e-5	0	0.999943	0	1	0	6.54552e-12	rs7201895	IL9RP3	2.46e-16	29022597
neale17_21001	16	407723	gtex_nerve_tibial	ENSG00000130731	0	5.7e-5	0	0.999943	0	1	0	6.54552e-12	rs7201895	C16orf13	6.02e-35	29022597
neale17_21001	16	407723	gtex_nerve_tibial	ENSG00000197562	0	5.7e-5	0	0.999943	0	1	0	6.54552e-12	rs7201895	RAB40C	1.99e-21	29022597
neale17_21001	16	407723	gtex_nerve_tibial	ENSG00000102854	0	5.7e-5	5e-6	0.999939	0	1	0	6.54552e-12	rs7201895	MSLN	3.97e-11	29022597
neale17_21001	16	407723	gtex_nerve_tibial	ENSG00000127578	0	5.7e-5	0	0.999943	0	1	0	6.54552e-12	rs7201895	WFIKKN1	3.41e-48	29022597
neale17_21001	16	407723	gtex_nerve_tibial	ENSG00000167930	0	5.7e-5	0	0.999943	0	1	0	6.54552e-12	rs7201895	ITFG3	2.79e-15	29022597
neale17_21001	16	407723	gtex_nerve_tibial	ENSG00000161999	0	5.7e-5	0	0.999943	0	1	0	6.54552e-12	rs7201895	JMJD8	6.32e-13	29022597
neale17_21001	16	407723	gtex_nerve_tibial	ENSG00000103245	0	5.7e-5	0	0.999943	0	1	0	6.54552e-12	rs7201895	NARFL	1.07e-37	29022597
neale17_21001	16	407723	gtex_nerve_tibial	ENSG00000262528	0	5.7e-5	0	0.999943	0	1	0	6.54552e-12	rs7201895	LA16c-349E10.1	4.15e-14	29022597
neale17_21001	16	407723	gtex_nerve_tibial	ENSG00000103326	0	5.7e-5	0	0.999943	0	1	0	6.54552e-12	rs7201895	CAPN15	9.08e-24	29022597
neale17_21001	16	407723	gtex_whole_blood	ENSG00000127578	0	5.7e-5	0	0.999943	0	1	0	6.54552e-12	rs7201895	WFIKKN1	1.72e-20	29022597
neale17_21001	16	407723	gtex_whole_blood	ENSG00000086504	0	5.7e-5	7e-6	0.999936	0	1	0	6.54552e-12	rs7201895	MRPL28	2.63e-11	29022597
neale17_21001	16	407723	gtex_whole_blood	ENSG00000130656	0	5.7e-5	0	0.999943	0	1	0	6.54552e-12	rs7201895	HBZ	9.71e-39	29022597
neale17_21001	16	407723	gtex_whole_blood	ENSG00000103253	0	5.7e-5	0	0.999943	0	1	0	6.54552e-12	rs7201895	HAGHL	4.06e-18	29022597
neale17_21001	16	407723	gtex_whole_blood	ENSG00000102854	0	5.7e-5	1.2e-5	0.999931	0	1	0	6.54552e-12	rs7201895	MSLN	1.41e-10	29022597
neale17_21001	16	407723	gtex_whole_blood	ENSG00000233614	0	5.7e-5	0	0.999943	0	1	0	6.54552e-12	rs7201895	DDX11L10	4.86e-16	29022597
neale17_21001	16	407723	gtex_whole_blood	ENSG00000127580	0	5.7e-5	0	0.999943	0	1	0	6.54552e-12	rs7201895	WDR24	3.59e-15	29022597
neale17_21001	16	407723	gtex_whole_blood	ENSG00000161980	0	5.7e-5	1e-6	0.999942	0	1	0	6.54552e-12	rs7201895	POLR3K	8.33e-12	29022597
neale17_21001	16	407723	gtex_whole_blood	ENSG00000130731	0	5.7e-5	0	0.999943	0	1	0	6.54552e-12	rs7201895	C16orf13	2.69e-21	29022597
neale17_21001	16	407723	gtex_whole_blood	ENSG00000226942	0	5.7e-5	0	0.999943	0	1	0	6.54552e-12	rs7201895	IL9RP3	2.23e-29	29022597
neale17_21001	16	407723	gtex_whole_blood	ENSG00000103227	0	5.7e-5	0	0.999943	0	1	0	6.54552e-12	rs7201895	LMF1	3.4e-13	29022597
neale17_21001	16	407723	gtex_whole_blood	ENSG00000103245	0	5.7e-5	0	0.999943	0	1	0	6.54552e-12	rs7201895	NARFL	8.06e-18	29022597
neale17_21001	16	407723	gtex_whole_blood	ENSG00000103326	0	5.7e-5	0	0.999943	0	1	0	6.54552e-12	rs7201895	CAPN15	1.21e-15	29022597
neale17_21001	16	407723	gtex_whole_blood	ENSG00000161996	0	5.7e-5	5e-6	0.999939	0	1	0	6.54552e-12	rs7201895	WDR90	4.88e-11	29022597
neale17_21001	16	407723	gtex_prostate	ENSG00000103245	0	5.7e-5	0	0.999943	0	1	0	6.54552e-12	rs7201895	NARFL	8.4e-12	29022597
neale17_21001	16	407723	gtex_prostate	ENSG00000127578	0	5.7e-5	0	0.999943	0	1	0	6.54552e-12	rs7201895	WFIKKN1	7.6e-12	29022597
neale17_21001	16	407723	gtex_brain_cerebellar_hemisphere	ENSG00000127578	0	5.7e-5	0	0.999943	0	1	0	6.54552e-12	rs7201895	WFIKKN1	7.93e-12	29022597
neale17_21001	16	407723	gtex_brain_cerebellar_hemisphere	ENSG00000103245	0	5.7e-5	0	0.999943	0	1	0	6.54552e-12	rs7201895	NARFL	5.43e-13	29022597
neale17_21001	16	407723	gtex_brain_cerebellar_hemisphere	ENSG00000103227	0	5.7e-5	0	0.999943	0	1	0	6.54552e-12	rs7201895	LMF1	1.24e-10	29022597
neale17_21001	16	407723	gtex_brain_cerebellar_hemisphere	ENSG00000129925	0	5.7e-5	0	0.999943	0	1	0	6.54552e-12	rs7201895	TMEM8A	7.06e-16	29022597
neale17_21001	16	407723	gtex_brain_cerebellar_hemisphere	ENSG00000262528	0	5.7e-5	0	0.999943	0	1	0	6.54552e-12	rs7201895	LA16c-349E10.1	3.32e-10	29022597
neale17_21001	16	407723	gtex_brain_cerebellar_hemisphere	ENSG00000231439	0	5.7e-5	0	0.999943	0	1	0	6.54552e-12	rs7201895	WASIR2	1.41e-10	29022597
neale17_21001	16	407723	gtex_liver	ENSG00000127578	0	5.7e-5	1.8e-5	0.999925	0	1	0	6.54552e-12	rs7201895	WFIKKN1	4.13e-9	29022597
neale17_21001	16	407723	gtex_brain_frontal_cortex_ba9	ENSG00000231439	0	5.7e-5	0	0.999943	0	1	0	6.54552e-12	rs7201895	WASIR2	1.7e-11	29022597
neale17_21001	16	407723	gtex_brain_frontal_cortex_ba9	ENSG00000127578	0	5.7e-5	0	0.999943	0	1	0	6.54552e-12	rs7201895	WFIKKN1	7.08e-15	29022597
neale17_21001	16	407723	gtex_brain_frontal_cortex_ba9	ENSG00000007541	0	5.7e-5	1e-6	0.999943	0	1	0	6.54552e-12	rs7201895	PIGQ	1.53e-9	29022597
neale17_21001	16	407723	gtex_brain_anterior_cingulate_cortex_ba24	ENSG00000103227	0	5.7e-5	0	0.999943	0	1	0	6.54552e-12	rs7201895	LMF1	1.16e-10	29022597
neale17_21001	16	407723	gtex_brain_anterior_cingulate_cortex_ba24	ENSG00000231439	0	5.7e-5	0	0.999943	0	1	0	6.54552e-12	rs7201895	WASIR2	1.06e-10	29022597
neale17_21001	16	407723	gtex_brain_anterior_cingulate_cortex_ba24	ENSG00000127578	0	5.7e-5	0	0.999943	0	1	0	6.54552e-12	rs7201895	WFIKKN1	5.91e-11	29022597
neale17_21001	16	407723	gtex_brain_cerebellum	ENSG00000129925	0	5.7e-5	0	0.999943	0	1	0	6.54552e-12	rs7201895	TMEM8A	1.37e-21	29022597
neale17_21001	16	407723	gtex_brain_cerebellum	ENSG00000262528	0	5.7e-5	0	0.999943	0	1	0	6.54552e-12	rs7201895	LA16c-349E10.1	4.78e-11	29022597
neale17_21001	16	407723	gtex_brain_cerebellum	ENSG00000268836	0	5.7e-5	1e-6	0.999943	0	1	0	6.54552e-12	rs7201895	LA16c-OS12.2	2.9e-10	29022597
neale17_21001	16	407723	gtex_brain_cerebellum	ENSG00000103245	0	5.7e-5	0	0.999943	0	1	0	6.54552e-12	rs7201895	NARFL	1.88e-13	29022597
neale17_21001	16	407723	gtex_brain_cerebellum	ENSG00000231439	0	5.7e-5	0	0.999943	0	1	0	6.54552e-12	rs7201895	WASIR2	1.88e-14	29022597
neale17_21001	16	407723	gtex_brain_cerebellum	ENSG00000162004	0	5.7e-5	0	0.999943	0	1	0	6.54552e-12	rs7201895	CCDC78	3.78e-13	29022597
neale17_21001	16	407723	gtex_brain_cerebellum	ENSG00000127578	0	5.7e-5	0	0.999943	0	1	0	6.54552e-12	rs7201895	WFIKKN1	4.39e-10	29022597
neale17_21001	16	407723	gtex_artery_aorta	ENSG00000130731	0	5.7e-5	0	0.999943	0	1	0	6.54552e-12	rs7201895	C16orf13	2.89e-26	29022597
neale17_21001	16	407723	gtex_artery_aorta	ENSG00000197562	0	5.7e-5	0	0.999943	0	1	0	6.54552e-12	rs7201895	RAB40C	1.12e-15	29022597
neale17_21001	16	407723	gtex_artery_aorta	ENSG00000161996	0	5.7e-5	0	0.999943	0	1	0	6.54552e-12	rs7201895	WDR90	1.44e-11	29022597
neale17_21001	16	407723	gtex_artery_aorta	ENSG00000129925	0	5.7e-5	0	0.999943	0	1	0	6.54552e-12	rs7201895	TMEM8A	1.48e-17	29022597
neale17_21001	16	407723	gtex_artery_aorta	ENSG00000103245	0	5.7e-5	0	0.999943	0	1	0	6.54552e-12	rs7201895	NARFL	1.11e-19	29022597
neale17_21001	16	407723	gtex_artery_aorta	ENSG00000127578	0	5.7e-5	0	0.999943	0	1	0	6.54552e-12	rs7201895	WFIKKN1	6.55e-30	29022597
neale17_21001	16	407723	gtex_artery_aorta	ENSG00000161981	0	5.7e-5	1.8e-5	0.999926	0	1	0	6.54552e-12	rs7201895	SNRNP25	2.6200000000000003e-10	29022597
neale17_21001	16	407723	gtex_breast_mammary_tissue	ENSG00000127578	0	5.7e-5	0	0.999943	0	1	0	6.54552e-12	rs7201895	WFIKKN1	1.53e-21	29022597
neale17_21001	16	407723	gtex_breast_mammary_tissue	ENSG00000103245	0	5.7e-5	0	0.999943	0	1	0	6.54552e-12	rs7201895	NARFL	3.81e-12	29022597
neale17_21001	16	407723	gtex_breast_mammary_tissue	ENSG00000226942	0	5.7e-5	1e-6	0.999942	0	1	0	6.54552e-12	rs7201895	IL9RP3	4.86e-11	29022597
neale17_21001	16	407723	gtex_breast_mammary_tissue	ENSG00000161996	0	5.7e-5	4.5e-5	0.999898	0	1	0	6.54552e-12	rs7201895	WDR90	1.74e-9	29022597
neale17_21001	16	407723	gtex_breast_mammary_tissue	ENSG00000130731	0	5.7e-5	0	0.999943	0	1	0	6.54552e-12	rs7201895	C16orf13	6.9e-22	29022597
neale17_21001	16	407723	gtex_esophagus_gastroesophageal_junction	ENSG00000130731	0	5.7e-5	0	0.999943	0	1	0	6.54552e-12	rs7201895	C16orf13	1.07e-13	29022597
neale17_21001	16	407723	gtex_esophagus_gastroesophageal_junction	ENSG00000127578	0	5.7e-5	0	0.999943	0	1	0	6.54552e-12	rs7201895	WFIKKN1	4.18e-17	29022597
neale17_21001	16	407723	gtex_esophagus_gastroesophageal_junction	ENSG00000161981	0	5.7e-5	1.5e-5	0.999929	0	1	0	6.54552e-12	rs7201895	SNRNP25	7.14e-10	29022597
neale17_21001	16	407723	gtex_cells_transformed_fibroblasts	ENSG00000167930	0	5.7e-5	2e-6	0.999941	0	1	0	6.54552e-12	rs7201895	ITFG3	2.86e-11	29022597
neale17_21001	16	407723	gtex_cells_transformed_fibroblasts	ENSG00000161996	0	5.7e-5	0	0.999943	0	1	0	6.54552e-12	rs7201895	WDR90	5.88e-19	29022597
neale17_21001	16	407723	gtex_cells_transformed_fibroblasts	ENSG00000103227	0	5.7e-5	0	0.999943	0	1	0	6.54552e-12	rs7201895	LMF1	8.28e-17	29022597
neale17_21001	16	407723	gtex_cells_transformed_fibroblasts	ENSG00000231439	0	5.7e-5	0	0.999943	0	1	0	6.54552e-12	rs7201895	WASIR2	6.24e-12	29022597
neale17_21001	16	407723	gtex_cells_transformed_fibroblasts	ENSG00000161999	0	5.7e-5	1e-6	0.999943	0	1	0	6.54552e-12	rs7201895	JMJD8	1.35e-11	29022597
neale17_21001	16	407723	gtex_cells_transformed_fibroblasts	ENSG00000130731	0	5.7e-5	0	0.999943	0	1	0	6.54552e-12	rs7201895	C16orf13	1.45e-43	29022597
neale17_21001	16	407723	gtex_cells_transformed_fibroblasts	ENSG00000086504	0	5.7e-5	0	0.999943	0	1	0	6.54552e-12	rs7201895	MRPL28	3.59e-22	29022597
neale17_21001	16	407723	gtex_cells_transformed_fibroblasts	ENSG00000129925	0	5.7e-5	0	0.999943	0	1	0	6.54552e-12	rs7201895	TMEM8A	8.5e-48	29022597
neale17_21001	16	407723	gtex_cells_transformed_fibroblasts	ENSG00000127578	0	5.7e-5	2e-6	0.999942	0	1	0	6.54552e-12	rs7201895	WFIKKN1	5.23e-11	29022597
neale17_21001	16	407723	gtex_cells_transformed_fibroblasts	ENSG00000161981	0	5.7e-5	0	0.999943	0	1	0	6.54552e-12	rs7201895	SNRNP25	9.62e-18	29022597
neale17_21001	16	407723	gtex_cells_transformed_fibroblasts	ENSG00000103269	0	5.7e-5	0	0.999943	0	1	0	6.54552e-12	rs7201895	RHBDL1	4.54e-13	29022597
neale17_21001	16	407723	gtex_spleen	ENSG00000226942	0	5.7e-5	0	0.999943	0	1	0	6.54552e-12	rs7201895	IL9RP3	6.33e-14	29022597
neale17_21001	16	407723	gtex_spleen	ENSG00000262528	0	5.7e-5	1e-6	0.999943	0	1	0	6.54552e-12	rs7201895	LA16c-349E10.1	7.38e-10	29022597
neale17_21001	16	407723	gtex_spleen	ENSG00000129925	0	5.7e-5	0	0.999943	0	1	0	6.54552e-12	rs7201895	TMEM8A	2.53e-10	29022597
neale17_21001	16	407723	gtex_spleen	ENSG00000103245	0	5.7e-5	0	0.999943	0	1	0	6.54552e-12	rs7201895	NARFL	1.06e-15	29022597
neale17_21001	16	407723	gtex_spleen	ENSG00000127578	0	5.7e-5	0	0.999943	0	1	0	6.54552e-12	rs7201895	WFIKKN1	1.58e-12	29022597
neale17_21001	16	407723	gtex_ovary	ENSG00000130731	0	5.7e-5	0	0.999943	0	1	0	6.54552e-12	rs7201895	C16orf13	1.59e-10	29022597
neale17_21001	16	407723	gtex_ovary	ENSG00000127578	0	5.7e-5	0	0.999943	0	1	0	6.54552e-12	rs7201895	WFIKKN1	2.91e-18	29022597
neale17_21001	16	407723	gtex_ovary	ENSG00000103245	0	5.7e-5	0	0.999943	0	1	0	6.54552e-12	rs7201895	NARFL	3.89e-13	29022597
neale17_21001	16	407723	gtex_artery_coronary	ENSG00000103245	0	5.7e-5	1.5e-5	0.999928	0	1	0	6.54552e-12	rs7201895	NARFL	1.81e-9	29022597
neale17_21001	16	407723	gtex_artery_coronary	ENSG00000130731	0	5.7e-5	0	0.999943	0	1	0	6.54552e-12	rs7201895	C16orf13	7.03e-14	29022597
neale17_21001	16	407723	gtex_artery_coronary	ENSG00000129925	0	5.7e-5	1e-5	0.999933	0	1	0	6.54552e-12	rs7201895	TMEM8A	3.33e-9	29022597
neale17_21001	16	407723	gtex_small_intestine_terminal_ileum	ENSG00000130731	0	5.7e-5	2e-6	0.999942	0	1	0	6.54552e-12	rs7201895	C16orf13	2.65e-9	29022597
neale17_21001	16	407723	gtex_small_intestine_terminal_ileum	ENSG00000127578	0	5.7e-5	0	0.999943	0	1	0	6.54552e-12	rs7201895	WFIKKN1	1.59e-9	29022597
neale17_21001	16	407723	gtex_esophagus_muscularis	ENSG00000103253	0	5.7e-5	3e-6	0.99994	0	1	0	6.54552e-12	rs7201895	HAGHL	1.47e-10	29022597
neale17_21001	16	407723	gtex_esophagus_muscularis	ENSG00000130731	0	5.7e-5	0	0.999943	0	1	0	6.54552e-12	rs7201895	C16orf13	1.71e-21	29022597
neale17_21001	16	407723	gtex_esophagus_muscularis	ENSG00000197562	0	5.7e-5	0	0.999943	0	1	0	6.54552e-12	rs7201895	RAB40C	3.27e-20	29022597
neale17_21001	16	407723	gtex_esophagus_muscularis	ENSG00000262528	0	5.7e-5	0	0.999943	0	1	0	6.54552e-12	rs7201895	LA16c-349E10.1	2.96e-14	29022597
neale17_21001	16	407723	gtex_esophagus_muscularis	ENSG00000103227	0	5.7e-5	2e-6	0.999941	0	1	0	6.54552e-12	rs7201895	LMF1	8.6e-11	29022597
neale17_21001	16	407723	gtex_esophagus_muscularis	ENSG00000161981	0	5.7e-5	0	0.999943	0	1	0	6.54552e-12	rs7201895	SNRNP25	4.61e-21	29022597
neale17_21001	16	407723	gtex_esophagus_muscularis	ENSG00000103245	0	5.7e-5	0	0.999943	0	1	0	6.54552e-12	rs7201895	NARFL	4.97e-16	29022597
neale17_21001	16	407723	gtex_esophagus_muscularis	ENSG00000127578	0	5.7e-5	0	0.999943	0	1	0	6.54552e-12	rs7201895	WFIKKN1	2.72e-30	29022597
neale17_21001	16	407723	gtex_brain_nucleus_accumbens_basal_ganglia	ENSG00000127578	0	5.7e-5	0	0.999943	0	1	0	6.54552e-12	rs7201895	WFIKKN1	7.18e-13	29022597
neale17_21001	16	407723	gtex_brain_nucleus_accumbens_basal_ganglia	ENSG00000007541	0	5.7e-5	8e-6	0.999936	0	1	0	6.54552e-12	rs7201895	PIGQ	3.51e-9	29022597
neale17_21001	16	4015729	gtex_small_intestine_terminal_ileum	ENSG00000126602	0	0	0	1	0	1	0	4.93097e-25	rs879620	TRAP1	3.8e-12	29022597
neale17_21001	16	4015729	gtex_small_intestine_terminal_ileum	ENSG00000153406	0	0	0	1	0	1	0	4.93097e-25	rs879620	NMRAL1	6.02e-10	29022597
neale17_21001	16	4015729	gtex_brain_caudate_basal_ganglia	ENSG00000167984	0	0	0	1	0	1	0	4.93097e-25	rs879620	NLRC3	2.12e-12	29022597
neale17_21001	16	4015729	gtex_brain_caudate_basal_ganglia	ENSG00000103351	0	0	0	1	0	1	0	4.93097e-25	rs879620	CLUAP1	3.22e-15	29022597
neale17_21001	16	4015729	gtex_brain_caudate_basal_ganglia	ENSG00000262246	0	0	2e-6	0.999998	0	1	0	4.93097e-25	rs879620	CORO7	1.38e-9	29022597
neale17_21001	16	4015729	gtex_stomach	ENSG00000103351	0	0	3.8e-5	0.999962	0	1	0	4.93097e-25	rs879620	CLUAP1	7.85e-10	29022597
neale17_21001	16	4015729	gtex_stomach	ENSG00000126602	0	0	0	1	0	1	0	4.93097e-25	rs879620	TRAP1	1.16e-21	29022597
neale17_21001	16	4015729	gtex_cells_ebvtransformed_lymphocytes	ENSG00000153406	0	0	0	1	0	1	0	4.93097e-25	rs879620	NMRAL1	8.96e-10	29022597
neale17_21001	16	4015729	gtex_stomach	ENSG00000153406	0	0	2e-6	0.999998	0	1	0	4.93097e-25	rs879620	NMRAL1	1.75e-10	29022597
neale17_21001	16	4015729	gtex_lung	ENSG00000122390	0	0	2.4e-5	0.999976	0	1	0	4.93097e-25	rs879620	NAA60	3.6e-10	29022597
neale17_21001	16	4015729	gtex_lung	ENSG00000103351	0	0	0	1	0	1	0	4.93097e-25	rs879620	CLUAP1	1.22e-19	29022597
neale17_21001	16	4015729	gtex_lung	ENSG00000126602	0	0	0	1	0	1	0	4.93097e-25	rs879620	TRAP1	2.89e-42	29022597
neale17_21001	16	4015729	gtex_artery_tibial	ENSG00000103351	0	0	0	1	0	1	0	4.93097e-25	rs879620	CLUAP1	1.88e-32	29022597
neale17_21001	16	4015729	gtex_artery_tibial	ENSG00000167984	0	0	0	1	0	1	0	4.93097e-25	rs879620	NLRC3	2.46e-31	29022597
neale17_21001	16	4015729	gtex_artery_tibial	ENSG00000126602	0	0	0	1	0	1	0	4.93097e-25	rs879620	TRAP1	1.37e-38	29022597
neale17_21001	16	4015729	gtex_lung	ENSG00000217930	0	0	3e-6	0.999997	0	1	0	4.93097e-25	rs879620	PAM16	1.83e-11	29022597
neale17_21001	16	4015729	gtex_lung	ENSG00000153406	0	0	0	1	0	1	0	4.93097e-25	rs879620	NMRAL1	3.75e-19	29022597
neale17_21001	16	4015729	gtex_artery_tibial	ENSG00000217930	0	0	6.3e-5	0.999937	0	1	0	4.93097e-25	rs879620	PAM16	2.47e-10	29022597
neale17_21001	16	4015729	gtex_artery_tibial	ENSG00000153406	0	0	0	1	0	1	0	4.93097e-25	rs879620	NMRAL1	1.08e-37	29022597
neale17_21001	16	4015729	gtex_brain_putamen_basal_ganglia	ENSG00000103351	0	0	3e-6	0.999997	0	1	0	4.93097e-25	rs879620	CLUAP1	1.77e-9	29022597
neale17_21001	16	4015729	gtex_pancreas	ENSG00000213918	0	0	0	1	0	1	0	4.93097e-25	rs879620	DNASE1	1.57e-14	29022597
neale17_21001	16	4015729	gtex_pancreas	ENSG00000103351	0	0	0	1	0	1	0	4.93097e-25	rs879620	CLUAP1	1.96e-11	29022597
neale17_21001	16	4015729	gtex_pancreas	ENSG00000126602	0	0	0	1	0	1	0	4.93097e-25	rs879620	TRAP1	9.89e-16	29022597
neale17_21001	16	4015729	gtex_skin_sun_exposed_lower_leg	ENSG00000103351	0	0	0	1	0	1	0	4.93097e-25	rs879620	CLUAP1	2.41e-20	29022597
neale17_21001	16	4015729	gtex_skin_sun_exposed_lower_leg	ENSG00000167984	0	0	0	1	0	1	0	4.93097e-25	rs879620	NLRC3	2.07e-27	29022597
neale17_21001	16	4015729	gtex_skin_sun_exposed_lower_leg	ENSG00000263235	0	0	0	1	0	1	0	4.93097e-25	rs879620	RP11-461A8.4	1.32e-12	29022597
neale17_21001	16	4015729	gtex_skin_sun_exposed_lower_leg	ENSG00000126602	0	0	0	1	0	1	0	4.93097e-25	rs879620	TRAP1	3.21e-37	29022597
neale17_21001	16	4015729	gtex_brain_anterior_cingulate_cortex_ba24	ENSG00000103351	0	0	1e-6	0.999999	0	1	0	4.93097e-25	rs879620	CLUAP1	2.37e-10	29022597
neale17_21001	16	4015729	gtex_brain_anterior_cingulate_cortex_ba24	ENSG00000167984	0	0	2e-6	0.999998	0	1	0	4.93097e-25	rs879620	NLRC3	5.82e-9	29022597
neale17_21001	16	4015729	gtex_colon_transverse	ENSG00000103351	0	0	8.5e-5	0.999915	0	1	0	4.93097e-25	rs879620	CLUAP1	1.26e-10	29022597
neale17_21001	16	4015729	gtex_colon_transverse	ENSG00000126602	0	0	0	1	0	1	0	4.93097e-25	rs879620	TRAP1	4.92e-18	29022597
neale17_21001	16	4015729	gtex_nerve_tibial	ENSG00000103351	0	0	0	1	0	1	0	4.93097e-25	rs879620	CLUAP1	8.54e-37	29022597
neale17_21001	16	4015729	gtex_nerve_tibial	ENSG00000167984	0	0	0	1	0	1	0	4.93097e-25	rs879620	NLRC3	1.61e-26	29022597
neale17_21001	16	4015729	gtex_nerve_tibial	ENSG00000126602	0	0	0	1	0	1	0	4.93097e-25	rs879620	TRAP1	4.48e-50	29022597
neale17_21001	16	4015729	gtex_thyroid	ENSG00000103351	0	0	0	1	0	1	0	4.93097e-25	rs879620	CLUAP1	7.92e-29	29022597
neale17_21001	16	4015729	gtex_thyroid	ENSG00000167984	0	0	6e-6	0.999994	0	1	0	4.93097e-25	rs879620	NLRC3	3.09e-12	29022597
neale17_21001	16	4015729	gtex_thyroid	ENSG00000126602	0	0	0	1	0	1	0	4.93097e-25	rs879620	TRAP1	8.79e-42	29022597
neale17_21001	16	4015729	gtex_muscle_skeletal	ENSG00000167984	0	0	0	1	0	1	0	4.93097e-25	rs879620	NLRC3	4.4e-22	29022597
neale17_21001	16	4015729	gtex_muscle_skeletal	ENSG00000103351	0	0	0	1	0	1	0	4.93097e-25	rs879620	CLUAP1	7.67e-29	29022597
neale17_21001	16	4015729	gtex_muscle_skeletal	ENSG00000126602	0	0	0	1	0	1	0	4.93097e-25	rs879620	TRAP1	1.45e-29	29022597
neale17_21001	16	4015729	gtex_prostate	ENSG00000103351	0	0	0	1	0	1	0	4.93097e-25	rs879620	CLUAP1	8.78e-13	29022597
neale17_21001	16	4015729	gtex_prostate	ENSG00000126602	0	0	0	1	0	1	0	4.93097e-25	rs879620	TRAP1	1.56e-15	29022597
neale17_21001	16	4015729	gtex_brain_cerebellar_hemisphere	ENSG00000167984	0	0	0	1	0	1	0	4.93097e-25	rs879620	NLRC3	8.93e-16	29022597
neale17_21001	16	4015729	gtex_brain_cerebellar_hemisphere	ENSG00000103351	0	0	0	1	0	1	0	4.93097e-25	rs879620	CLUAP1	2.71e-10	29022597
neale17_21001	16	4015729	gtex_brain_cerebellar_hemisphere	ENSG00000126602	0	0	0	1	0	1	0	4.93097e-25	rs879620	TRAP1	4.41e-12	29022597
neale17_21001	16	4015729	gtex_testis	ENSG00000126602	0	0	0	1	0	1	0	4.93097e-25	rs879620	TRAP1	1.35e-20	29022597
neale17_21001	16	4015729	gtex_whole_blood	ENSG00000122390	0	0	9.7e-5	0.999902	0	1	0	4.93097e-25	rs879620	NAA60	2.4e-10	29022597
neale17_21001	16	4015729	gtex_whole_blood	ENSG00000103351	0	0	0	1	0	1	0	4.93097e-25	rs879620	CLUAP1	4.51e-15	29022597
neale17_21001	16	4015729	gtex_whole_blood	ENSG00000126602	0	0	0	1	0	1	0	4.93097e-25	rs879620	TRAP1	1.58e-29	29022597
neale17_21001	16	4015729	gtex_colon_sigmoid	ENSG00000103351	0	0	0	1	0	1	0	4.93097e-25	rs879620	CLUAP1	9.17e-18	29022597
neale17_21001	16	4015729	gtex_spleen	ENSG00000126602	0	0	0	1	0	1	0	4.93097e-25	rs879620	TRAP1	1.82e-14	29022597
neale17_21001	16	4015729	gtex_uterus	ENSG00000167984	0	0	1e-6	0.999999	0	1	0	4.93097e-25	rs879620	NLRC3	5.96e-9	29022597
neale17_21001	16	4015729	gtex_uterus	ENSG00000103351	0	0	0	1	0	1	0	4.93097e-25	rs879620	CLUAP1	3.13e-11	29022597
neale17_21001	16	4015729	gtex_adrenal_gland	ENSG00000103351	0	0	3e-6	0.999997	0	1	0	4.93097e-25	rs879620	CLUAP1	4.08e-10	29022597
neale17_21001	16	4015729	gtex_adipose_subcutaneous	ENSG00000122390	0	0	1e-6	0.999999	0	1	0	4.93097e-25	rs879620	NAA60	2.08e-11	29022597
neale17_21001	16	4015729	gtex_adipose_subcutaneous	ENSG00000103351	0	0	0	1	0	1	0	4.93097e-25	rs879620	CLUAP1	8.32e-36	29022597
neale17_21001	16	4015729	gtex_adipose_subcutaneous	ENSG00000167984	0	0	0	1	0	1	0	4.93097e-25	rs879620	NLRC3	2.26e-20	29022597
neale17_21001	16	4015729	gtex_adipose_subcutaneous	ENSG00000126602	0	0	0	1	0	1	0	4.93097e-25	rs879620	TRAP1	3.54e-45	29022597
neale17_21001	16	4015729	gtex_brain_cortex	ENSG00000167984	0	0	0	1	0	1	0	4.93097e-25	rs879620	NLRC3	4.39e-13	29022597
neale17_21001	16	4015729	gtex_brain_cortex	ENSG00000103351	0	0	1.1e-5	0.999989	0	1	0	4.93097e-25	rs879620	CLUAP1	2.83e-9	29022597
neale17_21001	16	4015729	gtex_brain_cortex	ENSG00000126602	0	0	2.9e-5	0.999971	0	1	0	4.93097e-25	rs879620	TRAP1	4.25e-9	29022597
neale17_21001	16	4015729	gtex_skin_not_sun_exposed_suprapubic	ENSG00000103351	0	0	0	1	0	1	0	4.93097e-25	rs879620	CLUAP1	2.15e-15	29022597
neale17_21001	16	4015729	gtex_skin_not_sun_exposed_suprapubic	ENSG00000167984	0	0	0	1	0	1	0	4.93097e-25	rs879620	NLRC3	1.84e-12	29022597
neale17_21001	16	4015729	gtex_skin_not_sun_exposed_suprapubic	ENSG00000126602	0	0	0	1	0	1	0	4.93097e-25	rs879620	TRAP1	8.65e-25	29022597
neale17_21001	16	4015729	gtex_artery_coronary	ENSG00000103351	0	0	0	1	0	1	0	4.93097e-25	rs879620	CLUAP1	3.19e-11	29022597
neale17_21001	16	4015729	gtex_artery_coronary	ENSG00000126602	0	0	0	1	0	1	0	4.93097e-25	rs879620	TRAP1	1.7e-17	29022597
neale17_21001	16	4015729	gtex_whole_blood	ENSG00000162104	0	0	0	1	0	1	0	4.93097e-25	rs879620	ADCY9	9.66e-20	29022597
neale17_21001	16	4015729	gtex_whole_blood	ENSG00000217930	0	0	1.2e-5	0.999988	0	1	0	4.93097e-25	rs879620	PAM16	5.07e-11	29022597
neale17_21001	16	4015729	gtex_pancreas	ENSG00000153406	0	0	0	1	0	1	0	4.93097e-25	rs879620	NMRAL1	7.36e-13	29022597
neale17_21001	16	4015729	gtex_esophagus_gastroesophageal_junction	ENSG00000103351	0	0	0	1	0	1	0	4.93097e-25	rs879620	CLUAP1	4.67e-21	29022597
neale17_21001	16	4015729	gtex_esophagus_gastroesophageal_junction	ENSG00000167984	0	0	0	1	0	1	0	4.93097e-25	rs879620	NLRC3	7.82e-15	29022597
neale17_21001	16	4015729	gtex_esophagus_gastroesophageal_junction	ENSG00000126602	0	0	0	1	0	1	0	4.93097e-25	rs879620	TRAP1	3.22e-20	29022597
neale17_21001	16	4015729	gtex_esophagus_muscularis	ENSG00000103351	0	0	0	1	0	1	0	4.93097e-25	rs879620	CLUAP1	3.72e-37	29022597
neale17_21001	16	4015729	gtex_esophagus_muscularis	ENSG00000167984	0	0	0	1	0	1	0	4.93097e-25	rs879620	NLRC3	2.86e-26	29022597
neale17_21001	16	4015729	gtex_esophagus_muscularis	ENSG00000126602	0	0	0	1	0	1	0	4.93097e-25	rs879620	TRAP1	5.59e-34	29022597
neale17_21001	16	4015729	gtex_cells_transformed_fibroblasts	ENSG00000122390	0	0	0	1	0	1	0	4.93097e-25	rs879620	NAA60	9.54e-14	29022597
neale17_21001	16	4015729	gtex_cells_transformed_fibroblasts	ENSG00000167984	0	0	0	1	0	1	0	4.93097e-25	rs879620	NLRC3	4.49e-31	29022597
neale17_21001	16	4015729	gtex_cells_transformed_fibroblasts	ENSG00000103351	0	0	0	1	0	1	0	4.93097e-25	rs879620	CLUAP1	4.36e-41	29022597
neale17_21001	16	4015729	gtex_cells_transformed_fibroblasts	ENSG00000126602	0	0	0	1	0	1	0	4.93097e-25	rs879620	TRAP1	3.36e-13	29022597
neale17_21001	16	4015729	gtex_heart_atrial_appendage	ENSG00000103351	0	0	0	1	0	1	0	4.93097e-25	rs879620	CLUAP1	5.22e-22	29022597
neale17_21001	16	4015729	gtex_pituitary	ENSG00000167984	0	0	0	1	0	1	0	4.93097e-25	rs879620	NLRC3	2.97e-10	29022597
neale17_21001	16	4015729	gtex_pituitary	ENSG00000126602	0	0	0	1	0	1	0	4.93097e-25	rs879620	TRAP1	5.33e-13	29022597
neale17_21001	16	4015729	gtex_breast_mammary_tissue	ENSG00000103351	0	0	0	1	0	1	0	4.93097e-25	rs879620	CLUAP1	1.28e-17	29022597
neale17_21001	16	4015729	gtex_breast_mammary_tissue	ENSG00000167984	0	0	0	1	0	1	0	4.93097e-25	rs879620	NLRC3	1.18e-11	29022597
neale17_21001	16	4015729	gtex_breast_mammary_tissue	ENSG00000126602	0	0	0	1	0	1	0	4.93097e-25	rs879620	TRAP1	1.76e-28	29022597
neale17_21001	16	4015729	gtex_ovary	ENSG00000167984	0	0	1.7e-5	0.999982	0	1	0	4.93097e-25	rs879620	NLRC3	9.05e-10	29022597
neale17_21001	16	4015729	gtex_ovary	ENSG00000126602	0	0	0	1	0	1	0	4.93097e-25	rs879620	TRAP1	2.21e-10	29022597
neale17_21001	16	4015729	gtex_esophagus_mucosa	ENSG00000103351	0	0	0	1	0	1	0	4.93097e-25	rs879620	CLUAP1	7.78e-14	29022597
neale17_21001	16	4015729	gtex_esophagus_mucosa	ENSG00000126602	0	0	0	1	0	1	0	4.93097e-25	rs879620	TRAP1	4.99e-26	29022597
neale17_21001	16	4015729	gtex_brain_cerebellum	ENSG00000167984	0	0	0	1	0	1	0	4.93097e-25	rs879620	NLRC3	7.42e-19	29022597
neale17_21001	16	4015729	gtex_brain_cerebellum	ENSG00000126602	0	0	0	1	0	1	0	4.93097e-25	rs879620	TRAP1	4.35e-16	29022597
neale17_21001	16	4015729	gtex_adipose_visceral_omentum	ENSG00000103351	0	0	0	1	0	1	0	4.93097e-25	rs879620	CLUAP1	2.68e-14	29022597
neale17_21001	16	4015729	gtex_adipose_visceral_omentum	ENSG00000126602	0	0	0	1	0	1	0	4.93097e-25	rs879620	TRAP1	1.06e-16	29022597
neale17_21001	16	4015729	gtex_colon_sigmoid	ENSG00000167984	0	0	0	1	0	1	0	4.93097e-25	rs879620	NLRC3	1.77e-13	29022597
neale17_21001	16	4015729	gtex_colon_sigmoid	ENSG00000126602	0	0	0	1	0	1	0	4.93097e-25	rs879620	TRAP1	1.73e-19	29022597
neale17_21001	16	4015729	gtex_skin_sun_exposed_lower_leg	ENSG00000217930	0	0	0	1	0	1	0	4.93097e-25	rs879620	PAM16	2.47e-12	29022597
neale17_21001	16	4015729	gtex_skin_sun_exposed_lower_leg	ENSG00000153406	0	0	0	1	0	1	0	4.93097e-25	rs879620	NMRAL1	4.39e-14	29022597
neale17_21001	16	4015729	gtex_brain_nucleus_accumbens_basal_ganglia	ENSG00000103351	0	0	0	1	0	1	0	4.93097e-25	rs879620	CLUAP1	2.55e-10	29022597
neale17_21001	16	4015729	gtex_brain_nucleus_accumbens_basal_ganglia	ENSG00000167984	0	0	0	1	0	1	0	4.93097e-25	rs879620	NLRC3	1.98e-10	29022597
neale17_21001	16	4015729	gtex_nerve_tibial	ENSG00000217930	0	0	0	1	0	1	0	4.93097e-25	rs879620	PAM16	4.97e-23	29022597
neale17_21001	16	4015729	gtex_nerve_tibial	ENSG00000262246	0	0	0	1	0	1	0	4.93097e-25	rs879620	CORO7	6.11e-20	29022597
neale17_21001	16	4015729	gtex_nerve_tibial	ENSG00000153406	0	0	0	1	0	1	0	4.93097e-25	rs879620	NMRAL1	7.86e-36	29022597
neale17_21001	16	4015729	gtex_thyroid	ENSG00000262468	0	0	0	1	0	1	0	4.93097e-25	rs879620	RP11-95P2.1	1.62e-12	29022597
neale17_21001	16	4015729	gtex_thyroid	ENSG00000217930	0	0	0	1	0	1	0	4.93097e-25	rs879620	PAM16	2.07e-18	29022597
neale17_21001	16	4015729	gtex_thyroid	ENSG00000153406	0	0	0	1	0	1	0	4.93097e-25	rs879620	NMRAL1	9.38e-18	29022597
neale17_21001	16	4015729	gtex_heart_left_ventricle	ENSG00000103351	0	0	0	1	0	1	0	4.93097e-25	rs879620	CLUAP1	6.39e-32	29022597
neale17_21001	16	4015729	gtex_skin_not_sun_exposed_suprapubic	ENSG00000263105	0	0	0	0.999999	0	1	0	4.93097e-25	rs879620	RP11-95P2.3	1.71e-11	29022597
neale17_21001	16	4015729	gtex_muscle_skeletal	ENSG00000153406	0	0	0	1	0	1	0	4.93097e-25	rs879620	NMRAL1	1.51e-53	29022597
neale17_21001	16	4015729	gtex_brain_frontal_cortex_ba9	ENSG00000153406	0	0	0	1	0	1	0	4.93097e-25	rs879620	NMRAL1	3.4e-11	29022597
neale17_21001	16	4015729	gtex_cells_transformed_fibroblasts	ENSG00000263105	0	0	0	1	0	1	0	4.93097e-25	rs879620	RP11-95P2.3	7.05e-16	29022597
neale17_21001	16	4015729	gtex_cells_transformed_fibroblasts	ENSG00000262468	0	0	0	1	0	1	0	4.93097e-25	rs879620	RP11-95P2.1	4.09e-15	29022597
neale17_21001	16	4015729	gtex_brain_cerebellar_hemisphere	ENSG00000153406	0	0	0	1	0	1	0	4.93097e-25	rs879620	NMRAL1	5.57e-28	29022597
neale17_21001	16	4015729	gtex_testis	ENSG00000153406	0	0	0	1	0	1	0	4.93097e-25	rs879620	NMRAL1	8.6e-15	29022597
neale17_21001	16	4015729	gtex_whole_blood	ENSG00000153406	0	0	0	1	0	1	0	4.93097e-25	rs879620	NMRAL1	2.2e-33	29022597
neale17_21001	16	4015729	gtex_adipose_visceral_omentum	ENSG00000262468	0	0	2.2e-5	0.999978	0	1	0	4.93097e-25	rs879620	RP11-95P2.1	4.55e-10	29022597
neale17_21001	16	4015729	gtex_colon_transverse	ENSG00000153406	0	0	0	1	0	1	0	4.93097e-25	rs879620	NMRAL1	7.06e-17	29022597
neale17_21001	16	4015729	gtex_adipose_subcutaneous	ENSG00000217930	0	0	4e-6	0.999996	0	1	0	4.93097e-25	rs879620	PAM16	1.99e-11	29022597
neale17_21001	16	4015729	gtex_adipose_subcutaneous	ENSG00000153406	0	0	0	1	0	1	0	4.93097e-25	rs879620	NMRAL1	5.29e-38	29022597
neale17_21001	16	4015729	gtex_brain_hippocampus	ENSG00000103351	0	0	0	1	0	1	0	4.93097e-25	rs879620	CLUAP1	4.32e-13	29022597
neale17_21001	16	4015729	gtex_skin_not_sun_exposed_suprapubic	ENSG00000153406	0	0	0	1	0	1	0	4.93097e-25	rs879620	NMRAL1	9.51e-13	29022597
neale17_21001	16	4015729	gtex_artery_coronary	ENSG00000153406	0	0	0	1	0	1	0	4.93097e-25	rs879620	NMRAL1	9.16e-18	29022597
neale17_21001	16	4015729	gtex_cells_transformed_fibroblasts	ENSG00000153406	0	0	0	1	0	1	0	4.93097e-25	rs879620	NMRAL1	5.96e-18	29022597
neale17_21001	16	4015729	gtex_heart_atrial_appendage	ENSG00000153406	0	0	0	1	0	1	0	4.93097e-25	rs879620	NMRAL1	1.45e-16	29022597
neale17_21001	16	4015729	gtex_breast_mammary_tissue	ENSG00000153406	0	0	0	1	0	1	0	4.93097e-25	rs879620	NMRAL1	5.71e-12	29022597
neale17_21001	16	4015729	gtex_esophagus_mucosa	ENSG00000217930	0	0	0	1	0	1	0	4.93097e-25	rs879620	PAM16	9.23e-13	29022597
neale17_21001	16	4015729	gtex_esophagus_mucosa	ENSG00000153406	0	0	0	1	0	1	0	4.93097e-25	rs879620	NMRAL1	1.15e-16	29022597
neale17_21001	16	4015729	gtex_adipose_visceral_omentum	ENSG00000153406	0	0	0	1	0	1	0	4.93097e-25	rs879620	NMRAL1	1.69e-19	29022597
neale17_21001	16	4015729	gtex_heart_left_ventricle	ENSG00000153406	0	0	0	1	0	1	0	4.93097e-25	rs879620	NMRAL1	2.61e-34	29022597
neale17_21001	16	4015729	gtex_brain_cortex	ENSG00000153406	0	0	2e-6	0.999998	0	1	0	4.93097e-25	rs879620	NMRAL1	7.52e-10	29022597
neale17_21001	16	4015729	gtex_esophagus_gastroesophageal_junction	ENSG00000153406	0	0	0	1	0	1	0	4.93097e-25	rs879620	NMRAL1	1.71e-14	29022597
neale17_21001	16	4015729	gtex_esophagus_muscularis	ENSG00000217930	0	0	0	1	0	1	0	4.93097e-25	rs879620	PAM16	5.69e-12	29022597
neale17_21001	16	4015729	gtex_esophagus_muscularis	ENSG00000153406	0	0	0	1	0	1	0	4.93097e-25	rs879620	NMRAL1	4.44e-26	29022597
neale17_21001	16	4015729	gtex_artery_aorta	ENSG00000103351	0	0	0	1	0	1	0	4.93097e-25	rs879620	CLUAP1	9.93e-32	29022597
neale17_21001	16	4015729	gtex_artery_aorta	ENSG00000126602	0	0	0	1	0	1	0	4.93097e-25	rs879620	TRAP1	1.19e-38	29022597
neale17_21001	16	4015729	gtex_artery_aorta	ENSG00000167984	0	0	7e-6	0.999993	0	1	0	4.93097e-25	rs879620	NLRC3	1.01e-11	29022597
neale17_21001	16	4015729	gtex_pituitary	ENSG00000153406	0	0	0	1	0	1	0	4.93097e-25	rs879620	NMRAL1	8.77e-10	29022597
neale17_21001	16	4015729	gtex_ovary	ENSG00000153406	0	0	2e-6	0.999998	0	1	0	4.93097e-25	rs879620	NMRAL1	1.71e-9	29022597
neale17_21001	16	4015729	gtex_brain_hippocampus	ENSG00000153406	0	0	4e-6	0.999996	0	1	0	4.93097e-25	rs879620	NMRAL1	4.33e-9	29022597
neale17_21001	16	4015729	gtex_artery_aorta	ENSG00000153406	0	0	0	1	0	1	0	4.93097e-25	rs879620	NMRAL1	4.87e-27	29022597
neale17_21001	16	4015729	gtex_brain_cerebellum	ENSG00000153406	0	0	0	1	0	1	0	4.93097e-25	rs879620	NMRAL1	7.42e-27	29022597
neale17_21001	16	4015729	gtex_colon_sigmoid	ENSG00000153406	0	0	0	1	0	1	0	4.93097e-25	rs879620	NMRAL1	3.96e-17	29022597
neale17_21001	16	19933600	gtex_muscle_skeletal	ENSG00000183549	0	0	0	1	0	1	0	4.46312e-15	rs12444979	ACSM5	3.5e-14	29022597
neale17_21001	16	19933600	gtex_thyroid	ENSG00000103534	0	0	0	1	0	1	0	4.46312e-15	rs12444979	TMC5	4.53e-35	29022597
neale17_21001	16	19933600	gtex_thyroid	ENSG00000183549	0	0	0	1	0	1	0	4.46312e-15	rs12444979	ACSM5	8.98e-24	29022597
neale17_21001	16	19933600	gtex_nerve_tibial	ENSG00000103544	0	0	0	1	0	1	0	4.46312e-15	rs12444979	C16orf62	2.49e-13	29022597
neale17_21001	16	19933600	gtex_artery_tibial	ENSG00000183549	0	0	0	1	0	1	0	4.46312e-15	rs12444979	ACSM5	4.57e-33	29022597
neale17_21001	16	19933600	gtex_cells_ebvtransformed_lymphocytes	ENSG00000103540	0	0	0	1	0	1	0	4.46312e-15	rs12444979	CCP110	1.92e-12	29022597
neale17_21001	16	19933600	gtex_lung	ENSG00000103534	0	0	9e-6	0.999991	0	1	0	4.46312e-15	rs12444979	TMC5	5.6e-10	29022597
neale17_21001	16	19933600	gtex_heart_left_ventricle	ENSG00000183549	0	0	0	1	0	1	0	4.46312e-15	rs12444979	ACSM5	2.73e-26	29022597
neale17_21001	16	19933600	gtex_skin_not_sun_exposed_suprapubic	ENSG00000103534	0	0	0	1	0	1	0	4.46312e-15	rs12444979	TMC5	1.16e-15	29022597
neale17_21001	16	19933600	gtex_skin_sun_exposed_lower_leg	ENSG00000006007	0	0	3e-6	0.999997	0	1	0	4.46312e-15	rs12444979	GDE1	2.61e-11	29022597
neale17_21001	16	19933600	gtex_skin_sun_exposed_lower_leg	ENSG00000103534	0	0	0	1	0	1	0	4.46312e-15	rs12444979	TMC5	1.67e-14	29022597
neale17_21001	16	19933600	gtex_skin_sun_exposed_lower_leg	ENSG00000183549	0	0	0	1	0	1	0	4.46312e-15	rs12444979	ACSM5	2.5e-15	29022597
neale17_21001	16	19933600	gtex_heart_atrial_appendage	ENSG00000183549	0	0	0	1	0	1	0	4.46312e-15	rs12444979	ACSM5	1.12e-22	29022597
neale17_21001	16	19933600	gtex_cells_transformed_fibroblasts	ENSG00000103540	0	0	0	1	0	1	0	4.46312e-15	rs12444979	CCP110	1.61e-19	29022597
neale17_21001	16	19933600	gtex_cells_transformed_fibroblasts	ENSG00000103544	0	0	0	1	0	1	0	4.46312e-15	rs12444979	C16orf62	6.22e-19	29022597
neale17_21001	16	19933600	gtex_cells_transformed_fibroblasts	ENSG00000183549	0	0	0	1	0	1	0	4.46312e-15	rs12444979	ACSM5	3.53e-26	29022597
neale17_21001	16	24578458	gtex_artery_tibial	ENSG00000166501	0	3.99e-4	0	0.999601	0	1	0	4.20955e-11	rs7195386	PRKCB	2.74e-34	29022597
neale17_21001	16	24578458	gtex_brain_cerebellum	ENSG00000166501	0	3.99e-4	0	0.999601	0	1	0	4.20955e-11	rs7195386	PRKCB	5.38e-11	29022597
neale17_21001	16	24578458	gtex_skin_not_sun_exposed_suprapubic	ENSG00000262155	0	3.99e-4	2e-6	0.999599	0	1	0	4.20955e-11	rs7195386	RP11-266L9.5	4.74e-11	29022597
neale17_21001	16	29954654	gtex_thyroid	ENSG00000169203	0	0	0	1	0	1	0	1.68359e-33	rs4402589	RP11-231C14.4	3.99e-17	29022597
neale17_21001	16	29954654	gtex_thyroid	ENSG00000169592	0	0	0	1	0	1	0	1.68359e-33	rs4402589	INO80E	2.7e-22	29022597
neale17_21001	16	29954654	gtex_thyroid	ENSG00000261367	0	0	5e-6	0.999995	0	1	0	1.68359e-33	rs4402589	RP11-455F5.4	4.29e-11	29022597
neale17_21001	16	29954654	gtex_thyroid	ENSG00000090238	0	0	0	1	0	1	0	1.68359e-33	rs4402589	YPEL3	2.14e-21	29022597
neale17_21001	16	29954654	gtex_thyroid	ENSG00000149922	0	0	0	1	0	1	0	1.68359e-33	rs4402589	TBX6	2.68e-14	29022597
neale17_21001	16	29954654	gtex_esophagus_mucosa	ENSG00000214725	0	0	0	1	0	1	0	1.68359e-33	rs4402589	CDIPT-AS1	8.09e-17	29022597
neale17_21001	16	29954654	gtex_esophagus_mucosa	ENSG00000090238	0	0	0	1	0	1	0	1.68359e-33	rs4402589	YPEL3	2.51e-15	29022597
neale17_21001	16	29954654	gtex_esophagus_mucosa	ENSG00000149922	0	0	0	1	0	1	0	1.68359e-33	rs4402589	TBX6	2.16e-26	29022597
neale17_21001	16	29954654	gtex_esophagus_mucosa	ENSG00000261367	0	0	0	1	0	1	0	1.68359e-33	rs4402589	RP11-455F5.4	6.38e-14	29022597
neale17_21001	16	29954654	gtex_testis	ENSG00000183604	0	0	0	1	0	1	0	1.68359e-33	rs4402589	RP11-347C12.2	1.81e-16	29022597
neale17_21001	16	29954654	gtex_brain_cortex	ENSG00000214725	0	0	0	1	0	1	0	1.68359e-33	rs4402589	CDIPT-AS1	2.26e-10	29022597
neale17_21001	16	29954654	gtex_pancreas	ENSG00000169203	0	0	0	1	0	1	0	1.68359e-33	rs4402589	RP11-231C14.4	1.84e-11	29022597
neale17_21001	16	29954654	gtex_pancreas	ENSG00000090238	0	0	0	1	0	1	0	1.68359e-33	rs4402589	YPEL3	1.18e-12	29022597
neale17_21001	16	29954654	gtex_stomach	ENSG00000090238	0	0	1e-6	0.999999	0	1	0	1.68359e-33	rs4402589	YPEL3	7.14e-11	29022597
neale17_21001	16	29954654	gtex_brain_cerebellum	ENSG00000261367	0	0	1e-6	0.999999	0	1	0	1.68359e-33	rs4402589	RP11-455F5.4	2.68e-10	29022597
neale17_21001	16	29954654	gtex_skin_sun_exposed_lower_leg	ENSG00000169203	0	0	0	1	0	1	0	1.68359e-33	rs4402589	RP11-231C14.4	5.12e-16	29022597
neale17_21001	16	29954654	gtex_skin_sun_exposed_lower_leg	ENSG00000214725	0	0	0	1	0	1	0	1.68359e-33	rs4402589	CDIPT-AS1	5.36e-28	29022597
neale17_21001	16	29954654	gtex_skin_sun_exposed_lower_leg	ENSG00000149922	0	0	0	1	0	1	0	1.68359e-33	rs4402589	TBX6	1.17e-22	29022597
neale17_21001	16	29954654	gtex_skin_sun_exposed_lower_leg	ENSG00000090238	0	0	0	1	0	1	0	1.68359e-33	rs4402589	YPEL3	4.42e-31	29022597
neale17_21001	16	29954654	gtex_lung	ENSG00000090238	0	0	0	1	0	1	0	1.68359e-33	rs4402589	YPEL3	8.22e-20	29022597
neale17_21001	16	29954654	gtex_lung	ENSG00000149922	0	0	0	1	0	1	0	1.68359e-33	rs4402589	TBX6	7.22e-15	29022597
neale17_21001	16	29954654	gtex_breast_mammary_tissue	ENSG00000090238	0	0	0	1	0	1	0	1.68359e-33	rs4402589	YPEL3	9.78e-19	29022597
neale17_21001	16	29954654	gtex_artery_aorta	ENSG00000090238	0	0	0	1	0	1	0	1.68359e-33	rs4402589	YPEL3	2.44e-19	29022597
neale17_21001	16	29954654	gtex_artery_aorta	ENSG00000149922	0	0	0	1	0	1	0	1.68359e-33	rs4402589	TBX6	1.32e-13	29022597
neale17_21001	16	29954654	gtex_adipose_visceral_omentum	ENSG00000090238	0	0	0	1	0	1	0	1.68359e-33	rs4402589	YPEL3	4.24e-12	29022597
neale17_21001	16	29954654	gtex_adipose_subcutaneous	ENSG00000169203	0	0	0	1	0	1	0	1.68359e-33	rs4402589	RP11-231C14.4	9.97e-18	29022597
neale17_21001	16	29954654	gtex_adipose_subcutaneous	ENSG00000090238	0	0	0	1	0	1	0	1.68359e-33	rs4402589	YPEL3	1.74e-39	29022597
neale17_21001	16	29954654	gtex_heart_left_ventricle	ENSG00000149922	0	0	0	1	0	1	0	1.68359e-33	rs4402589	TBX6	1.69e-14	29022597
neale17_21001	16	29954654	gtex_skin_sun_exposed_lower_leg	ENSG00000183604	0	0	0	1	0	1	0	1.68359e-33	rs4402589	RP11-347C12.2	2.98e-24	29022597
neale17_21001	16	29954654	gtex_artery_tibial	ENSG00000149922	0	0	0	1	0	1	0	1.68359e-33	rs4402589	TBX6	6.06e-17	29022597
neale17_21001	16	29954654	gtex_artery_tibial	ENSG00000090238	0	0	0	1	0	1	0	1.68359e-33	rs4402589	YPEL3	6.29e-27	29022597
neale17_21001	16	29954654	gtex_whole_blood	ENSG00000090238	0	0	0	1	0	1	0	1.68359e-33	rs4402589	YPEL3	6.36e-13	29022597
neale17_21001	16	29954654	gtex_whole_blood	ENSG00000149922	0	0	0	1	0	1	0	1.68359e-33	rs4402589	TBX6	3.05e-22	29022597
neale17_21001	16	29954654	gtex_cells_transformed_fibroblasts	ENSG00000214725	0	0	0	1	0	1	0	1.68359e-33	rs4402589	CDIPT-AS1	4.46e-15	29022597
neale17_21001	16	29954654	gtex_nerve_tibial	ENSG00000214725	0	0	0	1	0	1	0	1.68359e-33	rs4402589	CDIPT-AS1	7.01e-21	29022597
neale17_21001	16	29954654	gtex_nerve_tibial	ENSG00000149922	0	0	0	1	0	1	0	1.68359e-33	rs4402589	TBX6	2.28e-24	29022597
neale17_21001	16	29954654	gtex_nerve_tibial	ENSG00000261367	0	0	1e-6	0.999999	0	1	0	1.68359e-33	rs4402589	RP11-455F5.4	1.12e-11	29022597
neale17_21001	16	29954654	gtex_nerve_tibial	ENSG00000090238	0	0	0	1	0	1	0	1.68359e-33	rs4402589	YPEL3	6.59e-36	29022597
neale17_21001	16	29954654	gtex_muscle_skeletal	ENSG00000149922	0	0	0	1	0	1	0	1.68359e-33	rs4402589	TBX6	3.63e-22	29022597
neale17_21001	16	29954654	gtex_colon_transverse	ENSG00000222375	0	0	0	1	0	1	0	1.68359e-33	rs4402589	RN7SKP127	1.69e-11	29022597
neale17_21001	16	29954654	gtex_colon_transverse	ENSG00000090238	0	0	0	1	0	1	0	1.68359e-33	rs4402589	YPEL3	4.11e-16	29022597
neale17_21001	16	29954654	gtex_colon_transverse	ENSG00000261367	0	0	0	1	0	1	0	1.68359e-33	rs4402589	RP11-455F5.4	3.82e-12	29022597
neale17_21001	16	29954654	gtex_breast_mammary_tissue	ENSG00000183604	0	0	0	1	0	1	0	1.68359e-33	rs4402589	RP11-347C12.2	2.14e-14	29022597
neale17_21001	16	29954654	gtex_adipose_subcutaneous	ENSG00000183604	0	0	0	1	0	1	0	1.68359e-33	rs4402589	RP11-347C12.2	3.46e-16	29022597
neale17_21001	16	29954654	gtex_artery_tibial	ENSG00000183604	0	0	4e-6	0.999996	0	1	0	1.68359e-33	rs4402589	RP11-347C12.2	2.75e-11	29022597
neale17_21001	16	29954654	gtex_whole_blood	ENSG00000183604	0	0	0	1	0	1	0	1.68359e-33	rs4402589	RP11-347C12.2	1.39e-17	29022597
neale17_21001	16	29954654	gtex_cells_transformed_fibroblasts	ENSG00000183604	0	0	0	1	0	1	0	1.68359e-33	rs4402589	RP11-347C12.2	4.74e-17	29022597
neale17_21001	16	29954654	gtex_nerve_tibial	ENSG00000183604	0	0	0	1	0	1	0	1.68359e-33	rs4402589	RP11-347C12.2	3.48e-14	29022597
neale17_21001	16	29954654	gtex_muscle_skeletal	ENSG00000183604	0	0	6e-6	0.999994	0	1	0	1.68359e-33	rs4402589	RP11-347C12.2	4.66e-12	29022597
neale17_21001	16	29954654	gtex_esophagus_muscularis	ENSG00000149922	0	0	0	1	0	1	0	1.68359e-33	rs4402589	TBX6	6.96e-25	29022597
neale17_21001	16	29954654	gtex_esophagus_muscularis	ENSG00000090238	0	0	0	1	0	1	0	1.68359e-33	rs4402589	YPEL3	2.77e-23	29022597
neale17_21001	16	29954654	gtex_skin_not_sun_exposed_suprapubic	ENSG00000169203	0	0	0	1	0	1	0	1.68359e-33	rs4402589	RP11-231C14.4	5.93e-16	29022597
neale17_21001	16	29954654	gtex_skin_not_sun_exposed_suprapubic	ENSG00000214725	0	0	0	1	0	1	0	1.68359e-33	rs4402589	CDIPT-AS1	6.04e-16	29022597
neale17_21001	16	29954654	gtex_skin_not_sun_exposed_suprapubic	ENSG00000149922	0	0	0	1	0	1	0	1.68359e-33	rs4402589	TBX6	1.75e-11	29022597
neale17_21001	16	29954654	gtex_skin_not_sun_exposed_suprapubic	ENSG00000090238	0	0	0	1	0	1	0	1.68359e-33	rs4402589	YPEL3	1.61e-20	29022597
neale17_21001	16	53802494	gtex_skin_sun_exposed_lower_leg	ENSG00000166971	0	0	0	1	0	1	0	6.39211e-192	rs11642015	AKTIP	1.42e-14	29022597
neale17_21001	16	53802494	gtex_whole_blood	ENSG00000261804	0	0	0	1	0	1	0	6.39211e-192	rs11642015	RP11-44F14.2	8.86e-30	29022597
neale17_21001	16	53802494	gtex_whole_blood	ENSG00000262714	0	0	0	1	0	1	0	6.39211e-192	rs11642015	RP11-44F14.8	2.58e-38	29022597
neale17_21001	16	53802494	gtex_pituitary	ENSG00000166971	0	0	0	0.999999	0	1	0	6.39211e-192	rs11642015	AKTIP	8.1e-10	29022597
neale17_21001	16	53802494	gtex_brain_cortex	ENSG00000166971	0	0	1e-6	0.999999	0	1	0	6.39211e-192	rs11642015	AKTIP	1.27e-9	29022597
neale17_21001	16	53802494	gtex_muscle_skeletal	ENSG00000166971	0	0	0	1	0	1	0	6.39211e-192	rs11642015	AKTIP	4.6e-12	29022597
neale17_21001	16	53802494	gtex_skin_not_sun_exposed_suprapubic	ENSG00000166971	0	0	1e-6	0.999999	0	1	0	6.39211e-192	rs11642015	AKTIP	8e-11	29022597
neale17_21001	16	53802494	gtex_thyroid	ENSG00000166971	0	0	0	1	0	1	0	6.39211e-192	rs11642015	AKTIP	1.59e-13	29022597
neale17_21001	16	53802494	gtex_brain_cerebellar_hemisphere	ENSG00000166971	0	0	1.1e-5	0.999989	0	1	0	6.39211e-192	rs11642015	AKTIP	7.65e-9	29022597
neale17_21001	16	53802494	gtex_nerve_tibial	ENSG00000166971	0	0	0	1	0	1	0	6.39211e-192	rs11642015	AKTIP	2.01e-16	29022597
neale17_21001	16	53802494	gtex_nerve_tibial	ENSG00000140718	0	0	0	1	0	1	0	6.39211e-192	rs11642015	FTO	3.13e-13	29022597
neale17_21001	16	53802494	gtex_prostate	ENSG00000166971	0	0	1.1e-5	0.999989	0	1	0	6.39211e-192	rs11642015	AKTIP	5.36e-9	29022597
neale17_21001	16	53802494	gtex_brain_frontal_cortex_ba9	ENSG00000166971	0	0	0	1	0	1	0	6.39211e-192	rs11642015	AKTIP	1.37e-11	29022597
neale17_21001	16	53802494	gtex_brain_putamen_basal_ganglia	ENSG00000166971	0	0	1.3e-5	0.999987	0	1	0	6.39211e-192	rs11642015	AKTIP	1.2e-8	29022597
neale17_21001	16	53802494	gtex_esophagus_mucosa	ENSG00000261804	0	0	0	1	0	1	0	6.39211e-192	rs11642015	RP11-44F14.2	5.38e-24	29022597
neale17_21001	16	53802494	gtex_esophagus_mucosa	ENSG00000262714	0	0	0	1	0	1	0	6.39211e-192	rs11642015	RP11-44F14.8	3.24e-29	29022597
neale17_21001	16	53802494	gtex_brain_nucleus_accumbens_basal_ganglia	ENSG00000166971	0	0	1.9e-5	0.99998	0	1	0	6.39211e-192	rs11642015	AKTIP	9.87e-9	29022597
neale17_21001	16	69651866	gtex_muscle_skeletal	ENSG00000141076	0	0	0	1	0	1	0	1.09938e-20	rs862320	CIRH1A	5.68e-16	29022597
neale17_21001	16	69651866	gtex_muscle_skeletal	ENSG00000157322	0	0	0	1	0	1	0	1.09938e-20	rs862320	CLEC18A	1.21e-26	29022597
neale17_21001	16	69651866	gtex_muscle_skeletal	ENSG00000255185	0	0	0	1	0	1	0	1.09938e-20	rs862320	PDXDC2P	6.82e-19	29022597
neale17_21001	16	69651866	gtex_muscle_skeletal	ENSG00000196696	0	0	0	1	0	1	0	1.09938e-20	rs862320	PDXDC2P	2.57e-34	29022597
neale17_21001	16	69651866	gtex_whole_blood	ENSG00000141076	0	0	0	1	0	1	0	1.09938e-20	rs862320	CIRH1A	6.63e-15	29022597
neale17_21001	16	69651866	gtex_whole_blood	ENSG00000157315	0	0	0	1	0	1	0	1.09938e-20	rs862320	TMED6	1.31e-16	29022597
neale17_21001	16	69651866	gtex_whole_blood	ENSG00000157322	0	0	0	1	0	1	0	1.09938e-20	rs862320	CLEC18A	1.17e-55	29022597
neale17_21001	16	69651866	gtex_whole_blood	ENSG00000196696	0	0	0	1	0	1	0	1.09938e-20	rs862320	PDXDC2P	6.11e-12	29022597
neale17_21001	16	69651866	gtex_pancreas	ENSG00000157315	0	0	0	1	0	1	0	1.09938e-20	rs862320	TMED6	1.55e-44	29022597
neale17_21001	16	69651866	gtex_pancreas	ENSG00000255185	0	0	0	1	0	1	0	1.09938e-20	rs862320	PDXDC2P	2.55e-14	29022597
neale17_21001	16	69651866	gtex_pancreas	ENSG00000196696	0	0	0	1	0	1	0	1.09938e-20	rs862320	PDXDC2P	1.04e-18	29022597
neale17_21001	16	69651866	gtex_ovary	ENSG00000196696	0	0	0	1	0	1	0	1.09938e-20	rs862320	PDXDC2P	5.05e-12	29022597
neale17_21001	16	69651866	gtex_brain_hypothalamus	ENSG00000157322	0	0	0	0.999999	0	1	0	1.09938e-20	rs862320	CLEC18A	1.14e-9	29022597
neale17_21001	16	69651866	gtex_heart_atrial_appendage	ENSG00000196696	0	0	0	1	0	1	0	1.09938e-20	rs862320	PDXDC2P	1.43e-16	29022597
neale17_21001	16	69651866	gtex_heart_atrial_appendage	ENSG00000255185	0	0	1e-6	0.999999	0	1	0	1.09938e-20	rs862320	PDXDC2P	8.04e-11	29022597
neale17_21001	16	69651866	gtex_vagina	ENSG00000196696	0	0	8e-6	0.999992	0	1	0	1.09938e-20	rs862320	PDXDC2P	4.93e-9	29022597
neale17_21001	16	69651866	gtex_small_intestine_terminal_ileum	ENSG00000157315	0	0	0	1	0	1	0	1.09938e-20	rs862320	TMED6	6.89e-14	29022597
neale17_21001	16	69651866	gtex_testis	ENSG00000141076	0	0	0	1	0	1	0	1.09938e-20	rs862320	CIRH1A	2.82e-16	29022597
neale17_21001	16	69651866	gtex_testis	ENSG00000157322	0	0	0	1	0	1	0	1.09938e-20	rs862320	CLEC18A	8.07e-14	29022597
neale17_21001	16	69651866	gtex_testis	ENSG00000196696	0	0	0	1	0	1	0	1.09938e-20	rs862320	PDXDC2P	1.49e-34	29022597
neale17_21001	16	69651866	gtex_testis	ENSG00000255185	0	0	0	1	0	1	0	1.09938e-20	rs862320	PDXDC2P	6.06e-25	29022597
neale17_21001	16	69651866	gtex_brain_anterior_cingulate_cortex_ba24	ENSG00000157322	0	0	1e-6	0.999999	0	1	0	1.09938e-20	rs862320	CLEC18A	6.47e-9	29022597
neale17_21001	16	69651866	gtex_brain_caudate_basal_ganglia	ENSG00000157322	0	0	0	1	0	1	0	1.09938e-20	rs862320	CLEC18A	1.31e-12	29022597
neale17_21001	16	69651866	gtex_stomach	ENSG00000141076	0	0	0	1	0	1	0	1.09938e-20	rs862320	CIRH1A	8.11e-14	29022597
neale17_21001	16	69651866	gtex_stomach	ENSG00000157315	0	0	0	1	0	1	0	1.09938e-20	rs862320	TMED6	2.13e-19	29022597
neale17_21001	16	69651866	gtex_stomach	ENSG00000157322	0	0	0	1	0	1	0	1.09938e-20	rs862320	CLEC18A	8.25e-21	29022597
neale17_21001	16	69651866	gtex_stomach	ENSG00000255185	0	0	0	1	0	1	0	1.09938e-20	rs862320	PDXDC2P	1.5e-13	29022597
neale17_21001	16	69651866	gtex_stomach	ENSG00000196696	0	0	0	1	0	1	0	1.09938e-20	rs862320	PDXDC2P	4.35e-17	29022597
neale17_21001	16	69651866	gtex_thyroid	ENSG00000141076	0	0	0	1	0	1	0	1.09938e-20	rs862320	CIRH1A	1.22e-19	29022597
neale17_21001	16	69651866	gtex_thyroid	ENSG00000168807	0	0	0	1	0	1	0	1.09938e-20	rs862320	SNTB2	4.61e-17	29022597
neale17_21001	16	69651866	gtex_thyroid	ENSG00000132603	0	0	0	1	0	1	0	1.09938e-20	rs862320	NIP7	1.15e-13	29022597
neale17_21001	16	69651866	gtex_thyroid	ENSG00000132604	0	0	0	1	0	1	0	1.09938e-20	rs862320	TERF2	3.16e-14	29022597
neale17_21001	16	69651866	gtex_thyroid	ENSG00000196696	0	0	0	1	0	1	0	1.09938e-20	rs862320	PDXDC2P	1.09e-35	29022597
neale17_21001	16	69651866	gtex_thyroid	ENSG00000255185	0	0	0	1	0	1	0	1.09938e-20	rs862320	PDXDC2P	3.67e-28	29022597
neale17_21001	16	69651866	gtex_esophagus_mucosa	ENSG00000196696	0	0	0	1	0	1	0	1.09938e-20	rs862320	PDXDC2P	1.35e-26	29022597
neale17_21001	16	69651866	gtex_esophagus_mucosa	ENSG00000255185	0	0	0	1	0	1	0	1.09938e-20	rs862320	PDXDC2P	8.61e-20	29022597
neale17_21001	16	69651866	gtex_brain_cerebellar_hemisphere	ENSG00000196696	0	0	1e-6	0.999998	0	1	0	1.09938e-20	rs862320	PDXDC2P	9.43e-10	29022597
neale17_21001	16	69651866	gtex_brain_cerebellar_hemisphere	ENSG00000255185	0	0	2.8e-5	0.999972	0	1	0	1.09938e-20	rs862320	PDXDC2P	1.09e-8	29022597
neale17_21001	16	69651866	gtex_prostate	ENSG00000196696	0	0	0	1	0	1	0	1.09938e-20	rs862320	PDXDC2P	3.11e-12	29022597
neale17_21001	16	69651866	gtex_prostate	ENSG00000255185	0	0	2e-6	0.999998	0	1	0	1.09938e-20	rs862320	PDXDC2P	1.95e-9	29022597
neale17_21001	16	69651866	gtex_brain_cortex	ENSG00000141076	0	0	0	1	0	1	0	1.09938e-20	rs862320	CIRH1A	5e-11	29022597
neale17_21001	16	69651866	gtex_brain_cortex	ENSG00000157322	0	0	0	1	0	1	0	1.09938e-20	rs862320	CLEC18A	1.32e-14	29022597
neale17_21001	16	69651866	gtex_brain_cortex	ENSG00000196696	0	0	1.7e-5	0.999983	0	1	0	1.09938e-20	rs862320	PDXDC2P	8.15e-10	29022597
neale17_21001	16	69651866	gtex_skin_sun_exposed_lower_leg	ENSG00000168807	0	0	0	1	0	1	0	1.09938e-20	rs862320	SNTB2	1.39e-12	29022597
neale17_21001	16	69651866	gtex_skin_sun_exposed_lower_leg	ENSG00000141076	0	0	0	1	0	1	0	1.09938e-20	rs862320	CIRH1A	3.57e-13	29022597
neale17_21001	16	69651866	gtex_skin_sun_exposed_lower_leg	ENSG00000157322	0	0	0	1	0	1	0	1.09938e-20	rs862320	CLEC18A	2.81e-44	29022597
neale17_21001	16	69651866	gtex_skin_sun_exposed_lower_leg	ENSG00000196696	0	0	0	1	0	1	0	1.09938e-20	rs862320	PDXDC2P	2.56e-36	29022597
neale17_21001	16	69651866	gtex_skin_sun_exposed_lower_leg	ENSG00000255185	0	0	0	1	0	1	0	1.09938e-20	rs862320	PDXDC2P	1.38e-30	29022597
neale17_21001	16	69651866	gtex_pituitary	ENSG00000157322	0	0	0	1	0	1	0	1.09938e-20	rs862320	CLEC18A	4.37e-16	29022597
neale17_21001	16	69651866	gtex_pituitary	ENSG00000255185	0	0	0	1	0	1	0	1.09938e-20	rs862320	PDXDC2P	2.03e-15	29022597
neale17_21001	16	69651866	gtex_pituitary	ENSG00000196696	0	0	0	1	0	1	0	1.09938e-20	rs862320	PDXDC2P	1.17e-13	29022597
neale17_21001	16	69651866	gtex_lung	ENSG00000141076	0	0	1.4e-5	0.999986	0	1	0	1.09938e-20	rs862320	CIRH1A	1.19e-10	29022597
neale17_21001	16	69651866	gtex_lung	ENSG00000157315	0	0	0	1	0	1	0	1.09938e-20	rs862320	TMED6	4.47e-16	29022597
neale17_21001	16	69651866	gtex_lung	ENSG00000157322	0	0	0	1	0	1	0	1.09938e-20	rs862320	CLEC18A	1.24e-32	29022597
neale17_21001	16	69651866	gtex_lung	ENSG00000196696	0	0	0	1	0	1	0	1.09938e-20	rs862320	PDXDC2P	1.49e-34	29022597
neale17_21001	16	69651866	gtex_lung	ENSG00000255185	0	0	0	1	0	1	0	1.09938e-20	rs862320	PDXDC2P	1.77e-23	29022597
neale17_21001	16	69651866	gtex_breast_mammary_tissue	ENSG00000196696	0	0	0	1	0	1	0	1.09938e-20	rs862320	PDXDC2P	4.11e-26	29022597
neale17_21001	16	69651866	gtex_breast_mammary_tissue	ENSG00000255185	0	0	0	1	0	1	0	1.09938e-20	rs862320	PDXDC2P	7.13e-19	29022597
neale17_21001	16	69651866	gtex_adipose_subcutaneous	ENSG00000196696	0	0	0	1	0	1	0	1.09938e-20	rs862320	PDXDC2P	5.06e-41	29022597
neale17_21001	16	69651866	gtex_adipose_subcutaneous	ENSG00000255185	0	0	0	1	0	1	0	1.09938e-20	rs862320	PDXDC2P	4.12e-36	29022597
neale17_21001	16	69651866	gtex_adipose_subcutaneous	ENSG00000157322	0	0	0	1	0	1	0	1.09938e-20	rs862320	CLEC18A	9.02e-31	29022597
neale17_21001	16	69651866	gtex_adipose_subcutaneous	ENSG00000141076	0	0	0	1	0	1	0	1.09938e-20	rs862320	CIRH1A	8.74e-16	29022597
neale17_21001	16	69651866	gtex_artery_coronary	ENSG00000157322	0	0	0	1	0	1	0	1.09938e-20	rs862320	CLEC18A	5.2e-15	29022597
neale17_21001	16	69651866	gtex_colon_transverse	ENSG00000141076	0	0	7e-6	0.999993	0	1	0	1.09938e-20	rs862320	CIRH1A	1.64e-9	29022597
neale17_21001	16	69651866	gtex_colon_transverse	ENSG00000157315	0	0	0	1	0	1	0	1.09938e-20	rs862320	TMED6	2.83e-19	29022597
neale17_21001	16	69651866	gtex_colon_transverse	ENSG00000157322	0	0	0	1	0	1	0	1.09938e-20	rs862320	CLEC18A	2.15e-22	29022597
neale17_21001	16	69651866	gtex_colon_transverse	ENSG00000196696	0	0	0	1	0	1	0	1.09938e-20	rs862320	PDXDC2P	2.33e-21	29022597
neale17_21001	16	69651866	gtex_colon_transverse	ENSG00000255185	0	0	0	1	0	1	0	1.09938e-20	rs862320	PDXDC2P	3.84e-17	29022597
neale17_21001	16	69651866	gtex_artery_aorta	ENSG00000258429	0	0	3.2e-5	0.999967	0	1	0	1.09938e-20	rs862320	PDF	1.85e-9	29022597
neale17_21001	16	69651866	gtex_artery_aorta	ENSG00000157322	0	0	0	1	0	1	0	1.09938e-20	rs862320	CLEC18A	4.69e-35	29022597
neale17_21001	16	69651866	gtex_artery_aorta	ENSG00000255185	0	0	0	1	0	1	0	1.09938e-20	rs862320	PDXDC2P	3.96e-13	29022597
neale17_21001	16	69651866	gtex_artery_aorta	ENSG00000196696	0	0	0	1	0	1	0	1.09938e-20	rs862320	PDXDC2P	2.04e-18	29022597
neale17_21001	16	69651866	gtex_cells_transformed_fibroblasts	ENSG00000141076	0	0	0	1	0	1	0	1.09938e-20	rs862320	CIRH1A	2.78e-27	29022597
neale17_21001	16	69651866	gtex_cells_transformed_fibroblasts	ENSG00000196696	0	0	2e-6	0.999998	0	1	0	1.09938e-20	rs862320	PDXDC2P	8.87e-13	29022597
neale17_21001	16	69651866	gtex_skin_not_sun_exposed_suprapubic	ENSG00000141076	0	0	0	1	0	1	0	1.09938e-20	rs862320	CIRH1A	2.4e-14	29022597
neale17_21001	16	69651866	gtex_skin_not_sun_exposed_suprapubic	ENSG00000157322	0	0	0	1	0	1	0	1.09938e-20	rs862320	CLEC18A	1.98e-22	29022597
neale17_21001	16	69651866	gtex_skin_not_sun_exposed_suprapubic	ENSG00000255185	0	0	0	1	0	1	0	1.09938e-20	rs862320	PDXDC2P	3.29e-20	29022597
neale17_21001	16	69651866	gtex_skin_not_sun_exposed_suprapubic	ENSG00000196696	0	0	0	1	0	1	0	1.09938e-20	rs862320	PDXDC2P	2.61e-21	29022597
neale17_21001	16	69651866	gtex_adrenal_gland	ENSG00000141076	0	0	5.1e-5	0.999949	0	1	0	1.09938e-20	rs862320	CIRH1A	2.17e-9	29022597
neale17_21001	16	69651866	gtex_adrenal_gland	ENSG00000196696	0	0	0	1	0	1	0	1.09938e-20	rs862320	PDXDC2P	6.05e-17	29022597
neale17_21001	16	69651866	gtex_adrenal_gland	ENSG00000255185	0	0	0	1	0	1	0	1.09938e-20	rs862320	PDXDC2P	4.21e-12	29022597
neale17_21001	16	69651866	gtex_brain_hippocampus	ENSG00000157322	0	0	0	1	0	1	0	1.09938e-20	rs862320	CLEC18A	9.14e-11	29022597
neale17_21001	16	69651866	gtex_brain_cerebellum	ENSG00000141076	0	0	0	1	0	1	0	1.09938e-20	rs862320	CIRH1A	2.1e-10	29022597
neale17_21001	16	69651866	gtex_brain_cerebellum	ENSG00000157322	0	0	2e-6	0.999998	0	1	0	1.09938e-20	rs862320	CLEC18A	1.13e-9	29022597
neale17_21001	16	69651866	gtex_brain_cerebellum	ENSG00000196696	0	0	0	1	0	1	0	1.09938e-20	rs862320	PDXDC2P	7e-15	29022597
neale17_21001	16	69651866	gtex_brain_cerebellum	ENSG00000255185	0	0	0	1	0	1	0	1.09938e-20	rs862320	PDXDC2P	4.72e-15	29022597
neale17_21001	16	69651866	gtex_liver	ENSG00000157315	0	0	0	1	0	1	0	1.09938e-20	rs862320	TMED6	7.75e-18	29022597
neale17_21001	16	69651866	gtex_liver	ENSG00000196696	0	0	2e-6	0.999998	0	1	0	1.09938e-20	rs862320	PDXDC2P	1.49e-9	29022597
neale17_21001	16	69651866	gtex_liver	ENSG00000255185	0	0	1.5e-5	0.999984	0	1	0	1.09938e-20	rs862320	PDXDC2P	9.05e-9	29022597
neale17_21001	16	69651866	gtex_adipose_visceral_omentum	ENSG00000157322	0	0	0	1	0	1	0	1.09938e-20	rs862320	CLEC18A	5.58e-24	29022597
neale17_21001	16	69651866	gtex_adipose_visceral_omentum	ENSG00000196696	0	0	0	1	0	1	0	1.09938e-20	rs862320	PDXDC2P	1.12e-17	29022597
neale17_21001	16	69651866	gtex_adipose_visceral_omentum	ENSG00000255185	0	0	0	1	0	1	0	1.09938e-20	rs862320	PDXDC2P	7.44e-14	29022597
neale17_21001	16	69651866	gtex_colon_sigmoid	ENSG00000157322	0	0	1.4e-5	0.999985	0	1	0	1.09938e-20	rs862320	CLEC18A	2.02e-9	29022597
neale17_21001	16	69651866	gtex_colon_sigmoid	ENSG00000196696	0	0	0	1	0	1	0	1.09938e-20	rs862320	PDXDC2P	3.6e-13	29022597
neale17_21001	16	69651866	gtex_colon_sigmoid	ENSG00000255185	0	0	4.7e-5	0.999953	0	1	0	1.09938e-20	rs862320	PDXDC2P	6.27e-9	29022597
neale17_21001	16	69651866	gtex_esophagus_muscularis	ENSG00000157322	0	0	0	1	0	1	0	1.09938e-20	rs862320	CLEC18A	9e-18	29022597
neale17_21001	16	69651866	gtex_esophagus_muscularis	ENSG00000196696	0	0	0	1	0	1	0	1.09938e-20	rs862320	PDXDC2P	1.21e-24	29022597
neale17_21001	16	69651866	gtex_esophagus_muscularis	ENSG00000255185	0	0	0	1	0	1	0	1.09938e-20	rs862320	PDXDC2P	7.98e-22	29022597
neale17_21001	16	69651866	gtex_nerve_tibial	ENSG00000141076	0	0	0	1	0	1	0	1.09938e-20	rs862320	CIRH1A	1.45e-16	29022597
neale17_21001	16	69651866	gtex_nerve_tibial	ENSG00000196696	0	0	0	1	0	1	0	1.09938e-20	rs862320	PDXDC2P	7.6e-37	29022597
neale17_21001	16	69651866	gtex_nerve_tibial	ENSG00000255185	0	0	0	1	0	1	0	1.09938e-20	rs862320	PDXDC2P	5.32e-26	29022597
neale17_21001	16	69651866	gtex_artery_tibial	ENSG00000141076	0	0	0	1	0	1	0	1.09938e-20	rs862320	CIRH1A	2.54e-17	29022597
neale17_21001	16	69651866	gtex_artery_tibial	ENSG00000258429	0	0	2e-6	0.999998	0	1	0	1.09938e-20	rs862320	PDF	5.98e-11	29022597
neale17_21001	16	69651866	gtex_artery_tibial	ENSG00000157322	0	0	0	1	0	1	0	1.09938e-20	rs862320	CLEC18A	5.58e-44	29022597
neale17_21001	16	69651866	gtex_artery_tibial	ENSG00000255185	0	0	0	1	0	1	0	1.09938e-20	rs862320	PDXDC2P	7.37e-14	29022597
neale17_21001	16	69651866	gtex_artery_tibial	ENSG00000196696	0	0	0	1	0	1	0	1.09938e-20	rs862320	PDXDC2P	4.94e-20	29022597
neale17_21001	16	69651866	gtex_heart_left_ventricle	ENSG00000157322	0	0	0	1	0	1	0	1.09938e-20	rs862320	CLEC18A	2.7e-12	29022597
neale17_21001	16	69651866	gtex_heart_left_ventricle	ENSG00000196696	0	0	0	1	0	1	0	1.09938e-20	rs862320	PDXDC2P	5.6e-13	29022597
neale17_21001	17	1835482	gtex_thyroid	ENSG00000186532	0	0	0	1	0	1	0	7.49189e-19	rs4790841	SMYD4	3.17e-16	29022597
neale17_21001	17	1835482	gtex_thyroid	ENSG00000185924	0	0	0	1	0	1	0	7.49189e-19	rs4790841	RTN4RL1	2.58e-11	29022597
neale17_21001	17	1835482	gtex_thyroid	ENSG00000108963	0	0	0	1	0	1	0	7.49189e-19	rs4790841	DPH1	2.85e-17	29022597
neale17_21001	17	1835482	gtex_thyroid	ENSG00000141258	0	0	2e-6	0.999998	0	1	0	7.49189e-19	rs4790841	SGSM2	2.22e-11	29022597
neale17_21001	17	1835482	gtex_thyroid	ENSG00000263345	0	0	0	1	0	1	0	7.49189e-19	rs4790841	RP1-59D14.5	2.2e-16	29022597
neale17_21001	17	1835482	gtex_brain_cerebellum	ENSG00000167711	0	0	0	0.999999	0	1	0	7.49189e-19	rs4790841	SERPINF2	5.38e-10	29022597
neale17_21001	17	1835482	gtex_artery_aorta	ENSG00000167193	0	0	8e-6	0.999992	0	1	0	7.49189e-19	rs4790841	CRK	1.74e-10	29022597
neale17_21001	17	1835482	gtex_artery_aorta	ENSG00000185924	0	0	0	1	0	1	0	7.49189e-19	rs4790841	RTN4RL1	4.48e-13	29022597
neale17_21001	17	1835482	gtex_esophagus_muscularis	ENSG00000167716	0	0	0	1	0	1	0	7.49189e-19	rs4790841	WDR81	6.05e-14	29022597
neale17_21001	17	1835482	gtex_esophagus_muscularis	ENSG00000167711	0	0	0	1	0	1	0	7.49189e-19	rs4790841	SERPINF2	2.05e-14	29022597
neale17_21001	17	1835482	gtex_esophagus_muscularis	ENSG00000186532	0	0	0	1	0	1	0	7.49189e-19	rs4790841	SMYD4	1.42e-14	29022597
neale17_21001	17	1835482	gtex_esophagus_muscularis	ENSG00000185924	0	0	0	1	0	1	0	7.49189e-19	rs4790841	RTN4RL1	1.08e-11	29022597
neale17_21001	17	1835482	gtex_artery_aorta	ENSG00000263345	0	0	5.4e-5	0.999945	0	1	0	7.49189e-19	rs4790841	RP1-59D14.5	5.96e-10	29022597
neale17_21001	17	1835482	gtex_esophagus_muscularis	ENSG00000263345	0	0	2e-6	0.999998	0	1	0	7.49189e-19	rs4790841	RP1-59D14.5	3.65e-11	29022597
neale17_21001	17	1835482	gtex_skin_not_sun_exposed_suprapubic	ENSG00000167711	0	0	3.8e-5	0.999962	0	1	0	7.49189e-19	rs4790841	SERPINF2	7.47e-10	29022597
neale17_21001	17	1835482	gtex_artery_tibial	ENSG00000167193	0	0	0	1	0	1	0	7.49189e-19	rs4790841	CRK	3.24e-13	29022597
neale17_21001	17	1835482	gtex_artery_tibial	ENSG00000186532	0	0	0	1	0	1	0	7.49189e-19	rs4790841	SMYD4	4.04e-16	29022597
neale17_21001	17	1835482	gtex_artery_tibial	ENSG00000185924	0	0	0	1	0	1	0	7.49189e-19	rs4790841	RTN4RL1	2.71e-14	29022597
neale17_21001	17	1835482	gtex_skin_not_sun_exposed_suprapubic	ENSG00000141258	0	0	0	1	0	1	0	7.49189e-19	rs4790841	SGSM2	7.49e-31	29022597
neale17_21001	17	1835482	gtex_artery_tibial	ENSG00000263345	0	0	3.3e-5	0.999966	0	1	0	7.49189e-19	rs4790841	RP1-59D14.5	2.91e-10	29022597
neale17_21001	17	1835482	gtex_cells_transformed_fibroblasts	ENSG00000185561	0	0	0	1	0	1	0	7.49189e-19	rs4790841	TLCD2	2.3e-13	29022597
neale17_21001	17	1835482	gtex_cells_transformed_fibroblasts	ENSG00000167711	0	0	0	1	0	1	0	7.49189e-19	rs4790841	SERPINF2	1.2e-26	29022597
neale17_21001	17	1835482	gtex_cells_transformed_fibroblasts	ENSG00000132386	0	0	0	1	0	1	0	7.49189e-19	rs4790841	SERPINF1	3.47e-24	29022597
neale17_21001	17	1835482	gtex_cells_transformed_fibroblasts	ENSG00000186532	0	0	0	1	0	1	0	7.49189e-19	rs4790841	SMYD4	5.29e-17	29022597
neale17_21001	17	1835482	gtex_cells_transformed_fibroblasts	ENSG00000185924	0	0	0	1	0	1	0	7.49189e-19	rs4790841	RTN4RL1	1e-20	29022597
neale17_21001	17	1835482	gtex_cells_transformed_fibroblasts	ENSG00000108963	0	0	0	1	0	1	0	7.49189e-19	rs4790841	DPH1	4.53e-14	29022597
neale17_21001	17	1835482	gtex_nerve_tibial	ENSG00000167193	0	0	0	1	0	1	0	7.49189e-19	rs4790841	CRK	8.41e-16	29022597
neale17_21001	17	1835482	gtex_nerve_tibial	ENSG00000167711	0	0	0	1	0	1	0	7.49189e-19	rs4790841	SERPINF2	1.53e-19	29022597
neale17_21001	17	1835482	gtex_nerve_tibial	ENSG00000186532	0	0	0	1	0	1	0	7.49189e-19	rs4790841	SMYD4	7.38e-12	29022597
neale17_21001	17	1835482	gtex_nerve_tibial	ENSG00000185924	0	0	0	1	0	1	0	7.49189e-19	rs4790841	RTN4RL1	6.15e-19	29022597
neale17_21001	17	1835482	gtex_nerve_tibial	ENSG00000108963	0	0	0	1	0	1	0	7.49189e-19	rs4790841	DPH1	3.03e-16	29022597
neale17_21001	17	1835482	gtex_esophagus_mucosa	ENSG00000167711	0	0	0	1	0	1	0	7.49189e-19	rs4790841	SERPINF2	2.64e-16	29022597
neale17_21001	17	1835482	gtex_nerve_tibial	ENSG00000141258	0	0	7e-6	0.999993	0	1	0	7.49189e-19	rs4790841	SGSM2	4.33e-11	29022597
neale17_21001	17	1835482	gtex_nerve_tibial	ENSG00000263345	0	0	2e-6	0.999998	0	1	0	7.49189e-19	rs4790841	RP1-59D14.5	2.11e-11	29022597
neale17_21001	17	1835482	gtex_adrenal_gland	ENSG00000167711	0	0	1.6e-5	0.999984	0	1	0	7.49189e-19	rs4790841	SERPINF2	2.7e-9	29022597
neale17_21001	17	1835482	gtex_adrenal_gland	ENSG00000186532	0	0	1e-6	0.999999	0	1	0	7.49189e-19	rs4790841	SMYD4	1.52e-10	29022597
neale17_21001	17	1835482	gtex_testis	ENSG00000262445	0	0	0	1	0	1	0	7.49189e-19	rs4790841	CTD-2545H1.2	2.26e-26	29022597
neale17_21001	17	1835482	gtex_testis	ENSG00000228133	0	0	1e-6	0.999999	0	1	0	7.49189e-19	rs4790841	AC099684.1	9.4e-11	29022597
neale17_21001	17	1835482	gtex_testis	ENSG00000108963	0	0	0	1	0	1	0	7.49189e-19	rs4790841	DPH1	4.37e-14	29022597
neale17_21001	17	1835482	gtex_brain_cerebellar_hemisphere	ENSG00000167711	0	0	0	1	0	1	0	7.49189e-19	rs4790841	SERPINF2	1.75e-10	29022597
neale17_21001	17	1835482	gtex_colon_transverse	ENSG00000167711	0	0	0	1	0	1	0	7.49189e-19	rs4790841	SERPINF2	5.82e-17	29022597
neale17_21001	17	1835482	gtex_colon_transverse	ENSG00000185924	0	0	1e-6	0.999998	0	1	0	7.49189e-19	rs4790841	RTN4RL1	7.74e-11	29022597
neale17_21001	17	1835482	gtex_esophagus_mucosa	ENSG00000141258	0	0	0	1	0	1	0	7.49189e-19	rs4790841	SGSM2	7.09e-34	29022597
neale17_21001	17	1835482	gtex_adipose_subcutaneous	ENSG00000167711	0	0	0	1	0	1	0	7.49189e-19	rs4790841	SERPINF2	6.9e-14	29022597
neale17_21001	17	1835482	gtex_adipose_subcutaneous	ENSG00000186532	0	0	0	1	0	1	0	7.49189e-19	rs4790841	SMYD4	3.03e-17	29022597
neale17_21001	17	1835482	gtex_whole_blood	ENSG00000132376	0	0	3e-6	0.999997	0	1	0	7.49189e-19	rs4790841	INPP5K	1.7e-10	29022597
neale17_21001	17	1835482	gtex_whole_blood	ENSG00000174238	0	0	0	1	0	1	0	7.49189e-19	rs4790841	PITPNA	2.15e-20	29022597
neale17_21001	17	1835482	gtex_whole_blood	ENSG00000186594	0	0	6e-6	0.999994	0	1	0	7.49189e-19	rs4790841	MIR22HG	2.98e-11	29022597
neale17_21001	17	1835482	gtex_whole_blood	ENSG00000185561	0	0	0	1	0	1	0	7.49189e-19	rs4790841	TLCD2	2.64e-13	29022597
neale17_21001	17	1835482	gtex_whole_blood	ENSG00000167711	0	0	0	1	0	1	0	7.49189e-19	rs4790841	SERPINF2	1.16e-16	29022597
neale17_21001	17	1835482	gtex_skin_sun_exposed_lower_leg	ENSG00000167711	0	0	0	1	0	1	0	7.49189e-19	rs4790841	SERPINF2	4.14e-16	29022597
neale17_21001	17	1835482	gtex_lung	ENSG00000167711	0	0	0	1	0	1	0	7.49189e-19	rs4790841	SERPINF2	3.12e-14	29022597
neale17_21001	17	1835482	gtex_lung	ENSG00000185924	0	0	0	1	0	1	0	7.49189e-19	rs4790841	RTN4RL1	8.96e-22	29022597
neale17_21001	17	1835482	gtex_colon_sigmoid	ENSG00000186532	0	0	0	1	0	1	0	7.49189e-19	rs4790841	SMYD4	2.05e-11	29022597
neale17_21001	17	1835482	gtex_muscle_skeletal	ENSG00000167711	0	0	0	1	0	1	0	7.49189e-19	rs4790841	SERPINF2	1.04e-28	29022597
neale17_21001	17	1835482	gtex_muscle_skeletal	ENSG00000186532	0	0	1e-6	0.999999	0	1	0	7.49189e-19	rs4790841	SMYD4	1.11e-11	29022597
neale17_21001	17	1835482	gtex_pituitary	ENSG00000167711	0	0	9e-6	0.999991	0	1	0	7.49189e-19	rs4790841	SERPINF2	4.9e-9	29022597
neale17_21001	17	1835482	gtex_pancreas	ENSG00000167711	0	0	0	1	0	1	0	7.49189e-19	rs4790841	SERPINF2	1.5e-19	29022597
neale17_21001	17	1835482	gtex_pancreas	ENSG00000132386	0	0	0	1	0	1	0	7.49189e-19	rs4790841	SERPINF1	1.03e-10	29022597
neale17_21001	17	1835482	gtex_pancreas	ENSG00000108963	0	0	0	1	0	1	0	7.49189e-19	rs4790841	DPH1	3.32e-11	29022597
neale17_21001	17	1835482	gtex_adipose_subcutaneous	ENSG00000141258	0	0	1.3e-5	0.999987	0	1	0	7.49189e-19	rs4790841	SGSM2	1.04e-10	29022597
neale17_21001	17	1835482	gtex_skin_sun_exposed_lower_leg	ENSG00000141258	0	0	0	1	0	1	0	7.49189e-19	rs4790841	SGSM2	7.98e-49	29022597
neale17_21001	17	1835482	gtex_skin_sun_exposed_lower_leg	ENSG00000167721	0	0	0	1	0	1	0	7.49189e-19	rs4790841	TSR1	8.97e-17	29022597
neale17_21001	17	1835482	gtex_skin_sun_exposed_lower_leg	ENSG00000263345	0	0	0	1	0	1	0	7.49189e-19	rs4790841	RP1-59D14.5	3.09e-15	29022597
neale17_21001	17	1835482	gtex_cells_ebvtransformed_lymphocytes	ENSG00000070444	0	0	2e-6	0.999998	0	1	0	7.49189e-19	rs4790841	MNT	2.71e-10	29022597
neale17_21001	17	1835482	gtex_muscle_skeletal	ENSG00000127804	0	0	0	1	0	1	0	7.49189e-19	rs4790841	METTL16	6.53e-24	29022597
neale17_21001	17	21268583	gtex_whole_blood	ENSG00000124422	0	0	0	1	0	1	0	6.22979e-16	rs8078135	USP22	1.1e-15	29022597
neale17_21001	17	21268583	gtex_thyroid	ENSG00000124422	0	0	0	1	0	1	0	6.22979e-16	rs8078135	USP22	2.75e-14	29022597
neale17_21001	17	21268583	gtex_esophagus_mucosa	ENSG00000212719	0	0	0	1	0	1	0	6.22979e-16	rs8078135	C17orf51	7.73e-13	29022597
neale17_21001	17	21268583	gtex_nerve_tibial	ENSG00000124422	0	0	4.3e-5	0.999957	0	1	0	6.22979e-16	rs8078135	USP22	1.62e-11	29022597
neale17_21001	17	21268583	gtex_colon_transverse	ENSG00000124422	0	0	7.3e-5	0.999927	0	1	0	6.22979e-16	rs8078135	USP22	5.78e-9	29022597
neale17_21001	17	21268583	gtex_skin_not_sun_exposed_suprapubic	ENSG00000178307	0	0	0	1	0	1	0	6.22979e-16	rs8078135	TMEM11	7.22e-13	29022597
neale17_21001	17	21268583	gtex_cells_transformed_fibroblasts	ENSG00000124422	0	0	0	1	0	1	0	6.22979e-16	rs8078135	USP22	3.86e-18	29022597
neale17_21001	17	21268583	gtex_testis	ENSG00000233098	0	0	1.2e-5	0.999988	0	1	0	6.22979e-16	rs8078135	RP11-344E13.3	1.59e-9	29022597
neale17_21001	17	21268583	gtex_lung	ENSG00000212719	0	0	5e-6	0.999995	0	1	0	6.22979e-16	rs8078135	C17orf51	5.24e-11	29022597
neale17_21001	17	21268583	gtex_liver	ENSG00000212719	0	0	0	1	0	1	0	6.22979e-16	rs8078135	C17orf51	1.07e-24	29022597
neale17_21001	17	21268583	gtex_liver	ENSG00000266050	0	0	1.9e-5	0.999981	0	1	0	6.22979e-16	rs8078135	RP11-822E23.6	4.08e-9	29022597
neale17_21001	17	21268583	gtex_muscle_skeletal	ENSG00000233098	0	0	0	1	0	1	0	6.22979e-16	rs8078135	RP11-344E13.3	1.87e-40	29022597
neale17_21001	17	21268583	gtex_muscle_skeletal	ENSG00000264660	0	0	0	1	0	1	0	6.22979e-16	rs8078135	RP11-381P6.1	6.33e-17	29022597
neale17_21001	17	21268583	gtex_muscle_skeletal	ENSG00000236819	0	0	1.3e-5	0.999986	0	1	0	6.22979e-16	rs8078135	AC087393.1	4.04e-11	29022597
neale17_21001	17	21268583	gtex_skin_sun_exposed_lower_leg	ENSG00000178307	0	0	6e-6	0.999994	0	1	0	6.22979e-16	rs8078135	TMEM11	8.43e-11	29022597
neale17_21001	17	34919623	gtex_testis	ENSG00000161583	0	0	0	1	0	1	0	3.59227e-16	rs34966008	TBC1D3G	1.34e-13	29022597
neale17_21001	17	34919623	gtex_lung	ENSG00000197262	0	0	0	1	0	1	0	3.59227e-16	rs34966008	CCL4L2	3.03e-12	29022597
neale17_21001	17	47140794	gtex_esophagus_mucosa	ENSG00000167080	0	0	0	1	0	1	0	5.2582e-15	rs11655587	B4GALNT2	7.57e-12	29022597
neale17_21001	17	47140794	gtex_whole_blood	ENSG00000120093	0	0	0	1	0	1	0	5.2582e-15	rs11655587	HOXB3	1.26e-14	29022597
neale17_21001	17	47140794	gtex_whole_blood	ENSG00000159202	0	0	0	1	0	1	0	5.2582e-15	rs11655587	UBE2Z	1.38e-18	29022597
neale17_21001	17	47140794	gtex_brain_cerebellum	ENSG00000136436	0	0	2e-6	0.999997	0	1	0	5.2582e-15	rs11655587	CALCOCO2	2.2e-9	29022597
neale17_21001	17	47140794	gtex_thyroid	ENSG00000167080	0	0	0	1	0	1	0	5.2582e-15	rs11655587	B4GALNT2	1.14e-15	29022597
neale17_21001	17	47140794	gtex_testis	ENSG00000229637	0	0	1.2e-5	0.999988	0	1	0	5.2582e-15	rs11655587	PRAC2	5.81e-10	29022597
neale17_21001	17	47140794	gtex_testis	ENSG00000170703	0	0	0	1	0	1	0	5.2582e-15	rs11655587	TTLL6	2.11e-11	29022597
neale17_21001	17	47140794	gtex_testis	ENSG00000136436	0	0	4e-6	0.999996	0	1	0	5.2582e-15	rs11655587	CALCOCO2	3.73e-10	29022597
neale17_21001	17	47140794	gtex_testis	ENSG00000177369	0	0	0	1	0	1	0	5.2582e-15	rs11655587	RP1-62O9.3	3.59e-21	29022597
neale17_21001	17	47140794	gtex_brain_cerebellar_hemisphere	ENSG00000136436	0	0	0	1	0	1	0	5.2582e-15	rs11655587	CALCOCO2	5.68e-10	29022597
neale17_21001	17	47140794	gtex_cells_transformed_fibroblasts	ENSG00000108798	0	0	2e-6	0.999998	0	1	0	5.2582e-15	rs11655587	ABI3	5.06e-11	29022597
neale17_21001	17	47140794	gtex_cells_transformed_fibroblasts	ENSG00000198740	0	0	0	1	0	1	0	5.2582e-15	rs11655587	ZNF652	2.77e-13	29022597
neale17_21001	17	47140794	gtex_adrenal_gland	ENSG00000167080	0	0	0	1	0	1	0	5.2582e-15	rs11655587	B4GALNT2	1.78e-11	29022597
neale17_21001	17	47140794	gtex_adrenal_gland	ENSG00000262973	0	0	0	1	0	1	0	5.2582e-15	rs11655587	RP11-708H21.4	1.42e-11	29022597
neale17_21001	17	65832016	gtex_whole_blood	ENSG00000267731	0	5e-6	0	0.999995	0	1	0	8.05141e-12	rs7218014	RP11-147L13.8	1.63e-15	29022597
neale17_21001	17	65832016	gtex_whole_blood	ENSG00000196704	0	5e-6	2e-5	0.999975	0	1	0	8.05141e-12	rs7218014	AMZ2	1.59e-10	29022597
neale17_21001	17	65832016	gtex_testis	ENSG00000196704	0	5e-6	0	0.999995	0	1	0	8.05141e-12	rs7218014	AMZ2	8.63e-20	29022597
neale17_21001	17	65832016	gtex_pancreas	ENSG00000196704	0	5e-6	0	0.999995	0	1	0	8.05141e-12	rs7218014	AMZ2	2.06e-11	29022597
neale17_21001	17	65832016	gtex_pancreas	ENSG00000141337	0	5e-6	0	0.999995	0	1	0	8.05141e-12	rs7218014	ARSG	5.04e-15	29022597
neale17_21001	17	65832016	gtex_lung	ENSG00000267731	0	5e-6	0	0.999995	0	1	0	8.05141e-12	rs7218014	RP11-147L13.8	2.7e-12	29022597
neale17_21001	17	65832016	gtex_artery_tibial	ENSG00000141337	0	5e-6	0	0.999995	0	1	0	8.05141e-12	rs7218014	ARSG	7.03e-18	29022597
neale17_21001	17	65832016	gtex_cells_transformed_fibroblasts	ENSG00000196704	0	5e-6	0	0.999995	0	1	0	8.05141e-12	rs7218014	AMZ2	3.76e-25	29022597
neale17_21001	17	65832016	gtex_muscle_skeletal	ENSG00000196704	0	5e-6	2e-6	0.999993	0	1	0	8.05141e-12	rs7218014	AMZ2	8.05e-12	29022597
neale17_21001	17	65832016	gtex_breast_mammary_tissue	ENSG00000267731	0	5e-6	0	0.999995	0	1	0	8.05141e-12	rs7218014	RP11-147L13.8	7.56e-12	29022597
neale17_21001	17	78757626	gtex_esophagus_muscularis	ENSG00000157637	0	0	0	1	0	1	0	4.13006e-16	rs11150745	SLC38A10	1.02e-25	29022597
neale17_21001	17	78757626	gtex_heart_left_ventricle	ENSG00000224877	0	0	0	1	0	1	0	4.13006e-16	rs11150745	C17orf89	1.65e-12	29022597
neale17_21001	17	78757626	gtex_heart_left_ventricle	ENSG00000157637	0	0	5.4e-5	0.999946	0	1	0	4.13006e-16	rs11150745	SLC38A10	8.63e-10	29022597
neale17_21001	17	78757626	gtex_brain_cortex	ENSG00000261924	0	0	2e-6	0.999998	0	1	0	4.13006e-16	rs11150745	CTD-2561B21.5	2.03e-9	29022597
neale17_21001	17	78757626	gtex_artery_aorta	ENSG00000157637	0	0	0	1	0	1	0	4.13006e-16	rs11150745	SLC38A10	6.36e-27	29022597
neale17_21001	17	78757626	gtex_skin_not_sun_exposed_suprapubic	ENSG00000157637	0	0	0	1	0	1	0	4.13006e-16	rs11150745	SLC38A10	6.83e-14	29022597
neale17_21001	17	78757626	gtex_skin_not_sun_exposed_suprapubic	ENSG00000171246	0	0	0	1	0	1	0	4.13006e-16	rs11150745	NPTX1	1.22e-16	29022597
neale17_21001	17	78757626	gtex_muscle_skeletal	ENSG00000176108	0	0	0	1	0	1	0	4.13006e-16	rs11150745	CHMP6	1.89e-17	29022597
neale17_21001	17	78757626	gtex_muscle_skeletal	ENSG00000157637	0	0	0	1	0	1	0	4.13006e-16	rs11150745	SLC38A10	1.68e-38	29022597
neale17_21001	17	78757626	gtex_stomach	ENSG00000181409	0	0	0	1	0	1	0	4.13006e-16	rs11150745	AATK	4.38e-11	29022597
neale17_21001	17	78757626	gtex_stomach	ENSG00000157637	0	0	0	1	0	1	0	4.13006e-16	rs11150745	SLC38A10	1.05e-13	29022597
neale17_21001	17	78757626	gtex_adipose_subcutaneous	ENSG00000263069	0	0	1e-6	0.999999	0	1	0	4.13006e-16	rs11150745	CTD-2047H16.4	2.55e-11	29022597
neale17_21001	17	78757626	gtex_whole_blood	ENSG00000226137	0	0	0	1	0	1	0	4.13006e-16	rs11150745	BAIAP2-AS1	2.14e-14	29022597
neale17_21001	17	78757626	gtex_artery_tibial	ENSG00000157637	0	0	0	1	0	1	0	4.13006e-16	rs11150745	SLC38A10	1.06e-35	29022597
neale17_21001	17	78757626	gtex_brain_hippocampus	ENSG00000261924	0	0	2.5e-5	0.999974	0	1	0	4.13006e-16	rs11150745	CTD-2561B21.5	2.02e-8	29022597
neale17_21001	17	78757626	gtex_esophagus_mucosa	ENSG00000157637	0	0	0	1	0	1	0	4.13006e-16	rs11150745	SLC38A10	1.23e-20	29022597
neale17_21001	17	78757626	gtex_pancreas	ENSG00000176108	0	0	0	1	0	1	0	4.13006e-16	rs11150745	CHMP6	6.24e-12	29022597
neale17_21001	17	78757626	gtex_pancreas	ENSG00000157637	0	0	7e-6	0.999993	0	1	0	4.13006e-16	rs11150745	SLC38A10	4.59e-10	29022597
neale17_21001	17	78757626	gtex_lung	ENSG00000181409	0	0	0	1	0	1	0	4.13006e-16	rs11150745	AATK	4.29e-12	29022597
neale17_21001	17	78757626	gtex_lung	ENSG00000224877	0	0	4e-6	0.999996	0	1	0	4.13006e-16	rs11150745	C17orf89	2.7e-11	29022597
neale17_21001	17	78757626	gtex_lung	ENSG00000157637	0	0	0	1	0	1	0	4.13006e-16	rs11150745	SLC38A10	7.61e-30	29022597
neale17_21001	17	78757626	gtex_adipose_subcutaneous	ENSG00000157637	0	0	0	1	0	1	0	4.13006e-16	rs11150745	SLC38A10	1.08e-18	29022597
neale17_21001	17	78757626	gtex_thyroid	ENSG00000175866	0	0	0	1	0	1	0	4.13006e-16	rs11150745	BAIAP2	1.18e-12	29022597
neale17_21001	17	78757626	gtex_whole_blood	ENSG00000181409	0	0	0	1	0	1	0	4.13006e-16	rs11150745	AATK	1.06e-21	29022597
neale17_21001	17	78757626	gtex_whole_blood	ENSG00000224877	0	0	0	1	0	1	0	4.13006e-16	rs11150745	C17orf89	7.79e-13	29022597
neale17_21001	17	78757626	gtex_whole_blood	ENSG00000157637	0	0	0	1	0	1	0	4.13006e-16	rs11150745	SLC38A10	1.44e-12	29022597
neale17_21001	17	78757626	gtex_skin_sun_exposed_lower_leg	ENSG00000171246	0	0	0	1	0	1	0	4.13006e-16	rs11150745	NPTX1	7.66e-29	29022597
neale17_21001	17	78757626	gtex_skin_sun_exposed_lower_leg	ENSG00000141564	0	0	0	1	0	1	0	4.13006e-16	rs11150745	RPTOR	5.09e-29	29022597
neale17_21001	17	78757626	gtex_brain_caudate_basal_ganglia	ENSG00000262873	0	0	0	1	0	1	0	4.13006e-16	rs11150745	CTD-2561B21.11	4.91e-11	29022597
neale17_21001	17	78757626	gtex_artery_coronary	ENSG00000157637	0	0	0	1	0	1	0	4.13006e-16	rs11150745	SLC38A10	7.49e-17	29022597
neale17_21001	17	78757626	gtex_adipose_visceral_omentum	ENSG00000157637	0	0	0	1	0	1	0	4.13006e-16	rs11150745	SLC38A10	7.07e-17	29022597
neale17_21001	17	78757626	gtex_brain_cerebellum	ENSG00000157637	0	0	0	1	0	1	0	4.13006e-16	rs11150745	SLC38A10	5.95e-11	29022597
neale17_21001	17	78757626	gtex_spleen	ENSG00000157637	0	0	0	1	0	1	0	4.13006e-16	rs11150745	SLC38A10	1.02e-9	29022597
neale17_21001	17	78757626	gtex_nerve_tibial	ENSG00000224877	0	0	0	1	0	1	0	4.13006e-16	rs11150745	C17orf89	5.23e-18	29022597
neale17_21001	17	78757626	gtex_nerve_tibial	ENSG00000157637	0	0	0	1	0	1	0	4.13006e-16	rs11150745	SLC38A10	1.98e-30	29022597
neale17_21001	17	78757626	gtex_esophagus_gastroesophageal_junction	ENSG00000157637	0	0	0	1	0	1	0	4.13006e-16	rs11150745	SLC38A10	1.43e-11	29022597
neale17_21001	17	78757626	gtex_cells_transformed_fibroblasts	ENSG00000224877	0	0	0	1	0	1	0	4.13006e-16	rs11150745	C17orf89	1.61e-11	29022597
neale17_21001	17	78757626	gtex_cells_transformed_fibroblasts	ENSG00000157637	0	0	0	1	0	1	0	4.13006e-16	rs11150745	SLC38A10	2.06e-24	29022597
neale17_21001	17	78757626	gtex_thyroid	ENSG00000224877	0	0	0	1	0	1	0	4.13006e-16	rs11150745	C17orf89	1.93e-12	29022597
neale17_21001	17	78757626	gtex_thyroid	ENSG00000157637	0	0	0	1	0	1	0	4.13006e-16	rs11150745	SLC38A10	5.75e-15	29022597
neale17_21001	17	78757626	gtex_skin_sun_exposed_lower_leg	ENSG00000157637	0	0	0	1	0	1	0	4.13006e-16	rs11150745	SLC38A10	1.74e-31	29022597
neale17_21001	17	78757626	gtex_colon_transverse	ENSG00000157637	0	0	0	1	0	1	0	4.13006e-16	rs11150745	SLC38A10	3.72e-17	29022597
neale17_21001	17	78757626	gtex_brain_hypothalamus	ENSG00000261924	0	0	0	1	0	1	0	4.13006e-16	rs11150745	CTD-2561B21.5	3.78e-12	29022597
neale17_21001	17	78757626	gtex_brain_anterior_cingulate_cortex_ba24	ENSG00000261924	0	0	1e-6	0.999999	0	1	0	4.13006e-16	rs11150745	CTD-2561B21.5	5.9e-9	29022597
neale17_21001	17	78757626	gtex_breast_mammary_tissue	ENSG00000157637	0	0	0	1	0	1	0	4.13006e-16	rs11150745	SLC38A10	3.18e-15	29022597
neale17_21001	17	78757626	gtex_brain_cerebellar_hemisphere	ENSG00000157637	0	0	0	1	0	1	0	4.13006e-16	rs11150745	SLC38A10	5.82e-10	29022597
neale17_21001	18	1839911	gtex_esophagus_mucosa	ENSG00000263745	0	3e-5	0	0.99997	0	1	0	5.83772e-12	rs60764613	RP11-161I6.2	3.99e-21	29022597
neale17_21001	18	21090023	gtex_esophagus_muscularis	ENSG00000168234	0	0	1.6e-5	0.999984	0	1	0	2.67458e-14	rs1788808	TTC39C	1.46e-10	29022597
neale17_21001	18	21090023	gtex_whole_blood	ENSG00000264745	0	0	9e-6	0.999991	0	1	0	2.67458e-14	rs1788808	RP11-403A21.2	8.37e-11	29022597
neale17_21001	18	21090023	gtex_whole_blood	ENSG00000168234	0	0	0	1	0	1	0	2.67458e-14	rs1788808	TTC39C	1.34e-15	29022597
neale17_21001	18	21090023	gtex_lung	ENSG00000264745	0	0	3e-5	0.99997	0	1	0	2.67458e-14	rs1788808	RP11-403A21.2	2.46e-10	29022597
neale17_21001	18	21090023	gtex_pancreas	ENSG00000053747	0	0	0	1	0	1	0	2.67458e-14	rs1788808	LAMA3	1.3e-25	29022597
neale17_21001	18	21090023	gtex_pancreas	ENSG00000267301	0	0	0	1	0	1	0	2.67458e-14	rs1788808	RPL23AP77	1.78e-18	29022597
neale17_21001	18	21090023	gtex_stomach	ENSG00000267301	0	0	0	1	0	1	0	2.67458e-14	rs1788808	RPL23AP77	6e-11	29022597
neale17_21001	18	21090023	gtex_heart_left_ventricle	ENSG00000154065	0	0	0	1	0	1	0	2.67458e-14	rs1788808	ANKRD29	1.28e-11	29022597
neale17_21001	18	21090023	gtex_heart_left_ventricle	ENSG00000053747	0	0	0	1	0	1	0	2.67458e-14	rs1788808	LAMA3	8.18e-16	29022597
neale17_21001	18	57848651	gtex_cells_transformed_fibroblasts	ENSG00000183287	0	0	1.3e-5	0.999987	0	1	0	1.54964e-75	rs66922415	CCBE1	3.04e-10	29022597
neale17_21001	18	57848651	gtex_cells_transformed_fibroblasts	ENSG00000267669	0	0	9e-6	0.999991	0	1	0	1.54964e-75	rs66922415	RP11-824M15.3	1.91e-10	29022597
neale17_21001	18	57848651	gtex_brain_caudate_basal_ganglia	ENSG00000183287	0	0	9e-6	0.999991	0	1	0	1.54964e-75	rs66922415	CCBE1	1.87e-9	29022597
neale17_21001	18	57848651	gtex_esophagus_muscularis	ENSG00000141682	0	0	0	1	0	1	0	1.54964e-75	rs66922415	PMAIP1	3.45e-17	29022597
neale17_21001	18	57848651	gtex_brain_cerebellum	ENSG00000166603	0	0	0	1	0	1	0	1.54964e-75	rs66922415	MC4R	5.75e-11	29022597
neale17_21001	19	1856554	gtex_nerve_tibial	ENSG00000160953	0	0	4.3e-5	0.999957	0	1	0	2.02164e-14	rs11666480	MUM1	6.13e-10	29022597
neale17_21001	19	1856554	gtex_nerve_tibial	ENSG00000115255	0	0	4.1e-5	0.999958	0	1	0	2.02164e-14	rs11666480	REEP6	8.48e-10	29022597
neale17_21001	19	1856554	gtex_nerve_tibial	ENSG00000133243	0	0	0	1	0	1	0	2.02164e-14	rs11666480	BTBD2	3.55e-20	29022597
neale17_21001	19	1856554	gtex_nerve_tibial	ENSG00000099840	0	0	1e-5	0.999989	0	1	0	2.02164e-14	rs11666480	IZUMO4	2.17e-10	29022597
neale17_21001	19	1856554	gtex_nerve_tibial	ENSG00000104899	0	0	0	1	0	1	0	2.02164e-14	rs11666480	AMH	7.75e-20	29022597
neale17_21001	19	1856554	gtex_nerve_tibial	ENSG00000005206	0	0	0	1	0	1	0	2.02164e-14	rs11666480	SPPL2B	2.99e-18	29022597
neale17_21001	19	1856554	gtex_nerve_tibial	ENSG00000130332	0	0	0	1	0	1	0	2.02164e-14	rs11666480	LSM7	1.77e-22	29022597
neale17_21001	19	1856554	gtex_skin_not_sun_exposed_suprapubic	ENSG00000115257	0	0	0	1	0	1	0	2.02164e-14	rs11666480	PCSK4	1.88e-15	29022597
neale17_21001	19	1856554	gtex_skin_not_sun_exposed_suprapubic	ENSG00000267122	0	0	0	1	0	1	0	2.02164e-14	rs11666480	AC004490.1	1.89e-14	29022597
neale17_21001	19	1856554	gtex_skin_not_sun_exposed_suprapubic	ENSG00000104899	0	0	0	1	0	1	0	2.02164e-14	rs11666480	AMH	6.02e-21	29022597
neale17_21001	19	1856554	gtex_skin_not_sun_exposed_suprapubic	ENSG00000005206	0	0	0	1	0	1	0	2.02164e-14	rs11666480	SPPL2B	1.37e-19	29022597
neale17_21001	19	1856554	gtex_esophagus_gastroesophageal_junction	ENSG00000104899	0	0	0	1	0	1	0	2.02164e-14	rs11666480	AMH	1.04e-12	29022597
neale17_21001	19	1856554	gtex_esophagus_gastroesophageal_junction	ENSG00000005206	0	0	1e-6	0.999998	0	1	0	2.02164e-14	rs11666480	SPPL2B	3.75e-10	29022597
neale17_21001	19	1856554	gtex_colon_sigmoid	ENSG00000104899	0	0	0	1	0	1	0	2.02164e-14	rs11666480	AMH	3.54e-11	29022597
neale17_21001	19	1856554	gtex_adipose_subcutaneous	ENSG00000065000	0	0	2e-5	0.999979	0	1	0	2.02164e-14	rs11666480	AP3D1	3.26e-10	29022597
neale17_21001	19	1856554	gtex_adipose_subcutaneous	ENSG00000104899	0	0	0	1	0	1	0	2.02164e-14	rs11666480	AMH	1.5700000000000001e-19	29022597
neale17_21001	19	1856554	gtex_adipose_subcutaneous	ENSG00000130332	0	0	1e-6	0.999999	0	1	0	2.02164e-14	rs11666480	LSM7	1.29e-11	29022597
neale17_21001	19	1856554	gtex_adipose_subcutaneous	ENSG00000005206	0	0	0	1	0	1	0	2.02164e-14	rs11666480	SPPL2B	3.9e-20	29022597
neale17_21001	19	1856554	gtex_skin_sun_exposed_lower_leg	ENSG00000115257	0	0	0	1	0	1	0	2.02164e-14	rs11666480	PCSK4	1.01e-16	29022597
neale17_21001	19	1856554	gtex_brain_cerebellum	ENSG00000185988	0	0	0	1	0	1	0	2.02164e-14	rs11666480	PLK5	9.15e-12	29022597
neale17_21001	19	1856554	gtex_cells_transformed_fibroblasts	ENSG00000160953	0	0	4e-6	0.999996	0	1	0	2.02164e-14	rs11666480	MUM1	2.59e-11	29022597
neale17_21001	19	1856554	gtex_cells_transformed_fibroblasts	ENSG00000115255	0	0	0	1	0	1	0	2.02164e-14	rs11666480	REEP6	2.64e-12	29022597
neale17_21001	19	1856554	gtex_testis	ENSG00000115257	0	0	0	1	0	1	0	2.02164e-14	rs11666480	PCSK4	2.26e-14	29022597
neale17_21001	19	1856554	gtex_testis	ENSG00000185988	0	0	0	1	0	1	0	2.02164e-14	rs11666480	PLK5	1.28e-17	29022597
neale17_21001	19	1856554	gtex_esophagus_mucosa	ENSG00000115257	0	0	0	1	0	1	0	2.02164e-14	rs11666480	PCSK4	1.8e-18	29022597
neale17_21001	19	1856554	gtex_spleen	ENSG00000104899	0	0	0	1	0	1	0	2.02164e-14	rs11666480	AMH	4.54e-15	29022597
neale17_21001	19	1856554	gtex_brain_caudate_basal_ganglia	ENSG00000104899	0	0	0	1	0	1	0	2.02164e-14	rs11666480	AMH	2.25e-11	29022597
neale17_21001	19	1856554	gtex_artery_tibial	ENSG00000115255	0	0	3.4e-5	0.999966	0	1	0	2.02164e-14	rs11666480	REEP6	2.76e-10	29022597
neale17_21001	19	1856554	gtex_brain_cerebellar_hemisphere	ENSG00000185988	0	0	0	1	0	1	0	2.02164e-14	rs11666480	PLK5	2.15e-12	29022597
neale17_21001	19	1856554	gtex_testis	ENSG00000205922	0	0	0	1	0	1	0	2.02164e-14	rs11666480	ONECUT3	2.37e-16	29022597
neale17_21001	19	1856554	gtex_skin_sun_exposed_lower_leg	ENSG00000065000	0	0	2e-6	0.999997	0	1	0	2.02164e-14	rs11666480	AP3D1	4.56e-11	29022597
neale17_21001	19	1856554	gtex_skin_sun_exposed_lower_leg	ENSG00000267122	0	0	0	1	0	1	0	2.02164e-14	rs11666480	AC004490.1	3.56e-16	29022597
neale17_21001	19	1856554	gtex_skin_sun_exposed_lower_leg	ENSG00000104899	0	0	0	1	0	1	0	2.02164e-14	rs11666480	AMH	1.53e-23	29022597
neale17_21001	19	1856554	gtex_skin_sun_exposed_lower_leg	ENSG00000005206	0	0	0	1	0	1	0	2.02164e-14	rs11666480	SPPL2B	2.78e-34	29022597
neale17_21001	19	1856554	gtex_prostate	ENSG00000104899	0	0	0	1	0	1	0	2.02164e-14	rs11666480	AMH	1.79e-12	29022597
neale17_21001	19	1856554	gtex_prostate	ENSG00000005206	0	0	0	1	0	1	0	2.02164e-14	rs11666480	SPPL2B	9.43e-11	29022597
neale17_21001	19	1856554	gtex_whole_blood	ENSG00000104899	0	0	0	1	0	1	0	2.02164e-14	rs11666480	AMH	4.47e-22	29022597
neale17_21001	19	1856554	gtex_whole_blood	ENSG00000005206	0	0	1e-6	0.999999	0	1	0	2.02164e-14	rs11666480	SPPL2B	3.95e-12	29022597
neale17_21001	19	1856554	gtex_whole_blood	ENSG00000130332	0	0	0	1	0	1	0	2.02164e-14	rs11666480	LSM7	3.82e-18	29022597
neale17_21001	19	1856554	gtex_cells_transformed_fibroblasts	ENSG00000104899	0	0	0	1	0	1	0	2.02164e-14	rs11666480	AMH	1.3600000000000001e-34	29022597
neale17_21001	19	1856554	gtex_cells_transformed_fibroblasts	ENSG00000130332	0	0	0	1	0	1	0	2.02164e-14	rs11666480	LSM7	2.6e-14	29022597
neale17_21001	19	1856554	gtex_cells_transformed_fibroblasts	ENSG00000005206	0	0	0	1	0	1	0	2.02164e-14	rs11666480	SPPL2B	1.22e-21	29022597
neale17_21001	19	1856554	gtex_testis	ENSG00000005206	0	0	0	1	0	1	0	2.02164e-14	rs11666480	SPPL2B	6.38e-17	29022597
neale17_21001	19	1856554	gtex_esophagus_mucosa	ENSG00000065000	0	0	0	1	0	1	0	2.02164e-14	rs11666480	AP3D1	6.94e-20	29022597
neale17_21001	19	1856554	gtex_muscle_skeletal	ENSG00000065000	0	0	0	1	0	1	0	2.02164e-14	rs11666480	AP3D1	1.78e-12	29022597
neale17_21001	19	1856554	gtex_muscle_skeletal	ENSG00000104899	0	0	0	1	0	1	0	2.02164e-14	rs11666480	AMH	9.71e-39	29022597
neale17_21001	19	1856554	gtex_pancreas	ENSG00000104899	0	0	1e-6	0.999999	0	1	0	2.02164e-14	rs11666480	AMH	8.26e-11	29022597
neale17_21001	19	1856554	gtex_pancreas	ENSG00000005206	0	0	0	1	0	1	0	2.02164e-14	rs11666480	SPPL2B	4.33e-16	29022597
neale17_21001	19	1856554	gtex_esophagus_muscularis	ENSG00000104885	0	0	2e-6	0.999998	0	1	0	2.02164e-14	rs11666480	DOT1L	3.86e-11	29022597
neale17_21001	19	1856554	gtex_esophagus_muscularis	ENSG00000065000	0	0	0	1	0	1	0	2.02164e-14	rs11666480	AP3D1	1.39e-22	29022597
neale17_21001	19	1856554	gtex_esophagus_muscularis	ENSG00000104899	0	0	0	1	0	1	0	2.02164e-14	rs11666480	AMH	5.49e-26	29022597
neale17_21001	19	1856554	gtex_thyroid	ENSG00000065000	0	0	0	1	0	1	0	2.02164e-14	rs11666480	AP3D1	2.88e-13	29022597
neale17_21001	19	1856554	gtex_thyroid	ENSG00000104899	0	0	0	1	0	1	0	2.02164e-14	rs11666480	AMH	1.05e-29	29022597
neale17_21001	19	1856554	gtex_thyroid	ENSG00000130332	0	0	0	1	0	1	0	2.02164e-14	rs11666480	LSM7	3.16e-31	29022597
neale17_21001	19	1856554	gtex_thyroid	ENSG00000005206	0	0	0	1	0	1	0	2.02164e-14	rs11666480	SPPL2B	3.51e-26	29022597
neale17_21001	19	1856554	gtex_lung	ENSG00000065000	0	0	0	1	0	1	0	2.02164e-14	rs11666480	AP3D1	1.77e-16	29022597
neale17_21001	19	1856554	gtex_lung	ENSG00000104899	0	0	0	1	0	1	0	2.02164e-14	rs11666480	AMH	5e-26	29022597
neale17_21001	19	1856554	gtex_lung	ENSG00000130332	0	0	0	1	0	1	0	2.02164e-14	rs11666480	LSM7	2.25e-19	29022597
neale17_21001	19	1856554	gtex_artery_tibial	ENSG00000065000	0	0	0	1	0	1	0	2.02164e-14	rs11666480	AP3D1	7.47e-18	29022597
neale17_21001	19	1856554	gtex_artery_tibial	ENSG00000104886	0	0	1e-6	0.999999	0	1	0	2.02164e-14	rs11666480	PLEKHJ1	2.52e-11	29022597
neale17_21001	19	1856554	gtex_brain_cortex	ENSG00000104899	0	0	0	1	0	1	0	2.02164e-14	rs11666480	AMH	5.37e-14	29022597
neale17_21001	19	1856554	gtex_brain_cerebellum	ENSG00000005206	0	0	0	0.999999	0	1	0	2.02164e-14	rs11666480	SPPL2B	1.79e-10	29022597
neale17_21001	19	1856554	gtex_artery_tibial	ENSG00000104899	0	0	0	1	0	1	0	2.02164e-14	rs11666480	AMH	1.81e-22	29022597
neale17_21001	19	1856554	gtex_artery_tibial	ENSG00000005206	0	0	0	1	0	1	0	2.02164e-14	rs11666480	SPPL2B	1.87e-18	29022597
neale17_21001	19	1856554	gtex_artery_tibial	ENSG00000130332	0	0	0	1	0	1	0	2.02164e-14	rs11666480	LSM7	3.36e-12	29022597
neale17_21001	19	1856554	gtex_esophagus_mucosa	ENSG00000104899	0	0	0	1	0	1	0	2.02164e-14	rs11666480	AMH	1.4e-29	29022597
neale17_21001	19	1856554	gtex_esophagus_mucosa	ENSG00000005206	0	0	0	1	0	1	0	2.02164e-14	rs11666480	SPPL2B	4.55e-20	29022597
neale17_21001	19	1856554	gtex_artery_aorta	ENSG00000065000	0	0	0	1	0	1	0	2.02164e-14	rs11666480	AP3D1	1.71e-12	29022597
neale17_21001	19	1856554	gtex_artery_aorta	ENSG00000104899	0	0	0	1	0	1	0	2.02164e-14	rs11666480	AMH	2.29e-19	29022597
neale17_21001	19	1856554	gtex_colon_transverse	ENSG00000065000	0	0	0	1	0	1	0	2.02164e-14	rs11666480	AP3D1	2.79e-12	29022597
neale17_21001	19	1856554	gtex_colon_transverse	ENSG00000104899	0	0	0	1	0	1	0	2.02164e-14	rs11666480	AMH	4.16e-20	29022597
neale17_21001	19	1856554	gtex_esophagus_muscularis	ENSG00000005206	0	0	0	1	0	1	0	2.02164e-14	rs11666480	SPPL2B	9.24e-21	29022597
neale17_21001	19	1856554	gtex_brain_anterior_cingulate_cortex_ba24	ENSG00000104899	0	0	0	1	0	1	0	2.02164e-14	rs11666480	AMH	9.09e-10	29022597
neale17_21001	19	1856554	gtex_heart_atrial_appendage	ENSG00000104899	0	0	1.2e-5	0.999987	0	1	0	2.02164e-14	rs11666480	AMH	8.04e-10	29022597
neale17_21001	19	1856554	gtex_brain_frontal_cortex_ba9	ENSG00000104899	0	0	1.5e-5	0.999985	0	1	0	2.02164e-14	rs11666480	AMH	3.84e-9	29022597
neale17_21001	19	1856554	gtex_ovary	ENSG00000104899	0	0	0	1	0	1	0	2.02164e-14	rs11666480	AMH	1.61e-10	29022597
neale17_21001	19	1856554	gtex_liver	ENSG00000005206	0	0	6e-6	0.999994	0	1	0	2.02164e-14	rs11666480	SPPL2B	1.9e-9	29022597
neale17_21001	19	1856554	gtex_lung	ENSG00000005206	0	0	3.9e-5	0.999961	0	1	0	2.02164e-14	rs11666480	SPPL2B	2.76e-10	29022597
neale17_21001	19	1856554	gtex_artery_coronary	ENSG00000104899	0	0	0	1	0	1	0	2.02164e-14	rs11666480	AMH	2.84e-11	29022597
neale17_21001	19	1856554	gtex_brain_cerebellar_hemisphere	ENSG00000005206	0	0	1e-6	0.999999	0	1	0	2.02164e-14	rs11666480	SPPL2B	5.33e-10	29022597
neale17_21001	19	1856554	gtex_brain_cerebellum	ENSG00000130332	0	0	2.6e-5	0.999974	0	1	0	2.02164e-14	rs11666480	LSM7	4.25e-9	29022597
neale17_21001	19	1856554	gtex_stomach	ENSG00000104899	0	0	0	1	0	1	0	2.02164e-14	rs11666480	AMH	1.18e-19	29022597
neale17_21001	19	1856554	gtex_adipose_visceral_omentum	ENSG00000104899	0	0	0	1	0	1	0	2.02164e-14	rs11666480	AMH	6.89e-13	29022597
neale17_21001	19	1856554	gtex_adipose_visceral_omentum	ENSG00000130332	0	0	1e-6	0.999999	0	1	0	2.02164e-14	rs11666480	LSM7	5.16e-11	29022597
neale17_21001	19	1856554	gtex_adipose_visceral_omentum	ENSG00000005206	0	0	0	1	0	1	0	2.02164e-14	rs11666480	SPPL2B	1.47e-18	29022597
neale17_21001	19	1856554	gtex_vagina	ENSG00000104899	0	0	0	1	0	1	0	2.02164e-14	rs11666480	AMH	3.66e-11	29022597
neale17_21001	19	1856554	gtex_artery_aorta	ENSG00000005206	0	0	0	1	0	1	0	2.02164e-14	rs11666480	SPPL2B	7.54e-13	29022597
neale17_21001	19	1856554	gtex_breast_mammary_tissue	ENSG00000104899	0	0	0	1	0	1	0	2.02164e-14	rs11666480	AMH	2.19e-15	29022597
neale17_21001	19	1856554	gtex_breast_mammary_tissue	ENSG00000005206	0	0	0	1	0	1	0	2.02164e-14	rs11666480	SPPL2B	1.33e-13	29022597
neale17_21001	19	1856554	gtex_brain_cerebellar_hemisphere	ENSG00000130332	0	0	0	1	0	1	0	2.02164e-14	rs11666480	LSM7	3.58e-11	29022597
neale17_21001	19	4050424	gtex_cells_ebvtransformed_lymphocytes	ENSG00000183617	0	0	0	1	0	1	0	6.80774e-15	rs72976986	MRPL54	2.76e-29	29022597
neale17_21001	19	4050424	gtex_esophagus_mucosa	ENSG00000183617	0	0	0	1	0	1	0	6.80774e-15	rs72976986	MRPL54	2.76e-26	29022597
neale17_21001	19	4050424	gtex_esophagus_mucosa	ENSG00000007264	0	0	0	1	0	1	0	6.80774e-15	rs72976986	MATK	3.55e-15	29022597
neale17_21001	19	4050424	gtex_esophagus_mucosa	ENSG00000089847	0	0	0	1	0	1	0	6.80774e-15	rs72976986	ANKRD24	3.47e-12	29022597
neale17_21001	19	4050424	gtex_esophagus_mucosa	ENSG00000167670	0	0	0	0.999999	0	1	0	6.80774e-15	rs72976986	CHAF1A	2.7e-11	29022597
neale17_21001	19	4050424	gtex_esophagus_mucosa	ENSG00000267769	0	0	0	1	0	1	0	6.80774e-15	rs72976986	CTB-50L17.9	3.56e-23	29022597
neale17_21001	19	4050424	gtex_esophagus_mucosa	ENSG00000214456	0	0	0	1	0	1	0	6.80774e-15	rs72976986	PLIN5	7.41e-12	29022597
neale17_21001	19	4050424	gtex_adipose_subcutaneous	ENSG00000179855	0	0	0	1	0	1	0	6.80774e-15	rs72976986	GIPC3	3.6e-14	29022597
neale17_21001	19	4050424	gtex_adipose_subcutaneous	ENSG00000183617	0	0	0	1	0	1	0	6.80774e-15	rs72976986	MRPL54	2.25e-36	29022597
neale17_21001	19	4050424	gtex_adipose_subcutaneous	ENSG00000089847	0	0	0	1	0	1	0	6.80774e-15	rs72976986	ANKRD24	1.11e-13	29022597
neale17_21001	19	4050424	gtex_adipose_subcutaneous	ENSG00000167670	0	0	0	1	0	1	0	6.80774e-15	rs72976986	CHAF1A	1.26e-23	29022597
neale17_21001	19	4050424	gtex_pancreas	ENSG00000183617	0	0	0	1	0	1	0	6.80774e-15	rs72976986	MRPL54	1.22e-12	29022597
neale17_21001	19	4050424	gtex_adipose_subcutaneous	ENSG00000267769	0	0	0	1	0	1	0	6.80774e-15	rs72976986	CTB-50L17.9	7.87e-37	29022597
neale17_21001	19	4050424	gtex_skin_not_sun_exposed_suprapubic	ENSG00000267769	0	0	0	1	0	1	0	6.80774e-15	rs72976986	CTB-50L17.9	4.4e-44	29022597
neale17_21001	19	4050424	gtex_skin_not_sun_exposed_suprapubic	ENSG00000178078	0	0	1e-5	0.99999	0	1	0	6.80774e-15	rs72976986	STAP2	5.43e-10	29022597
neale17_21001	19	4050424	gtex_skin_not_sun_exposed_suprapubic	ENSG00000077463	0	0	3.7e-5	0.999963	0	1	0	6.80774e-15	rs72976986	SIRT6	2.66e-9	29022597
neale17_21001	19	4050424	gtex_skin_not_sun_exposed_suprapubic	ENSG00000183617	0	0	0	1	0	1	0	6.80774e-15	rs72976986	MRPL54	3.05e-17	29022597
neale17_21001	19	4050424	gtex_skin_not_sun_exposed_suprapubic	ENSG00000167670	0	0	0	1	0	1	0	6.80774e-15	rs72976986	CHAF1A	6.26e-19	29022597
neale17_21001	19	4050424	gtex_pancreas	ENSG00000167670	0	0	2e-6	0.999998	0	1	0	6.80774e-15	rs72976986	CHAF1A	5.38e-11	29022597
neale17_21001	19	4050424	gtex_pancreas	ENSG00000267769	0	0	0	1	0	1	0	6.80774e-15	rs72976986	CTB-50L17.9	7.56e-13	29022597
neale17_21001	19	4050424	gtex_muscle_skeletal	ENSG00000179855	0	0	1.1e-5	0.999989	0	1	0	6.80774e-15	rs72976986	GIPC3	4.95e-11	29022597
neale17_21001	19	4050424	gtex_muscle_skeletal	ENSG00000186111	0	0	0	1	0	1	0	6.80774e-15	rs72976986	PIP5K1C	4.98e-19	29022597
neale17_21001	19	4050424	gtex_muscle_skeletal	ENSG00000183617	0	0	0	1	0	1	0	6.80774e-15	rs72976986	MRPL54	2.26e-39	29022597
neale17_21001	19	4050424	gtex_muscle_skeletal	ENSG00000089847	0	0	0	1	0	1	0	6.80774e-15	rs72976986	ANKRD24	9.39e-17	29022597
neale17_21001	19	4050424	gtex_muscle_skeletal	ENSG00000178078	0	0	0	1	0	1	0	6.80774e-15	rs72976986	STAP2	8.06e-35	29022597
neale17_21001	19	4050424	gtex_muscle_skeletal	ENSG00000167670	0	0	0	1	0	1	0	6.80774e-15	rs72976986	CHAF1A	2.93e-42	29022597
neale17_21001	19	4050424	gtex_muscle_skeletal	ENSG00000267769	0	0	0	1	0	1	0	6.80774e-15	rs72976986	CTB-50L17.9	1.47e-38	29022597
neale17_21001	19	4050424	gtex_muscle_skeletal	ENSG00000167671	0	0	0	1	0	1	0	6.80774e-15	rs72976986	UBXN6	4.76e-28	29022597
neale17_21001	19	4050424	gtex_brain_cerebellar_hemisphere	ENSG00000183617	0	0	2e-6	0.999998	0	1	0	6.80774e-15	rs72976986	MRPL54	2.02e-9	29022597
neale17_21001	19	4050424	gtex_brain_cerebellar_hemisphere	ENSG00000167670	0	0	0	1	0	1	0	6.80774e-15	rs72976986	CHAF1A	1.24e-14	29022597
neale17_21001	19	4050424	gtex_brain_cerebellar_hemisphere	ENSG00000105251	0	0	0	1	0	1	0	6.80774e-15	rs72976986	SHD	1.01e-9	29022597
neale17_21001	19	4050424	gtex_brain_cerebellar_hemisphere	ENSG00000161091	0	0	0	1	0	1	0	6.80774e-15	rs72976986	MFSD12	5.14e-13	29022597
neale17_21001	19	4050424	gtex_brain_cerebellar_hemisphere	ENSG00000267769	0	0	0	1	0	1	0	6.80774e-15	rs72976986	CTB-50L17.9	2.89e-23	29022597
neale17_21001	19	4050424	gtex_heart_atrial_appendage	ENSG00000183617	0	0	0	1	0	1	0	6.80774e-15	rs72976986	MRPL54	1.72e-11	29022597
neale17_21001	19	4050424	gtex_thyroid	ENSG00000161091	0	0	0	1	0	1	0	6.80774e-15	rs72976986	MFSD12	1.42e-33	29022597
neale17_21001	19	4050424	gtex_thyroid	ENSG00000183617	0	0	0	1	0	1	0	6.80774e-15	rs72976986	MRPL54	6.32e-15	29022597
neale17_21001	19	4050424	gtex_esophagus_gastroesophageal_junction	ENSG00000183617	0	0	0	1	0	1	0	6.80774e-15	rs72976986	MRPL54	8.46e-14	29022597
neale17_21001	19	4050424	gtex_skin_sun_exposed_lower_leg	ENSG00000179855	0	0	4e-6	0.999995	0	1	0	6.80774e-15	rs72976986	GIPC3	5.38e-11	29022597
neale17_21001	19	4050424	gtex_skin_sun_exposed_lower_leg	ENSG00000183617	0	0	0	1	0	1	0	6.80774e-15	rs72976986	MRPL54	2.89e-35	29022597
neale17_21001	19	4050424	gtex_spleen	ENSG00000183617	0	0	0	1	0	1	0	6.80774e-15	rs72976986	MRPL54	4.21e-10	29022597
neale17_21001	19	4050424	gtex_esophagus_muscularis	ENSG00000183617	0	0	0	1	0	1	0	6.80774e-15	rs72976986	MRPL54	1.84e-41	29022597
neale17_21001	19	4050424	gtex_breast_mammary_tissue	ENSG00000183617	0	0	0	1	0	1	0	6.80774e-15	rs72976986	MRPL54	4.25e-20	29022597
neale17_21001	19	4050424	gtex_brain_cerebellum	ENSG00000161091	0	0	0	1	0	1	0	6.80774e-15	rs72976986	MFSD12	4.51e-17	29022597
neale17_21001	19	4050424	gtex_brain_cerebellum	ENSG00000183617	0	0	0	1	0	1	0	6.80774e-15	rs72976986	MRPL54	3.37e-11	29022597
neale17_21001	19	4050424	gtex_adipose_visceral_omentum	ENSG00000179855	0	0	1.4e-5	0.999986	0	1	0	6.80774e-15	rs72976986	GIPC3	2.82e-10	29022597
neale17_21001	19	4050424	gtex_adipose_visceral_omentum	ENSG00000183617	0	0	0	1	0	1	0	6.80774e-15	rs72976986	MRPL54	1.84e-20	29022597
neale17_21001	19	4050424	gtex_adrenal_gland	ENSG00000183617	0	0	0	1	0	1	0	6.80774e-15	rs72976986	MRPL54	1.62e-14	29022597
neale17_21001	19	4050424	gtex_thyroid	ENSG00000077463	0	0	0	1	0	1	0	6.80774e-15	rs72976986	SIRT6	5.79e-23	29022597
neale17_21001	19	4050424	gtex_thyroid	ENSG00000089847	0	0	0	1	0	1	0	6.80774e-15	rs72976986	ANKRD24	2.32e-14	29022597
neale17_21001	19	4050424	gtex_thyroid	ENSG00000178078	0	0	0	1	0	1	0	6.80774e-15	rs72976986	STAP2	1.79e-20	29022597
neale17_21001	19	4050424	gtex_thyroid	ENSG00000267980	0	0	0	1	0	1	0	6.80774e-15	rs72976986	AC007292.6	1.23e-12	29022597
neale17_21001	19	4050424	gtex_artery_aorta	ENSG00000183617	0	0	0	1	0	1	0	6.80774e-15	rs72976986	MRPL54	1.9e-41	29022597
neale17_21001	19	4050424	gtex_nerve_tibial	ENSG00000179855	0	0	0	1	0	1	0	6.80774e-15	rs72976986	GIPC3	3.54e-15	29022597
neale17_21001	19	4050424	gtex_nerve_tibial	ENSG00000183617	0	0	0	1	0	1	0	6.80774e-15	rs72976986	MRPL54	4.7e-40	29022597
neale17_21001	19	4050424	gtex_colon_sigmoid	ENSG00000183617	0	0	0	1	0	1	0	6.80774e-15	rs72976986	MRPL54	3.23e-15	29022597
neale17_21001	19	4050424	gtex_whole_blood	ENSG00000179855	0	0	0	1	0	1	0	6.80774e-15	rs72976986	GIPC3	7.58e-23	29022597
neale17_21001	19	4050424	gtex_whole_blood	ENSG00000183617	0	0	0	1	0	1	0	6.80774e-15	rs72976986	MRPL54	5.1e-22	29022597
neale17_21001	19	4050424	gtex_whole_blood	ENSG00000105278	0	0	4e-6	0.999996	0	1	0	6.80774e-15	rs72976986	ZFR2	1.49e-11	29022597
neale17_21001	19	4050424	gtex_testis	ENSG00000161091	0	0	0	1	0	1	0	6.80774e-15	rs72976986	MFSD12	2.45e-20	29022597
neale17_21001	19	4050424	gtex_testis	ENSG00000105298	0	0	0	1	0	1	0	6.80774e-15	rs72976986	CACTIN	2.26e-15	29022597
neale17_21001	19	4050424	gtex_testis	ENSG00000183617	0	0	0	1	0	1	0	6.80774e-15	rs72976986	MRPL54	4.83e-13	29022597
neale17_21001	19	4050424	gtex_testis	ENSG00000105278	0	0	0	1	0	1	0	6.80774e-15	rs72976986	ZFR2	9.84e-20	29022597
neale17_21001	19	4050424	gtex_artery_coronary	ENSG00000183617	0	0	0	1	0	1	0	6.80774e-15	rs72976986	MRPL54	3.16e-15	29022597
neale17_21001	19	4050424	gtex_colon_transverse	ENSG00000183617	0	0	0	1	0	1	0	6.80774e-15	rs72976986	MRPL54	1.63e-25	29022597
neale17_21001	19	4050424	gtex_brain_caudate_basal_ganglia	ENSG00000077463	0	0	2.8e-5	0.999972	0	1	0	6.80774e-15	rs72976986	SIRT6	1.46e-8	29022597
neale17_21001	19	4050424	gtex_brain_caudate_basal_ganglia	ENSG00000178078	0	0	0	1	0	1	0	6.80774e-15	rs72976986	STAP2	1.2e-13	29022597
neale17_21001	19	4050424	gtex_brain_caudate_basal_ganglia	ENSG00000167670	0	0	1.1e-5	0.999988	0	1	0	6.80774e-15	rs72976986	CHAF1A	3.61e-9	29022597
neale17_21001	19	4050424	gtex_stomach	ENSG00000183617	0	0	0	1	0	1	0	6.80774e-15	rs72976986	MRPL54	4.51e-21	29022597
neale17_21001	19	4050424	gtex_artery_tibial	ENSG00000183617	0	0	0	1	0	1	0	6.80774e-15	rs72976986	MRPL54	4.33e-46	29022597
neale17_21001	19	4050424	gtex_esophagus_muscularis	ENSG00000089847	0	0	0	1	0	1	0	6.80774e-15	rs72976986	ANKRD24	3.44e-12	29022597
neale17_21001	19	4050424	gtex_lung	ENSG00000179855	0	0	0	1	0	1	0	6.80774e-15	rs72976986	GIPC3	1.64e-13	29022597
neale17_21001	19	4050424	gtex_lung	ENSG00000183617	0	0	0	1	0	1	0	6.80774e-15	rs72976986	MRPL54	3.37e-24	29022597
neale17_21001	19	4050424	gtex_skin_sun_exposed_lower_leg	ENSG00000141985	0	0	0	1	0	1	0	6.80774e-15	rs72976986	SH3GL1	3.53e-14	29022597
neale17_21001	19	4050424	gtex_heart_left_ventricle	ENSG00000183617	0	0	0	1	0	1	0	6.80774e-15	rs72976986	MRPL54	9.11e-26	29022597
neale17_21001	19	4050424	gtex_brain_cerebellum	ENSG00000077463	0	0	0	1	0	1	0	6.80774e-15	rs72976986	SIRT6	1.77e-11	29022597
neale17_21001	19	4050424	gtex_brain_cerebellum	ENSG00000105248	0	0	0	1	0	1	0	6.80774e-15	rs72976986	CCDC94	1.53e-12	29022597
neale17_21001	19	4050424	gtex_brain_frontal_cortex_ba9	ENSG00000267769	0	0	0	1	0	1	0	6.80774e-15	rs72976986	CTB-50L17.9	1.76e-10	29022597
neale17_21001	19	4050424	gtex_heart_atrial_appendage	ENSG00000178078	0	0	0	1	0	1	0	6.80774e-15	rs72976986	STAP2	2.04e-18	29022597
neale17_21001	19	4050424	gtex_heart_atrial_appendage	ENSG00000167670	0	0	0	1	0	1	0	6.80774e-15	rs72976986	CHAF1A	3.05e-14	29022597
neale17_21001	19	4050424	gtex_heart_atrial_appendage	ENSG00000267769	0	0	0	1	0	1	0	6.80774e-15	rs72976986	CTB-50L17.9	1.61e-21	29022597
neale17_21001	19	4050424	gtex_heart_atrial_appendage	ENSG00000167671	0	0	0	1	0	1	0	6.80774e-15	rs72976986	UBXN6	1.66e-18	29022597
neale17_21001	19	4050424	gtex_thyroid	ENSG00000167670	0	0	0	1	0	1	0	6.80774e-15	rs72976986	CHAF1A	1.12e-23	29022597
neale17_21001	19	4050424	gtex_thyroid	ENSG00000267769	0	0	0	1	0	1	0	6.80774e-15	rs72976986	CTB-50L17.9	1.07e-49	29022597
neale17_21001	19	4050424	gtex_thyroid	ENSG00000167671	0	0	0	1	0	1	0	6.80774e-15	rs72976986	UBXN6	1.18e-30	29022597
neale17_21001	19	4050424	gtex_thyroid	ENSG00000214456	0	0	0	1	0	1	0	6.80774e-15	rs72976986	PLIN5	2.72e-15	29022597
neale17_21001	19	4050424	gtex_artery_aorta	ENSG00000178078	0	0	0	1	0	1	0	6.80774e-15	rs72976986	STAP2	3.22e-31	29022597
neale17_21001	19	4050424	gtex_nerve_tibial	ENSG00000077463	0	0	3e-6	0.999997	0	1	0	6.80774e-15	rs72976986	SIRT6	8.4e-11	29022597
neale17_21001	19	4050424	gtex_nerve_tibial	ENSG00000178078	0	0	0	1	0	1	0	6.80774e-15	rs72976986	STAP2	2.28e-15	29022597
neale17_21001	19	4050424	gtex_nerve_tibial	ENSG00000167670	0	0	0	1	0	1	0	6.80774e-15	rs72976986	CHAF1A	1.67e-33	29022597
neale17_21001	19	4050424	gtex_brain_hippocampus	ENSG00000105248	0	0	0	1	0	1	0	6.80774e-15	rs72976986	CCDC94	3.48e-10	29022597
neale17_21001	19	4050424	gtex_whole_blood	ENSG00000105248	0	0	2.3e-5	0.999977	0	1	0	6.80774e-15	rs72976986	CCDC94	1.76e-10	29022597
neale17_21001	19	4050424	gtex_testis	ENSG00000089847	0	0	2.3e-5	0.999977	0	1	0	6.80774e-15	rs72976986	ANKRD24	3.33e-9	29022597
neale17_21001	19	4050424	gtex_testis	ENSG00000105248	0	0	0	1	0	1	0	6.80774e-15	rs72976986	CCDC94	2.34e-19	29022597
neale17_21001	19	4050424	gtex_esophagus_gastroesophageal_junction	ENSG00000178078	0	0	0	1	0	1	0	6.80774e-15	rs72976986	STAP2	3.01e-15	29022597
neale17_21001	19	4050424	gtex_esophagus_gastroesophageal_junction	ENSG00000167670	0	0	0	1	0	1	0	6.80774e-15	rs72976986	CHAF1A	3.07e-11	29022597
neale17_21001	19	4050424	gtex_esophagus_gastroesophageal_junction	ENSG00000267769	0	0	0	1	0	1	0	6.80774e-15	rs72976986	CTB-50L17.9	5.47e-13	29022597
neale17_21001	19	4050424	gtex_prostate	ENSG00000267769	0	0	0	1	0	1	0	6.80774e-15	rs72976986	CTB-50L17.9	8.88e-16	29022597
neale17_21001	19	4050424	gtex_ovary	ENSG00000267769	0	0	0	1	0	1	0	6.80774e-15	rs72976986	CTB-50L17.9	1.18e-11	29022597
neale17_21001	19	4050424	gtex_colon_transverse	ENSG00000126934	0	0	2.1e-5	0.999979	0	1	0	6.80774e-15	rs72976986	MAP2K2	6.63e-10	29022597
neale17_21001	19	4050424	gtex_colon_transverse	ENSG00000089847	0	0	7e-6	0.999993	0	1	0	6.80774e-15	rs72976986	ANKRD24	1.09e-9	29022597
neale17_21001	19	4050424	gtex_skin_sun_exposed_lower_leg	ENSG00000167670	0	0	0	1	0	1	0	6.80774e-15	rs72976986	CHAF1A	1.64e-20	29022597
neale17_21001	19	4050424	gtex_skin_sun_exposed_lower_leg	ENSG00000167671	0	0	1.2e-5	0.999988	0	1	0	6.80774e-15	rs72976986	UBXN6	8.36e-11	29022597
neale17_21001	19	4050424	gtex_skin_sun_exposed_lower_leg	ENSG00000267769	0	0	0	1	0	1	0	6.80774e-15	rs72976986	CTB-50L17.9	1.11e-55	29022597
neale17_21001	19	4050424	gtex_esophagus_muscularis	ENSG00000178078	0	0	0	1	0	1	0	6.80774e-15	rs72976986	STAP2	1.6e-27	29022597
neale17_21001	19	4050424	gtex_brain_caudate_basal_ganglia	ENSG00000267769	0	0	0	1	0	1	0	6.80774e-15	rs72976986	CTB-50L17.9	1.4e-10	29022597
neale17_21001	19	4050424	gtex_artery_tibial	ENSG00000178078	0	0	0	1	0	1	0	6.80774e-15	rs72976986	STAP2	1.61e-27	29022597
neale17_21001	19	4050424	gtex_artery_tibial	ENSG00000167670	0	0	0	1	0	1	0	6.80774e-15	rs72976986	CHAF1A	9.85e-43	29022597
neale17_21001	19	4050424	gtex_esophagus_muscularis	ENSG00000167670	0	0	0	1	0	1	0	6.80774e-15	rs72976986	CHAF1A	3.81e-31	29022597
neale17_21001	19	4050424	gtex_esophagus_muscularis	ENSG00000267769	0	0	0	1	0	1	0	6.80774e-15	rs72976986	CTB-50L17.9	2.18e-31	29022597
neale17_21001	19	4050424	gtex_esophagus_muscularis	ENSG00000167671	0	0	0	1	0	1	0	6.80774e-15	rs72976986	UBXN6	4.8400000000000004e-27	29022597
neale17_21001	19	4050424	gtex_lung	ENSG00000089847	0	0	0	1	0	1	0	6.80774e-15	rs72976986	ANKRD24	2.73e-13	29022597
neale17_21001	19	4050424	gtex_lung	ENSG00000178078	0	0	9e-6	0.999991	0	1	0	6.80774e-15	rs72976986	STAP2	1.12e-10	29022597
neale17_21001	19	4050424	gtex_lung	ENSG00000167670	0	0	0	1	0	1	0	6.80774e-15	rs72976986	CHAF1A	1.26e-23	29022597
neale17_21001	19	4050424	gtex_breast_mammary_tissue	ENSG00000167670	0	0	0	1	0	1	0	6.80774e-15	rs72976986	CHAF1A	8.07e-21	29022597
neale17_21001	19	4050424	gtex_breast_mammary_tissue	ENSG00000267769	0	0	0	1	0	1	0	6.80774e-15	rs72976986	CTB-50L17.9	4.67e-28	29022597
neale17_21001	19	4050424	gtex_small_intestine_terminal_ileum	ENSG00000267769	0	0	0	1	0	1	0	6.80774e-15	rs72976986	CTB-50L17.9	9.45e-12	29022597
neale17_21001	19	4050424	gtex_pituitary	ENSG00000178078	0	0	0	1	0	1	0	6.80774e-15	rs72976986	STAP2	5.69e-15	29022597
neale17_21001	19	4050424	gtex_pituitary	ENSG00000267769	0	0	0	1	0	1	0	6.80774e-15	rs72976986	CTB-50L17.9	4.43e-15	29022597
neale17_21001	19	4050424	gtex_brain_cerebellum	ENSG00000105251	0	0	1e-6	0.999999	0	1	0	6.80774e-15	rs72976986	SHD	3.3e-10	29022597
neale17_21001	19	4050424	gtex_brain_cerebellum	ENSG00000267980	0	0	4e-6	0.999996	0	1	0	6.80774e-15	rs72976986	AC007292.6	7.94e-10	29022597
neale17_21001	19	4050424	gtex_brain_cerebellum	ENSG00000167670	0	0	0	1	0	1	0	6.80774e-15	rs72976986	CHAF1A	6.8e-13	29022597
neale17_21001	19	4050424	gtex_brain_cerebellum	ENSG00000267769	0	0	0	1	0	1	0	6.80774e-15	rs72976986	CTB-50L17.9	8.93e-22	29022597
neale17_21001	19	4050424	gtex_uterus	ENSG00000267769	0	0	1e-6	0.999999	0	1	0	6.80774e-15	rs72976986	CTB-50L17.9	9.38e-9	29022597
neale17_21001	19	4050424	gtex_adipose_visceral_omentum	ENSG00000167670	0	0	0	1	0	1	0	6.80774e-15	rs72976986	CHAF1A	9.03e-16	29022597
neale17_21001	19	4050424	gtex_adipose_visceral_omentum	ENSG00000267769	0	0	0	1	0	1	0	6.80774e-15	rs72976986	CTB-50L17.9	2e-14	29022597
neale17_21001	19	4050424	gtex_adrenal_gland	ENSG00000178078	0	0	2e-6	0.999998	0	1	0	6.80774e-15	rs72976986	STAP2	4.39e-10	29022597
neale17_21001	19	4050424	gtex_adrenal_gland	ENSG00000267769	0	0	0	1	0	1	0	6.80774e-15	rs72976986	CTB-50L17.9	4.73e-18	29022597
neale17_21001	19	4050424	gtex_artery_aorta	ENSG00000167670	0	0	0	1	0	1	0	6.80774e-15	rs72976986	CHAF1A	1.27e-23	29022597
neale17_21001	19	4050424	gtex_artery_aorta	ENSG00000167671	0	0	1e-6	0.999999	0	1	0	6.80774e-15	rs72976986	UBXN6	1.14e-10	29022597
neale17_21001	19	4050424	gtex_artery_aorta	ENSG00000267769	0	0	0	1	0	1	0	6.80774e-15	rs72976986	CTB-50L17.9	1.14e-22	29022597
neale17_21001	19	4050424	gtex_brain_putamen_basal_ganglia	ENSG00000167670	0	0	0	1	0	1	0	6.80774e-15	rs72976986	CHAF1A	3.62e-11	29022597
neale17_21001	19	4050424	gtex_brain_putamen_basal_ganglia	ENSG00000267769	0	0	0	1	0	1	0	6.80774e-15	rs72976986	CTB-50L17.9	1.54e-12	29022597
neale17_21001	19	4050424	gtex_nerve_tibial	ENSG00000167671	0	0	0	1	0	1	0	6.80774e-15	rs72976986	UBXN6	1.13e-12	29022597
neale17_21001	19	4050424	gtex_nerve_tibial	ENSG00000267769	0	0	0	1	0	1	0	6.80774e-15	rs72976986	CTB-50L17.9	1.36e-37	29022597
neale17_21001	19	4050424	gtex_colon_sigmoid	ENSG00000167670	0	0	2.7e-5	0.999973	0	1	0	6.80774e-15	rs72976986	CHAF1A	3.16e-9	29022597
neale17_21001	19	4050424	gtex_colon_sigmoid	ENSG00000267769	0	0	0	1	0	1	0	6.80774e-15	rs72976986	CTB-50L17.9	4.39e-20	29022597
neale17_21001	19	4050424	gtex_colon_sigmoid	ENSG00000167671	0	0	0	1	0	1	0	6.80774e-15	rs72976986	UBXN6	1.26e-11	29022597
neale17_21001	19	4050424	gtex_whole_blood	ENSG00000267769	0	0	0	1	0	1	0	6.80774e-15	rs72976986	CTB-50L17.9	6.27e-27	29022597
neale17_21001	19	4050424	gtex_testis	ENSG00000267769	0	0	0	1	0	1	0	6.80774e-15	rs72976986	CTB-50L17.9	1.76e-14	29022597
neale17_21001	19	4050424	gtex_testis	ENSG00000267011	0	0	0	1	0	1	0	6.80774e-15	rs72976986	CTB-50L17.16	5.47e-11	29022597
neale17_21001	19	4050424	gtex_testis	ENSG00000167671	0	0	0	1	0	1	0	6.80774e-15	rs72976986	UBXN6	1.76e-11	29022597
neale17_21001	19	4050424	gtex_vagina	ENSG00000267769	0	0	0	1	0	1	0	6.80774e-15	rs72976986	CTB-50L17.9	3.72e-11	29022597
neale17_21001	19	4050424	gtex_artery_coronary	ENSG00000178078	0	0	0	1	0	1	0	6.80774e-15	rs72976986	STAP2	1.85e-11	29022597
neale17_21001	19	4050424	gtex_artery_coronary	ENSG00000167670	0	0	1.9e-5	0.999981	0	1	0	6.80774e-15	rs72976986	CHAF1A	2.96e-9	29022597
neale17_21001	19	4050424	gtex_artery_coronary	ENSG00000267769	0	0	0	1	0	1	0	6.80774e-15	rs72976986	CTB-50L17.9	6.92e-11	29022597
neale17_21001	19	4050424	gtex_brain_hypothalamus	ENSG00000267769	0	0	0	1	0	1	0	6.80774e-15	rs72976986	CTB-50L17.9	6.89e-10	29022597
neale17_21001	19	4050424	gtex_brain_cortex	ENSG00000167670	0	0	3.2e-5	0.999968	0	1	0	6.80774e-15	rs72976986	CHAF1A	1.62e-8	29022597
neale17_21001	19	4050424	gtex_brain_cortex	ENSG00000167671	0	0	8e-6	0.999991	0	1	0	6.80774e-15	rs72976986	UBXN6	7.75e-9	29022597
neale17_21001	19	4050424	gtex_brain_cortex	ENSG00000267769	0	0	0	1	0	1	0	6.80774e-15	rs72976986	CTB-50L17.9	5.06e-12	29022597
neale17_21001	19	4050424	gtex_brain_nucleus_accumbens_basal_ganglia	ENSG00000167670	0	0	0	1	0	1	0	6.80774e-15	rs72976986	CHAF1A	4.74e-14	29022597
neale17_21001	19	4050424	gtex_brain_nucleus_accumbens_basal_ganglia	ENSG00000267769	0	0	0	1	0	1	0	6.80774e-15	rs72976986	CTB-50L17.9	2.42e-11	29022597
neale17_21001	19	4050424	gtex_colon_transverse	ENSG00000167670	0	0	1.5e-5	0.999985	0	1	0	6.80774e-15	rs72976986	CHAF1A	1.32e-9	29022597
neale17_21001	19	4050424	gtex_colon_transverse	ENSG00000267769	0	0	0	1	0	1	0	6.80774e-15	rs72976986	CTB-50L17.9	4.94e-21	29022597
neale17_21001	19	4050424	gtex_stomach	ENSG00000267769	0	0	0	1	0	1	0	6.80774e-15	rs72976986	CTB-50L17.9	6.43e-24	29022597
neale17_21001	19	4050424	gtex_artery_tibial	ENSG00000267769	0	0	0	1	0	1	0	6.80774e-15	rs72976986	CTB-50L17.9	1.68e-31	29022597
neale17_21001	19	4050424	gtex_artery_tibial	ENSG00000167671	0	0	0	1	0	1	0	6.80774e-15	rs72976986	UBXN6	6.07e-14	29022597
neale17_21001	19	4050424	gtex_lung	ENSG00000267769	0	0	0	1	0	1	0	6.80774e-15	rs72976986	CTB-50L17.9	3.36e-46	29022597
neale17_21001	19	4050424	gtex_heart_left_ventricle	ENSG00000178078	0	0	0	1	0	1	0	6.80774e-15	rs72976986	STAP2	4.21e-20	29022597
neale17_21001	19	4050424	gtex_heart_left_ventricle	ENSG00000167670	0	0	0	1	0	1	0	6.80774e-15	rs72976986	CHAF1A	5.58e-14	29022597
neale17_21001	19	4050424	gtex_heart_left_ventricle	ENSG00000267769	0	0	0	1	0	1	0	6.80774e-15	rs72976986	CTB-50L17.9	1.46e-13	29022597
neale17_21001	19	4050424	gtex_heart_left_ventricle	ENSG00000167671	0	0	0	1	0	1	0	6.80774e-15	rs72976986	UBXN6	4.98e-18	29022597
neale17_21001	19	4050424	gtex_cells_transformed_fibroblasts	ENSG00000011132	0	0	1e-6	0.999999	0	1	0	6.80774e-15	rs72976986	APBA3	1.14e-11	29022597
neale17_21001	19	4050424	gtex_cells_transformed_fibroblasts	ENSG00000183617	0	0	0	1	0	1	0	6.80774e-15	rs72976986	MRPL54	1.89e-42	29022597
neale17_21001	19	4050424	gtex_cells_transformed_fibroblasts	ENSG00000089847	0	0	0	1	0	1	0	6.80774e-15	rs72976986	ANKRD24	1.22e-15	29022597
neale17_21001	19	4050424	gtex_cells_transformed_fibroblasts	ENSG00000105248	0	0	0	1	0	1	0	6.80774e-15	rs72976986	CCDC94	1.75e-12	29022597
neale17_21001	19	4050424	gtex_cells_transformed_fibroblasts	ENSG00000178078	0	0	0	1	0	1	0	6.80774e-15	rs72976986	STAP2	3.83e-24	29022597
neale17_21001	19	4050424	gtex_cells_transformed_fibroblasts	ENSG00000167671	0	0	0	1	0	1	0	6.80774e-15	rs72976986	UBXN6	2.72e-12	29022597
neale17_21001	19	4050424	gtex_cells_transformed_fibroblasts	ENSG00000267769	0	0	0	1	0	1	0	6.80774e-15	rs72976986	CTB-50L17.9	2.39e-14	29022597
neale17_21001	19	18834514	gtex_thyroid	ENSG00000130518	0	0	0	1	0	1	0	1.59858e-16	rs10404726	KIAA1683	9.78e-20	29022597
neale17_21001	19	18834514	gtex_thyroid	ENSG00000130517	0	0	0	1	0	1	0	1.59858e-16	rs10404726	PGPEP1	3.35e-13	29022597
neale17_21001	19	18834514	gtex_thyroid	ENSG00000130511	0	0	5.1e-5	0.999948	0	1	0	1.59858e-16	rs10404726	SSBP4	8.73e-10	29022597
neale17_21001	19	18834514	gtex_thyroid	ENSG00000221983	0	0	0	1	0	1	0	1.59858e-16	rs10404726	UBA52	3.88e-13	29022597
neale17_21001	19	18834514	gtex_muscle_skeletal	ENSG00000130511	0	0	0	1	0	1	0	1.59858e-16	rs10404726	SSBP4	1.8e-14	29022597
neale17_21001	19	18834514	gtex_muscle_skeletal	ENSG00000221983	0	0	0	1	0	1	0	1.59858e-16	rs10404726	UBA52	6.63e-13	29022597
neale17_21001	19	18834514	gtex_nerve_tibial	ENSG00000130518	0	0	0	1	0	1	0	1.59858e-16	rs10404726	KIAA1683	2.2e-20	29022597
neale17_21001	19	18834514	gtex_nerve_tibial	ENSG00000130517	0	0	0	1	0	1	0	1.59858e-16	rs10404726	PGPEP1	2.52e-43	29022597
neale17_21001	19	18834514	gtex_nerve_tibial	ENSG00000130520	0	0	0	1	0	1	0	1.59858e-16	rs10404726	LSM4	3.37e-13	29022597
neale17_21001	19	18834514	gtex_nerve_tibial	ENSG00000221983	0	0	0	1	0	1	0	1.59858e-16	rs10404726	UBA52	2.75e-16	29022597
neale17_21001	19	18834514	gtex_nerve_tibial	ENSG00000064545	0	0	1e-6	0.999999	0	1	0	1.59858e-16	rs10404726	TMEM161A	2.17e-11	29022597
neale17_21001	19	18834514	gtex_esophagus_gastroesophageal_junction	ENSG00000130517	0	0	0	1	0	1	0	1.59858e-16	rs10404726	PGPEP1	4.25e-14	29022597
neale17_21001	19	18834514	gtex_prostate	ENSG00000130518	0	0	0	1	0	1	0	1.59858e-16	rs10404726	KIAA1683	9.12e-10	29022597
neale17_21001	19	18834514	gtex_esophagus_muscularis	ENSG00000130518	0	0	0	1	0	1	0	1.59858e-16	rs10404726	KIAA1683	9.63e-17	29022597
neale17_21001	19	18834514	gtex_esophagus_muscularis	ENSG00000130517	0	0	0	1	0	1	0	1.59858e-16	rs10404726	PGPEP1	3.37e-32	29022597
neale17_21001	19	18834514	gtex_esophagus_muscularis	ENSG00000130520	0	0	0	1	0	1	0	1.59858e-16	rs10404726	LSM4	5.03e-12	29022597
neale17_21001	19	18834514	gtex_skin_sun_exposed_lower_leg	ENSG00000130518	0	0	0	1	0	1	0	1.59858e-16	rs10404726	KIAA1683	6.16e-22	29022597
neale17_21001	19	18834514	gtex_skin_sun_exposed_lower_leg	ENSG00000130517	0	0	0	1	0	1	0	1.59858e-16	rs10404726	PGPEP1	1.47e-13	29022597
neale17_21001	19	18834514	gtex_skin_sun_exposed_lower_leg	ENSG00000130511	0	0	0	1	0	1	0	1.59858e-16	rs10404726	SSBP4	2.32e-18	29022597
neale17_21001	19	18834514	gtex_skin_sun_exposed_lower_leg	ENSG00000221983	0	0	0	1	0	1	0	1.59858e-16	rs10404726	UBA52	1.18e-12	29022597
neale17_21001	19	18834514	gtex_adipose_subcutaneous	ENSG00000130518	0	0	0	1	0	1	0	1.59858e-16	rs10404726	KIAA1683	1.03e-21	29022597
neale17_21001	19	18834514	gtex_adipose_subcutaneous	ENSG00000130517	0	0	0	1	0	1	0	1.59858e-16	rs10404726	PGPEP1	6.49e-23	29022597
neale17_21001	19	18834514	gtex_adipose_subcutaneous	ENSG00000130520	0	0	0	1	0	1	0	1.59858e-16	rs10404726	LSM4	2.34e-17	29022597
neale17_21001	19	18834514	gtex_adipose_subcutaneous	ENSG00000221983	0	0	0	1	0	1	0	1.59858e-16	rs10404726	UBA52	2.38e-14	29022597
neale17_21001	19	18834514	gtex_esophagus_mucosa	ENSG00000130518	0	0	0	1	0	1	0	1.59858e-16	rs10404726	KIAA1683	1.69e-12	29022597
neale17_21001	19	18834514	gtex_esophagus_mucosa	ENSG00000130511	0	0	0	1	0	1	0	1.59858e-16	rs10404726	SSBP4	2.21e-20	29022597
neale17_21001	19	18834514	gtex_brain_cerebellar_hemisphere	ENSG00000213999	0	0	1e-6	0.999999	0	1	0	1.59858e-16	rs10404726	MEF2B	1.61e-9	29022597
neale17_21001	19	18834514	gtex_brain_cerebellum	ENSG00000105664	0	0	0	1	0	1	0	1.59858e-16	rs10404726	COMP	2.41e-10	29022597
neale17_21001	19	18834514	gtex_artery_coronary	ENSG00000130517	0	0	0	1	0	1	0	1.59858e-16	rs10404726	PGPEP1	6.43e-12	29022597
neale17_21001	19	18834514	gtex_adipose_visceral_omentum	ENSG00000130517	0	0	0	1	0	1	0	1.59858e-16	rs10404726	PGPEP1	5.89e-12	29022597
neale17_21001	19	18834514	gtex_adipose_visceral_omentum	ENSG00000130520	0	0	0	1	0	1	0	1.59858e-16	rs10404726	LSM4	3.76e-13	29022597
neale17_21001	19	18834514	gtex_adipose_visceral_omentum	ENSG00000221983	0	0	0	1	0	1	0	1.59858e-16	rs10404726	UBA52	4.72e-13	29022597
neale17_21001	19	18834514	gtex_artery_tibial	ENSG00000130518	0	0	0	1	0	1	0	1.59858e-16	rs10404726	KIAA1683	4.03e-21	29022597
neale17_21001	19	18834514	gtex_artery_tibial	ENSG00000130520	0	0	1e-6	0.999999	0	1	0	1.59858e-16	rs10404726	LSM4	8.79e-12	29022597
neale17_21001	19	18834514	gtex_artery_tibial	ENSG00000130517	0	0	0	1	0	1	0	1.59858e-16	rs10404726	PGPEP1	3.62e-28	29022597
neale17_21001	19	18834514	gtex_artery_tibial	ENSG00000221983	0	0	2e-6	0.999998	0	1	0	1.59858e-16	rs10404726	UBA52	5.46e-12	29022597
neale17_21001	19	18834514	gtex_brain_nucleus_accumbens_basal_ganglia	ENSG00000130518	0	0	0	1	0	1	0	1.59858e-16	rs10404726	KIAA1683	2.82e-10	29022597
neale17_21001	19	18834514	gtex_colon_sigmoid	ENSG00000130518	0	0	4e-6	0.999996	0	1	0	1.59858e-16	rs10404726	KIAA1683	5.08e-10	29022597
neale17_21001	19	18834514	gtex_spleen	ENSG00000130518	0	0	1.8e-5	0.999982	0	1	0	1.59858e-16	rs10404726	KIAA1683	7.18e-9	29022597
neale17_21001	19	18834514	gtex_testis	ENSG00000130517	0	0	0	1	0	1	0	1.59858e-16	rs10404726	PGPEP1	1.23e-12	29022597
neale17_21001	19	18834514	gtex_testis	ENSG00000105700	0	0	1e-6	0.999999	0	1	0	1.59858e-16	rs10404726	KXD1	5.13e-11	29022597
neale17_21001	19	18834514	gtex_breast_mammary_tissue	ENSG00000130518	0	0	0	1	0	1	0	1.59858e-16	rs10404726	KIAA1683	3.31e-13	29022597
neale17_21001	19	18834514	gtex_breast_mammary_tissue	ENSG00000130517	0	0	2.2e-5	0.999978	0	1	0	1.59858e-16	rs10404726	PGPEP1	1.94e-9	29022597
neale17_21001	19	18834514	gtex_skin_not_sun_exposed_suprapubic	ENSG00000130518	0	0	0	1	0	1	0	1.59858e-16	rs10404726	KIAA1683	4.61e-12	29022597
neale17_21001	19	18834514	gtex_skin_not_sun_exposed_suprapubic	ENSG00000130517	0	0	2.6e-5	0.999974	0	1	0	1.59858e-16	rs10404726	PGPEP1	1.29e-9	29022597
neale17_21001	19	18834514	gtex_heart_atrial_appendage	ENSG00000130518	0	0	2e-6	0.999998	0	1	0	1.59858e-16	rs10404726	KIAA1683	1.58e-10	29022597
neale17_21001	19	18834514	gtex_heart_left_ventricle	ENSG00000130518	0	0	9e-6	0.999991	0	1	0	1.59858e-16	rs10404726	KIAA1683	1.15e-9	29022597
neale17_21001	19	18834514	gtex_heart_left_ventricle	ENSG00000221983	0	0	3e-6	0.999997	0	1	0	1.59858e-16	rs10404726	UBA52	9.64e-11	29022597
neale17_21001	19	18834514	gtex_whole_blood	ENSG00000130518	0	0	0	1	0	1	0	1.59858e-16	rs10404726	KIAA1683	4.9e-14	29022597
neale17_21001	19	18834514	gtex_whole_blood	ENSG00000105656	0	0	1e-6	0.999998	0	1	0	1.59858e-16	rs10404726	ELL	1.4e-11	29022597
neale17_21001	19	18834514	gtex_whole_blood	ENSG00000006015	0	0	0	1	0	1	0	1.59858e-16	rs10404726	C19orf60	5.79e-13	29022597
neale17_21001	19	18834514	gtex_artery_aorta	ENSG00000130518	0	0	0	1	0	1	0	1.59858e-16	rs10404726	KIAA1683	6.02e-12	29022597
neale17_21001	19	18834514	gtex_artery_aorta	ENSG00000130517	0	0	0	1	0	1	0	1.59858e-16	rs10404726	PGPEP1	1.13e-14	29022597
neale17_21001	19	18834514	gtex_artery_aorta	ENSG00000221983	0	0	0	1	0	1	0	1.59858e-16	rs10404726	UBA52	3.55e-14	29022597
neale17_21001	19	18834514	gtex_lung	ENSG00000130518	0	0	0	1	0	1	0	1.59858e-16	rs10404726	KIAA1683	5.97e-15	29022597
neale17_21001	19	18834514	gtex_lung	ENSG00000130517	0	0	0	1	0	1	0	1.59858e-16	rs10404726	PGPEP1	7.52e-12	29022597
neale17_21001	19	18834514	gtex_lung	ENSG00000221983	0	0	0	1	0	1	0	1.59858e-16	rs10404726	UBA52	6.67e-16	29022597
neale17_21001	19	18834514	gtex_colon_sigmoid	ENSG00000130517	0	0	0	1	0	1	0	1.59858e-16	rs10404726	PGPEP1	6.15e-15	29022597
neale17_21001	19	18834514	gtex_lung	ENSG00000181035	0	0	0	1	0	1	0	1.59858e-16	rs10404726	SLC25A42	2.94e-12	29022597
neale17_21001	19	18834514	gtex_lung	ENSG00000064545	0	0	7.8e-5	0.999922	0	1	0	1.59858e-16	rs10404726	TMEM161A	1.36e-9	29022597
neale17_21001	19	18834514	gtex_brain_frontal_cortex_ba9	ENSG00000254901	0	0	4.3e-5	0.999957	0	1	0	1.59858e-16	rs10404726	MEF2BNB	2.14e-8	29022597
neale17_21001	19	18834514	gtex_cells_transformed_fibroblasts	ENSG00000130517	0	0	0	1	0	1	0	1.59858e-16	rs10404726	PGPEP1	1.73e-15	29022597
neale17_21001	19	18834514	gtex_cells_transformed_fibroblasts	ENSG00000221983	0	0	0	1	0	1	0	1.59858e-16	rs10404726	UBA52	1.64e-14	29022597
neale17_21001	19	30290357	gtex_nerve_tibial	ENSG00000105173	0	0	0	1	0	1	0	7.71935e-16	rs111640872	CCNE1	4.7e-22	29022597
neale17_21001	19	30290357	gtex_whole_blood	ENSG00000131943	0	0	0	1	0	1	0	7.71935e-16	rs111640872	C19orf12	1.66e-13	29022597
neale17_21001	19	30290357	gtex_testis	ENSG00000105171	0	0	0	1	0	1	0	7.71935e-16	rs111640872	POP4	2.01e-30	29022597
neale17_21001	19	30290357	gtex_brain_cerebellum	ENSG00000264515	0	0	1e-6	0.999999	0	1	0	7.71935e-16	rs111640872	CTC-525D6.1	3.37e-10	29022597
neale17_21001	19	30290357	gtex_brain_cerebellum	ENSG00000187135	0	0	0	1	0	1	0	7.71935e-16	rs111640872	VSTM2B	3.52e-12	29022597
neale17_21001	19	33964181	gtex_brain_frontal_cortex_ba9	ENSG00000166359	0	3.35e-4	3e-6	0.999662	0	1	0	2.3799e-10	rs11880064	WDR88	7.45e-11	29022597
neale17_21001	19	33964181	gtex_skin_not_sun_exposed_suprapubic	ENSG00000131944	0	3.35e-4	4.4e-5	0.99962	0	1	0	2.3799e-10	rs11880064	C19orf40	8.42e-10	29022597
neale17_21001	19	33964181	gtex_skin_sun_exposed_lower_leg	ENSG00000131944	0	3.35e-4	0	0.999665	0	1	0	2.3799e-10	rs11880064	C19orf40	2.75e-13	29022597
neale17_21001	19	33964181	gtex_skin_sun_exposed_lower_leg	ENSG00000153879	0	3.35e-4	0	0.999665	0	1	0	2.3799e-10	rs11880064	CEBPG	6.91e-13	29022597
neale17_21001	19	33964181	gtex_artery_aorta	ENSG00000131944	0	3.35e-4	3.6e-5	0.999629	0	1	0	2.3799e-10	rs11880064	C19orf40	6.7e-10	29022597
neale17_21001	19	33964181	gtex_muscle_skeletal	ENSG00000076650	0	3.35e-4	0	0.999665	0	1	0	2.3799e-10	rs11880064	GPATCH1	4e-12	29022597
neale17_21001	19	33964181	gtex_esophagus_muscularis	ENSG00000131944	0	3.35e-4	0	0.999665	0	1	0	2.3799e-10	rs11880064	C19orf40	1.58e-12	29022597
neale17_21001	19	33964181	gtex_esophagus_mucosa	ENSG00000131944	0	3.35e-4	0	0.999665	0	1	0	2.3799e-10	rs11880064	C19orf40	2.33e-15	29022597
neale17_21001	19	33964181	gtex_whole_blood	ENSG00000131944	0	3.35e-4	0	0.999665	0	1	0	2.3799e-10	rs11880064	C19orf40	2.78e-19	29022597
neale17_21001	19	33964181	gtex_breast_mammary_tissue	ENSG00000131944	0	3.35e-4	1.7e-5	0.999648	0	1	0	2.3799e-10	rs11880064	C19orf40	7.57e-10	29022597
neale17_21001	19	33964181	gtex_adipose_subcutaneous	ENSG00000131944	0	3.35e-4	0	0.999665	0	1	0	2.3799e-10	rs11880064	C19orf40	4.88e-17	29022597
neale17_21001	19	33964181	gtex_adipose_subcutaneous	ENSG00000131941	0	3.35e-4	1e-6	0.999664	0	1	0	2.3799e-10	rs11880064	RHPN2	1.48e-11	29022597
neale17_21001	19	33964181	gtex_artery_tibial	ENSG00000131944	0	3.35e-4	6e-6	0.999659	0	1	0	2.3799e-10	rs11880064	C19orf40	8.08e-11	29022597
neale17_21001	19	33964181	gtex_artery_tibial	ENSG00000131941	0	3.35e-4	0	0.999665	0	1	0	2.3799e-10	rs11880064	RHPN2	1.08e-19	29022597
neale17_21001	19	33964181	gtex_nerve_tibial	ENSG00000131941	0	3.35e-4	3e-6	0.999662	0	1	0	2.3799e-10	rs11880064	RHPN2	9.38e-11	29022597
neale17_21001	19	33964181	gtex_nerve_tibial	ENSG00000124302	0	3.35e-4	0	0.999665	0	1	0	2.3799e-10	rs11880064	CHST8	1.52e-15	29022597
neale17_21001	19	33964181	gtex_thyroid	ENSG00000131944	0	3.35e-4	0	0.999665	0	1	0	2.3799e-10	rs11880064	C19orf40	2.94e-14	29022597
neale17_21001	19	33964181	gtex_cells_transformed_fibroblasts	ENSG00000131944	0	3.35e-4	0	0.999665	0	1	0	2.3799e-10	rs11880064	C19orf40	9.65e-18	29022597
neale17_21001	19	46182304	gtex_artery_tibial	ENSG00000012061	0	0	0	1	0	1	0	1.97353e-27	rs10423928	ERCC1	1.26e-13	29022597
neale17_21001	19	46182304	gtex_artery_tibial	ENSG00000125746	0	0	0	1	0	1	0	1.97353e-27	rs10423928	EML2	8.78e-16	29022597
neale17_21001	19	46182304	gtex_artery_tibial	ENSG00000185800	0	0	0	1	0	1	0	1.97353e-27	rs10423928	DMWD	3.75e-18	29022597
neale17_21001	19	46182304	gtex_cells_ebvtransformed_lymphocytes	ENSG00000213889	0	0	4e-6	0.999995	0	1	0	1.97353e-27	rs10423928	PPM1N	8.08e-10	29022597
neale17_21001	19	46182304	gtex_ovary	ENSG00000012061	0	0	0	1	0	1	0	1.97353e-27	rs10423928	ERCC1	7.14e-10	29022597
neale17_21001	19	46182304	gtex_artery_aorta	ENSG00000185800	0	0	1e-6	0.999999	0	1	0	1.97353e-27	rs10423928	DMWD	4.17e-11	29022597
neale17_21001	19	46182304	gtex_artery_aorta	ENSG00000213889	0	0	2e-6	0.999998	0	1	0	1.97353e-27	rs10423928	PPM1N	5.72e-11	29022597
neale17_21001	19	46182304	gtex_lung	ENSG00000012061	0	0	2e-6	0.999998	0	1	0	1.97353e-27	rs10423928	ERCC1	1.74e-11	29022597
neale17_21001	19	46182304	gtex_lung	ENSG00000213889	0	0	0	1	0	1	0	1.97353e-27	rs10423928	PPM1N	1.13e-15	29022597
neale17_21001	19	46182304	gtex_skin_sun_exposed_lower_leg	ENSG00000104892	0	0	0	1	0	1	0	1.97353e-27	rs10423928	KLC3	5.11e-14	29022597
neale17_21001	19	46182304	gtex_skin_sun_exposed_lower_leg	ENSG00000104884	0	0	0	1	0	1	0	1.97353e-27	rs10423928	ERCC2	1.11e-16	29022597
neale17_21001	19	46182304	gtex_skin_sun_exposed_lower_leg	ENSG00000125744	0	0	6e-6	0.999994	0	1	0	1.97353e-27	rs10423928	RTN2	7.05e-11	29022597
neale17_21001	19	46182304	gtex_pituitary	ENSG00000204866	0	0	0	1	0	1	0	1.97353e-27	rs10423928	IGFL2	3.76e-10	29022597
neale17_21001	19	46182304	gtex_nerve_tibial	ENSG00000012061	0	0	0	1	0	1	0	1.97353e-27	rs10423928	ERCC1	5.26e-14	29022597
neale17_21001	19	46182304	gtex_nerve_tibial	ENSG00000213889	0	0	1.6e-5	0.999984	0	1	0	1.97353e-27	rs10423928	PPM1N	2.13e-10	29022597
neale17_21001	19	46182304	gtex_heart_atrial_appendage	ENSG00000213889	0	0	0	1	0	1	0	1.97353e-27	rs10423928	PPM1N	7.95e-14	29022597
neale17_21001	19	46182304	gtex_nerve_tibial	ENSG00000125755	0	0	1e-5	0.99999	0	1	0	1.97353e-27	rs10423928	SYMPK	3.02e-10	29022597
neale17_21001	19	46182304	gtex_adipose_subcutaneous	ENSG00000104884	0	0	0	1	0	1	0	1.97353e-27	rs10423928	ERCC2	1.56e-13	29022597
neale17_21001	19	46182304	gtex_adipose_subcutaneous	ENSG00000213889	0	0	2e-6	0.999998	0	1	0	1.97353e-27	rs10423928	PPM1N	2.82e-11	29022597
neale17_21001	19	46182304	gtex_esophagus_mucosa	ENSG00000104884	0	0	1.6e-5	0.999984	0	1	0	1.97353e-27	rs10423928	ERCC2	3.77e-11	29022597
neale17_21001	19	46182304	gtex_thyroid	ENSG00000104881	0	0	2.3e-5	0.999977	0	1	0	1.97353e-27	rs10423928	PPP1R13L	2.98e-10	29022597
neale17_21001	19	46182304	gtex_thyroid	ENSG00000012061	0	0	0	1	0	1	0	1.97353e-27	rs10423928	ERCC1	5.93e-13	29022597
neale17_21001	19	46182304	gtex_adipose_subcutaneous	ENSG00000125743	0	0	0	1	0	1	0	1.97353e-27	rs10423928	SNRPD2	3.14e-14	29022597
neale17_21001	19	46182304	gtex_thyroid	ENSG00000185800	0	0	0	1	0	1	0	1.97353e-27	rs10423928	DMWD	2.44e-12	29022597
neale17_21001	19	46182304	gtex_thyroid	ENSG00000104936	0	0	0	1	0	1	0	1.97353e-27	rs10423928	DMPK	1.67e-13	29022597
neale17_21001	19	46182304	gtex_testis	ENSG00000130201	0	0	0	1	0	1	0	1.97353e-27	rs10423928	EXOC3L2	9.94e-14	29022597
neale17_21001	19	46182304	gtex_testis	ENSG00000007047	0	0	0	1	0	1	0	1.97353e-27	rs10423928	MARK4	1.58e-14	29022597
neale17_21001	19	46182304	gtex_testis	ENSG00000012061	0	0	0	1	0	1	0	1.97353e-27	rs10423928	ERCC1	4.06e-16	29022597
neale17_21001	19	46182304	gtex_testis	ENSG00000125755	0	0	0	1	0	1	0	1.97353e-27	rs10423928	SYMPK	1.32e-12	29022597
neale17_21001	19	46182304	gtex_testis	ENSG00000268401	0	0	0	1	0	1	0	1.97353e-27	rs10423928	CTC-344H19.4	9.78e-16	29022597
neale17_21001	19	46182304	gtex_testis	ENSG00000204866	0	0	1.3e-5	0.999987	0	1	0	1.97353e-27	rs10423928	IGFL2	8.62e-10	29022597
neale17_21001	19	46182304	gtex_muscle_skeletal	ENSG00000007047	0	0	0	1	0	1	0	1.97353e-27	rs10423928	MARK4	1.77e-23	29022597
neale17_21001	19	46182304	gtex_whole_blood	ENSG00000007047	0	0	0	1	0	1	0	1.97353e-27	rs10423928	MARK4	1.49e-56	29022597
neale17_21001	19	46182304	gtex_brain_cerebellar_hemisphere	ENSG00000125741	0	0	0	1	0	1	0	1.97353e-27	rs10423928	OPA3	8.63e-12	29022597
neale17_21001	19	46182304	gtex_brain_cerebellar_hemisphere	ENSG00000268401	0	0	0	1	0	1	0	1.97353e-27	rs10423928	CTC-344H19.4	4.73e-11	29022597
neale17_21001	19	46182304	gtex_skin_not_sun_exposed_suprapubic	ENSG00000104892	0	0	3.4e-5	0.999965	0	1	0	1.97353e-27	rs10423928	KLC3	9.12e-10	29022597
neale17_21001	19	46182304	gtex_esophagus_muscularis	ENSG00000213889	0	0	0	1	0	1	0	1.97353e-27	rs10423928	PPM1N	3.67e-14	29022597
neale17_21001	19	46182304	gtex_colon_transverse	ENSG00000213889	0	0	3e-6	0.999997	0	1	0	1.97353e-27	rs10423928	PPM1N	2.35e-10	29022597
neale17_21001	19	46182304	gtex_brain_cerebellum	ENSG00000125741	0	0	0	1	0	1	0	1.97353e-27	rs10423928	OPA3	5e-14	29022597
neale17_21001	19	46182304	gtex_brain_cerebellum	ENSG00000268401	0	0	0	1	0	1	0	1.97353e-27	rs10423928	CTC-344H19.4	1.4e-19	29022597
neale17_21001	19	46182304	gtex_cells_transformed_fibroblasts	ENSG00000213889	0	0	0	1	0	1	0	1.97353e-27	rs10423928	PPM1N	1.2e-29	29022597
neale17_21001	19	46182304	gtex_cells_transformed_fibroblasts	ENSG00000125755	0	0	0	1	0	1	0	1.97353e-27	rs10423928	SYMPK	2.49e-14	29022597
neale17_21001	19	47569003	gtex_nerve_tibial	ENSG00000181027	0	0	0	1	0	1	0	6.53748e-31	rs3810291	FKRP	1.02e-38	29022597
neale17_21001	19	47569003	gtex_nerve_tibial	ENSG00000090372	0	0	0	1	0	1	0	6.53748e-31	rs3810291	STRN4	3.02e-17	29022597
neale17_21001	19	47569003	gtex_nerve_tibial	ENSG00000105287	0	0	0	1	0	1	0	6.53748e-31	rs3810291	PRKD2	1.22e-14	29022597
neale17_21001	19	47569003	gtex_nerve_tibial	ENSG00000105281	0	0	5e-6	0.999995	0	1	0	6.53748e-31	rs3810291	SLC1A5	2.64e-11	29022597
neale17_21001	19	47569003	gtex_nerve_tibial	ENSG00000105321	0	0	0	1	0	1	0	6.53748e-31	rs3810291	CCDC9	6.45e-21	29022597
neale17_21001	19	47569003	gtex_cells_ebvtransformed_lymphocytes	ENSG00000090372	0	0	7e-6	0.999993	0	1	0	6.53748e-31	rs3810291	STRN4	1.81e-9	29022597
neale17_21001	19	47569003	gtex_cells_ebvtransformed_lymphocytes	ENSG00000105321	0	0	4e-5	0.99996	0	1	0	6.53748e-31	rs3810291	CCDC9	4.43e-9	29022597
neale17_21001	19	47569003	gtex_thyroid	ENSG00000090372	0	0	1e-6	0.999999	0	1	0	6.53748e-31	rs3810291	STRN4	2.24e-11	29022597
neale17_21001	19	47569003	gtex_thyroid	ENSG00000105287	0	0	0	1	0	1	0	6.53748e-31	rs3810291	PRKD2	1.46e-13	29022597
neale17_21001	19	47569003	gtex_thyroid	ENSG00000181027	0	0	0	1	0	1	0	6.53748e-31	rs3810291	FKRP	7.07e-38	29022597
neale17_21001	19	47569003	gtex_thyroid	ENSG00000105321	0	0	1.6e-5	0.999984	0	1	0	6.53748e-31	rs3810291	CCDC9	1.07e-10	29022597
neale17_21001	19	47569003	gtex_brain_anterior_cingulate_cortex_ba24	ENSG00000105287	0	0	0	1	0	1	0	6.53748e-31	rs3810291	PRKD2	2.02e-10	29022597
neale17_21001	19	47569003	gtex_pancreas	ENSG00000181027	0	0	0	1	0	1	0	6.53748e-31	rs3810291	FKRP	1.02e-11	29022597
neale17_21001	19	47569003	gtex_pancreas	ENSG00000090372	0	0	0	1	0	1	0	6.53748e-31	rs3810291	STRN4	4.85e-13	29022597
neale17_21001	19	47569003	gtex_pancreas	ENSG00000105281	0	0	5e-6	0.999995	0	1	0	6.53748e-31	rs3810291	SLC1A5	2.7e-10	29022597
neale17_21001	19	47569003	gtex_esophagus_muscularis	ENSG00000181027	0	0	0	1	0	1	0	6.53748e-31	rs3810291	FKRP	1.01e-30	29022597
neale17_21001	19	47569003	gtex_esophagus_muscularis	ENSG00000090372	0	0	0	1	0	1	0	6.53748e-31	rs3810291	STRN4	2.88e-14	29022597
neale17_21001	19	47569003	gtex_adipose_visceral_omentum	ENSG00000181027	0	0	0	1	0	1	0	6.53748e-31	rs3810291	FKRP	2.2e-12	29022597
neale17_21001	19	47569003	gtex_adipose_visceral_omentum	ENSG00000090372	0	0	2e-6	0.999998	0	1	0	6.53748e-31	rs3810291	STRN4	9.43e-11	29022597
neale17_21001	19	47569003	gtex_esophagus_muscularis	ENSG00000105321	0	0	0	1	0	1	0	6.53748e-31	rs3810291	CCDC9	3.89e-13	29022597
neale17_21001	19	47569003	gtex_adipose_visceral_omentum	ENSG00000105321	0	0	9e-6	0.999991	0	1	0	6.53748e-31	rs3810291	CCDC9	4.99e-10	29022597
neale17_21001	19	47569003	gtex_whole_blood	ENSG00000105287	0	0	1e-6	0.999999	0	1	0	6.53748e-31	rs3810291	PRKD2	1.83e-12	29022597
neale17_21001	19	47569003	gtex_whole_blood	ENSG00000090372	0	0	5.2e-5	0.999948	0	1	0	6.53748e-31	rs3810291	STRN4	6.74e-15	29022597
neale17_21001	19	47569003	gtex_brain_cerebellar_hemisphere	ENSG00000134815	0	0	0	1	0	1	0	6.53748e-31	rs3810291	DHX34	1.57e-10	29022597
neale17_21001	19	47569003	gtex_heart_atrial_appendage	ENSG00000181027	0	0	0	1	0	1	0	6.53748e-31	rs3810291	FKRP	1.94e-12	29022597
neale17_21001	19	47569003	gtex_artery_coronary	ENSG00000181027	0	0	0	1	0	1	0	6.53748e-31	rs3810291	FKRP	1.03e-12	29022597
neale17_21001	19	47569003	gtex_colon_sigmoid	ENSG00000181027	0	0	0	1	0	1	0	6.53748e-31	rs3810291	FKRP	3.19e-15	29022597
neale17_21001	19	47569003	gtex_adrenal_gland	ENSG00000181027	0	0	0	1	0	1	0	6.53748e-31	rs3810291	FKRP	3.24e-15	29022597
neale17_21001	19	47569003	gtex_artery_aorta	ENSG00000181027	0	0	0	1	0	1	0	6.53748e-31	rs3810291	FKRP	4.02e-19	29022597
neale17_21001	19	47569003	gtex_artery_aorta	ENSG00000245598	0	0	0	1	0	1	0	6.53748e-31	rs3810291	DACT3-AS1	3.5e-11	29022597
neale17_21001	19	47569003	gtex_prostate	ENSG00000181027	0	0	0	1	0	1	0	6.53748e-31	rs3810291	FKRP	3.82e-11	29022597
neale17_21001	19	47569003	gtex_lung	ENSG00000181027	0	0	0	1	0	1	0	6.53748e-31	rs3810291	FKRP	1.66e-26	29022597
neale17_21001	19	47569003	gtex_skin_sun_exposed_lower_leg	ENSG00000090372	0	0	0	1	0	1	0	6.53748e-31	rs3810291	STRN4	1.69e-13	29022597
neale17_21001	19	47569003	gtex_skin_sun_exposed_lower_leg	ENSG00000181027	0	0	0	1	0	1	0	6.53748e-31	rs3810291	FKRP	1.68e-24	29022597
neale17_21001	19	47569003	gtex_artery_tibial	ENSG00000245598	0	0	0	1	0	1	0	6.53748e-31	rs3810291	DACT3-AS1	5.55e-13	29022597
neale17_21001	19	47569003	gtex_artery_tibial	ENSG00000105287	0	0	0	1	0	1	0	6.53748e-31	rs3810291	PRKD2	7.83e-16	29022597
neale17_21001	19	47569003	gtex_artery_tibial	ENSG00000181027	0	0	0	1	0	1	0	6.53748e-31	rs3810291	FKRP	8.69e-35	29022597
neale17_21001	19	47569003	gtex_muscle_skeletal	ENSG00000105287	0	0	0	1	0	1	0	6.53748e-31	rs3810291	PRKD2	4.34e-15	29022597
neale17_21001	19	47569003	gtex_muscle_skeletal	ENSG00000181027	0	0	0	1	0	1	0	6.53748e-31	rs3810291	FKRP	8.45e-23	29022597
neale17_21001	19	47569003	gtex_muscle_skeletal	ENSG00000090372	0	0	0	1	0	1	0	6.53748e-31	rs3810291	STRN4	1.62e-27	29022597
neale17_21001	19	47569003	gtex_pituitary	ENSG00000181027	0	0	2e-6	0.999998	0	1	0	6.53748e-31	rs3810291	FKRP	1.19e-9	29022597
neale17_21001	19	47569003	gtex_heart_left_ventricle	ENSG00000181027	0	0	0	1	0	1	0	6.53748e-31	rs3810291	FKRP	6.55e-16	29022597
neale17_21001	19	47569003	gtex_esophagus_mucosa	ENSG00000105321	0	0	1e-6	0.999999	0	1	0	6.53748e-31	rs3810291	CCDC9	2.74e-11	29022597
neale17_21001	19	47569003	gtex_adipose_subcutaneous	ENSG00000090372	0	0	0	1	0	1	0	6.53748e-31	rs3810291	STRN4	2.19e-13	29022597
neale17_21001	19	47569003	gtex_adipose_subcutaneous	ENSG00000181027	0	0	0	1	0	1	0	6.53748e-31	rs3810291	FKRP	1.91e-30	29022597
neale17_21001	19	47569003	gtex_stomach	ENSG00000181027	0	0	0	1	0	1	0	6.53748e-31	rs3810291	FKRP	2.16e-15	29022597
neale17_21001	19	47569003	gtex_breast_mammary_tissue	ENSG00000181027	0	0	0	1	0	1	0	6.53748e-31	rs3810291	FKRP	1.74e-14	29022597
neale17_21001	19	47569003	gtex_lung	ENSG00000105321	0	0	1.3e-5	0.999987	0	1	0	6.53748e-31	rs3810291	CCDC9	1.79e-10	29022597
neale17_21001	19	47569003	gtex_colon_transverse	ENSG00000181027	0	0	3e-6	0.999997	0	1	0	6.53748e-31	rs3810291	FKRP	2.67e-10	29022597
neale17_21001	19	47569003	gtex_colon_transverse	ENSG00000090372	0	0	5.1e-5	0.999949	0	1	0	6.53748e-31	rs3810291	STRN4	1.45e-9	29022597
neale17_21001	19	47569003	gtex_skin_sun_exposed_lower_leg	ENSG00000134815	0	0	0	1	0	1	0	6.53748e-31	rs3810291	DHX34	6.89e-16	29022597
neale17_21001	19	47569003	gtex_skin_not_sun_exposed_suprapubic	ENSG00000181027	0	0	0	1	0	1	0	6.53748e-31	rs3810291	FKRP	7.87e-15	29022597
neale17_21001	19	47569003	gtex_skin_not_sun_exposed_suprapubic	ENSG00000090372	0	0	0	1	0	1	0	6.53748e-31	rs3810291	STRN4	1.65e-18	29022597
neale17_21001	19	47569003	gtex_testis	ENSG00000160014	0	0	0	1	0	1	0	6.53748e-31	rs3810291	CALM3	8.64e-24	29022597
neale17_21001	19	47569003	gtex_testis	ENSG00000105287	0	0	0	1	0	1	0	6.53748e-31	rs3810291	PRKD2	1.49e-12	29022597
neale17_21001	19	47569003	gtex_brain_cortex	ENSG00000105287	0	0	6e-6	0.999994	0	1	0	6.53748e-31	rs3810291	PRKD2	2.48e-9	29022597
neale17_21001	19	47569003	gtex_artery_tibial	ENSG00000134815	0	0	1.2e-5	0.999988	0	1	0	6.53748e-31	rs3810291	DHX34	1.08e-10	29022597
neale17_21001	19	47569003	gtex_muscle_skeletal	ENSG00000134815	0	0	0	1	0	1	0	6.53748e-31	rs3810291	DHX34	2.41e-16	29022597
neale17_21001	19	47569003	gtex_adipose_subcutaneous	ENSG00000105321	0	0	0	1	0	1	0	6.53748e-31	rs3810291	CCDC9	5.35e-16	29022597
neale17_21001	19	47569003	gtex_esophagus_gastroesophageal_junction	ENSG00000181027	0	0	0	1	0	1	0	6.53748e-31	rs3810291	FKRP	7.76e-17	29022597
neale17_21001	19	47569003	gtex_colon_transverse	ENSG00000105321	0	0	0	1	0	1	0	6.53748e-31	rs3810291	CCDC9	5.72e-16	29022597
neale17_21001	19	47569003	gtex_skin_not_sun_exposed_suprapubic	ENSG00000134815	0	0	0	1	0	1	0	6.53748e-31	rs3810291	DHX34	3.87e-11	29022597
neale17_21001	19	47569003	gtex_testis	ENSG00000134815	0	0	0	1	0	1	0	6.53748e-31	rs3810291	DHX34	3.81e-22	29022597
neale17_21001	19	47569003	gtex_cells_transformed_fibroblasts	ENSG00000105287	0	0	0	1	0	1	0	6.53748e-31	rs3810291	PRKD2	2.94e-20	29022597
neale17_21001	19	47569003	gtex_cells_transformed_fibroblasts	ENSG00000181027	0	0	1.2e-5	0.999988	0	1	0	6.53748e-31	rs3810291	FKRP	1.2e-10	29022597
neale17_21001	19	47569003	gtex_cells_transformed_fibroblasts	ENSG00000105281	0	0	0	1	0	1	0	6.53748e-31	rs3810291	SLC1A5	5.2e-25	29022597
neale17_21001	19	47569003	gtex_cells_transformed_fibroblasts	ENSG00000090372	0	0	0	1	0	1	0	6.53748e-31	rs3810291	STRN4	7.5e-16	29022597
neale17_21001	2	417167	gtex_heart_left_ventricle	ENSG00000035115	0	0	0	1	0	1	0	3.92597e-59	rs62106258	SH3YL1	4.09e-13	29022597
neale17_21001	2	417167	gtex_nerve_tibial	ENSG00000035115	0	0	0	1	0	1	0	3.92597e-59	rs62106258	SH3YL1	1.93e-31	29022597
neale17_21001	2	417167	gtex_nerve_tibial	ENSG00000233296	0	0	0	1	0	1	0	3.92597e-59	rs62106258	AC092159.2	1.56e-11	29022597
neale17_21001	2	417167	gtex_thyroid	ENSG00000035115	0	0	0	1	0	1	0	3.92597e-59	rs62106258	SH3YL1	1.16e-36	29022597
neale17_21001	2	417167	gtex_thyroid	ENSG00000151353	0	0	0	1	0	1	0	3.92597e-59	rs62106258	TMEM18	4.48e-15	29022597
neale17_21001	2	417167	gtex_thyroid	ENSG00000228799	0	0	0	1	0	1	0	3.92597e-59	rs62106258	AC113607.2	1.14e-11	29022597
neale17_21001	2	417167	gtex_thyroid	ENSG00000237667	0	0	4e-6	0.999996	0	1	0	3.92597e-59	rs62106258	AC113607.1	1.02e-10	29022597
neale17_21001	2	417167	gtex_whole_blood	ENSG00000237667	0	0	0	1	0	1	0	3.92597e-59	rs62106258	AC113607.1	4.1e-12	29022597
neale17_21001	2	417167	gtex_whole_blood	ENSG00000035115	0	0	0	1	0	1	0	3.92597e-59	rs62106258	SH3YL1	2.75e-30	29022597
neale17_21001	2	417167	gtex_testis	ENSG00000235779	0	0	1e-6	0.999999	0	1	0	3.92597e-59	rs62106258	AC079779.5	6.5500000000000006e-11	29022597
neale17_21001	2	417167	gtex_testis	ENSG00000233970	0	0	0	1	0	1	0	3.92597e-59	rs62106258	AC092159.3	9.45e-17	29022597
neale17_21001	2	417167	gtex_testis	ENSG00000233296	0	0	0	1	0	1	0	3.92597e-59	rs62106258	AC092159.2	2.58e-16	29022597
neale17_21001	2	417167	gtex_testis	ENSG00000189292	0	0	0	1	0	1	0	3.92597e-59	rs62106258	FAM150B	9.97e-23	29022597
neale17_21001	2	417167	gtex_adipose_subcutaneous	ENSG00000035115	0	0	1e-6	0.999999	0	1	0	3.92597e-59	rs62106258	SH3YL1	6.07e-12	29022597
neale17_21001	2	417167	gtex_adipose_subcutaneous	ENSG00000151353	0	0	0	1	0	1	0	3.92597e-59	rs62106258	TMEM18	9.53e-22	29022597
neale17_21001	2	417167	gtex_adipose_visceral_omentum	ENSG00000151353	0	0	1.8e-5	0.999982	0	1	0	3.92597e-59	rs62106258	TMEM18	2.91e-10	29022597
neale17_21001	2	417167	gtex_artery_aorta	ENSG00000151353	0	0	1e-6	0.999999	0	1	0	3.92597e-59	rs62106258	TMEM18	4.42e-11	29022597
neale17_21001	2	417167	gtex_brain_hypothalamus	ENSG00000272342	0	0	0	1	0	1	0	3.92597e-59	rs62106258	RP13-539J13.1	1.5e-10	29022597
neale17_21001	2	417167	gtex_artery_tibial	ENSG00000035115	0	0	0	1	0	1	0	3.92597e-59	rs62106258	SH3YL1	1.13e-12	29022597
neale17_21001	2	417167	gtex_artery_tibial	ENSG00000151353	0	0	0	1	0	1	0	3.92597e-59	rs62106258	TMEM18	1.27e-15	29022597
neale17_21001	2	417167	gtex_artery_tibial	ENSG00000233970	0	0	1e-6	0.999999	0	1	0	3.92597e-59	rs62106258	AC092159.3	5.23e-13	29022597
neale17_21001	2	417167	gtex_artery_tibial	ENSG00000233296	0	0	1e-5	0.99999	0	1	0	3.92597e-59	rs62106258	AC092159.2	8.21e-11	29022597
neale17_21001	2	417167	gtex_heart_atrial_appendage	ENSG00000035115	0	0	0	1	0	1	0	3.92597e-59	rs62106258	SH3YL1	9.78e-19	29022597
neale17_21001	2	417167	gtex_skin_not_sun_exposed_suprapubic	ENSG00000035115	0	0	0	1	0	1	0	3.92597e-59	rs62106258	SH3YL1	7.73e-37	29022597
neale17_21001	2	417167	gtex_brain_nucleus_accumbens_basal_ganglia	ENSG00000233296	0	0	0	1	0	1	0	3.92597e-59	rs62106258	AC092159.2	2.84e-11	29022597
neale17_21001	2	417167	gtex_adrenal_gland	ENSG00000272342	0	0	0	1	0	1	0	3.92597e-59	rs62106258	RP13-539J13.1	4.11e-12	29022597
neale17_21001	2	417167	gtex_colon_sigmoid	ENSG00000035115	0	0	0	1	0	1	0	3.92597e-59	rs62106258	SH3YL1	9.85e-13	29022597
neale17_21001	2	417167	gtex_skin_sun_exposed_lower_leg	ENSG00000035115	0	0	0	1	0	1	0	3.92597e-59	rs62106258	SH3YL1	1.99e-53	29022597
neale17_21001	2	417167	gtex_cells_transformed_fibroblasts	ENSG00000151353	0	0	0	1	0	1	0	3.92597e-59	rs62106258	TMEM18	4.48e-18	29022597
neale17_21001	2	417167	gtex_esophagus_muscularis	ENSG00000151353	0	0	0	1	0	1	0	3.92597e-59	rs62106258	TMEM18	7.86e-14	29022597
neale17_21001	2	417167	gtex_esophagus_muscularis	ENSG00000035115	0	0	0	1	0	1	0	3.92597e-59	rs62106258	SH3YL1	7.22e-19	29022597
neale17_21001	2	417167	gtex_pancreas	ENSG00000035115	0	0	0	1	0	1	0	3.92597e-59	rs62106258	SH3YL1	3.7e-31	29022597
neale17_21001	2	417167	gtex_cells_ebvtransformed_lymphocytes	ENSG00000233296	0	0	1e-6	0.999998	0	1	0	3.92597e-59	rs62106258	AC092159.2	5.28e-10	29022597
neale17_21001	2	417167	gtex_ovary	ENSG00000035115	0	0	3e-6	0.999997	0	1	0	3.92597e-59	rs62106258	SH3YL1	1.6e-9	29022597
neale17_21001	2	417167	gtex_muscle_skeletal	ENSG00000035115	0	0	0	1	0	1	0	3.92597e-59	rs62106258	SH3YL1	1.2e-20	29022597
neale17_21001	2	417167	gtex_muscle_skeletal	ENSG00000151353	0	0	0	1	0	1	0	3.92597e-59	rs62106258	TMEM18	3.46e-34	29022597
neale17_21001	2	417167	gtex_muscle_skeletal	ENSG00000233296	0	0	0	1	0	1	0	3.92597e-59	rs62106258	AC092159.2	9.03e-40	29022597
neale17_21001	2	417167	gtex_esophagus_mucosa	ENSG00000151353	0	0	0	1	0	1	0	3.92597e-59	rs62106258	TMEM18	1.09e-13	29022597
neale17_21001	2	417167	gtex_esophagus_mucosa	ENSG00000035115	0	0	0	1	0	1	0	3.92597e-59	rs62106258	SH3YL1	4.6e-74	29022597
neale17_21001	2	25156773	gtex_artery_tibial	ENSG00000138031	0	0	0	1	0	1	0	3.17664e-48	rs2384054	ADCY3	1.21e-17	29022597
neale17_21001	2	25156773	gtex_muscle_skeletal	ENSG00000115138	0	0	0	1	0	1	0	3.17664e-48	rs2384054	POMC	1.33e-23	29022597
neale17_21001	2	25156773	gtex_adrenal_gland	ENSG00000184924	0	0	0	1	0	1	0	3.17664e-48	rs2384054	PTRHD1	1.08e-15	29022597
neale17_21001	2	25156773	gtex_whole_blood	ENSG00000138031	0	0	0	1	0	1	0	3.17664e-48	rs2384054	ADCY3	6.5e-58	29022597
neale17_21001	2	25156773	gtex_whole_blood	ENSG00000115138	0	0	4e-6	0.999996	0	1	0	3.17664e-48	rs2384054	POMC	4.79e-11	29022597
neale17_21001	2	26953582	gtex_esophagus_muscularis	ENSG00000138030	0	1.4e-5	0	0.999986	0	1	0	4.86878e-12	rs1731259	KHK	1.5e-12	29022597
neale17_21001	2	26953582	gtex_esophagus_muscularis	ENSG00000138085	0	1.4e-5	0	0.999986	0	1	0	4.86878e-12	rs1731259	ATRAID	3.81e-12	29022597
neale17_21001	2	26953582	gtex_colon_transverse	ENSG00000138030	0	1.4e-5	0	0.999985	0	1	0	4.86878e-12	rs1731259	KHK	5.12e-11	29022597
neale17_21001	2	26953582	gtex_testis	ENSG00000173557	0	1.4e-5	0	0.999986	0	1	0	4.86878e-12	rs1731259	C2orf70	3.39e-22	29022597
neale17_21001	2	26953582	gtex_testis	ENSG00000138030	0	1.4e-5	0	0.999986	0	1	0	4.86878e-12	rs1731259	KHK	3.76e-15	29022597
neale17_21001	2	26953582	gtex_thyroid	ENSG00000138030	0	1.4e-5	0	0.999986	0	1	0	4.86878e-12	rs1731259	KHK	2.44e-24	29022597
neale17_21001	2	26953582	gtex_thyroid	ENSG00000138085	0	1.4e-5	0	0.999986	0	1	0	4.86878e-12	rs1731259	ATRAID	1.88e-13	29022597
neale17_21001	2	26953582	gtex_nerve_tibial	ENSG00000115163	0	1.4e-5	0	0.999986	0	1	0	4.86878e-12	rs1731259	CENPA	6.34e-20	29022597
neale17_21001	2	26953582	gtex_nerve_tibial	ENSG00000138030	0	1.4e-5	0	0.999986	0	1	0	4.86878e-12	rs1731259	KHK	4.73e-20	29022597
neale17_21001	2	26953582	gtex_nerve_tibial	ENSG00000138074	0	1.4e-5	0	0.999986	0	1	0	4.86878e-12	rs1731259	SLC5A6	7.02e-15	29022597
neale17_21001	2	26953582	gtex_nerve_tibial	ENSG00000138085	0	1.4e-5	2e-6	0.999984	0	1	0	4.86878e-12	rs1731259	ATRAID	2.85e-11	29022597
neale17_21001	2	26953582	gtex_skin_not_sun_exposed_suprapubic	ENSG00000138030	0	1.4e-5	0	0.999986	0	1	0	4.86878e-12	rs1731259	KHK	4.21e-18	29022597
neale17_21001	2	26953582	gtex_artery_aorta	ENSG00000138085	0	1.4e-5	0	0.999986	0	1	0	4.86878e-12	rs1731259	ATRAID	1.16e-11	29022597
neale17_21001	2	26953582	gtex_breast_mammary_tissue	ENSG00000138030	0	1.4e-5	0	0.999986	0	1	0	4.86878e-12	rs1731259	KHK	1.82e-20	29022597
neale17_21001	2	26953582	gtex_artery_tibial	ENSG00000138030	0	1.4e-5	0	0.999986	0	1	0	4.86878e-12	rs1731259	KHK	1.74e-15	29022597
neale17_21001	2	26953582	gtex_artery_tibial	ENSG00000138085	0	1.4e-5	0	0.999986	0	1	0	4.86878e-12	rs1731259	ATRAID	6.18e-16	29022597
neale17_21001	2	26953582	gtex_lung	ENSG00000138030	0	1.4e-5	0	0.999986	0	1	0	4.86878e-12	rs1731259	KHK	1.85e-15	29022597
neale17_21001	2	26953582	gtex_lung	ENSG00000138085	0	1.4e-5	7e-6	0.999979	0	1	0	4.86878e-12	rs1731259	ATRAID	3.38e-10	29022597
neale17_21001	2	26953582	gtex_pancreas	ENSG00000173567	0	1.4e-5	0	0.999986	0	1	0	4.86878e-12	rs1731259	GPR113	1.31e-21	29022597
neale17_21001	2	26953582	gtex_pancreas	ENSG00000084774	0	1.4e-5	0	0.999986	0	1	0	4.86878e-12	rs1731259	CAD	8.56e-13	29022597
neale17_21001	2	26953582	gtex_cells_transformed_fibroblasts	ENSG00000138029	0	1.1e-5	0	0.999989	0	1	0	4.86878e-12	rs1731259	HADHB	6.94e-12	29022597
neale17_21001	2	26953582	gtex_cells_transformed_fibroblasts	ENSG00000138028	0	1.4e-5	0	0.999986	0	1	0	4.86878e-12	rs1731259	CGREF1	1e-15	29022597
neale17_21001	2	26953582	gtex_cells_transformed_fibroblasts	ENSG00000138085	0	1.4e-5	0	0.999986	0	1	0	4.86878e-12	rs1731259	ATRAID	1.96e-16	29022597
neale17_21001	2	26953582	gtex_heart_left_ventricle	ENSG00000115163	0	1.4e-5	0	0.999985	0	1	0	4.86878e-12	rs1731259	CENPA	8.1e-11	29022597
neale17_21001	2	26953582	gtex_heart_left_ventricle	ENSG00000138030	0	1.4e-5	0	0.999986	0	1	0	4.86878e-12	rs1731259	KHK	4.58e-14	29022597
neale17_21001	2	26953582	gtex_heart_left_ventricle	ENSG00000138085	0	1.4e-5	0	0.999986	0	1	0	4.86878e-12	rs1731259	ATRAID	9.56e-15	29022597
neale17_21001	2	26953582	gtex_esophagus_mucosa	ENSG00000138028	0	1.4e-5	2e-6	0.999983	0	1	0	4.86878e-12	rs1731259	CGREF1	5.89e-11	29022597
neale17_21001	2	26953582	gtex_esophagus_mucosa	ENSG00000138085	0	1.4e-5	0	0.999986	0	1	0	4.86878e-12	rs1731259	ATRAID	1.02e-17	29022597
neale17_21001	2	26953582	gtex_whole_blood	ENSG00000138030	0	1.4e-5	0	0.999986	0	1	0	4.86878e-12	rs1731259	KHK	9.55e-16	29022597
neale17_21001	2	26953582	gtex_adipose_subcutaneous	ENSG00000115163	0	1.4e-5	0	0.999986	0	1	0	4.86878e-12	rs1731259	CENPA	3.3e-13	29022597
neale17_21001	2	26953582	gtex_adipose_subcutaneous	ENSG00000138030	0	1.4e-5	0	0.999986	0	1	0	4.86878e-12	rs1731259	KHK	2.93e-31	29022597
neale17_21001	2	26953582	gtex_adipose_subcutaneous	ENSG00000138085	0	1.4e-5	0	0.999986	0	1	0	4.86878e-12	rs1731259	ATRAID	1.96e-14	29022597
neale17_21001	2	26953582	gtex_muscle_skeletal	ENSG00000138018	0	1.4e-5	0	0.999986	0	1	0	4.86878e-12	rs1731259	EPT1	7.18e-13	29022597
neale17_21001	2	26953582	gtex_muscle_skeletal	ENSG00000138030	0	1.4e-5	0	0.999986	0	1	0	4.86878e-12	rs1731259	KHK	1.37e-31	29022597
neale17_21001	2	26953582	gtex_skin_sun_exposed_lower_leg	ENSG00000138030	0	1.4e-5	0	0.999986	0	1	0	4.86878e-12	rs1731259	KHK	5.86e-37	29022597
neale17_21001	2	26953582	gtex_skin_sun_exposed_lower_leg	ENSG00000138085	0	1.4e-5	1e-6	0.999985	0	1	0	4.86878e-12	rs1731259	ATRAID	2.29e-11	29022597
neale17_21001	2	26953582	gtex_stomach	ENSG00000138030	0	1.4e-5	0	0.999986	0	1	0	4.86878e-12	rs1731259	KHK	1.84e-15	29022597
neale17_21001	2	26953582	gtex_stomach	ENSG00000138085	0	1.4e-5	0	0.999986	0	1	0	4.86878e-12	rs1731259	ATRAID	1.57e-14	29022597
neale17_21001	2	47002226	gtex_cells_transformed_fibroblasts	ENSG00000116016	0	2.61e-4	0	0.999738	0	1	0	3.08322e-11	rs35722922	EPAS1	1.14e-14	29022597
neale17_21001	2	47002226	gtex_cells_transformed_fibroblasts	ENSG00000068724	0	2.61e-4	0	0.999738	0	1	0	3.08322e-11	rs35722922	TTC7A	4.82e-15	29022597
neale17_21001	2	47002226	gtex_brain_cortex	ENSG00000180398	0	2.62e-4	0	0.999738	0	1	0	3.08322e-11	rs35722922	MCFD2	1.32e-15	29022597
neale17_21001	2	47002226	gtex_adipose_visceral_omentum	ENSG00000250565	0	2.61e-4	0	0.999738	0	1	0	3.08322e-11	rs35722922	ATP6V1E2	8.56e-16	29022597
neale17_21001	2	47002226	gtex_adipose_visceral_omentum	ENSG00000180398	0	2.61e-4	1e-6	0.999738	0	1	0	3.08322e-11	rs35722922	MCFD2	2.73e-11	29022597
neale17_21001	2	47002226	gtex_pituitary	ENSG00000180398	0	2.61e-4	7e-6	0.999732	0	1	0	3.08322e-11	rs35722922	MCFD2	5.82e-9	29022597
neale17_21001	2	47002226	gtex_pituitary	ENSG00000234690	0	2.61e-4	3e-6	0.999736	0	1	0	3.08322e-11	rs35722922	AC073283.4	5.86e-10	29022597
neale17_21001	2	47002226	gtex_heart_left_ventricle	ENSG00000250565	0	2.61e-4	0	0.999738	0	1	0	3.08322e-11	rs35722922	ATP6V1E2	1.09e-18	29022597
neale17_21001	2	47002226	gtex_heart_left_ventricle	ENSG00000180398	0	2.61e-4	0	0.999738	0	1	0	3.08322e-11	rs35722922	MCFD2	1.43e-14	29022597
neale17_21001	2	47002226	gtex_heart_atrial_appendage	ENSG00000250565	0	2.61e-4	0	0.999738	0	1	0	3.08322e-11	rs35722922	ATP6V1E2	6.04e-23	29022597
neale17_21001	2	47002226	gtex_heart_atrial_appendage	ENSG00000180398	0	2.61e-4	0	0.999738	0	1	0	3.08322e-11	rs35722922	MCFD2	2.95e-22	29022597
neale17_21001	2	47002226	gtex_artery_aorta	ENSG00000250565	0	2.61e-4	0	0.999738	0	1	0	3.08322e-11	rs35722922	ATP6V1E2	1.64e-16	29022597
neale17_21001	2	47002226	gtex_artery_aorta	ENSG00000180398	0	2.61e-4	0	0.999738	0	1	0	3.08322e-11	rs35722922	MCFD2	4.22e-32	29022597
neale17_21001	2	47002226	gtex_colon_transverse	ENSG00000250565	0	2.61e-4	0	0.999738	0	1	0	3.08322e-11	rs35722922	ATP6V1E2	4.75e-12	29022597
neale17_21001	2	47002226	gtex_lung	ENSG00000250565	0	2.61e-4	0	0.999738	0	1	0	3.08322e-11	rs35722922	ATP6V1E2	4.77e-20	29022597
neale17_21001	2	47002226	gtex_lung	ENSG00000180398	0	2.61e-4	0	0.999738	0	1	0	3.08322e-11	rs35722922	MCFD2	7.7e-18	29022597
neale17_21001	2	47002226	gtex_testis	ENSG00000187600	0	2.61e-4	0	0.999738	0	1	0	3.08322e-11	rs35722922	TMEM247	3.61e-26	29022597
neale17_21001	2	47002226	gtex_whole_blood	ENSG00000180398	0	2.61e-4	2e-6	0.999737	0	1	0	3.08322e-11	rs35722922	MCFD2	7.67e-12	29022597
neale17_21001	2	47002226	gtex_brain_caudate_basal_ganglia	ENSG00000250565	0	2.61e-4	2e-6	0.999737	0	1	0	3.08322e-11	rs35722922	ATP6V1E2	5.28e-10	29022597
neale17_21001	2	47002226	gtex_brain_caudate_basal_ganglia	ENSG00000180398	0	2.61e-4	0	0.999738	0	1	0	3.08322e-11	rs35722922	MCFD2	5.91e-12	29022597
neale17_21001	2	47002226	gtex_esophagus_gastroesophageal_junction	ENSG00000250565	0	2.61e-4	1e-6	0.999737	0	1	0	3.08322e-11	rs35722922	ATP6V1E2	1.05e-10	29022597
neale17_21001	2	47002226	gtex_artery_tibial	ENSG00000250565	0	2.61e-4	0	0.999738	0	1	0	3.08322e-11	rs35722922	ATP6V1E2	1.57e-33	29022597
neale17_21001	2	47002226	gtex_artery_tibial	ENSG00000228925	0	2.61e-4	0	0.999738	0	1	0	3.08322e-11	rs35722922	AC016722.4	4.22e-16	29022597
neale17_21001	2	47002226	gtex_artery_tibial	ENSG00000180398	0	2.61e-4	0	0.999738	0	1	0	3.08322e-11	rs35722922	MCFD2	5.39e-53	29022597
neale17_21001	2	47002226	gtex_thyroid	ENSG00000250565	0	2.61e-4	0	0.999738	0	1	0	3.08322e-11	rs35722922	ATP6V1E2	4.03e-19	29022597
neale17_21001	2	47002226	gtex_thyroid	ENSG00000180398	0	2.61e-4	0	0.999738	0	1	0	3.08322e-11	rs35722922	MCFD2	3.22e-13	29022597
neale17_21001	2	47002226	gtex_thyroid	ENSG00000228925	0	2.61e-4	0	0.999738	0	1	0	3.08322e-11	rs35722922	AC016722.4	4.38e-18	29022597
neale17_21001	2	47002226	gtex_breast_mammary_tissue	ENSG00000250565	0	2.61e-4	0	0.999738	0	1	0	3.08322e-11	rs35722922	ATP6V1E2	1.13e-13	29022597
neale17_21001	2	47002226	gtex_breast_mammary_tissue	ENSG00000180398	0	2.61e-4	0	0.999738	0	1	0	3.08322e-11	rs35722922	MCFD2	3.3e-13	29022597
neale17_21001	2	47002226	gtex_esophagus_muscularis	ENSG00000250565	0	2.61e-4	0	0.999738	0	1	0	3.08322e-11	rs35722922	ATP6V1E2	8e-19	29022597
neale17_21001	2	47002226	gtex_esophagus_muscularis	ENSG00000180398	0	2.61e-4	0	0.999738	0	1	0	3.08322e-11	rs35722922	MCFD2	9.31e-25	29022597
neale17_21001	2	47002226	gtex_artery_coronary	ENSG00000250565	0	2.61e-4	0	0.999738	0	1	0	3.08322e-11	rs35722922	ATP6V1E2	3.49e-11	29022597
neale17_21001	2	47002226	gtex_artery_coronary	ENSG00000180398	0	2.61e-4	4e-6	0.999735	0	1	0	3.08322e-11	rs35722922	MCFD2	6.96e-10	29022597
neale17_21001	2	47002226	gtex_skin_sun_exposed_lower_leg	ENSG00000228925	0	2.61e-4	2.8e-5	0.999711	0	1	0	3.08322e-11	rs35722922	AC016722.4	1.33e-10	29022597
neale17_21001	2	47002226	gtex_skin_sun_exposed_lower_leg	ENSG00000180398	0	2.61e-4	0	0.999738	0	1	0	3.08322e-11	rs35722922	MCFD2	3.29e-16	29022597
neale17_21001	2	47002226	gtex_brain_putamen_basal_ganglia	ENSG00000180398	0	2.61e-4	0	0.999738	0	1	0	3.08322e-11	rs35722922	MCFD2	1.22e-11	29022597
neale17_21001	2	47002226	gtex_brain_nucleus_accumbens_basal_ganglia	ENSG00000180398	0	2.61e-4	0	0.999738	0	1	0	3.08322e-11	rs35722922	MCFD2	5.17e-10	29022597
neale17_21001	2	47002226	gtex_brain_frontal_cortex_ba9	ENSG00000180398	0	2.62e-4	0	0.999738	0	1	0	3.08322e-11	rs35722922	MCFD2	4.95e-13	29022597
neale17_21001	2	47002226	gtex_adipose_subcutaneous	ENSG00000250565	0	2.61e-4	0	0.999738	0	1	0	3.08322e-11	rs35722922	ATP6V1E2	3.51e-20	29022597
neale17_21001	2	47002226	gtex_adipose_subcutaneous	ENSG00000180398	0	2.61e-4	0	0.999738	0	1	0	3.08322e-11	rs35722922	MCFD2	2.96e-33	29022597
neale17_21001	2	47002226	gtex_brain_anterior_cingulate_cortex_ba24	ENSG00000180398	0	2.61e-4	0	0.999738	0	1	0	3.08322e-11	rs35722922	MCFD2	2.54e-12	29022597
neale17_21001	2	47002226	gtex_muscle_skeletal	ENSG00000250565	0	2.61e-4	0	0.999738	0	1	0	3.08322e-11	rs35722922	ATP6V1E2	1.61e-33	29022597
neale17_21001	2	47002226	gtex_muscle_skeletal	ENSG00000180398	0	2.61e-4	0	0.999738	0	1	0	3.08322e-11	rs35722922	MCFD2	7.19e-26	29022597
neale17_21001	2	47002226	gtex_nerve_tibial	ENSG00000250565	0	2.61e-4	0	0.999738	0	1	0	3.08322e-11	rs35722922	ATP6V1E2	5.94e-16	29022597
neale17_21001	2	47002226	gtex_nerve_tibial	ENSG00000180398	0	2.61e-4	0	0.999738	0	1	0	3.08322e-11	rs35722922	MCFD2	4.85e-27	29022597
neale17_21001	2	47002226	gtex_stomach	ENSG00000250565	0	2.61e-4	0	0.999738	0	1	0	3.08322e-11	rs35722922	ATP6V1E2	1.65e-11	29022597
neale17_21001	2	47002226	gtex_brain_cerebellum	ENSG00000180398	0	2.61e-4	0	0.999738	0	1	0	3.08322e-11	rs35722922	MCFD2	1.14e-15	29022597
neale17_21001	2	47002226	gtex_brain_cerebellar_hemisphere	ENSG00000180398	0	2.61e-4	0	0.999738	0	1	0	3.08322e-11	rs35722922	MCFD2	7.32e-13	29022597
neale17_21001	2	55281901	gtex_artery_tibial	ENSG00000115306	0	3.24e-4	1e-6	0.999675	0	1	0	2.44538e-11	rs7601895	SPTBN1	1.49e-11	29022597
neale17_21001	2	55281901	gtex_artery_tibial	ENSG00000238018	0	3.24e-4	2.6e-5	0.99965	0	1	0	2.44538e-11	rs7601895	AC093110.3	2.4e-10	29022597
neale17_21001	2	55281901	gtex_artery_tibial	ENSG00000214595	0	3.24e-4	0	0.999676	0	1	0	2.44538e-11	rs7601895	EML6	8.87e-38	29022597
neale17_21001	2	55281901	gtex_esophagus_gastroesophageal_junction	ENSG00000214595	0	3.24e-4	0	0.999676	0	1	0	2.44538e-11	rs7601895	EML6	9.38e-18	29022597
neale17_21001	2	55281901	gtex_nerve_tibial	ENSG00000162997	0	3.24e-4	2e-6	0.999673	0	1	0	2.44538e-11	rs7601895	PRORSD1P	1.44e-10	29022597
neale17_21001	2	55281901	gtex_whole_blood	ENSG00000115306	0	3.24e-4	0	0.999676	0	1	0	2.44538e-11	rs7601895	SPTBN1	4.18e-19	29022597
neale17_21001	2	55281901	gtex_artery_aorta	ENSG00000214595	0	3.24e-4	0	0.999676	0	1	0	2.44538e-11	rs7601895	EML6	5.13e-15	29022597
neale17_21001	2	55281901	gtex_testis	ENSG00000231334	0	3.24e-4	0	0.999676	0	1	0	2.44538e-11	rs7601895	AC104781.1	3.35e-30	29022597
neale17_21001	2	55281901	gtex_testis	ENSG00000115355	0	3.24e-4	0	0.999676	0	1	0	2.44538e-11	rs7601895	CCDC88A	1.88e-24	29022597
neale17_21001	2	55281901	gtex_esophagus_muscularis	ENSG00000115306	0	3.24e-4	4.8e-5	0.999628	0	1	0	2.44538e-11	rs7601895	SPTBN1	6.25e-10	29022597
neale17_21001	2	55281901	gtex_esophagus_muscularis	ENSG00000214595	0	3.24e-4	0	0.999676	0	1	0	2.44538e-11	rs7601895	EML6	1.77e-35	29022597
neale17_21001	2	55281901	gtex_thyroid	ENSG00000214595	0	3.24e-4	0	0.999676	0	1	0	2.44538e-11	rs7601895	EML6	4.78e-28	29022597
neale17_21001	2	55281901	gtex_thyroid	ENSG00000115310	0	3.24e-4	0	0.999675	0	1	0	2.44538e-11	rs7601895	RTN4	6.84e-34	29022597
neale17_21001	2	55281901	gtex_pancreas	ENSG00000214595	0	3.24e-4	0	0.999676	0	1	0	2.44538e-11	rs7601895	EML6	2.23e-14	29022597
neale17_21001	2	55281901	gtex_muscle_skeletal	ENSG00000115306	0	3.24e-4	0	0.999676	0	1	0	2.44538e-11	rs7601895	SPTBN1	7.48e-15	29022597
neale17_21001	2	55281901	gtex_muscle_skeletal	ENSG00000162997	0	3.24e-4	0	0.999675	0	1	0	2.44538e-11	rs7601895	PRORSD1P	2.36e-16	29022597
neale17_21001	2	67841326	gtex_artery_tibial	ENSG00000143971	0	4e-6	0	0.999996	0	1	0	4.1514e-13	rs12477088	ETAA1	7.5e-13	29022597
neale17_21001	2	67841326	gtex_cells_transformed_fibroblasts	ENSG00000143971	0	4e-6	0	0.999996	0	1	0	4.1514e-13	rs12477088	ETAA1	4.98e-19	29022597
neale17_21001	2	67841326	gtex_pancreas	ENSG00000236780	0	4e-6	0	0.999996	0	1	0	4.1514e-13	rs12477088	AC078941.1	1.54e-13	29022597
neale17_21001	2	67841326	gtex_brain_cerebellum	ENSG00000236780	0	4e-6	1e-6	0.999995	0	1	0	4.1514e-13	rs12477088	AC078941.1	1.18e-9	29022597
neale17_21001	2	86807853	gtex_esophagus_muscularis	ENSG00000068654	0	8.5e-5	0	0.999915	0	1	0	1.31696e-11	rs62147189	POLR1A	2.9e-34	29022597
neale17_21001	2	86807853	gtex_esophagus_muscularis	ENSG00000132313	0	8.5e-5	0	0.999915	0	1	0	1.31696e-11	rs62147189	MRPL35	6.5e-33	29022597
neale17_21001	2	86807853	gtex_esophagus_muscularis	ENSG00000183281	0	8.5e-5	0	0.999914	0	1	0	1.31696e-11	rs62147189	PLGLB1	1.31e-12	29022597
neale17_21001	2	86807853	gtex_lung	ENSG00000068654	0	8.5e-5	0	0.999915	0	1	0	1.31696e-11	rs62147189	POLR1A	3.84e-19	29022597
neale17_21001	2	86807853	gtex_lung	ENSG00000273080	0	8.5e-5	2.6e-5	0.999888	0	1	0	1.31696e-11	rs62147189	RP11-301O19.1	6.97e-10	29022597
neale17_21001	2	86807853	gtex_lung	ENSG00000068615	0	8.5e-5	1.4e-5	0.9999	0	1	0	1.31696e-11	rs62147189	REEP1	2.51e-10	29022597
neale17_21001	2	86807853	gtex_lung	ENSG00000183281	0	8.5e-5	0	0.999914	0	1	0	1.31696e-11	rs62147189	PLGLB1	1.6e-12	29022597
neale17_21001	2	86807853	gtex_adipose_visceral_omentum	ENSG00000068654	0	8.5e-5	1e-6	0.999913	0	1	0	1.31696e-11	rs62147189	POLR1A	1.04e-10	29022597
neale17_21001	2	86807853	gtex_adipose_visceral_omentum	ENSG00000273080	0	8.5e-5	0	0.999915	0	1	0	1.31696e-11	rs62147189	RP11-301O19.1	4.78e-16	29022597
neale17_21001	2	86807853	gtex_brain_cortex	ENSG00000068654	0	8.5e-5	2.5e-5	0.999889	0	1	0	1.31696e-11	rs62147189	POLR1A	9.37e-9	29022597
neale17_21001	2	86807853	gtex_brain_cortex	ENSG00000273080	0	8.5e-5	2e-5	0.999895	0	1	0	1.31696e-11	rs62147189	RP11-301O19.1	1.33e-8	29022597
neale17_21001	2	86807853	gtex_thyroid	ENSG00000068654	0	8.5e-5	0	0.999915	0	1	0	1.31696e-11	rs62147189	POLR1A	2.88e-22	29022597
neale17_21001	2	86807853	gtex_thyroid	ENSG00000273080	0	8.5e-5	0	0.999915	0	1	0	1.31696e-11	rs62147189	RP11-301O19.1	1.98e-22	29022597
neale17_21001	2	86807853	gtex_thyroid	ENSG00000132305	0	8.5e-5	0	0.999914	0	1	0	1.31696e-11	rs62147189	IMMT	1.94e-12	29022597
neale17_21001	2	86807853	gtex_cells_transformed_fibroblasts	ENSG00000068654	0	8.5e-5	0	0.999915	0	1	0	1.31696e-11	rs62147189	POLR1A	1.08e-26	29022597
neale17_21001	2	86807853	gtex_cells_transformed_fibroblasts	ENSG00000273080	0	8.5e-5	0	0.999915	0	1	0	1.31696e-11	rs62147189	RP11-301O19.1	5.71e-19	29022597
neale17_21001	2	86807853	gtex_thyroid	ENSG00000183281	0	8.5e-5	0	0.999915	0	1	0	1.31696e-11	rs62147189	PLGLB1	2.87e-14	29022597
neale17_21001	2	86807853	gtex_testis	ENSG00000068654	0	8.5e-5	0	0.999914	0	1	0	1.31696e-11	rs62147189	POLR1A	1.11e-13	29022597
neale17_21001	2	86807853	gtex_testis	ENSG00000273080	0	8.5e-5	0	0.999915	0	1	0	1.31696e-11	rs62147189	RP11-301O19.1	1.82e-26	29022597
neale17_21001	2	86807853	gtex_testis	ENSG00000132313	0	8.5e-5	0	0.999915	0	1	0	1.31696e-11	rs62147189	MRPL35	4.87e-17	29022597
neale17_21001	2	86807853	gtex_brain_hippocampus	ENSG00000068615	0	8.5e-5	3e-6	0.999911	0	1	0	1.31696e-11	rs62147189	REEP1	4.69e-9	29022597
neale17_21001	2	86807853	gtex_prostate	ENSG00000068654	0	8.5e-5	1.4e-5	0.9999	0	1	0	1.31696e-11	rs62147189	POLR1A	7.66e-9	29022597
neale17_21001	2	86807853	gtex_adrenal_gland	ENSG00000068654	0	8.5e-5	9e-6	0.999905	0	1	0	1.31696e-11	rs62147189	POLR1A	1.65e-9	29022597
neale17_21001	2	86807853	gtex_adrenal_gland	ENSG00000132313	0	8.5e-5	3e-6	0.999911	0	1	0	1.31696e-11	rs62147189	MRPL35	2.52e-10	29022597
neale17_21001	2	86807853	gtex_whole_blood	ENSG00000068615	0	8.5e-5	8e-6	0.999906	0	1	0	1.31696e-11	rs62147189	REEP1	2.79e-10	29022597
neale17_21001	2	86807853	gtex_colon_sigmoid	ENSG00000068654	0	8.5e-5	0	0.999915	0	1	0	1.31696e-11	rs62147189	POLR1A	6.28e-12	29022597
neale17_21001	2	86807853	gtex_colon_sigmoid	ENSG00000132305	0	8.5e-5	0	0.999914	0	1	0	1.31696e-11	rs62147189	IMMT	1.03e-15	29022597
neale17_21001	2	86807853	gtex_colon_sigmoid	ENSG00000273080	0	8.5e-5	0	0.999914	0	1	0	1.31696e-11	rs62147189	RP11-301O19.1	5.74e-11	29022597
neale17_21001	2	86807853	gtex_colon_sigmoid	ENSG00000132313	0	8.5e-5	2.7e-5	0.999887	0	1	0	1.31696e-11	rs62147189	MRPL35	4.35e-9	29022597
neale17_21001	2	86807853	gtex_breast_mammary_tissue	ENSG00000068654	0	8.5e-5	0	0.999914	0	1	0	1.31696e-11	rs62147189	POLR1A	3.56e-12	29022597
neale17_21001	2	86807853	gtex_breast_mammary_tissue	ENSG00000273080	0	8.5e-5	6e-6	0.999908	0	1	0	1.31696e-11	rs62147189	RP11-301O19.1	1.57e-9	29022597
neale17_21001	2	86807853	gtex_artery_coronary	ENSG00000068654	0	8.5e-5	0	0.999915	0	1	0	1.31696e-11	rs62147189	POLR1A	5.7e-17	29022597
neale17_21001	2	86807853	gtex_artery_coronary	ENSG00000132313	0	8.5e-5	4e-6	0.999911	0	1	0	1.31696e-11	rs62147189	MRPL35	9.17e-10	29022597
neale17_21001	2	86807853	gtex_heart_left_ventricle	ENSG00000068654	0	8.5e-5	0	0.999915	0	1	0	1.31696e-11	rs62147189	POLR1A	1.62e-12	29022597
neale17_21001	2	86807853	gtex_heart_left_ventricle	ENSG00000132313	0	8.5e-5	9e-6	0.999905	0	1	0	1.31696e-11	rs62147189	MRPL35	1.77e-10	29022597
neale17_21001	2	86807853	gtex_breast_mammary_tissue	ENSG00000183281	0	8.5e-5	0	0.999915	0	1	0	1.31696e-11	rs62147189	PLGLB1	4.3e-14	29022597
neale17_21001	2	86807853	gtex_colon_transverse	ENSG00000068654	0	8.5e-5	0	0.999914	0	1	0	1.31696e-11	rs62147189	POLR1A	1.91e-10	29022597
neale17_21001	2	86807853	gtex_pancreas	ENSG00000068654	0	8.5e-5	0	0.999915	0	1	0	1.31696e-11	rs62147189	POLR1A	6.3e-15	29022597
neale17_21001	2	86807853	gtex_pancreas	ENSG00000273080	0	8.5e-5	0	0.999915	0	1	0	1.31696e-11	rs62147189	RP11-301O19.1	5.91e-16	29022597
neale17_21001	2	86807853	gtex_pancreas	ENSG00000068615	0	8.5e-5	0	0.999914	0	1	0	1.31696e-11	rs62147189	REEP1	1.07e-19	29022597
neale17_21001	2	86807853	gtex_pancreas	ENSG00000233673	0	8.5e-5	0	0.999914	0	1	0	1.31696e-11	rs62147189	ANAPC1P1	7.21e-11	29022597
neale17_21001	2	86807853	gtex_nerve_tibial	ENSG00000068654	0	8.5e-5	0	0.999915	0	1	0	1.31696e-11	rs62147189	POLR1A	1.87e-27	29022597
neale17_21001	2	86807853	gtex_nerve_tibial	ENSG00000273080	0	8.5e-5	0	0.999915	0	1	0	1.31696e-11	rs62147189	RP11-301O19.1	4.49e-26	29022597
neale17_21001	2	86807853	gtex_nerve_tibial	ENSG00000132313	0	8.5e-5	0	0.999915	0	1	0	1.31696e-11	rs62147189	MRPL35	4.05e-23	29022597
neale17_21001	2	86807853	gtex_skin_not_sun_exposed_suprapubic	ENSG00000068654	0	8.5e-5	0	0.999915	0	1	0	1.31696e-11	rs62147189	POLR1A	3.93e-14	29022597
neale17_21001	2	86807853	gtex_skin_not_sun_exposed_suprapubic	ENSG00000273080	0	8.5e-5	0	0.999914	0	1	0	1.31696e-11	rs62147189	RP11-301O19.1	1.54e-10	29022597
neale17_21001	2	86807853	gtex_heart_atrial_appendage	ENSG00000068654	0	8.5e-5	0	0.999915	0	1	0	1.31696e-11	rs62147189	POLR1A	1.57e-17	29022597
neale17_21001	2	86807853	gtex_heart_atrial_appendage	ENSG00000132313	0	8.5e-5	4e-6	0.99991	0	1	0	1.31696e-11	rs62147189	MRPL35	2.3e-10	29022597
neale17_21001	2	86807853	gtex_small_intestine_terminal_ileum	ENSG00000233673	0	8.5e-5	0	0.999914	0	1	0	1.31696e-11	rs62147189	ANAPC1P1	5.38e-10	29022597
neale17_21001	2	86807853	gtex_artery_tibial	ENSG00000068654	0	8.5e-5	0	0.999915	0	1	0	1.31696e-11	rs62147189	POLR1A	1.01e-40	29022597
neale17_21001	2	86807853	gtex_artery_tibial	ENSG00000132313	0	8.5e-5	0	0.999915	0	1	0	1.31696e-11	rs62147189	MRPL35	5.65e-36	29022597
neale17_21001	2	86807853	gtex_spleen	ENSG00000068654	0	8.5e-5	0	0.999915	0	1	0	1.31696e-11	rs62147189	POLR1A	1.25e-10	29022597
neale17_21001	2	86807853	gtex_spleen	ENSG00000132313	0	8.5e-5	0	0.999914	0	1	0	1.31696e-11	rs62147189	MRPL35	2.34e-11	29022597
neale17_21001	2	86807853	gtex_esophagus_mucosa	ENSG00000068654	0	8.5e-5	0	0.999915	0	1	0	1.31696e-11	rs62147189	POLR1A	5.58e-18	29022597
neale17_21001	2	86807853	gtex_esophagus_gastroesophageal_junction	ENSG00000068654	0	8.5e-5	0	0.999915	0	1	0	1.31696e-11	rs62147189	POLR1A	9.7e-12	29022597
neale17_21001	2	86807853	gtex_esophagus_gastroesophageal_junction	ENSG00000132313	0	8.5e-5	0	0.999915	0	1	0	1.31696e-11	rs62147189	MRPL35	5.08e-12	29022597
neale17_21001	2	86807853	gtex_brain_cerebellar_hemisphere	ENSG00000068654	0	8.5e-5	0	0.999915	0	1	0	1.31696e-11	rs62147189	POLR1A	2.33e-12	29022597
neale17_21001	2	86807853	gtex_artery_tibial	ENSG00000183281	0	8.5e-5	2.7e-5	0.999888	0	1	0	1.31696e-11	rs62147189	PLGLB1	7.18e-11	29022597
neale17_21001	2	86807853	gtex_uterus	ENSG00000132313	0	8.5e-5	1.8e-5	0.999896	0	1	0	1.31696e-11	rs62147189	MRPL35	6.27e-8	29022597
neale17_21001	2	86807853	gtex_brain_hypothalamus	ENSG00000273080	0	8.5e-5	0	0.999915	0	1	0	1.31696e-11	rs62147189	RP11-301O19.1	4.68e-13	29022597
neale17_21001	2	86807853	gtex_artery_aorta	ENSG00000068654	0	8.5e-5	0	0.999915	0	1	0	1.31696e-11	rs62147189	POLR1A	7.76e-27	29022597
neale17_21001	2	86807853	gtex_artery_aorta	ENSG00000132313	0	8.5e-5	0	0.999915	0	1	0	1.31696e-11	rs62147189	MRPL35	5.84e-21	29022597
neale17_21001	2	86807853	gtex_stomach	ENSG00000068654	0	8.5e-5	0	0.999915	0	1	0	1.31696e-11	rs62147189	POLR1A	1.43e-15	29022597
neale17_21001	2	86807853	gtex_stomach	ENSG00000132313	0	8.5e-5	0	0.999914	0	1	0	1.31696e-11	rs62147189	MRPL35	3.29e-15	29022597
neale17_21001	2	86807853	gtex_brain_cerebellum	ENSG00000068654	0	8.5e-5	0	0.999915	0	1	0	1.31696e-11	rs62147189	POLR1A	2.66e-12	29022597
neale17_21001	2	86807853	gtex_skin_sun_exposed_lower_leg	ENSG00000068654	0	8.5e-5	0	0.999915	0	1	0	1.31696e-11	rs62147189	POLR1A	1.23e-27	29022597
neale17_21001	2	86807853	gtex_skin_sun_exposed_lower_leg	ENSG00000273080	0	8.5e-5	0	0.999915	0	1	0	1.31696e-11	rs62147189	RP11-301O19.1	5.72e-17	29022597
neale17_21001	2	86807853	gtex_skin_sun_exposed_lower_leg	ENSG00000132313	0	8.5e-5	0	0.999914	0	1	0	1.31696e-11	rs62147189	MRPL35	4.63e-14	29022597
neale17_21001	2	86807853	gtex_cells_ebvtransformed_lymphocytes	ENSG00000273080	0	8.5e-5	1e-6	0.999913	0	1	0	1.31696e-11	rs62147189	RP11-301O19.1	1.42e-9	29022597
neale17_21001	2	86807853	gtex_brain_nucleus_accumbens_basal_ganglia	ENSG00000273080	0	8.5e-5	0	0.999915	0	1	0	1.31696e-11	rs62147189	RP11-301O19.1	1.96e-13	29022597
neale17_21001	2	86807853	gtex_ovary	ENSG00000068654	0	8.5e-5	0	0.999915	0	1	0	1.31696e-11	rs62147189	POLR1A	2.64e-12	29022597
neale17_21001	2	86807853	gtex_esophagus_mucosa	ENSG00000183281	0	8.5e-5	0	0.999915	0	1	0	1.31696e-11	rs62147189	PLGLB1	9.6e-14	29022597
neale17_21001	2	86807853	gtex_adipose_subcutaneous	ENSG00000068654	0	8.5e-5	0	0.999915	0	1	0	1.31696e-11	rs62147189	POLR1A	2.34e-15	29022597
neale17_21001	2	86807853	gtex_adipose_subcutaneous	ENSG00000273080	0	8.5e-5	0	0.999915	0	1	0	1.31696e-11	rs62147189	RP11-301O19.1	6.5e-14	29022597
neale17_21001	2	86807853	gtex_adipose_subcutaneous	ENSG00000132313	0	8.5e-5	0	0.999915	0	1	0	1.31696e-11	rs62147189	MRPL35	8.56e-18	29022597
neale17_21001	2	86807853	gtex_stomach	ENSG00000183281	0	8.5e-5	9e-6	0.999905	0	1	0	1.31696e-11	rs62147189	PLGLB1	3.16e-10	29022597
neale17_21001	2	86807853	gtex_brain_cerebellum	ENSG00000183281	0	8.5e-5	0	0.999914	0	1	0	1.31696e-11	rs62147189	PLGLB1	7.24e-13	29022597
neale17_21001	2	86807853	gtex_skin_sun_exposed_lower_leg	ENSG00000183281	0	8.5e-5	0	0.999915	0	1	0	1.31696e-11	rs62147189	PLGLB1	2.92e-21	29022597
neale17_21001	2	86807853	gtex_adipose_subcutaneous	ENSG00000183281	0	8.5e-5	0	0.999915	0	1	0	1.31696e-11	rs62147189	PLGLB1	1.22e-23	29022597
neale17_21001	2	100803778	gtex_muscle_skeletal	ENSG00000115539	0	0	0	1	0	1	0	1.0614e-13	rs6722241	PDCL3	7.57e-15	29022597
neale17_21001	2	100803778	gtex_skin_sun_exposed_lower_leg	ENSG00000115539	0	0	0	1	0	1	0	1.0614e-13	rs6722241	PDCL3	7.64e-13	29022597
neale17_21001	2	100803778	gtex_esophagus_mucosa	ENSG00000115539	0	0	0	1	0	1	0	1.0614e-13	rs6722241	PDCL3	6.44e-17	29022597
neale17_21001	2	159368720	gtex_skin_not_sun_exposed_suprapubic	ENSG00000251491	0	9.11e-4	0	0.999089	0	1	0	3.08226e-10	rs80330591	OR7E28P	7.69e-24	29022597
neale17_21001	2	159368720	gtex_skin_sun_exposed_lower_leg	ENSG00000251491	0	9.11e-4	0	0.999089	0	1	0	3.08226e-10	rs80330591	OR7E28P	2.73e-38	29022597
neale17_21001	2	174936181	gtex_adipose_subcutaneous	ENSG00000273258	0	9.42e-4	0	0.999057	0	1	0	3.45922e-10	rs2884442	RP11-394I13.3	1.91e-17	29022597
neale17_21001	2	181570507	gtex_whole_blood	ENSG00000170035	0	4e-6	0	0.999995	0	1	0	8.71282e-13	rs12479357	UBE2E3	1.65e-11	29022597
neale17_21001	2	181570507	gtex_skin_not_sun_exposed_suprapubic	ENSG00000170035	0	4e-6	6e-6	0.999989	0	1	0	8.71282e-13	rs12479357	UBE2E3	1.99e-10	29022597
neale17_21001	2	213414265	gtex_thyroid	ENSG00000030419	0	6e-6	0	0.999994	0	1	0	3.04984e-13	rs13427822	IKZF2	1.76e-18	29022597
neale17_21001	2	229006134	gtex_cells_transformed_fibroblasts	ENSG00000135917	0	7e-6	0	0.999993	0	1	0	1.94376e-11	rs4246657	SLC19A3	2.54e-21	29022597
neale17_21001	2	229006134	gtex_cells_transformed_fibroblasts	ENSG00000123977	0	7e-6	0	0.999993	0	1	0	1.94376e-11	rs4246657	DAW1	8.52e-19	29022597
neale17_21001	2	229006134	gtex_colon_transverse	ENSG00000153820	0	7e-6	0	0.999992	0	1	0	1.94376e-11	rs4246657	SPHKAP	1.04e-10	29022597
neale17_21001	2	229006134	gtex_whole_blood	ENSG00000115009	0	7e-6	1.3e-5	0.99998	0	1	0	1.94376e-11	rs4246657	CCL20	4.81e-11	29022597
neale17_21001	2	229006134	gtex_testis	ENSG00000123977	0	7e-6	4e-5	0.999952	0	1	0	1.94376e-11	rs4246657	DAW1	2.98e-9	29022597
neale17_21001	2	230627955	gtex_lung	ENSG00000153832	0	0	8.5e-5	0.999914	0	1	0	1.11448e-13	rs35882248	FBXO36	1.02e-9	29022597
neale17_21001	2	230627955	gtex_heart_atrial_appendage	ENSG00000187957	0	0	0	1	0	1	0	1.11448e-13	rs35882248	DNER	3.23e-11	29022597
neale17_21001	2	230627955	gtex_cells_ebvtransformed_lymphocytes	ENSG00000079263	0	0	0	1	0	1	0	1.11448e-13	rs35882248	SP140	4.17e-11	29022597
neale17_21001	2	230627955	gtex_adipose_subcutaneous	ENSG00000153832	0	0	0	1	0	1	0	1.11448e-13	rs35882248	FBXO36	5.45e-12	29022597
neale17_21001	20	32553095	gtex_whole_blood	ENSG00000101421	0	3.38e-4	1e-5	0.999651	0	1	0	1.90347e-10	rs4911382	CHMP4B	8.67e-11	29022597
neale17_21001	20	32553095	gtex_brain_hippocampus	ENSG00000101412	0	3.38e-4	6e-6	0.999655	0	1	0	1.90347e-10	rs4911382	E2F1	5.45e-9	29022597
neale17_21001	21	46488959	gtex_testis	ENSG00000188155	0	0	0	1	0	1	0	1.62139e-14	rs76040172	KRTAP10-6	2.08e-20	29022597
neale17_21001	21	46488959	gtex_testis	ENSG00000184787	0	0	1e-6	0.999998	0	1	0	1.62139e-14	rs76040172	UBE2G2	2.69e-10	29022597
neale17_21001	21	46488959	gtex_testis	ENSG00000183255	0	0	0	1	0	1	0	1.62139e-14	rs76040172	PTTG1IP	2.1e-12	29022597
neale17_21001	21	46488959	gtex_testis	ENSG00000235374	0	0	4e-6	0.999995	0	1	0	1.62139e-14	rs76040172	SSR4P1	2.98e-10	29022597
neale17_21001	21	46488959	gtex_colon_transverse	ENSG00000183255	0	0	3e-6	0.999996	0	1	0	1.62139e-14	rs76040172	PTTG1IP	4.51e-10	29022597
neale17_21001	21	46488959	gtex_thyroid	ENSG00000183255	0	0	0	1	0	1	0	1.62139e-14	rs76040172	PTTG1IP	9.57e-16	29022597
neale17_21001	21	46488959	gtex_thyroid	ENSG00000227039	0	0	0	1	0	1	0	1.62139e-14	rs76040172	ITGB2-AS1	2.78e-12	29022597
neale17_21001	21	46488959	gtex_thyroid	ENSG00000223768	0	0	0	1	0	1	0	1.62139e-14	rs76040172	LINC00205	5.92e-17	29022597
neale17_21001	21	46488959	gtex_thyroid	ENSG00000173638	0	0	0	1	0	1	0	1.62139e-14	rs76040172	SLC19A1	7.25e-17	29022597
neale17_21001	21	46488959	gtex_esophagus_gastroesophageal_junction	ENSG00000183255	0	0	2e-6	0.999998	0	1	0	1.62139e-14	rs76040172	PTTG1IP	5.53e-10	29022597
neale17_21001	21	46488959	gtex_skin_not_sun_exposed_suprapubic	ENSG00000183255	0	0	2e-6	0.999998	0	1	0	1.62139e-14	rs76040172	PTTG1IP	4.58e-11	29022597
neale17_21001	21	46488959	gtex_brain_hippocampus	ENSG00000223768	0	1e-6	0	0.999999	0	1	0	1.62139e-14	rs76040172	LINC00205	2.39e-15	29022597
neale17_21001	21	46488959	gtex_heart_left_ventricle	ENSG00000183255	0	0	1e-6	0.999999	0	1	0	1.62139e-14	rs76040172	PTTG1IP	1.01e-10	29022597
neale17_21001	21	46488959	gtex_esophagus_mucosa	ENSG00000183255	0	0	0	1	0	1	0	1.62139e-14	rs76040172	PTTG1IP	1.15e-16	29022597
neale17_21001	21	46488959	gtex_heart_left_ventricle	ENSG00000235374	0	0	0	1	0	1	0	1.62139e-14	rs76040172	SSR4P1	1.84e-14	29022597
neale17_21001	21	46488959	gtex_nerve_tibial	ENSG00000184787	0	0	0	1	0	1	0	1.62139e-14	rs76040172	UBE2G2	3.43e-13	29022597
neale17_21001	21	46488959	gtex_nerve_tibial	ENSG00000227039	0	0	0	1	0	1	0	1.62139e-14	rs76040172	ITGB2-AS1	5.98e-12	29022597
neale17_21001	21	46488959	gtex_nerve_tibial	ENSG00000235374	0	0	2e-6	0.999998	0	1	0	1.62139e-14	rs76040172	SSR4P1	4.32e-11	29022597
neale17_21001	21	46488959	gtex_esophagus_mucosa	ENSG00000235374	0	0	0	1	0	1	0	1.62139e-14	rs76040172	SSR4P1	1.5e-12	29022597
neale17_21001	21	46488959	gtex_esophagus_muscularis	ENSG00000183255	0	0	0	1	0	1	0	1.62139e-14	rs76040172	PTTG1IP	5.43e-22	29022597
neale17_21001	21	46488959	gtex_esophagus_muscularis	ENSG00000183250	0	0	0	0.999999	0	1	0	1.62139e-14	rs76040172	C21orf67	6.55e-12	29022597
neale17_21001	21	46488959	gtex_brain_frontal_cortex_ba9	ENSG00000183250	0	1e-6	0	0.999999	0	1	0	1.62139e-14	rs76040172	C21orf67	2.71e-11	29022597
neale17_21001	21	46488959	gtex_brain_hypothalamus	ENSG00000223768	0	1e-6	0	0.999999	0	1	0	1.62139e-14	rs76040172	LINC00205	2.75e-18	29022597
neale17_21001	21	46488959	gtex_brain_hypothalamus	ENSG00000215447	0	1e-6	0	0.999999	0	1	0	1.62139e-14	rs76040172	BX322557.10	3.71e-11	29022597
neale17_21001	21	46488959	gtex_nerve_tibial	ENSG00000173638	0	0	2e-6	0.999998	0	1	0	1.62139e-14	rs76040172	SLC19A1	7.08e-12	29022597
neale17_21001	21	46488959	gtex_skin_sun_exposed_lower_leg	ENSG00000183255	0	0	0	1	0	1	0	1.62139e-14	rs76040172	PTTG1IP	7.88e-23	29022597
neale17_21001	21	46488959	gtex_adipose_visceral_omentum	ENSG00000227039	0	0	0	1	0	1	0	1.62139e-14	rs76040172	ITGB2-AS1	5.05e-14	29022597
neale17_21001	21	46488959	gtex_brain_cerebellum	ENSG00000227039	0	0	1e-5	0.99999	0	1	0	1.62139e-14	rs76040172	ITGB2-AS1	5.47e-9	29022597
neale17_21001	21	46488959	gtex_esophagus_mucosa	ENSG00000173638	0	0	1.4e-5	0.999985	0	1	0	1.62139e-14	rs76040172	SLC19A1	3.62e-10	29022597
neale17_21001	21	46488959	gtex_skin_not_sun_exposed_suprapubic	ENSG00000173638	0	0	0	1	0	1	0	1.62139e-14	rs76040172	SLC19A1	1.36e-12	29022597
neale17_21001	21	46488959	gtex_brain_frontal_cortex_ba9	ENSG00000223768	0	1e-6	0	0.999999	0	1	0	1.62139e-14	rs76040172	LINC00205	1.78e-22	29022597
neale17_21001	21	46488959	gtex_brain_frontal_cortex_ba9	ENSG00000215447	0	1e-6	0	0.999999	0	1	0	1.62139e-14	rs76040172	BX322557.10	7.66e-16	29022597
neale17_21001	21	46488959	gtex_brain_cerebellar_hemisphere	ENSG00000223768	0	1e-6	0	0.999999	0	1	0	1.62139e-14	rs76040172	LINC00205	4.56e-12	29022597
neale17_21001	21	46488959	gtex_whole_blood	ENSG00000227039	0	0	0	1	0	1	0	1.62139e-14	rs76040172	ITGB2-AS1	6.39e-14	29022597
neale17_21001	21	46488959	gtex_whole_blood	ENSG00000160255	0	0	0	1	0	1	0	1.62139e-14	rs76040172	ITGB2	1.74e-13	29022597
neale17_21001	21	46488959	gtex_brain_nucleus_accumbens_basal_ganglia	ENSG00000215447	0	1e-6	0	0.999999	0	1	0	1.62139e-14	rs76040172	BX322557.10	1.59e-12	29022597
neale17_21001	21	46488959	gtex_brain_nucleus_accumbens_basal_ganglia	ENSG00000223768	0	1e-6	0	0.999999	0	1	0	1.62139e-14	rs76040172	LINC00205	1.56e-22	29022597
neale17_21001	21	46488959	gtex_brain_cerebellum	ENSG00000223768	0	0	0	1	0	1	0	1.62139e-14	rs76040172	LINC00205	2.43e-17	29022597
neale17_21001	21	46488959	gtex_whole_blood	ENSG00000182871	0	0	0	1	0	1	0	1.62139e-14	rs76040172	COL18A1	4.49e-53	29022597
neale17_21001	21	46488959	gtex_skin_sun_exposed_lower_leg	ENSG00000173638	0	0	0	1	0	1	0	1.62139e-14	rs76040172	SLC19A1	2.51e-15	29022597
neale17_21001	21	46488959	gtex_brain_anterior_cingulate_cortex_ba24	ENSG00000223768	0	1e-6	0	0.999999	0	1	0	1.62139e-14	rs76040172	LINC00205	3.6e-18	29022597
neale17_21001	21	46488959	gtex_brain_anterior_cingulate_cortex_ba24	ENSG00000215447	0	1e-6	0	0.999999	0	1	0	1.62139e-14	rs76040172	BX322557.10	4.44e-13	29022597
neale17_21001	21	46488959	gtex_liver	ENSG00000183255	0	1e-6	0	0.999999	0	1	0	1.62139e-14	rs76040172	PTTG1IP	1.96e-12	29022597
neale17_21001	21	46488959	gtex_brain_caudate_basal_ganglia	ENSG00000215447	0	1e-6	0	0.999999	0	1	0	1.62139e-14	rs76040172	BX322557.10	2.33e-12	29022597
neale17_21001	21	46488959	gtex_brain_caudate_basal_ganglia	ENSG00000223768	0	1e-6	0	0.999999	0	1	0	1.62139e-14	rs76040172	LINC00205	7.01e-19	29022597
neale17_21001	21	46488959	gtex_stomach	ENSG00000183255	0	0	4e-6	0.999996	0	1	0	1.62139e-14	rs76040172	PTTG1IP	3.55e-10	29022597
neale17_21001	21	46488959	gtex_lung	ENSG00000183255	0	0	0	1	0	1	0	1.62139e-14	rs76040172	PTTG1IP	2.51e-16	29022597
neale17_21001	21	46488959	gtex_lung	ENSG00000227039	0	0	0	1	0	1	0	1.62139e-14	rs76040172	ITGB2-AS1	2.68e-14	29022597
neale17_21001	21	46488959	gtex_liver	ENSG00000235374	0	1e-6	0	0.999999	0	1	0	1.62139e-14	rs76040172	SSR4P1	1.17e-10	29022597
neale17_21001	21	46488959	gtex_cells_transformed_fibroblasts	ENSG00000183255	0	0	1e-6	0.999998	0	1	0	1.62139e-14	rs76040172	PTTG1IP	1.88e-11	29022597
neale17_21001	21	46488959	gtex_cells_transformed_fibroblasts	ENSG00000197381	0	0	0	1	0	1	0	1.62139e-14	rs76040172	ADARB1	4.01e-30	29022597
neale17_21001	21	46488959	gtex_cells_transformed_fibroblasts	ENSG00000235374	0	0	0	1	0	1	0	1.62139e-14	rs76040172	SSR4P1	7.08e-13	29022597
neale17_21001	21	46488959	gtex_brain_cortex	ENSG00000183250	0	0	0	1	0	1	0	1.62139e-14	rs76040172	C21orf67	5.2e-13	29022597
neale17_21001	21	46488959	gtex_cells_transformed_fibroblasts	ENSG00000215447	0	0	0	0.999999	0	1	0	1.62139e-14	rs76040172	BX322557.10	5.07e-12	29022597
neale17_21001	21	46488959	gtex_cells_transformed_fibroblasts	ENSG00000223768	0	0	0	1	0	1	0	1.62139e-14	rs76040172	LINC00205	7.76e-14	29022597
neale17_21001	21	46488959	gtex_cells_transformed_fibroblasts	ENSG00000186866	0	0	0	1	0	1	0	1.62139e-14	rs76040172	POFUT2	1.94e-17	29022597
neale17_21001	21	46488959	gtex_pancreas	ENSG00000183255	0	0	0	1	0	1	0	1.62139e-14	rs76040172	PTTG1IP	8.66e-11	29022597
neale17_21001	21	46488959	gtex_adipose_subcutaneous	ENSG00000184787	0	0	0	1	0	1	0	1.62139e-14	rs76040172	UBE2G2	1.95e-16	29022597
neale17_21001	21	46488959	gtex_adipose_subcutaneous	ENSG00000183255	0	0	0	1	0	1	0	1.62139e-14	rs76040172	PTTG1IP	8.02e-12	29022597
neale17_21001	21	46488959	gtex_adipose_subcutaneous	ENSG00000235374	0	0	0	1	0	1	0	1.62139e-14	rs76040172	SSR4P1	1.15e-12	29022597
neale17_21001	21	46488959	gtex_muscle_skeletal	ENSG00000184787	0	0	0	1	0	1	0	1.62139e-14	rs76040172	UBE2G2	2.63e-14	29022597
neale17_21001	21	46488959	gtex_muscle_skeletal	ENSG00000227039	0	0	0	1	0	1	0	1.62139e-14	rs76040172	ITGB2-AS1	1.8e-12	29022597
neale17_21001	21	46488959	gtex_brain_cortex	ENSG00000215447	0	0	0	1	0	1	0	1.62139e-14	rs76040172	BX322557.10	1.06e-15	29022597
neale17_21001	21	46488959	gtex_brain_cortex	ENSG00000223768	0	0	0	1	0	1	0	1.62139e-14	rs76040172	LINC00205	1.44e-25	29022597
neale17_21001	21	46488959	gtex_brain_putamen_basal_ganglia	ENSG00000223768	0	1e-6	0	0.999999	0	1	0	1.62139e-14	rs76040172	LINC00205	1.14e-13	29022597
neale17_21001	21	46488959	gtex_muscle_skeletal	ENSG00000182871	0	0	0	1	0	1	0	1.62139e-14	rs76040172	COL18A1	2.63e-14	29022597
neale17_21001	21	46488959	gtex_artery_aorta	ENSG00000183255	0	0	0	1	0	1	0	1.62139e-14	rs76040172	PTTG1IP	1.67e-17	29022597
neale17_21001	21	46488959	gtex_artery_tibial	ENSG00000183255	0	0	0	1	0	1	0	1.62139e-14	rs76040172	PTTG1IP	2.38e-26	29022597
neale17_21001	21	46488959	gtex_artery_tibial	ENSG00000234880	0	0	6e-6	0.999993	0	1	0	1.62139e-14	rs76040172	LINC00163	4.39e-11	29022597
neale17_21001	21	46488959	gtex_artery_aorta	ENSG00000173638	0	0	0	1	0	1	0	1.62139e-14	rs76040172	SLC19A1	1.13e-11	29022597
neale17_21001	21	46488959	gtex_artery_tibial	ENSG00000223768	0	0	4e-6	0.999996	0	1	0	1.62139e-14	rs76040172	LINC00205	1.62e-11	29022597
neale17_21001	21	46488959	gtex_artery_tibial	ENSG00000184274	0	0	0	1	0	1	0	1.62139e-14	rs76040172	LINC00315	1.27e-32	29022597
neale17_21001	21	46488959	gtex_artery_tibial	ENSG00000173638	0	0	0	1	0	1	0	1.62139e-14	rs76040172	SLC19A1	8.55e-14	29022597
neale17_21001	22	40697377	gtex_whole_blood	ENSG00000225528	0	1.2e-5	5e-6	0.999984	0	1	0	4.42763e-12	rs5995843	RP3-370M22.8	1.44e-11	29022597
neale17_21001	22	40697377	gtex_testis	ENSG00000133477	0	1.2e-5	0	0.999988	0	1	0	4.42763e-12	rs5995843	FAM83F	2.73e-14	29022597
neale17_21001	22	40697377	gtex_testis	ENSG00000261202	0	1.2e-5	0	0.999988	0	1	0	4.42763e-12	rs5995843	RP3-496C20.1	1.5e-11	29022597
neale17_21001	22	40697377	gtex_adipose_visceral_omentum	ENSG00000133477	0	1.2e-5	0	0.999988	0	1	0	4.42763e-12	rs5995843	FAM83F	2.65e-14	29022597
neale17_21001	22	41804716	gtex_thyroid	ENSG00000196236	0	1.2e-5	0	0.999988	0	1	0	3.17682e-8	rs28489620	XPNPEP3	1.05e-19	29022597
neale17_21001	22	41804716	gtex_adipose_subcutaneous	ENSG00000196236	0	1.2e-5	0	0.999988	0	1	0	3.17682e-8	rs28489620	XPNPEP3	4.32e-17	29022597
neale17_21001	22	41804716	gtex_adipose_visceral_omentum	ENSG00000196236	0	1.2e-5	0	0.999988	0	1	0	3.17682e-8	rs28489620	XPNPEP3	6.28e-15	29022597
neale17_21001	22	41804716	gtex_lung	ENSG00000196236	0	1.2e-5	0	0.999988	0	1	0	3.17682e-8	rs28489620	XPNPEP3	1.51e-14	29022597
neale17_21001	22	41804716	gtex_breast_mammary_tissue	ENSG00000196236	0	1.2e-5	0	0.999988	0	1	0	3.17682e-8	rs28489620	XPNPEP3	1.24e-17	29022597
neale17_21001	22	41804716	gtex_cells_transformed_fibroblasts	ENSG00000196236	0	1.2e-5	0	0.999988	0	1	0	3.17682e-8	rs28489620	XPNPEP3	2.95e-18	29022597
neale17_21001	22	41804716	gtex_artery_tibial	ENSG00000196236	0	1.2e-5	0	0.999988	0	1	0	3.17682e-8	rs28489620	XPNPEP3	3.26e-16	29022597
neale17_21001	22	41804716	gtex_nerve_tibial	ENSG00000196236	0	1.2e-5	0	0.999988	0	1	0	3.17682e-8	rs28489620	XPNPEP3	8.78e-15	29022597
neale17_21001	22	41804716	gtex_nerve_tibial	ENSG00000100401	0	1.7e-5	0	0.999983	0	1	0	3.17682e-8	rs28489620	RANGAP1	2.13e-13	29022597
neale17_21001	22	41804716	gtex_ovary	ENSG00000196236	0	1.2e-5	2.3e-5	0.999965	0	1	0	3.17682e-8	rs28489620	XPNPEP3	1.36e-8	29022597
neale17_21001	22	41804716	gtex_stomach	ENSG00000196236	0	1.2e-5	2e-6	0.999986	0	1	0	3.17682e-8	rs28489620	XPNPEP3	1.18e-10	29022597
neale17_21001	22	41804716	gtex_esophagus_gastroesophageal_junction	ENSG00000196236	0	1.2e-5	6e-6	0.999983	0	1	0	3.17682e-8	rs28489620	XPNPEP3	1.45e-9	29022597
neale17_21001	3	49920571	gtex_lung	ENSG00000145029	0	0	1e-6	0.999999	0	1	0	9.35238e-40	rs9843653	NICN1	3.27e-11	29022597
neale17_21001	3	49920571	gtex_lung	ENSG00000145020	0	0	0	1	0	1	0	9.35238e-40	rs9843653	AMT	8.27e-33	29022597
neale17_21001	3	49920571	gtex_lung	ENSG00000186792	0	0	0	1	0	1	0	9.35238e-40	rs9843653	HYAL3	1.73e-15	29022597
neale17_21001	3	49920571	gtex_breast_mammary_tissue	ENSG00000145020	0	0	0	1	0	1	0	9.35238e-40	rs9843653	AMT	9.92e-20	29022597
neale17_21001	3	49920571	gtex_breast_mammary_tissue	ENSG00000186792	0	0	0	1	0	1	0	9.35238e-40	rs9843653	HYAL3	1.33e-12	29022597
neale17_21001	3	49920571	gtex_adipose_visceral_omentum	ENSG00000145020	0	0	0	1	0	1	0	9.35238e-40	rs9843653	AMT	1.75e-18	29022597
neale17_21001	3	49920571	gtex_adipose_visceral_omentum	ENSG00000186792	0	0	0	1	0	1	0	9.35238e-40	rs9843653	HYAL3	2.12e-15	29022597
neale17_21001	3	49920571	gtex_thyroid	ENSG00000145020	0	0	0	1	0	1	0	9.35238e-40	rs9843653	AMT	1.24e-45	29022597
neale17_21001	3	49920571	gtex_thyroid	ENSG00000186792	0	0	0	1	0	1	0	9.35238e-40	rs9843653	HYAL3	7.67e-26	29022597
neale17_21001	3	49920571	gtex_thyroid	ENSG00000145029	0	0	0	1	0	1	0	9.35238e-40	rs9843653	NICN1	2.29e-32	29022597
neale17_21001	3	49920571	gtex_testis	ENSG00000145020	0	0	0	1	0	1	0	9.35238e-40	rs9843653	AMT	7.53e-15	29022597
neale17_21001	3	49920571	gtex_testis	ENSG00000187492	0	0	0	1	0	1	0	9.35238e-40	rs9843653	CDHR4	2.14e-35	29022597
neale17_21001	3	49920571	gtex_testis	ENSG00000179564	0	0	0	1	0	1	0	9.35238e-40	rs9843653	LSMEM2	1.18e-10	29022597
neale17_21001	3	49920571	gtex_colon_transverse	ENSG00000145020	0	0	1e-6	0.999999	0	1	0	9.35238e-40	rs9843653	AMT	1.68e-10	29022597
neale17_21001	3	49920571	gtex_colon_transverse	ENSG00000182179	0	0	0	1	0	1	0	9.35238e-40	rs9843653	UBA7	4.87e-18	29022597
neale17_21001	3	49920571	gtex_colon_transverse	ENSG00000186792	0	0	4e-6	0.999996	0	1	0	9.35238e-40	rs9843653	HYAL3	1.22e-10	29022597
neale17_21001	3	49920571	gtex_muscle_skeletal	ENSG00000145029	0	0	1e-6	0.999999	0	1	0	9.35238e-40	rs9843653	NICN1	2.49e-11	29022597
neale17_21001	3	49920571	gtex_muscle_skeletal	ENSG00000145020	0	0	0	1	0	1	0	9.35238e-40	rs9843653	AMT	4.65e-31	29022597
neale17_21001	3	49920571	gtex_muscle_skeletal	ENSG00000185614	0	0	0	1	0	1	0	9.35238e-40	rs9843653	FAM212A	1.09e-14	29022597
neale17_21001	3	49920571	gtex_muscle_skeletal	ENSG00000114378	0	0	6e-6	0.999994	0	1	0	9.35238e-40	rs9843653	HYAL1	2.9e-10	29022597
neale17_21001	3	49920571	gtex_muscle_skeletal	ENSG00000114395	0	0	0	1	0	1	0	9.35238e-40	rs9843653	CYB561D2	6.93e-22	29022597
neale17_21001	3	49920571	gtex_artery_tibial	ENSG00000145029	0	0	0	1	0	1	0	9.35238e-40	rs9843653	NICN1	1.26e-15	29022597
neale17_21001	3	49920571	gtex_artery_tibial	ENSG00000145020	0	0	0	1	0	1	0	9.35238e-40	rs9843653	AMT	3.23e-42	29022597
neale17_21001	3	49920571	gtex_artery_tibial	ENSG00000186792	0	0	0	1	0	1	0	9.35238e-40	rs9843653	HYAL3	3.17e-17	29022597
neale17_21001	3	49920571	gtex_brain_caudate_basal_ganglia	ENSG00000145020	0	0	0	1	0	1	0	9.35238e-40	rs9843653	AMT	4.78e-12	29022597
neale17_21001	3	49920571	gtex_skin_not_sun_exposed_suprapubic	ENSG00000145020	0	0	0	1	0	1	0	9.35238e-40	rs9843653	AMT	3.87e-18	29022597
neale17_21001	3	49920571	gtex_esophagus_gastroesophageal_junction	ENSG00000145020	0	0	0	1	0	1	0	9.35238e-40	rs9843653	AMT	1.88e-12	29022597
neale17_21001	3	49920571	gtex_nerve_tibial	ENSG00000145029	0	0	0	1	0	1	0	9.35238e-40	rs9843653	NICN1	1.38e-12	29022597
neale17_21001	3	49920571	gtex_nerve_tibial	ENSG00000145020	0	0	0	1	0	1	0	9.35238e-40	rs9843653	AMT	1.04e-34	29022597
neale17_21001	3	49920571	gtex_nerve_tibial	ENSG00000173531	0	0	1.5e-5	0.999985	0	1	0	9.35238e-40	rs9843653	MST1	4.78e-10	29022597
neale17_21001	3	49920571	gtex_artery_aorta	ENSG00000145029	0	0	0	1	0	1	0	9.35238e-40	rs9843653	NICN1	3.01e-11	29022597
neale17_21001	3	49920571	gtex_artery_aorta	ENSG00000145020	0	0	0	1	0	1	0	9.35238e-40	rs9843653	AMT	8.47e-32	29022597
neale17_21001	3	49920571	gtex_artery_aorta	ENSG00000186792	0	0	0	1	0	1	0	9.35238e-40	rs9843653	HYAL3	1.91e-17	29022597
neale17_21001	3	49920571	gtex_esophagus_gastroesophageal_junction	ENSG00000186792	0	0	0	1	0	1	0	9.35238e-40	rs9843653	HYAL3	4.79e-13	29022597
neale17_21001	3	49920571	gtex_pancreas	ENSG00000186792	0	0	0	1	0	1	0	9.35238e-40	rs9843653	HYAL3	2.39e-13	29022597
neale17_21001	3	49920571	gtex_whole_blood	ENSG00000145020	0	0	0	1	0	1	0	9.35238e-40	rs9843653	AMT	2.44e-30	29022597
neale17_21001	3	49920571	gtex_whole_blood	ENSG00000182179	0	0	0	1	0	1	0	9.35238e-40	rs9843653	UBA7	1.28e-22	29022597
neale17_21001	3	49920571	gtex_whole_blood	ENSG00000186792	0	0	0	1	0	1	0	9.35238e-40	rs9843653	HYAL3	2.27e-23	29022597
neale17_21001	3	49920571	gtex_esophagus_mucosa	ENSG00000145020	0	0	0	1	0	1	0	9.35238e-40	rs9843653	AMT	1.46e-36	29022597
neale17_21001	3	49920571	gtex_esophagus_mucosa	ENSG00000185614	0	0	0	1	0	1	0	9.35238e-40	rs9843653	FAM212A	2.36e-24	29022597
neale17_21001	3	49920571	gtex_esophagus_mucosa	ENSG00000186792	0	0	0	1	0	1	0	9.35238e-40	rs9843653	HYAL3	2.77e-24	29022597
neale17_21001	3	49920571	gtex_cells_transformed_fibroblasts	ENSG00000145020	0	0	0	1	0	1	0	9.35238e-40	rs9843653	AMT	9.73e-45	29022597
neale17_21001	3	49920571	gtex_cells_transformed_fibroblasts	ENSG00000164062	0	0	0	1	0	1	0	9.35238e-40	rs9843653	APEH	6.78e-14	29022597
neale17_21001	3	49920571	gtex_heart_left_ventricle	ENSG00000186792	0	0	0	1	0	1	0	9.35238e-40	rs9843653	HYAL3	2.13e-13	29022597
neale17_21001	3	49920571	gtex_esophagus_muscularis	ENSG00000145020	0	0	0	1	0	1	0	9.35238e-40	rs9843653	AMT	3.54e-22	29022597
neale17_21001	3	49920571	gtex_adipose_subcutaneous	ENSG00000145029	0	0	0	1	0	1	0	9.35238e-40	rs9843653	NICN1	1.87e-15	29022597
neale17_21001	3	49920571	gtex_adipose_subcutaneous	ENSG00000145020	0	0	0	1	0	1	0	9.35238e-40	rs9843653	AMT	1.13e-34	29022597
neale17_21001	3	49920571	gtex_adipose_subcutaneous	ENSG00000164068	0	0	0	1	0	1	0	9.35238e-40	rs9843653	RNF123	6.2800000000000005e-19	29022597
neale17_21001	3	49920571	gtex_cells_transformed_fibroblasts	ENSG00000186792	0	0	0	1	0	1	0	9.35238e-40	rs9843653	HYAL3	1.82e-36	29022597
neale17_21001	3	49920571	gtex_cells_transformed_fibroblasts	ENSG00000007402	0	0	4.6e-5	0.999954	0	1	0	9.35238e-40	rs9843653	CACNA2D2	1.59e-9	29022597
neale17_21001	3	49920571	gtex_colon_sigmoid	ENSG00000145020	0	0	0	1	0	1	0	9.35238e-40	rs9843653	AMT	7.64e-14	29022597
neale17_21001	3	49920571	gtex_vagina	ENSG00000145020	0	0	5.3e-5	0.999946	0	1	0	9.35238e-40	rs9843653	AMT	1.85e-8	29022597
neale17_21001	3	49920571	gtex_uterus	ENSG00000145020	0	0	0	1	0	1	0	9.35238e-40	rs9843653	AMT	1.08e-10	29022597
neale17_21001	3	49920571	gtex_esophagus_muscularis	ENSG00000186792	0	0	0	1	0	1	0	9.35238e-40	rs9843653	HYAL3	6.55e-27	29022597
neale17_21001	3	49920571	gtex_heart_atrial_appendage	ENSG00000186792	0	0	0	1	0	1	0	9.35238e-40	rs9843653	HYAL3	4.22e-12	29022597
neale17_21001	3	49920571	gtex_skin_sun_exposed_lower_leg	ENSG00000145020	0	0	0	1	0	1	0	9.35238e-40	rs9843653	AMT	1.39e-21	29022597
neale17_21001	3	49920571	gtex_skin_sun_exposed_lower_leg	ENSG00000187492	0	0	6e-6	0.999994	0	1	0	9.35238e-40	rs9843653	CDHR4	1.62e-10	29022597
neale17_21001	3	49920571	gtex_skin_sun_exposed_lower_leg	ENSG00000114395	0	0	2.3e-5	0.999977	0	1	0	9.35238e-40	rs9843653	CYB561D2	1.88e-10	29022597
neale17_21001	3	49920571	gtex_spleen	ENSG00000145020	0	0	0	1	0	1	0	9.35238e-40	rs9843653	AMT	1.72e-14	29022597
neale17_21001	3	49920571	gtex_spleen	ENSG00000186792	0	0	2.3e-5	0.999976	0	1	0	9.35238e-40	rs9843653	HYAL3	7.57e-9	29022597
neale17_21001	3	49920571	gtex_brain_cerebellum	ENSG00000145020	0	0	0	1	0	1	0	9.35238e-40	rs9843653	AMT	3.1400000000000003e-13	29022597
neale17_21001	3	49920571	gtex_brain_cerebellum	ENSG00000164068	0	0	0	1	0	1	0	9.35238e-40	rs9843653	RNF123	1.38e-13	29022597
neale17_21001	3	49920571	gtex_brain_cerebellum	ENSG00000185614	0	0	0	1	0	1	0	9.35238e-40	rs9843653	FAM212A	4.95e-12	29022597
neale17_21001	3	49920571	gtex_brain_cerebellum	ENSG00000186792	0	0	0	1	0	1	0	9.35238e-40	rs9843653	HYAL3	4.66e-18	29022597
neale17_21001	3	49920571	gtex_brain_cerebellar_hemisphere	ENSG00000145020	0	0	0	1	0	1	0	9.35238e-40	rs9843653	AMT	1.33e-13	29022597
neale17_21001	3	49920571	gtex_artery_coronary	ENSG00000145020	0	0	0	1	0	1	0	9.35238e-40	rs9843653	AMT	3.98e-11	29022597
neale17_21001	3	49920571	gtex_artery_coronary	ENSG00000186792	0	0	0	1	0	1	0	9.35238e-40	rs9843653	HYAL3	6.79e-11	29022597
neale17_21001	3	49920571	gtex_prostate	ENSG00000145020	0	0	4.2e-5	0.999958	0	1	0	9.35238e-40	rs9843653	AMT	2.21e-8	29022597
neale17_21001	3	49920571	gtex_prostate	ENSG00000186792	0	0	0	1	0	1	0	9.35238e-40	rs9843653	HYAL3	3.28e-13	29022597
neale17_21001	3	49920571	gtex_adipose_subcutaneous	ENSG00000186792	0	0	0	1	0	1	0	9.35238e-40	rs9843653	HYAL3	3.47e-15	29022597
neale17_21001	3	49920571	gtex_brain_anterior_cingulate_cortex_ba24	ENSG00000145020	0	0	0	1	0	1	0	9.35238e-40	rs9843653	AMT	3.02e-10	29022597
neale17_21001	3	49920571	gtex_ovary	ENSG00000145020	0	0	0	1	0	1	0	9.35238e-40	rs9843653	AMT	1.7e-10	29022597
neale17_21001	3	49920571	gtex_stomach	ENSG00000145020	0	0	0	1	0	1	0	9.35238e-40	rs9843653	AMT	1.81e-14	29022597
neale17_21001	3	49920571	gtex_brain_cortex	ENSG00000186792	0	0	0	1	0	1	0	9.35238e-40	rs9843653	HYAL3	2.78e-10	29022597
neale17_21001	3	49920571	gtex_adrenal_gland	ENSG00000186792	0	0	0	1	0	1	0	9.35238e-40	rs9843653	HYAL3	2.34e-11	29022597
neale17_21001	3	85699040	gtex_lung	ENSG00000175161	0	0	0	1	0	1	0	8.76724e-21	rs11915747	CADM2	8.31e-16	29022597
neale17_21001	3	94038085	gtex_adipose_subcutaneous	ENSG00000178750	0	0	2e-6	0.999998	0	1	0	6.6433e-21	rs1454687	STX19	1.1e-10	29022597
neale17_21001	3	94038085	gtex_cells_transformed_fibroblasts	ENSG00000178700	0	0	0	1	0	1	0	6.6433e-21	rs1454687	DHFRL1	4.32e-12	29022597
neale17_21001	3	94038085	gtex_nerve_tibial	ENSG00000178750	0	0	0	1	0	1	0	6.6433e-21	rs1454687	STX19	3.25e-13	29022597
neale17_21001	3	131758077	gtex_brain_caudate_basal_ganglia	ENSG00000014257	0	0	0	1	0	1	0	1.51975e-17	rs1320903	ACPP	5.78e-15	29022597
neale17_21001	3	131758077	gtex_breast_mammary_tissue	ENSG00000138246	0	0	0	1	0	1	0	1.51975e-17	rs1320903	DNAJC13	1.72e-11	29022597
neale17_21001	3	131758077	gtex_esophagus_mucosa	ENSG00000242899	0	0	0	1	0	1	0	1.51975e-17	rs1320903	RPL7P16	7.62e-14	29022597
neale17_21001	3	131758077	gtex_thyroid	ENSG00000138246	0	0	1.9e-5	0.99998	0	1	0	1.51975e-17	rs1320903	DNAJC13	5.12e-10	29022597
neale17_21001	3	131758077	gtex_skin_sun_exposed_lower_leg	ENSG00000138246	0	0	0	1	0	1	0	1.51975e-17	rs1320903	DNAJC13	8.43e-17	29022597
neale17_21001	3	131758077	gtex_heart_left_ventricle	ENSG00000196353	0	0	0	1	0	1	0	1.51975e-17	rs1320903	CPNE4	1.41e-18	29022597
neale17_21001	3	131758077	gtex_adrenal_gland	ENSG00000196353	0	0	1e-6	0.999999	0	1	0	1.51975e-17	rs1320903	CPNE4	1.02e-10	29022597
neale17_21001	3	136328270	gtex_testis	ENSG00000114054	0	0	0	1	0	1	0	4.51368e-14	rs1471740	PCCB	8.07e-19	29022597
neale17_21001	3	136328270	gtex_testis	ENSG00000261758	0	0	0	1	0	1	0	4.51368e-14	rs1471740	RP11-102M11.2	3.61e-20	29022597
neale17_21001	3	136328270	gtex_testis	ENSG00000249407	0	0	0	1	0	1	0	4.51368e-14	rs1471740	IL20RB-AS1	5.98e-28	29022597
neale17_21001	3	136328270	gtex_muscle_skeletal	ENSG00000114054	0	0	0	0.999999	0	1	0	4.51368e-14	rs1471740	PCCB	2.22e-13	29022597
neale17_21001	3	136328270	gtex_esophagus_mucosa	ENSG00000114054	0	0	0	1	0	1	0	4.51368e-14	rs1471740	PCCB	1.14e-11	29022597
neale17_21001	3	141298124	gtex_whole_blood	ENSG00000155893	0	6.2e-5	0	0.999938	0	1	0	2.43613e-11	rs2035936	ACPL2	1.52e-15	29022597
neale17_21001	3	141298124	gtex_testis	ENSG00000155893	0	6.2e-5	0	0.999938	0	1	0	2.43613e-11	rs2035936	ACPL2	9.01e-11	29022597
neale17_21001	3	141298124	gtex_cells_transformed_fibroblasts	ENSG00000069849	0	6.2e-5	2.6e-5	0.999912	0	1	0	2.43613e-11	rs2035936	ATP1B3	1.63e-9	29022597
neale17_21001	3	141298124	gtex_skin_sun_exposed_lower_leg	ENSG00000114124	0	6.2e-5	3e-6	0.999935	0	1	0	2.43613e-11	rs2035936	GRK7	9.75e-11	29022597
neale17_21001	3	141298124	gtex_artery_tibial	ENSG00000155893	0	6.2e-5	0	0.999938	0	1	0	2.43613e-11	rs2035936	ACPL2	6.25e-14	29022597
neale17_21001	3	141298124	gtex_thyroid	ENSG00000155893	0	6.2e-5	0	0.999938	0	1	0	2.43613e-11	rs2035936	ACPL2	1.14e-16	29022597
neale17_21001	3	141298124	gtex_artery_aorta	ENSG00000155893	0	6.2e-5	1.6e-5	0.999922	0	1	0	2.43613e-11	rs2035936	ACPL2	6.82e-10	29022597
neale17_21001	3	141298124	gtex_esophagus_muscularis	ENSG00000114125	0	6.2e-5	0	0.999938	0	1	0	2.43613e-11	rs2035936	RNF7	8.63e-12	29022597
neale17_21001	3	141298124	gtex_muscle_skeletal	ENSG00000114124	0	6.2e-5	0	0.999938	0	1	0	2.43613e-11	rs2035936	GRK7	6.63e-17	29022597
neale17_21001	3	170734438	gtex_muscle_skeletal	ENSG00000013297	0	2e-6	0	0.999998	0	1	0	4.35162e-13	rs73169730	CLDN11	3.68e-18	29022597
neale17_21001	3	170734438	gtex_esophagus_mucosa	ENSG00000154310	0	2e-6	0	0.999998	0	1	0	4.35162e-13	rs73169730	TNIK	1.3e-12	29022597
neale17_21001	3	170734438	gtex_artery_tibial	ENSG00000154310	0	2e-6	1.1e-5	0.999987	0	1	0	4.35162e-13	rs73169730	TNIK	1.58e-10	29022597
neale17_21001	3	185826740	gtex_testis	ENSG00000234548	0	0	0	1	0	1	0	4.70083e-23	rs869400	RP11-78H24.1	4.49e-25	29022597
neale17_21001	3	185826740	gtex_testis	ENSG00000224406	0	0	0	1	0	1	0	4.70083e-23	rs869400	RP11-48F14.1	2.48e-11	29022597
neale17_21001	4	3241845	gtex_lung	ENSG00000175920	0	5.7e-5	0	0.999943	0	1	0	7.74477e-12	rs362307	DOK7	2.52e-32	29022597
neale17_21001	4	3241845	gtex_muscle_skeletal	ENSG00000163956	0	5.7e-5	0	0.999943	0	1	0	7.74477e-12	rs362307	LRPAP1	8.94e-13	29022597
neale17_21001	4	3241845	gtex_artery_tibial	ENSG00000087266	0	5.7e-5	0	0.999943	0	1	0	7.74477e-12	rs362307	SH3BP2	1.37e-15	29022597
neale17_21001	4	3241845	gtex_artery_tibial	ENSG00000163956	0	5.7e-5	0	0.999943	0	1	0	7.74477e-12	rs362307	LRPAP1	1.54e-15	29022597
neale17_21001	4	3241845	gtex_brain_putamen_basal_ganglia	ENSG00000261643	0	5.7e-5	0	0.999943	0	1	0	7.74477e-12	rs362307	RP11-529E10.6	1.35e-11	29022597
neale17_21001	4	3241845	gtex_brain_cerebellum	ENSG00000175920	0	5.7e-5	0	0.999943	0	1	0	7.74477e-12	rs362307	DOK7	1.36e-10	29022597
neale17_21001	4	3241845	gtex_testis	ENSG00000163956	0	5.7e-5	0	0.999943	0	1	0	7.74477e-12	rs362307	LRPAP1	1.04e-19	29022597
neale17_21001	4	3241845	gtex_skin_sun_exposed_lower_leg	ENSG00000168884	0	5.7e-5	1.1e-5	0.999932	0	1	0	7.74477e-12	rs362307	TNIP2	3.01e-10	29022597
neale17_21001	4	3241845	gtex_skin_sun_exposed_lower_leg	ENSG00000261643	0	5.7e-5	1e-6	0.999942	0	1	0	7.74477e-12	rs362307	RP11-529E10.6	7.94e-12	29022597
neale17_21001	4	3241845	gtex_nerve_tibial	ENSG00000163956	0	5.7e-5	1e-6	0.999942	0	1	0	7.74477e-12	rs362307	LRPAP1	2.66e-11	29022597
neale17_21001	4	3241845	gtex_thyroid	ENSG00000168884	0	5.7e-5	2e-6	0.999941	0	1	0	7.74477e-12	rs362307	TNIP2	2.32e-11	29022597
neale17_21001	4	3241845	gtex_thyroid	ENSG00000175920	0	5.7e-5	0	0.999943	0	1	0	7.74477e-12	rs362307	DOK7	8.35e-35	29022597
neale17_21001	4	3241845	gtex_thyroid	ENSG00000261643	0	5.7e-5	0	0.999943	0	1	0	7.74477e-12	rs362307	RP11-529E10.6	9.2e-17	29022597
neale17_21001	4	3241845	gtex_thyroid	ENSG00000163956	0	5.7e-5	1.7e-5	0.999925	0	1	0	7.74477e-12	rs362307	LRPAP1	1.56e-10	29022597
neale17_21001	4	3241845	gtex_esophagus_muscularis	ENSG00000175920	0	5.7e-5	0	0.999943	0	1	0	7.74477e-12	rs362307	DOK7	3.43e-32	29022597
neale17_21001	4	3241845	gtex_esophagus_muscularis	ENSG00000163956	0	5.7e-5	1.6e-5	0.999926	0	1	0	7.74477e-12	rs362307	LRPAP1	4.12e-10	29022597
neale17_21001	4	3241845	gtex_cells_transformed_fibroblasts	ENSG00000087266	0	5.7e-5	0	0.999943	0	1	0	7.74477e-12	rs362307	SH3BP2	3.38e-12	29022597
neale17_21001	4	3241845	gtex_cells_transformed_fibroblasts	ENSG00000249673	0	5.7e-5	0	0.999943	0	1	0	7.74477e-12	rs362307	NOP14-AS1	4.01e-13	29022597
neale17_21001	4	3241845	gtex_cells_transformed_fibroblasts	ENSG00000163956	0	5.7e-5	0	0.999943	0	1	0	7.74477e-12	rs362307	LRPAP1	6.36e-16	29022597
neale17_21001	4	3241845	gtex_brain_caudate_basal_ganglia	ENSG00000261643	0	5.7e-5	1.1e-5	0.999932	0	1	0	7.74477e-12	rs362307	RP11-529E10.6	1.83e-9	29022597
neale17_21001	4	3241845	gtex_esophagus_gastroesophageal_junction	ENSG00000175920	0	5.7e-5	0	0.999943	0	1	0	7.74477e-12	rs362307	DOK7	6.43e-17	29022597
neale17_21001	4	3241845	gtex_artery_aorta	ENSG00000249673	0	5.7e-5	1.4e-5	0.999929	0	1	0	7.74477e-12	rs362307	NOP14-AS1	9.77e-10	29022597
neale17_21001	4	3241845	gtex_artery_aorta	ENSG00000163956	0	5.7e-5	0	0.999943	0	1	0	7.74477e-12	rs362307	LRPAP1	1.22e-11	29022597
neale17_21001	4	3241845	gtex_whole_blood	ENSG00000249673	0	5.7e-5	0	0.999943	0	1	0	7.74477e-12	rs362307	NOP14-AS1	1.24e-14	29022597
neale17_21001	4	3241845	gtex_whole_blood	ENSG00000261643	0	5.7e-5	0	0.999943	0	1	0	7.74477e-12	rs362307	RP11-529E10.6	1.46e-18	29022597
neale17_21001	4	3241845	gtex_whole_blood	ENSG00000163956	0	5.7e-5	0	0.999943	0	1	0	7.74477e-12	rs362307	LRPAP1	2.72e-20	29022597
neale17_21001	4	3241845	gtex_pancreas	ENSG00000175920	0	5.7e-5	0	0.999943	0	1	0	7.74477e-12	rs362307	DOK7	4.12e-16	29022597
neale17_21001	4	3241845	gtex_brain_cerebellar_hemisphere	ENSG00000175920	0	5.7e-5	0	0.999943	0	1	0	7.74477e-12	rs362307	DOK7	4.25e-10	29022597
neale17_21001	4	20089011	gtex_nerve_tibial	ENSG00000248515	0	6e-5	5e-6	0.999935	0	1	0	1.09308e-10	rs4642249	RP11-608O21.1	3.63e-10	29022597
neale17_21001	4	25408838	gtex_adipose_visceral_omentum	ENSG00000053900	0	0	0	1	0	1	0	5.30362e-27	rs34811474	ANAPC4	4.11e-15	29022597
neale17_21001	4	25408838	gtex_adipose_subcutaneous	ENSG00000053900	0	0	0	1	0	1	0	5.30362e-27	rs34811474	ANAPC4	3.76e-51	29022597
neale17_21001	4	25408838	gtex_lung	ENSG00000053900	0	0	0	1	0	1	0	5.30362e-27	rs34811474	ANAPC4	4.27e-23	29022597
neale17_21001	4	25408838	gtex_nerve_tibial	ENSG00000053900	0	0	0	1	0	1	0	5.30362e-27	rs34811474	ANAPC4	4.71e-50	29022597
neale17_21001	4	25408838	gtex_nerve_tibial	ENSG00000157765	0	0	0	1	0	1	0	5.30362e-27	rs34811474	SLC34A2	4.98e-14	29022597
neale17_21001	4	25408838	gtex_nerve_tibial	ENSG00000091490	0	0	0	1	0	1	0	5.30362e-27	rs34811474	SEL1L3	1.98e-23	29022597
neale17_21001	4	25408838	gtex_thyroid	ENSG00000053900	0	0	0	1	0	1	0	5.30362e-27	rs34811474	ANAPC4	3.55e-36	29022597
neale17_21001	4	25408838	gtex_thyroid	ENSG00000250317	0	0	0	1	0	1	0	5.30362e-27	rs34811474	SMIM20	9.61e-26	29022597
neale17_21001	4	25408838	gtex_skin_sun_exposed_lower_leg	ENSG00000053900	0	0	0	1	0	1	0	5.30362e-27	rs34811474	ANAPC4	1.49e-49	29022597
neale17_21001	4	25408838	gtex_artery_tibial	ENSG00000053900	0	0	0	1	0	1	0	5.30362e-27	rs34811474	ANAPC4	4.49e-49	29022597
neale17_21001	4	25408838	gtex_esophagus_muscularis	ENSG00000053900	0	0	0	1	0	1	0	5.30362e-27	rs34811474	ANAPC4	1.54e-33	29022597
neale17_21001	4	25408838	gtex_colon_transverse	ENSG00000053900	0	0	0	1	0	1	0	5.30362e-27	rs34811474	ANAPC4	2.21e-32	29022597
neale17_21001	4	25408838	gtex_colon_transverse	ENSG00000250317	0	0	0	1	0	1	0	5.30362e-27	rs34811474	SMIM20	2.32e-14	29022597
neale17_21001	4	25408838	gtex_breast_mammary_tissue	ENSG00000053900	0	0	0	1	0	1	0	5.30362e-27	rs34811474	ANAPC4	2.67e-33	29022597
neale17_21001	4	25408838	gtex_esophagus_mucosa	ENSG00000053900	0	0	0	1	0	1	0	5.30362e-27	rs34811474	ANAPC4	8.66e-21	29022597
neale17_21001	4	25408838	gtex_esophagus_mucosa	ENSG00000250317	0	0	0	1	0	1	0	5.30362e-27	rs34811474	SMIM20	1.45e-35	29022597
neale17_21001	4	25408838	gtex_esophagus_gastroesophageal_junction	ENSG00000053900	0	0	0	1	0	1	0	5.30362e-27	rs34811474	ANAPC4	5.37e-13	29022597
neale17_21001	4	25408838	gtex_whole_blood	ENSG00000038210	0	0	3.6e-5	0.999963	0	1	0	5.30362e-27	rs34811474	PI4K2B	5.27e-10	29022597
neale17_21001	4	25408838	gtex_whole_blood	ENSG00000053900	0	0	0	1	0	1	0	5.30362e-27	rs34811474	ANAPC4	9.69e-13	29022597
neale17_21001	4	25408838	gtex_prostate	ENSG00000053900	0	0	0	1	0	1	0	5.30362e-27	rs34811474	ANAPC4	1.57e-12	29022597
neale17_21001	4	25408838	gtex_pancreas	ENSG00000153012	0	0	0	1	0	1	0	5.30362e-27	rs34811474	LGI2	7.56e-17	29022597
neale17_21001	4	25408838	gtex_pancreas	ENSG00000053900	0	0	0	1	0	1	0	5.30362e-27	rs34811474	ANAPC4	6.42e-22	29022597
neale17_21001	4	25408838	gtex_heart_atrial_appendage	ENSG00000250317	0	0	0	1	0	1	0	5.30362e-27	rs34811474	SMIM20	4.29e-11	29022597
neale17_21001	4	25408838	gtex_brain_nucleus_accumbens_basal_ganglia	ENSG00000053900	0	0	0	1	0	1	0	5.30362e-27	rs34811474	ANAPC4	1.58e-13	29022597
neale17_21001	4	25408838	gtex_adrenal_gland	ENSG00000250317	0	0	0	1	0	1	0	5.30362e-27	rs34811474	SMIM20	2.58e-11	29022597
neale17_21001	4	25408838	gtex_skin_not_sun_exposed_suprapubic	ENSG00000053900	0	0	0	1	0	1	0	5.30362e-27	rs34811474	ANAPC4	1.6e-39	29022597
neale17_21001	4	25408838	gtex_liver	ENSG00000053900	0	0	0	1	0	1	0	5.30362e-27	rs34811474	ANAPC4	2.25e-14	29022597
neale17_21001	4	25408838	gtex_liver	ENSG00000250317	0	0	0	1	0	1	0	5.30362e-27	rs34811474	SMIM20	2.31e-13	29022597
neale17_21001	4	25408838	gtex_heart_left_ventricle	ENSG00000250317	0	0	0	1	0	1	0	5.30362e-27	rs34811474	SMIM20	9.91e-20	29022597
neale17_21001	4	25408838	gtex_muscle_skeletal	ENSG00000168228	0	0	0	1	0	1	0	5.30362e-27	rs34811474	ZCCHC4	8.27e-22	29022597
neale17_21001	4	25408838	gtex_muscle_skeletal	ENSG00000053900	0	0	0	1	0	1	0	5.30362e-27	rs34811474	ANAPC4	3.1e-40	29022597
neale17_21001	4	25408838	gtex_muscle_skeletal	ENSG00000250317	0	0	0	1	0	1	0	5.30362e-27	rs34811474	SMIM20	2.54e-35	29022597
neale17_21001	4	25408838	gtex_artery_aorta	ENSG00000053900	0	0	0	1	0	1	0	5.30362e-27	rs34811474	ANAPC4	1.26e-31	29022597
neale17_21001	4	25408838	gtex_stomach	ENSG00000053900	0	0	0	1	0	1	0	5.30362e-27	rs34811474	ANAPC4	1.73e-26	29022597
neale17_21001	4	25408838	gtex_spleen	ENSG00000053900	0	0	0	1	0	1	0	5.30362e-27	rs34811474	ANAPC4	2.9e-13	29022597
neale17_21001	4	25408838	gtex_artery_coronary	ENSG00000053900	0	0	0	1	0	1	0	5.30362e-27	rs34811474	ANAPC4	2.14e-15	29022597
neale17_21001	4	25408838	gtex_colon_sigmoid	ENSG00000053900	0	0	0	1	0	1	0	5.30362e-27	rs34811474	ANAPC4	3.65e-12	29022597
neale17_21001	4	25408838	gtex_cells_transformed_fibroblasts	ENSG00000038210	0	0	1e-6	0.999999	0	1	0	5.30362e-27	rs34811474	PI4K2B	7.99e-12	29022597
neale17_21001	4	25408838	gtex_cells_transformed_fibroblasts	ENSG00000053900	0	0	0	1	0	1	0	5.30362e-27	rs34811474	ANAPC4	5.06e-23	29022597
neale17_21001	4	45182527	gtex_heart_atrial_appendage	ENSG00000163281	0	0	6e-6	0.999994	0	1	0	9.54519e-33	rs10938397	GNPDA2	9.33e-10	29022597
neale17_21001	4	45182527	gtex_lung	ENSG00000163281	0	0	0	1	0	1	0	9.54519e-33	rs10938397	GNPDA2	2.12e-17	29022597
neale17_21001	4	45182527	gtex_skin_sun_exposed_lower_leg	ENSG00000151806	0	0	0	1	0	1	0	9.54519e-33	rs10938397	GUF1	1.25e-25	29022597
neale17_21001	4	45182527	gtex_skin_sun_exposed_lower_leg	ENSG00000273369	0	0	6.1e-5	0.999939	0	1	0	9.54519e-33	rs10938397	RP11-700J17.1	7.4e-10	29022597
neale17_21001	4	45182527	gtex_skin_sun_exposed_lower_leg	ENSG00000163281	0	0	0	1	0	1	0	9.54519e-33	rs10938397	GNPDA2	4.09e-34	29022597
neale17_21001	4	45182527	gtex_adipose_subcutaneous	ENSG00000163281	0	0	0	1	0	1	0	9.54519e-33	rs10938397	GNPDA2	1.49e-23	29022597
neale17_21001	4	45182527	gtex_esophagus_mucosa	ENSG00000163281	0	0	0	1	0	1	0	9.54519e-33	rs10938397	GNPDA2	1.69e-22	29022597
neale17_21001	4	45182527	gtex_breast_mammary_tissue	ENSG00000163281	0	0	0	1	0	1	0	9.54519e-33	rs10938397	GNPDA2	2.32e-12	29022597
neale17_21001	4	45182527	gtex_nerve_tibial	ENSG00000163281	0	0	0	1	0	1	0	9.54519e-33	rs10938397	GNPDA2	3.5e-31	29022597
neale17_21001	4	45182527	gtex_heart_left_ventricle	ENSG00000151806	0	0	1.8e-5	0.999982	0	1	0	9.54519e-33	rs10938397	GUF1	5.85e-10	29022597
neale17_21001	4	45182527	gtex_heart_left_ventricle	ENSG00000163281	0	0	1.6e-5	0.999984	0	1	0	9.54519e-33	rs10938397	GNPDA2	1.32e-9	29022597
neale17_21001	4	45182527	gtex_brain_frontal_cortex_ba9	ENSG00000151806	0	0	3e-5	0.999969	0	1	0	9.54519e-33	rs10938397	GUF1	1.35e-8	29022597
neale17_21001	4	45182527	gtex_liver	ENSG00000163281	0	0	0	1	0	1	0	9.54519e-33	rs10938397	GNPDA2	1.62e-11	29022597
neale17_21001	4	45182527	gtex_colon_transverse	ENSG00000163281	0	0	0	1	0	1	0	9.54519e-33	rs10938397	GNPDA2	2.21e-14	29022597
neale17_21001	4	45182527	gtex_testis	ENSG00000163281	0	0	0	1	0	1	0	9.54519e-33	rs10938397	GNPDA2	5.71e-17	29022597
neale17_21001	4	45182527	gtex_whole_blood	ENSG00000151806	0	0	0	1	0	1	0	9.54519e-33	rs10938397	GUF1	7.66e-18	29022597
neale17_21001	4	45182527	gtex_whole_blood	ENSG00000163281	0	0	0	1	0	1	0	9.54519e-33	rs10938397	GNPDA2	4.4e-19	29022597
neale17_21001	4	45182527	gtex_esophagus_gastroesophageal_junction	ENSG00000163281	0	0	0	1	0	1	0	9.54519e-33	rs10938397	GNPDA2	3.23e-11	29022597
neale17_21001	4	45182527	gtex_artery_tibial	ENSG00000163281	0	0	0	1	0	1	0	9.54519e-33	rs10938397	GNPDA2	2.01e-15	29022597
neale17_21001	4	45182527	gtex_spleen	ENSG00000163281	0	0	0	1	0	1	0	9.54519e-33	rs10938397	GNPDA2	1.11e-10	29022597
neale17_21001	4	45182527	gtex_thyroid	ENSG00000163281	0	0	0	1	0	1	0	9.54519e-33	rs10938397	GNPDA2	1.19e-27	29022597
neale17_21001	4	45182527	gtex_brain_cortex	ENSG00000151806	0	0	0	1	0	1	0	9.54519e-33	rs10938397	GUF1	2.59e-11	29022597
neale17_21001	4	45182527	gtex_brain_cortex	ENSG00000163281	0	0	0	1	0	1	0	9.54519e-33	rs10938397	GNPDA2	1.26e-13	29022597
neale17_21001	4	45182527	gtex_brain_caudate_basal_ganglia	ENSG00000151806	0	0	0	1	0	1	0	9.54519e-33	rs10938397	GUF1	3.87e-10	29022597
neale17_21001	4	45182527	gtex_small_intestine_terminal_ileum	ENSG00000163281	0	0	0	1	0	1	0	9.54519e-33	rs10938397	GNPDA2	4.14e-9	29022597
neale17_21001	4	45182527	gtex_brain_anterior_cingulate_cortex_ba24	ENSG00000151806	0	0	0	1	0	1	0	9.54519e-33	rs10938397	GUF1	3.11e-10	29022597
neale17_21001	4	45182527	gtex_brain_hippocampus	ENSG00000151806	0	0	1e-6	0.999999	0	1	0	9.54519e-33	rs10938397	GUF1	7.61e-9	29022597
neale17_21001	4	45182527	gtex_brain_nucleus_accumbens_basal_ganglia	ENSG00000151806	0	0	1e-6	0.999999	0	1	0	9.54519e-33	rs10938397	GUF1	2.05e-9	29022597
neale17_21001	4	45182527	gtex_brain_nucleus_accumbens_basal_ganglia	ENSG00000163281	0	0	1e-6	0.999999	0	1	0	9.54519e-33	rs10938397	GNPDA2	2.81e-9	29022597
neale17_21001	4	45182527	gtex_brain_cerebellum	ENSG00000163281	0	0	1.1e-5	0.999989	0	1	0	9.54519e-33	rs10938397	GNPDA2	8.22e-9	29022597
neale17_21001	4	45182527	gtex_artery_aorta	ENSG00000163281	0	0	8.8e-5	0.999911	0	1	0	9.54519e-33	rs10938397	GNPDA2	1.48e-9	29022597
neale17_21001	4	45182527	gtex_skin_not_sun_exposed_suprapubic	ENSG00000151806	0	0	0	1	0	1	0	9.54519e-33	rs10938397	GUF1	2.99e-15	29022597
neale17_21001	4	45182527	gtex_skin_not_sun_exposed_suprapubic	ENSG00000163281	0	0	0	1	0	1	0	9.54519e-33	rs10938397	GNPDA2	9.26e-22	29022597
neale17_21001	4	45182527	gtex_pancreas	ENSG00000163281	0	0	0	1	0	1	0	9.54519e-33	rs10938397	GNPDA2	1.84e-17	29022597
neale17_21001	4	45182527	gtex_esophagus_muscularis	ENSG00000163281	0	0	0	1	0	1	0	9.54519e-33	rs10938397	GNPDA2	3.23e-20	29022597
neale17_21001	4	45182527	gtex_artery_coronary	ENSG00000163281	0	0	0	1	0	1	0	9.54519e-33	rs10938397	GNPDA2	2.94e-10	29022597
neale17_21001	4	45182527	gtex_cells_transformed_fibroblasts	ENSG00000163281	0	0	1e-6	0.999999	0	1	0	9.54519e-33	rs10938397	GNPDA2	9.01e-11	29022597
neale17_21001	4	45182527	gtex_stomach	ENSG00000163281	0	0	0	1	0	1	0	9.54519e-33	rs10938397	GNPDA2	2.18e-13	29022597
neale17_21001	4	45182527	gtex_muscle_skeletal	ENSG00000151806	0	0	0	1	0	1	0	9.54519e-33	rs10938397	GUF1	1.13e-25	29022597
neale17_21001	4	45182527	gtex_muscle_skeletal	ENSG00000163281	0	0	0	1	0	1	0	9.54519e-33	rs10938397	GNPDA2	1.74e-65	29022597
neale17_21001	4	67803263	gtex_skin_sun_exposed_lower_leg	ENSG00000250075	0	6.9e-5	6e-6	0.999925	0	1	0	3.12338e-11	rs2318543	RP11-584P21.2	3.38e-10	29022597
neale17_21001	4	67803263	gtex_thyroid	ENSG00000250075	0	6.9e-5	0	0.999931	0	1	0	3.12338e-11	rs2318543	RP11-584P21.2	3.44e-18	29022597
neale17_21001	4	67803263	gtex_nerve_tibial	ENSG00000250075	0	6.9e-5	0	0.999931	0	1	0	3.12338e-11	rs2318543	RP11-584P21.2	1.38e-22	29022597
neale17_21001	4	67803263	gtex_testis	ENSG00000250075	0	6.9e-5	6e-6	0.999925	0	1	0	3.12338e-11	rs2318543	RP11-584P21.2	1.48e-9	29022597
neale17_21001	4	67803263	gtex_pancreas	ENSG00000250075	0	6.9e-5	0	0.999931	0	1	0	3.12338e-11	rs2318543	RP11-584P21.2	2.1e-10	29022597
neale17_21001	4	67803263	gtex_adipose_subcutaneous	ENSG00000250075	0	6.9e-5	1e-5	0.999921	0	1	0	3.12338e-11	rs2318543	RP11-584P21.2	7.85e-10	29022597
neale17_21001	4	67803263	gtex_esophagus_mucosa	ENSG00000250075	0	6.9e-5	0	0.999931	0	1	0	3.12338e-11	rs2318543	RP11-584P21.2	3.03e-11	29022597
neale17_21001	4	80717182	gtex_adipose_visceral_omentum	ENSG00000250334	0	1.48e-4	5e-6	0.999848	0	1	0	2.36427e-11	rs35851183	LINC00989	3.08e-10	29022597
neale17_21001	4	80717182	gtex_adipose_subcutaneous	ENSG00000249307	0	1.49e-4	0	0.99985	0	1	0	2.36427e-11	rs35851183	LINC01088	1.33e-11	29022597
neale17_21001	4	80717182	gtex_adipose_subcutaneous	ENSG00000250334	0	1.48e-4	0	0.999852	0	1	0	2.36427e-11	rs35851183	LINC00989	1.55e-17	29022597
neale17_21001	4	80717182	gtex_adipose_subcutaneous	ENSG00000249646	0	1.48e-4	0	0.999852	0	1	0	2.36427e-11	rs35851183	OR7E94P	5.18e-16	29022597
neale17_21001	4	80717182	gtex_nerve_tibial	ENSG00000249307	0	1.49e-4	0	0.999851	0	1	0	2.36427e-11	rs35851183	LINC01088	9.24e-16	29022597
neale17_21001	4	80717182	gtex_nerve_tibial	ENSG00000156269	0	1.48e-4	2.6e-5	0.999826	0	1	0	2.36427e-11	rs35851183	NAA11	1.84e-9	29022597
neale17_21001	4	80717182	gtex_nerve_tibial	ENSG00000250334	0	1.48e-4	0	0.999852	0	1	0	2.36427e-11	rs35851183	LINC00989	1.51e-20	29022597
neale17_21001	4	80717182	gtex_nerve_tibial	ENSG00000152784	0	1.48e-4	0	0.999852	0	1	0	2.36427e-11	rs35851183	PRDM8	6.24e-12	29022597
neale17_21001	4	80717182	gtex_skin_sun_exposed_lower_leg	ENSG00000250334	0	1.48e-4	0	0.999852	0	1	0	2.36427e-11	rs35851183	LINC00989	6.56e-37	29022597
neale17_21001	4	80717182	gtex_thyroid	ENSG00000249307	0	1.49e-4	4.7e-5	0.999803	0	1	0	2.36427e-11	rs35851183	LINC01088	7.55e-10	29022597
neale17_21001	4	80717182	gtex_thyroid	ENSG00000250334	0	1.48e-4	2e-5	0.999833	0	1	0	2.36427e-11	rs35851183	LINC00989	3.75e-10	29022597
neale17_21001	4	80717182	gtex_artery_tibial	ENSG00000250334	0	1.48e-4	0	0.999852	0	1	0	2.36427e-11	rs35851183	LINC00989	1.72e-12	29022597
neale17_21001	4	80717182	gtex_breast_mammary_tissue	ENSG00000250334	0	1.48e-4	0	0.999852	0	1	0	2.36427e-11	rs35851183	LINC00989	1.46e-11	29022597
neale17_21001	4	80717182	gtex_muscle_skeletal	ENSG00000249307	0	1.49e-4	0	0.999851	0	1	0	2.36427e-11	rs35851183	LINC01088	1.42e-18	29022597
neale17_21001	4	80717182	gtex_muscle_skeletal	ENSG00000250334	0	1.48e-4	0	0.999852	0	1	0	2.36427e-11	rs35851183	LINC00989	1.74e-14	29022597
neale17_21001	4	80717182	gtex_skin_not_sun_exposed_suprapubic	ENSG00000250334	0	1.48e-4	0	0.999852	0	1	0	2.36427e-11	rs35851183	LINC00989	1.73e-26	29022597
neale17_21001	4	80717182	gtex_heart_atrial_appendage	ENSG00000250334	0	1.48e-4	0	0.999852	0	1	0	2.36427e-11	rs35851183	LINC00989	6.49e-12	29022597
neale17_21001	4	80717182	gtex_whole_blood	ENSG00000250334	0	1.48e-4	0	0.999852	0	1	0	2.36427e-11	rs35851183	LINC00989	7.26e-28	29022597
neale17_21001	4	80717182	gtex_heart_left_ventricle	ENSG00000250334	0	1.48e-4	6e-6	0.999847	0	1	0	2.36427e-11	rs35851183	LINC00989	1.25e-10	29022597
neale17_21001	4	103198082	gtex_adipose_visceral_omentum	ENSG00000230069	0	0	3e-6	0.999997	0	1	0	2.59562e-30	rs13135092	LRRC37A15P	1.45e-10	29022597
neale17_21001	4	103198082	gtex_lung	ENSG00000230069	0	0	0	1	0	1	0	2.59562e-30	rs13135092	LRRC37A15P	3.1e-16	29022597
neale17_21001	4	103198082	gtex_lung	ENSG00000248971	0	0	0	1	0	1	0	2.59562e-30	rs13135092	KRT8P46	3.13e-21	29022597
neale17_21001	4	103198082	gtex_breast_mammary_tissue	ENSG00000248971	0	0	1e-6	0.999999	0	1	0	2.59562e-30	rs13135092	KRT8P46	6.33e-11	29022597
neale17_21001	4	103198082	gtex_thyroid	ENSG00000230069	0	0	0	1	0	1	0	2.59562e-30	rs13135092	LRRC37A15P	1.33e-12	29022597
neale17_21001	4	103198082	gtex_skin_sun_exposed_lower_leg	ENSG00000230069	0	0	0	1	0	1	0	2.59562e-30	rs13135092	LRRC37A15P	1.35e-12	29022597
neale17_21001	4	103198082	gtex_cells_transformed_fibroblasts	ENSG00000109323	0	0	0	1	0	1	0	2.59562e-30	rs13135092	MANBA	1.01e-25	29022597
neale17_21001	4	103198082	gtex_adipose_subcutaneous	ENSG00000230069	0	0	0	1	0	1	0	2.59562e-30	rs13135092	LRRC37A15P	9.62e-14	29022597
neale17_21001	4	103198082	gtex_nerve_tibial	ENSG00000248971	0	0	0	1	0	1	0	2.59562e-30	rs13135092	KRT8P46	3.82e-13	29022597
neale17_21001	4	103198082	gtex_nerve_tibial	ENSG00000230069	0	0	3e-6	0.999997	0	1	0	2.59562e-30	rs13135092	LRRC37A15P	3.7e-11	29022597
neale17_21001	4	103198082	gtex_stomach	ENSG00000230069	0	0	0	1	0	1	0	2.59562e-30	rs13135092	LRRC37A15P	2.05e-11	29022597
neale17_21001	4	103198082	gtex_spleen	ENSG00000230069	0	0	0	1	0	1	0	2.59562e-30	rs13135092	LRRC37A15P	2.04e-14	29022597
neale17_21001	4	103198082	gtex_spleen	ENSG00000248971	0	0	0	1	0	1	0	2.59562e-30	rs13135092	KRT8P46	2.97e-10	29022597
neale17_21001	4	103198082	gtex_esophagus_mucosa	ENSG00000248971	0	0	0	1	0	1	0	2.59562e-30	rs13135092	KRT8P46	2.52e-12	29022597
neale17_21001	4	103198082	gtex_cells_ebvtransformed_lymphocytes	ENSG00000230069	0	0	8e-6	0.999992	0	1	0	2.59562e-30	rs13135092	LRRC37A15P	8.57e-10	29022597
neale17_21001	4	103198082	gtex_colon_transverse	ENSG00000230069	0	0	1e-6	0.999999	0	1	0	2.59562e-30	rs13135092	LRRC37A15P	9.27e-11	29022597
neale17_21001	4	103198082	gtex_artery_aorta	ENSG00000230069	0	0	4e-6	0.999996	0	1	0	2.59562e-30	rs13135092	LRRC37A15P	2.9e-10	29022597
neale17_21001	4	103198082	gtex_brain_cerebellum	ENSG00000230069	0	0	0	1	0	1	0	2.59562e-30	rs13135092	LRRC37A15P	1.19e-12	29022597
neale17_21001	5	75003678	gtex_nerve_tibial	ENSG00000122012	0	0	3.2e-5	0.999967	0	1	0	6.35007e-32	rs2307111	SV2C	1.28e-9	29022597
neale17_21001	5	75003678	gtex_nerve_tibial	ENSG00000248127	0	0	0	1	0	1	0	6.35007e-32	rs2307111	CTC-235G5.3	1.48e-19	29022597
neale17_21001	5	75003678	gtex_cells_transformed_fibroblasts	ENSG00000152359	0	0	0	1	0	1	0	6.35007e-32	rs2307111	POC5	1.47e-11	29022597
neale17_21001	5	75003678	gtex_lung	ENSG00000152359	0	0	5.2e-5	0.999947	0	1	0	6.35007e-32	rs2307111	POC5	1.28e-9	29022597
neale17_21001	5	75003678	gtex_muscle_skeletal	ENSG00000113163	0	0	0	1	0	1	0	6.35007e-32	rs2307111	COL4A3BP	7.75e-12	29022597
neale17_21001	5	75003678	gtex_pancreas	ENSG00000152359	0	0	0	1	0	1	0	6.35007e-32	rs2307111	POC5	3.6e-16	29022597
neale17_21001	5	75003678	gtex_esophagus_mucosa	ENSG00000152359	0	0	0	1	0	1	0	6.35007e-32	rs2307111	POC5	2.5e-15	29022597
neale17_21001	5	75003678	gtex_cells_ebvtransformed_lymphocytes	ENSG00000152359	0	0	0	1	0	1	0	6.35007e-32	rs2307111	POC5	1.61e-17	29022597
neale17_21001	5	75003678	gtex_colon_transverse	ENSG00000152359	0	0	0	1	0	1	0	6.35007e-32	rs2307111	POC5	2e-12	29022597
neale17_21001	5	75003678	gtex_thyroid	ENSG00000152359	0	0	0	1	0	1	0	6.35007e-32	rs2307111	POC5	6.52e-24	29022597
neale17_21001	5	75003678	gtex_adipose_subcutaneous	ENSG00000152359	0	0	1e-6	0.999999	0	1	0	6.35007e-32	rs2307111	POC5	3.71e-11	29022597
neale17_21001	5	75003678	gtex_spleen	ENSG00000152359	0	0	0	1	0	1	0	6.35007e-32	rs2307111	POC5	7.97e-12	29022597
neale17_21001	5	87988934	gtex_muscle_skeletal	ENSG00000248309	0	0	6e-6	0.999994	0	1	0	2.50561e-21	rs1477290	MEF2C-AS1	2.69e-11	29022597
neale17_21001	5	87988934	gtex_cells_transformed_fibroblasts	ENSG00000247828	0	0	2e-6	0.999998	0	1	0	2.50561e-21	rs1477290	TMEM161B-AS1	5.25e-11	29022597
neale17_21001	5	87988934	gtex_brain_cortex	ENSG00000247828	0	0	0	1	0	1	0	2.50561e-21	rs1477290	TMEM161B-AS1	5.86e-10	29022597
neale17_21001	5	87988934	gtex_esophagus_muscularis	ENSG00000247828	0	0	3.4e-5	0.999966	0	1	0	2.50561e-21	rs1477290	TMEM161B-AS1	1.84e-9	29022597
neale17_21001	5	87988934	gtex_skin_sun_exposed_lower_leg	ENSG00000247828	0	0	0	1	0	1	0	2.50561e-21	rs1477290	TMEM161B-AS1	1.49e-11	29022597
neale17_21001	5	95859144	gtex_testis	ENSG00000153113	0	6.06e-4	0	0.999393	0	1	0	1.08486e-10	rs1837269	CAST	1.69e-11	29022597
neale17_21001	5	95859144	gtex_brain_caudate_basal_ganglia	ENSG00000164307	0	6.06e-4	0	0.999393	0	1	0	1.08486e-10	rs1837269	ERAP1	2.26e-13	29022597
neale17_21001	5	105774098	gtex_testis	ENSG00000251027	0	0	0	1	0	1	0	3.84034e-9	rs11742930	CTC-254B4.1	1.61e-23	29022597
neale17_21001	5	107433446	gtex_muscle_skeletal	ENSG00000145743	0	0	0	1	0	1	0	9.41424e-20	rs286818	FBXL17	5.18e-14	29022597
neale17_21001	5	107433446	gtex_artery_tibial	ENSG00000184349	0	0	4.6e-5	0.999954	0	1	0	9.41424e-20	rs286818	EFNA5	5.3e-10	29022597
neale17_21001	5	133861663	gtex_nerve_tibial	ENSG00000113558	0	5e-6	1e-6	0.999995	0	1	0	4.52145e-13	rs329118	SKP1	2.68e-11	29022597
neale17_21001	5	133861663	gtex_nerve_tibial	ENSG00000164615	0	5e-6	0	0.999995	0	1	0	4.52145e-13	rs329118	CAMLG	1.74e-22	29022597
neale17_21001	5	133861663	gtex_brain_anterior_cingulate_cortex_ba24	ENSG00000164615	0	5e-6	0	0.999995	0	1	0	4.52145e-13	rs329118	CAMLG	5.34e-16	29022597
neale17_21001	5	133861663	gtex_brain_hippocampus	ENSG00000164615	0	5e-6	0	0.999995	0	1	0	4.52145e-13	rs329118	CAMLG	9.04e-15	29022597
neale17_21001	5	133861663	gtex_lung	ENSG00000164615	0	5e-6	0	0.999995	0	1	0	4.52145e-13	rs329118	CAMLG	1.23e-14	29022597
neale17_21001	5	133861663	gtex_brain_cerebellum	ENSG00000081059	0	5e-6	0	0.999995	0	1	0	4.52145e-13	rs329118	TCF7	8.44e-11	29022597
neale17_21001	5	133861663	gtex_brain_cerebellum	ENSG00000164615	0	5e-6	0	0.999995	0	1	0	4.52145e-13	rs329118	CAMLG	1.57e-11	29022597
neale17_21001	5	133861663	gtex_artery_tibial	ENSG00000164615	0	5e-6	1e-6	0.999994	0	1	0	4.52145e-13	rs329118	CAMLG	4.23e-11	29022597
neale17_21001	5	133861663	gtex_artery_tibial	ENSG00000113621	0	5e-6	3e-6	0.999992	0	1	0	4.52145e-13	rs329118	TXNDC15	2.31e-11	29022597
neale17_21001	5	133861663	gtex_thyroid	ENSG00000237190	0	5e-6	6.5e-5	0.99993	0	1	0	4.52145e-13	rs329118	CDKN2AIPNL	6.23e-10	29022597
neale17_21001	5	133861663	gtex_thyroid	ENSG00000164615	0	5e-6	0	0.999995	0	1	0	4.52145e-13	rs329118	CAMLG	6.35e-25	29022597
neale17_21001	5	133861663	gtex_brain_frontal_cortex_ba9	ENSG00000164615	0	5e-6	0	0.999995	0	1	0	4.52145e-13	rs329118	CAMLG	1.45e-14	29022597
neale17_21001	5	133861663	gtex_brain_hypothalamus	ENSG00000164615	0	5e-6	0	0.999995	0	1	0	4.52145e-13	rs329118	CAMLG	1.51e-9	29022597
neale17_21001	5	133861663	gtex_brain_caudate_basal_ganglia	ENSG00000164615	0	5e-6	0	0.999995	0	1	0	4.52145e-13	rs329118	CAMLG	7.14e-14	29022597
neale17_21001	5	133861663	gtex_artery_aorta	ENSG00000164615	0	5e-6	0	0.999995	0	1	0	4.52145e-13	rs329118	CAMLG	1.4e-11	29022597
neale17_21001	5	133861663	gtex_esophagus_muscularis	ENSG00000164615	0	5e-6	0	0.999995	0	1	0	4.52145e-13	rs329118	CAMLG	1.76e-13	29022597
neale17_21001	5	133861663	gtex_pituitary	ENSG00000164615	0	5e-6	0	0.999995	0	1	0	4.52145e-13	rs329118	CAMLG	8.22e-10	29022597
neale17_21001	5	133861663	gtex_cells_ebvtransformed_lymphocytes	ENSG00000043143	0	5e-6	0	0.999995	0	1	0	4.52145e-13	rs329118	PHF15	4.06e-11	29022597
neale17_21001	5	133861663	gtex_brain_cortex	ENSG00000164615	0	5e-6	0	0.999995	0	1	0	4.52145e-13	rs329118	CAMLG	8.22e-17	29022597
neale17_21001	5	133861663	gtex_brain_nucleus_accumbens_basal_ganglia	ENSG00000164615	0	5e-6	0	0.999995	0	1	0	4.52145e-13	rs329118	CAMLG	3.76e-15	29022597
neale17_21001	5	133861663	gtex_brain_cerebellar_hemisphere	ENSG00000081059	0	5e-6	1.6e-5	0.999979	0	1	0	4.52145e-13	rs329118	TCF7	5.05e-9	29022597
neale17_21001	5	133861663	gtex_brain_cerebellar_hemisphere	ENSG00000164615	0	5e-6	1.9e-5	0.999976	0	1	0	4.52145e-13	rs329118	CAMLG	1.25e-8	29022597
neale17_21001	5	133861663	gtex_brain_putamen_basal_ganglia	ENSG00000164615	0	5e-6	0	0.999995	0	1	0	4.52145e-13	rs329118	CAMLG	1.34e-10	29022597
neale17_21001	5	139080745	gtex_lung	ENSG00000184584	0	3e-6	2e-6	0.999994	0	1	0	2.07732e-13	rs13174863	TMEM173	3.67e-11	29022597
neale17_21001	5	139080745	gtex_artery_tibial	ENSG00000228672	0	3e-6	0	0.999997	0	1	0	2.07732e-13	rs13174863	PROB1	1.01e-18	29022597
neale17_21001	5	139080745	gtex_artery_tibial	ENSG00000170464	0	3e-6	0	0.999996	0	1	0	2.07732e-13	rs13174863	DNAJC18	3.28e-12	29022597
neale17_21001	5	139080745	gtex_artery_tibial	ENSG00000184584	0	3e-6	0	0.999997	0	1	0	2.07732e-13	rs13174863	TMEM173	1.45e-22	29022597
neale17_21001	5	139080745	gtex_artery_tibial	ENSG00000120306	0	3e-6	0	0.999997	0	1	0	2.07732e-13	rs13174863	CYSTM1	1.71e-16	29022597
neale17_21001	5	139080745	gtex_cells_transformed_fibroblasts	ENSG00000120725	0	3e-6	5e-6	0.999991	0	1	0	2.07732e-13	rs13174863	SIL1	4.46e-11	29022597
neale17_21001	5	139080745	gtex_cells_transformed_fibroblasts	ENSG00000170464	0	3e-6	0	0.999997	0	1	0	2.07732e-13	rs13174863	DNAJC18	1.35e-19	29022597
neale17_21001	5	139080745	gtex_cells_transformed_fibroblasts	ENSG00000184584	0	3e-6	0	0.999997	0	1	0	2.07732e-13	rs13174863	TMEM173	1.1e-15	29022597
neale17_21001	5	139080745	gtex_pancreas	ENSG00000170464	0	3e-6	0	0.999997	0	1	0	2.07732e-13	rs13174863	DNAJC18	1.87e-21	29022597
neale17_21001	5	139080745	gtex_skin_sun_exposed_lower_leg	ENSG00000120725	0	3e-6	1.4e-5	0.999983	0	1	0	2.07732e-13	rs13174863	SIL1	6.73e-10	29022597
neale17_21001	5	139080745	gtex_skin_sun_exposed_lower_leg	ENSG00000170482	0	3e-6	0	0.999997	0	1	0	2.07732e-13	rs13174863	SLC23A1	7.3e-30	29022597
neale17_21001	5	139080745	gtex_skin_sun_exposed_lower_leg	ENSG00000170464	0	3e-6	0	0.999997	0	1	0	2.07732e-13	rs13174863	DNAJC18	2.37e-16	29022597
neale17_21001	5	139080745	gtex_heart_left_ventricle	ENSG00000170469	0	3e-6	0	0.999997	0	1	0	2.07732e-13	rs13174863	SPATA24	1.82e-13	29022597
neale17_21001	5	139080745	gtex_heart_left_ventricle	ENSG00000170464	0	3e-6	0	0.999997	0	1	0	2.07732e-13	rs13174863	DNAJC18	7.14e-15	29022597
neale17_21001	5	139080745	gtex_spleen	ENSG00000170464	0	3e-6	1e-6	0.999996	0	1	0	2.07732e-13	rs13174863	DNAJC18	1.48e-9	29022597
neale17_21001	5	139080745	gtex_cells_ebvtransformed_lymphocytes	ENSG00000170464	0	3e-6	9e-6	0.999988	0	1	0	2.07732e-13	rs13174863	DNAJC18	8.96e-10	29022597
neale17_21001	5	139080745	gtex_adipose_subcutaneous	ENSG00000184584	0	3e-6	5e-5	0.999947	0	1	0	2.07732e-13	rs13174863	TMEM173	1.61e-10	29022597
neale17_21001	5	139080745	gtex_heart_atrial_appendage	ENSG00000170464	0	3e-6	0	0.999997	0	1	0	2.07732e-13	rs13174863	DNAJC18	7.53e-15	29022597
neale17_21001	5	139080745	gtex_heart_atrial_appendage	ENSG00000184584	0	3e-6	3.1e-5	0.999965	0	1	0	2.07732e-13	rs13174863	TMEM173	1.99e-9	29022597
neale17_21001	5	139080745	gtex_muscle_skeletal	ENSG00000170464	0	3e-6	0	0.999997	0	1	0	2.07732e-13	rs13174863	DNAJC18	3.39e-58	29022597
neale17_21001	5	139080745	gtex_esophagus_muscularis	ENSG00000120725	0	3e-6	2e-6	0.999994	0	1	0	2.07732e-13	rs13174863	SIL1	1.28e-10	29022597
neale17_21001	5	139080745	gtex_esophagus_muscularis	ENSG00000184584	0	3e-6	2e-6	0.999995	0	1	0	2.07732e-13	rs13174863	TMEM173	3.74e-11	29022597
neale17_21001	5	139080745	gtex_esophagus_muscularis	ENSG00000120306	0	3e-6	1.6e-5	0.99998	0	1	0	2.07732e-13	rs13174863	CYSTM1	8.32e-10	29022597
neale17_21001	5	139080745	gtex_adrenal_gland	ENSG00000170464	0	3e-6	0	0.999997	0	1	0	2.07732e-13	rs13174863	DNAJC18	3.97e-14	29022597
neale17_21001	5	139080745	gtex_thyroid	ENSG00000170464	0	3e-6	0	0.999997	0	1	0	2.07732e-13	rs13174863	DNAJC18	1.17e-25	29022597
neale17_21001	5	139080745	gtex_thyroid	ENSG00000184584	0	3e-6	2.1e-5	0.999975	0	1	0	2.07732e-13	rs13174863	TMEM173	1.58e-10	29022597
neale17_21001	5	139080745	gtex_skin_not_sun_exposed_suprapubic	ENSG00000170482	0	3e-6	0	0.999997	0	1	0	2.07732e-13	rs13174863	SLC23A1	2.01e-15	29022597
neale17_21001	5	139080745	gtex_colon_transverse	ENSG00000170464	0	3e-6	1e-6	0.999996	0	1	0	2.07732e-13	rs13174863	DNAJC18	3.87e-11	29022597
neale17_21001	5	139080745	gtex_artery_aorta	ENSG00000184584	0	3e-6	0	0.999997	0	1	0	2.07732e-13	rs13174863	TMEM173	6.24e-20	29022597
neale17_21001	5	139080745	gtex_nerve_tibial	ENSG00000228672	0	3e-6	3.9e-5	0.999958	0	1	0	2.07732e-13	rs13174863	PROB1	2.21e-10	29022597
neale17_21001	5	139080745	gtex_nerve_tibial	ENSG00000120306	0	3e-6	0	0.999997	0	1	0	2.07732e-13	rs13174863	CYSTM1	8.58e-17	29022597
neale17_21001	5	139080745	gtex_esophagus_mucosa	ENSG00000170464	0	3e-6	0	0.999997	0	1	0	2.07732e-13	rs13174863	DNAJC18	2.98e-17	29022597
neale17_21001	5	153538241	gtex_cells_transformed_fibroblasts	ENSG00000164576	0	7.5e-5	0	0.999924	0	1	0	2.41266e-11	rs7719067	SAP30L	7.13e-18	29022597
neale17_21001	5	153538241	gtex_lung	ENSG00000164576	0	7.5e-5	0	0.999924	0	1	0	2.41266e-11	rs7719067	SAP30L	2.19e-12	29022597
neale17_21001	5	153538241	gtex_thyroid	ENSG00000164574	0	7.5e-5	5e-6	0.99992	0	1	0	2.41266e-11	rs7719067	GALNT10	4.87e-10	29022597
neale17_21001	5	153538241	gtex_adipose_subcutaneous	ENSG00000037749	0	7.5e-5	0	0.999925	0	1	0	2.41266e-11	rs7719067	MFAP3	4.67e-13	29022597
neale17_21001	5	153538241	gtex_adipose_subcutaneous	ENSG00000164576	0	7.5e-5	7.4e-5	0.999851	0	1	0	2.41266e-11	rs7719067	SAP30L	2.83e-10	29022597
neale17_21001	5	153538241	gtex_adipose_visceral_omentum	ENSG00000164574	0	7.5e-5	0	0.999924	0	1	0	2.41266e-11	rs7719067	GALNT10	4.61e-11	29022597
neale17_21001	5	153538241	gtex_esophagus_muscularis	ENSG00000164574	0	7.5e-5	3.1e-5	0.999893	0	1	0	2.41266e-11	rs7719067	GALNT10	6e-10	29022597
neale17_21001	5	153538241	gtex_heart_atrial_appendage	ENSG00000164574	0	7.5e-5	0	0.999924	0	1	0	2.41266e-11	rs7719067	GALNT10	1.06e-12	29022597
neale17_21001	5	153538241	gtex_pancreas	ENSG00000164576	0	7.5e-5	9e-6	0.999915	0	1	0	2.41266e-11	rs7719067	SAP30L	4.92e-10	29022597
neale17_21001	5	170532105	gtex_nerve_tibial	ENSG00000204764	0	0	0	1	0	1	0	5.6546e-14	rs245775	RANBP17	1.46e-13	29022597
neale17_21001	5	170532105	gtex_heart_atrial_appendage	ENSG00000094755	0	0	1.7e-5	0.999982	0	1	0	5.6546e-14	rs245775	GABRP	1.46e-9	29022597
neale17_21001	5	170532105	gtex_stomach	ENSG00000094755	0	0	0	1	0	1	0	5.6546e-14	rs245775	GABRP	1.81e-11	29022597
neale17_21001	5	170532105	gtex_pancreas	ENSG00000253348	0	0	2e-6	0.999998	0	1	0	5.6546e-14	rs245775	MIR4454	1.49e-10	29022597
neale17_21001	6	26077891	gtex_artery_tibial	ENSG00000124549	0	3e-5	0	0.99997	0	1	0	9.35044e-12	rs10946805	BTN2A3P	1.55e-16	29022597
neale17_21001	6	26077891	gtex_artery_tibial	ENSG00000112763	0	3e-5	0	0.99997	0	1	0	9.35044e-12	rs10946805	BTN2A1	2.45e-17	29022597
neale17_21001	6	26077891	gtex_skin_sun_exposed_lower_leg	ENSG00000124549	0	3e-5	0	0.99997	0	1	0	9.35044e-12	rs10946805	BTN2A3P	3.74e-19	29022597
neale17_21001	6	26077891	gtex_muscle_skeletal	ENSG00000182952	0	3e-5	0	0.99997	0	1	0	9.35044e-12	rs10946805	HMGN4	4.71e-14	29022597
neale17_21001	6	26077891	gtex_adrenal_gland	ENSG00000124568	0	3e-5	0	0.99997	0	1	0	9.35044e-12	rs10946805	SLC17A1	3.68e-12	29022597
neale17_21001	6	26077891	gtex_adrenal_gland	ENSG00000124564	0	3e-5	0	0.99997	0	1	0	9.35044e-12	rs10946805	SLC17A3	9.68e-15	29022597
neale17_21001	6	26077891	gtex_adipose_visceral_omentum	ENSG00000079689	0	3e-5	0	0.99997	0	1	0	9.35044e-12	rs10946805	SCGN	3.22e-16	29022597
neale17_21001	6	26077891	gtex_adipose_subcutaneous	ENSG00000079689	0	3e-5	0	0.99997	0	1	0	9.35044e-12	rs10946805	SCGN	1.81e-17	29022597
neale17_21001	6	26077891	gtex_cells_transformed_fibroblasts	ENSG00000124549	0	3e-5	0	0.99997	0	1	0	9.35044e-12	rs10946805	BTN2A3P	7.08e-14	29022597
neale17_21001	6	26077891	gtex_cells_transformed_fibroblasts	ENSG00000182952	0	3e-5	0	0.99997	0	1	0	9.35044e-12	rs10946805	HMGN4	2.33e-12	29022597
neale17_21001	6	26077891	gtex_pancreas	ENSG00000079689	0	3e-5	0	0.99997	0	1	0	9.35044e-12	rs10946805	SCGN	1.17e-14	29022597
neale17_21001	6	26077891	gtex_nerve_tibial	ENSG00000124549	0	3e-5	0	0.99997	0	1	0	9.35044e-12	rs10946805	BTN2A3P	7.35e-13	29022597
neale17_21001	6	26077891	gtex_adipose_subcutaneous	ENSG00000112763	0	3e-5	1.3e-5	0.999957	0	1	0	9.35044e-12	rs10946805	BTN2A1	4.46e-11	29022597
neale17_21001	6	26077891	gtex_whole_blood	ENSG00000112763	0	3e-5	0	0.99997	0	1	0	9.35044e-12	rs10946805	BTN2A1	2.77e-27	29022597
neale17_21001	6	26077891	gtex_whole_blood	ENSG00000182952	0	3e-5	0	0.99997	0	1	0	9.35044e-12	rs10946805	HMGN4	4.45e-19	29022597
neale17_21001	6	26077891	gtex_brain_cerebellum	ENSG00000111801	0	3e-5	0	0.99997	0	1	0	9.35044e-12	rs10946805	BTN3A3	1.71e-10	29022597
neale17_21001	6	26077891	gtex_thyroid	ENSG00000124549	0	3e-5	0	0.99997	0	1	0	9.35044e-12	rs10946805	BTN2A3P	2.1e-16	29022597
neale17_21001	6	26077891	gtex_colon_transverse	ENSG00000124549	0	3e-5	1.1e-5	0.999958	0	1	0	9.35044e-12	rs10946805	BTN2A3P	6.27e-10	29022597
neale17_21001	6	28578286	gtex_esophagus_gastroesophageal_junction	ENSG00000216901	0	1e-6	0	0.999999	0	1	0	3.33941e-14	rs34388845	ZNF603P	7.85e-21	29022597
neale17_21001	6	28578286	gtex_esophagus_gastroesophageal_junction	ENSG00000187987	0	1e-6	0	0.999999	0	1	0	3.33941e-14	rs34388845	ZSCAN23	1.59e-16	29022597
neale17_21001	6	28578286	gtex_colon_sigmoid	ENSG00000216901	0	1e-6	0	0.999999	0	1	0	3.33941e-14	rs34388845	ZNF603P	2.84e-22	29022597
neale17_21001	6	28578286	gtex_colon_sigmoid	ENSG00000187987	0	1e-6	0	0.999999	0	1	0	3.33941e-14	rs34388845	ZSCAN23	3.36e-12	29022597
neale17_21001	6	28578286	gtex_pituitary	ENSG00000219392	0	1e-6	0	0.999999	0	1	0	3.33941e-14	rs34388845	ZNF602P	7.11e-13	29022597
neale17_21001	6	28578286	gtex_thyroid	ENSG00000219392	0	1e-6	0	0.999999	0	1	0	3.33941e-14	rs34388845	ZNF602P	1.06e-11	29022597
neale17_21001	6	28578286	gtex_thyroid	ENSG00000216901	0	1e-6	0	0.999999	0	1	0	3.33941e-14	rs34388845	ZNF603P	1.37e-18	29022597
neale17_21001	6	28578286	gtex_thyroid	ENSG00000226314	0	1e-6	0	0.999999	0	1	0	3.33941e-14	rs34388845	ZNF192P1	4.73e-19	29022597
neale17_21001	6	28578286	gtex_thyroid	ENSG00000197062	0	1e-6	0	0.999999	0	1	0	3.33941e-14	rs34388845	ZSCAN26	1.52e-19	29022597
neale17_21001	6	28578286	gtex_thyroid	ENSG00000189298	0	1e-6	0	0.999999	0	1	0	3.33941e-14	rs34388845	ZKSCAN3	5.14e-17	29022597
neale17_21001	6	28578286	gtex_thyroid	ENSG00000235109	0	1e-6	0	0.999999	0	1	0	3.33941e-14	rs34388845	ZSCAN31	5.72e-24	29022597
neale17_21001	6	28578286	gtex_brain_cortex	ENSG00000219392	0	1e-6	0	0.999999	0	1	0	3.33941e-14	rs34388845	ZNF602P	2.51e-11	29022597
neale17_21001	6	28578286	gtex_brain_cortex	ENSG00000216901	0	1e-6	0	0.999999	0	1	0	3.33941e-14	rs34388845	ZNF603P	2.57e-22	29022597
neale17_21001	6	28578286	gtex_brain_cortex	ENSG00000226314	0	1e-6	0	0.999999	0	1	0	3.33941e-14	rs34388845	ZNF192P1	4.2e-11	29022597
neale17_21001	6	28578286	gtex_breast_mammary_tissue	ENSG00000216901	0	1e-6	0	0.999999	0	1	0	3.33941e-14	rs34388845	ZNF603P	2.29e-14	29022597
neale17_21001	6	28578286	gtex_breast_mammary_tissue	ENSG00000187987	0	1e-6	0	0.999999	0	1	0	3.33941e-14	rs34388845	ZSCAN23	5.99e-15	29022597
neale17_21001	6	28578286	gtex_brain_nucleus_accumbens_basal_ganglia	ENSG00000219392	0	1e-6	0	0.999999	0	1	0	3.33941e-14	rs34388845	ZNF602P	1.91e-13	29022597
neale17_21001	6	28578286	gtex_brain_nucleus_accumbens_basal_ganglia	ENSG00000216901	0	1e-6	0	0.999999	0	1	0	3.33941e-14	rs34388845	ZNF603P	2.41e-20	29022597
neale17_21001	6	28578286	gtex_cells_ebvtransformed_lymphocytes	ENSG00000187987	0	1e-6	0	0.999999	0	1	0	3.33941e-14	rs34388845	ZSCAN23	1.57e-10	29022597
neale17_21001	6	28578286	gtex_testis	ENSG00000219392	0	1e-6	0	0.999999	0	1	0	3.33941e-14	rs34388845	ZNF602P	6.87e-30	29022597
neale17_21001	6	28578286	gtex_testis	ENSG00000216901	0	1e-6	0	0.999999	0	1	0	3.33941e-14	rs34388845	ZNF603P	5.28e-37	29022597
neale17_21001	6	28578286	gtex_colon_transverse	ENSG00000226314	0	1e-6	0	0.999999	0	1	0	3.33941e-14	rs34388845	ZNF192P1	1.15e-10	29022597
neale17_21001	6	28578286	gtex_colon_transverse	ENSG00000235109	0	1e-6	0	0.999999	0	1	0	3.33941e-14	rs34388845	ZSCAN31	2.46e-12	29022597
neale17_21001	6	28578286	gtex_brain_caudate_basal_ganglia	ENSG00000216901	0	1e-6	0	0.999999	0	1	0	3.33941e-14	rs34388845	ZNF603P	4.54e-19	29022597
neale17_21001	6	28578286	gtex_esophagus_muscularis	ENSG00000219392	0	1e-6	0	0.999999	0	1	0	3.33941e-14	rs34388845	ZNF602P	1.36e-13	29022597
neale17_21001	6	28578286	gtex_esophagus_muscularis	ENSG00000216901	0	1e-6	0	0.999999	0	1	0	3.33941e-14	rs34388845	ZNF603P	4.51e-28	29022597
neale17_21001	6	28578286	gtex_esophagus_muscularis	ENSG00000197062	0	1e-6	0	0.999999	0	1	0	3.33941e-14	rs34388845	ZSCAN26	2.97e-15	29022597
neale17_21001	6	28578286	gtex_esophagus_muscularis	ENSG00000235109	0	1e-6	0	0.999999	0	1	0	3.33941e-14	rs34388845	ZSCAN31	3.38e-21	29022597
neale17_21001	6	28578286	gtex_esophagus_muscularis	ENSG00000189298	0	1e-6	0	0.999999	0	1	0	3.33941e-14	rs34388845	ZKSCAN3	1.36e-12	29022597
neale17_21001	6	28578286	gtex_esophagus_muscularis	ENSG00000187987	0	1e-6	0	0.999999	0	1	0	3.33941e-14	rs34388845	ZSCAN23	8.27e-15	29022597
neale17_21001	6	28578286	gtex_stomach	ENSG00000187987	0	1e-6	0	0.999999	0	1	0	3.33941e-14	rs34388845	ZSCAN23	8.58e-15	29022597
neale17_21001	6	28578286	gtex_artery_aorta	ENSG00000216901	0	1e-6	0	0.999999	0	1	0	3.33941e-14	rs34388845	ZNF603P	1.45e-26	29022597
neale17_21001	6	28578286	gtex_artery_aorta	ENSG00000187987	0	1e-6	0	0.999999	0	1	0	3.33941e-14	rs34388845	ZSCAN23	2.15e-14	29022597
neale17_21001	6	28578286	gtex_lung	ENSG00000187987	0	1e-6	0	0.999999	0	1	0	3.33941e-14	rs34388845	ZSCAN23	5.77e-18	29022597
neale17_21001	6	28578286	gtex_adipose_subcutaneous	ENSG00000219392	0	1e-6	0	0.999999	0	1	0	3.33941e-14	rs34388845	ZNF602P	3.11e-13	29022597
neale17_21001	6	28578286	gtex_adipose_subcutaneous	ENSG00000226314	0	1e-6	0	0.999999	0	1	0	3.33941e-14	rs34388845	ZNF192P1	3.66e-12	29022597
neale17_21001	6	28578286	gtex_adipose_subcutaneous	ENSG00000216901	0	1e-6	0	0.999999	0	1	0	3.33941e-14	rs34388845	ZNF603P	1.61e-15	29022597
neale17_21001	6	28578286	gtex_adipose_subcutaneous	ENSG00000197062	0	1e-6	0	0.999999	0	1	0	3.33941e-14	rs34388845	ZSCAN26	4.52e-14	29022597
neale17_21001	6	28578286	gtex_adipose_subcutaneous	ENSG00000187987	0	1e-6	0	0.999999	0	1	0	3.33941e-14	rs34388845	ZSCAN23	3e-28	29022597
neale17_21001	6	28578286	gtex_skin_sun_exposed_lower_leg	ENSG00000137185	0	1e-6	8e-6	0.999991	0	1	0	3.33941e-14	rs34388845	ZSCAN9	3.05e-10	29022597
neale17_21001	6	28578286	gtex_skin_sun_exposed_lower_leg	ENSG00000235109	0	1e-6	0	0.999999	0	1	0	3.33941e-14	rs34388845	ZSCAN31	9.57e-14	29022597
neale17_21001	6	28578286	gtex_skin_sun_exposed_lower_leg	ENSG00000187987	0	1e-6	0	0.999999	0	1	0	3.33941e-14	rs34388845	ZSCAN23	1.32e-17	29022597
neale17_21001	6	28578286	gtex_brain_hippocampus	ENSG00000216901	0	1e-6	0	0.999999	0	1	0	3.33941e-14	rs34388845	ZNF603P	1.03e-15	29022597
neale17_21001	6	28578286	gtex_brain_putamen_basal_ganglia	ENSG00000216901	0	1e-6	0	0.999999	0	1	0	3.33941e-14	rs34388845	ZNF603P	2.93e-14	29022597
neale17_21001	6	28578286	gtex_brain_cerebellum	ENSG00000219392	0	1e-6	0	0.999999	0	1	0	3.33941e-14	rs34388845	ZNF602P	1.27e-12	29022597
neale17_21001	6	28578286	gtex_brain_cerebellum	ENSG00000226314	0	1e-6	0	0.999999	0	1	0	3.33941e-14	rs34388845	ZNF192P1	6.84e-19	29022597
neale17_21001	6	28578286	gtex_brain_cerebellum	ENSG00000216901	0	1e-6	0	0.999999	0	1	0	3.33941e-14	rs34388845	ZNF603P	5.35e-24	29022597
neale17_21001	6	28578286	gtex_esophagus_mucosa	ENSG00000187987	0	1e-6	0	0.999999	0	1	0	3.33941e-14	rs34388845	ZSCAN23	2.93e-20	29022597
neale17_21001	6	28578286	gtex_nerve_tibial	ENSG00000219392	0	1e-6	0	0.999999	0	1	0	3.33941e-14	rs34388845	ZNF602P	3.95e-12	29022597
neale17_21001	6	28578286	gtex_nerve_tibial	ENSG00000216901	0	1e-6	0	0.999999	0	1	0	3.33941e-14	rs34388845	ZNF603P	1.68e-43	29022597
neale17_21001	6	28578286	gtex_nerve_tibial	ENSG00000197062	0	1e-6	0	0.999999	0	1	0	3.33941e-14	rs34388845	ZSCAN26	1.32e-20	29022597
neale17_21001	6	28578286	gtex_nerve_tibial	ENSG00000187987	0	1e-6	0	0.999999	0	1	0	3.33941e-14	rs34388845	ZSCAN23	6.94e-22	29022597
neale17_21001	6	28578286	gtex_brain_cerebellar_hemisphere	ENSG00000219392	0	1e-6	0	0.999999	0	1	0	3.33941e-14	rs34388845	ZNF602P	9.47e-14	29022597
neale17_21001	6	28578286	gtex_brain_cerebellar_hemisphere	ENSG00000216901	0	1e-6	0	0.999999	0	1	0	3.33941e-14	rs34388845	ZNF603P	1.2e-17	29022597
neale17_21001	6	28578286	gtex_brain_cerebellar_hemisphere	ENSG00000226314	0	1e-6	0	0.999999	0	1	0	3.33941e-14	rs34388845	ZNF192P1	3.87e-10	29022597
neale17_21001	6	28578286	gtex_artery_coronary	ENSG00000216901	0	1e-6	0	0.999999	0	1	0	3.33941e-14	rs34388845	ZNF603P	3.06e-13	29022597
neale17_21001	6	28578286	gtex_heart_left_ventricle	ENSG00000219392	0	1e-6	0	0.999999	0	1	0	3.33941e-14	rs34388845	ZNF602P	2.17e-20	29022597
neale17_21001	6	28578286	gtex_heart_left_ventricle	ENSG00000216901	0	1e-6	0	0.999999	0	1	0	3.33941e-14	rs34388845	ZNF603P	9.78e-36	29022597
neale17_21001	6	28578286	gtex_muscle_skeletal	ENSG00000219392	0	1e-6	0	0.999999	0	1	0	3.33941e-14	rs34388845	ZNF602P	1.59e-29	29022597
neale17_21001	6	28578286	gtex_muscle_skeletal	ENSG00000216901	0	1e-6	0	0.999999	0	1	0	3.33941e-14	rs34388845	ZNF603P	3.52e-72	29022597
neale17_21001	6	28578286	gtex_muscle_skeletal	ENSG00000235109	0	1e-6	0	0.999999	0	1	0	3.33941e-14	rs34388845	ZSCAN31	4.57e-19	29022597
neale17_21001	6	28578286	gtex_muscle_skeletal	ENSG00000187987	0	1e-6	0	0.999999	0	1	0	3.33941e-14	rs34388845	ZSCAN23	2.36e-29	29022597
neale17_21001	6	28578286	gtex_adipose_visceral_omentum	ENSG00000187987	0	1e-6	0	0.999999	0	1	0	3.33941e-14	rs34388845	ZSCAN23	5.06e-16	29022597
neale17_21001	6	28578286	gtex_pancreas	ENSG00000235109	0	1e-6	0	0.999998	0	1	0	3.33941e-14	rs34388845	ZSCAN31	2.74e-15	29022597
neale17_21001	6	28578286	gtex_heart_atrial_appendage	ENSG00000219392	0	1e-6	0	0.999999	0	1	0	3.33941e-14	rs34388845	ZNF602P	5.88e-16	29022597
neale17_21001	6	28578286	gtex_heart_atrial_appendage	ENSG00000216901	0	1e-6	0	0.999999	0	1	0	3.33941e-14	rs34388845	ZNF603P	3.47e-25	29022597
neale17_21001	6	28578286	gtex_heart_atrial_appendage	ENSG00000197062	0	1e-6	4e-6	0.999995	0	1	0	3.33941e-14	rs34388845	ZSCAN26	1.03e-9	29022597
neale17_21001	6	28578286	gtex_brain_frontal_cortex_ba9	ENSG00000216901	0	1e-6	0	0.999999	0	1	0	3.33941e-14	rs34388845	ZNF603P	1.82e-18	29022597
neale17_21001	6	28578286	gtex_cells_transformed_fibroblasts	ENSG00000219392	0	1e-6	0	0.999999	0	1	0	3.33941e-14	rs34388845	ZNF602P	1.25e-11	29022597
neale17_21001	6	28578286	gtex_cells_transformed_fibroblasts	ENSG00000226314	0	1e-6	0	0.999999	0	1	0	3.33941e-14	rs34388845	ZNF192P1	2.94e-21	29022597
neale17_21001	6	28578286	gtex_cells_transformed_fibroblasts	ENSG00000216901	0	1e-6	0	0.999999	0	1	0	3.33941e-14	rs34388845	ZNF603P	6.73e-36	29022597
neale17_21001	6	28578286	gtex_cells_transformed_fibroblasts	ENSG00000235109	0	1e-6	0	0.999999	0	1	0	3.33941e-14	rs34388845	ZSCAN31	1.42e-14	29022597
neale17_21001	6	28578286	gtex_brain_anterior_cingulate_cortex_ba24	ENSG00000219392	0	1e-6	0	0.999999	0	1	0	3.33941e-14	rs34388845	ZNF602P	4.09e-9	29022597
neale17_21001	6	28578286	gtex_brain_anterior_cingulate_cortex_ba24	ENSG00000216901	0	1e-6	0	0.999999	0	1	0	3.33941e-14	rs34388845	ZNF603P	6.74e-13	29022597
neale17_21001	6	28578286	gtex_brain_anterior_cingulate_cortex_ba24	ENSG00000235109	0	1e-6	0	0.999999	0	1	0	3.33941e-14	rs34388845	ZSCAN31	1.13e-10	29022597
neale17_21001	6	28578286	gtex_brain_hypothalamus	ENSG00000216901	0	1e-6	0	0.999999	0	1	0	3.33941e-14	rs34388845	ZNF603P	1.34e-16	29022597
neale17_21001	6	28578286	gtex_skin_not_sun_exposed_suprapubic	ENSG00000187987	0	1e-6	0	0.999999	0	1	0	3.33941e-14	rs34388845	ZSCAN23	1.76e-14	29022597
neale17_21001	6	28578286	gtex_artery_tibial	ENSG00000219392	0	1e-6	0	0.999999	0	1	0	3.33941e-14	rs34388845	ZNF602P	9.87e-13	29022597
neale17_21001	6	28578286	gtex_artery_tibial	ENSG00000216901	0	1e-6	0	0.999999	0	1	0	3.33941e-14	rs34388845	ZNF603P	2.19e-27	29022597
neale17_21001	6	28578286	gtex_artery_tibial	ENSG00000187987	0	1e-6	0	0.999999	0	1	0	3.33941e-14	rs34388845	ZSCAN23	1.76e-24	29022597
neale17_21001	6	34644261	gtex_esophagus_muscularis	ENSG00000124614	0	0	0	1	0	1	0	1.58689e-29	rs2814942	RPS10	5.15e-12	29022597
neale17_21001	6	34644261	gtex_adipose_subcutaneous	ENSG00000124614	0	0	0	1	0	1	0	1.58689e-29	rs2814942	RPS10	2.27e-14	29022597
neale17_21001	6	34644261	gtex_adipose_subcutaneous	ENSG00000124678	0	0	0	1	0	1	0	1.58689e-29	rs2814942	TCP11	1.52e-12	29022597
neale17_21001	6	34644261	gtex_testis	ENSG00000124678	0	0	4e-6	0.999996	0	1	0	1.58689e-29	rs2814942	TCP11	1.61e-10	29022597
neale17_21001	6	34644261	gtex_esophagus_mucosa	ENSG00000124614	0	0	0	1	0	1	0	1.58689e-29	rs2814942	RPS10	2.44e-12	29022597
neale17_21001	6	34644261	gtex_cells_transformed_fibroblasts	ENSG00000272325	0	0	2e-6	0.999998	0	1	0	1.58689e-29	rs2814942	NUDT3	1.53e-11	29022597
neale17_21001	6	34644261	gtex_nerve_tibial	ENSG00000124614	0	0	3e-6	0.999997	0	1	0	1.58689e-29	rs2814942	RPS10	4.51e-11	29022597
neale17_21001	6	34644261	gtex_muscle_skeletal	ENSG00000272325	0	0	7.2e-5	0.999927	0	1	0	1.58689e-29	rs2814942	NUDT3	1.03e-9	29022597
neale17_21001	6	34644261	gtex_skin_not_sun_exposed_suprapubic	ENSG00000124614	0	0	0	1	0	1	0	1.58689e-29	rs2814942	RPS10	1.53e-13	29022597
neale17_21001	6	34644261	gtex_skin_sun_exposed_lower_leg	ENSG00000124614	0	0	0	1	0	1	0	1.58689e-29	rs2814942	RPS10	1.57e-22	29022597
neale17_21001	6	34644261	gtex_muscle_skeletal	ENSG00000064995	0	0	0	1	0	1	0	1.58689e-29	rs2814942	TAF11	4.08e-12	29022597
neale17_21001	6	34644261	gtex_skin_sun_exposed_lower_leg	ENSG00000124678	0	0	0	1	0	1	0	1.58689e-29	rs2814942	TCP11	7.96e-22	29022597
neale17_21001	6	40362751	gtex_brain_cerebellar_hemisphere	ENSG00000204091	0	0	3e-6	0.999997	0	1	0	7.58829e-25	rs4711634	TDRG1	1e-8	29022597
neale17_21001	6	40362751	gtex_brain_cerebellar_hemisphere	ENSG00000226070	0	0	0	1	0	1	0	7.58829e-25	rs4711634	RP11-552E20.4	3.11e-9	29022597
neale17_21001	6	40362751	gtex_brain_cerebellar_hemisphere	ENSG00000156564	0	0	0	1	0	1	0	7.58829e-25	rs4711634	LRFN2	2.66e-13	29022597
neale17_21001	6	40362751	gtex_testis	ENSG00000226454	0	0	0	1	0	1	0	7.58829e-25	rs4711634	RP3-462C17.1	5.72e-44	29022597
neale17_21001	6	40362751	gtex_testis	ENSG00000156564	0	0	0	1	0	1	0	7.58829e-25	rs4711634	LRFN2	3.65e-40	29022597
neale17_21001	6	40362751	gtex_esophagus_mucosa	ENSG00000204091	0	0	0	1	0	1	0	7.58829e-25	rs4711634	TDRG1	4.97e-15	29022597
neale17_21001	6	40362751	gtex_brain_cerebellum	ENSG00000204091	0	0	1e-6	0.999999	0	1	0	7.58829e-25	rs4711634	TDRG1	2e-9	29022597
neale17_21001	6	40362751	gtex_brain_cerebellum	ENSG00000204092	0	0	0	1	0	1	0	7.58829e-25	rs4711634	LINC00951	3.25e-11	29022597
neale17_21001	6	40362751	gtex_brain_cerebellum	ENSG00000156564	0	0	0	1	0	1	0	7.58829e-25	rs4711634	LRFN2	2.95e-12	29022597
neale17_21001	6	40362751	gtex_adrenal_gland	ENSG00000124615	0	0	0	1	0	1	0	7.58829e-25	rs4711634	MOCS1	6.56e-12	29022597
neale17_21001	6	40362751	gtex_pancreas	ENSG00000124615	0	0	1e-6	0.999999	0	1	0	7.58829e-25	rs4711634	MOCS1	5.04e-11	29022597
neale17_21001	6	83359135	gtex_ovary	ENSG00000083097	0	4.49e-4	0	0.999551	0	1	0	1.78342e-10	rs390192	DOPEY1	1.25e-9	29022597
neale17_21001	6	83359135	gtex_colon_transverse	ENSG00000083097	0	4.49e-4	0	0.999551	0	1	0	1.78342e-10	rs390192	DOPEY1	4.27e-12	29022597
neale17_21001	6	83359135	gtex_cells_transformed_fibroblasts	ENSG00000083097	0	4.49e-4	0	0.999551	0	1	0	1.78342e-10	rs390192	DOPEY1	2.73e-16	29022597
neale17_21001	6	83359135	gtex_colon_sigmoid	ENSG00000083097	0	4.49e-4	0	0.999551	0	1	0	1.78342e-10	rs390192	DOPEY1	7.23e-14	29022597
neale17_21001	6	83359135	gtex_esophagus_muscularis	ENSG00000083097	0	4.49e-4	0	0.999551	0	1	0	1.78342e-10	rs390192	DOPEY1	1.95e-15	29022597
neale17_21001	6	83359135	gtex_muscle_skeletal	ENSG00000146242	0	4.49e-4	2e-6	0.99955	0	1	0	1.78342e-10	rs390192	TPBG	2.55e-11	29022597
neale17_21001	6	83359135	gtex_muscle_skeletal	ENSG00000083097	0	4.49e-4	0	0.999551	0	1	0	1.78342e-10	rs390192	DOPEY1	1.74e-20	29022597
neale17_21001	6	83359135	gtex_breast_mammary_tissue	ENSG00000083097	0	4.49e-4	0	0.999551	0	1	0	1.78342e-10	rs390192	DOPEY1	1.67e-18	29022597
neale17_21001	6	83359135	gtex_artery_aorta	ENSG00000146242	0	4.49e-4	0	0.999551	0	1	0	1.78342e-10	rs390192	TPBG	9.9e-16	29022597
neale17_21001	6	83359135	gtex_artery_aorta	ENSG00000083097	0	4.49e-4	0	0.999551	0	1	0	1.78342e-10	rs390192	DOPEY1	3.54e-17	29022597
neale17_21001	6	83359135	gtex_lung	ENSG00000083097	0	4.49e-4	0	0.999551	0	1	0	1.78342e-10	rs390192	DOPEY1	1.61e-18	29022597
neale17_21001	6	83359135	gtex_artery_tibial	ENSG00000146242	0	4.49e-4	0	0.999551	0	1	0	1.78342e-10	rs390192	TPBG	4.91e-26	29022597
neale17_21001	6	83359135	gtex_artery_tibial	ENSG00000083097	0	4.49e-4	0	0.999551	0	1	0	1.78342e-10	rs390192	DOPEY1	3.63e-33	29022597
neale17_21001	6	83359135	gtex_stomach	ENSG00000083097	0	4.49e-4	0	0.999551	0	1	0	1.78342e-10	rs390192	DOPEY1	1.01e-13	29022597
neale17_21001	6	83359135	gtex_nerve_tibial	ENSG00000146242	0	4.49e-4	0	0.999551	0	1	0	1.78342e-10	rs390192	TPBG	2.09e-14	29022597
neale17_21001	6	83359135	gtex_nerve_tibial	ENSG00000083097	0	4.49e-4	0	0.999551	0	1	0	1.78342e-10	rs390192	DOPEY1	3.94e-34	29022597
neale17_21001	6	83359135	gtex_adipose_visceral_omentum	ENSG00000083097	0	4.49e-4	0	0.999551	0	1	0	1.78342e-10	rs390192	DOPEY1	1.44e-12	29022597
neale17_21001	6	83359135	gtex_skin_not_sun_exposed_suprapubic	ENSG00000146242	0	4.49e-4	0	0.999551	0	1	0	1.78342e-10	rs390192	TPBG	1.45e-14	29022597
neale17_21001	6	83359135	gtex_skin_not_sun_exposed_suprapubic	ENSG00000083097	0	4.49e-4	5e-6	0.999546	0	1	0	1.78342e-10	rs390192	DOPEY1	6.92e-10	29022597
neale17_21001	6	83359135	gtex_skin_sun_exposed_lower_leg	ENSG00000083097	0	4.49e-4	0	0.999551	0	1	0	1.78342e-10	rs390192	DOPEY1	1.72e-18	29022597
neale17_21001	6	83359135	gtex_pancreas	ENSG00000005700	0	4.49e-4	4e-6	0.999547	0	1	0	1.78342e-10	rs390192	IBTK	2.08e-10	29022597
neale17_21001	6	83359135	gtex_pancreas	ENSG00000083097	0	4.49e-4	0	0.999551	0	1	0	1.78342e-10	rs390192	DOPEY1	3.11e-14	29022597
neale17_21001	6	83359135	gtex_whole_blood	ENSG00000083097	0	4.49e-4	0	0.999551	0	1	0	1.78342e-10	rs390192	DOPEY1	2.06e-19	29022597
neale17_21001	6	83359135	gtex_adipose_subcutaneous	ENSG00000146242	0	4.49e-4	0	0.999551	0	1	0	1.78342e-10	rs390192	TPBG	9.97e-21	29022597
neale17_21001	6	83359135	gtex_adipose_subcutaneous	ENSG00000083097	0	4.49e-4	0	0.999551	0	1	0	1.78342e-10	rs390192	DOPEY1	4.49e-37	29022597
neale17_21001	6	108888593	gtex_lung	ENSG00000118690	0	1.9e-5	2.6e-5	0.999955	0	1	0	3.399e-12	rs2253310	ARMC2	6.39e-10	29022597
neale17_21001	6	108888593	gtex_brain_cerebellar_hemisphere	ENSG00000118690	0	1.9e-5	0	0.999981	0	1	0	3.399e-12	rs2253310	ARMC2	1.61e-12	29022597
neale17_21001	6	108888593	gtex_heart_left_ventricle	ENSG00000118690	0	1.9e-5	0	0.999981	0	1	0	3.399e-12	rs2253310	ARMC2	3.14e-12	29022597
neale17_21001	6	108888593	gtex_brain_nucleus_accumbens_basal_ganglia	ENSG00000118690	0	1.9e-5	0	0.999981	0	1	0	3.399e-12	rs2253310	ARMC2	1.75e-13	29022597
neale17_21001	6	108888593	gtex_cells_transformed_fibroblasts	ENSG00000081087	0	1.9e-5	0	0.999981	0	1	0	3.399e-12	rs2253310	OSTM1	9.29e-14	29022597
neale17_21001	6	108888593	gtex_artery_aorta	ENSG00000118690	0	1.9e-5	1e-6	0.99998	0	1	0	3.399e-12	rs2253310	ARMC2	4.58e-11	29022597
neale17_21001	6	108888593	gtex_brain_cortex	ENSG00000118690	0	1.9e-5	3e-6	0.999978	0	1	0	3.399e-12	rs2253310	ARMC2	2.87e-9	29022597
neale17_21001	6	108888593	gtex_brain_caudate_basal_ganglia	ENSG00000118690	0	1.9e-5	0	0.99998	0	1	0	3.399e-12	rs2253310	ARMC2	8.61e-10	29022597
neale17_21001	6	108888593	gtex_nerve_tibial	ENSG00000118690	0	1.9e-5	0	0.999981	0	1	0	3.399e-12	rs2253310	ARMC2	2e-15	29022597
neale17_21001	6	108888593	gtex_brain_cerebellum	ENSG00000081087	0	1.9e-5	0	0.99998	0	1	0	3.399e-12	rs2253310	OSTM1	3.41e-10	29022597
neale17_21001	6	108888593	gtex_brain_cerebellum	ENSG00000118690	0	1.9e-5	0	0.999981	0	1	0	3.399e-12	rs2253310	ARMC2	1.28e-14	29022597
neale17_21001	6	108888593	gtex_thyroid	ENSG00000118690	0	1.9e-5	1e-6	0.99998	0	1	0	3.399e-12	rs2253310	ARMC2	1.69e-11	29022597
neale17_21001	6	108888593	gtex_pituitary	ENSG00000118690	0	1.9e-5	0	0.999981	0	1	0	3.399e-12	rs2253310	ARMC2	1.46e-10	29022597
neale17_21001	6	154336892	gtex_testis	ENSG00000074706	0	2.2e-5	1.1e-5	0.999966	0	1	0	1.92948e-12	rs9688977	IPCEF1	4.1e-10	29022597
neale17_21001	6	154336892	gtex_esophagus_mucosa	ENSG00000153721	0	2.2e-5	0	0.999978	0	1	0	1.92948e-12	rs9688977	CNKSR3	1.1e-12	29022597
neale17_21001	6	154336892	gtex_artery_tibial	ENSG00000074706	0	2.2e-5	0	0.999978	0	1	0	1.92948e-12	rs9688977	IPCEF1	1.14e-12	29022597
neale17_21001	6	154336892	gtex_esophagus_muscularis	ENSG00000074706	0	2.2e-5	3.3e-5	0.999944	0	1	0	1.92948e-12	rs9688977	IPCEF1	4.9e-10	29022597
neale17_21001	6	154336892	gtex_skin_sun_exposed_lower_leg	ENSG00000074706	0	2.2e-5	2.3e-5	0.999954	0	1	0	1.92948e-12	rs9688977	IPCEF1	4.91e-11	29022597
neale17_21001	7	2079744	gtex_skin_sun_exposed_lower_leg	ENSG00000230487	0	0	3.9e-5	0.99996	0	1	0	8.55647e-15	rs2056477	PSMG3-AS1	4.62e-10	29022597
neale17_21001	7	2079744	gtex_skin_sun_exposed_lower_leg	ENSG00000106263	0	0	0	1	0	1	0	8.55647e-15	rs2056477	EIF3B	1.38e-16	29022597
neale17_21001	7	2079744	gtex_skin_sun_exposed_lower_leg	ENSG00000136213	0	0	0	1	0	1	0	8.55647e-15	rs2056477	CHST12	1.87e-13	29022597
neale17_21001	7	2079744	gtex_esophagus_muscularis	ENSG00000106263	0	0	0	1	0	1	0	8.55647e-15	rs2056477	EIF3B	5.73e-29	29022597
neale17_21001	7	2079744	gtex_skin_not_sun_exposed_suprapubic	ENSG00000106268	0	0	0	1	0	1	0	8.55647e-15	rs2056477	NUDT1	3.82e-12	29022597
neale17_21001	7	2079744	gtex_artery_aorta	ENSG00000164855	0	0	0	1	0	1	0	8.55647e-15	rs2056477	TMEM184A	1.11e-13	29022597
neale17_21001	7	2079744	gtex_artery_aorta	ENSG00000106263	0	0	2.7e-5	0.999973	0	1	0	8.55647e-15	rs2056477	EIF3B	8.19e-10	29022597
neale17_21001	7	2079744	gtex_heart_atrial_appendage	ENSG00000230487	0	0	0	1	0	1	0	8.55647e-15	rs2056477	PSMG3-AS1	1.18e-11	29022597
neale17_21001	7	2079744	gtex_cells_transformed_fibroblasts	ENSG00000106263	0	0	0	1	0	1	0	8.55647e-15	rs2056477	EIF3B	2.6e-18	29022597
neale17_21001	7	2079744	gtex_pancreas	ENSG00000164855	0	0	0	1	0	1	0	8.55647e-15	rs2056477	TMEM184A	5.72e-13	29022597
neale17_21001	7	2079744	gtex_esophagus_mucosa	ENSG00000164855	0	0	0	1	0	1	0	8.55647e-15	rs2056477	TMEM184A	5.75e-15	29022597
neale17_21001	7	2079744	gtex_esophagus_mucosa	ENSG00000230487	0	0	1e-6	0.999999	0	1	0	8.55647e-15	rs2056477	PSMG3-AS1	1.37e-11	29022597
neale17_21001	7	2079744	gtex_adipose_subcutaneous	ENSG00000230487	0	0	1e-6	0.999999	0	1	0	8.55647e-15	rs2056477	PSMG3-AS1	8.26e-12	29022597
neale17_21001	7	2079744	gtex_muscle_skeletal	ENSG00000122687	0	0	0	1	0	1	0	8.55647e-15	rs2056477	FTSJ2	4.3e-15	29022597
neale17_21001	7	2079744	gtex_esophagus_mucosa	ENSG00000106263	0	0	0	1	0	1	0	8.55647e-15	rs2056477	EIF3B	1.67e-13	29022597
neale17_21001	7	2079744	gtex_adipose_subcutaneous	ENSG00000106263	0	0	0	1	0	1	0	8.55647e-15	rs2056477	EIF3B	1.72e-12	29022597
neale17_21001	7	2079744	gtex_adipose_visceral_omentum	ENSG00000106263	0	0	7.5e-5	0.999924	0	1	0	8.55647e-15	rs2056477	EIF3B	1.77e-9	29022597
neale17_21001	7	2079744	gtex_brain_cerebellar_hemisphere	ENSG00000122687	0	0	1e-6	0.999999	0	1	0	8.55647e-15	rs2056477	FTSJ2	1.14e-9	29022597
neale17_21001	7	2079744	gtex_lung	ENSG00000106263	0	0	7.2e-5	0.999928	0	1	0	8.55647e-15	rs2056477	EIF3B	4.93e-10	29022597
neale17_21001	7	2079744	gtex_lung	ENSG00000106009	0	0	4e-6	0.999996	0	1	0	8.55647e-15	rs2056477	BRAT1	1.4e-10	29022597
neale17_21001	7	2079744	gtex_artery_tibial	ENSG00000164855	0	0	0	1	0	1	0	8.55647e-15	rs2056477	TMEM184A	2.59e-18	29022597
neale17_21001	7	2079744	gtex_artery_tibial	ENSG00000106268	0	0	0	1	0	1	0	8.55647e-15	rs2056477	NUDT1	1.79e-14	29022597
neale17_21001	7	2079744	gtex_artery_tibial	ENSG00000106263	0	0	0	1	0	1	0	8.55647e-15	rs2056477	EIF3B	6.91e-30	29022597
neale17_21001	7	2079744	gtex_testis	ENSG00000106266	0	0	0	1	0	1	0	8.55647e-15	rs2056477	SNX8	2.22e-21	29022597
neale17_21001	7	2079744	gtex_brain_anterior_cingulate_cortex_ba24	ENSG00000230487	0	0	1.2e-5	0.999988	0	1	0	8.55647e-15	rs2056477	PSMG3-AS1	1.49e-8	29022597
neale17_21001	7	2079744	gtex_colon_transverse	ENSG00000106003	0	0	0	1	0	1	0	8.55647e-15	rs2056477	LFNG	5.88e-14	29022597
neale17_21001	7	2079744	gtex_brain_hippocampus	ENSG00000122687	0	0	2e-6	0.999997	0	1	0	8.55647e-15	rs2056477	FTSJ2	7.98e-9	29022597
neale17_21001	7	2079744	gtex_esophagus_gastroesophageal_junction	ENSG00000106263	0	0	0	1	0	1	0	8.55647e-15	rs2056477	EIF3B	1.12e-12	29022597
neale17_21001	7	2079744	gtex_colon_sigmoid	ENSG00000106263	0	0	0	1	0	1	0	8.55647e-15	rs2056477	EIF3B	4.15e-13	29022597
neale17_21001	7	3125220	gtex_artery_tibial	ENSG00000146535	0	0	0	1	0	1	0	5.94138e-9	rs4722398	GNA12	1.56e-22	29022597
neale17_21001	7	3125220	gtex_esophagus_muscularis	ENSG00000146535	0	0	0	1	0	1	0	5.94138e-9	rs4722398	GNA12	1.76e-24	29022597
neale17_21001	7	3125220	gtex_adipose_subcutaneous	ENSG00000146535	0	0	0	1	0	1	0	5.94138e-9	rs4722398	GNA12	4.33e-13	29022597
neale17_21001	7	3125220	gtex_cells_transformed_fibroblasts	ENSG00000146535	0	0	0	1	0	1	0	5.94138e-9	rs4722398	GNA12	6.65e-14	29022597
neale17_21001	7	3125220	gtex_esophagus_mucosa	ENSG00000146535	0	0	0	1	0	1	0	5.94138e-9	rs4722398	GNA12	2.56e-14	29022597
neale17_21001	7	3125220	gtex_thyroid	ENSG00000174945	0	0	2e-6	0.999998	0	1	0	5.94138e-9	rs4722398	AMZ1	3.95e-13	29022597
neale17_21001	7	3125220	gtex_thyroid	ENSG00000136295	0	0	0	1	0	1	0	5.94138e-9	rs4722398	TTYH3	6.47e-56	29022597
neale17_21001	7	3125220	gtex_nerve_tibial	ENSG00000146535	0	0	0	1	0	1	0	5.94138e-9	rs4722398	GNA12	3.17e-30	29022597
neale17_21001	7	3125220	gtex_heart_left_ventricle	ENSG00000146535	0	0	4.1e-5	0.999959	0	1	0	5.94138e-9	rs4722398	GNA12	8.99e-10	29022597
neale17_21001	7	3125220	gtex_brain_cerebellar_hemisphere	ENSG00000174945	0	0	0	1	0	1	0	5.94138e-9	rs4722398	AMZ1	6.04e-10	29022597
neale17_21001	7	3125220	gtex_cells_ebvtransformed_lymphocytes	ENSG00000146535	0	0	0	1	0	1	0	5.94138e-9	rs4722398	GNA12	1.13e-21	29022597
neale17_21001	7	3125220	gtex_skin_sun_exposed_lower_leg	ENSG00000146535	0	0	0	1	0	1	0	5.94138e-9	rs4722398	GNA12	4.3e-16	29022597
neale17_21001	7	3125220	gtex_ovary	ENSG00000198286	0	0	0	1	0	1	0	5.94138e-9	rs4722398	CARD11	1.89e-10	29022597
neale17_21001	7	3125220	gtex_lung	ENSG00000174945	0	0	0	1	0	1	0	5.94138e-9	rs4722398	AMZ1	8.63e-51	29022597
neale17_21001	7	3125220	gtex_lung	ENSG00000146535	0	0	0	1	0	1	0	5.94138e-9	rs4722398	GNA12	2.37e-11	29022597
neale17_21001	7	3125220	gtex_testis	ENSG00000198286	0	0	3.1e-5	0.999968	0	1	0	5.94138e-9	rs4722398	CARD11	2.21e-9	29022597
neale17_21001	7	3125220	gtex_spleen	ENSG00000174945	0	0	1e-6	0.999999	0	1	0	5.94138e-9	rs4722398	AMZ1	7.64e-10	29022597
neale17_21001	7	44784697	gtex_artery_aorta	ENSG00000015676	0	0	0	1	0	1	0	2.40703e-16	rs799449	NUDCD3	1.84e-10	29022597
neale17_21001	7	44784697	gtex_stomach	ENSG00000015676	0	0	7.7e-5	0.999923	0	1	0	2.40703e-16	rs799449	NUDCD3	1.67e-8	29022597
neale17_21001	7	44784697	gtex_breast_mammary_tissue	ENSG00000015676	0	0	0	1	0	1	0	2.40703e-16	rs799449	NUDCD3	7.49e-12	29022597
neale17_21001	7	44784697	gtex_adipose_subcutaneous	ENSG00000015676	0	0	0	1	0	1	0	2.40703e-16	rs799449	NUDCD3	2.04e-22	29022597
neale17_21001	7	44784697	gtex_artery_tibial	ENSG00000015676	0	0	0	1	0	1	0	2.40703e-16	rs799449	NUDCD3	9.28e-21	29022597
neale17_21001	7	44784697	gtex_muscle_skeletal	ENSG00000136280	0	0	0	1	0	1	0	2.40703e-16	rs799449	CCM2	3.22e-15	29022597
neale17_21001	7	44784697	gtex_thyroid	ENSG00000015676	0	0	0	1	0	1	0	2.40703e-16	rs799449	NUDCD3	2.99e-32	29022597
neale17_21001	7	44784697	gtex_thyroid	ENSG00000122515	0	0	1.1e-5	0.999988	0	1	0	2.40703e-16	rs799449	ZMIZ2	1.13e-10	29022597
neale17_21001	7	44784697	gtex_thyroid	ENSG00000136270	0	0	0	1	0	1	0	2.40703e-16	rs799449	TBRG4	1.08e-11	29022597
neale17_21001	7	44784697	gtex_esophagus_muscularis	ENSG00000015676	0	0	0	1	0	1	0	2.40703e-16	rs799449	NUDCD3	4.74e-15	29022597
neale17_21001	7	44784697	gtex_esophagus_muscularis	ENSG00000136270	0	0	2e-6	0.999998	0	1	0	2.40703e-16	rs799449	TBRG4	6.71e-11	29022597
neale17_21001	7	44784697	gtex_skin_sun_exposed_lower_leg	ENSG00000015676	0	0	0	1	0	1	0	2.40703e-16	rs799449	NUDCD3	1.89e-18	29022597
neale17_21001	7	44784697	gtex_skin_sun_exposed_lower_leg	ENSG00000196262	0	0	6e-6	0.999994	0	1	0	2.40703e-16	rs799449	PPIA	1.4e-10	29022597
neale17_21001	7	44784697	gtex_cells_transformed_fibroblasts	ENSG00000136274	0	0	2e-6	0.999998	0	1	0	2.40703e-16	rs799449	NACAD	5.71e-11	29022597
neale17_21001	7	44784697	gtex_cells_transformed_fibroblasts	ENSG00000136270	0	0	0	1	0	1	0	2.40703e-16	rs799449	TBRG4	3.6e-17	29022597
neale17_21001	7	44784697	gtex_lung	ENSG00000015676	0	0	3e-5	0.99997	0	1	0	2.40703e-16	rs799449	NUDCD3	2.95e-10	29022597
neale17_21001	7	44784697	gtex_lung	ENSG00000136270	0	0	0	1	0	1	0	2.40703e-16	rs799449	TBRG4	5.49e-13	29022597
neale17_21001	7	44784697	gtex_nerve_tibial	ENSG00000015676	0	0	0	1	0	1	0	2.40703e-16	rs799449	NUDCD3	3.44e-26	29022597
neale17_21001	7	44784697	gtex_esophagus_mucosa	ENSG00000015676	0	0	0	1	0	1	0	2.40703e-16	rs799449	NUDCD3	6.53e-12	29022597
neale17_21001	7	44784697	gtex_nerve_tibial	ENSG00000136270	0	0	3e-6	0.999997	0	1	0	2.40703e-16	rs799449	TBRG4	2.3e-11	29022597
neale17_21001	7	44784697	gtex_esophagus_gastroesophageal_junction	ENSG00000015676	0	0	0	1	0	1	0	2.40703e-16	rs799449	NUDCD3	9.14e-11	29022597
neale17_21001	7	44784697	gtex_whole_blood	ENSG00000015676	0	0	1e-6	0.999999	0	1	0	2.40703e-16	rs799449	NUDCD3	3.04e-11	29022597
neale17_21001	7	44784697	gtex_heart_atrial_appendage	ENSG00000136270	0	0	4e-6	0.999996	0	1	0	2.40703e-16	rs799449	TBRG4	1.92e-10	29022597
neale17_21001	7	44784697	gtex_esophagus_mucosa	ENSG00000260997	0	0	2e-6	0.999998	0	1	0	2.40703e-16	rs799449	RP4-647J21.1	1.91e-10	29022597
neale17_21001	7	44784697	gtex_esophagus_mucosa	ENSG00000136270	0	0	1e-6	0.999999	0	1	0	2.40703e-16	rs799449	TBRG4	1.01e-11	29022597
neale17_21001	7	44784697	gtex_testis	ENSG00000232956	0	0	0	1	0	1	0	2.40703e-16	rs799449	SNHG15	2.63e-11	29022597
neale17_21001	7	44784697	gtex_testis	ENSG00000136270	0	0	0	1	0	1	0	2.40703e-16	rs799449	TBRG4	5.79e-16	29022597
neale17_21001	7	44784697	gtex_cells_ebvtransformed_lymphocytes	ENSG00000136270	0	0	1e-6	0.999999	0	1	0	2.40703e-16	rs799449	TBRG4	3.25e-10	29022597
neale17_21001	7	44784697	gtex_spleen	ENSG00000260997	0	0	5e-6	0.999995	0	1	0	2.40703e-16	rs799449	RP4-647J21.1	2.25e-9	29022597
neale17_21001	7	44784697	gtex_whole_blood	ENSG00000260997	0	0	0	1	0	1	0	2.40703e-16	rs799449	RP4-647J21.1	6.3e-21	29022597
neale17_21001	7	44784697	gtex_whole_blood	ENSG00000136280	0	0	0	1	0	1	0	2.40703e-16	rs799449	CCM2	5.86e-24	29022597
neale17_21001	7	76639839	gtex_stomach	ENSG00000243566	0	0	0	1	0	1	0	8.30647e-16	rs6951489	UPK3B	1.27e-18	29022597
neale17_21001	7	76639839	gtex_colon_transverse	ENSG00000243566	0	0	0	1	0	1	0	8.30647e-16	rs6951489	UPK3B	1.16e-14	29022597
neale17_21001	7	76639839	gtex_esophagus_muscularis	ENSG00000243566	0	0	0	1	0	1	0	8.30647e-16	rs6951489	UPK3B	5.56e-26	29022597
neale17_21001	7	76639839	gtex_esophagus_muscularis	ENSG00000146707	0	0	0	1	0	1	0	8.30647e-16	rs6951489	POMZP3	1.16e-26	29022597
neale17_21001	7	76639839	gtex_skin_not_sun_exposed_suprapubic	ENSG00000243566	0	0	0	1	0	1	0	8.30647e-16	rs6951489	UPK3B	5.5e-12	29022597
neale17_21001	7	76639839	gtex_skin_not_sun_exposed_suprapubic	ENSG00000146707	0	0	0	1	0	1	0	8.30647e-16	rs6951489	POMZP3	3.42e-26	29022597
neale17_21001	7	76639839	gtex_lung	ENSG00000243566	0	0	0	1	0	1	0	8.30647e-16	rs6951489	UPK3B	2.36e-42	29022597
neale17_21001	7	76639839	gtex_lung	ENSG00000205485	0	0	7e-6	0.999993	0	1	0	8.30647e-16	rs6951489	AC004980.7	6.05e-11	29022597
neale17_21001	7	76639839	gtex_lung	ENSG00000242435	0	0	0	1	0	1	0	8.30647e-16	rs6951489	UPK3BP1	4.02e-19	29022597
neale17_21001	7	76639839	gtex_vagina	ENSG00000243566	0	0	0	1	0	1	0	8.30647e-16	rs6951489	UPK3B	4.28e-11	29022597
neale17_21001	7	76639839	gtex_artery_aorta	ENSG00000243566	0	0	2.3e-5	0.999976	0	1	0	8.30647e-16	rs6951489	UPK3B	2.23e-9	29022597
neale17_21001	7	76639839	gtex_artery_aorta	ENSG00000146707	0	0	0	1	0	1	0	8.30647e-16	rs6951489	POMZP3	1.68e-22	29022597
neale17_21001	7	76639839	gtex_artery_aorta	ENSG00000205482	0	0	0	1	0	1	0	8.30647e-16	rs6951489	SPDYE18	1.11e-11	29022597
neale17_21001	7	76639839	gtex_esophagus_mucosa	ENSG00000243566	0	0	0	1	0	1	0	8.30647e-16	rs6951489	UPK3B	9.17e-36	29022597
neale17_21001	7	76639839	gtex_brain_anterior_cingulate_cortex_ba24	ENSG00000243566	0	0	0	1	0	1	0	8.30647e-16	rs6951489	UPK3B	3.42e-13	29022597
neale17_21001	7	76639839	gtex_brain_anterior_cingulate_cortex_ba24	ENSG00000146707	0	0	0	1	0	1	0	8.30647e-16	rs6951489	POMZP3	4.76e-15	29022597
neale17_21001	7	76639839	gtex_whole_blood	ENSG00000243566	0	0	0	1	0	1	0	8.30647e-16	rs6951489	UPK3B	4.7e-30	29022597
neale17_21001	7	76639839	gtex_whole_blood	ENSG00000146707	0	0	0	1	0	1	0	8.30647e-16	rs6951489	POMZP3	6.68e-30	29022597
neale17_21001	7	76639839	gtex_whole_blood	ENSG00000186704	0	0	0	1	0	1	0	8.30647e-16	rs6951489	DTX2P1	4.43e-14	29022597
neale17_21001	7	76639839	gtex_whole_blood	ENSG00000135205	0	0	0	1	0	1	0	8.30647e-16	rs6951489	CCDC146	1.87e-12	29022597
neale17_21001	7	76639839	gtex_whole_blood	ENSG00000186088	0	0	0	1	0	1	0	8.30647e-16	rs6951489	GSAP	1.36e-20	29022597
neale17_21001	7	76639839	gtex_artery_coronary	ENSG00000243566	0	0	1e-6	0.999999	0	1	0	8.30647e-16	rs6951489	UPK3B	1.44e-10	29022597
neale17_21001	7	76639839	gtex_prostate	ENSG00000243566	0	0	0	1	0	1	0	8.30647e-16	rs6951489	UPK3B	2.78e-12	29022597
neale17_21001	7	76639839	gtex_adipose_visceral_omentum	ENSG00000243566	0	0	0	1	0	1	0	8.30647e-16	rs6951489	UPK3B	1.58e-20	29022597
neale17_21001	7	76639839	gtex_adipose_visceral_omentum	ENSG00000242435	0	0	4e-6	0.999996	0	1	0	8.30647e-16	rs6951489	UPK3BP1	3.19e-10	29022597
neale17_21001	7	76639839	gtex_muscle_skeletal	ENSG00000243566	0	0	0	1	0	1	0	8.30647e-16	rs6951489	UPK3B	9.59e-21	29022597
neale17_21001	7	76639839	gtex_muscle_skeletal	ENSG00000186704	0	0	0	1	0	1	0	8.30647e-16	rs6951489	DTX2P1	3.17e-16	29022597
neale17_21001	7	76639839	gtex_cells_transformed_fibroblasts	ENSG00000243566	0	0	0	1	0	1	0	8.30647e-16	rs6951489	UPK3B	1e-11	29022597
neale17_21001	7	76639839	gtex_cells_transformed_fibroblasts	ENSG00000205482	0	0	4e-6	0.999996	0	1	0	8.30647e-16	rs6951489	SPDYE18	5.61e-11	29022597
neale17_21001	7	76639839	gtex_cells_transformed_fibroblasts	ENSG00000127951	0	0	0	1	0	1	0	8.30647e-16	rs6951489	FGL2	7.23e-13	29022597
neale17_21001	7	76639839	gtex_cells_transformed_fibroblasts	ENSG00000186088	0	0	0	1	0	1	0	8.30647e-16	rs6951489	GSAP	1.66e-16	29022597
neale17_21001	7	76639839	gtex_adipose_subcutaneous	ENSG00000243566	0	0	0	1	0	1	0	8.30647e-16	rs6951489	UPK3B	1.73e-21	29022597
neale17_21001	7	76639839	gtex_artery_tibial	ENSG00000243566	0	0	0	1	0	1	0	8.30647e-16	rs6951489	UPK3B	1.69e-14	29022597
neale17_21001	7	76639839	gtex_artery_tibial	ENSG00000146707	0	0	0	1	0	1	0	8.30647e-16	rs6951489	POMZP3	1.49e-36	29022597
neale17_21001	7	76639839	gtex_artery_tibial	ENSG00000186088	0	0	1e-6	0.999999	0	1	0	8.30647e-16	rs6951489	GSAP	5.88e-12	29022597
neale17_21001	7	76639839	gtex_spleen	ENSG00000243566	0	0	0	1	0	1	0	8.30647e-16	rs6951489	UPK3B	1.45e-12	29022597
neale17_21001	7	76639839	gtex_thyroid	ENSG00000243566	0	0	0	1	0	1	0	8.30647e-16	rs6951489	UPK3B	2.87e-36	29022597
neale17_21001	7	76639839	gtex_thyroid	ENSG00000205485	0	0	0	1	0	1	0	8.30647e-16	rs6951489	AC004980.7	1.78e-13	29022597
neale17_21001	7	76639839	gtex_thyroid	ENSG00000233448	0	0	0	1	0	1	0	8.30647e-16	rs6951489	PMS2P9	7.21e-15	29022597
neale17_21001	7	76639839	gtex_thyroid	ENSG00000205482	0	0	0	1	0	1	0	8.30647e-16	rs6951489	SPDYE18	1.09e-13	29022597
neale17_21001	7	76639839	gtex_skin_sun_exposed_lower_leg	ENSG00000243566	0	0	2.9e-5	0.999971	0	1	0	8.30647e-16	rs6951489	UPK3B	4.48e-10	29022597
neale17_21001	7	76639839	gtex_adrenal_gland	ENSG00000243566	0	0	0	1	0	1	0	8.30647e-16	rs6951489	UPK3B	8.79e-14	29022597
neale17_21001	7	76639839	gtex_liver	ENSG00000243566	0	0	0	1	0	1	0	8.30647e-16	rs6951489	UPK3B	3.72e-11	29022597
neale17_21001	7	76639839	gtex_breast_mammary_tissue	ENSG00000243566	0	0	0	1	0	1	0	8.30647e-16	rs6951489	UPK3B	3.52e-13	29022597
neale17_21001	7	76639839	gtex_testis	ENSG00000231183	0	0	0	1	0	1	0	8.30647e-16	rs6951489	AC007003.1	1.35e-41	29022597
neale17_21001	7	76639839	gtex_nerve_tibial	ENSG00000243566	0	0	0	1	0	1	0	8.30647e-16	rs6951489	UPK3B	1.78e-33	29022597
neale17_21001	7	76639839	gtex_nerve_tibial	ENSG00000146707	0	0	0	1	0	1	0	8.30647e-16	rs6951489	POMZP3	6.28e-28	29022597
neale17_21001	7	76639839	gtex_brain_cortex	ENSG00000243566	0	0	0	1	0	1	0	8.30647e-16	rs6951489	UPK3B	5.46e-19	29022597
neale17_21001	7	76639839	gtex_brain_cortex	ENSG00000146707	0	0	0	1	0	1	0	8.30647e-16	rs6951489	POMZP3	4.01e-24	29022597
neale17_21001	7	76639839	gtex_brain_cerebellar_hemisphere	ENSG00000243566	0	0	2.2e-5	0.999977	0	1	0	8.30647e-16	rs6951489	UPK3B	5.78e-9	29022597
neale17_21001	7	76639839	gtex_brain_cerebellar_hemisphere	ENSG00000146707	0	0	0	1	0	1	0	8.30647e-16	rs6951489	POMZP3	1.85e-19	29022597
neale17_21001	7	76639839	gtex_ovary	ENSG00000205482	0	0	0	1	0	1	0	8.30647e-16	rs6951489	SPDYE18	6.61e-10	29022597
neale17_21001	7	76639839	gtex_liver	ENSG00000186088	0	0	0	1	0	1	0	8.30647e-16	rs6951489	GSAP	2.64e-12	29022597
neale17_21001	7	76639839	gtex_brain_nucleus_accumbens_basal_ganglia	ENSG00000243566	0	0	0	1	0	1	0	8.30647e-16	rs6951489	UPK3B	1.14e-13	29022597
neale17_21001	7	76639839	gtex_brain_nucleus_accumbens_basal_ganglia	ENSG00000146707	0	0	0	1	0	1	0	8.30647e-16	rs6951489	POMZP3	4e-17	29022597
neale17_21001	7	76639839	gtex_esophagus_gastroesophageal_junction	ENSG00000146707	0	0	0	1	0	1	0	8.30647e-16	rs6951489	POMZP3	2.3e-17	29022597
neale17_21001	7	76639839	gtex_esophagus_gastroesophageal_junction	ENSG00000243566	0	0	0	1	0	1	0	8.30647e-16	rs6951489	UPK3B	2.78e-12	29022597
neale17_21001	7	76639839	gtex_heart_left_ventricle	ENSG00000243566	0	0	0	1	0	1	0	8.30647e-16	rs6951489	UPK3B	2.47e-16	29022597
neale17_21001	7	76639839	gtex_brain_hypothalamus	ENSG00000243566	0	0	0	1	0	1	0	8.30647e-16	rs6951489	UPK3B	7.63e-14	29022597
neale17_21001	7	76639839	gtex_brain_hypothalamus	ENSG00000146707	0	0	0	1	0	1	0	8.30647e-16	rs6951489	POMZP3	3.73e-12	29022597
neale17_21001	7	76639839	gtex_brain_caudate_basal_ganglia	ENSG00000243566	0	0	0	1	0	1	0	8.30647e-16	rs6951489	UPK3B	1.88e-13	29022597
neale17_21001	7	76639839	gtex_brain_caudate_basal_ganglia	ENSG00000146707	0	0	0	1	0	1	0	8.30647e-16	rs6951489	POMZP3	7.78e-18	29022597
neale17_21001	7	76639839	gtex_colon_sigmoid	ENSG00000243566	0	0	0	1	0	1	0	8.30647e-16	rs6951489	UPK3B	7.09e-17	29022597
neale17_21001	7	76639839	gtex_colon_sigmoid	ENSG00000146707	0	0	0	1	0	1	0	8.30647e-16	rs6951489	POMZP3	4.92e-11	29022597
neale17_21001	7	76639839	gtex_pituitary	ENSG00000243566	0	0	0	1	0	1	0	8.30647e-16	rs6951489	UPK3B	1.83e-14	29022597
neale17_21001	7	76639839	gtex_pituitary	ENSG00000146707	0	0	0	1	0	1	0	8.30647e-16	rs6951489	POMZP3	4.85e-11	29022597
neale17_21001	7	76639839	gtex_brain_frontal_cortex_ba9	ENSG00000243566	0	0	0	1	0	1	0	8.30647e-16	rs6951489	UPK3B	2.01e-15	29022597
neale17_21001	7	76639839	gtex_brain_frontal_cortex_ba9	ENSG00000146707	0	0	0	1	0	1	0	8.30647e-16	rs6951489	POMZP3	1.38e-19	29022597
neale17_21001	7	76639839	gtex_pancreas	ENSG00000243566	0	0	0	1	0	1	0	8.30647e-16	rs6951489	UPK3B	3.79e-16	29022597
neale17_21001	7	76639839	gtex_brain_putamen_basal_ganglia	ENSG00000243566	0	0	0	1	0	1	0	8.30647e-16	rs6951489	UPK3B	4.48e-15	29022597
neale17_21001	7	76639839	gtex_brain_putamen_basal_ganglia	ENSG00000146707	0	0	0	1	0	1	0	8.30647e-16	rs6951489	POMZP3	8.77e-20	29022597
neale17_21001	7	76639839	gtex_brain_hippocampus	ENSG00000243566	0	0	0	1	0	1	0	8.30647e-16	rs6951489	UPK3B	6.51e-11	29022597
neale17_21001	7	76639839	gtex_brain_hippocampus	ENSG00000146707	0	0	0	1	0	1	0	8.30647e-16	rs6951489	POMZP3	5.54e-15	29022597
neale17_21001	7	76639839	gtex_brain_cerebellum	ENSG00000243566	0	0	0	1	0	1	0	8.30647e-16	rs6951489	UPK3B	1.47e-14	29022597
neale17_21001	7	76639839	gtex_brain_cerebellum	ENSG00000205485	0	0	0	1	0	1	0	8.30647e-16	rs6951489	AC004980.7	7.04e-12	29022597
neale17_21001	7	76639839	gtex_brain_cerebellum	ENSG00000146707	0	0	0	1	0	1	0	8.30647e-16	rs6951489	POMZP3	6.77e-19	29022597
neale17_21001	7	76639839	gtex_uterus	ENSG00000243566	0	0	4e-6	0.999996	0	1	0	8.30647e-16	rs6951489	UPK3B	1.41e-8	29022597
neale17_21001	7	99023461	gtex_esophagus_mucosa	ENSG00000198742	0	1e-6	7e-6	0.999992	0	1	0	6.13268e-13	rs2404324	SMURF1	6.15e-10	29022597
neale17_21001	7	99023461	gtex_esophagus_mucosa	ENSG00000146833	0	1e-6	0	0.999999	0	1	0	6.13268e-13	rs2404324	TRIM4	8.54e-39	29022597
neale17_21001	7	99023461	gtex_pancreas	ENSG00000146833	0	1e-6	0	0.999999	0	1	0	6.13268e-13	rs2404324	TRIM4	8.45e-29	29022597
neale17_21001	7	99023461	gtex_esophagus_muscularis	ENSG00000146833	0	1e-6	0	0.999999	0	1	0	6.13268e-13	rs2404324	TRIM4	5.71e-31	29022597
neale17_21001	7	99023461	gtex_skin_not_sun_exposed_suprapubic	ENSG00000146833	0	1e-6	0	0.999999	0	1	0	6.13268e-13	rs2404324	TRIM4	4.8e-12	29022597
neale17_21001	7	99023461	gtex_skin_sun_exposed_lower_leg	ENSG00000146833	0	1e-6	0	0.999999	0	1	0	6.13268e-13	rs2404324	TRIM4	2.56e-31	29022597
neale17_21001	7	99023461	gtex_stomach	ENSG00000146833	0	1e-6	0	0.999999	0	1	0	6.13268e-13	rs2404324	TRIM4	2.04e-26	29022597
neale17_21001	7	99023461	gtex_adrenal_gland	ENSG00000146833	0	1e-6	0	0.999999	0	1	0	6.13268e-13	rs2404324	TRIM4	2.94e-23	29022597
neale17_21001	7	99023461	gtex_artery_aorta	ENSG00000146833	0	1e-6	0	0.999999	0	1	0	6.13268e-13	rs2404324	TRIM4	6.38e-41	29022597
neale17_21001	7	99023461	gtex_testis	ENSG00000146833	0	1e-6	0	0.999999	0	1	0	6.13268e-13	rs2404324	TRIM4	8.06e-25	29022597
neale17_21001	7	99023461	gtex_muscle_skeletal	ENSG00000146833	0	1e-6	0	0.999999	0	1	0	6.13268e-13	rs2404324	TRIM4	2.48e-31	29022597
neale17_21001	7	99023461	gtex_colon_transverse	ENSG00000146833	0	1e-6	0	0.999999	0	1	0	6.13268e-13	rs2404324	TRIM4	3.91e-32	29022597
neale17_21001	7	99023461	gtex_esophagus_gastroesophageal_junction	ENSG00000146833	0	1e-6	0	0.999999	0	1	0	6.13268e-13	rs2404324	TRIM4	8.16e-17	29022597
neale17_21001	7	99023461	gtex_cells_transformed_fibroblasts	ENSG00000146833	0	1e-6	0	0.999999	0	1	0	6.13268e-13	rs2404324	TRIM4	4.62e-45	29022597
neale17_21001	7	99023461	gtex_adipose_visceral_omentum	ENSG00000146833	0	1e-6	0	0.999999	0	1	0	6.13268e-13	rs2404324	TRIM4	6.36e-36	29022597
neale17_21001	7	99023461	gtex_nerve_tibial	ENSG00000146833	0	1e-6	0	0.999999	0	1	0	6.13268e-13	rs2404324	TRIM4	1.29e-53	29022597
neale17_21001	7	99023461	gtex_brain_putamen_basal_ganglia	ENSG00000146833	0	1e-6	5e-6	0.999994	0	1	0	6.13268e-13	rs2404324	TRIM4	7.96e-9	29022597
neale17_21001	7	99023461	gtex_thyroid	ENSG00000146833	0	1e-6	0	0.999999	0	1	0	6.13268e-13	rs2404324	TRIM4	1.74e-53	29022597
neale17_21001	7	99023461	gtex_uterus	ENSG00000146833	0	1e-6	0	0.999999	0	1	0	6.13268e-13	rs2404324	TRIM4	4.71e-9	29022597
neale17_21001	7	99023461	gtex_breast_mammary_tissue	ENSG00000146833	0	1e-6	0	0.999999	0	1	0	6.13268e-13	rs2404324	TRIM4	2.57e-30	29022597
neale17_21001	7	99023461	gtex_whole_blood	ENSG00000146833	0	1e-6	0	0.999999	0	1	0	6.13268e-13	rs2404324	TRIM4	7.04e-21	29022597
neale17_21001	7	99023461	gtex_colon_sigmoid	ENSG00000146833	0	1e-6	0	0.999999	0	1	0	6.13268e-13	rs2404324	TRIM4	1.48e-16	29022597
neale17_21001	7	99023461	gtex_lung	ENSG00000146833	0	1e-6	0	0.999999	0	1	0	6.13268e-13	rs2404324	TRIM4	2.18e-38	29022597
neale17_21001	7	99023461	gtex_brain_caudate_basal_ganglia	ENSG00000146833	0	1e-6	1.3e-5	0.999986	0	1	0	6.13268e-13	rs2404324	TRIM4	1.32e-8	29022597
neale17_21001	7	99023461	gtex_prostate	ENSG00000146833	0	1e-6	0	0.999999	0	1	0	6.13268e-13	rs2404324	TRIM4	2.15e-10	29022597
neale17_21001	7	99023461	gtex_heart_atrial_appendage	ENSG00000146833	0	1e-6	0	0.999999	0	1	0	6.13268e-13	rs2404324	TRIM4	3.41e-16	29022597
neale17_21001	7	99023461	gtex_adipose_subcutaneous	ENSG00000146833	0	1e-6	0	0.999999	0	1	0	6.13268e-13	rs2404324	TRIM4	1.46e-63	29022597
neale17_21001	7	99023461	gtex_cells_ebvtransformed_lymphocytes	ENSG00000146833	0	1e-6	0	0.999999	0	1	0	6.13268e-13	rs2404324	TRIM4	5.07e-23	29022597
neale17_21001	7	99023461	gtex_small_intestine_terminal_ileum	ENSG00000146833	0	1e-6	0	0.999999	0	1	0	6.13268e-13	rs2404324	TRIM4	3.8e-16	29022597
neale17_21001	7	99023461	gtex_spleen	ENSG00000146833	0	1e-6	0	0.999999	0	1	0	6.13268e-13	rs2404324	TRIM4	5.56e-25	29022597
neale17_21001	7	99023461	gtex_artery_coronary	ENSG00000146833	0	1e-6	0	0.999999	0	1	0	6.13268e-13	rs2404324	TRIM4	5.94e-18	29022597
neale17_21001	7	99023461	gtex_heart_left_ventricle	ENSG00000146833	0	1e-6	0	0.999999	0	1	0	6.13268e-13	rs2404324	TRIM4	4.64e-17	29022597
neale17_21001	7	99023461	gtex_artery_tibial	ENSG00000146833	0	1e-6	0	0.999999	0	1	0	6.13268e-13	rs2404324	TRIM4	8.94e-44	29022597
neale17_21001	7	99023461	gtex_vagina	ENSG00000146833	0	1e-6	1e-6	0.999998	0	1	0	6.13268e-13	rs2404324	TRIM4	5.03e-9	29022597
neale17_21001	7	99023461	gtex_ovary	ENSG00000146833	0	1e-6	1e-6	0.999998	0	1	0	6.13268e-13	rs2404324	TRIM4	4.57e-9	29022597
neale17_21001	7	99023461	gtex_pituitary	ENSG00000146833	0	1e-6	0	0.999999	0	1	0	6.13268e-13	rs2404324	TRIM4	1e-16	29022597
neale17_21001	7	103449555	gtex_heart_left_ventricle	ENSG00000189056	0	0	0	1	0	1	0	9.04841e-15	rs39330	RELN	1.46e-13	29022597
neale17_21001	7	103449555	gtex_testis	ENSG00000105821	0	0	0	1	0	1	0	9.04841e-15	rs39330	DNAJC2	5.31e-15	29022597
neale17_21001	7	103449555	gtex_whole_blood	ENSG00000170615	0	0	0	1	0	1	0	9.04841e-15	rs39330	SLC26A5	5.13e-13	29022597
neale17_21001	7	113035833	gtex_esophagus_mucosa	ENSG00000214194	0	1e-6	0	0.999999	0	1	0	7.62375e-14	rs1524445	LINC00998	1.6e-17	29022597
neale17_21001	7	113035833	gtex_artery_aorta	ENSG00000154415	0	1e-6	0	0.999999	0	1	0	7.62375e-14	rs1524445	PPP1R3A	2.29e-16	29022597
neale17_21001	7	113035833	gtex_esophagus_muscularis	ENSG00000154415	0	1e-6	0	0.999999	0	1	0	7.62375e-14	rs1524445	PPP1R3A	5.76e-14	29022597
neale17_21001	7	113035833	gtex_artery_tibial	ENSG00000154415	0	1e-6	0	0.999999	0	1	0	7.62375e-14	rs1524445	PPP1R3A	4.62e-34	29022597
neale17_21001	7	113035833	gtex_testis	ENSG00000225457	0	1e-6	0	0.999999	0	1	0	7.62375e-14	rs1524445	RP11-736E3.1	5.33e-13	29022597
neale17_21001	7	113035833	gtex_testis	ENSG00000214194	0	1e-6	0	0.999999	0	1	0	7.62375e-14	rs1524445	LINC00998	7.29e-12	29022597
neale17_21001	7	114352615	gtex_pituitary	ENSG00000128573	0	1e-6	0	0.999999	0	1	0	1.6357e-8	rs1840660	FOXP2	3.98e-12	29022597
neale17_21001	7	150645534	gtex_stomach	ENSG00000243836	0	5.11e-4	0	0.999488	0	1	0	1.10528e-10	rs1805123	WDR86-AS1	2.82e-13	29022597
neale17_21001	7	150645534	gtex_cells_transformed_fibroblasts	ENSG00000002933	0	5.11e-4	0	0.999489	0	1	0	1.10528e-10	rs1805123	TMEM176A	6.28e-20	29022597
neale17_21001	7	150645534	gtex_cells_transformed_fibroblasts	ENSG00000106565	0	5.11e-4	0	0.999489	0	1	0	1.10528e-10	rs1805123	TMEM176B	6.61e-21	29022597
neale17_21001	7	150645534	gtex_pancreas	ENSG00000106565	0	5.11e-4	3e-6	0.999485	0	1	0	1.10528e-10	rs1805123	TMEM176B	2.32e-10	29022597
neale17_21001	7	150645534	gtex_testis	ENSG00000196329	0	5.11e-4	0	0.999488	0	1	0	1.10528e-10	rs1805123	GIMAP5	5.21e-16	29022597
neale17_21001	7	150645534	gtex_testis	ENSG00000002726	0	5.11e-4	0	0.999489	0	1	0	1.10528e-10	rs1805123	AOC1	3.13e-25	29022597
neale17_21001	7	150645534	gtex_testis	ENSG00000181652	0	5.11e-4	0	0.999488	0	1	0	1.10528e-10	rs1805123	ATG9B	5.73e-21	29022597
neale17_21001	7	150645534	gtex_testis	ENSG00000187260	0	5.11e-4	0	0.999488	0	1	0	1.10528e-10	rs1805123	WDR86	4.96e-12	29022597
neale17_21001	7	150645534	gtex_whole_blood	ENSG00000002933	0	5.11e-4	0	0.999489	0	1	0	1.10528e-10	rs1805123	TMEM176A	3.11e-66	29022597
neale17_21001	7	150645534	gtex_whole_blood	ENSG00000002726	0	5.11e-4	0	0.999489	0	1	0	1.10528e-10	rs1805123	AOC1	8.24e-51	29022597
neale17_21001	7	150645534	gtex_whole_blood	ENSG00000106565	0	5.11e-4	0	0.999489	0	1	0	1.10528e-10	rs1805123	TMEM176B	2.43e-69	29022597
neale17_21001	7	150645534	gtex_muscle_skeletal	ENSG00000106565	0	5.11e-4	0	0.999488	0	1	0	1.10528e-10	rs1805123	TMEM176B	1.11e-12	29022597
neale17_21001	7	150645534	gtex_thyroid	ENSG00000241456	0	5.11e-4	0	0.999488	0	1	0	1.10528e-10	rs1805123	RP4-555L14.4	8.54e-12	29022597
neale17_21001	7	150645534	gtex_lung	ENSG00000177590	0	5.11e-4	0	0.999489	0	1	0	1.10528e-10	rs1805123	GIMAP3P	9.41e-15	29022597
neale17_21001	7	150645534	gtex_adipose_subcutaneous	ENSG00000243836	0	5.11e-4	0	0.999488	0	1	0	1.10528e-10	rs1805123	WDR86-AS1	1.64e-12	29022597
neale17_21001	7	150645534	gtex_adipose_subcutaneous	ENSG00000187260	0	5.11e-4	0	0.999488	0	1	0	1.10528e-10	rs1805123	WDR86	1.2e-16	29022597
neale17_21001	7	150645534	gtex_heart_left_ventricle	ENSG00000002726	0	5.11e-4	0	0.999488	0	1	0	1.10528e-10	rs1805123	AOC1	3.05e-27	29022597
neale17_21001	7	150645534	gtex_liver	ENSG00000002726	0	5.11e-4	0	0.999488	0	1	0	1.10528e-10	rs1805123	AOC1	2.58e-19	29022597
neale17_21001	7	150645534	gtex_heart_atrial_appendage	ENSG00000002726	0	5.11e-4	0	0.999488	0	1	0	1.10528e-10	rs1805123	AOC1	8.24e-25	29022597
neale17_21001	7	150645534	gtex_nerve_tibial	ENSG00000187260	0	5.11e-4	0	0.999488	0	1	0	1.10528e-10	rs1805123	WDR86	1.91e-14	29022597
neale17_21001	7	150645534	gtex_nerve_tibial	ENSG00000127377	0	5.11e-4	9e-6	0.999479	0	1	0	1.10528e-10	rs1805123	CRYGN	1.18e-10	29022597
neale17_21001	8	10665444	gtex_testis	ENSG00000184647	0	0	0	1	0	1	0	6.17867e-19	rs6601527	PRSS55	9.14e-30	29022597
neale17_21001	8	10665444	gtex_brain_cortex	ENSG00000253678	0	0	0	1	0	1	0	6.17867e-19	rs6601527	RP11-981G7.3	3.26e-11	29022597
neale17_21001	8	10665444	gtex_esophagus_muscularis	ENSG00000253678	0	0	1.4e-5	0.999986	0	1	0	6.17867e-19	rs6601527	RP11-981G7.3	9.32e-11	29022597
neale17_21001	8	10665444	gtex_esophagus_muscularis	ENSG00000272505	0	0	0	1	0	1	0	6.17867e-19	rs6601527	RP11-981G7.6	1.41e-11	29022597
neale17_21001	8	10665444	gtex_esophagus_mucosa	ENSG00000272505	0	0	1.2e-5	0.999988	0	1	0	6.17867e-19	rs6601527	RP11-981G7.6	1.53e-10	29022597
neale17_21001	8	10665444	gtex_adipose_subcutaneous	ENSG00000272505	0	0	1e-6	0.999999	0	1	0	6.17867e-19	rs6601527	RP11-981G7.6	1.86e-11	29022597
neale17_21001	8	10665444	gtex_thyroid	ENSG00000253678	0	0	0	1	0	1	0	6.17867e-19	rs6601527	RP11-981G7.3	4.17e-15	29022597
neale17_21001	8	10665444	gtex_skin_sun_exposed_lower_leg	ENSG00000272505	0	0	1e-6	0.999999	0	1	0	6.17867e-19	rs6601527	RP11-981G7.6	6.46e-12	29022597
neale17_21001	8	10665444	gtex_spleen	ENSG00000253678	0	0	0	1	0	1	0	6.17867e-19	rs6601527	RP11-981G7.3	3.08e-12	29022597
neale17_21001	8	10665444	gtex_lung	ENSG00000253678	0	0	6e-6	0.999994	0	1	0	6.17867e-19	rs6601527	RP11-981G7.3	6.82e-11	29022597
neale17_21001	8	10665444	gtex_muscle_skeletal	ENSG00000272505	0	0	1.3e-5	0.999987	0	1	0	6.17867e-19	rs6601527	RP11-981G7.6	1.14e-10	29022597
neale17_21001	8	10665444	gtex_brain_cerebellum	ENSG00000261451	0	0	0	1	0	1	0	6.17867e-19	rs6601527	RP11-981G7.1	1.77e-11	29022597
neale17_21001	8	10665444	gtex_brain_cerebellum	ENSG00000253678	0	0	0	1	0	1	0	6.17867e-19	rs6601527	RP11-981G7.3	5.6e-20	29022597
neale17_21001	8	10665444	gtex_brain_cerebellum	ENSG00000253641	0	0	0	1	0	1	0	6.17867e-19	rs6601527	RP11-981G7.2	2.4e-10	29022597
neale17_21001	8	10665444	gtex_brain_cerebellum	ENSG00000184647	0	0	0	1	0	1	0	6.17867e-19	rs6601527	PRSS55	3.1e-14	29022597
neale17_21001	8	10665444	gtex_brain_cerebellum	ENSG00000253649	0	0	4e-6	0.999996	0	1	0	6.17867e-19	rs6601527	PRSS51	1.09e-9	29022597
neale17_21001	8	10665444	gtex_brain_nucleus_accumbens_basal_ganglia	ENSG00000253678	0	0	0	1	0	1	0	6.17867e-19	rs6601527	RP11-981G7.3	2.98e-10	29022597
neale17_21001	8	10665444	gtex_brain_cerebellar_hemisphere	ENSG00000261451	0	0	0	1	0	1	0	6.17867e-19	rs6601527	RP11-981G7.1	2.15e-12	29022597
neale17_21001	8	10665444	gtex_brain_cerebellar_hemisphere	ENSG00000253678	0	0	0	1	0	1	0	6.17867e-19	rs6601527	RP11-981G7.3	2.59e-18	29022597
neale17_21001	8	10665444	gtex_brain_cerebellar_hemisphere	ENSG00000184647	0	0	0	1	0	1	0	6.17867e-19	rs6601527	PRSS55	1.75e-17	29022597
neale17_21001	8	10665444	gtex_colon_sigmoid	ENSG00000104643	0	0	1e-6	0.999999	0	1	0	6.17867e-19	rs6601527	MTMR9	5.05e-10	29022597
neale17_21001	8	10665444	gtex_nerve_tibial	ENSG00000272505	0	0	0	1	0	1	0	6.17867e-19	rs6601527	RP11-981G7.6	1.01e-12	29022597
neale17_21001	8	30854033	gtex_testis	ENSG00000104687	0	5.9e-5	1e-6	0.99994	0	1	0	5.12074e-12	rs2725371	GSR	4.25e-11	29022597
neale17_21001	8	30854033	gtex_artery_tibial	ENSG00000104695	0	5.9e-5	2e-6	0.999939	0	1	0	5.12074e-12	rs2725371	PPP2CB	1.97e-11	29022597
neale17_21001	8	30854033	gtex_artery_tibial	ENSG00000165392	0	5.9e-5	0	0.999941	0	1	0	5.12074e-12	rs2725371	WRN	2.18e-17	29022597
neale17_21001	8	30854033	gtex_adipose_subcutaneous	ENSG00000104691	0	5.9e-5	1.9e-5	0.999921	0	1	0	5.12074e-12	rs2725371	UBXN8	5.17e-10	29022597
neale17_21001	8	30854033	gtex_adipose_subcutaneous	ENSG00000165392	0	5.9e-5	0	0.999941	0	1	0	5.12074e-12	rs2725371	WRN	1.5e-27	29022597
neale17_21001	8	30854033	gtex_esophagus_muscularis	ENSG00000165392	0	5.9e-5	0	0.999941	0	1	0	5.12074e-12	rs2725371	WRN	1.42e-15	29022597
neale17_21001	8	30854033	gtex_nerve_tibial	ENSG00000104695	0	5.9e-5	2.9e-5	0.999912	0	1	0	5.12074e-12	rs2725371	PPP2CB	7.75e-10	29022597
neale17_21001	8	30854033	gtex_nerve_tibial	ENSG00000165392	0	5.9e-5	3.1e-5	0.99991	0	1	0	5.12074e-12	rs2725371	WRN	1.48e-10	29022597
neale17_21001	8	30854033	gtex_breast_mammary_tissue	ENSG00000165392	0	5.9e-5	0	0.999941	0	1	0	5.12074e-12	rs2725371	WRN	8.36e-15	29022597
neale17_21001	8	30854033	gtex_whole_blood	ENSG00000104695	0	5.9e-5	0	0.999941	0	1	0	5.12074e-12	rs2725371	PPP2CB	3.56e-31	29022597
neale17_21001	8	30854033	gtex_esophagus_mucosa	ENSG00000165392	0	5.9e-5	3.9e-5	0.999902	0	1	0	5.12074e-12	rs2725371	WRN	1.82e-10	29022597
neale17_21001	8	30854033	gtex_brain_cerebellar_hemisphere	ENSG00000104687	0	5.9e-5	0	0.999941	0	1	0	5.12074e-12	rs2725371	GSR	1.6e-11	29022597
neale17_21001	8	30854033	gtex_cells_ebvtransformed_lymphocytes	ENSG00000253457	0	5.9e-5	0	0.999941	0	1	0	5.12074e-12	rs2725371	SMIM18	3.17e-12	29022597
neale17_21001	8	30854033	gtex_skin_sun_exposed_lower_leg	ENSG00000104695	0	5.9e-5	0	0.999941	0	1	0	5.12074e-12	rs2725371	PPP2CB	5.78e-12	29022597
neale17_21001	8	30854033	gtex_skin_sun_exposed_lower_leg	ENSG00000165392	0	5.9e-5	0	0.999941	0	1	0	5.12074e-12	rs2725371	WRN	6.89e-39	29022597
neale17_21001	8	30854033	gtex_lung	ENSG00000165392	0	5.9e-5	0	0.99994	0	1	0	5.12074e-12	rs2725371	WRN	2.94e-12	29022597
neale17_21001	8	30854033	gtex_brain_cerebellum	ENSG00000104687	0	5.9e-5	0	0.999941	0	1	0	5.12074e-12	rs2725371	GSR	3.75e-11	29022597
neale17_21001	8	30854033	gtex_colon_transverse	ENSG00000165392	0	5.9e-5	0	0.999941	0	1	0	5.12074e-12	rs2725371	WRN	5.84e-12	29022597
neale17_21001	8	30854033	gtex_thyroid	ENSG00000104695	0	5.9e-5	6.1e-5	0.99988	0	1	0	5.12074e-12	rs2725371	PPP2CB	1.7e-10	29022597
neale17_21001	8	30854033	gtex_thyroid	ENSG00000165392	0	5.9e-5	0	0.999941	0	1	0	5.12074e-12	rs2725371	WRN	2.63e-13	29022597
neale17_21001	8	30854033	gtex_skin_not_sun_exposed_suprapubic	ENSG00000165392	0	5.9e-5	0	0.999941	0	1	0	5.12074e-12	rs2725371	WRN	1.08e-14	29022597
neale17_21001	8	73443198	gtex_pancreas	ENSG00000235531	0	0	1e-6	0.999999	0	1	0	1.38214e-16	rs12679106	RP11-383H13.1	3.19e-10	29022597
neale17_21001	8	95594425	gtex_pancreas	ENSG00000164941	0	2.7e-5	0	0.999973	0	1	0	1.14348e-11	rs112520079	INTS8	1.93e-11	29022597
neale17_21001	8	95594425	gtex_spleen	ENSG00000245080	0	2.7e-5	0	0.999973	0	1	0	1.14348e-11	rs112520079	MIR3150B	2.23e-14	29022597
neale17_21001	8	95594425	gtex_esophagus_mucosa	ENSG00000245080	0	2.7e-5	0	0.999973	0	1	0	1.14348e-11	rs112520079	MIR3150B	1.73e-12	29022597
neale17_21001	8	95594425	gtex_small_intestine_terminal_ileum	ENSG00000245080	0	2.7e-5	0	0.999973	0	1	0	1.14348e-11	rs112520079	MIR3150B	4.69e-10	29022597
neale17_21001	8	95594425	gtex_heart_left_ventricle	ENSG00000164941	0	2.7e-5	0	0.999973	0	1	0	1.14348e-11	rs112520079	INTS8	6.73e-13	29022597
neale17_21001	8	95594425	gtex_cells_ebvtransformed_lymphocytes	ENSG00000245080	0	2.7e-5	0	0.999973	0	1	0	1.14348e-11	rs112520079	MIR3150B	1.27e-11	29022597
neale17_21001	8	95594425	gtex_colon_transverse	ENSG00000245080	0	2.7e-5	0	0.999973	0	1	0	1.14348e-11	rs112520079	MIR3150B	3e-14	29022597
neale17_21001	8	95594425	gtex_skin_sun_exposed_lower_leg	ENSG00000253585	0	2.7e-5	0	0.999973	0	1	0	1.14348e-11	rs112520079	KB-1184D12.1	1.38e-13	29022597
neale17_21001	8	95594425	gtex_skin_sun_exposed_lower_leg	ENSG00000164941	0	2.7e-5	3e-6	0.99997	0	1	0	1.14348e-11	rs112520079	INTS8	1.76e-10	29022597
neale17_21001	8	95594425	gtex_skin_sun_exposed_lower_leg	ENSG00000245080	0	2.7e-5	2e-6	0.999971	0	1	0	1.14348e-11	rs112520079	MIR3150B	3.38e-11	29022597
neale17_21001	8	95594425	gtex_skin_not_sun_exposed_suprapubic	ENSG00000245080	0	2.7e-5	0	0.999973	0	1	0	1.14348e-11	rs112520079	MIR3150B	1.84e-12	29022597
neale17_21001	8	95594425	gtex_whole_blood	ENSG00000245080	0	2.7e-5	0	0.999973	0	1	0	1.14348e-11	rs112520079	MIR3150B	2.74e-19	29022597
neale17_21001	8	95594425	gtex_nerve_tibial	ENSG00000164941	0	2.7e-5	0	0.999973	0	1	0	1.14348e-11	rs112520079	INTS8	1.18e-14	29022597
neale17_21001	8	95594425	gtex_testis	ENSG00000245080	0	2.7e-5	0	0.999973	0	1	0	1.14348e-11	rs112520079	MIR3150B	1.84e-29	29022597
neale17_21001	8	95594425	gtex_thyroid	ENSG00000164941	0	2.7e-5	0	0.999973	0	1	0	1.14348e-11	rs112520079	INTS8	2.96e-19	29022597
neale17_21001	8	95594425	gtex_brain_cerebellum	ENSG00000156170	0	2.7e-5	5e-6	0.999968	0	1	0	1.14348e-11	rs112520079	NDUFAF6	5.31e-9	29022597
neale17_21001	9	15855545	gtex_esophagus_muscularis	ENSG00000164985	0	0	0	1	0	1	0	8.84401e-20	rs11515071	PSIP1	1.77e-11	29022597
neale17_21001	9	92183413	gtex_whole_blood	ENSG00000187764	0	9e-6	0	0.99999	0	1	0	1.65125e-12	rs10465231	SEMA4D	2.17e-14	29022597
neale17_21001	9	92183413	gtex_nerve_tibial	ENSG00000123975	0	9e-6	0	0.999991	0	1	0	1.65125e-12	rs10465231	CKS2	3.79e-16	29022597
neale17_21001	9	92183413	gtex_artery_tibial	ENSG00000123975	0	9e-6	1e-6	0.999989	0	1	0	1.65125e-12	rs10465231	CKS2	2.72e-11	29022597
neale17_21001	9	92183413	gtex_esophagus_muscularis	ENSG00000123975	0	9e-6	2e-6	0.999988	0	1	0	1.65125e-12	rs10465231	CKS2	8.6e-11	29022597
neale17_21001	9	92183413	gtex_cells_transformed_fibroblasts	ENSG00000224945	0	9e-6	0	0.99999	0	1	0	1.65125e-12	rs10465231	RP11-82L18.2	4.18e-18	29022597
neale17_21001	9	92183413	gtex_cells_transformed_fibroblasts	ENSG00000148082	0	9e-6	0	0.99999	0	1	0	1.65125e-12	rs10465231	SHC3	1.26e-18	29022597
neale17_21001	9	92183413	gtex_cells_transformed_fibroblasts	ENSG00000187764	0	9e-6	0	0.99999	0	1	0	1.65125e-12	rs10465231	SEMA4D	4.53e-12	29022597
neale17_21001	9	92183413	gtex_brain_cerebellum	ENSG00000123975	0	9e-6	0	0.99999	0	1	0	1.65125e-12	rs10465231	CKS2	1.63e-10	29022597
neale17_21001	9	92183413	gtex_adipose_subcutaneous	ENSG00000123975	0	9e-6	0	0.999991	0	1	0	1.65125e-12	rs10465231	CKS2	8.91e-14	29022597
neale17_21001	9	92183413	gtex_muscle_skeletal	ENSG00000123975	0	9e-6	0	0.99999	0	1	0	1.65125e-12	rs10465231	CKS2	8.02e-13	29022597
neale17_21001	9	96430747	gtex_testis	ENSG00000204352	0	0	0	1	0	1	0	1.25454e-15	rs2398861	C9orf129	1.74e-17	29022597
neale17_21001	9	96430747	gtex_heart_atrial_appendage	ENSG00000227603	0	0	0	1	0	1	0	1.25454e-15	rs2398861	RP11-165J3.6	5.24e-12	29022597
neale17_21001	9	96430747	gtex_esophagus_muscularis	ENSG00000227603	0	0	0	1	0	1	0	1.25454e-15	rs2398861	RP11-165J3.6	4.99e-12	29022597
neale17_21001	9	96430747	gtex_brain_caudate_basal_ganglia	ENSG00000227603	0	0	0	1	0	1	0	1.25454e-15	rs2398861	RP11-165J3.6	3.55e-10	29022597
neale17_21001	9	96430747	gtex_cells_ebvtransformed_lymphocytes	ENSG00000227603	0	0	0	1	0	1	0	1.25454e-15	rs2398861	RP11-165J3.6	3.5e-13	29022597
neale17_21001	9	96430747	gtex_colon_transverse	ENSG00000227603	0	0	0	1	0	1	0	1.25454e-15	rs2398861	RP11-165J3.6	7.19e-16	29022597
neale17_21001	9	96430747	gtex_skin_not_sun_exposed_suprapubic	ENSG00000227603	0	0	0	1	0	1	0	1.25454e-15	rs2398861	RP11-165J3.6	1.4e-12	29022597
neale17_21001	9	96430747	gtex_skin_sun_exposed_lower_leg	ENSG00000227603	0	0	0	1	0	1	0	1.25454e-15	rs2398861	RP11-165J3.6	1.21e-26	29022597
neale17_21001	9	96430747	gtex_pituitary	ENSG00000227603	0	0	1.1e-5	0.999989	0	1	0	1.25454e-15	rs2398861	RP11-165J3.6	1.17e-8	29022597
neale17_21001	9	96430747	gtex_esophagus_mucosa	ENSG00000227603	0	0	0	1	0	1	0	1.25454e-15	rs2398861	RP11-165J3.6	6.46e-17	29022597
neale17_21001	9	96430747	gtex_colon_sigmoid	ENSG00000227603	0	0	2.8e-5	0.999972	0	1	0	1.25454e-15	rs2398861	RP11-165J3.6	8.89e-9	29022597
neale17_21001	9	96430747	gtex_brain_cerebellum	ENSG00000227603	0	0	0	1	0	1	0	1.25454e-15	rs2398861	RP11-165J3.6	5.12e-10	29022597
neale17_21001	9	96430747	gtex_artery_tibial	ENSG00000227603	0	0	0	1	0	1	0	1.25454e-15	rs2398861	RP11-165J3.6	3.35e-18	29022597
neale17_21001	9	96430747	gtex_thyroid	ENSG00000165238	0	0	2.8e-5	0.999971	0	1	0	1.25454e-15	rs2398861	WNK2	5.88e-10	29022597
neale17_21001	9	96430747	gtex_thyroid	ENSG00000227603	0	0	0	1	0	1	0	1.25454e-15	rs2398861	RP11-165J3.6	4.76e-28	29022597
neale17_21001	9	96430747	gtex_esophagus_gastroesophageal_junction	ENSG00000227603	0	0	0	1	0	1	0	1.25454e-15	rs2398861	RP11-165J3.6	2.98e-13	29022597
neale17_21001	9	96430747	gtex_small_intestine_terminal_ileum	ENSG00000227603	0	0	0	1	0	1	0	1.25454e-15	rs2398861	RP11-165J3.6	3.36e-10	29022597
neale17_21001	9	96430747	gtex_artery_aorta	ENSG00000227603	0	0	0	1	0	1	0	1.25454e-15	rs2398861	RP11-165J3.6	5.46e-14	29022597
neale17_21001	9	96430747	gtex_lung	ENSG00000227603	0	0	0	1	0	1	0	1.25454e-15	rs2398861	RP11-165J3.6	8.48e-18	29022597
neale17_21001	9	96430747	gtex_adipose_subcutaneous	ENSG00000227603	0	0	0	1	0	1	0	1.25454e-15	rs2398861	RP11-165J3.6	1.15e-16	29022597
neale17_21001	9	96430747	gtex_nerve_tibial	ENSG00000227603	0	0	0	1	0	1	0	1.25454e-15	rs2398861	RP11-165J3.6	2.11e-20	29022597
neale17_21001	9	96430747	gtex_nerve_tibial	ENSG00000237385	0	0	1.7e-5	0.999982	0	1	0	1.25454e-15	rs2398861	RP11-165J3.5	7.85e-10	29022597
neale17_21001	9	96430747	gtex_muscle_skeletal	ENSG00000227603	0	0	0	1	0	1	0	1.25454e-15	rs2398861	RP11-165J3.6	1.33e-13	29022597
neale17_47	1	10378416	gtex_muscle_skeletal	ENSG00000142657	0	9.83e-4	0	0.999016	0	1	0	4.93387e-10	rs6693965	PGD	2.41e-36	29022597
neale17_47	1	10378416	gtex_cells_transformed_fibroblasts	ENSG00000142657	0	9.83e-4	0	0.999016	0	1	0	4.93387e-10	rs6693965	PGD	1.57e-77	29022597
neale17_47	1	41570459	gtex_brain_cerebellum	ENSG00000171790	0	5.4e-5	0	0.999945	0	1	0	5.08719e-11	rs475390	SLFNL1	5.94e-10	29022597
neale17_47	1	41570459	gtex_brain_cerebellum	ENSG00000204060	0	5.4e-5	0	0.999946	0	1	0	5.08719e-11	rs475390	FOXO6	6.73e-11	29022597
neale17_47	1	41570459	gtex_brain_cerebellar_hemisphere	ENSG00000272145	0	5.4e-5	0	0.999946	0	1	0	5.08719e-11	rs475390	RP4-739H11.4	8.42e-10	29022597
neale17_47	1	41570459	gtex_lung	ENSG00000235358	0	5.4e-5	0	0.999946	0	1	0	5.08719e-11	rs475390	RP11-399E6.1	1.87e-15	29022597
neale17_47	1	41570459	gtex_nerve_tibial	ENSG00000127129	0	5.4e-5	0	0.999946	0	1	0	5.08719e-11	rs475390	EDN2	8.56e-20	29022597
neale17_47	1	41570459	gtex_skin_sun_exposed_lower_leg	ENSG00000066136	0	5.4e-5	0	0.999946	0	1	0	5.08719e-11	rs475390	NFYC	5.5e-12	29022597
neale17_47	1	41570459	gtex_esophagus_muscularis	ENSG00000127129	0	5.4e-5	1.8e-5	0.999928	0	1	0	5.08719e-11	rs475390	EDN2	4.84e-10	29022597
neale17_47	1	41570459	gtex_heart_left_ventricle	ENSG00000235358	0	5.4e-5	0	0.999946	0	1	0	5.08719e-11	rs475390	RP11-399E6.1	4.29e-12	29022597
neale17_47	1	41570459	gtex_whole_blood	ENSG00000179862	0	5.4e-5	0	0.999946	0	1	0	5.08719e-11	rs475390	CITED4	1.6e-22	29022597
neale17_47	1	41570459	gtex_whole_blood	ENSG00000127124	0	6.4e-5	4.7e-5	0.999889	0	1	0	5.08719e-11	rs475390	HIVEP3	4.29e-10	29022597
neale17_47	1	41570459	gtex_testis	ENSG00000117016	0	5.4e-5	0	0.999946	0	1	0	5.08719e-11	rs475390	RIMS3	8.88e-26	29022597
neale17_47	1	41570459	gtex_testis	ENSG00000272145	0	5.4e-5	8e-6	0.999937	0	1	0	5.08719e-11	rs475390	RP4-739H11.4	2.76e-9	29022597
neale17_47	1	41570459	gtex_testis	ENSG00000237899	0	5.4e-5	0	0.999946	0	1	0	5.08719e-11	rs475390	RP4-739H11.3	4.19e-25	29022597
neale17_47	1	41570459	gtex_testis	ENSG00000117013	0	5.4e-5	2.2e-5	0.999924	0	1	0	5.08719e-11	rs475390	KCNQ4	2.22e-9	29022597
neale17_47	1	41570459	gtex_testis	ENSG00000171793	0	5.4e-5	0	0.999946	0	1	0	5.08719e-11	rs475390	CTPS1	1.16e-15	29022597
neale17_47	1	41570459	gtex_muscle_skeletal	ENSG00000235358	0	5.4e-5	0	0.999946	0	1	0	5.08719e-11	rs475390	RP11-399E6.1	4.22e-12	29022597
neale17_47	1	41570459	gtex_liver	ENSG00000235358	0	5.4e-5	0	0.999946	0	1	0	5.08719e-11	rs475390	RP11-399E6.1	8.64e-10	29022597
neale17_47	1	41570459	gtex_adrenal_gland	ENSG00000204060	0	5.4e-5	0	0.999946	0	1	0	5.08719e-11	rs475390	FOXO6	1.43e-16	29022597
neale17_47	1	41570459	gtex_thyroid	ENSG00000272145	0	5.4e-5	0	0.999946	0	1	0	5.08719e-11	rs475390	RP4-739H11.4	4.4e-11	29022597
neale17_47	1	41570459	gtex_cells_ebvtransformed_lymphocytes	ENSG00000235358	0	5.4e-5	0	0.999946	0	1	0	5.08719e-11	rs475390	RP11-399E6.1	2.04e-10	29022597
neale17_47	1	41570459	gtex_cells_transformed_fibroblasts	ENSG00000229901	0	5.4e-5	0	0.999946	0	1	0	5.08719e-11	rs475390	RP11-399E6.4	2.56e-13	29022597
neale17_47	1	41570459	gtex_cells_transformed_fibroblasts	ENSG00000204060	0	5.4e-5	0	0.999946	0	1	0	5.08719e-11	rs475390	FOXO6	4.71e-30	29022597
neale17_47	1	41570459	gtex_muscle_skeletal	ENSG00000204060	0	5.4e-5	1e-6	0.999944	0	1	0	5.08719e-11	rs475390	FOXO6	1.04e-11	29022597
neale17_47	1	41570459	gtex_liver	ENSG00000204060	0	5.4e-5	0	0.999946	0	1	0	5.08719e-11	rs475390	FOXO6	2.61e-12	29022597
neale17_47	1	54072471	gtex_brain_frontal_cortex_ba9	ENSG00000162384	0	2.1e-5	2e-6	0.999977	0	1	0	4.91949e-13	rs4927015	C1orf123	6.13e-9	29022597
neale17_47	1	54072471	gtex_brain_frontal_cortex_ba9	ENSG00000162383	0	2.1e-5	0	0.999979	0	1	0	4.91949e-13	rs4927015	SLC1A7	1.78e-13	29022597
neale17_47	1	54072471	gtex_nerve_tibial	ENSG00000235563	0	2.1e-5	0	0.999979	0	1	0	4.91949e-13	rs4927015	RP11-334A14.8	3.24e-21	29022597
neale17_47	1	54072471	gtex_nerve_tibial	ENSG00000162383	0	2.1e-5	0	0.999979	0	1	0	4.91949e-13	rs4927015	SLC1A7	2.09e-19	29022597
neale17_47	1	54072471	gtex_nerve_tibial	ENSG00000162384	0	2.1e-5	0	0.999979	0	1	0	4.91949e-13	rs4927015	C1orf123	1.28e-15	29022597
neale17_47	1	54072471	gtex_nerve_tibial	ENSG00000116209	0	2.1e-5	0	0.999979	0	1	0	4.91949e-13	rs4927015	TMEM59	1.5e-11	29022597
neale17_47	1	54072471	gtex_brain_cerebellum	ENSG00000162383	0	2.1e-5	0	0.999979	0	1	0	4.91949e-13	rs4927015	SLC1A7	2.16e-17	29022597
neale17_47	1	54072471	gtex_brain_cerebellum	ENSG00000162384	0	2.1e-5	0	0.999979	0	1	0	4.91949e-13	rs4927015	C1orf123	6.76e-11	29022597
neale17_47	1	54072471	gtex_brain_cerebellum	ENSG00000174332	0	2.1e-5	0	0.999978	0	1	0	4.91949e-13	rs4927015	GLIS1	2.64e-10	29022597
neale17_47	1	54072471	gtex_brain_hippocampus	ENSG00000162383	0	2.1e-5	0	0.999979	0	1	0	4.91949e-13	rs4927015	SLC1A7	6.54e-10	29022597
neale17_47	1	54072471	gtex_brain_cortex	ENSG00000162383	0	2.1e-5	0	0.999979	0	1	0	4.91949e-13	rs4927015	SLC1A7	1.13e-12	29022597
neale17_47	1	54072471	gtex_skin_sun_exposed_lower_leg	ENSG00000162384	0	2.1e-5	0	0.999979	0	1	0	4.91949e-13	rs4927015	C1orf123	2.85e-12	29022597
neale17_47	1	54072471	gtex_lung	ENSG00000162384	0	2.1e-5	0	0.999979	0	1	0	4.91949e-13	rs4927015	C1orf123	1.71e-13	29022597
neale17_47	1	54072471	gtex_muscle_skeletal	ENSG00000162384	0	2.1e-5	0	0.999979	0	1	0	4.91949e-13	rs4927015	C1orf123	3.48e-27	29022597
neale17_47	1	54072471	gtex_muscle_skeletal	ENSG00000116205	0	2.1e-5	0	0.999979	0	1	0	4.91949e-13	rs4927015	TCEANC2	1.2e-35	29022597
neale17_47	1	54072471	gtex_heart_left_ventricle	ENSG00000116209	0	2.1e-5	4.8e-5	0.999931	0	1	0	4.91949e-13	rs4927015	TMEM59	7.17e-10	29022597
neale17_47	1	54072471	gtex_brain_anterior_cingulate_cortex_ba24	ENSG00000162383	0	2.1e-5	0	0.999979	0	1	0	4.91949e-13	rs4927015	SLC1A7	1.54e-13	29022597
neale17_47	1	54072471	gtex_artery_aorta	ENSG00000162384	0	2.1e-5	0	0.999979	0	1	0	4.91949e-13	rs4927015	C1orf123	3.98e-11	29022597
neale17_47	1	54072471	gtex_whole_blood	ENSG00000162384	0	2.1e-5	0	0.999979	0	1	0	4.91949e-13	rs4927015	C1orf123	3.94e-16	29022597
neale17_47	1	54072471	gtex_testis	ENSG00000228838	0	2.1e-5	5e-6	0.999974	0	1	0	4.91949e-13	rs4927015	RP4-784A16.2	1.92e-10	29022597
neale17_47	1	54072471	gtex_testis	ENSG00000058799	0	2.1e-5	7e-6	0.999972	0	1	0	4.91949e-13	rs4927015	YIPF1	3.23e-10	29022597
neale17_47	1	54072471	gtex_testis	ENSG00000203985	0	2.1e-5	0	0.999979	0	1	0	4.91949e-13	rs4927015	LDLRAD1	9.93e-12	29022597
neale17_47	1	54072471	gtex_cells_transformed_fibroblasts	ENSG00000162384	0	2.1e-5	0	0.999979	0	1	0	4.91949e-13	rs4927015	C1orf123	2.39e-32	29022597
neale17_47	1	54072471	gtex_cells_transformed_fibroblasts	ENSG00000174332	0	2.1e-5	1e-6	0.999978	0	1	0	4.91949e-13	rs4927015	GLIS1	9.37e-12	29022597
neale17_47	1	54072471	gtex_artery_tibial	ENSG00000162384	0	2.1e-5	0	0.999979	0	1	0	4.91949e-13	rs4927015	C1orf123	4.07e-16	29022597
neale17_47	1	54072471	gtex_ovary	ENSG00000174332	0	2.1e-5	0	0.999979	0	1	0	4.91949e-13	rs4927015	GLIS1	1.71e-13	29022597
neale17_47	1	54072471	gtex_brain_putamen_basal_ganglia	ENSG00000162383	0	2.1e-5	0	0.999979	0	1	0	4.91949e-13	rs4927015	SLC1A7	2.61e-10	29022597
neale17_47	1	54072471	gtex_brain_putamen_basal_ganglia	ENSG00000162384	0	2.1e-5	0	0.999978	0	1	0	4.91949e-13	rs4927015	C1orf123	3.58e-9	29022597
neale17_47	1	54072471	gtex_esophagus_mucosa	ENSG00000162384	0	2.1e-5	3e-6	0.999976	0	1	0	4.91949e-13	rs4927015	C1orf123	1.42e-10	29022597
neale17_47	1	54072471	gtex_brain_cerebellar_hemisphere	ENSG00000162383	0	2.1e-5	0	0.999979	0	1	0	4.91949e-13	rs4927015	SLC1A7	2.26e-15	29022597
neale17_47	1	54072471	gtex_brain_cerebellar_hemisphere	ENSG00000174332	0	2.1e-5	2e-6	0.999976	0	1	0	4.91949e-13	rs4927015	GLIS1	2.48e-9	29022597
neale17_47	1	54072471	gtex_breast_mammary_tissue	ENSG00000162384	0	2.1e-5	1.8e-5	0.99996	0	1	0	4.91949e-13	rs4927015	C1orf123	1.06e-9	29022597
neale17_47	1	54072471	gtex_thyroid	ENSG00000162384	0	2.1e-5	0	0.999979	0	1	0	4.91949e-13	rs4927015	C1orf123	2.33e-16	29022597
neale17_47	1	54072471	gtex_thyroid	ENSG00000234578	0	2.1e-5	0	0.999979	0	1	0	4.91949e-13	rs4927015	RP4-784A16.1	1.69e-13	29022597
neale17_47	1	54072471	gtex_thyroid	ENSG00000226754	0	2.1e-5	3.7e-5	0.999942	0	1	0	4.91949e-13	rs4927015	RP5-1024G6.5	2.98e-10	29022597
neale17_47	1	54072471	gtex_thyroid	ENSG00000157193	0	2.1e-5	0	0.999979	0	1	0	4.91949e-13	rs4927015	LRP8	4.16e-47	29022597
neale17_47	1	54072471	gtex_thyroid	ENSG00000225030	0	2.1e-5	0	0.999979	0	1	0	4.91949e-13	rs4927015	RP4-784A16.3	1.63e-14	29022597
neale17_47	1	54072471	gtex_thyroid	ENSG00000211452	0	2.1e-5	0	0.999979	0	1	0	4.91949e-13	rs4927015	DIO1	3.73e-18	29022597
neale17_47	1	54072471	gtex_thyroid	ENSG00000081870	0	2.1e-5	2e-6	0.999977	0	1	0	4.91949e-13	rs4927015	HSPB11	2.93e-11	29022597
neale17_47	1	54072471	gtex_adipose_subcutaneous	ENSG00000235563	0	2.1e-5	1e-6	0.999978	0	1	0	4.91949e-13	rs4927015	RP11-334A14.8	2.06e-11	29022597
neale17_47	1	54072471	gtex_adipose_subcutaneous	ENSG00000162383	0	2.1e-5	6e-6	0.999972	0	1	0	4.91949e-13	rs4927015	SLC1A7	5.09e-11	29022597
neale17_47	1	54072471	gtex_adipose_subcutaneous	ENSG00000162384	0	2.1e-5	0	0.999979	0	1	0	4.91949e-13	rs4927015	C1orf123	3.95e-16	29022597
neale17_47	1	54072471	gtex_adipose_subcutaneous	ENSG00000116209	0	2.1e-5	0	0.999979	0	1	0	4.91949e-13	rs4927015	TMEM59	3.86e-15	29022597
neale17_47	1	54072471	gtex_brain_caudate_basal_ganglia	ENSG00000162383	0	2.1e-5	0	0.999979	0	1	0	4.91949e-13	rs4927015	SLC1A7	2.78e-15	29022597
neale17_47	1	54072471	gtex_brain_caudate_basal_ganglia	ENSG00000162384	0	2.1e-5	0	0.999979	0	1	0	4.91949e-13	rs4927015	C1orf123	8.42e-12	29022597
neale17_47	1	54072471	gtex_esophagus_muscularis	ENSG00000235563	0	2.1e-5	3.3e-5	0.999946	0	1	0	4.91949e-13	rs4927015	RP11-334A14.8	9.94e-10	29022597
neale17_47	1	54072471	gtex_esophagus_muscularis	ENSG00000162384	0	2.1e-5	0	0.999979	0	1	0	4.91949e-13	rs4927015	C1orf123	9.84e-20	29022597
neale17_47	1	54072471	gtex_adipose_visceral_omentum	ENSG00000162384	0	2.1e-5	1e-6	0.999978	0	1	0	4.91949e-13	rs4927015	C1orf123	3.5e-11	29022597
neale17_47	1	160160801	gtex_whole_blood	ENSG00000272668	0	3e-6	0	0.999997	0	1	0	1.65358e-13	rs150330307	RP11-190A12.8	6.31e-22	29022597
neale17_47	1	160160801	gtex_whole_blood	ENSG00000260766	0	3e-6	0	0.999997	0	1	0	1.65358e-13	rs150330307	RP11-226L15.5	6.57e-13	29022597
neale17_47	1	160160801	gtex_whole_blood	ENSG00000143315	0	3e-6	0	0.999997	0	1	0	1.65358e-13	rs150330307	PIGM	2.17e-15	29022597
neale17_47	1	160160801	gtex_whole_blood	ENSG00000162729	0	3e-6	0	0.999997	0	1	0	1.65358e-13	rs150330307	IGSF8	2.19e-14	29022597
neale17_47	1	160160801	gtex_whole_blood	ENSG00000132681	0	3e-6	0	0.999997	0	1	0	1.65358e-13	rs150330307	ATP1A4	4.06e-62	29022597
neale17_47	1	160160801	gtex_whole_blood	ENSG00000143318	0	3e-6	0	0.999997	0	1	0	1.65358e-13	rs150330307	CASQ1	7.45e-21	29022597
neale17_47	1	160160801	gtex_whole_blood	ENSG00000122218	0	3e-6	0	0.999997	0	1	0	1.65358e-13	rs150330307	COPA	1.22e-28	29022597
neale17_47	1	160160801	gtex_whole_blood	ENSG00000162736	0	3e-6	0	0.999997	0	1	0	1.65358e-13	rs150330307	NCSTN	2.64e-35	29022597
neale17_47	1	160160801	gtex_colon_sigmoid	ENSG00000272668	0	6.4e-5	0	0.999936	0	1	0	1.65358e-13	rs150330307	RP11-190A12.8	2.55e-28	29022597
neale17_47	1	160160801	gtex_skin_not_sun_exposed_suprapubic	ENSG00000272668	0	3e-6	0	0.999997	0	1	0	1.65358e-13	rs150330307	RP11-190A12.8	1.03e-34	29022597
neale17_47	1	160160801	gtex_nerve_tibial	ENSG00000158714	0	3e-6	0	0.999997	0	1	0	1.65358e-13	rs150330307	SLAMF8	1.88e-19	29022597
neale17_47	1	160160801	gtex_nerve_tibial	ENSG00000188004	0	3e-6	3e-6	0.999994	0	1	0	1.65358e-13	rs150330307	C1orf204	2.42e-11	29022597
neale17_47	1	160160801	gtex_nerve_tibial	ENSG00000243284	0	3e-6	0	0.999997	0	1	0	1.65358e-13	rs150330307	VSIG8	4.11e-19	29022597
neale17_47	1	160160801	gtex_nerve_tibial	ENSG00000272668	0	3e-6	0	0.999997	0	1	0	1.65358e-13	rs150330307	RP11-190A12.8	8.8e-83	29022597
neale17_47	1	160160801	gtex_nerve_tibial	ENSG00000132681	0	3e-6	0	0.999997	0	1	0	1.65358e-13	rs150330307	ATP1A4	1.4e-19	29022597
neale17_47	1	160160801	gtex_nerve_tibial	ENSG00000143318	0	3e-6	0	0.999997	0	1	0	1.65358e-13	rs150330307	CASQ1	1.65e-19	29022597
neale17_47	1	160160801	gtex_artery_aorta	ENSG00000272668	0	3e-6	0	0.999997	0	1	0	1.65358e-13	rs150330307	RP11-190A12.8	2.88e-50	29022597
neale17_47	1	160160801	gtex_artery_aorta	ENSG00000132681	0	3e-6	0	0.999997	0	1	0	1.65358e-13	rs150330307	ATP1A4	1.72e-12	29022597
neale17_47	1	160160801	gtex_nerve_tibial	ENSG00000122218	0	3e-6	4e-6	0.999993	0	1	0	1.65358e-13	rs150330307	COPA	7.24e-11	29022597
neale17_47	1	160160801	gtex_muscle_skeletal	ENSG00000188004	0	3e-6	0	0.999997	0	1	0	1.65358e-13	rs150330307	C1orf204	3.08e-36	29022597
neale17_47	1	160160801	gtex_muscle_skeletal	ENSG00000272668	0	3e-6	0	0.999997	0	1	0	1.65358e-13	rs150330307	RP11-190A12.8	2.32e-32	29022597
neale17_47	1	160160801	gtex_muscle_skeletal	ENSG00000132681	0	3e-6	0	0.999997	0	1	0	1.65358e-13	rs150330307	ATP1A4	5.41e-62	29022597
neale17_47	1	160160801	gtex_lung	ENSG00000272668	0	3e-6	0	0.999997	0	1	0	1.65358e-13	rs150330307	RP11-190A12.8	8.05e-57	29022597
neale17_47	1	160160801	gtex_lung	ENSG00000132681	0	3e-6	1.2e-5	0.999984	0	1	0	1.65358e-13	rs150330307	ATP1A4	8.62e-11	29022597
neale17_47	1	160160801	gtex_esophagus_mucosa	ENSG00000272668	0	3e-6	0	0.999997	0	1	0	1.65358e-13	rs150330307	RP11-190A12.8	9.8e-54	29022597
neale17_47	1	160160801	gtex_esophagus_mucosa	ENSG00000188004	0	3e-6	0	0.999997	0	1	0	1.65358e-13	rs150330307	C1orf204	3.47e-13	29022597
neale17_47	1	160160801	gtex_cells_transformed_fibroblasts	ENSG00000188004	0	3e-6	0	0.999997	0	1	0	1.65358e-13	rs150330307	C1orf204	8.56e-18	29022597
neale17_47	1	160160801	gtex_cells_transformed_fibroblasts	ENSG00000272668	0	3e-6	0	0.999997	0	1	0	1.65358e-13	rs150330307	RP11-190A12.8	3.08e-63	29022597
neale17_47	1	160160801	gtex_cells_transformed_fibroblasts	ENSG00000243284	0	3e-6	0	0.999997	0	1	0	1.65358e-13	rs150330307	VSIG8	2.77e-22	29022597
neale17_47	1	160160801	gtex_adipose_visceral_omentum	ENSG00000272668	0	3e-6	0	0.999997	0	1	0	1.65358e-13	rs150330307	RP11-190A12.8	8.27e-32	29022597
neale17_47	1	160160801	gtex_colon_transverse	ENSG00000272668	0	3e-6	0	0.999997	0	1	0	1.65358e-13	rs150330307	RP11-190A12.8	6.15e-43	29022597
neale17_47	1	160160801	gtex_colon_transverse	ENSG00000243284	0	3e-6	0	0.999997	0	1	0	1.65358e-13	rs150330307	VSIG8	2.77e-12	29022597
neale17_47	1	160160801	gtex_thyroid	ENSG00000243284	0	3e-6	0	0.999997	0	1	0	1.65358e-13	rs150330307	VSIG8	4.28e-55	29022597
neale17_47	1	160160801	gtex_thyroid	ENSG00000188004	0	3e-6	2.8e-5	0.999969	0	1	0	1.65358e-13	rs150330307	C1orf204	1.23e-10	29022597
neale17_47	1	160160801	gtex_thyroid	ENSG00000272668	0	3e-6	0	0.999997	0	1	0	1.65358e-13	rs150330307	RP11-190A12.8	2.69e-91	29022597
neale17_47	1	160160801	gtex_thyroid	ENSG00000158714	0	3e-6	0	0.999997	0	1	0	1.65358e-13	rs150330307	SLAMF8	4.54e-12	29022597
neale17_47	1	160160801	gtex_artery_tibial	ENSG00000272668	0	3e-6	0	0.999997	0	1	0	1.65358e-13	rs150330307	RP11-190A12.8	3.21e-58	29022597
neale17_47	1	160160801	gtex_artery_tibial	ENSG00000132681	0	3e-6	0	0.999997	0	1	0	1.65358e-13	rs150330307	ATP1A4	1.94e-29	29022597
neale17_47	1	160160801	gtex_skin_sun_exposed_lower_leg	ENSG00000158714	0	3e-6	0	0.999997	0	1	0	1.65358e-13	rs150330307	SLAMF8	3.7e-12	29022597
neale17_47	1	160160801	gtex_skin_sun_exposed_lower_leg	ENSG00000272668	0	3e-6	0	0.999997	0	1	0	1.65358e-13	rs150330307	RP11-190A12.8	3.03e-51	29022597
neale17_47	1	160160801	gtex_adipose_subcutaneous	ENSG00000272668	0	3e-6	0	0.999997	0	1	0	1.65358e-13	rs150330307	RP11-190A12.8	6.43e-56	29022597
neale17_47	1	160160801	gtex_adipose_subcutaneous	ENSG00000188004	0	3e-6	2.7e-5	0.999969	0	1	0	1.65358e-13	rs150330307	C1orf204	3.96e-10	29022597
neale17_47	1	160160801	gtex_adipose_subcutaneous	ENSG00000224259	0	3e-6	1.4e-5	0.999983	0	1	0	1.65358e-13	rs150330307	RP11-48O20.4	1.03e-10	29022597
neale17_47	1	160160801	gtex_adipose_subcutaneous	ENSG00000132681	0	3e-6	0	0.999997	0	1	0	1.65358e-13	rs150330307	ATP1A4	1.77e-17	29022597
neale17_47	1	160160801	gtex_testis	ENSG00000158714	0	3e-6	0	0.999997	0	1	0	1.65358e-13	rs150330307	SLAMF8	2.14e-14	29022597
neale17_47	1	160160801	gtex_testis	ENSG00000272668	0	3e-6	0	0.999997	0	1	0	1.65358e-13	rs150330307	RP11-190A12.8	1.79e-28	29022597
neale17_47	1	160160801	gtex_testis	ENSG00000143318	0	3e-6	2e-6	0.999995	0	1	0	1.65358e-13	rs150330307	CASQ1	2.13e-10	29022597
neale17_47	1	160160801	gtex_esophagus_muscularis	ENSG00000272668	0	3e-6	0	0.999997	0	1	0	1.65358e-13	rs150330307	RP11-190A12.8	1.83e-41	29022597
neale17_47	1	160160801	gtex_esophagus_muscularis	ENSG00000132681	0	3e-6	0	0.999997	0	1	0	1.65358e-13	rs150330307	ATP1A4	1.06e-16	29022597
neale17_47	1	205714372	gtex_esophagus_mucosa	ENSG00000162873	0	0	0	1	0	1	0	1.37196e-16	rs823130	KLHDC8A	2.87e-19	29022597
neale17_47	1	205714372	gtex_esophagus_mucosa	ENSG00000117280	0	0	0	1	0	1	0	1.37196e-16	rs823130	RAB7L1	2.03e-23	29022597
neale17_47	1	205714372	gtex_whole_blood	ENSG00000117280	0	0	0	1	0	1	0	1.37196e-16	rs823130	RAB7L1	1.18e-25	29022597
neale17_47	1	205714372	gtex_testis	ENSG00000117280	0	0	0	1	0	1	0	1.37196e-16	rs823130	RAB7L1	3.35e-14	29022597
neale17_47	1	205714372	gtex_muscle_skeletal	ENSG00000133069	0	0	3e-6	0.999997	0	1	0	1.37196e-16	rs823130	TMCC2	4.56e-11	29022597
neale17_47	1	205714372	gtex_muscle_skeletal	ENSG00000117280	0	0	0	1	0	1	0	1.37196e-16	rs823130	RAB7L1	1.2e-23	29022597
neale17_47	1	205714372	gtex_heart_left_ventricle	ENSG00000133069	0	0	0	1	0	1	0	1.37196e-16	rs823130	TMCC2	3.95e-11	29022597
neale17_47	1	205714372	gtex_heart_left_ventricle	ENSG00000117280	0	0	0	1	0	1	0	1.37196e-16	rs823130	RAB7L1	1.74e-21	29022597
neale17_47	1	205714372	gtex_skin_not_sun_exposed_suprapubic	ENSG00000117280	0	0	0	1	0	1	0	1.37196e-16	rs823130	RAB7L1	2.72e-15	29022597
neale17_47	1	205714372	gtex_thyroid	ENSG00000117280	0	0	0	1	0	1	0	1.37196e-16	rs823130	RAB7L1	4.88e-17	29022597
neale17_47	1	205714372	gtex_artery_tibial	ENSG00000133069	0	0	0	1	0	1	0	1.37196e-16	rs823130	TMCC2	1.19e-27	29022597
neale17_47	1	205714372	gtex_nerve_tibial	ENSG00000117266	0	0	1e-6	0.999999	0	1	0	1.37196e-16	rs823130	CDK18	1.53e-11	29022597
neale17_47	1	205714372	gtex_nerve_tibial	ENSG00000174514	0	0	0	1	0	1	0	1.37196e-16	rs823130	MFSD4	1.19e-11	29022597
neale17_47	1	205714372	gtex_esophagus_muscularis	ENSG00000117280	0	0	0	1	0	1	0	1.37196e-16	rs823130	RAB7L1	2.02e-28	29022597
neale17_47	1	205714372	gtex_artery_aorta	ENSG00000133069	0	0	0	1	0	1	0	1.37196e-16	rs823130	TMCC2	7.7e-15	29022597
neale17_47	1	205714372	gtex_adipose_subcutaneous	ENSG00000174514	0	0	0	1	0	1	0	1.37196e-16	rs823130	MFSD4	3.2e-14	29022597
neale17_47	1	205714372	gtex_adipose_subcutaneous	ENSG00000117280	0	0	0	1	0	1	0	1.37196e-16	rs823130	RAB7L1	9.61e-22	29022597
neale17_47	1	205714372	gtex_skin_sun_exposed_lower_leg	ENSG00000117280	0	0	0	1	0	1	0	1.37196e-16	rs823130	RAB7L1	9.23e-24	29022597
neale17_47	1	205714372	gtex_cells_transformed_fibroblasts	ENSG00000117280	0	0	0	1	0	1	0	1.37196e-16	rs823130	RAB7L1	3.09e-31	29022597
neale17_47	1	227798565	gtex_cells_transformed_fibroblasts	ENSG00000143776	0	1.01e-4	0	0.999899	0	1	0	7.38694e-11	rs10799428	CDC42BPA	2.45e-16	29022597
neale17_47	1	227798565	gtex_adipose_visceral_omentum	ENSG00000143776	0	1.01e-4	4.9e-5	0.99985	0	1	0	7.38694e-11	rs10799428	CDC42BPA	7.98e-9	29022597
neale17_47	1	227798565	gtex_artery_tibial	ENSG00000143776	0	1.01e-4	0	0.999899	0	1	0	7.38694e-11	rs10799428	CDC42BPA	2.29e-21	29022597
neale17_47	1	227798565	gtex_muscle_skeletal	ENSG00000143776	0	1.01e-4	0	0.999899	0	1	0	7.38694e-11	rs10799428	CDC42BPA	3.87e-12	29022597
neale17_47	1	227798565	gtex_testis	ENSG00000143776	0	1.01e-4	0	0.999899	0	1	0	7.38694e-11	rs10799428	CDC42BPA	7.99e-12	29022597
neale17_47	1	227798565	gtex_testis	ENSG00000234277	0	1.01e-4	0	0.999899	0	1	0	7.38694e-11	rs10799428	CTD-2090I13.1	1.77e-22	29022597
neale17_47	1	227798565	gtex_artery_aorta	ENSG00000143776	0	1.01e-4	0	0.999899	0	1	0	7.38694e-11	rs10799428	CDC42BPA	5.66e-13	29022597
neale17_47	1	227798565	gtex_esophagus_muscularis	ENSG00000143776	0	1.01e-4	0	0.999899	0	1	0	7.38694e-11	rs10799428	CDC42BPA	5.22e-15	29022597
neale17_47	1	227798565	gtex_adipose_subcutaneous	ENSG00000143776	0	1.01e-4	6.3e-5	0.999836	0	1	0	7.38694e-11	rs10799428	CDC42BPA	2.68e-9	29022597
neale17_47	1	227798565	gtex_esophagus_gastroesophageal_junction	ENSG00000143776	0	1.01e-4	3e-6	0.999896	0	1	0	7.38694e-11	rs10799428	CDC42BPA	4.56e-9	29022597
neale17_47	10	81234500	gtex_adipose_visceral_omentum	ENSG00000133661	0	4.17e-4	0	0.999583	0	1	0	9.48208e-11	rs7071654	SFTPD	1.93e-27	29022597
neale17_47	10	81234500	gtex_testis	ENSG00000242600	0	4.17e-4	0	0.999583	0	1	0	9.48208e-11	rs7071654	MBL1P	5.16e-11	29022597
neale17_47	10	81234500	gtex_brain_nucleus_accumbens_basal_ganglia	ENSG00000133661	0	4.17e-4	0	0.999583	0	1	0	9.48208e-11	rs7071654	SFTPD	1.48e-9	29022597
neale17_47	10	81234500	gtex_adipose_subcutaneous	ENSG00000133661	0	4.17e-4	0	0.999583	0	1	0	9.48208e-11	rs7071654	SFTPD	3.23e-42	29022597
neale17_47	10	81234500	gtex_artery_coronary	ENSG00000273372	0	4.17e-4	4e-6	0.999579	0	1	0	9.48208e-11	rs7071654	RP11-479O17.10	1.03e-9	29022597
neale17_47	10	81234500	gtex_artery_coronary	ENSG00000133661	0	4.17e-4	0	0.999583	0	1	0	9.48208e-11	rs7071654	SFTPD	9.58e-20	29022597
neale17_47	10	81234500	gtex_heart_left_ventricle	ENSG00000204437	0	4.17e-4	0	0.999583	0	1	0	9.48208e-11	rs7071654	CTSLP6	2.83e-12	29022597
neale17_47	10	81234500	gtex_skin_not_sun_exposed_suprapubic	ENSG00000133661	0	4.17e-4	2.1e-5	0.999562	0	1	0	9.48208e-11	rs7071654	SFTPD	4.41e-10	29022597
neale17_47	10	81234500	gtex_thyroid	ENSG00000204437	0	4.17e-4	0	0.999583	0	1	0	9.48208e-11	rs7071654	CTSLP6	2.28e-13	29022597
neale17_47	10	81234500	gtex_brain_frontal_cortex_ba9	ENSG00000224596	0	4.17e-4	0	0.999583	0	1	0	9.48208e-11	rs7071654	ZMIZ1-AS1	6.36e-15	29022597
neale17_47	10	81234500	gtex_skin_sun_exposed_lower_leg	ENSG00000133661	0	4.17e-4	0	0.999583	0	1	0	9.48208e-11	rs7071654	SFTPD	1.7e-16	29022597
neale17_47	10	81234500	gtex_heart_atrial_appendage	ENSG00000133661	0	4.17e-4	0	0.999583	0	1	0	9.48208e-11	rs7071654	SFTPD	2.3e-11	29022597
neale17_47	10	81234500	gtex_artery_tibial	ENSG00000273372	0	4.17e-4	0	0.999583	0	1	0	9.48208e-11	rs7071654	RP11-479O17.10	3.46e-26	29022597
neale17_47	10	81234500	gtex_artery_tibial	ENSG00000133661	0	4.17e-4	0	0.999583	0	1	0	9.48208e-11	rs7071654	SFTPD	1.01e-52	29022597
neale17_47	10	81234500	gtex_pancreas	ENSG00000204437	0	4.17e-4	3e-6	0.99958	0	1	0	9.48208e-11	rs7071654	CTSLP6	3.95e-10	29022597
neale17_47	10	81234500	gtex_brain_cerebellar_hemisphere	ENSG00000224596	0	4.17e-4	0	0.999583	0	1	0	9.48208e-11	rs7071654	ZMIZ1-AS1	3.22e-11	29022597
neale17_47	10	81234500	gtex_nerve_tibial	ENSG00000273372	0	4.17e-4	0	0.999583	0	1	0	9.48208e-11	rs7071654	RP11-479O17.10	4.02e-12	29022597
neale17_47	10	81234500	gtex_nerve_tibial	ENSG00000133661	0	4.17e-4	0	0.999583	0	1	0	9.48208e-11	rs7071654	SFTPD	5.7e-35	29022597
neale17_47	10	81234500	gtex_esophagus_mucosa	ENSG00000224596	0	4.17e-4	0	0.999583	0	1	0	9.48208e-11	rs7071654	ZMIZ1-AS1	5.62e-17	29022597
neale17_47	10	81234500	gtex_esophagus_mucosa	ENSG00000108175	0	4.17e-4	0	0.999583	0	1	0	9.48208e-11	rs7071654	ZMIZ1	2.28e-23	29022597
neale17_47	10	81234500	gtex_esophagus_mucosa	ENSG00000133661	0	4.17e-4	0	0.999583	0	1	0	9.48208e-11	rs7071654	SFTPD	4.58e-12	29022597
neale17_47	10	81234500	gtex_colon_sigmoid	ENSG00000133661	0	4.17e-4	0	0.999583	0	1	0	9.48208e-11	rs7071654	SFTPD	1.13e-20	29022597
neale17_47	10	81234500	gtex_cells_transformed_fibroblasts	ENSG00000242600	0	4.17e-4	0	0.999583	0	1	0	9.48208e-11	rs7071654	MBL1P	7.82e-16	29022597
neale17_47	10	81234500	gtex_cells_transformed_fibroblasts	ENSG00000273372	0	4.17e-4	2e-6	0.999581	0	1	0	9.48208e-11	rs7071654	RP11-479O17.10	2.95e-11	29022597
neale17_47	10	81234500	gtex_esophagus_gastroesophageal_junction	ENSG00000133661	0	4.17e-4	0	0.999583	0	1	0	9.48208e-11	rs7071654	SFTPD	3.7e-15	29022597
neale17_47	10	81234500	gtex_esophagus_muscularis	ENSG00000133661	0	4.17e-4	0	0.999583	0	1	0	9.48208e-11	rs7071654	SFTPD	2.73e-34	29022597
neale17_47	10	81234500	gtex_esophagus_muscularis	ENSG00000273372	0	4.17e-4	0	0.999583	0	1	0	9.48208e-11	rs7071654	RP11-479O17.10	3.87e-15	29022597
neale17_47	10	81234500	gtex_artery_aorta	ENSG00000273372	0	4.17e-4	0	0.999583	0	1	0	9.48208e-11	rs7071654	RP11-479O17.10	1.49e-16	29022597
neale17_47	10	81234500	gtex_artery_aorta	ENSG00000133661	0	4.17e-4	0	0.999583	0	1	0	9.48208e-11	rs7071654	SFTPD	1.67e-27	29022597
neale17_47	10	81234500	gtex_colon_transverse	ENSG00000273372	0	4.17e-4	0	0.999583	0	1	0	9.48208e-11	rs7071654	RP11-479O17.10	3.11e-13	29022597
neale17_47	10	81234500	gtex_breast_mammary_tissue	ENSG00000133661	0	4.17e-4	0	0.999583	0	1	0	9.48208e-11	rs7071654	SFTPD	7.81e-16	29022597
neale17_47	10	130834698	gtex_thyroid	ENSG00000170430	0	0	0	1	0	1	0	1.76429e-21	rs1556659	MGMT	2.45e-37	29022597
neale17_47	10	130834698	gtex_lung	ENSG00000170430	0	0	0	1	0	1	0	1.76429e-21	rs1556659	MGMT	2.69e-31	29022597
neale17_47	10	130834698	gtex_nerve_tibial	ENSG00000170430	0	0	0	1	0	1	0	1.76429e-21	rs1556659	MGMT	2.99e-28	29022597
neale17_47	10	130834698	gtex_small_intestine_terminal_ileum	ENSG00000170430	0	0	0	1	0	1	0	1.76429e-21	rs1556659	MGMT	1.88e-10	29022597
neale17_47	10	130834698	gtex_prostate	ENSG00000170430	0	0	0	1	0	1	0	1.76429e-21	rs1556659	MGMT	2.19e-10	29022597
neale17_47	10	130834698	gtex_liver	ENSG00000170430	0	0	0	1	0	1	0	1.76429e-21	rs1556659	MGMT	2.3e-12	29022597
neale17_47	10	130834698	gtex_skin_sun_exposed_lower_leg	ENSG00000170430	0	0	0	1	0	1	0	1.76429e-21	rs1556659	MGMT	1.97e-37	29022597
neale17_47	10	130834698	gtex_testis	ENSG00000170430	0	0	0	1	0	1	0	1.76429e-21	rs1556659	MGMT	1.56e-19	29022597
neale17_47	10	130834698	gtex_brain_cerebellum	ENSG00000170430	0	0	0	1	0	1	0	1.76429e-21	rs1556659	MGMT	1.82e-11	29022597
neale17_47	10	130834698	gtex_adipose_subcutaneous	ENSG00000170430	0	0	0	1	0	1	0	1.76429e-21	rs1556659	MGMT	1.38e-39	29022597
neale17_47	10	130834698	gtex_adrenal_gland	ENSG00000170430	0	0	0	1	0	1	0	1.76429e-21	rs1556659	MGMT	3.08e-16	29022597
neale17_47	10	130834698	gtex_brain_nucleus_accumbens_basal_ganglia	ENSG00000170430	0	0	0	1	0	1	0	1.76429e-21	rs1556659	MGMT	5.52e-10	29022597
neale17_47	10	130834698	gtex_esophagus_gastroesophageal_junction	ENSG00000170430	0	0	0	1	0	1	0	1.76429e-21	rs1556659	MGMT	2.37e-15	29022597
neale17_47	10	130834698	gtex_cells_transformed_fibroblasts	ENSG00000170430	0	0	0	1	0	1	0	1.76429e-21	rs1556659	MGMT	3.02e-30	29022597
neale17_47	10	130834698	gtex_cells_ebvtransformed_lymphocytes	ENSG00000170430	0	0	0	0.999999	0	1	0	1.76429e-21	rs1556659	MGMT	1.6e-10	29022597
neale17_47	10	130834698	gtex_heart_left_ventricle	ENSG00000170430	0	0	0	1	0	1	0	1.76429e-21	rs1556659	MGMT	6.12e-20	29022597
neale17_47	10	130834698	gtex_colon_transverse	ENSG00000170430	0	0	0	1	0	1	0	1.76429e-21	rs1556659	MGMT	1.82e-20	29022597
neale17_47	10	130834698	gtex_esophagus_mucosa	ENSG00000170430	0	0	0	1	0	1	0	1.76429e-21	rs1556659	MGMT	2.92e-32	29022597
neale17_47	10	130834698	gtex_brain_putamen_basal_ganglia	ENSG00000170430	0	0	3e-5	0.99997	0	1	0	1.76429e-21	rs1556659	MGMT	1.31e-8	29022597
neale17_47	10	130834698	gtex_muscle_skeletal	ENSG00000170430	0	0	0	1	0	1	0	1.76429e-21	rs1556659	MGMT	1.1e-29	29022597
neale17_47	10	130834698	gtex_stomach	ENSG00000170430	0	0	0	1	0	1	0	1.76429e-21	rs1556659	MGMT	3.11e-15	29022597
neale17_47	10	130834698	gtex_brain_cerebellar_hemisphere	ENSG00000170430	0	0	2e-6	0.999998	0	1	0	1.76429e-21	rs1556659	MGMT	1.57e-9	29022597
neale17_47	10	130834698	gtex_artery_coronary	ENSG00000170430	0	0	0	1	0	1	0	1.76429e-21	rs1556659	MGMT	3.71e-14	29022597
neale17_47	10	130834698	gtex_ovary	ENSG00000170430	0	0	6e-6	0.999994	0	1	0	1.76429e-21	rs1556659	MGMT	4.05e-9	29022597
neale17_47	10	130834698	gtex_artery_aorta	ENSG00000170430	0	0	0	1	0	1	0	1.76429e-21	rs1556659	MGMT	2.26e-26	29022597
neale17_47	10	130834698	gtex_brain_caudate_basal_ganglia	ENSG00000170430	0	0	0	1	0	1	0	1.76429e-21	rs1556659	MGMT	2.07e-13	29022597
neale17_47	10	130834698	gtex_breast_mammary_tissue	ENSG00000170430	0	0	0	1	0	1	0	1.76429e-21	rs1556659	MGMT	2.22e-19	29022597
neale17_47	10	130834698	gtex_heart_atrial_appendage	ENSG00000170430	0	0	0	1	0	1	0	1.76429e-21	rs1556659	MGMT	2.6e-18	29022597
neale17_47	10	130834698	gtex_brain_anterior_cingulate_cortex_ba24	ENSG00000170430	0	0	0	1	0	1	0	1.76429e-21	rs1556659	MGMT	5.34e-11	29022597
neale17_47	10	130834698	gtex_skin_not_sun_exposed_suprapubic	ENSG00000170430	0	0	0	1	0	1	0	1.76429e-21	rs1556659	MGMT	1.59e-26	29022597
neale17_47	10	130834698	gtex_artery_tibial	ENSG00000170430	0	0	0	1	0	1	0	1.76429e-21	rs1556659	MGMT	9.47e-29	29022597
neale17_47	10	130834698	gtex_brain_frontal_cortex_ba9	ENSG00000170430	0	0	4e-6	0.999996	0	1	0	1.76429e-21	rs1556659	MGMT	2.56e-9	29022597
neale17_47	10	130834698	gtex_whole_blood	ENSG00000170430	0	0	0	1	0	1	0	1.76429e-21	rs1556659	MGMT	9.12e-24	29022597
neale17_47	10	130834698	gtex_colon_sigmoid	ENSG00000170430	0	0	0	1	0	1	0	1.76429e-21	rs1556659	MGMT	7.63e-13	29022597
neale17_47	10	130834698	gtex_pancreas	ENSG00000170430	0	0	0	1	0	1	0	1.76429e-21	rs1556659	MGMT	1.89e-11	29022597
neale17_47	10	130834698	gtex_esophagus_muscularis	ENSG00000170430	0	0	0	1	0	1	0	1.76429e-21	rs1556659	MGMT	1.26e-28	29022597
neale17_47	10	130834698	gtex_adipose_visceral_omentum	ENSG00000170430	0	0	0	1	0	1	0	1.76429e-21	rs1556659	MGMT	2.96e-25	29022597
neale17_47	11	66899619	gtex_colon_transverse	ENSG00000173156	0	0	0	1	0	1	0	3.08726e-17	rs56088284	RHOD	3.03e-15	29022597
neale17_47	11	66899619	gtex_colon_transverse	ENSG00000172932	0	0	2e-6	0.999998	0	1	0	3.08726e-17	rs56088284	ANKRD13D	2.38e-10	29022597
neale17_47	11	66899619	gtex_colon_transverse	ENSG00000172508	0	0	0	1	0	1	0	3.08726e-17	rs56088284	CARNS1	1.42e-11	29022597
neale17_47	11	66899619	gtex_colon_transverse	ENSG00000213402	0	0	0	1	0	1	0	3.08726e-17	rs56088284	PTPRCAP	4.32e-12	29022597
neale17_47	11	66899619	gtex_colon_transverse	ENSG00000167800	0	0	3e-6	0.999997	0	1	0	3.08726e-17	rs56088284	TBX10	9.53e-11	29022597
neale17_47	11	66899619	gtex_brain_nucleus_accumbens_basal_ganglia	ENSG00000213402	0	0	0	1	0	1	0	3.08726e-17	rs56088284	PTPRCAP	5.37e-14	29022597
neale17_47	11	66899619	gtex_lung	ENSG00000167792	0	0	6.4e-5	0.999936	0	1	0	3.08726e-17	rs56088284	NDUFV1	6.96e-10	29022597
neale17_47	11	66899619	gtex_lung	ENSG00000173156	0	0	0	1	0	1	0	3.08726e-17	rs56088284	RHOD	2.71e-21	29022597
neale17_47	11	66899619	gtex_adipose_visceral_omentum	ENSG00000173156	0	0	0	1	0	1	0	3.08726e-17	rs56088284	RHOD	2.57e-15	29022597
neale17_47	11	66899619	gtex_heart_atrial_appendage	ENSG00000213402	0	0	0	1	0	1	0	3.08726e-17	rs56088284	PTPRCAP	4.75e-11	29022597
neale17_47	11	66899619	gtex_heart_atrial_appendage	ENSG00000175634	0	0	6e-6	0.999994	0	1	0	3.08726e-17	rs56088284	RPS6KB2	5.88e-10	29022597
neale17_47	11	66899619	gtex_uterus	ENSG00000173156	0	0	0	1	0	1	0	3.08726e-17	rs56088284	RHOD	2.21e-9	29022597
neale17_47	11	66899619	gtex_uterus	ENSG00000213402	0	0	0	1	0	1	0	3.08726e-17	rs56088284	PTPRCAP	4.42e-9	29022597
neale17_47	11	66899619	gtex_adipose_visceral_omentum	ENSG00000172932	0	0	0	1	0	1	0	3.08726e-17	rs56088284	ANKRD13D	3.06e-11	29022597
neale17_47	11	66899619	gtex_adipose_visceral_omentum	ENSG00000213402	0	0	0	1	0	1	0	3.08726e-17	rs56088284	PTPRCAP	2.55e-14	29022597
neale17_47	11	66899619	gtex_heart_atrial_appendage	ENSG00000084207	0	0	4e-6	0.999995	0	1	0	3.08726e-17	rs56088284	GSTP1	1.29e-9	29022597
neale17_47	11	66899619	gtex_artery_aorta	ENSG00000213402	0	0	0	1	0	1	0	3.08726e-17	rs56088284	PTPRCAP	2.29e-13	29022597
neale17_47	11	66899619	gtex_artery_aorta	ENSG00000084207	0	0	4e-6	0.999995	0	1	0	3.08726e-17	rs56088284	GSTP1	9.1e-11	29022597
neale17_47	11	66899619	gtex_adipose_subcutaneous	ENSG00000173156	0	0	0	1	0	1	0	3.08726e-17	rs56088284	RHOD	7.86e-40	29022597
neale17_47	11	66899619	gtex_nerve_tibial	ENSG00000173156	0	0	0	1	0	1	0	3.08726e-17	rs56088284	RHOD	1.81e-35	29022597
neale17_47	11	66899619	gtex_adipose_subcutaneous	ENSG00000172932	0	0	0	1	0	1	0	3.08726e-17	rs56088284	ANKRD13D	3.61e-13	29022597
neale17_47	11	66899619	gtex_adipose_subcutaneous	ENSG00000213402	0	0	0	1	0	1	0	3.08726e-17	rs56088284	PTPRCAP	7.39e-37	29022597
neale17_47	11	66899619	gtex_adipose_subcutaneous	ENSG00000167792	0	0	2e-6	0.999998	0	1	0	3.08726e-17	rs56088284	NDUFV1	6.37e-11	29022597
neale17_47	11	66899619	gtex_nerve_tibial	ENSG00000213402	0	0	0	1	0	1	0	3.08726e-17	rs56088284	PTPRCAP	2.18e-57	29022597
neale17_47	11	66899619	gtex_nerve_tibial	ENSG00000231793	0	0	1e-6	0.999999	0	1	0	3.08726e-17	rs56088284	DOC2GP	4.96e-11	29022597
neale17_47	11	66899619	gtex_nerve_tibial	ENSG00000167792	0	0	0	1	0	1	0	3.08726e-17	rs56088284	NDUFV1	6.01e-21	29022597
neale17_47	11	66899619	gtex_brain_caudate_basal_ganglia	ENSG00000213402	0	0	0	1	0	1	0	3.08726e-17	rs56088284	PTPRCAP	2.36e-12	29022597
neale17_47	11	66899619	gtex_pancreas	ENSG00000213402	0	0	0	1	0	1	0	3.08726e-17	rs56088284	PTPRCAP	1.97e-19	29022597
neale17_47	11	66899619	gtex_esophagus_muscularis	ENSG00000173156	0	0	0	1	0	1	0	3.08726e-17	rs56088284	RHOD	2.95e-20	29022597
neale17_47	11	66899619	gtex_esophagus_muscularis	ENSG00000213402	0	0	0	1	0	1	0	3.08726e-17	rs56088284	PTPRCAP	6.35e-26	29022597
neale17_47	11	66899619	gtex_esophagus_muscularis	ENSG00000175634	0	0	0	1	0	1	0	3.08726e-17	rs56088284	RPS6KB2	2.82e-15	29022597
neale17_47	11	66899619	gtex_esophagus_muscularis	ENSG00000084207	0	0	2e-6	0.999998	0	1	0	3.08726e-17	rs56088284	GSTP1	5.58e-11	29022597
neale17_47	11	66899619	gtex_esophagus_muscularis	ENSG00000231793	0	0	0	1	0	1	0	3.08726e-17	rs56088284	DOC2GP	8.18e-13	29022597
neale17_47	11	66899619	gtex_esophagus_muscularis	ENSG00000255318	0	0	0	1	0	1	0	3.08726e-17	rs56088284	RP11-655M14.13	1.32e-11	29022597
neale17_47	11	66899619	gtex_esophagus_mucosa	ENSG00000173715	0	0	0	1	0	1	0	3.08726e-17	rs56088284	C11orf80	2.42e-15	29022597
neale17_47	11	66899619	gtex_esophagus_mucosa	ENSG00000173653	0	0	3e-6	0.999997	0	1	0	3.08726e-17	rs56088284	RCE1	4.53e-11	29022597
neale17_47	11	66899619	gtex_esophagus_mucosa	ENSG00000173599	0	0	0	1	0	1	0	3.08726e-17	rs56088284	PC	4.49e-15	29022597
neale17_47	11	66899619	gtex_artery_tibial	ENSG00000173621	0	0	3.4e-5	0.999966	0	1	0	3.08726e-17	rs56088284	LRFN4	2.63e-10	29022597
neale17_47	11	66899619	gtex_artery_tibial	ENSG00000173156	0	0	0	1	0	1	0	3.08726e-17	rs56088284	RHOD	1.98e-19	29022597
neale17_47	11	66899619	gtex_thyroid	ENSG00000173156	0	0	0	1	0	1	0	3.08726e-17	rs56088284	RHOD	1.33e-27	29022597
neale17_47	11	66899619	gtex_cells_transformed_fibroblasts	ENSG00000173715	0	0	0	1	0	1	0	3.08726e-17	rs56088284	C11orf80	1.54e-20	29022597
neale17_47	11	66899619	gtex_cells_transformed_fibroblasts	ENSG00000173156	0	0	0	1	0	1	0	3.08726e-17	rs56088284	RHOD	3.18e-39	29022597
neale17_47	11	66899619	gtex_skin_sun_exposed_lower_leg	ENSG00000173715	0	0	0	1	0	1	0	3.08726e-17	rs56088284	C11orf80	8.59e-14	29022597
neale17_47	11	66899619	gtex_skin_sun_exposed_lower_leg	ENSG00000173653	0	0	0	1	0	1	0	3.08726e-17	rs56088284	RCE1	5.71e-12	29022597
neale17_47	11	66899619	gtex_whole_blood	ENSG00000172830	0	0	0	1	0	1	0	3.08726e-17	rs56088284	SSH3	8.95e-17	29022597
neale17_47	11	66899619	gtex_whole_blood	ENSG00000231793	0	0	0	1	0	1	0	3.08726e-17	rs56088284	DOC2GP	9.76e-19	29022597
neale17_47	11	66899619	gtex_testis	ENSG00000175634	0	0	2e-6	0.999998	0	1	0	3.08726e-17	rs56088284	RPS6KB2	1.64e-10	29022597
neale17_47	11	66899619	gtex_testis	ENSG00000213402	0	0	0	1	0	1	0	3.08726e-17	rs56088284	PTPRCAP	1.29e-17	29022597
neale17_47	11	66899619	gtex_testis	ENSG00000084207	0	0	0	1	0	1	0	3.08726e-17	rs56088284	GSTP1	1.23e-11	29022597
neale17_47	11	66899619	gtex_testis	ENSG00000231793	0	0	4e-6	0.999996	0	1	0	3.08726e-17	rs56088284	DOC2GP	6.13e-10	29022597
neale17_47	11	66899619	gtex_testis	ENSG00000167799	0	0	0	1	0	1	0	3.08726e-17	rs56088284	NUDT8	1.18e-26	29022597
neale17_47	11	66899619	gtex_testis	ENSG00000167800	0	0	5e-6	0.999995	0	1	0	3.08726e-17	rs56088284	TBX10	4.28e-10	29022597
neale17_47	11	66899619	gtex_esophagus_mucosa	ENSG00000213402	0	0	0	1	0	1	0	3.08726e-17	rs56088284	PTPRCAP	1.07e-17	29022597
neale17_47	11	66899619	gtex_esophagus_mucosa	ENSG00000231793	0	0	0	1	0	1	0	3.08726e-17	rs56088284	DOC2GP	3.77e-14	29022597
neale17_47	11	66899619	gtex_colon_sigmoid	ENSG00000173156	0	0	0	1	0	1	0	3.08726e-17	rs56088284	RHOD	1.12e-18	29022597
neale17_47	11	66899619	gtex_colon_sigmoid	ENSG00000213402	0	0	0	1	0	1	0	3.08726e-17	rs56088284	PTPRCAP	5.37e-12	29022597
neale17_47	11	66899619	gtex_colon_sigmoid	ENSG00000084207	0	0	0	1	0	1	0	3.08726e-17	rs56088284	GSTP1	8.02e-11	29022597
neale17_47	11	66899619	gtex_artery_coronary	ENSG00000213402	0	0	2e-6	0.999998	0	1	0	3.08726e-17	rs56088284	PTPRCAP	6.94e-10	29022597
neale17_47	11	66899619	gtex_brain_cerebellar_hemisphere	ENSG00000172830	0	0	0	1	0	1	0	3.08726e-17	rs56088284	SSH3	6.36e-14	29022597
neale17_47	11	66899619	gtex_brain_cerebellar_hemisphere	ENSG00000213402	0	0	0	1	0	1	0	3.08726e-17	rs56088284	PTPRCAP	5.88e-20	29022597
neale17_47	11	66899619	gtex_brain_hippocampus	ENSG00000173715	0	0	0	1	0	1	0	3.08726e-17	rs56088284	C11orf80	2.03e-11	29022597
neale17_47	11	66899619	gtex_artery_tibial	ENSG00000172932	0	0	8e-6	0.999991	0	1	0	3.08726e-17	rs56088284	ANKRD13D	2.26e-10	29022597
neale17_47	11	66899619	gtex_artery_tibial	ENSG00000213402	0	0	0	1	0	1	0	3.08726e-17	rs56088284	PTPRCAP	3.6e-39	29022597
neale17_47	11	66899619	gtex_artery_tibial	ENSG00000231793	0	0	0	1	0	1	0	3.08726e-17	rs56088284	DOC2GP	1.18e-14	29022597
neale17_47	11	66899619	gtex_artery_tibial	ENSG00000084207	0	0	0	1	0	1	0	3.08726e-17	rs56088284	GSTP1	2.58e-15	29022597
neale17_47	11	66899619	gtex_artery_tibial	ENSG00000167799	0	0	3e-6	0.999997	0	1	0	3.08726e-17	rs56088284	NUDT8	5.91e-11	29022597
neale17_47	11	66899619	gtex_brain_cortex	ENSG00000213402	0	0	0	1	0	1	0	3.08726e-17	rs56088284	PTPRCAP	6e-12	29022597
neale17_47	11	66899619	gtex_breast_mammary_tissue	ENSG00000173156	0	0	0	1	0	1	0	3.08726e-17	rs56088284	RHOD	1.98e-12	29022597
neale17_47	11	66899619	gtex_thyroid	ENSG00000172932	0	0	3.1e-5	0.999969	0	1	0	3.08726e-17	rs56088284	ANKRD13D	6.09e-10	29022597
neale17_47	11	66899619	gtex_thyroid	ENSG00000213402	0	0	0	1	0	1	0	3.08726e-17	rs56088284	PTPRCAP	7.69e-49	29022597
neale17_47	11	66899619	gtex_thyroid	ENSG00000167792	0	0	0	1	0	1	0	3.08726e-17	rs56088284	NDUFV1	2.17e-21	29022597
neale17_47	11	66899619	gtex_brain_cerebellum	ENSG00000172830	0	0	0	1	0	1	0	3.08726e-17	rs56088284	SSH3	2.48e-12	29022597
neale17_47	11	66899619	gtex_brain_cerebellum	ENSG00000213402	0	0	0	1	0	1	0	3.08726e-17	rs56088284	PTPRCAP	1.86e-23	29022597
neale17_47	11	66899619	gtex_heart_left_ventricle	ENSG00000213402	0	0	0	1	0	1	0	3.08726e-17	rs56088284	PTPRCAP	6.53e-23	29022597
neale17_47	11	66899619	gtex_heart_left_ventricle	ENSG00000172508	0	0	0	1	0	1	0	3.08726e-17	rs56088284	CARNS1	2.43e-12	29022597
neale17_47	11	66899619	gtex_heart_left_ventricle	ENSG00000175634	0	0	0	1	0	1	0	3.08726e-17	rs56088284	RPS6KB2	3.11e-15	29022597
neale17_47	11	66899619	gtex_heart_left_ventricle	ENSG00000231793	0	0	0	1	0	1	0	3.08726e-17	rs56088284	DOC2GP	3.92e-13	29022597
neale17_47	11	66899619	gtex_heart_left_ventricle	ENSG00000167800	0	0	0	1	0	1	0	3.08726e-17	rs56088284	TBX10	8.28e-16	29022597
neale17_47	11	66899619	gtex_heart_left_ventricle	ENSG00000167799	0	0	0	1	0	1	0	3.08726e-17	rs56088284	NUDT8	9.4e-26	29022597
neale17_47	11	66899619	gtex_cells_transformed_fibroblasts	ENSG00000175634	0	0	0	1	0	1	0	3.08726e-17	rs56088284	RPS6KB2	6.77e-24	29022597
neale17_47	11	66899619	gtex_cells_transformed_fibroblasts	ENSG00000213402	0	0	0	1	0	1	0	3.08726e-17	rs56088284	PTPRCAP	3.42e-23	29022597
neale17_47	11	66899619	gtex_vagina	ENSG00000213402	0	0	2e-6	0.999998	0	1	0	3.08726e-17	rs56088284	PTPRCAP	4.81e-9	29022597
neale17_47	11	66899619	gtex_prostate	ENSG00000213402	0	0	0	1	0	1	0	3.08726e-17	rs56088284	PTPRCAP	7.28e-11	29022597
neale17_47	11	66899619	gtex_skin_sun_exposed_lower_leg	ENSG00000213402	0	0	0	1	0	1	0	3.08726e-17	rs56088284	PTPRCAP	2.58e-28	29022597
neale17_47	11	66899619	gtex_skin_sun_exposed_lower_leg	ENSG00000167792	0	0	0	1	0	1	0	3.08726e-17	rs56088284	NDUFV1	2.19e-13	29022597
neale17_47	11	66899619	gtex_skin_sun_exposed_lower_leg	ENSG00000167799	0	0	3e-5	0.999969	0	1	0	3.08726e-17	rs56088284	NUDT8	2.14e-10	29022597
neale17_47	11	66899619	gtex_skin_sun_exposed_lower_leg	ENSG00000231793	0	0	0	1	0	1	0	3.08726e-17	rs56088284	DOC2GP	1.39e-24	29022597
neale17_47	11	66899619	gtex_brain_hypothalamus	ENSG00000213402	0	0	0	1	0	1	0	3.08726e-17	rs56088284	PTPRCAP	1.07e-9	29022597
neale17_47	11	66899619	gtex_pituitary	ENSG00000213402	0	0	0	1	0	1	0	3.08726e-17	rs56088284	PTPRCAP	1.23e-12	29022597
neale17_47	11	66899619	gtex_stomach	ENSG00000175634	0	0	3.7e-5	0.999962	0	1	0	3.08726e-17	rs56088284	RPS6KB2	1.27e-9	29022597
neale17_47	11	66899619	gtex_stomach	ENSG00000213402	0	0	0	1	0	1	0	3.08726e-17	rs56088284	PTPRCAP	1.18e-16	29022597
neale17_47	11	66899619	gtex_brain_frontal_cortex_ba9	ENSG00000213402	0	0	0	1	0	1	0	3.08726e-17	rs56088284	PTPRCAP	8.92e-12	29022597
neale17_47	11	66899619	gtex_brain_cerebellar_hemisphere	ENSG00000084207	0	0	0	1	0	1	0	3.08726e-17	rs56088284	GSTP1	5.63e-12	29022597
neale17_47	11	66899619	gtex_muscle_skeletal	ENSG00000175634	0	0	0	1	0	1	0	3.08726e-17	rs56088284	RPS6KB2	5.57e-23	29022597
neale17_47	11	66899619	gtex_muscle_skeletal	ENSG00000213402	0	0	0	1	0	1	0	3.08726e-17	rs56088284	PTPRCAP	7.02e-23	29022597
neale17_47	11	66899619	gtex_muscle_skeletal	ENSG00000231793	0	0	9e-6	0.99999	0	1	0	3.08726e-17	rs56088284	DOC2GP	2.6200000000000003e-10	29022597
neale17_47	11	66899619	gtex_muscle_skeletal	ENSG00000255119	0	0	0	1	0	1	0	3.08726e-17	rs56088284	RP11-655M14.12	6.62e-32	29022597
neale17_47	11	66899619	gtex_liver	ENSG00000167799	0	0	0	1	0	1	0	3.08726e-17	rs56088284	NUDT8	1.08e-16	29022597
neale17_47	11	66899619	gtex_brain_hippocampus	ENSG00000213402	0	0	0	1	0	1	0	3.08726e-17	rs56088284	PTPRCAP	4.7e-11	29022597
neale17_47	11	66899619	gtex_skin_not_sun_exposed_suprapubic	ENSG00000213402	0	0	0	1	0	1	0	3.08726e-17	rs56088284	PTPRCAP	2.19e-19	29022597
neale17_47	11	66899619	gtex_skin_not_sun_exposed_suprapubic	ENSG00000167792	0	0	2.2e-5	0.999978	0	1	0	3.08726e-17	rs56088284	NDUFV1	3.93e-10	29022597
neale17_47	11	66899619	gtex_brain_cortex	ENSG00000084207	0	0	0	1	0	1	0	3.08726e-17	rs56088284	GSTP1	4.12e-10	29022597
neale17_47	11	66899619	gtex_brain_putamen_basal_ganglia	ENSG00000213402	0	0	0	1	0	1	0	3.08726e-17	rs56088284	PTPRCAP	1.05e-10	29022597
neale17_47	11	66899619	gtex_breast_mammary_tissue	ENSG00000213402	0	0	0	1	0	1	0	3.08726e-17	rs56088284	PTPRCAP	3.34e-26	29022597
neale17_47	11	66899619	gtex_breast_mammary_tissue	ENSG00000167792	0	0	1.4e-5	0.999986	0	1	0	3.08726e-17	rs56088284	NDUFV1	9.46e-10	29022597
neale17_47	11	66899619	gtex_brain_hypothalamus	ENSG00000084207	0	0	0	1	0	1	0	3.08726e-17	rs56088284	GSTP1	3.11e-10	29022597
neale17_47	11	66899619	gtex_brain_frontal_cortex_ba9	ENSG00000084207	0	0	2e-6	0.999998	0	1	0	3.08726e-17	rs56088284	GSTP1	1.7e-9	29022597
neale17_47	11	66899619	gtex_brain_hippocampus	ENSG00000084207	0	0	5e-6	0.999995	0	1	0	3.08726e-17	rs56088284	GSTP1	1.16e-8	29022597
neale17_47	11	66899619	gtex_small_intestine_terminal_ileum	ENSG00000173898	0	0	3e-6	0.999996	0	1	0	3.08726e-17	rs56088284	SPTBN2	6.01e-9	29022597
neale17_47	11	66899619	gtex_ovary	ENSG00000173156	0	0	0	1	0	1	0	3.08726e-17	rs56088284	RHOD	1.3e-10	29022597
neale17_47	11	66899619	gtex_ovary	ENSG00000213402	0	0	0	1	0	1	0	3.08726e-17	rs56088284	PTPRCAP	1.41e-15	29022597
neale17_47	11	66899619	gtex_esophagus_gastroesophageal_junction	ENSG00000173156	0	0	0	1	0	1	0	3.08726e-17	rs56088284	RHOD	7.49e-13	29022597
neale17_47	11	66899619	gtex_esophagus_gastroesophageal_junction	ENSG00000213402	0	0	0	1	0	1	0	3.08726e-17	rs56088284	PTPRCAP	2.67e-16	29022597
neale17_47	11	74364770	gtex_artery_aorta	ENSG00000241170	0	0	0	1	0	1	0	4.71914e-22	rs11236189	RP11-147I3.1	4.92e-16	29022597
neale17_47	11	74364770	gtex_artery_aorta	ENSG00000166435	0	0	0	1	0	1	0	4.71914e-22	rs11236189	XRRA1	7.62e-73	29022597
neale17_47	11	74364770	gtex_heart_atrial_appendage	ENSG00000166435	0	0	0	1	0	1	0	4.71914e-22	rs11236189	XRRA1	8.05e-52	29022597
neale17_47	11	74364770	gtex_nerve_tibial	ENSG00000241170	0	0	0	1	0	1	0	4.71914e-22	rs11236189	RP11-147I3.1	7.94e-13	29022597
neale17_47	11	74364770	gtex_nerve_tibial	ENSG00000166435	0	0	0	1	0	1	0	4.71914e-22	rs11236189	XRRA1	6.03e-92	29022597
neale17_47	11	74364770	gtex_nerve_tibial	ENSG00000255395	0	0	0	1	0	1	0	4.71914e-22	rs11236189	CTD-2562J17.2	9.3e-16	29022597
neale17_47	11	74364770	gtex_breast_mammary_tissue	ENSG00000241170	0	0	0	1	0	1	0	4.71914e-22	rs11236189	RP11-147I3.1	1.32e-13	29022597
neale17_47	11	74364770	gtex_breast_mammary_tissue	ENSG00000166435	0	0	0	1	0	1	0	4.71914e-22	rs11236189	XRRA1	1.21e-49	29022597
neale17_47	11	74364770	gtex_esophagus_muscularis	ENSG00000241170	0	0	0	1	0	1	0	4.71914e-22	rs11236189	RP11-147I3.1	4.73e-22	29022597
neale17_47	11	74364770	gtex_esophagus_muscularis	ENSG00000166435	0	0	0	1	0	1	0	4.71914e-22	rs11236189	XRRA1	1.2e-76	29022597
neale17_47	11	74364770	gtex_adipose_visceral_omentum	ENSG00000175538	0	0	0	1	0	1	0	4.71914e-22	rs11236189	KCNE3	1.4e-11	29022597
neale17_47	11	74364770	gtex_adipose_visceral_omentum	ENSG00000241170	0	0	0	1	0	1	0	4.71914e-22	rs11236189	RP11-147I3.1	6.05e-15	29022597
neale17_47	11	74364770	gtex_adipose_visceral_omentum	ENSG00000166435	0	0	0	1	0	1	0	4.71914e-22	rs11236189	XRRA1	1.62e-56	29022597
neale17_47	11	74364770	gtex_uterus	ENSG00000241170	0	0	0	0.999999	0	1	0	4.71914e-22	rs11236189	RP11-147I3.1	6.06e-9	29022597
neale17_47	11	74364770	gtex_uterus	ENSG00000166435	0	0	0	1	0	1	0	4.71914e-22	rs11236189	XRRA1	2.24e-25	29022597
neale17_47	11	74364770	gtex_muscle_skeletal	ENSG00000241170	0	0	0	1	0	1	0	4.71914e-22	rs11236189	RP11-147I3.1	1.34e-28	29022597
neale17_47	11	74364770	gtex_muscle_skeletal	ENSG00000166435	0	0	0	1	0	1	0	4.71914e-22	rs11236189	XRRA1	3.27e-126	29022597
neale17_47	11	74364770	gtex_muscle_skeletal	ENSG00000162139	0	0	4.3e-5	0.999957	0	1	0	4.71914e-22	rs11236189	NEU3	2.09e-10	29022597
neale17_47	11	74364770	gtex_colon_transverse	ENSG00000241170	0	0	0	1	0	1	0	4.71914e-22	rs11236189	RP11-147I3.1	3.93e-23	29022597
neale17_47	11	74364770	gtex_colon_transverse	ENSG00000166435	0	0	0	1	0	1	0	4.71914e-22	rs11236189	XRRA1	2.05e-61	29022597
neale17_47	11	74364770	gtex_adipose_subcutaneous	ENSG00000214517	0	0	0	1	0	1	0	4.71914e-22	rs11236189	PPME1	1.08e-14	29022597
neale17_47	11	74364770	gtex_adipose_subcutaneous	ENSG00000149380	0	0	1e-6	0.999999	0	1	0	4.71914e-22	rs11236189	P4HA3	1.83e-11	29022597
neale17_47	11	74364770	gtex_adipose_subcutaneous	ENSG00000175538	0	0	0	1	0	1	0	4.71914e-22	rs11236189	KCNE3	1.69e-23	29022597
neale17_47	11	74364770	gtex_adipose_subcutaneous	ENSG00000241170	0	0	0	1	0	1	0	4.71914e-22	rs11236189	RP11-147I3.1	2.32e-15	29022597
neale17_47	11	74364770	gtex_adipose_subcutaneous	ENSG00000166435	0	0	0	1	0	1	0	4.71914e-22	rs11236189	XRRA1	1.64e-100	29022597
neale17_47	11	74364770	gtex_testis	ENSG00000255440	0	0	0	1	0	1	0	4.71914e-22	rs11236189	RP11-632K5.2	8.87e-12	29022597
neale17_47	11	74364770	gtex_testis	ENSG00000137491	0	0	0	1	0	1	0	4.71914e-22	rs11236189	SLCO2B1	3.32e-11	29022597
neale17_47	11	74364770	gtex_skin_not_sun_exposed_suprapubic	ENSG00000241170	0	0	0	1	0	1	0	4.71914e-22	rs11236189	RP11-147I3.1	9.09e-13	29022597
neale17_47	11	74364770	gtex_skin_not_sun_exposed_suprapubic	ENSG00000166435	0	0	0	1	0	1	0	4.71914e-22	rs11236189	XRRA1	3.15e-67	29022597
neale17_47	11	74364770	gtex_skin_sun_exposed_lower_leg	ENSG00000242999	0	0	0	1	0	1	0	4.71914e-22	rs11236189	RN7SL239P	1.8e-13	29022597
neale17_47	11	74364770	gtex_skin_sun_exposed_lower_leg	ENSG00000241170	0	0	0	1	0	1	0	4.71914e-22	rs11236189	RP11-147I3.1	4.75e-15	29022597
neale17_47	11	74364770	gtex_skin_sun_exposed_lower_leg	ENSG00000166435	0	0	0	1	0	1	0	4.71914e-22	rs11236189	XRRA1	2.97e-109	29022597
neale17_47	11	74364770	gtex_artery_coronary	ENSG00000241170	0	0	1e-6	0.999999	0	1	0	4.71914e-22	rs11236189	RP11-147I3.1	3.97e-10	29022597
neale17_47	11	74364770	gtex_artery_coronary	ENSG00000166435	0	0	0	1	0	1	0	4.71914e-22	rs11236189	XRRA1	1.05e-44	29022597
neale17_47	11	74364770	gtex_thyroid	ENSG00000149380	0	0	0	1	0	1	0	4.71914e-22	rs11236189	P4HA3	4.1e-27	29022597
neale17_47	11	74364770	gtex_thyroid	ENSG00000255440	0	0	0	1	0	1	0	4.71914e-22	rs11236189	RP11-632K5.2	4.33e-14	29022597
neale17_47	11	74364770	gtex_thyroid	ENSG00000254631	0	0	0	1	0	1	0	4.71914e-22	rs11236189	RP11-702H23.4	8.89e-17	29022597
neale17_47	11	74364770	gtex_thyroid	ENSG00000212961	0	0	0	1	0	1	0	4.71914e-22	rs11236189	HNRNPA1P40	2.6e-16	29022597
neale17_47	11	74364770	gtex_thyroid	ENSG00000242999	0	0	1e-6	0.999999	0	1	0	4.71914e-22	rs11236189	RN7SL239P	5.25e-11	29022597
neale17_47	11	74364770	gtex_thyroid	ENSG00000241170	0	0	0	1	0	1	0	4.71914e-22	rs11236189	RP11-147I3.1	8.02e-45	29022597
neale17_47	11	74364770	gtex_thyroid	ENSG00000166435	0	0	0	1	0	1	0	4.71914e-22	rs11236189	XRRA1	5.98e-112	29022597
neale17_47	11	74364770	gtex_cells_ebvtransformed_lymphocytes	ENSG00000166435	0	0	0	1	0	1	0	4.71914e-22	rs11236189	XRRA1	3.85e-36	29022597
neale17_47	11	74364770	gtex_lung	ENSG00000241170	0	0	0	1	0	1	0	4.71914e-22	rs11236189	RP11-147I3.1	5.39e-18	29022597
neale17_47	11	74364770	gtex_lung	ENSG00000166435	0	0	0	1	0	1	0	4.71914e-22	rs11236189	XRRA1	3.58e-99	29022597
neale17_47	11	74364770	gtex_esophagus_mucosa	ENSG00000241170	0	0	0	1	0	1	0	4.71914e-22	rs11236189	RP11-147I3.1	4.8e-15	29022597
neale17_47	11	74364770	gtex_esophagus_mucosa	ENSG00000166435	0	0	0	1	0	1	0	4.71914e-22	rs11236189	XRRA1	1.08e-86	29022597
neale17_47	11	74364770	gtex_brain_nucleus_accumbens_basal_ganglia	ENSG00000241170	0	0	0	1	0	1	0	4.71914e-22	rs11236189	RP11-147I3.1	1.51e-11	29022597
neale17_47	11	74364770	gtex_brain_nucleus_accumbens_basal_ganglia	ENSG00000166435	0	0	0	1	0	1	0	4.71914e-22	rs11236189	XRRA1	8.5e-30	29022597
neale17_47	11	74364770	gtex_brain_hypothalamus	ENSG00000166435	0	0	0	1	0	1	0	4.71914e-22	rs11236189	XRRA1	1.37e-24	29022597
neale17_47	11	74364770	gtex_brain_hypothalamus	ENSG00000241170	0	0	2e-6	0.999998	0	1	0	4.71914e-22	rs11236189	RP11-147I3.1	6.06e-9	29022597
neale17_47	11	74364770	gtex_brain_frontal_cortex_ba9	ENSG00000166435	0	0	0	1	0	1	0	4.71914e-22	rs11236189	XRRA1	1.17e-28	29022597
neale17_47	11	74364770	gtex_stomach	ENSG00000241170	0	0	0	1	0	1	0	4.71914e-22	rs11236189	RP11-147I3.1	1.85e-17	29022597
neale17_47	11	74364770	gtex_stomach	ENSG00000166435	0	0	0	1	0	1	0	4.71914e-22	rs11236189	XRRA1	1.49e-63	29022597
neale17_47	11	74364770	gtex_pancreas	ENSG00000241170	0	0	0	1	0	1	0	4.71914e-22	rs11236189	RP11-147I3.1	6.38e-16	29022597
neale17_47	11	74364770	gtex_pancreas	ENSG00000166435	0	0	0	1	0	1	0	4.71914e-22	rs11236189	XRRA1	3.65e-52	29022597
neale17_47	11	74364770	gtex_spleen	ENSG00000166435	0	0	0	1	0	1	0	4.71914e-22	rs11236189	XRRA1	2.72e-26	29022597
neale17_47	11	74364770	gtex_liver	ENSG00000241170	0	0	0	1	0	1	0	4.71914e-22	rs11236189	RP11-147I3.1	4.57e-15	29022597
neale17_47	11	74364770	gtex_liver	ENSG00000166435	0	0	0	1	0	1	0	4.71914e-22	rs11236189	XRRA1	5.84e-29	29022597
neale17_47	11	74364770	gtex_brain_cerebellum	ENSG00000241170	0	0	0	1	0	1	0	4.71914e-22	rs11236189	RP11-147I3.1	5.38e-15	29022597
neale17_47	11	74364770	gtex_brain_cerebellum	ENSG00000166435	0	0	0	1	0	1	0	4.71914e-22	rs11236189	XRRA1	8.11e-30	29022597
neale17_47	11	74364770	gtex_brain_anterior_cingulate_cortex_ba24	ENSG00000241170	0	0	2e-6	0.999998	0	1	0	4.71914e-22	rs11236189	RP11-147I3.1	6.59e-9	29022597
neale17_47	11	74364770	gtex_brain_anterior_cingulate_cortex_ba24	ENSG00000166435	0	0	0	1	0	1	0	4.71914e-22	rs11236189	XRRA1	4.55e-25	29022597
neale17_47	11	74364770	gtex_artery_tibial	ENSG00000149380	0	0	0	1	0	1	0	4.71914e-22	rs11236189	P4HA3	1.55e-14	29022597
neale17_47	11	74364770	gtex_artery_tibial	ENSG00000241170	0	0	0	1	0	1	0	4.71914e-22	rs11236189	RP11-147I3.1	6.84e-20	29022597
neale17_47	11	74364770	gtex_artery_tibial	ENSG00000166435	0	0	0	1	0	1	0	4.71914e-22	rs11236189	XRRA1	7.54e-96	29022597
neale17_47	11	74364770	gtex_brain_cerebellar_hemisphere	ENSG00000241170	0	0	0	1	0	1	0	4.71914e-22	rs11236189	RP11-147I3.1	8.64e-11	29022597
neale17_47	11	74364770	gtex_brain_cerebellar_hemisphere	ENSG00000166435	0	0	0	1	0	1	0	4.71914e-22	rs11236189	XRRA1	7.43e-26	29022597
neale17_47	11	74364770	gtex_cells_transformed_fibroblasts	ENSG00000214517	0	0	0	1	0	1	0	4.71914e-22	rs11236189	PPME1	1.4e-22	29022597
neale17_47	11	74364770	gtex_cells_transformed_fibroblasts	ENSG00000168014	0	0	0	1	0	1	0	4.71914e-22	rs11236189	C2CD3	1.14e-14	29022597
neale17_47	11	74364770	gtex_cells_transformed_fibroblasts	ENSG00000175538	0	0	0	1	0	1	0	4.71914e-22	rs11236189	KCNE3	5.98e-20	29022597
neale17_47	11	74364770	gtex_cells_transformed_fibroblasts	ENSG00000241170	0	0	0	1	0	1	0	4.71914e-22	rs11236189	RP11-147I3.1	5.52e-29	29022597
neale17_47	11	74364770	gtex_cells_transformed_fibroblasts	ENSG00000166435	0	0	0	1	0	1	0	4.71914e-22	rs11236189	XRRA1	7.13e-110	29022597
neale17_47	11	74364770	gtex_prostate	ENSG00000241170	0	0	0	1	0	1	0	4.71914e-22	rs11236189	RP11-147I3.1	7.57e-12	29022597
neale17_47	11	74364770	gtex_prostate	ENSG00000166435	0	0	0	1	0	1	0	4.71914e-22	rs11236189	XRRA1	2.14e-26	29022597
neale17_47	11	74364770	gtex_whole_blood	ENSG00000166435	0	0	0	1	0	1	0	4.71914e-22	rs11236189	XRRA1	7.07e-104	29022597
neale17_47	11	74364770	gtex_brain_hippocampus	ENSG00000241170	0	0	0	1	0	1	0	4.71914e-22	rs11236189	RP11-147I3.1	6.03e-10	29022597
neale17_47	11	74364770	gtex_brain_hippocampus	ENSG00000166435	0	0	0	1	0	1	0	4.71914e-22	rs11236189	XRRA1	5.91e-23	29022597
neale17_47	11	74364770	gtex_brain_cortex	ENSG00000241170	0	0	0	1	0	1	0	4.71914e-22	rs11236189	RP11-147I3.1	1.3e-10	29022597
neale17_47	11	74364770	gtex_brain_cortex	ENSG00000166435	0	0	0	1	0	1	0	4.71914e-22	rs11236189	XRRA1	4.19e-28	29022597
neale17_47	11	74364770	gtex_colon_sigmoid	ENSG00000166435	0	0	0	1	0	1	0	4.71914e-22	rs11236189	XRRA1	1.01e-43	29022597
neale17_47	11	74364770	gtex_adrenal_gland	ENSG00000241170	0	0	0	1	0	1	0	4.71914e-22	rs11236189	RP11-147I3.1	7.61e-18	29022597
neale17_47	11	74364770	gtex_adrenal_gland	ENSG00000166435	0	0	0	1	0	1	0	4.71914e-22	rs11236189	XRRA1	3.98e-41	29022597
neale17_47	11	74364770	gtex_pituitary	ENSG00000241170	0	0	0	1	0	1	0	4.71914e-22	rs11236189	RP11-147I3.1	8.81e-16	29022597
neale17_47	11	74364770	gtex_pituitary	ENSG00000166435	0	0	0	1	0	1	0	4.71914e-22	rs11236189	XRRA1	1.76e-33	29022597
neale17_47	11	74364770	gtex_vagina	ENSG00000166435	0	0	0	1	0	1	0	4.71914e-22	rs11236189	XRRA1	6.13e-33	29022597
neale17_47	11	74364770	gtex_heart_left_ventricle	ENSG00000241170	0	0	0	1	0	1	0	4.71914e-22	rs11236189	RP11-147I3.1	6.92e-19	29022597
neale17_47	11	74364770	gtex_heart_left_ventricle	ENSG00000166435	0	0	0	1	0	1	0	4.71914e-22	rs11236189	XRRA1	4.15e-66	29022597
neale17_47	11	74364770	gtex_small_intestine_terminal_ileum	ENSG00000166435	0	0	0	1	0	1	0	4.71914e-22	rs11236189	XRRA1	6.27e-23	29022597
neale17_47	11	74364770	gtex_small_intestine_terminal_ileum	ENSG00000241170	0	0	1e-6	0.999999	0	1	0	4.71914e-22	rs11236189	RP11-147I3.1	2.62e-9	29022597
neale17_47	11	74364770	gtex_brain_putamen_basal_ganglia	ENSG00000241170	0	0	0	1	0	1	0	4.71914e-22	rs11236189	RP11-147I3.1	2.07e-10	29022597
neale17_47	11	74364770	gtex_brain_putamen_basal_ganglia	ENSG00000166435	0	0	0	1	0	1	0	4.71914e-22	rs11236189	XRRA1	1.78e-24	29022597
neale17_47	11	74364770	gtex_brain_caudate_basal_ganglia	ENSG00000241170	0	0	1e-5	0.99999	0	1	0	4.71914e-22	rs11236189	RP11-147I3.1	4.04e-9	29022597
neale17_47	11	74364770	gtex_brain_caudate_basal_ganglia	ENSG00000166435	0	0	0	1	0	1	0	4.71914e-22	rs11236189	XRRA1	2.41e-28	29022597
neale17_47	11	74364770	gtex_esophagus_gastroesophageal_junction	ENSG00000241170	0	0	1.3e-5	0.999987	0	1	0	4.71914e-22	rs11236189	RP11-147I3.1	1.74e-9	29022597
neale17_47	11	74364770	gtex_esophagus_gastroesophageal_junction	ENSG00000166435	0	0	0	1	0	1	0	4.71914e-22	rs11236189	XRRA1	2.15e-42	29022597
neale17_47	11	74364770	gtex_ovary	ENSG00000241170	0	0	0	1	0	1	0	4.71914e-22	rs11236189	RP11-147I3.1	1.08e-9	29022597
neale17_47	11	74364770	gtex_ovary	ENSG00000166435	0	0	0	1	0	1	0	4.71914e-22	rs11236189	XRRA1	1.03e-34	29022597
neale17_47	11	77382827	gtex_colon_transverse	ENSG00000246174	0	7e-5	0	0.99993	0	1	0	6.3394e-12	rs12792400	KCTD21-AS1	7.85e-34	29022597
neale17_47	11	77382827	gtex_skin_not_sun_exposed_suprapubic	ENSG00000246174	0	7e-5	0	0.99993	0	1	0	6.3394e-12	rs12792400	KCTD21-AS1	7.66e-25	29022597
neale17_47	11	77382827	gtex_cells_transformed_fibroblasts	ENSG00000246174	0	7e-5	0	0.99993	0	1	0	6.3394e-12	rs12792400	KCTD21-AS1	1.33e-75	29022597
neale17_47	11	77382827	gtex_artery_aorta	ENSG00000149269	0	7e-5	0	0.99993	0	1	0	6.3394e-12	rs12792400	PAK1	1.49e-11	29022597
neale17_47	11	77382827	gtex_artery_aorta	ENSG00000246174	0	7e-5	0	0.99993	0	1	0	6.3394e-12	rs12792400	KCTD21-AS1	1.76e-27	29022597
neale17_47	11	77382827	gtex_breast_mammary_tissue	ENSG00000246174	0	7e-5	0	0.99993	0	1	0	6.3394e-12	rs12792400	KCTD21-AS1	1.74e-23	29022597
neale17_47	11	77382827	gtex_brain_anterior_cingulate_cortex_ba24	ENSG00000246174	0	7e-5	0	0.99993	0	1	0	6.3394e-12	rs12792400	KCTD21-AS1	2.2e-13	29022597
neale17_47	11	77382827	gtex_nerve_tibial	ENSG00000246174	0	7e-5	0	0.99993	0	1	0	6.3394e-12	rs12792400	KCTD21-AS1	2.2e-41	29022597
neale17_47	11	77382827	gtex_nerve_tibial	ENSG00000188997	0	7e-5	0	0.99993	0	1	0	6.3394e-12	rs12792400	KCTD21	1.77e-15	29022597
neale17_47	11	77382827	gtex_lung	ENSG00000246174	0	7e-5	0	0.99993	0	1	0	6.3394e-12	rs12792400	KCTD21-AS1	3.19e-42	29022597
neale17_47	11	77382827	gtex_testis	ENSG00000178795	0	7e-5	0	0.99993	0	1	0	6.3394e-12	rs12792400	GDPD4	2.27e-22	29022597
neale17_47	11	77382827	gtex_testis	ENSG00000246174	0	7e-5	0	0.99993	0	1	0	6.3394e-12	rs12792400	KCTD21-AS1	3.72e-24	29022597
neale17_47	11	77382827	gtex_uterus	ENSG00000246174	0	7e-5	0	0.99993	0	1	0	6.3394e-12	rs12792400	KCTD21-AS1	1.09e-12	29022597
neale17_47	11	77382827	gtex_esophagus_muscularis	ENSG00000246174	0	7e-5	0	0.99993	0	1	0	6.3394e-12	rs12792400	KCTD21-AS1	1.78e-38	29022597
neale17_47	11	77382827	gtex_thyroid	ENSG00000149269	0	7e-5	0	0.99993	0	1	0	6.3394e-12	rs12792400	PAK1	2.26e-18	29022597
neale17_47	11	77382827	gtex_thyroid	ENSG00000246174	0	7e-5	0	0.99993	0	1	0	6.3394e-12	rs12792400	KCTD21-AS1	2.8e-54	29022597
neale17_47	11	77382827	gtex_thyroid	ENSG00000159063	0	7e-5	1e-6	0.999929	0	1	0	6.3394e-12	rs12792400	ALG8	2.13e-11	29022597
neale17_47	11	77382827	gtex_muscle_skeletal	ENSG00000149269	0	7e-5	1.5e-5	0.999915	0	1	0	6.3394e-12	rs12792400	PAK1	8.8e-10	29022597
neale17_47	11	77382827	gtex_muscle_skeletal	ENSG00000149262	0	7e-5	0	0.99993	0	1	0	6.3394e-12	rs12792400	INTS4	2.71e-23	29022597
neale17_47	11	77382827	gtex_muscle_skeletal	ENSG00000246174	0	7e-5	0	0.99993	0	1	0	6.3394e-12	rs12792400	KCTD21-AS1	1.12e-50	29022597
neale17_47	11	77382827	gtex_whole_blood	ENSG00000246174	0	7e-5	0	0.99993	0	1	0	6.3394e-12	rs12792400	KCTD21-AS1	2.04e-27	29022597
neale17_47	11	77382827	gtex_artery_tibial	ENSG00000149269	0	7e-5	0	0.99993	0	1	0	6.3394e-12	rs12792400	PAK1	7.59e-16	29022597
neale17_47	11	77382827	gtex_artery_tibial	ENSG00000246174	0	7e-5	0	0.99993	0	1	0	6.3394e-12	rs12792400	KCTD21-AS1	1.15e-38	29022597
neale17_47	11	77382827	gtex_esophagus_mucosa	ENSG00000149269	0	7e-5	0	0.99993	0	1	0	6.3394e-12	rs12792400	PAK1	5.09e-16	29022597
neale17_47	11	77382827	gtex_adipose_visceral_omentum	ENSG00000246174	0	7e-5	0	0.99993	0	1	0	6.3394e-12	rs12792400	KCTD21-AS1	1.69e-27	29022597
neale17_47	11	77382827	gtex_esophagus_mucosa	ENSG00000149262	0	7e-5	0	0.99993	0	1	0	6.3394e-12	rs12792400	INTS4	7.04e-15	29022597
neale17_47	11	77382827	gtex_esophagus_mucosa	ENSG00000246174	0	7e-5	0	0.99993	0	1	0	6.3394e-12	rs12792400	KCTD21-AS1	3.62e-48	29022597
neale17_47	11	77382827	gtex_stomach	ENSG00000246174	0	7e-5	0	0.99993	0	1	0	6.3394e-12	rs12792400	KCTD21-AS1	9.13e-25	29022597
neale17_47	11	77382827	gtex_artery_coronary	ENSG00000246174	0	7e-5	0	0.99993	0	1	0	6.3394e-12	rs12792400	KCTD21-AS1	4.81e-21	29022597
neale17_47	11	77382827	gtex_pancreas	ENSG00000246174	0	7e-5	0	0.99993	0	1	0	6.3394e-12	rs12792400	KCTD21-AS1	2.02e-20	29022597
neale17_47	11	77382827	gtex_brain_cortex	ENSG00000246174	0	7e-5	0	0.99993	0	1	0	6.3394e-12	rs12792400	KCTD21-AS1	1.11e-14	29022597
neale17_47	11	77382827	gtex_brain_cortex	ENSG00000188997	0	7e-5	0	0.99993	0	1	0	6.3394e-12	rs12792400	KCTD21	3.71e-10	29022597
neale17_47	11	77382827	gtex_brain_cerebellar_hemisphere	ENSG00000254675	0	7e-5	0	0.99993	0	1	0	6.3394e-12	rs12792400	RP11-7I15.4	1.5e-16	29022597
neale17_47	11	77382827	gtex_brain_cerebellar_hemisphere	ENSG00000159063	0	7e-5	3e-6	0.999927	0	1	0	6.3394e-12	rs12792400	ALG8	2.49e-9	29022597
neale17_47	11	77382827	gtex_brain_cerebellar_hemisphere	ENSG00000246174	0	7e-5	0	0.99993	0	1	0	6.3394e-12	rs12792400	KCTD21-AS1	9.89e-12	29022597
neale17_47	11	77382827	gtex_brain_cerebellar_hemisphere	ENSG00000188997	0	7e-5	0	0.99993	0	1	0	6.3394e-12	rs12792400	KCTD21	7.36e-12	29022597
neale17_47	11	77382827	gtex_colon_sigmoid	ENSG00000246174	0	7e-5	0	0.99993	0	1	0	6.3394e-12	rs12792400	KCTD21-AS1	5.04e-21	29022597
neale17_47	11	77382827	gtex_brain_nucleus_accumbens_basal_ganglia	ENSG00000188997	0	7e-5	0	0.99993	0	1	0	6.3394e-12	rs12792400	KCTD21	7.14e-12	29022597
neale17_47	11	77382827	gtex_ovary	ENSG00000246174	0	7e-5	0	0.99993	0	1	0	6.3394e-12	rs12792400	KCTD21-AS1	5.53e-13	29022597
neale17_47	11	77382827	gtex_brain_caudate_basal_ganglia	ENSG00000188997	0	7e-5	0	0.99993	0	1	0	6.3394e-12	rs12792400	KCTD21	1.29e-12	29022597
neale17_47	11	77382827	gtex_brain_cerebellum	ENSG00000254675	0	7e-5	0	0.99993	0	1	0	6.3394e-12	rs12792400	RP11-7I15.4	1.94e-22	29022597
neale17_47	11	77382827	gtex_brain_cerebellum	ENSG00000159063	0	7e-5	0	0.99993	0	1	0	6.3394e-12	rs12792400	ALG8	3.03e-12	29022597
neale17_47	11	77382827	gtex_brain_cerebellum	ENSG00000246174	0	7e-5	0	0.99993	0	1	0	6.3394e-12	rs12792400	KCTD21-AS1	3.58e-17	29022597
neale17_47	11	77382827	gtex_heart_atrial_appendage	ENSG00000246174	0	7e-5	0	0.99993	0	1	0	6.3394e-12	rs12792400	KCTD21-AS1	2.19e-29	29022597
neale17_47	11	77382827	gtex_brain_frontal_cortex_ba9	ENSG00000246174	0	7e-5	0	0.99993	0	1	0	6.3394e-12	rs12792400	KCTD21-AS1	1.96e-11	29022597
neale17_47	11	77382827	gtex_brain_frontal_cortex_ba9	ENSG00000188997	0	7e-5	7e-6	0.999923	0	1	0	6.3394e-12	rs12792400	KCTD21	1.03e-8	29022597
neale17_47	11	77382827	gtex_spleen	ENSG00000246174	0	7e-5	0	0.99993	0	1	0	6.3394e-12	rs12792400	KCTD21-AS1	2.2e-15	29022597
neale17_47	11	77382827	gtex_brain_hypothalamus	ENSG00000246174	0	7e-5	0	0.99993	0	1	0	6.3394e-12	rs12792400	KCTD21-AS1	6.96e-12	29022597
neale17_47	11	77382827	gtex_cells_ebvtransformed_lymphocytes	ENSG00000246174	0	7e-5	0	0.99993	0	1	0	6.3394e-12	rs12792400	KCTD21-AS1	2.76e-24	29022597
neale17_47	11	77382827	gtex_skin_sun_exposed_lower_leg	ENSG00000246174	0	7e-5	0	0.99993	0	1	0	6.3394e-12	rs12792400	KCTD21-AS1	1.78e-43	29022597
neale17_47	11	77382827	gtex_adrenal_gland	ENSG00000246174	0	7e-5	0	0.99993	0	1	0	6.3394e-12	rs12792400	KCTD21-AS1	5.28e-29	29022597
neale17_47	11	77382827	gtex_prostate	ENSG00000246174	0	7e-5	0	0.99993	0	1	0	6.3394e-12	rs12792400	KCTD21-AS1	2.51e-20	29022597
neale17_47	11	77382827	gtex_adipose_subcutaneous	ENSG00000246174	0	7e-5	0	0.99993	0	1	0	6.3394e-12	rs12792400	KCTD21-AS1	7.2e-46	29022597
neale17_47	11	77382827	gtex_heart_left_ventricle	ENSG00000149262	0	7e-5	0	0.99993	0	1	0	6.3394e-12	rs12792400	INTS4	2.37e-11	29022597
neale17_47	11	77382827	gtex_heart_left_ventricle	ENSG00000246174	0	7e-5	0	0.99993	0	1	0	6.3394e-12	rs12792400	KCTD21-AS1	1.03e-24	29022597
neale17_47	11	77382827	gtex_brain_cerebellum	ENSG00000188997	0	7e-5	0	0.99993	0	1	0	6.3394e-12	rs12792400	KCTD21	4.94e-15	29022597
neale17_47	11	77382827	gtex_pituitary	ENSG00000246174	0	7e-5	0	0.99993	0	1	0	6.3394e-12	rs12792400	KCTD21-AS1	2.57e-14	29022597
neale17_47	11	77382827	gtex_vagina	ENSG00000246174	0	7e-5	0	0.99993	0	1	0	6.3394e-12	rs12792400	KCTD21-AS1	2.2e-13	29022597
neale17_47	11	77382827	gtex_small_intestine_terminal_ileum	ENSG00000246174	0	7e-5	0	0.99993	0	1	0	6.3394e-12	rs12792400	KCTD21-AS1	1.93e-16	29022597
neale17_47	11	77382827	gtex_esophagus_gastroesophageal_junction	ENSG00000246174	0	7e-5	0	0.99993	0	1	0	6.3394e-12	rs12792400	KCTD21-AS1	1.85e-23	29022597
neale17_47	12	15045427	gtex_muscle_skeletal	ENSG00000182993	0	0	0	1	0	1	0	4.35262e-22	rs4764131	C12orf60	5.05e-19	29022597
neale17_47	12	15045427	gtex_brain_anterior_cingulate_cortex_ba24	ENSG00000182993	0	0	0	1	0	1	0	4.35262e-22	rs4764131	C12orf60	1.14e-10	29022597
neale17_47	12	15045427	gtex_nerve_tibial	ENSG00000182993	0	0	0	1	0	1	0	4.35262e-22	rs4764131	C12orf60	1.52e-25	29022597
neale17_47	12	15045427	gtex_skin_sun_exposed_lower_leg	ENSG00000070019	0	0	0	1	0	1	0	4.35262e-22	rs4764131	GUCY2C	3.07e-16	29022597
neale17_47	12	15045427	gtex_cells_transformed_fibroblasts	ENSG00000182993	0	0	0	1	0	1	0	4.35262e-22	rs4764131	C12orf60	2.4e-15	29022597
neale17_47	12	15045427	gtex_cells_transformed_fibroblasts	ENSG00000134533	0	0	6.4e-5	0.999936	0	1	0	4.35262e-22	rs4764131	RERG	6.3e-10	29022597
neale17_47	12	15045427	gtex_adipose_subcutaneous	ENSG00000139053	0	0	0	1	0	1	0	4.35262e-22	rs4764131	PDE6H	1.91e-16	29022597
