## Supplementary Data 1 for "Identification of putative effector genes across the GWAS Catalog using molecular quantitative trait loci from 68 tissues and cell types" (part 2 of 3)

analysis_id	chrom	analysis_tophit_pos	tissue	ensembl_id	coloc_H0	coloc_H1	coloc_H2	coloc_H3	coloc_H4	piccolo_H3	piccolo_H4	analysis_tophit_pval	piccolo_qtl_rsid	piccolo_qtl_hgnc	piccolo_qtl_pval	piccolo_qtl_pmid
neale17_47	12	15045427	gtex_testis	ENSG00000182993	0	0	0	1	0	1	0	4.35262e-22	rs4764131	C12orf60	2.11e-19	29022597
neale17_47	12	15045427	gtex_esophagus_mucosa	ENSG00000111348	0	0	0	1	0	1	0	4.35262e-22	rs4764131	ARHGDIB	2.18e-15	29022597
neale17_47	12	15045427	gtex_brain_caudate_basal_ganglia	ENSG00000182993	0	0	0	1	0	1	0	4.35262e-22	rs4764131	C12orf60	2.91e-12	29022597
neale17_47	12	15045427	gtex_heart_left_ventricle	ENSG00000182993	0	0	0	1	0	1	0	4.35262e-22	rs4764131	C12orf60	5.01e-17	29022597
neale17_47	12	15045427	gtex_brain_cortex	ENSG00000182993	0	0	0	1	0	1	0	4.35262e-22	rs4764131	C12orf60	8.67e-11	29022597
neale17_47	12	66363070	gtex_whole_blood	ENSG00000155957	0	5e-5	1.8e-5	0.999932	0	1	0	2.93926e-12	rs7968902	TMBIM4	3.39e-10	29022597
neale17_47	12	66363070	gtex_whole_blood	ENSG00000239335	0	5e-5	0	0.99995	0	1	0	2.93926e-12	rs7968902	RP11-745O10.2	2.71e-51	29022597
neale17_47	12	66363070	gtex_adipose_visceral_omentum	ENSG00000155957	0	5e-5	8e-6	0.999942	0	1	0	2.93926e-12	rs7968902	TMBIM4	1.2e-9	29022597
neale17_47	12	66363070	gtex_adipose_visceral_omentum	ENSG00000127311	0	5e-5	0	0.99995	0	1	0	2.93926e-12	rs7968902	HELB	6.7e-12	29022597
neale17_47	12	66363070	gtex_adipose_visceral_omentum	ENSG00000239335	0	5e-5	0	0.99995	0	1	0	2.93926e-12	rs7968902	RP11-745O10.2	2.24e-19	29022597
neale17_47	12	66363070	gtex_stomach	ENSG00000239335	0	5e-5	0	0.99995	0	1	0	2.93926e-12	rs7968902	RP11-745O10.2	2.87e-29	29022597
neale17_47	12	66363070	gtex_stomach	ENSG00000155957	0	5e-5	0	0.99995	0	1	0	2.93926e-12	rs7968902	TMBIM4	5.1e-11	29022597
neale17_47	12	66363070	gtex_colon_transverse	ENSG00000239335	0	5e-5	0	0.99995	0	1	0	2.93926e-12	rs7968902	RP11-745O10.2	3.64e-19	29022597
neale17_47	12	66363070	gtex_colon_transverse	ENSG00000155957	0	5e-5	1e-6	0.999949	0	1	0	2.93926e-12	rs7968902	TMBIM4	1.63e-10	29022597
neale17_47	12	66363070	gtex_testis	ENSG00000139233	0	5e-5	0	0.99995	0	1	0	2.93926e-12	rs7968902	LLPH	1.56e-10	29022597
neale17_47	12	66363070	gtex_testis	ENSG00000239335	0	5e-5	0	0.99995	0	1	0	2.93926e-12	rs7968902	RP11-745O10.2	2.47e-34	29022597
neale17_47	12	66363070	gtex_testis	ENSG00000127311	0	5e-5	1e-6	0.999949	0	1	0	2.93926e-12	rs7968902	HELB	1.75e-10	29022597
neale17_47	12	66363070	gtex_artery_aorta	ENSG00000239335	0	5e-5	0	0.99995	0	1	0	2.93926e-12	rs7968902	RP11-745O10.2	3.02e-19	29022597
neale17_47	12	66363070	gtex_artery_aorta	ENSG00000127311	0	5e-5	0	0.99995	0	1	0	2.93926e-12	rs7968902	HELB	2.85e-12	29022597
neale17_47	12	66363070	gtex_lung	ENSG00000239335	0	5e-5	0	0.99995	0	1	0	2.93926e-12	rs7968902	RP11-745O10.2	1.64e-21	29022597
neale17_47	12	66363070	gtex_lung	ENSG00000155957	0	5e-5	0	0.99995	0	1	0	2.93926e-12	rs7968902	TMBIM4	3.03e-17	29022597
neale17_47	12	66363070	gtex_lung	ENSG00000127311	0	5e-5	0	0.99995	0	1	0	2.93926e-12	rs7968902	HELB	7.64e-12	29022597
neale17_47	12	66363070	gtex_thyroid	ENSG00000239335	0	5e-5	0	0.99995	0	1	0	2.93926e-12	rs7968902	RP11-745O10.2	5.12e-47	29022597
neale17_47	12	66363070	gtex_thyroid	ENSG00000155957	0	5e-5	0	0.99995	0	1	0	2.93926e-12	rs7968902	TMBIM4	1.38e-14	29022597
neale17_47	12	66363070	gtex_thyroid	ENSG00000127311	0	5e-5	0	0.99995	0	1	0	2.93926e-12	rs7968902	HELB	1.1e-13	29022597
neale17_47	12	66363070	gtex_muscle_skeletal	ENSG00000239335	0	5e-5	0	0.99995	0	1	0	2.93926e-12	rs7968902	RP11-745O10.2	2.58e-17	29022597
neale17_47	12	66363070	gtex_muscle_skeletal	ENSG00000127311	0	5e-5	0	0.99995	0	1	0	2.93926e-12	rs7968902	HELB	4.19e-23	29022597
neale17_47	12	66363070	gtex_skin_not_sun_exposed_suprapubic	ENSG00000239335	0	5e-5	0	0.99995	0	1	0	2.93926e-12	rs7968902	RP11-745O10.2	6.51e-29	29022597
neale17_47	12	66363070	gtex_skin_not_sun_exposed_suprapubic	ENSG00000127311	0	5e-5	0	0.999949	0	1	0	2.93926e-12	rs7968902	HELB	5.33e-11	29022597
neale17_47	12	66363070	gtex_esophagus_mucosa	ENSG00000155957	0	5e-5	1e-6	0.999949	0	1	0	2.93926e-12	rs7968902	TMBIM4	5.54e-11	29022597
neale17_47	12	66363070	gtex_esophagus_mucosa	ENSG00000239335	0	5e-5	0	0.99995	0	1	0	2.93926e-12	rs7968902	RP11-745O10.2	1.36e-30	29022597
neale17_47	12	66363070	gtex_esophagus_mucosa	ENSG00000155974	0	5e-5	0	0.99995	0	1	0	2.93926e-12	rs7968902	GRIP1	2.71e-13	29022597
neale17_47	12	66363070	gtex_esophagus_muscularis	ENSG00000239335	0	5e-5	0	0.99995	0	1	0	2.93926e-12	rs7968902	RP11-745O10.2	3.18e-13	29022597
neale17_47	12	66363070	gtex_nerve_tibial	ENSG00000239335	0	5e-5	0	0.99995	0	1	0	2.93926e-12	rs7968902	RP11-745O10.2	2.64e-24	29022597
neale17_47	12	66363070	gtex_nerve_tibial	ENSG00000127311	0	5e-5	0	0.99995	0	1	0	2.93926e-12	rs7968902	HELB	5.59e-22	29022597
neale17_47	12	66363070	gtex_breast_mammary_tissue	ENSG00000239335	0	5e-5	0	0.99995	0	1	0	2.93926e-12	rs7968902	RP11-745O10.2	5.37e-20	29022597
neale17_47	12	66363070	gtex_breast_mammary_tissue	ENSG00000155957	0	5e-5	0	0.99995	0	1	0	2.93926e-12	rs7968902	TMBIM4	2.59e-12	29022597
neale17_47	12	66363070	gtex_breast_mammary_tissue	ENSG00000127311	0	5e-5	0	0.99995	0	1	0	2.93926e-12	rs7968902	HELB	2.91e-13	29022597
neale17_47	12	66363070	gtex_colon_sigmoid	ENSG00000239335	0	5e-5	0	0.99995	0	1	0	2.93926e-12	rs7968902	RP11-745O10.2	3.15e-14	29022597
neale17_47	12	66363070	gtex_brain_cerebellar_hemisphere	ENSG00000239335	0	5e-5	0	0.99995	0	1	0	2.93926e-12	rs7968902	RP11-745O10.2	3.83e-19	29022597
neale17_47	12	66363070	gtex_brain_cerebellar_hemisphere	ENSG00000155957	0	5e-5	0	0.99995	0	1	0	2.93926e-12	rs7968902	TMBIM4	9.01e-10	29022597
neale17_47	12	66363070	gtex_artery_tibial	ENSG00000239335	0	5e-5	0	0.99995	0	1	0	2.93926e-12	rs7968902	RP11-745O10.2	2.79e-20	29022597
neale17_47	12	66363070	gtex_artery_tibial	ENSG00000155957	0	5e-5	0	0.99995	0	1	0	2.93926e-12	rs7968902	TMBIM4	1.28e-13	29022597
neale17_47	12	66363070	gtex_artery_tibial	ENSG00000127311	0	5e-5	0	0.99995	0	1	0	2.93926e-12	rs7968902	HELB	1.81e-11	29022597
neale17_47	12	66363070	gtex_cells_transformed_fibroblasts	ENSG00000239335	0	5e-5	0	0.99995	0	1	0	2.93926e-12	rs7968902	RP11-745O10.2	2.32e-49	29022597
neale17_47	12	66363070	gtex_cells_transformed_fibroblasts	ENSG00000155957	0	5e-5	0	0.99995	0	1	0	2.93926e-12	rs7968902	TMBIM4	1.71e-31	29022597
neale17_47	12	66363070	gtex_cells_transformed_fibroblasts	ENSG00000127311	0	5e-5	0	0.99995	0	1	0	2.93926e-12	rs7968902	HELB	2.11e-23	29022597
neale17_47	12	66363070	gtex_liver	ENSG00000239335	0	5e-5	0	0.99995	0	1	0	2.93926e-12	rs7968902	RP11-745O10.2	5.37e-14	29022597
neale17_47	12	66363070	gtex_liver	ENSG00000155957	0	5e-5	0	0.99995	0	1	0	2.93926e-12	rs7968902	TMBIM4	1.89e-13	29022597
neale17_47	12	66363070	gtex_adrenal_gland	ENSG00000155957	0	5e-5	0	0.99995	0	1	0	2.93926e-12	rs7968902	TMBIM4	1.02e-10	29022597
neale17_47	12	66363070	gtex_brain_hippocampus	ENSG00000239335	0	5e-5	0	0.99995	0	1	0	2.93926e-12	rs7968902	RP11-745O10.2	9.26e-12	29022597
neale17_47	12	66363070	gtex_skin_sun_exposed_lower_leg	ENSG00000239335	0	5e-5	0	0.99995	0	1	0	2.93926e-12	rs7968902	RP11-745O10.2	4.98e-38	29022597
neale17_47	12	66363070	gtex_skin_sun_exposed_lower_leg	ENSG00000127311	0	5e-5	0	0.99995	0	1	0	2.93926e-12	rs7968902	HELB	8.84e-15	29022597
neale17_47	12	66363070	gtex_heart_atrial_appendage	ENSG00000239335	0	5e-5	0	0.99995	0	1	0	2.93926e-12	rs7968902	RP11-745O10.2	3.6e-19	29022597
neale17_47	12	66363070	gtex_pancreas	ENSG00000239335	0	5e-5	0	0.99995	0	1	0	2.93926e-12	rs7968902	RP11-745O10.2	1.19e-26	29022597
neale17_47	12	66363070	gtex_spleen	ENSG00000239335	0	5e-5	0	0.99995	0	1	0	2.93926e-12	rs7968902	RP11-745O10.2	1.6e-16	29022597
neale17_47	12	66363070	gtex_small_intestine_terminal_ileum	ENSG00000239335	0	5e-5	0	0.99995	0	1	0	2.93926e-12	rs7968902	RP11-745O10.2	8.02e-14	29022597
neale17_47	12	66363070	gtex_ovary	ENSG00000239335	0	5e-5	0	0.99995	0	1	0	2.93926e-12	rs7968902	RP11-745O10.2	6.96e-14	29022597
neale17_47	12	66363070	gtex_ovary	ENSG00000127311	0	5e-5	1e-6	0.999949	0	1	0	2.93926e-12	rs7968902	HELB	2.53e-9	29022597
neale17_47	12	66363070	gtex_brain_cerebellum	ENSG00000239335	0	5e-5	0	0.99995	0	1	0	2.93926e-12	rs7968902	RP11-745O10.2	4.44e-17	29022597
neale17_47	12	66363070	gtex_brain_cerebellum	ENSG00000155957	0	5e-5	4e-5	0.999909	0	1	0	2.93926e-12	rs7968902	TMBIM4	2.01e-8	29022597
neale17_47	12	66363070	gtex_brain_caudate_basal_ganglia	ENSG00000239335	0	5e-5	0	0.99995	0	1	0	2.93926e-12	rs7968902	RP11-745O10.2	2.32e-16	29022597
neale17_47	12	66363070	gtex_brain_frontal_cortex_ba9	ENSG00000239335	0	5e-5	0	0.99995	0	1	0	2.93926e-12	rs7968902	RP11-745O10.2	4.15e-15	29022597
neale17_47	12	66363070	gtex_prostate	ENSG00000239335	0	5e-5	0	0.99995	0	1	0	2.93926e-12	rs7968902	RP11-745O10.2	1.18e-19	29022597
neale17_47	12	66363070	gtex_artery_coronary	ENSG00000239335	0	5e-5	0	0.99995	0	1	0	2.93926e-12	rs7968902	RP11-745O10.2	3.7e-12	29022597
neale17_47	12	66363070	gtex_brain_nucleus_accumbens_basal_ganglia	ENSG00000239335	0	5e-5	0	0.99995	0	1	0	2.93926e-12	rs7968902	RP11-745O10.2	3.73e-18	29022597
neale17_47	12	66363070	gtex_uterus	ENSG00000239335	0	5e-5	0	0.99995	0	1	0	2.93926e-12	rs7968902	RP11-745O10.2	5.13e-10	29022597
neale17_47	12	66363070	gtex_uterus	ENSG00000127311	0	5e-5	2.3e-5	0.999927	0	1	0	2.93926e-12	rs7968902	HELB	2.73e-8	29022597
neale17_47	12	66363070	gtex_adipose_subcutaneous	ENSG00000155957	0	5e-5	0	0.99995	0	1	0	2.93926e-12	rs7968902	TMBIM4	2.04e-31	29022597
neale17_47	12	66363070	gtex_adipose_subcutaneous	ENSG00000127311	0	5e-5	0	0.99995	0	1	0	2.93926e-12	rs7968902	HELB	3.74e-13	29022597
neale17_47	12	66363070	gtex_adipose_subcutaneous	ENSG00000239335	0	5e-5	0	0.99995	0	1	0	2.93926e-12	rs7968902	RP11-745O10.2	2e-26	29022597
neale17_47	12	66363070	gtex_brain_hypothalamus	ENSG00000239335	0	5e-5	0	0.99995	0	1	0	2.93926e-12	rs7968902	RP11-745O10.2	2.08e-11	29022597
neale17_47	12	66363070	gtex_cells_ebvtransformed_lymphocytes	ENSG00000239335	0	5e-5	0	0.99995	0	1	0	2.93926e-12	rs7968902	RP11-745O10.2	1.06e-28	29022597
neale17_47	12	66363070	gtex_cells_ebvtransformed_lymphocytes	ENSG00000155957	0	5e-5	9e-6	0.99994	0	1	0	2.93926e-12	rs7968902	TMBIM4	9.59e-10	29022597
neale17_47	12	66363070	gtex_brain_putamen_basal_ganglia	ENSG00000239335	0	5e-5	0	0.99995	0	1	0	2.93926e-12	rs7968902	RP11-745O10.2	3.67e-15	29022597
neale17_47	12	66363070	gtex_brain_anterior_cingulate_cortex_ba24	ENSG00000239335	0	5e-5	0	0.99995	0	1	0	2.93926e-12	rs7968902	RP11-745O10.2	4.69e-16	29022597
neale17_47	12	66363070	gtex_brain_cortex	ENSG00000239335	0	5e-5	0	0.99995	0	1	0	2.93926e-12	rs7968902	RP11-745O10.2	1.21e-19	29022597
neale17_47	12	66363070	gtex_heart_left_ventricle	ENSG00000239335	0	5e-5	0	0.99995	0	1	0	2.93926e-12	rs7968902	RP11-745O10.2	2.04e-25	29022597
neale17_47	12	66363070	gtex_pituitary	ENSG00000239335	0	5e-5	0	0.99995	0	1	0	2.93926e-12	rs7968902	RP11-745O10.2	3.07e-20	29022597
neale17_47	12	66363070	gtex_esophagus_gastroesophageal_junction	ENSG00000239335	0	5e-5	0	0.99995	0	1	0	2.93926e-12	rs7968902	RP11-745O10.2	2.13e-13	29022597
neale17_47	12	66363070	gtex_esophagus_gastroesophageal_junction	ENSG00000155957	0	5e-5	5e-6	0.999945	0	1	0	2.93926e-12	rs7968902	TMBIM4	5.75e-10	29022597
neale17_47	12	79592680	gtex_adipose_subcutaneous	ENSG00000067715	0	1.71e-4	0	0.999829	0	1	0	1.16927e-11	rs6539284	SYT1	4.13e-20	29022597
neale17_47	13	51117562	gtex_brain_frontal_cortex_ba9	ENSG00000136104	0	0	0	1	0	1	0	5.67478e-19	rs3116605	RNASEH2B	2.38e-16	29022597
neale17_47	13	51117562	gtex_colon_sigmoid	ENSG00000233672	0	0	0	1	0	1	0	5.67478e-19	rs3116605	RNASEH2B-AS1	1.45e-10	29022597
neale17_47	13	51117562	gtex_colon_sigmoid	ENSG00000136104	0	0	0	1	0	1	0	5.67478e-19	rs3116605	RNASEH2B	4.28e-13	29022597
neale17_47	13	51117562	gtex_brain_cerebellar_hemisphere	ENSG00000233672	0	0	0	1	0	1	0	5.67478e-19	rs3116605	RNASEH2B-AS1	3.09e-19	29022597
neale17_47	13	51117562	gtex_colon_transverse	ENSG00000136104	0	0	3e-6	0.999997	0	1	0	5.67478e-19	rs3116605	RNASEH2B	8.24e-11	29022597
neale17_47	13	51117562	gtex_colon_transverse	ENSG00000123201	0	0	0	1	0	1	0	5.67478e-19	rs3116605	GUCY1B2	3.79e-21	29022597
neale17_47	13	51117562	gtex_muscle_skeletal	ENSG00000233672	0	0	1e-6	0.999999	0	1	0	5.67478e-19	rs3116605	RNASEH2B-AS1	1.18e-11	29022597
neale17_47	13	51117562	gtex_muscle_skeletal	ENSG00000136104	0	0	0	1	0	1	0	5.67478e-19	rs3116605	RNASEH2B	9.92e-62	29022597
neale17_47	13	51117562	gtex_adipose_visceral_omentum	ENSG00000136104	0	0	0	1	0	1	0	5.67478e-19	rs3116605	RNASEH2B	1.7e-17	29022597
neale17_47	13	51117562	gtex_adipose_visceral_omentum	ENSG00000123201	0	0	0	1	0	1	0	5.67478e-19	rs3116605	GUCY1B2	1.19e-11	29022597
neale17_47	13	51117562	gtex_nerve_tibial	ENSG00000136104	0	0	0	1	0	1	0	5.67478e-19	rs3116605	RNASEH2B	1.09e-21	29022597
neale17_47	13	51117562	gtex_nerve_tibial	ENSG00000233672	0	0	0	1	0	1	0	5.67478e-19	rs3116605	RNASEH2B-AS1	4.61e-14	29022597
neale17_47	13	51117562	gtex_nerve_tibial	ENSG00000123201	0	0	0	1	0	1	0	5.67478e-19	rs3116605	GUCY1B2	1.19e-25	29022597
neale17_47	13	51117562	gtex_adipose_subcutaneous	ENSG00000233672	0	0	0	1	0	1	0	5.67478e-19	rs3116605	RNASEH2B-AS1	2.81e-15	29022597
neale17_47	13	51117562	gtex_adipose_subcutaneous	ENSG00000136104	0	0	0	1	0	1	0	5.67478e-19	rs3116605	RNASEH2B	1.41e-27	29022597
neale17_47	13	51117562	gtex_brain_putamen_basal_ganglia	ENSG00000123201	0	0	0	1	0	1	0	5.67478e-19	rs3116605	GUCY1B2	1.39e-12	29022597
neale17_47	13	51117562	gtex_spleen	ENSG00000237152	0	0	1e-5	0.999989	0	1	0	5.67478e-19	rs3116605	DLEU7-AS1	3.52e-9	29022597
neale17_47	13	51117562	gtex_liver	ENSG00000136104	0	0	0	1	0	1	0	5.67478e-19	rs3116605	RNASEH2B	8.18e-12	29022597
neale17_47	13	51117562	gtex_liver	ENSG00000123201	0	0	0	1	0	1	0	5.67478e-19	rs3116605	GUCY1B2	2.22e-11	29022597
neale17_47	13	51117562	gtex_heart_atrial_appendage	ENSG00000136104	0	0	0	1	0	1	0	5.67478e-19	rs3116605	RNASEH2B	4.18e-16	29022597
neale17_47	13	51117562	gtex_brain_anterior_cingulate_cortex_ba24	ENSG00000136104	0	0	0	1	0	1	0	5.67478e-19	rs3116605	RNASEH2B	2.98e-12	29022597
neale17_47	13	51117562	gtex_pancreas	ENSG00000136104	0	0	0	1	0	1	0	5.67478e-19	rs3116605	RNASEH2B	5.14e-20	29022597
neale17_47	13	51117562	gtex_brain_cortex	ENSG00000136104	0	0	0	1	0	1	0	5.67478e-19	rs3116605	RNASEH2B	2.39e-17	29022597
neale17_47	13	51117562	gtex_artery_tibial	ENSG00000136104	0	0	0	1	0	1	0	5.67478e-19	rs3116605	RNASEH2B	9.82e-29	29022597
neale17_47	13	51117562	gtex_artery_tibial	ENSG00000233672	0	0	4e-6	0.999996	0	1	0	5.67478e-19	rs3116605	RNASEH2B-AS1	9.08e-11	29022597
neale17_47	13	51117562	gtex_ovary	ENSG00000233672	0	0	0	1	0	1	0	5.67478e-19	rs3116605	RNASEH2B-AS1	9.22e-11	29022597
neale17_47	13	51117562	gtex_whole_blood	ENSG00000136104	0	0	0	1	0	1	0	5.67478e-19	rs3116605	RNASEH2B	4.58e-16	29022597
neale17_47	13	51117562	gtex_brain_hippocampus	ENSG00000136104	0	0	0	1	0	1	0	5.67478e-19	rs3116605	RNASEH2B	5.37e-10	29022597
neale17_47	13	51117562	gtex_adrenal_gland	ENSG00000136104	0	0	0	1	0	1	0	5.67478e-19	rs3116605	RNASEH2B	5.15e-16	29022597
neale17_47	13	51117562	gtex_artery_aorta	ENSG00000136104	0	0	0	1	0	1	0	5.67478e-19	rs3116605	RNASEH2B	2.01e-14	29022597
neale17_47	13	51117562	gtex_cells_transformed_fibroblasts	ENSG00000136104	0	0	0	1	0	1	0	5.67478e-19	rs3116605	RNASEH2B	1.13e-25	29022597
neale17_47	13	51117562	gtex_brain_hypothalamus	ENSG00000136104	0	0	0	1	0	1	0	5.67478e-19	rs3116605	RNASEH2B	1.16e-13	29022597
neale17_47	13	51117562	gtex_brain_cerebellum	ENSG00000233672	0	0	0	1	0	1	0	5.67478e-19	rs3116605	RNASEH2B-AS1	2.38e-19	29022597
neale17_47	13	51117562	gtex_breast_mammary_tissue	ENSG00000136104	0	0	0	1	0	1	0	5.67478e-19	rs3116605	RNASEH2B	5.58e-24	29022597
neale17_47	13	51117562	gtex_esophagus_gastroesophageal_junction	ENSG00000136104	0	0	0	1	0	1	0	5.67478e-19	rs3116605	RNASEH2B	4.4e-19	29022597
neale17_47	13	51117562	gtex_pituitary	ENSG00000136104	0	0	0	1	0	1	0	5.67478e-19	rs3116605	RNASEH2B	8.57e-15	29022597
neale17_47	13	51117562	gtex_skin_sun_exposed_lower_leg	ENSG00000176124	0	0	0	1	0	1	0	5.67478e-19	rs3116605	DLEU1	1.48e-13	29022597
neale17_47	13	51117562	gtex_skin_sun_exposed_lower_leg	ENSG00000136104	0	0	0	1	0	1	0	5.67478e-19	rs3116605	RNASEH2B	3.58e-25	29022597
neale17_47	13	51117562	gtex_skin_sun_exposed_lower_leg	ENSG00000123201	0	0	0	1	0	1	0	5.67478e-19	rs3116605	GUCY1B2	4.5e-47	29022597
neale17_47	13	51117562	gtex_small_intestine_terminal_ileum	ENSG00000123201	0	0	0	1	0	1	0	5.67478e-19	rs3116605	GUCY1B2	1.55e-14	29022597
neale17_47	13	51117562	gtex_thyroid	ENSG00000233672	0	0	0	1	0	1	0	5.67478e-19	rs3116605	RNASEH2B-AS1	1.44e-27	29022597
neale17_47	13	51117562	gtex_thyroid	ENSG00000136104	0	0	0	1	0	1	0	5.67478e-19	rs3116605	RNASEH2B	1e-23	29022597
neale17_47	13	51117562	gtex_brain_caudate_basal_ganglia	ENSG00000136104	0	0	1.8e-5	0.999981	0	1	0	5.67478e-19	rs3116605	RNASEH2B	2.06e-9	29022597
neale17_47	13	51117562	gtex_brain_caudate_basal_ganglia	ENSG00000123201	0	0	0	1	0	1	0	5.67478e-19	rs3116605	GUCY1B2	1.42e-15	29022597
neale17_47	13	51117562	gtex_skin_not_sun_exposed_suprapubic	ENSG00000136104	0	0	0	1	0	1	0	5.67478e-19	rs3116605	RNASEH2B	1.17e-14	29022597
neale17_47	13	51117562	gtex_skin_not_sun_exposed_suprapubic	ENSG00000123201	0	0	0	1	0	1	0	5.67478e-19	rs3116605	GUCY1B2	2.48e-21	29022597
neale17_47	13	51117562	gtex_esophagus_mucosa	ENSG00000176124	0	0	3e-6	0.999997	0	1	0	5.67478e-19	rs3116605	DLEU1	1.32e-10	29022597
neale17_47	13	51117562	gtex_esophagus_mucosa	ENSG00000136104	0	0	0	1	0	1	0	5.67478e-19	rs3116605	RNASEH2B	7.65e-12	29022597
neale17_47	13	51117562	gtex_esophagus_mucosa	ENSG00000123201	0	0	0	1	0	1	0	5.67478e-19	rs3116605	GUCY1B2	9.16e-26	29022597
neale17_47	13	51117562	gtex_lung	ENSG00000136104	0	0	0	1	0	1	0	5.67478e-19	rs3116605	RNASEH2B	1.11e-23	29022597
neale17_47	13	51117562	gtex_lung	ENSG00000123201	0	0	0	1	0	1	0	5.67478e-19	rs3116605	GUCY1B2	5.59e-52	29022597
neale17_47	13	51117562	gtex_esophagus_muscularis	ENSG00000136104	0	0	0	1	0	1	0	5.67478e-19	rs3116605	RNASEH2B	2.79e-38	29022597
neale17_47	13	51117562	gtex_esophagus_muscularis	ENSG00000123201	0	0	0	1	0	1	0	5.67478e-19	rs3116605	GUCY1B2	2.19e-12	29022597
neale17_47	13	51117562	gtex_stomach	ENSG00000123201	0	0	0	1	0	1	0	5.67478e-19	rs3116605	GUCY1B2	5.39e-18	29022597
neale17_47	15	74225388	gtex_thyroid	ENSG00000205363	0	1e-6	0	0.999999	0	1	0	1.56394e-13	rs4886778	C15orf59	1.25e-13	29022597
neale17_47	15	74225388	gtex_thyroid	ENSG00000167178	0	1e-6	0	0.999998	0	1	0	1.56394e-13	rs4886778	ISLR2	1.45e-11	29022597
neale17_47	15	74225388	gtex_cells_transformed_fibroblasts	ENSG00000129038	0	1e-6	0	0.999999	0	1	0	1.56394e-13	rs4886778	LOXL1	3.62e-17	29022597
neale17_47	15	74225388	gtex_nerve_tibial	ENSG00000067221	0	1e-6	0	0.999999	0	1	0	1.56394e-13	rs4886778	STOML1	2.03e-13	29022597
neale17_47	15	74225388	gtex_esophagus_muscularis	ENSG00000067221	0	1e-6	0	0.999998	0	1	0	1.56394e-13	rs4886778	STOML1	1.25e-11	29022597
neale17_47	15	74225388	gtex_stomach	ENSG00000261801	0	1e-6	1e-6	0.999998	0	1	0	1.56394e-13	rs4886778	LOXL1-AS1	4.35e-11	29022597
neale17_47	15	74225388	gtex_heart_left_ventricle	ENSG00000067221	0	1e-6	5.5e-5	0.999944	0	1	0	1.56394e-13	rs4886778	STOML1	9.61e-10	29022597
neale17_47	15	74225388	gtex_adipose_subcutaneous	ENSG00000067221	0	1e-6	0	0.999999	0	1	0	1.56394e-13	rs4886778	STOML1	4.35e-13	29022597
neale17_47	15	74225388	gtex_esophagus_mucosa	ENSG00000205363	0	1e-6	0	0.999999	0	1	0	1.56394e-13	rs4886778	C15orf59	3.06e-14	29022597
neale17_47	15	74225388	gtex_esophagus_mucosa	ENSG00000067221	0	1e-6	3e-6	0.999996	0	1	0	1.56394e-13	rs4886778	STOML1	1.1e-10	29022597
neale17_47	15	74225388	gtex_liver	ENSG00000103855	0	1e-6	1e-6	0.999998	0	1	0	1.56394e-13	rs4886778	CD276	1.1e-9	29022597
neale17_47	15	74225388	gtex_lung	ENSG00000067221	0	1e-6	0	0.999999	0	1	0	1.56394e-13	rs4886778	STOML1	1.12e-12	29022597
neale17_47	15	74225388	gtex_artery_aorta	ENSG00000067221	0	1e-6	0	0.999999	0	1	0	1.56394e-13	rs4886778	STOML1	6.21e-13	29022597
neale17_47	15	74225388	gtex_artery_tibial	ENSG00000205363	0	1e-6	2.3e-5	0.999976	0	1	0	1.56394e-13	rs4886778	C15orf59	1.56e-10	29022597
neale17_47	15	74225388	gtex_brain_frontal_cortex_ba9	ENSG00000261543	0	1e-6	0	0.999999	0	1	0	1.56394e-13	rs4886778	RP11-665J16.1	1.39e-11	29022597
neale17_47	15	74225388	gtex_skin_sun_exposed_lower_leg	ENSG00000261801	0	1e-6	0	0.999999	0	1	0	1.56394e-13	rs4886778	LOXL1-AS1	2.19e-13	29022597
neale17_47	15	77390870	gtex_spleen	ENSG00000140386	0	2.95e-4	0	0.999705	0	1	0	5.92292e-11	rs17466480	SCAPER	2.96e-15	29022597
neale17_47	15	77390870	gtex_colon_sigmoid	ENSG00000140386	0	2.94e-4	0	0.999705	0	1	0	5.92292e-11	rs17466480	SCAPER	4.46e-12	29022597
neale17_47	15	77390870	gtex_pituitary	ENSG00000140386	0	2.94e-4	0	0.999705	0	1	0	5.92292e-11	rs17466480	SCAPER	3.13e-10	29022597
neale17_47	15	77390870	gtex_stomach	ENSG00000140386	0	2.94e-4	0	0.999705	0	1	0	5.92292e-11	rs17466480	SCAPER	7.33e-14	29022597
neale17_47	15	77390870	gtex_pancreas	ENSG00000140386	0	2.94e-4	0	0.999705	0	1	0	5.92292e-11	rs17466480	SCAPER	8.07e-15	29022597
neale17_47	15	77390870	gtex_adrenal_gland	ENSG00000140386	0	2.94e-4	0	0.999705	0	1	0	5.92292e-11	rs17466480	SCAPER	3.53e-23	29022597
neale17_47	15	77390870	gtex_artery_aorta	ENSG00000140386	0	2.94e-4	0	0.999705	0	1	0	5.92292e-11	rs17466480	SCAPER	8.69e-16	29022597
neale17_47	15	77390870	gtex_artery_aorta	ENSG00000140382	0	2.94e-4	0	0.999705	0	1	0	5.92292e-11	rs17466480	HMG20A	6.22e-13	29022597
neale17_47	15	77390870	gtex_liver	ENSG00000140386	0	2.94e-4	0	0.999705	0	1	0	5.92292e-11	rs17466480	SCAPER	3.9e-11	29022597
neale17_47	15	77390870	gtex_artery_tibial	ENSG00000140386	0	2.94e-4	0	0.999705	0	1	0	5.92292e-11	rs17466480	SCAPER	4.11e-29	29022597
neale17_47	15	77390870	gtex_prostate	ENSG00000140386	0	2.94e-4	0	0.999705	0	1	0	5.92292e-11	rs17466480	SCAPER	5.22e-12	29022597
neale17_47	15	77390870	gtex_muscle_skeletal	ENSG00000140386	0	2.94e-4	0	0.999705	0	1	0	5.92292e-11	rs17466480	SCAPER	2.84e-29	29022597
neale17_47	15	77390870	gtex_skin_not_sun_exposed_suprapubic	ENSG00000140386	0	2.94e-4	0	0.999705	0	1	0	5.92292e-11	rs17466480	SCAPER	2.86e-20	29022597
neale17_47	15	77390870	gtex_skin_sun_exposed_lower_leg	ENSG00000140386	0	2.94e-4	0	0.999705	0	1	0	5.92292e-11	rs17466480	SCAPER	8.64e-21	29022597
neale17_47	15	77390870	gtex_heart_atrial_appendage	ENSG00000259362	0	2.94e-4	0	0.999705	0	1	0	5.92292e-11	rs17466480	RP11-307C19.1	5.66e-13	29022597
neale17_47	15	77390870	gtex_cells_transformed_fibroblasts	ENSG00000140386	0	2.94e-4	0	0.999705	0	1	0	5.92292e-11	rs17466480	SCAPER	7.99e-21	29022597
neale17_47	15	77390870	gtex_cells_transformed_fibroblasts	ENSG00000140391	0	2.94e-4	0	0.999705	0	1	0	5.92292e-11	rs17466480	TSPAN3	5.74e-15	29022597
neale17_47	15	77390870	gtex_brain_cerebellar_hemisphere	ENSG00000140386	0	2.94e-4	0	0.999705	0	1	0	5.92292e-11	rs17466480	SCAPER	3.49e-10	29022597
neale17_47	15	77390870	gtex_adipose_subcutaneous	ENSG00000140386	0	2.94e-4	0	0.999705	0	1	0	5.92292e-11	rs17466480	SCAPER	2.34e-31	29022597
neale17_47	15	77390870	gtex_adipose_subcutaneous	ENSG00000140382	0	2.94e-4	0	0.999705	0	1	0	5.92292e-11	rs17466480	HMG20A	3.94e-12	29022597
neale17_47	15	77390870	gtex_esophagus_mucosa	ENSG00000140386	0	2.94e-4	0	0.999705	0	1	0	5.92292e-11	rs17466480	SCAPER	2.52e-29	29022597
neale17_47	15	77390870	gtex_whole_blood	ENSG00000140386	0	2.94e-4	0	0.999705	0	1	0	5.92292e-11	rs17466480	SCAPER	3.63e-33	29022597
neale17_47	15	77390870	gtex_whole_blood	ENSG00000140391	0	2.94e-4	0	0.999705	0	1	0	5.92292e-11	rs17466480	TSPAN3	1.92e-19	29022597
neale17_47	15	77390870	gtex_adipose_visceral_omentum	ENSG00000140386	0	2.94e-4	0	0.999705	0	1	0	5.92292e-11	rs17466480	SCAPER	1.3e-12	29022597
neale17_47	15	77390870	gtex_testis	ENSG00000140386	0	2.94e-4	0	0.999705	0	1	0	5.92292e-11	rs17466480	SCAPER	4.57e-13	29022597
neale17_47	15	77390870	gtex_thyroid	ENSG00000140386	0	2.94e-4	0	0.999705	0	1	0	5.92292e-11	rs17466480	SCAPER	1.32e-33	29022597
neale17_47	15	77390870	gtex_breast_mammary_tissue	ENSG00000140386	0	2.94e-4	0	0.999705	0	1	0	5.92292e-11	rs17466480	SCAPER	2.66e-16	29022597
neale17_47	15	77390870	gtex_heart_left_ventricle	ENSG00000259362	0	2.94e-4	0	0.999705	0	1	0	5.92292e-11	rs17466480	RP11-307C19.1	4.9e-24	29022597
neale17_47	15	77390870	gtex_esophagus_muscularis	ENSG00000140386	0	2.94e-4	0	0.999705	0	1	0	5.92292e-11	rs17466480	SCAPER	1.45e-16	29022597
neale17_47	15	77390870	gtex_lung	ENSG00000140386	0	2.94e-4	0	0.999705	0	1	0	5.92292e-11	rs17466480	SCAPER	1.75e-34	29022597
neale17_47	15	77390870	gtex_nerve_tibial	ENSG00000140386	0	2.94e-4	0	0.999705	0	1	0	5.92292e-11	rs17466480	SCAPER	1.05e-22	29022597
neale17_47	15	77390870	gtex_vagina	ENSG00000140386	0	2.94e-4	0	0.999705	0	1	0	5.92292e-11	rs17466480	SCAPER	2.3e-10	29022597
neale17_47	15	99194896	gtex_brain_cerebellar_hemisphere	ENSG00000140443	0	0	7e-6	0.999993	0	1	0	1.37016e-21	rs2871865	IGF1R	2.24e-9	29022597
neale17_47	15	99194896	gtex_brain_cerebellar_hemisphere	ENSG00000103852	0	0	0	1	0	1	0	1.37016e-21	rs2871865	TTC23	1.11e-12	29022597
neale17_47	15	99194896	gtex_brain_hypothalamus	ENSG00000103852	0	0	0	1	0	1	0	1.37016e-21	rs2871865	TTC23	3.13e-10	29022597
neale17_47	15	99194896	gtex_pituitary	ENSG00000103852	0	0	0	1	0	1	0	1.37016e-21	rs2871865	TTC23	1.31e-11	29022597
neale17_47	15	99194896	gtex_lung	ENSG00000261616	0	0	0	1	0	1	0	1.37016e-21	rs2871865	RP11-6O2.3	2.31e-12	29022597
neale17_47	15	99194896	gtex_lung	ENSG00000103852	0	0	0	1	0	1	0	1.37016e-21	rs2871865	TTC23	1.82e-18	29022597
neale17_47	15	99194896	gtex_brain_hippocampus	ENSG00000103852	0	0	0	1	0	1	0	1.37016e-21	rs2871865	TTC23	1.37e-9	29022597
neale17_47	15	99194896	gtex_breast_mammary_tissue	ENSG00000103852	0	0	0	1	0	1	0	1.37016e-21	rs2871865	TTC23	2.03e-12	29022597
neale17_47	15	99194896	gtex_pancreas	ENSG00000182253	0	0	8e-6	0.999992	0	1	0	1.37016e-21	rs2871865	SYNM	1.16e-9	29022597
neale17_47	15	99194896	gtex_artery_tibial	ENSG00000183571	0	0	0	1	0	1	0	1.37016e-21	rs2871865	PGPEP1L	1.4e-12	29022597
neale17_47	15	99194896	gtex_artery_tibial	ENSG00000182253	0	0	0	1	0	1	0	1.37016e-21	rs2871865	SYNM	7.4e-13	29022597
neale17_47	15	99194896	gtex_artery_tibial	ENSG00000261616	0	0	0	1	0	1	0	1.37016e-21	rs2871865	RP11-6O2.3	1.12e-16	29022597
neale17_47	15	99194896	gtex_artery_tibial	ENSG00000261054	0	0	0	1	0	1	0	1.37016e-21	rs2871865	RP11-6O2.4	2.4e-13	29022597
neale17_47	15	99194896	gtex_brain_caudate_basal_ganglia	ENSG00000183571	0	0	2e-6	0.999998	0	1	0	1.37016e-21	rs2871865	PGPEP1L	1.33e-9	29022597
neale17_47	15	99194896	gtex_brain_caudate_basal_ganglia	ENSG00000103852	0	0	0	1	0	1	0	1.37016e-21	rs2871865	TTC23	1.1e-11	29022597
neale17_47	15	99194896	gtex_artery_aorta	ENSG00000183571	0	0	0	1	0	1	0	1.37016e-21	rs2871865	PGPEP1L	3.54e-11	29022597
neale17_47	15	99194896	gtex_nerve_tibial	ENSG00000259475	0	0	0	1	0	1	0	1.37016e-21	rs2871865	RP11-654A16.3	5.13e-16	29022597
neale17_47	15	99194896	gtex_nerve_tibial	ENSG00000182253	0	0	0	1	0	1	0	1.37016e-21	rs2871865	SYNM	1.45e-27	29022597
neale17_47	15	99194896	gtex_muscle_skeletal	ENSG00000183571	0	0	4e-6	0.999996	0	1	0	1.37016e-21	rs2871865	PGPEP1L	2.62e-13	29022597
neale17_47	15	99194896	gtex_muscle_skeletal	ENSG00000261054	0	0	0	1	0	1	0	1.37016e-21	rs2871865	RP11-6O2.4	1.69e-13	29022597
neale17_47	15	99194896	gtex_thyroid	ENSG00000259475	0	0	0	1	0	1	0	1.37016e-21	rs2871865	RP11-654A16.3	3.1400000000000003e-13	29022597
neale17_47	15	99194896	gtex_thyroid	ENSG00000103852	0	0	0	1	0	1	0	1.37016e-21	rs2871865	TTC23	4.08e-24	29022597
neale17_47	15	99194896	gtex_cells_transformed_fibroblasts	ENSG00000182253	0	0	0	1	0	1	0	1.37016e-21	rs2871865	SYNM	1.49e-16	29022597
neale17_47	15	99194896	gtex_brain_cortex	ENSG00000103852	0	0	2e-6	0.999998	0	1	0	1.37016e-21	rs2871865	TTC23	6.23e-10	29022597
neale17_47	15	99194896	gtex_brain_cerebellum	ENSG00000140443	0	0	0	1	0	1	0	1.37016e-21	rs2871865	IGF1R	2.35e-13	29022597
neale17_47	15	99194896	gtex_brain_cerebellum	ENSG00000259475	0	0	0	1	0	1	0	1.37016e-21	rs2871865	RP11-654A16.3	2.87e-15	29022597
neale17_47	15	99194896	gtex_brain_cerebellum	ENSG00000103852	0	0	0	1	0	1	0	1.37016e-21	rs2871865	TTC23	1.82e-12	29022597
neale17_47	15	99194896	gtex_whole_blood	ENSG00000182253	0	0	0	1	0	1	0	1.37016e-21	rs2871865	SYNM	2.56e-12	29022597
neale17_47	15	99194896	gtex_heart_left_ventricle	ENSG00000183571	0	0	0	1	0	1	0	1.37016e-21	rs2871865	PGPEP1L	3.25e-15	29022597
neale17_47	15	99194896	gtex_testis	ENSG00000103852	0	0	0	1	0	1	0	1.37016e-21	rs2871865	TTC23	5.77e-22	29022597
neale17_47	15	99194896	gtex_esophagus_muscularis	ENSG00000261054	0	0	2e-6	0.999998	0	1	0	1.37016e-21	rs2871865	RP11-6O2.4	1.12e-10	29022597
neale17_47	15	99194896	gtex_heart_atrial_appendage	ENSG00000183571	0	0	0	1	0	1	0	1.37016e-21	rs2871865	PGPEP1L	1.47e-16	29022597
neale17_47	15	99194896	gtex_adipose_subcutaneous	ENSG00000182253	0	0	0	1	0	1	0	1.37016e-21	rs2871865	SYNM	2.49e-22	29022597
neale17_47	15	99194896	gtex_adipose_subcutaneous	ENSG00000103852	0	0	0	1	0	1	0	1.37016e-21	rs2871865	TTC23	2.7e-13	29022597
neale17_47	15	99194896	gtex_esophagus_mucosa	ENSG00000103852	0	0	0	1	0	1	0	1.37016e-21	rs2871865	TTC23	9.09e-14	29022597
neale17_47	16	2145280	gtex_colon_sigmoid	ENSG00000180185	0	0	0	1	0	1	0	2.60141e-15	rs7206195	FAHD1	1.49e-18	29022597
neale17_47	16	2145280	gtex_skin_sun_exposed_lower_leg	ENSG00000187535	0	0	0	1	0	1	0	2.60141e-15	rs7206195	IFT140	4.01e-13	29022597
neale17_47	16	2145280	gtex_skin_sun_exposed_lower_leg	ENSG00000197774	0	0	0	1	0	1	0	2.60141e-15	rs7206195	EME2	3.29e-19	29022597
neale17_47	16	2145280	gtex_skin_sun_exposed_lower_leg	ENSG00000099769	0	0	7e-6	0.999992	0	1	0	2.60141e-15	rs7206195	IGFALS	2.76e-10	29022597
neale17_47	16	2145280	gtex_skin_sun_exposed_lower_leg	ENSG00000180185	0	0	0	1	0	1	0	2.60141e-15	rs7206195	FAHD1	9.46e-30	29022597
neale17_47	16	2145280	gtex_skin_sun_exposed_lower_leg	ENSG00000162039	0	0	3.2e-5	0.999968	0	1	0	2.60141e-15	rs7206195	MEIOB	4.21e-10	29022597
neale17_47	16	2145280	gtex_muscle_skeletal	ENSG00000206053	0	0	0	1	0	1	0	2.60141e-15	rs7206195	HN1L	1.04e-15	29022597
neale17_47	16	2145280	gtex_muscle_skeletal	ENSG00000180185	0	0	0	1	0	1	0	2.60141e-15	rs7206195	FAHD1	8.91e-51	29022597
neale17_47	16	2145280	gtex_muscle_skeletal	ENSG00000063854	0	0	0	1	0	1	0	2.60141e-15	rs7206195	HAGH	9.16e-17	29022597
neale17_47	16	2145280	gtex_skin_sun_exposed_lower_leg	ENSG00000162040	0	0	0	1	0	1	0	2.60141e-15	rs7206195	HS3ST6	3.84e-12	29022597
neale17_47	16	2145280	gtex_skin_sun_exposed_lower_leg	ENSG00000255198	0	0	0	1	0	1	0	2.60141e-15	rs7206195	SNHG9	2.91e-24	29022597
neale17_47	16	2145280	gtex_skin_sun_exposed_lower_leg	ENSG00000140988	0	0	0	1	0	1	0	2.60141e-15	rs7206195	RPS2	4.71e-15	29022597
neale17_47	16	2145280	gtex_muscle_skeletal	ENSG00000167969	0	0	0	1	0	1	0	2.60141e-15	rs7206195	ECI1	4.83e-20	29022597
neale17_47	16	2145280	gtex_prostate	ENSG00000180185	0	0	0	1	0	1	0	2.60141e-15	rs7206195	FAHD1	1.96e-12	29022597
neale17_47	16	2145280	gtex_prostate	ENSG00000255198	0	0	1e-6	0.999999	0	1	0	2.60141e-15	rs7206195	SNHG9	7.28e-10	29022597
neale17_47	16	2145280	gtex_artery_coronary	ENSG00000180185	0	0	0	1	0	1	0	2.60141e-15	rs7206195	FAHD1	2.29e-15	29022597
neale17_47	16	2145280	gtex_stomach	ENSG00000063854	0	0	0	1	0	1	0	2.60141e-15	rs7206195	HAGH	3.75e-17	29022597
neale17_47	16	2145280	gtex_stomach	ENSG00000180185	0	0	0	1	0	1	0	2.60141e-15	rs7206195	FAHD1	1.82e-32	29022597
neale17_47	16	2145280	gtex_stomach	ENSG00000255198	0	0	0	1	0	1	0	2.60141e-15	rs7206195	SNHG9	1.05e-19	29022597
neale17_47	16	2145280	gtex_nerve_tibial	ENSG00000206053	0	0	0	1	0	1	0	2.60141e-15	rs7206195	HN1L	3.32e-21	29022597
neale17_47	16	2145280	gtex_nerve_tibial	ENSG00000099769	0	0	0	1	0	1	0	2.60141e-15	rs7206195	IGFALS	1.24e-13	29022597
neale17_47	16	2145280	gtex_nerve_tibial	ENSG00000180185	0	0	0	1	0	1	0	2.60141e-15	rs7206195	FAHD1	4.54e-25	29022597
neale17_47	16	2145280	gtex_nerve_tibial	ENSG00000063854	0	0	0	1	0	1	0	2.60141e-15	rs7206195	HAGH	7.18e-31	29022597
neale17_47	16	2145280	gtex_adipose_subcutaneous	ENSG00000180185	0	0	0	1	0	1	0	2.60141e-15	rs7206195	FAHD1	1.39e-40	29022597
neale17_47	16	2145280	gtex_adipose_subcutaneous	ENSG00000187535	0	0	0	1	0	1	0	2.60141e-15	rs7206195	IFT140	1.09e-14	29022597
neale17_47	16	2145280	gtex_adipose_subcutaneous	ENSG00000063854	0	0	0	1	0	1	0	2.60141e-15	rs7206195	HAGH	3.64e-26	29022597
neale17_47	16	2145280	gtex_adipose_subcutaneous	ENSG00000255198	0	0	0	1	0	1	0	2.60141e-15	rs7206195	SNHG9	1.97e-30	29022597
neale17_47	16	2145280	gtex_adipose_subcutaneous	ENSG00000206053	0	0	0	1	0	1	0	2.60141e-15	rs7206195	HN1L	2.06e-20	29022597
neale17_47	16	2145280	gtex_adipose_subcutaneous	ENSG00000140988	0	0	0	1	0	1	0	2.60141e-15	rs7206195	RPS2	1.27e-14	29022597
neale17_47	16	2145280	gtex_adipose_subcutaneous	ENSG00000167962	0	0	0	1	0	1	0	2.60141e-15	rs7206195	ZNF598	5.6e-14	29022597
neale17_47	16	2145280	gtex_adipose_subcutaneous	ENSG00000205937	0	0	0	1	0	1	0	2.60141e-15	rs7206195	RNPS1	2.11e-15	29022597
neale17_47	16	2145280	gtex_nerve_tibial	ENSG00000255198	0	0	0	1	0	1	0	2.60141e-15	rs7206195	SNHG9	7.68e-18	29022597
neale17_47	16	2145280	gtex_heart_atrial_appendage	ENSG00000180185	0	0	0	1	0	1	0	2.60141e-15	rs7206195	FAHD1	6.31e-20	29022597
neale17_47	16	2145280	gtex_heart_atrial_appendage	ENSG00000063854	0	0	2e-6	0.999998	0	1	0	2.60141e-15	rs7206195	HAGH	8.97e-11	29022597
neale17_47	16	2145280	gtex_heart_atrial_appendage	ENSG00000255198	0	0	0	1	0	1	0	2.60141e-15	rs7206195	SNHG9	2.23e-16	29022597
neale17_47	16	2145280	gtex_esophagus_gastroesophageal_junction	ENSG00000063854	0	0	1.6e-5	0.999984	0	1	0	2.60141e-15	rs7206195	HAGH	3.4e-9	29022597
neale17_47	16	2145280	gtex_esophagus_gastroesophageal_junction	ENSG00000180185	0	0	0	1	0	1	0	2.60141e-15	rs7206195	FAHD1	2.84e-21	29022597
neale17_47	16	2145280	gtex_spleen	ENSG00000180185	0	0	0	1	0	1	0	2.60141e-15	rs7206195	FAHD1	1.39e-13	29022597
neale17_47	16	2145280	gtex_artery_tibial	ENSG00000206053	0	0	1e-6	0.999999	0	1	0	2.60141e-15	rs7206195	HN1L	3.55e-12	29022597
neale17_47	16	2145280	gtex_artery_tibial	ENSG00000063854	0	0	0	1	0	1	0	2.60141e-15	rs7206195	HAGH	1.73e-26	29022597
neale17_47	16	2145280	gtex_artery_tibial	ENSG00000180185	0	0	0	1	0	1	0	2.60141e-15	rs7206195	FAHD1	1.11e-45	29022597
neale17_47	16	2145280	gtex_nerve_tibial	ENSG00000184207	0	0	0	1	0	1	0	2.60141e-15	rs7206195	PGP	2.89e-24	29022597
neale17_47	16	2145280	gtex_nerve_tibial	ENSG00000182685	0	0	0	1	0	1	0	2.60141e-15	rs7206195	BRICD5	8.53e-19	29022597
neale17_47	16	2145280	gtex_nerve_tibial	ENSG00000205937	0	0	1e-6	0.999999	0	1	0	2.60141e-15	rs7206195	RNPS1	1.03e-11	29022597
neale17_47	16	2145280	gtex_brain_nucleus_accumbens_basal_ganglia	ENSG00000197774	0	0	1e-6	0.999999	0	1	0	2.60141e-15	rs7206195	EME2	4.51e-10	29022597
neale17_47	16	2145280	gtex_brain_nucleus_accumbens_basal_ganglia	ENSG00000063854	0	0	0	1	0	1	0	2.60141e-15	rs7206195	HAGH	1.45e-14	29022597
neale17_47	16	2145280	gtex_brain_nucleus_accumbens_basal_ganglia	ENSG00000180185	0	0	0	1	0	1	0	2.60141e-15	rs7206195	FAHD1	1.61e-16	29022597
neale17_47	16	2145280	gtex_spleen	ENSG00000255198	0	0	0	1	0	1	0	2.60141e-15	rs7206195	SNHG9	1.17e-10	29022597
neale17_47	16	2145280	gtex_artery_tibial	ENSG00000255198	0	0	0	1	0	1	0	2.60141e-15	rs7206195	SNHG9	2.5e-21	29022597
neale17_47	16	2145280	gtex_brain_nucleus_accumbens_basal_ganglia	ENSG00000162039	0	0	3e-6	0.999997	0	1	0	2.60141e-15	rs7206195	MEIOB	6.49e-9	29022597
neale17_47	16	2145280	gtex_artery_tibial	ENSG00000184207	0	0	0	1	0	1	0	2.60141e-15	rs7206195	PGP	2.07e-21	29022597
neale17_47	16	2145280	gtex_artery_tibial	ENSG00000182685	0	0	0	1	0	1	0	2.60141e-15	rs7206195	BRICD5	6.84e-21	29022597
neale17_47	16	2145280	gtex_artery_tibial	ENSG00000260778	0	0	1e-6	0.999999	0	1	0	2.60141e-15	rs7206195	MIR940	1.08e-11	29022597
neale17_47	16	2145280	gtex_small_intestine_terminal_ileum	ENSG00000180185	0	0	2e-6	0.999998	0	1	0	2.60141e-15	rs7206195	FAHD1	8.42e-9	29022597
neale17_47	16	2145280	gtex_brain_hypothalamus	ENSG00000180185	0	0	0	1	0	1	0	2.60141e-15	rs7206195	FAHD1	3.1e-16	29022597
neale17_47	16	2145280	gtex_whole_blood	ENSG00000205937	0	0	0	1	0	1	0	2.60141e-15	rs7206195	RNPS1	1.21e-12	29022597
neale17_47	16	2145280	gtex_whole_blood	ENSG00000162065	0	0	0	1	0	1	0	2.60141e-15	rs7206195	TBC1D24	2.06e-27	29022597
neale17_47	16	2145280	gtex_whole_blood	ENSG00000185883	0	0	7.9e-5	0.99992	0	1	0	2.60141e-15	rs7206195	ATP6V0C	4.61e-10	29022597
neale17_47	16	2145280	gtex_skin_not_sun_exposed_suprapubic	ENSG00000187535	0	0	0	1	0	1	0	2.60141e-15	rs7206195	IFT140	3e-13	29022597
neale17_47	16	2145280	gtex_skin_not_sun_exposed_suprapubic	ENSG00000197774	0	0	0	1	0	1	0	2.60141e-15	rs7206195	EME2	1.29e-12	29022597
neale17_47	16	2145280	gtex_skin_not_sun_exposed_suprapubic	ENSG00000180185	0	0	5.7e-5	0.999943	0	1	0	2.60141e-15	rs7206195	FAHD1	6e-9	29022597
neale17_47	16	2145280	gtex_cells_transformed_fibroblasts	ENSG00000187535	0	0	0	1	0	1	0	2.60141e-15	rs7206195	IFT140	3e-14	29022597
neale17_47	16	2145280	gtex_cells_transformed_fibroblasts	ENSG00000197774	0	0	1.1e-5	0.999988	0	1	0	2.60141e-15	rs7206195	EME2	1e-10	29022597
neale17_47	16	2145280	gtex_cells_transformed_fibroblasts	ENSG00000074071	0	0	0	1	0	1	0	2.60141e-15	rs7206195	MRPS34	3.7e-12	29022597
neale17_47	16	2145280	gtex_cells_transformed_fibroblasts	ENSG00000180185	0	0	0	1	0	1	0	2.60141e-15	rs7206195	FAHD1	2.47e-18	29022597
neale17_47	16	2145280	gtex_cells_transformed_fibroblasts	ENSG00000063854	0	0	0	1	0	1	0	2.60141e-15	rs7206195	HAGH	4.82e-15	29022597
neale17_47	16	2145280	gtex_cells_transformed_fibroblasts	ENSG00000255198	0	0	0	1	0	1	0	2.60141e-15	rs7206195	SNHG9	3.28e-46	29022597
neale17_47	16	2145280	gtex_brain_putamen_basal_ganglia	ENSG00000063854	0	0	0	0.999999	0	1	0	2.60141e-15	rs7206195	HAGH	1.63e-9	29022597
neale17_47	16	2145280	gtex_brain_putamen_basal_ganglia	ENSG00000180185	0	0	0	1	0	1	0	2.60141e-15	rs7206195	FAHD1	1.01e-12	29022597
neale17_47	16	2145280	gtex_cells_ebvtransformed_lymphocytes	ENSG00000180185	0	0	0	1	0	1	0	2.60141e-15	rs7206195	FAHD1	6.55e-19	29022597
neale17_47	16	2145280	gtex_cells_ebvtransformed_lymphocytes	ENSG00000063854	0	0	4e-6	0.999996	0	1	0	2.60141e-15	rs7206195	HAGH	4.89e-10	29022597
neale17_47	16	2145280	gtex_skin_not_sun_exposed_suprapubic	ENSG00000255198	0	0	0	1	0	1	0	2.60141e-15	rs7206195	SNHG9	6.86e-18	29022597
neale17_47	16	2145280	gtex_brain_cerebellar_hemisphere	ENSG00000063854	0	0	0	1	0	1	0	2.60141e-15	rs7206195	HAGH	2.92e-12	29022597
neale17_47	16	2145280	gtex_brain_cerebellar_hemisphere	ENSG00000180185	0	0	0	1	0	1	0	2.60141e-15	rs7206195	FAHD1	1.93e-15	29022597
neale17_47	16	2145280	gtex_adrenal_gland	ENSG00000180185	0	0	0	1	0	1	0	2.60141e-15	rs7206195	FAHD1	1.37e-19	29022597
neale17_47	16	2145280	gtex_adrenal_gland	ENSG00000255198	0	0	0	1	0	1	0	2.60141e-15	rs7206195	SNHG9	1.51e-12	29022597
neale17_47	16	2145280	gtex_cells_transformed_fibroblasts	ENSG00000140988	0	0	0	1	0	1	0	2.60141e-15	rs7206195	RPS2	3.39e-21	29022597
neale17_47	16	2145280	gtex_cells_transformed_fibroblasts	ENSG00000167962	0	0	7.9e-5	0.99992	0	1	0	2.60141e-15	rs7206195	ZNF598	2.05e-10	29022597
neale17_47	16	2145280	gtex_cells_transformed_fibroblasts	ENSG00000167965	0	0	0	1	0	1	0	2.60141e-15	rs7206195	MLST8	2.72e-24	29022597
neale17_47	16	2145280	gtex_breast_mammary_tissue	ENSG00000180185	0	0	0	1	0	1	0	2.60141e-15	rs7206195	FAHD1	8.41e-17	29022597
neale17_47	16	2145280	gtex_thyroid	ENSG00000197774	0	0	1e-6	0.999999	0	1	0	2.60141e-15	rs7206195	EME2	8.28e-12	29022597
neale17_47	16	2145280	gtex_thyroid	ENSG00000099769	0	0	0	1	0	1	0	2.60141e-15	rs7206195	IGFALS	3.55e-24	29022597
neale17_47	16	2145280	gtex_thyroid	ENSG00000063854	0	0	0	1	0	1	0	2.60141e-15	rs7206195	HAGH	6.76e-32	29022597
neale17_47	16	2145280	gtex_thyroid	ENSG00000180185	0	0	0	1	0	1	0	2.60141e-15	rs7206195	FAHD1	3.1e-33	29022597
neale17_47	16	2145280	gtex_thyroid	ENSG00000162039	0	0	0	1	0	1	0	2.60141e-15	rs7206195	MEIOB	1.68e-13	29022597
neale17_47	16	2145280	gtex_brain_frontal_cortex_ba9	ENSG00000063854	0	0	0	1	0	1	0	2.60141e-15	rs7206195	HAGH	1.07e-14	29022597
neale17_47	16	2145280	gtex_colon_transverse	ENSG00000197774	0	0	0	1	0	1	0	2.60141e-15	rs7206195	EME2	2.33e-22	29022597
neale17_47	16	2145280	gtex_colon_transverse	ENSG00000180185	0	0	0	1	0	1	0	2.60141e-15	rs7206195	FAHD1	1.99e-24	29022597
neale17_47	16	2145280	gtex_cells_transformed_fibroblasts	ENSG00000167969	0	0	0	1	0	1	0	2.60141e-15	rs7206195	ECI1	5.36e-22	29022597
neale17_47	16	2145280	gtex_cells_transformed_fibroblasts	ENSG00000205937	0	0	0	1	0	1	0	2.60141e-15	rs7206195	RNPS1	6.51e-13	29022597
neale17_47	16	2145280	gtex_cells_transformed_fibroblasts	ENSG00000260778	0	0	0	1	0	1	0	2.60141e-15	rs7206195	MIR940	3.96e-13	29022597
neale17_47	16	2145280	gtex_testis	ENSG00000099769	0	0	1e-6	0.999999	0	1	0	2.60141e-15	rs7206195	IGFALS	6.9e-11	29022597
neale17_47	16	2145280	gtex_testis	ENSG00000197774	0	0	1e-6	0.999999	0	1	0	2.60141e-15	rs7206195	EME2	5.62e-11	29022597
neale17_47	16	2145280	gtex_testis	ENSG00000063854	0	0	1e-6	0.999999	0	1	0	2.60141e-15	rs7206195	HAGH	1.26e-10	29022597
neale17_47	16	2145280	gtex_testis	ENSG00000140988	0	0	0	1	0	1	0	2.60141e-15	rs7206195	RPS2	8.49e-17	29022597
neale17_47	16	2145280	gtex_testis	ENSG00000127554	0	0	0	1	0	1	0	2.60141e-15	rs7206195	GFER	6.83e-14	29022597
neale17_47	16	2145280	gtex_testis	ENSG00000183971	0	0	0	1	0	1	0	2.60141e-15	rs7206195	NPW	3.69e-12	29022597
neale17_47	16	2145280	gtex_artery_aorta	ENSG00000206053	0	0	0	1	0	1	0	2.60141e-15	rs7206195	HN1L	2.85e-12	29022597
neale17_47	16	2145280	gtex_artery_aorta	ENSG00000180185	0	0	0	1	0	1	0	2.60141e-15	rs7206195	FAHD1	4.74e-31	29022597
neale17_47	16	2145280	gtex_artery_aorta	ENSG00000063854	0	0	0	1	0	1	0	2.60141e-15	rs7206195	HAGH	6.08e-13	29022597
neale17_47	16	2145280	gtex_whole_blood	ENSG00000140988	0	0	0	1	0	1	0	2.60141e-15	rs7206195	RPS2	8.19e-13	29022597
neale17_47	16	2145280	gtex_whole_blood	ENSG00000255198	0	0	0	1	0	1	0	2.60141e-15	rs7206195	SNHG9	7.01e-36	29022597
neale17_47	16	2145280	gtex_thyroid	ENSG00000255198	0	0	0	1	0	1	0	2.60141e-15	rs7206195	SNHG9	4.73e-34	29022597
neale17_47	16	2145280	gtex_esophagus_mucosa	ENSG00000197774	0	0	0	1	0	1	0	2.60141e-15	rs7206195	EME2	8.02e-39	29022597
neale17_47	16	2145280	gtex_esophagus_mucosa	ENSG00000180185	0	0	0	1	0	1	0	2.60141e-15	rs7206195	FAHD1	1.7e-27	29022597
neale17_47	16	2145280	gtex_lung	ENSG00000063854	0	0	0	1	0	1	0	2.60141e-15	rs7206195	HAGH	1.37e-21	29022597
neale17_47	16	2145280	gtex_lung	ENSG00000180185	0	0	0	1	0	1	0	2.60141e-15	rs7206195	FAHD1	1.29e-50	29022597
neale17_47	16	2145280	gtex_brain_frontal_cortex_ba9	ENSG00000180185	0	0	0	1	0	1	0	2.60141e-15	rs7206195	FAHD1	1.57e-11	29022597
neale17_47	16	2145280	gtex_brain_cerebellar_hemisphere	ENSG00000205937	0	0	0	1	0	1	0	2.60141e-15	rs7206195	RNPS1	4.96e-12	29022597
neale17_47	16	2145280	gtex_pancreas	ENSG00000063854	0	0	0	1	0	1	0	2.60141e-15	rs7206195	HAGH	7.24e-12	29022597
neale17_47	16	2145280	gtex_pancreas	ENSG00000180185	0	0	0	1	0	1	0	2.60141e-15	rs7206195	FAHD1	3.8e-31	29022597
neale17_47	16	2145280	gtex_testis	ENSG00000182685	0	0	0	1	0	1	0	2.60141e-15	rs7206195	BRICD5	1.72e-12	29022597
neale17_47	16	2145280	gtex_liver	ENSG00000180185	0	0	0	1	0	1	0	2.60141e-15	rs7206195	FAHD1	1.48e-23	29022597
neale17_47	16	2145280	gtex_breast_mammary_tissue	ENSG00000255198	0	0	0	1	0	1	0	2.60141e-15	rs7206195	SNHG9	1.12e-19	29022597
neale17_47	16	2145280	gtex_artery_aorta	ENSG00000255198	0	0	0	1	0	1	0	2.60141e-15	rs7206195	SNHG9	1.71e-16	29022597
neale17_47	16	2145280	gtex_thyroid	ENSG00000184207	0	0	1.8e-5	0.999982	0	1	0	2.60141e-15	rs7206195	PGP	1.13e-10	29022597
neale17_47	16	2145280	gtex_thyroid	ENSG00000182685	0	0	2e-6	0.999998	0	1	0	2.60141e-15	rs7206195	BRICD5	1.74e-11	29022597
neale17_47	16	2145280	gtex_esophagus_mucosa	ENSG00000162040	0	0	1.7e-5	0.999982	0	1	0	2.60141e-15	rs7206195	HS3ST6	6.91e-10	29022597
neale17_47	16	2145280	gtex_esophagus_mucosa	ENSG00000255198	0	0	0	1	0	1	0	2.60141e-15	rs7206195	SNHG9	2.93e-23	29022597
neale17_47	16	2145280	gtex_esophagus_mucosa	ENSG00000140988	0	0	0	1	0	1	0	2.60141e-15	rs7206195	RPS2	8.5e-17	29022597
neale17_47	16	2145280	gtex_lung	ENSG00000255198	0	0	0	1	0	1	0	2.60141e-15	rs7206195	SNHG9	9.11e-26	29022597
neale17_47	16	2145280	gtex_brain_anterior_cingulate_cortex_ba24	ENSG00000180185	0	0	0	1	0	1	0	2.60141e-15	rs7206195	FAHD1	9.58e-15	29022597
neale17_47	16	2145280	gtex_colon_transverse	ENSG00000162040	0	0	0	1	0	1	0	2.60141e-15	rs7206195	HS3ST6	3.63e-12	29022597
neale17_47	16	2145280	gtex_pancreas	ENSG00000140986	0	0	0	1	0	1	0	2.60141e-15	rs7206195	RPL3L	1.75e-26	29022597
neale17_47	16	2145280	gtex_pancreas	ENSG00000140988	0	0	1e-6	0.999999	0	1	0	2.60141e-15	rs7206195	RPS2	7.5e-11	29022597
neale17_47	16	2145280	gtex_pancreas	ENSG00000255198	0	0	0	1	0	1	0	2.60141e-15	rs7206195	SNHG9	7.85e-25	29022597
neale17_47	16	2145280	gtex_cells_transformed_fibroblasts	ENSG00000269937	0	0	0	1	0	1	0	2.60141e-15	rs7206195	RP11-20I23.8	5.02e-18	29022597
neale17_47	16	2145280	gtex_pituitary	ENSG00000180185	0	0	0	1	0	1	0	2.60141e-15	rs7206195	FAHD1	1.68e-12	29022597
neale17_47	16	2145280	gtex_pituitary	ENSG00000063854	0	0	5e-6	0.999995	0	1	0	2.60141e-15	rs7206195	HAGH	4.77e-9	29022597
neale17_47	16	2145280	gtex_liver	ENSG00000255198	0	0	0	1	0	1	0	2.60141e-15	rs7206195	SNHG9	1.46e-13	29022597
neale17_47	16	2145280	gtex_artery_aorta	ENSG00000184207	0	0	1.8e-5	0.999981	0	1	0	2.60141e-15	rs7206195	PGP	1.97e-10	29022597
neale17_47	16	2145280	gtex_esophagus_mucosa	ENSG00000182685	0	0	2.6e-5	0.999974	0	1	0	2.60141e-15	rs7206195	BRICD5	5.94e-11	29022597
neale17_47	16	2145280	gtex_colon_transverse	ENSG00000255198	0	0	0	1	0	1	0	2.60141e-15	rs7206195	SNHG9	1.18e-13	29022597
neale17_47	16	2145280	gtex_brain_cortex	ENSG00000180185	0	0	0	1	0	1	0	2.60141e-15	rs7206195	FAHD1	3.94e-17	29022597
neale17_47	16	2145280	gtex_brain_cortex	ENSG00000063854	0	0	0	1	0	1	0	2.60141e-15	rs7206195	HAGH	6.5e-12	29022597
neale17_47	16	2145280	gtex_brain_anterior_cingulate_cortex_ba24	ENSG00000167965	0	0	3.6e-5	0.999964	0	1	0	2.60141e-15	rs7206195	MLST8	2.15e-8	29022597
neale17_47	16	2145280	gtex_brain_caudate_basal_ganglia	ENSG00000197774	0	0	1e-6	0.999999	0	1	0	2.60141e-15	rs7206195	EME2	3.63e-10	29022597
neale17_47	16	2145280	gtex_brain_caudate_basal_ganglia	ENSG00000180185	0	0	0	1	0	1	0	2.60141e-15	rs7206195	FAHD1	5.64e-16	29022597
neale17_47	16	2145280	gtex_brain_cerebellum	ENSG00000180185	0	0	0	1	0	1	0	2.60141e-15	rs7206195	FAHD1	4.99e-24	29022597
neale17_47	16	2145280	gtex_brain_cerebellum	ENSG00000063854	0	0	0	1	0	1	0	2.60141e-15	rs7206195	HAGH	2.52e-15	29022597
neale17_47	16	2145280	gtex_artery_aorta	ENSG00000269937	0	0	2.2e-5	0.999978	0	1	0	2.60141e-15	rs7206195	RP11-20I23.8	4.64e-10	29022597
neale17_47	16	2145280	gtex_lung	ENSG00000269937	0	0	2e-6	0.999998	0	1	0	2.60141e-15	rs7206195	RP11-20I23.8	1.07e-12	29022597
neale17_47	16	2145280	gtex_adipose_visceral_omentum	ENSG00000063854	0	0	0	1	0	1	0	2.60141e-15	rs7206195	HAGH	2.32e-13	29022597
neale17_47	16	2145280	gtex_adipose_visceral_omentum	ENSG00000180185	0	0	0	1	0	1	0	2.60141e-15	rs7206195	FAHD1	2.5e-20	29022597
neale17_47	16	2145280	gtex_heart_left_ventricle	ENSG00000063854	0	0	0	1	0	1	0	2.60141e-15	rs7206195	HAGH	1.11e-15	29022597
neale17_47	16	2145280	gtex_heart_left_ventricle	ENSG00000180185	0	0	0	1	0	1	0	2.60141e-15	rs7206195	FAHD1	1.19e-26	29022597
neale17_47	16	2145280	gtex_brain_caudate_basal_ganglia	ENSG00000167965	0	0	0	1	0	1	0	2.60141e-15	rs7206195	MLST8	9.53e-12	29022597
neale17_47	16	2145280	gtex_adipose_visceral_omentum	ENSG00000255198	0	0	0	1	0	1	0	2.60141e-15	rs7206195	SNHG9	3.85e-24	29022597
neale17_47	16	2145280	gtex_adipose_visceral_omentum	ENSG00000140988	0	0	3e-6	0.999997	0	1	0	2.60141e-15	rs7206195	RPS2	7.53e-11	29022597
neale17_47	16	2145280	gtex_heart_left_ventricle	ENSG00000255198	0	0	0	1	0	1	0	2.60141e-15	rs7206195	SNHG9	3.75e-13	29022597
neale17_47	16	2145280	gtex_brain_cerebellum	ENSG00000205937	0	0	0	1	0	1	0	2.60141e-15	rs7206195	RNPS1	3.24e-12	29022597
neale17_47	16	2145280	gtex_esophagus_muscularis	ENSG00000187535	0	0	0	1	0	1	0	2.60141e-15	rs7206195	IFT140	2.72e-12	29022597
neale17_47	16	2145280	gtex_esophagus_muscularis	ENSG00000206053	0	0	0	1	0	1	0	2.60141e-15	rs7206195	HN1L	7.25e-15	29022597
neale17_47	16	2145280	gtex_esophagus_muscularis	ENSG00000180185	0	0	0	1	0	1	0	2.60141e-15	rs7206195	FAHD1	3.92e-42	29022597
neale17_47	16	2145280	gtex_esophagus_muscularis	ENSG00000063854	0	0	0	1	0	1	0	2.60141e-15	rs7206195	HAGH	4.61e-15	29022597
neale17_47	16	2145280	gtex_esophagus_muscularis	ENSG00000255198	0	0	0	1	0	1	0	2.60141e-15	rs7206195	SNHG9	5.46e-16	29022597
neale17_47	16	2145280	gtex_esophagus_muscularis	ENSG00000184207	0	0	1e-6	0.999999	0	1	0	2.60141e-15	rs7206195	PGP	1.71e-11	29022597
neale17_47	16	2145280	gtex_esophagus_muscularis	ENSG00000167969	0	0	0	1	0	1	0	2.60141e-15	rs7206195	ECI1	9.63e-14	29022597
neale17_47	16	53910261	gtex_muscle_skeletal	ENSG00000166971	0	2e-6	0	0.999998	0	1	0	5.34842e-14	rs4784329	AKTIP	4.6e-12	29022597
neale17_47	16	53910261	gtex_thyroid	ENSG00000166971	0	2e-6	0	0.999998	0	1	0	5.34842e-14	rs4784329	AKTIP	1.59e-13	29022597
neale17_47	16	53910261	gtex_pituitary	ENSG00000166971	0	2e-6	0	0.999998	0	1	0	5.34842e-14	rs4784329	AKTIP	8.1e-10	29022597
neale17_47	16	53910261	gtex_skin_sun_exposed_lower_leg	ENSG00000166971	0	2e-6	0	0.999998	0	1	0	5.34842e-14	rs4784329	AKTIP	1.42e-14	29022597
neale17_47	16	53910261	gtex_prostate	ENSG00000166971	0	2e-6	1.1e-5	0.999987	0	1	0	5.34842e-14	rs4784329	AKTIP	5.36e-9	29022597
neale17_47	16	53910261	gtex_skin_not_sun_exposed_suprapubic	ENSG00000166971	0	2e-6	1e-6	0.999997	0	1	0	5.34842e-14	rs4784329	AKTIP	8e-11	29022597
neale17_47	16	53910261	gtex_testis	ENSG00000261803	0	2e-6	0	0.999998	0	1	0	5.34842e-14	rs4784329	RP11-434E6.2	4.94e-23	29022597
neale17_47	16	53910261	gtex_brain_frontal_cortex_ba9	ENSG00000166971	0	2e-6	0	0.999998	0	1	0	5.34842e-14	rs4784329	AKTIP	1.37e-11	29022597
neale17_47	16	53910261	gtex_nerve_tibial	ENSG00000166971	0	2e-6	0	0.999998	0	1	0	5.34842e-14	rs4784329	AKTIP	2.01e-16	29022597
neale17_47	16	53910261	gtex_nerve_tibial	ENSG00000140718	0	2e-6	0	0.999998	0	1	0	5.34842e-14	rs4784329	FTO	3.13e-13	29022597
neale17_47	16	53910261	gtex_esophagus_mucosa	ENSG00000261804	0	2e-6	0	0.999998	0	1	0	5.34842e-14	rs4784329	RP11-44F14.2	5.38e-24	29022597
neale17_47	16	53910261	gtex_esophagus_mucosa	ENSG00000262714	0	2e-6	0	0.999998	0	1	0	5.34842e-14	rs4784329	RP11-44F14.8	3.24e-29	29022597
neale17_47	16	53910261	gtex_brain_cortex	ENSG00000166971	0	2e-6	1e-6	0.999997	0	1	0	5.34842e-14	rs4784329	AKTIP	1.27e-9	29022597
neale17_47	16	53910261	gtex_brain_cerebellar_hemisphere	ENSG00000166971	0	2e-6	1.1e-5	0.999987	0	1	0	5.34842e-14	rs4784329	AKTIP	7.65e-9	29022597
neale17_47	16	53910261	gtex_whole_blood	ENSG00000261804	0	2e-6	0	0.999998	0	1	0	5.34842e-14	rs4784329	RP11-44F14.2	8.86e-30	29022597
neale17_47	16	53910261	gtex_whole_blood	ENSG00000262714	0	2e-6	0	0.999998	0	1	0	5.34842e-14	rs4784329	RP11-44F14.8	2.58e-38	29022597
neale17_47	16	69907445	gtex_whole_blood	ENSG00000157322	0	3.83e-4	0	0.999617	0	1	0	9.62364e-11	rs3790076	CLEC18A	1.17e-55	29022597
neale17_47	16	69907445	gtex_whole_blood	ENSG00000157335	0	3.83e-4	0	0.999617	0	1	0	9.62364e-11	rs3790076	CLEC18C	1.42e-35	29022597
neale17_47	16	69907445	gtex_whole_blood	ENSG00000261556	0	3.83e-4	0	0.999617	0	1	0	9.62364e-11	rs3790076	RP11-296I10.6	1.25e-19	29022597
neale17_47	16	69907445	gtex_whole_blood	ENSG00000223496	0	3.83e-4	0	0.999617	0	1	0	9.62364e-11	rs3790076	EXOSC6	5.39e-25	29022597
neale17_47	16	69907445	gtex_colon_transverse	ENSG00000157322	0	3.83e-4	0	0.999617	0	1	0	9.62364e-11	rs3790076	CLEC18A	2.15e-22	29022597
neale17_47	16	69907445	gtex_colon_transverse	ENSG00000196696	0	3.83e-4	0	0.999617	0	1	0	9.62364e-11	rs3790076	PDXDC2P	2.33e-21	29022597
neale17_47	16	69907445	gtex_colon_transverse	ENSG00000255185	0	3.83e-4	0	0.999616	0	1	0	9.62364e-11	rs3790076	PDXDC2P	3.84e-17	29022597
neale17_47	16	69907445	gtex_colon_transverse	ENSG00000223496	0	3.83e-4	0	0.999617	0	1	0	9.62364e-11	rs3790076	EXOSC6	5.3e-19	29022597
neale17_47	16	69907445	gtex_colon_transverse	ENSG00000261556	0	3.83e-4	0	0.999617	0	1	0	9.62364e-11	rs3790076	RP11-296I10.6	1.09e-28	29022597
neale17_47	16	69907445	gtex_artery_tibial	ENSG00000196696	0	3.83e-4	0	0.999617	0	1	0	9.62364e-11	rs3790076	PDXDC2P	4.94e-20	29022597
neale17_47	16	69907445	gtex_artery_tibial	ENSG00000157322	0	3.83e-4	0	0.999617	0	1	0	9.62364e-11	rs3790076	CLEC18A	5.58e-44	29022597
neale17_47	16	69907445	gtex_artery_tibial	ENSG00000223496	0	3.83e-4	0	0.999617	0	1	0	9.62364e-11	rs3790076	EXOSC6	2.14e-30	29022597
neale17_47	16	69907445	gtex_artery_tibial	ENSG00000261556	0	3.83e-4	0	0.999617	0	1	0	9.62364e-11	rs3790076	RP11-296I10.6	5.19e-36	29022597
neale17_47	16	69907445	gtex_artery_aorta	ENSG00000157322	0	3.83e-4	0	0.999617	0	1	0	9.62364e-11	rs3790076	CLEC18A	4.69e-35	29022597
neale17_47	16	69907445	gtex_artery_aorta	ENSG00000255185	0	3.83e-4	0	0.999617	0	1	0	9.62364e-11	rs3790076	PDXDC2P	3.96e-13	29022597
neale17_47	16	69907445	gtex_artery_aorta	ENSG00000196696	0	3.83e-4	0	0.999617	0	1	0	9.62364e-11	rs3790076	PDXDC2P	2.04e-18	29022597
neale17_47	16	69907445	gtex_artery_aorta	ENSG00000223496	0	3.83e-4	0	0.999617	0	1	0	9.62364e-11	rs3790076	EXOSC6	6.85e-25	29022597
neale17_47	16	69907445	gtex_artery_aorta	ENSG00000261556	0	3.83e-4	0	0.999617	0	1	0	9.62364e-11	rs3790076	RP11-296I10.6	3.45e-24	29022597
neale17_47	16	69907445	gtex_cells_transformed_fibroblasts	ENSG00000223496	0	3.83e-4	0	0.999617	0	1	0	9.62364e-11	rs3790076	EXOSC6	1.57e-25	29022597
neale17_47	16	69907445	gtex_cells_transformed_fibroblasts	ENSG00000261556	0	3.83e-4	0	0.999617	0	1	0	9.62364e-11	rs3790076	RP11-296I10.6	4.76e-13	29022597
neale17_47	16	69907445	gtex_small_intestine_terminal_ileum	ENSG00000223496	0	3.83e-4	0	0.999617	0	1	0	9.62364e-11	rs3790076	EXOSC6	4.79e-12	29022597
neale17_47	16	69907445	gtex_muscle_skeletal	ENSG00000157322	0	3.83e-4	0	0.999617	0	1	0	9.62364e-11	rs3790076	CLEC18A	1.21e-26	29022597
neale17_47	16	69907445	gtex_muscle_skeletal	ENSG00000255185	0	3.83e-4	0	0.999617	0	1	0	9.62364e-11	rs3790076	PDXDC2P	6.82e-19	29022597
neale17_47	16	69907445	gtex_muscle_skeletal	ENSG00000196696	0	3.83e-4	0	0.999617	0	1	0	9.62364e-11	rs3790076	PDXDC2P	2.57e-34	29022597
neale17_47	16	69907445	gtex_muscle_skeletal	ENSG00000223496	0	3.83e-4	0	0.999617	0	1	0	9.62364e-11	rs3790076	EXOSC6	2.62e-62	29022597
neale17_47	16	69907445	gtex_muscle_skeletal	ENSG00000261556	0	3.83e-4	0	0.999617	0	1	0	9.62364e-11	rs3790076	RP11-296I10.6	2.8e-49	29022597
neale17_47	16	69907445	gtex_pituitary	ENSG00000157322	0	3.83e-4	0	0.999617	0	1	0	9.62364e-11	rs3790076	CLEC18A	4.37e-16	29022597
neale17_47	16	69907445	gtex_pituitary	ENSG00000255185	0	3.83e-4	0	0.999617	0	1	0	9.62364e-11	rs3790076	PDXDC2P	2.03e-15	29022597
neale17_47	16	69907445	gtex_pituitary	ENSG00000196696	0	3.83e-4	0	0.999617	0	1	0	9.62364e-11	rs3790076	PDXDC2P	1.17e-13	29022597
neale17_47	16	69907445	gtex_pituitary	ENSG00000157335	0	3.83e-4	0	0.999617	0	1	0	9.62364e-11	rs3790076	CLEC18C	5.79e-11	29022597
neale17_47	16	69907445	gtex_pituitary	ENSG00000223496	0	3.83e-4	0	0.999617	0	1	0	9.62364e-11	rs3790076	EXOSC6	6.67e-11	29022597
neale17_47	16	69907445	gtex_esophagus_mucosa	ENSG00000223496	0	3.83e-4	0	0.999617	0	1	0	9.62364e-11	rs3790076	EXOSC6	2.94e-15	29022597
neale17_47	16	69907445	gtex_esophagus_mucosa	ENSG00000261556	0	3.83e-4	0	0.999617	0	1	0	9.62364e-11	rs3790076	RP11-296I10.6	8.06e-22	29022597
neale17_47	16	69907445	gtex_brain_cortex	ENSG00000157322	0	3.83e-4	0	0.999617	0	1	0	9.62364e-11	rs3790076	CLEC18A	1.32e-14	29022597
neale17_47	16	69907445	gtex_adipose_visceral_omentum	ENSG00000157322	0	3.83e-4	0	0.999617	0	1	0	9.62364e-11	rs3790076	CLEC18A	5.58e-24	29022597
neale17_47	16	69907445	gtex_adipose_visceral_omentum	ENSG00000196696	0	3.83e-4	0	0.999617	0	1	0	9.62364e-11	rs3790076	PDXDC2P	1.12e-17	29022597
neale17_47	16	69907445	gtex_adipose_visceral_omentum	ENSG00000255185	0	3.83e-4	0	0.999617	0	1	0	9.62364e-11	rs3790076	PDXDC2P	7.44e-14	29022597
neale17_47	16	69907445	gtex_adipose_visceral_omentum	ENSG00000261556	0	3.83e-4	0	0.999617	0	1	0	9.62364e-11	rs3790076	RP11-296I10.6	3.39e-21	29022597
neale17_47	16	69907445	gtex_adipose_visceral_omentum	ENSG00000223496	0	3.83e-4	0	0.999617	0	1	0	9.62364e-11	rs3790076	EXOSC6	9.8e-22	29022597
neale17_47	16	69907445	gtex_adipose_subcutaneous	ENSG00000196696	0	3.83e-4	0	0.999617	0	1	0	9.62364e-11	rs3790076	PDXDC2P	5.06e-41	29022597
neale17_47	16	69907445	gtex_adipose_subcutaneous	ENSG00000223496	0	3.83e-4	0	0.999617	0	1	0	9.62364e-11	rs3790076	EXOSC6	1.67e-32	29022597
neale17_47	16	69907445	gtex_adipose_subcutaneous	ENSG00000261556	0	3.83e-4	0	0.999617	0	1	0	9.62364e-11	rs3790076	RP11-296I10.6	5.69e-37	29022597
neale17_47	16	69907445	gtex_adipose_subcutaneous	ENSG00000255185	0	3.83e-4	0	0.999617	0	1	0	9.62364e-11	rs3790076	PDXDC2P	4.12e-36	29022597
neale17_47	16	69907445	gtex_lung	ENSG00000157322	0	3.83e-4	0	0.999617	0	1	0	9.62364e-11	rs3790076	CLEC18A	1.24e-32	29022597
neale17_47	16	69907445	gtex_lung	ENSG00000196696	0	3.83e-4	0	0.999617	0	1	0	9.62364e-11	rs3790076	PDXDC2P	1.49e-34	29022597
neale17_47	16	69907445	gtex_lung	ENSG00000255185	0	3.83e-4	0	0.999617	0	1	0	9.62364e-11	rs3790076	PDXDC2P	1.77e-23	29022597
neale17_47	16	69907445	gtex_lung	ENSG00000157335	0	3.83e-4	0	0.999617	0	1	0	9.62364e-11	rs3790076	CLEC18C	1.94e-27	29022597
neale17_47	16	69907445	gtex_lung	ENSG00000223496	0	3.83e-4	0	0.999617	0	1	0	9.62364e-11	rs3790076	EXOSC6	1.31e-39	29022597
neale17_47	16	69907445	gtex_lung	ENSG00000261556	0	3.83e-4	0	0.999617	0	1	0	9.62364e-11	rs3790076	RP11-296I10.6	1.44e-43	29022597
neale17_47	16	69907445	gtex_spleen	ENSG00000157335	0	3.83e-4	0	0.999616	0	1	0	9.62364e-11	rs3790076	CLEC18C	6.13e-10	29022597
neale17_47	16	69907445	gtex_spleen	ENSG00000261556	0	3.83e-4	0	0.999616	0	1	0	9.62364e-11	rs3790076	RP11-296I10.6	4.81e-10	29022597
neale17_47	16	69907445	gtex_thyroid	ENSG00000132604	0	3.83e-4	0	0.999617	0	1	0	9.62364e-11	rs3790076	TERF2	3.16e-14	29022597
neale17_47	16	69907445	gtex_thyroid	ENSG00000196696	0	3.83e-4	0	0.999617	0	1	0	9.62364e-11	rs3790076	PDXDC2P	1.09e-35	29022597
neale17_47	16	69907445	gtex_thyroid	ENSG00000157335	0	3.83e-4	0	0.999617	0	1	0	9.62364e-11	rs3790076	CLEC18C	3.19e-20	29022597
neale17_47	16	69907445	gtex_thyroid	ENSG00000223496	0	3.83e-4	0	0.999617	0	1	0	9.62364e-11	rs3790076	EXOSC6	2.35e-26	29022597
neale17_47	16	69907445	gtex_thyroid	ENSG00000261556	0	3.83e-4	0	0.999617	0	1	0	9.62364e-11	rs3790076	RP11-296I10.6	5.58e-21	29022597
neale17_47	16	69907445	gtex_stomach	ENSG00000157322	0	3.83e-4	0	0.999617	0	1	0	9.62364e-11	rs3790076	CLEC18A	8.25e-21	29022597
neale17_47	16	69907445	gtex_stomach	ENSG00000196696	0	3.83e-4	0	0.999616	0	1	0	9.62364e-11	rs3790076	PDXDC2P	4.35e-17	29022597
neale17_47	16	69907445	gtex_stomach	ENSG00000157335	0	3.83e-4	0	0.999617	0	1	0	9.62364e-11	rs3790076	CLEC18C	1.53e-11	29022597
neale17_47	16	69907445	gtex_stomach	ENSG00000223496	0	3.83e-4	0	0.999617	0	1	0	9.62364e-11	rs3790076	EXOSC6	2.02e-21	29022597
neale17_47	16	69907445	gtex_stomach	ENSG00000261556	0	3.83e-4	0	0.999617	0	1	0	9.62364e-11	rs3790076	RP11-296I10.6	3.49e-24	29022597
neale17_47	16	69907445	gtex_brain_hippocampus	ENSG00000157322	0	3.83e-4	0	0.999617	0	1	0	9.62364e-11	rs3790076	CLEC18A	9.14e-11	29022597
neale17_47	16	69907445	gtex_breast_mammary_tissue	ENSG00000196696	0	3.83e-4	0	0.999617	0	1	0	9.62364e-11	rs3790076	PDXDC2P	4.11e-26	29022597
neale17_47	16	69907445	gtex_breast_mammary_tissue	ENSG00000261556	0	3.83e-4	0	0.999617	0	1	0	9.62364e-11	rs3790076	RP11-296I10.6	1.43e-22	29022597
neale17_47	16	69907445	gtex_breast_mammary_tissue	ENSG00000223496	0	3.83e-4	0	0.999617	0	1	0	9.62364e-11	rs3790076	EXOSC6	2.94e-24	29022597
neale17_47	16	69907445	gtex_artery_coronary	ENSG00000157322	0	3.83e-4	0	0.999617	0	1	0	9.62364e-11	rs3790076	CLEC18A	5.2e-15	29022597
neale17_47	16	69907445	gtex_artery_coronary	ENSG00000223496	0	3.83e-4	0	0.999617	0	1	0	9.62364e-11	rs3790076	EXOSC6	3.24e-16	29022597
neale17_47	16	69907445	gtex_artery_coronary	ENSG00000261556	0	3.83e-4	0	0.999617	0	1	0	9.62364e-11	rs3790076	RP11-296I10.6	3.08e-17	29022597
neale17_47	16	69907445	gtex_nerve_tibial	ENSG00000196696	0	3.83e-4	0	0.999617	0	1	0	9.62364e-11	rs3790076	PDXDC2P	7.6e-37	29022597
neale17_47	16	69907445	gtex_nerve_tibial	ENSG00000255185	0	3.83e-4	0	0.999617	0	1	0	9.62364e-11	rs3790076	PDXDC2P	5.32e-26	29022597
neale17_47	16	69907445	gtex_nerve_tibial	ENSG00000157335	0	3.83e-4	0	0.999617	0	1	0	9.62364e-11	rs3790076	CLEC18C	1.68e-14	29022597
neale17_47	16	69907445	gtex_nerve_tibial	ENSG00000223496	0	3.83e-4	0	0.999617	0	1	0	9.62364e-11	rs3790076	EXOSC6	2.39e-38	29022597
neale17_47	16	69907445	gtex_nerve_tibial	ENSG00000261556	0	3.83e-4	0	0.999617	0	1	0	9.62364e-11	rs3790076	RP11-296I10.6	2.33e-50	29022597
neale17_47	16	69907445	gtex_esophagus_gastroesophageal_junction	ENSG00000261556	0	3.83e-4	0	0.999617	0	1	0	9.62364e-11	rs3790076	RP11-296I10.6	3.45e-14	29022597
neale17_47	16	69907445	gtex_esophagus_gastroesophageal_junction	ENSG00000223496	0	3.83e-4	0	0.999617	0	1	0	9.62364e-11	rs3790076	EXOSC6	6.83e-17	29022597
neale17_47	16	69907445	gtex_skin_not_sun_exposed_suprapubic	ENSG00000157322	0	3.83e-4	0	0.999617	0	1	0	9.62364e-11	rs3790076	CLEC18A	1.98e-22	29022597
neale17_47	16	69907445	gtex_skin_not_sun_exposed_suprapubic	ENSG00000261556	0	3.83e-4	0	0.999617	0	1	0	9.62364e-11	rs3790076	RP11-296I10.6	1.24e-21	29022597
neale17_47	16	69907445	gtex_skin_not_sun_exposed_suprapubic	ENSG00000223496	0	3.83e-4	0	0.999617	0	1	0	9.62364e-11	rs3790076	EXOSC6	4.94e-16	29022597
neale17_47	16	69907445	gtex_brain_caudate_basal_ganglia	ENSG00000157322	0	3.83e-4	0	0.999617	0	1	0	9.62364e-11	rs3790076	CLEC18A	1.31e-12	29022597
neale17_47	16	69907445	gtex_brain_anterior_cingulate_cortex_ba24	ENSG00000157322	0	3.83e-4	1e-6	0.999616	0	1	0	9.62364e-11	rs3790076	CLEC18A	6.47e-9	29022597
neale17_47	16	69907445	gtex_testis	ENSG00000157322	0	3.83e-4	0	0.999616	0	1	0	9.62364e-11	rs3790076	CLEC18A	8.07e-14	29022597
neale17_47	16	69907445	gtex_testis	ENSG00000157335	0	3.83e-4	0	0.999617	0	1	0	9.62364e-11	rs3790076	CLEC18C	7.56e-24	29022597
neale17_47	16	69907445	gtex_colon_sigmoid	ENSG00000196696	0	3.83e-4	0	0.999617	0	1	0	9.62364e-11	rs3790076	PDXDC2P	3.6e-13	29022597
neale17_47	16	69907445	gtex_colon_sigmoid	ENSG00000223496	0	3.83e-4	0	0.999617	0	1	0	9.62364e-11	rs3790076	EXOSC6	1.33e-17	29022597
neale17_47	16	69907445	gtex_colon_sigmoid	ENSG00000261556	0	3.83e-4	0	0.999617	0	1	0	9.62364e-11	rs3790076	RP11-296I10.6	6.14e-17	29022597
neale17_47	16	69907445	gtex_brain_putamen_basal_ganglia	ENSG00000223496	0	3.83e-4	0	0.999617	0	1	0	9.62364e-11	rs3790076	EXOSC6	3.92e-12	29022597
neale17_47	16	69907445	gtex_ovary	ENSG00000196696	0	3.83e-4	0	0.999617	0	1	0	9.62364e-11	rs3790076	PDXDC2P	5.05e-12	29022597
neale17_47	16	69907445	gtex_ovary	ENSG00000261556	0	3.83e-4	0	0.999617	0	1	0	9.62364e-11	rs3790076	RP11-296I10.6	8.8e-11	29022597
neale17_47	16	69907445	gtex_heart_left_ventricle	ENSG00000157322	0	3.83e-4	0	0.999617	0	1	0	9.62364e-11	rs3790076	CLEC18A	2.7e-12	29022597
neale17_47	16	69907445	gtex_heart_left_ventricle	ENSG00000261556	0	3.83e-4	0	0.999617	0	1	0	9.62364e-11	rs3790076	RP11-296I10.6	2.72e-32	29022597
neale17_47	16	69907445	gtex_heart_left_ventricle	ENSG00000223496	0	3.83e-4	0	0.999617	0	1	0	9.62364e-11	rs3790076	EXOSC6	2.23e-31	29022597
neale17_47	16	69907445	gtex_esophagus_muscularis	ENSG00000196696	0	3.83e-4	0	0.999617	0	1	0	9.62364e-11	rs3790076	PDXDC2P	1.21e-24	29022597
neale17_47	16	69907445	gtex_esophagus_muscularis	ENSG00000255185	0	3.83e-4	0	0.999617	0	1	0	9.62364e-11	rs3790076	PDXDC2P	7.98e-22	29022597
neale17_47	16	69907445	gtex_esophagus_muscularis	ENSG00000261556	0	3.83e-4	0	0.999617	0	1	0	9.62364e-11	rs3790076	RP11-296I10.6	2.57e-31	29022597
neale17_47	16	69907445	gtex_esophagus_muscularis	ENSG00000223496	0	3.83e-4	0	0.999617	0	1	0	9.62364e-11	rs3790076	EXOSC6	3.93e-34	29022597
neale17_47	16	69907445	gtex_skin_sun_exposed_lower_leg	ENSG00000157322	0	3.83e-4	0	0.999617	0	1	0	9.62364e-11	rs3790076	CLEC18A	2.81e-44	29022597
neale17_47	16	69907445	gtex_skin_sun_exposed_lower_leg	ENSG00000261556	0	3.83e-4	0	0.999617	0	1	0	9.62364e-11	rs3790076	RP11-296I10.6	2.13e-31	29022597
neale17_47	16	69907445	gtex_skin_sun_exposed_lower_leg	ENSG00000223496	0	3.83e-4	0	0.999617	0	1	0	9.62364e-11	rs3790076	EXOSC6	7.81e-27	29022597
neale17_47	16	69907445	gtex_brain_cerebellum	ENSG00000157322	0	3.83e-4	2e-6	0.999615	0	1	0	9.62364e-11	rs3790076	CLEC18A	1.13e-9	29022597
neale17_47	16	69907445	gtex_brain_cerebellum	ENSG00000196696	0	3.83e-4	0	0.999617	0	1	0	9.62364e-11	rs3790076	PDXDC2P	7e-15	29022597
neale17_47	16	69907445	gtex_brain_cerebellum	ENSG00000255185	0	3.83e-4	0	0.999617	0	1	0	9.62364e-11	rs3790076	PDXDC2P	4.72e-15	29022597
neale17_47	16	69907445	gtex_brain_cerebellum	ENSG00000223496	0	3.83e-4	0	0.999617	0	1	0	9.62364e-11	rs3790076	EXOSC6	4.3e-11	29022597
neale17_47	16	69907445	gtex_adrenal_gland	ENSG00000196696	0	3.83e-4	0	0.999617	0	1	0	9.62364e-11	rs3790076	PDXDC2P	6.05e-17	29022597
neale17_47	16	69907445	gtex_adrenal_gland	ENSG00000255185	0	3.83e-4	0	0.999617	0	1	0	9.62364e-11	rs3790076	PDXDC2P	4.21e-12	29022597
neale17_47	16	69907445	gtex_adrenal_gland	ENSG00000157335	0	3.83e-4	0	0.999617	0	1	0	9.62364e-11	rs3790076	CLEC18C	2.38e-16	29022597
neale17_47	16	69907445	gtex_adrenal_gland	ENSG00000261556	0	3.83e-4	0	0.999617	0	1	0	9.62364e-11	rs3790076	RP11-296I10.6	3.4e-18	29022597
neale17_47	16	69907445	gtex_adrenal_gland	ENSG00000223496	0	3.83e-4	0	0.999617	0	1	0	9.62364e-11	rs3790076	EXOSC6	8.89e-12	29022597
neale17_47	16	69907445	gtex_heart_atrial_appendage	ENSG00000196696	0	3.83e-4	0	0.999617	0	1	0	9.62364e-11	rs3790076	PDXDC2P	1.43e-16	29022597
neale17_47	16	69907445	gtex_heart_atrial_appendage	ENSG00000223496	0	3.83e-4	0	0.999617	0	1	0	9.62364e-11	rs3790076	EXOSC6	6.63e-28	29022597
neale17_47	16	69907445	gtex_heart_atrial_appendage	ENSG00000261556	0	3.83e-4	0	0.999617	0	1	0	9.62364e-11	rs3790076	RP11-296I10.6	4.23e-21	29022597
neale17_47	16	69907445	gtex_prostate	ENSG00000196696	0	3.83e-4	0	0.999617	0	1	0	9.62364e-11	rs3790076	PDXDC2P	3.11e-12	29022597
neale17_47	16	69907445	gtex_prostate	ENSG00000261556	0	3.83e-4	1e-6	0.999616	0	1	0	9.62364e-11	rs3790076	RP11-296I10.6	1.68e-9	29022597
neale17_47	16	69907445	gtex_prostate	ENSG00000223496	0	3.83e-4	0	0.999617	0	1	0	9.62364e-11	rs3790076	EXOSC6	4.3e-10	29022597
neale17_47	16	69907445	gtex_pancreas	ENSG00000196696	0	3.83e-4	0	0.999617	0	1	0	9.62364e-11	rs3790076	PDXDC2P	1.04e-18	29022597
neale17_47	16	69907445	gtex_pancreas	ENSG00000157335	0	3.83e-4	0	0.999617	0	1	0	9.62364e-11	rs3790076	CLEC18C	2.39e-14	29022597
neale17_47	16	69907445	gtex_pancreas	ENSG00000223496	0	3.83e-4	0	0.999617	0	1	0	9.62364e-11	rs3790076	EXOSC6	4.81e-24	29022597
neale17_47	16	69907445	gtex_pancreas	ENSG00000261556	0	3.83e-4	0	0.999617	0	1	0	9.62364e-11	rs3790076	RP11-296I10.6	1.73e-18	29022597
neale17_47	17	36922196	gtex_small_intestine_terminal_ileum	ENSG00000108306	0	2e-6	1.9e-5	0.999979	0	1	0	1.02384e-13	rs1043515	FBXL20	5.1e-8	29022597
neale17_47	17	36922196	gtex_esophagus_muscularis	ENSG00000263874	0	2e-6	0	0.999998	0	1	0	1.02384e-13	rs1043515	LINC00672	9.29e-16	29022597
neale17_47	17	36922196	gtex_brain_cerebellum	ENSG00000263874	0	2e-6	0	0.999998	0	1	0	1.02384e-13	rs1043515	LINC00672	9.41e-12	29022597
neale17_47	17	36922196	gtex_pancreas	ENSG00000141748	0	2e-6	4e-6	0.999995	0	1	0	1.02384e-13	rs1043515	ARL5C	3.74e-10	29022597
neale17_47	17	36922196	gtex_skin_not_sun_exposed_suprapubic	ENSG00000266588	0	2e-6	0	0.999998	0	1	0	1.02384e-13	rs1043515	RP1-56K13.5	1.74e-31	29022597
neale17_47	17	36922196	gtex_skin_not_sun_exposed_suprapubic	ENSG00000214553	0	2e-6	0	0.999998	0	1	0	1.02384e-13	rs1043515	LRRC37A11P	3.31e-23	29022597
neale17_47	17	36922196	gtex_heart_atrial_appendage	ENSG00000263874	0	2e-6	0	0.999998	0	1	0	1.02384e-13	rs1043515	LINC00672	2.53e-11	29022597
neale17_47	17	36922196	gtex_artery_tibial	ENSG00000263874	0	2e-6	1.4e-5	0.999984	0	1	0	1.02384e-13	rs1043515	LINC00672	9.75e-11	29022597
neale17_47	17	36922196	gtex_testis	ENSG00000002834	0	2e-6	0	0.999998	0	1	0	1.02384e-13	rs1043515	LASP1	9.3e-12	29022597
neale17_47	17	36922196	gtex_testis	ENSG00000263818	0	2e-6	0	0.999998	0	1	0	1.02384e-13	rs1043515	CTD-2206N4.4	1.47e-21	29022597
neale17_47	17	36922196	gtex_skin_sun_exposed_lower_leg	ENSG00000266588	0	2e-6	0	0.999998	0	1	0	1.02384e-13	rs1043515	RP1-56K13.5	2.99e-47	29022597
neale17_47	17	36922196	gtex_skin_sun_exposed_lower_leg	ENSG00000214553	0	2e-6	0	0.999998	0	1	0	1.02384e-13	rs1043515	LRRC37A11P	7.78e-36	29022597
neale17_47	17	36922196	gtex_skin_sun_exposed_lower_leg	ENSG00000161381	0	2e-6	0	0.999998	0	1	0	1.02384e-13	rs1043515	PLXDC1	4.94e-13	29022597
neale17_47	17	36922196	gtex_esophagus_gastroesophageal_junction	ENSG00000263874	0	2e-6	1.2e-5	0.999986	0	1	0	1.02384e-13	rs1043515	LINC00672	7.45e-10	29022597
neale17_47	17	36922196	gtex_whole_blood	ENSG00000161381	0	2e-6	0	0.999998	0	1	0	1.02384e-13	rs1043515	PLXDC1	1.66e-33	29022597
neale17_47	17	36922196	gtex_ovary	ENSG00000263874	0	2e-6	0	0.999998	0	1	0	1.02384e-13	rs1043515	LINC00672	2.57e-14	29022597
neale17_47	17	43011908	gtex_brain_putamen_basal_ganglia	ENSG00000161692	0	2.7e-5	0	0.999973	0	1	0	8.99648e-12	rs755547	DBF4B	3.18e-12	29022597
neale17_47	17	43011908	gtex_brain_putamen_basal_ganglia	ENSG00000233175	0	5e-6	0	0.999995	0	1	0	8.99648e-12	rs755547	CTD-2020K17.3	8.92e-10	29022597
neale17_47	17	43011908	gtex_artery_aorta	ENSG00000161692	0	2.7e-5	0	0.999973	0	1	0	8.99648e-12	rs755547	DBF4B	1.55e-28	29022597
neale17_47	17	43011908	gtex_brain_caudate_basal_ganglia	ENSG00000161692	0	2.7e-5	0	0.999973	0	1	0	8.99648e-12	rs755547	DBF4B	4.45e-16	29022597
neale17_47	17	43011908	gtex_artery_aorta	ENSG00000136448	0	6e-6	2e-6	0.999991	0	1	0	8.99648e-12	rs755547	NMT1	1.42e-10	29022597
neale17_47	17	43011908	gtex_artery_aorta	ENSG00000172992	0	6e-6	0	0.999994	0	1	0	8.99648e-12	rs755547	DCAKD	3.65e-12	29022597
neale17_47	17	43011908	gtex_brain_caudate_basal_ganglia	ENSG00000233175	0	5e-6	0	0.999995	0	1	0	8.99648e-12	rs755547	CTD-2020K17.3	2.81e-11	29022597
neale17_47	17	43011908	gtex_adipose_subcutaneous	ENSG00000073670	0	1.6e-5	0	0.999984	0	1	0	8.99648e-12	rs755547	ADAM11	3.99e-12	29022597
neale17_47	17	43011908	gtex_adipose_subcutaneous	ENSG00000161692	0	2.7e-5	0	0.999973	0	1	0	8.99648e-12	rs755547	DBF4B	1.87e-39	29022597
neale17_47	17	43011908	gtex_adipose_subcutaneous	ENSG00000136448	0	6e-6	0	0.999994	0	1	0	8.99648e-12	rs755547	NMT1	2.4e-17	29022597
neale17_47	17	43011908	gtex_adipose_subcutaneous	ENSG00000161714	0	5e-6	3e-6	0.999992	0	1	0	8.99648e-12	rs755547	PLCD3	3.54e-11	29022597
neale17_47	17	43011908	gtex_pancreas	ENSG00000161692	0	2.7e-5	0	0.999973	0	1	0	8.99648e-12	rs755547	DBF4B	7.4e-13	29022597
neale17_47	17	43011908	gtex_artery_coronary	ENSG00000161692	0	2.7e-5	0	0.999973	0	1	0	8.99648e-12	rs755547	DBF4B	7.13e-16	29022597
neale17_47	17	43011908	gtex_esophagus_mucosa	ENSG00000233175	0	5e-6	0	0.999995	0	1	0	8.99648e-12	rs755547	CTD-2020K17.3	3.18e-12	29022597
neale17_47	17	43011908	gtex_esophagus_mucosa	ENSG00000233483	0	5e-6	0	0.999995	0	1	0	8.99648e-12	rs755547	CTD-2020K17.4	1.58e-16	29022597
neale17_47	17	43011908	gtex_esophagus_mucosa	ENSG00000172992	0	6e-6	0	0.999994	0	1	0	8.99648e-12	rs755547	DCAKD	7.82e-30	29022597
neale17_47	17	43011908	gtex_prostate	ENSG00000161692	0	2.7e-5	0	0.999973	0	1	0	8.99648e-12	rs755547	DBF4B	3.68e-11	29022597
neale17_47	17	43011908	gtex_esophagus_mucosa	ENSG00000161692	0	2.7e-5	0	0.999973	0	1	0	8.99648e-12	rs755547	DBF4B	1.12e-17	29022597
neale17_47	17	43011908	gtex_artery_tibial	ENSG00000161692	0	2.7e-5	0	0.999973	0	1	0	8.99648e-12	rs755547	DBF4B	5.79e-36	29022597
neale17_47	17	43011908	gtex_artery_tibial	ENSG00000073670	0	1.6e-5	0	0.999984	0	1	0	8.99648e-12	rs755547	ADAM11	3.12e-13	29022597
neale17_47	17	43011908	gtex_artery_tibial	ENSG00000172992	0	6e-6	0	0.999994	0	1	0	8.99648e-12	rs755547	DCAKD	8.87e-23	29022597
neale17_47	17	43011908	gtex_colon_transverse	ENSG00000161692	0	2.7e-5	0	0.999973	0	1	0	8.99648e-12	rs755547	DBF4B	2.28e-16	29022597
neale17_47	17	43011908	gtex_brain_cerebellar_hemisphere	ENSG00000161692	0	2.7e-5	0	0.999973	0	1	0	8.99648e-12	rs755547	DBF4B	1.29e-10	29022597
neale17_47	17	43011908	gtex_colon_transverse	ENSG00000172992	0	6e-6	0	0.999994	0	1	0	8.99648e-12	rs755547	DCAKD	8.35e-15	29022597
neale17_47	17	43011908	gtex_cells_transformed_fibroblasts	ENSG00000161692	0	2.7e-5	0	0.999973	0	1	0	8.99648e-12	rs755547	DBF4B	5.49e-22	29022597
neale17_47	17	43011908	gtex_brain_cerebellar_hemisphere	ENSG00000172992	0	6e-6	0	0.999994	0	1	0	8.99648e-12	rs755547	DCAKD	1.65e-11	29022597
neale17_47	17	43011908	gtex_brain_cerebellar_hemisphere	ENSG00000233175	0	5e-6	4e-6	0.999991	0	1	0	8.99648e-12	rs755547	CTD-2020K17.3	1.65e-9	29022597
neale17_47	17	43011908	gtex_adrenal_gland	ENSG00000161692	0	2.7e-5	0	0.999973	0	1	0	8.99648e-12	rs755547	DBF4B	1.74e-13	29022597
neale17_47	17	43011908	gtex_stomach	ENSG00000161692	0	2.7e-5	0	0.999973	0	1	0	8.99648e-12	rs755547	DBF4B	1.88e-14	29022597
neale17_47	17	43011908	gtex_cells_transformed_fibroblasts	ENSG00000136448	0	6e-6	0	0.999994	0	1	0	8.99648e-12	rs755547	NMT1	7.89e-16	29022597
neale17_47	17	43011908	gtex_adrenal_gland	ENSG00000233483	0	5e-6	0	0.999995	0	1	0	8.99648e-12	rs755547	CTD-2020K17.4	7.41e-11	29022597
neale17_47	17	43011908	gtex_heart_atrial_appendage	ENSG00000161692	0	2.7e-5	0	0.999973	0	1	0	8.99648e-12	rs755547	DBF4B	7.72e-19	29022597
neale17_47	17	43011908	gtex_adipose_visceral_omentum	ENSG00000161692	0	2.7e-5	0	0.999973	0	1	0	8.99648e-12	rs755547	DBF4B	7.4e-25	29022597
neale17_47	17	43011908	gtex_thyroid	ENSG00000161692	0	2.7e-5	0	0.999973	0	1	0	8.99648e-12	rs755547	DBF4B	7.8e-50	29022597
neale17_47	17	43011908	gtex_lung	ENSG00000161692	0	2.7e-5	0	0.999973	0	1	0	8.99648e-12	rs755547	DBF4B	1.92e-25	29022597
neale17_47	17	43011908	gtex_esophagus_muscularis	ENSG00000161692	0	2.7e-5	0	0.999973	0	1	0	8.99648e-12	rs755547	DBF4B	3.06e-27	29022597
neale17_47	17	43011908	gtex_esophagus_muscularis	ENSG00000172992	0	6e-6	0	0.999994	0	1	0	8.99648e-12	rs755547	DCAKD	5.96e-19	29022597
neale17_47	17	43011908	gtex_esophagus_muscularis	ENSG00000136448	0	6e-6	0	0.999994	0	1	0	8.99648e-12	rs755547	NMT1	7.3e-14	29022597
neale17_47	17	43011908	gtex_nerve_tibial	ENSG00000161692	0	2.7e-5	0	0.999973	0	1	0	8.99648e-12	rs755547	DBF4B	7.57e-43	29022597
neale17_47	17	43011908	gtex_nerve_tibial	ENSG00000073670	0	1.6e-5	0	0.999984	0	1	0	8.99648e-12	rs755547	ADAM11	3.5e-28	29022597
neale17_47	17	43011908	gtex_nerve_tibial	ENSG00000172992	0	6e-6	0	0.999994	0	1	0	8.99648e-12	rs755547	DCAKD	1.41e-24	29022597
neale17_47	17	43011908	gtex_heart_left_ventricle	ENSG00000161692	0	2.7e-5	0	0.999973	0	1	0	8.99648e-12	rs755547	DBF4B	2.11e-17	29022597
neale17_47	17	43011908	gtex_whole_blood	ENSG00000161692	0	2.7e-5	0	0.999973	0	1	0	8.99648e-12	rs755547	DBF4B	2e-37	29022597
neale17_47	17	43011908	gtex_whole_blood	ENSG00000172992	0	6e-6	0	0.999994	0	1	0	8.99648e-12	rs755547	DCAKD	3.7e-16	29022597
neale17_47	17	43011908	gtex_thyroid	ENSG00000172992	0	6e-6	0	0.999994	0	1	0	8.99648e-12	rs755547	DCAKD	5.49e-33	29022597
neale17_47	17	43011908	gtex_thyroid	ENSG00000181513	0	5e-6	0	0.999994	0	1	0	8.99648e-12	rs755547	ACBD4	1.54e-21	29022597
neale17_47	17	43011908	gtex_thyroid	ENSG00000233483	0	5e-6	0	0.999995	0	1	0	8.99648e-12	rs755547	CTD-2020K17.4	6.08e-16	29022597
neale17_47	17	43011908	gtex_brain_anterior_cingulate_cortex_ba24	ENSG00000161692	0	2.7e-5	0	0.999973	0	1	0	8.99648e-12	rs755547	DBF4B	1.06e-11	29022597
neale17_47	17	43011908	gtex_brain_cerebellum	ENSG00000161692	0	2.7e-5	0	0.999973	0	1	0	8.99648e-12	rs755547	DBF4B	1.31e-19	29022597
neale17_47	17	43011908	gtex_skin_not_sun_exposed_suprapubic	ENSG00000161692	0	2.7e-5	0	0.999973	0	1	0	8.99648e-12	rs755547	DBF4B	9.54e-26	29022597
neale17_47	17	43011908	gtex_breast_mammary_tissue	ENSG00000161692	0	2.7e-5	0	0.999973	0	1	0	8.99648e-12	rs755547	DBF4B	2.26e-22	29022597
neale17_47	17	43011908	gtex_breast_mammary_tissue	ENSG00000172992	0	6e-6	0	0.999994	0	1	0	8.99648e-12	rs755547	DCAKD	8.55e-12	29022597
neale17_47	17	43011908	gtex_muscle_skeletal	ENSG00000161692	0	2.7e-5	0	0.999973	0	1	0	8.99648e-12	rs755547	DBF4B	1.6800000000000001e-29	29022597
neale17_47	17	43011908	gtex_muscle_skeletal	ENSG00000073670	0	1.6e-5	2e-6	0.999981	0	1	0	8.99648e-12	rs755547	ADAM11	4.9e-11	29022597
neale17_47	17	43011908	gtex_muscle_skeletal	ENSG00000172992	0	6e-6	0	0.999994	0	1	0	8.99648e-12	rs755547	DCAKD	3.23e-18	29022597
neale17_47	17	43011908	gtex_pituitary	ENSG00000161692	0	2.7e-5	0	0.999973	0	1	0	8.99648e-12	rs755547	DBF4B	1.15e-11	29022597
neale17_47	17	43011908	gtex_nerve_tibial	ENSG00000181513	0	5e-6	0	0.999994	0	1	0	8.99648e-12	rs755547	ACBD4	9.6e-13	29022597
neale17_47	17	43011908	gtex_heart_left_ventricle	ENSG00000172992	0	6e-6	0	0.999994	0	1	0	8.99648e-12	rs755547	DCAKD	8.91e-17	29022597
neale17_47	17	43011908	gtex_whole_blood	ENSG00000184361	0	5e-6	0	0.999995	0	1	0	8.99648e-12	rs755547	SPATA32	1.09e-14	29022597
neale17_47	17	43011908	gtex_brain_nucleus_accumbens_basal_ganglia	ENSG00000161692	0	2.7e-5	1e-6	0.999973	0	1	0	8.99648e-12	rs755547	DBF4B	1.67e-9	29022597
neale17_47	17	43011908	gtex_liver	ENSG00000161692	0	2.7e-5	0	0.999973	0	1	0	8.99648e-12	rs755547	DBF4B	8.86e-11	29022597
neale17_47	17	43011908	gtex_colon_sigmoid	ENSG00000161692	0	2.7e-5	0	0.999973	0	1	0	8.99648e-12	rs755547	DBF4B	1.38e-20	29022597
neale17_47	17	43011908	gtex_brain_anterior_cingulate_cortex_ba24	ENSG00000233175	0	5e-6	5e-6	0.99999	0	1	0	8.99648e-12	rs755547	CTD-2020K17.3	8.03e-9	29022597
neale17_47	17	43011908	gtex_vagina	ENSG00000161692	0	2.7e-5	0	0.999973	0	1	0	8.99648e-12	rs755547	DBF4B	4.61e-11	29022597
neale17_47	17	43011908	gtex_brain_frontal_cortex_ba9	ENSG00000233175	0	5e-6	0	0.999995	0	1	0	8.99648e-12	rs755547	CTD-2020K17.3	3.07e-15	29022597
neale17_47	17	43011908	gtex_brain_cerebellum	ENSG00000172992	0	6e-6	0	0.999994	0	1	0	8.99648e-12	rs755547	DCAKD	1.93e-11	29022597
neale17_47	17	43011908	gtex_skin_sun_exposed_lower_leg	ENSG00000161692	0	2.7e-5	0	0.999973	0	1	0	8.99648e-12	rs755547	DBF4B	2.73e-30	29022597
neale17_47	17	43011908	gtex_skin_not_sun_exposed_suprapubic	ENSG00000172992	0	6e-6	0	0.999994	0	1	0	8.99648e-12	rs755547	DCAKD	1.18e-18	29022597
neale17_47	17	43011908	gtex_skin_not_sun_exposed_suprapubic	ENSG00000233483	0	5e-6	0	0.999995	0	1	0	8.99648e-12	rs755547	CTD-2020K17.4	5.32e-14	29022597
neale17_47	17	43011908	gtex_esophagus_gastroesophageal_junction	ENSG00000161692	0	2.7e-5	0	0.999973	0	1	0	8.99648e-12	rs755547	DBF4B	8.54e-12	29022597
neale17_47	17	43011908	gtex_brain_cortex	ENSG00000161692	0	2.7e-5	0	0.999973	0	1	0	8.99648e-12	rs755547	DBF4B	1.23e-14	29022597
neale17_47	17	43011908	gtex_colon_sigmoid	ENSG00000136448	0	6e-6	8e-6	0.999986	0	1	0	8.99648e-12	rs755547	NMT1	1.33e-9	29022597
neale17_47	17	43011908	gtex_brain_hypothalamus	ENSG00000161692	0	2.7e-5	1e-6	0.999973	0	1	0	8.99648e-12	rs755547	DBF4B	3.18e-9	29022597
neale17_47	17	43011908	gtex_skin_sun_exposed_lower_leg	ENSG00000136448	0	6e-6	6e-6	0.999987	0	1	0	8.99648e-12	rs755547	NMT1	9.85e-11	29022597
neale17_47	17	43011908	gtex_skin_sun_exposed_lower_leg	ENSG00000172992	0	6e-6	0	0.999994	0	1	0	8.99648e-12	rs755547	DCAKD	7.4e-26	29022597
neale17_47	17	43011908	gtex_skin_sun_exposed_lower_leg	ENSG00000233483	0	5e-6	0	0.999995	0	1	0	8.99648e-12	rs755547	CTD-2020K17.4	1.33e-16	29022597
neale17_47	17	43011908	gtex_esophagus_gastroesophageal_junction	ENSG00000172992	0	6e-6	0	0.999994	0	1	0	8.99648e-12	rs755547	DCAKD	3.9e-14	29022597
neale17_47	17	43011908	gtex_brain_cortex	ENSG00000233175	0	5e-6	0	0.999995	0	1	0	8.99648e-12	rs755547	CTD-2020K17.3	1.14e-21	29022597
neale17_47	17	46629232	gtex_cells_transformed_fibroblasts	ENSG00000159210	0	9.1e-5	0	0.999909	0	1	0	8.25521e-12	rs890432	SNF8	2.76e-12	29022597
neale17_47	17	46629232	gtex_thyroid	ENSG00000141293	0	9.1e-5	0	0.999909	0	1	0	8.25521e-12	rs890432	SKAP1	1.31e-19	29022597
neale17_47	17	46629232	gtex_thyroid	ENSG00000159199	0	9.1e-5	0	0.999909	0	1	0	8.25521e-12	rs890432	ATP5G1	4.28e-13	29022597
neale17_47	17	46629232	gtex_brain_cerebellar_hemisphere	ENSG00000136436	0	9.1e-5	0	0.999909	0	1	0	8.25521e-12	rs890432	CALCOCO2	5.68e-10	29022597
neale17_47	17	46629232	gtex_muscle_skeletal	ENSG00000159199	0	9.1e-5	0	0.999909	0	1	0	8.25521e-12	rs890432	ATP5G1	9.65e-13	29022597
neale17_47	17	46629232	gtex_heart_atrial_appendage	ENSG00000159199	0	9.1e-5	0	0.999909	0	1	0	8.25521e-12	rs890432	ATP5G1	1.62e-13	29022597
neale17_47	17	46629232	gtex_heart_left_ventricle	ENSG00000159199	0	9.1e-5	0	0.999909	0	1	0	8.25521e-12	rs890432	ATP5G1	2.67e-20	29022597
neale17_47	17	46629232	gtex_testis	ENSG00000170703	0	9.1e-5	0	0.999909	0	1	0	8.25521e-12	rs890432	TTLL6	2.11e-11	29022597
neale17_47	17	46629232	gtex_skin_not_sun_exposed_suprapubic	ENSG00000002919	0	9.1e-5	0	0.999909	0	1	0	8.25521e-12	rs890432	SNX11	5.73e-13	29022597
neale17_47	17	46629232	gtex_brain_cerebellum	ENSG00000136436	0	9.1e-5	2e-6	0.999907	0	1	0	8.25521e-12	rs890432	CALCOCO2	2.2e-9	29022597
neale17_47	17	46629232	gtex_brain_cerebellum	ENSG00000159199	0	9.1e-5	0	0.999909	0	1	0	8.25521e-12	rs890432	ATP5G1	6.16e-11	29022597
neale17_47	17	46629232	gtex_brain_hippocampus	ENSG00000170703	0	9.1e-5	3e-6	0.999906	0	1	0	8.25521e-12	rs890432	TTLL6	4.85e-9	29022597
neale17_47	17	46629232	gtex_brain_cortex	ENSG00000170703	0	9.1e-5	1.1e-5	0.999898	0	1	0	8.25521e-12	rs890432	TTLL6	7e-9	29022597
neale17_47	17	61986027	gtex_whole_blood	ENSG00000198231	0	9e-6	0	0.99999	0	1	0	9.61959e-13	rs2854152	DDX42	7.89e-13	29022597
neale17_47	17	61986027	gtex_whole_blood	ENSG00000108592	0	9e-6	0	0.999991	0	1	0	9.61959e-13	rs2854152	FTSJ3	2.56e-21	29022597
neale17_47	17	61986027	gtex_whole_blood	ENSG00000178607	0	9e-6	0	0.999991	0	1	0	9.61959e-13	rs2854152	ERN1	1.95e-13	29022597
neale17_47	17	61986027	gtex_whole_blood	ENSG00000271605	0	9e-6	0	0.999991	0	1	0	9.61959e-13	rs2854152	MILR1	2.14e-18	29022597
neale17_47	17	61986027	gtex_thyroid	ENSG00000240280	0	9e-6	0	0.999991	0	1	0	9.61959e-13	rs2854152	TCAM1P	2.56e-23	29022597
neale17_47	17	61986027	gtex_adipose_subcutaneous	ENSG00000240280	0	9e-6	0	0.999991	0	1	0	9.61959e-13	rs2854152	TCAM1P	3.55e-22	29022597
neale17_47	17	61986027	gtex_adipose_subcutaneous	ENSG00000224383	0	9e-6	2e-6	0.999989	0	1	0	9.61959e-13	rs2854152	C17orf72	5.5e-12	29022597
neale17_47	17	61986027	gtex_adipose_subcutaneous	ENSG00000271605	0	9e-6	1.1e-5	0.99998	0	1	0	9.61959e-13	rs2854152	MILR1	3.41e-10	29022597
neale17_47	17	61986027	gtex_breast_mammary_tissue	ENSG00000240280	0	9e-6	0	0.999991	0	1	0	9.61959e-13	rs2854152	TCAM1P	4.48e-14	29022597
neale17_47	17	61986027	gtex_testis	ENSG00000240280	0	9e-6	0	0.999991	0	1	0	9.61959e-13	rs2854152	TCAM1P	4.49e-17	29022597
neale17_47	17	61986027	gtex_testis	ENSG00000224383	0	9e-6	0	0.999991	0	1	0	9.61959e-13	rs2854152	C17orf72	8.47e-12	29022597
neale17_47	17	61986027	gtex_lung	ENSG00000173826	0	9e-6	0	0.999991	0	1	0	9.61959e-13	rs2854152	KCNH6	1.69e-28	29022597
neale17_47	17	61986027	gtex_lung	ENSG00000159640	0	9e-6	1.5e-5	0.999976	0	1	0	9.61959e-13	rs2854152	ACE	2.28e-10	29022597
neale17_47	17	61986027	gtex_lung	ENSG00000240280	0	9e-6	0	0.999991	0	1	0	9.61959e-13	rs2854152	TCAM1P	2.52e-25	29022597
neale17_47	17	61986027	gtex_lung	ENSG00000224383	0	9e-6	0	0.999991	0	1	0	9.61959e-13	rs2854152	C17orf72	4.16e-14	29022597
neale17_47	17	61986027	gtex_lung	ENSG00000271605	0	9e-6	0	0.999991	0	1	0	9.61959e-13	rs2854152	MILR1	3.18e-13	29022597
neale17_47	17	61986027	gtex_brain_cerebellar_hemisphere	ENSG00000178607	0	9e-6	0	0.99999	0	1	0	9.61959e-13	rs2854152	ERN1	1.44e-9	29022597
neale17_47	17	61986027	gtex_esophagus_muscularis	ENSG00000240280	0	9e-6	0	0.999991	0	1	0	9.61959e-13	rs2854152	TCAM1P	1.9e-11	29022597
neale17_47	17	61986027	gtex_cells_transformed_fibroblasts	ENSG00000159640	0	9e-6	1e-6	0.99999	0	1	0	9.61959e-13	rs2854152	ACE	1.46e-11	29022597
neale17_47	17	61986027	gtex_cells_transformed_fibroblasts	ENSG00000240280	0	9e-6	0	0.999991	0	1	0	9.61959e-13	rs2854152	TCAM1P	4.3e-12	29022597
neale17_47	17	61986027	gtex_cells_transformed_fibroblasts	ENSG00000224383	0	9e-6	0	0.999991	0	1	0	9.61959e-13	rs2854152	C17orf72	6.84e-41	29022597
neale17_47	17	61986027	gtex_colon_transverse	ENSG00000159640	0	9e-6	0	0.999991	0	1	0	9.61959e-13	rs2854152	ACE	5.89e-15	29022597
neale17_47	17	61986027	gtex_nerve_tibial	ENSG00000198231	0	9e-6	0	0.999991	0	1	0	9.61959e-13	rs2854152	DDX42	5.08e-13	29022597
neale17_47	17	61986027	gtex_nerve_tibial	ENSG00000240280	0	9e-6	0	0.999991	0	1	0	9.61959e-13	rs2854152	TCAM1P	1.22e-26	29022597
neale17_47	17	61986027	gtex_nerve_tibial	ENSG00000224383	0	9e-6	2e-6	0.999989	0	1	0	9.61959e-13	rs2854152	C17orf72	2.18e-11	29022597
neale17_47	17	61986027	gtex_skin_sun_exposed_lower_leg	ENSG00000240280	0	9e-6	0	0.999991	0	1	0	9.61959e-13	rs2854152	TCAM1P	4.11e-21	29022597
neale17_47	17	61986027	gtex_skin_not_sun_exposed_suprapubic	ENSG00000240280	0	9e-6	0	0.999991	0	1	0	9.61959e-13	rs2854152	TCAM1P	1.95e-16	29022597
neale17_47	17	61986027	gtex_brain_cerebellum	ENSG00000213218	0	9e-6	0	0.999991	0	1	0	9.61959e-13	rs2854152	CSH2	1.07e-15	29022597
neale17_47	17	61986027	gtex_brain_cerebellum	ENSG00000178607	0	9e-6	1e-6	0.99999	0	1	0	9.61959e-13	rs2854152	ERN1	7.49e-10	29022597
neale17_47	18	20735461	gtex_brain_frontal_cortex_ba9	ENSG00000141452	0	0	3e-6	0.999997	0	1	0	2.91182e-14	rs4308051	C18orf8	4.2e-10	29022597
neale17_47	18	20735461	gtex_heart_left_ventricle	ENSG00000141458	0	0	0	1	0	1	0	2.91182e-14	rs4308051	NPC1	7.66e-26	29022597
neale17_47	18	20735461	gtex_heart_left_ventricle	ENSG00000154065	0	0	0	1	0	1	0	2.91182e-14	rs4308051	ANKRD29	1.28e-11	29022597
neale17_47	18	20735461	gtex_cells_transformed_fibroblasts	ENSG00000141458	0	0	0	1	0	1	0	2.91182e-14	rs4308051	NPC1	9.38e-27	29022597
neale17_47	18	20735461	gtex_adipose_subcutaneous	ENSG00000141452	0	0	0	1	0	1	0	2.91182e-14	rs4308051	C18orf8	1.71e-16	29022597
neale17_47	18	20735461	gtex_adipose_subcutaneous	ENSG00000141458	0	0	0	1	0	1	0	2.91182e-14	rs4308051	NPC1	2.21e-31	29022597
neale17_47	18	20735461	gtex_adipose_visceral_omentum	ENSG00000141458	0	0	0	1	0	1	0	2.91182e-14	rs4308051	NPC1	2.22e-14	29022597
neale17_47	18	20735461	gtex_breast_mammary_tissue	ENSG00000141458	0	0	0	1	0	1	0	2.91182e-14	rs4308051	NPC1	4.34e-11	29022597
neale17_47	18	20735461	gtex_thyroid	ENSG00000141458	0	0	0	1	0	1	0	2.91182e-14	rs4308051	NPC1	1.79e-14	29022597
neale17_47	18	20735461	gtex_brain_cerebellar_hemisphere	ENSG00000141452	0	0	0	1	0	1	0	2.91182e-14	rs4308051	C18orf8	1.07e-10	29022597
neale17_47	18	20735461	gtex_nerve_tibial	ENSG00000141452	0	0	3.7e-5	0.999963	0	1	0	2.91182e-14	rs4308051	C18orf8	6.97e-10	29022597
neale17_47	18	20735461	gtex_nerve_tibial	ENSG00000141458	0	0	0	1	0	1	0	2.91182e-14	rs4308051	NPC1	1.21e-15	29022597
neale17_47	18	20735461	gtex_whole_blood	ENSG00000101773	0	0	7e-5	0.999929	0	1	0	2.91182e-14	rs4308051	RBBP8	1.18e-9	29022597
neale17_47	18	20735461	gtex_skin_sun_exposed_lower_leg	ENSG00000141452	0	0	0	1	0	1	0	2.91182e-14	rs4308051	C18orf8	4.36e-32	29022597
neale17_47	18	20735461	gtex_skin_sun_exposed_lower_leg	ENSG00000141458	0	0	0	1	0	1	0	2.91182e-14	rs4308051	NPC1	3.95e-22	29022597
neale17_47	18	20735461	gtex_esophagus_gastroesophageal_junction	ENSG00000141458	0	0	7e-6	0.999993	0	1	0	2.91182e-14	rs4308051	NPC1	7.88e-10	29022597
neale17_47	18	20735461	gtex_testis	ENSG00000266850	0	0	0	1	0	1	0	2.91182e-14	rs4308051	RP11-370A5.1	2.8e-13	29022597
neale17_47	18	20735461	gtex_lung	ENSG00000141458	0	0	3e-6	0.999996	0	1	0	2.91182e-14	rs4308051	NPC1	3.33e-11	29022597
neale17_47	18	20735461	gtex_esophagus_mucosa	ENSG00000141458	0	0	2.2e-5	0.999977	0	1	0	2.91182e-14	rs4308051	NPC1	7.2e-10	29022597
neale17_47	18	20735461	gtex_skin_not_sun_exposed_suprapubic	ENSG00000141452	0	0	0	1	0	1	0	2.91182e-14	rs4308051	C18orf8	3.4e-22	29022597
neale17_47	18	20735461	gtex_skin_not_sun_exposed_suprapubic	ENSG00000141458	0	0	2e-6	0.999998	0	1	0	2.91182e-14	rs4308051	NPC1	1.44e-10	29022597
neale17_47	18	20735461	gtex_artery_tibial	ENSG00000141452	0	0	6e-6	0.999994	0	1	0	2.91182e-14	rs4308051	C18orf8	2.11e-10	29022597
neale17_47	18	20735461	gtex_artery_tibial	ENSG00000141458	0	0	0	1	0	1	0	2.91182e-14	rs4308051	NPC1	7.88e-16	29022597
neale17_47	18	46604851	gtex_cells_transformed_fibroblasts	ENSG00000177576	0	1.7e-5	4e-6	0.99998	0	1	0	1.84284e-12	rs11664336	C18orf32	1.33e-10	29022597
neale17_47	18	46604851	gtex_whole_blood	ENSG00000177576	0	1.7e-5	0	0.999983	0	1	0	1.84284e-12	rs11664336	C18orf32	2.06e-16	29022597
neale17_47	18	46604851	gtex_muscle_skeletal	ENSG00000101670	0	1.7e-5	0	0.999983	0	1	0	1.84284e-12	rs11664336	LIPG	1.39e-19	29022597
neale17_47	18	46604851	gtex_thyroid	ENSG00000101670	0	1.7e-5	0	0.999983	0	1	0	1.84284e-12	rs11664336	LIPG	1.28e-17	29022597
neale17_47	18	53273614	gtex_thyroid	ENSG00000206129	0	0	0	1	0	1	0	1.87715e-14	rs635538	CTD-2008L17.2	1.12e-16	29022597
neale17_47	18	53273614	gtex_adipose_visceral_omentum	ENSG00000267013	0	0	1e-6	0.999999	0	1	0	1.87715e-14	rs635538	CTD-2171N6.1	9.65e-11	29022597
neale17_47	19	52219938	gtex_vagina	ENSG00000254521	0	5.24e-4	0	0.999476	0	1	0	7.10787e-11	rs11669079	SIGLEC12	2.88e-14	29022597
neale17_47	19	52219938	gtex_brain_frontal_cortex_ba9	ENSG00000254415	0	5.24e-4	1.3e-5	0.999463	0	1	0	7.10787e-11	rs11669079	SIGLEC14	4.64e-9	29022597
neale17_47	19	52219938	gtex_muscle_skeletal	ENSG00000105497	0	5.24e-4	3e-6	0.999473	0	1	0	7.10787e-11	rs11669079	ZNF175	3.25e-11	29022597
neale17_47	19	52219938	gtex_lung	ENSG00000269235	0	5.24e-4	2e-6	0.999473	0	1	0	7.10787e-11	rs11669079	HCCAT3	1.36e-10	29022597
neale17_47	19	52219938	gtex_lung	ENSG00000254415	0	5.24e-4	0	0.999476	0	1	0	7.10787e-11	rs11669079	SIGLEC14	2.52e-16	29022597
neale17_47	19	52219938	gtex_lung	ENSG00000254521	0	5.24e-4	0	0.999476	0	1	0	7.10787e-11	rs11669079	SIGLEC12	1.24e-46	29022597
neale17_47	19	52219938	gtex_testis	ENSG00000179213	0	5.24e-4	0	0.999476	0	1	0	7.10787e-11	rs11669079	SIGLECL1	6.61e-36	29022597
neale17_47	19	52219938	gtex_testis	ENSG00000268595	0	5.24e-4	0	0.999476	0	1	0	7.10787e-11	rs11669079	CTD-3187F8.2	7.98e-33	29022597
neale17_47	19	52219938	gtex_testis	ENSG00000105497	0	5.24e-4	0	0.999476	0	1	0	7.10787e-11	rs11669079	ZNF175	5.89e-29	29022597
neale17_47	19	52219938	gtex_testis	ENSG00000254415	0	5.24e-4	0	0.999476	0	1	0	7.10787e-11	rs11669079	SIGLEC14	1.37e-12	29022597
neale17_47	19	52219938	gtex_testis	ENSG00000269235	0	5.24e-4	0	0.999476	0	1	0	7.10787e-11	rs11669079	HCCAT3	6.26e-21	29022597
neale17_47	19	52219938	gtex_adipose_visceral_omentum	ENSG00000254521	0	5.24e-4	0	0.999476	0	1	0	7.10787e-11	rs11669079	SIGLEC12	2.76e-18	29022597
neale17_47	19	52219938	gtex_adipose_visceral_omentum	ENSG00000105497	0	5.24e-4	1e-5	0.999466	0	1	0	7.10787e-11	rs11669079	ZNF175	4.99e-10	29022597
neale17_47	19	52219938	gtex_adipose_visceral_omentum	ENSG00000254415	0	5.24e-4	2e-6	0.999474	0	1	0	7.10787e-11	rs11669079	SIGLEC14	2.12e-11	29022597
neale17_47	19	52219938	gtex_heart_atrial_appendage	ENSG00000254521	0	5.24e-4	7e-6	0.999469	0	1	0	7.10787e-11	rs11669079	SIGLEC12	6.36e-10	29022597
neale17_47	19	52219938	gtex_heart_atrial_appendage	ENSG00000254415	0	5.24e-4	1e-6	0.999475	0	1	0	7.10787e-11	rs11669079	SIGLEC14	1.41e-10	29022597
neale17_47	19	52219938	gtex_breast_mammary_tissue	ENSG00000105497	0	5.24e-4	0	0.999476	0	1	0	7.10787e-11	rs11669079	ZNF175	1.06e-14	29022597
neale17_47	19	52219938	gtex_breast_mammary_tissue	ENSG00000254521	0	5.24e-4	0	0.999476	0	1	0	7.10787e-11	rs11669079	SIGLEC12	1.83e-17	29022597
neale17_47	19	52219938	gtex_whole_blood	ENSG00000105501	0	5.24e-4	0	0.999476	0	1	0	7.10787e-11	rs11669079	SIGLEC5	3.29e-12	29022597
neale17_47	19	52219938	gtex_whole_blood	ENSG00000182310	0	5.24e-4	0	0.999476	0	1	0	7.10787e-11	rs11669079	LINC00085	2.53e-14	29022597
neale17_47	19	52219938	gtex_whole_blood	ENSG00000254415	0	5.24e-4	0	0.999476	0	1	0	7.10787e-11	rs11669079	SIGLEC14	2.82e-22	29022597
neale17_47	19	52219938	gtex_whole_blood	ENSG00000176024	0	5.24e-4	3.1e-5	0.999444	0	1	0	7.10787e-11	rs11669079	ZNF613	6.19e-11	29022597
neale17_47	19	52219938	gtex_breast_mammary_tissue	ENSG00000254415	0	5.24e-4	2e-6	0.999473	0	1	0	7.10787e-11	rs11669079	SIGLEC14	1.14e-10	29022597
neale17_47	19	52219938	gtex_whole_blood	ENSG00000262874	0	5.24e-4	0	0.999476	0	1	0	7.10787e-11	rs11669079	CTD-2616J11.4	5.49e-21	29022597
neale17_47	19	52219938	gtex_whole_blood	ENSG00000254521	0	5.24e-4	0	0.999476	0	1	0	7.10787e-11	rs11669079	SIGLEC12	3.83e-53	29022597
neale17_47	19	52219938	gtex_heart_left_ventricle	ENSG00000254521	0	5.24e-4	0	0.999476	0	1	0	7.10787e-11	rs11669079	SIGLEC12	2.63e-13	29022597
neale17_47	19	52219938	gtex_thyroid	ENSG00000254521	0	5.24e-4	0	0.999476	0	1	0	7.10787e-11	rs11669079	SIGLEC12	2.22e-17	29022597
neale17_47	19	52219938	gtex_thyroid	ENSG00000105497	0	5.24e-4	0	0.999476	0	1	0	7.10787e-11	rs11669079	ZNF175	5.56e-15	29022597
neale17_47	19	52219938	gtex_thyroid	ENSG00000254415	0	5.24e-4	0	0.999476	0	1	0	7.10787e-11	rs11669079	SIGLEC14	1.33e-14	29022597
neale17_47	19	52219938	gtex_artery_aorta	ENSG00000254415	0	5.24e-4	6e-6	0.999469	0	1	0	7.10787e-11	rs11669079	SIGLEC14	2.35e-10	29022597
neale17_47	19	52219938	gtex_artery_aorta	ENSG00000105497	0	5.24e-4	0	0.999476	0	1	0	7.10787e-11	rs11669079	ZNF175	4.77e-12	29022597
neale17_47	19	52219938	gtex_stomach	ENSG00000254521	0	5.24e-4	0	0.999476	0	1	0	7.10787e-11	rs11669079	SIGLEC12	2.8e-21	29022597
neale17_47	19	52219938	gtex_colon_transverse	ENSG00000254521	0	5.24e-4	0	0.999476	0	1	0	7.10787e-11	rs11669079	SIGLEC12	1.23e-21	29022597
neale17_47	19	52219938	gtex_colon_transverse	ENSG00000254415	0	5.24e-4	1e-5	0.999466	0	1	0	7.10787e-11	rs11669079	SIGLEC14	5.68e-10	29022597
neale17_47	19	52219938	gtex_nerve_tibial	ENSG00000105497	0	5.24e-4	0	0.999476	0	1	0	7.10787e-11	rs11669079	ZNF175	4.21e-14	29022597
neale17_47	19	52219938	gtex_nerve_tibial	ENSG00000254521	0	5.24e-4	0	0.999476	0	1	0	7.10787e-11	rs11669079	SIGLEC12	2.08e-20	29022597
neale17_47	19	52219938	gtex_nerve_tibial	ENSG00000254415	0	5.24e-4	0	0.999476	0	1	0	7.10787e-11	rs11669079	SIGLEC14	1.33e-16	29022597
neale17_47	19	52219938	gtex_artery_coronary	ENSG00000254521	0	5.24e-4	0	0.999476	0	1	0	7.10787e-11	rs11669079	SIGLEC12	3.39e-11	29022597
neale17_47	19	52219938	gtex_adrenal_gland	ENSG00000254521	0	5.24e-4	0	0.999476	0	1	0	7.10787e-11	rs11669079	SIGLEC12	1.75e-18	29022597
neale17_47	19	52219938	gtex_esophagus_muscularis	ENSG00000254521	0	5.24e-4	0	0.999476	0	1	0	7.10787e-11	rs11669079	SIGLEC12	3.39e-21	29022597
neale17_47	19	52219938	gtex_esophagus_muscularis	ENSG00000105497	0	5.24e-4	0	0.999476	0	1	0	7.10787e-11	rs11669079	ZNF175	1.55e-13	29022597
neale17_47	19	52219938	gtex_esophagus_muscularis	ENSG00000254415	0	5.24e-4	0	0.999476	0	1	0	7.10787e-11	rs11669079	SIGLEC14	4.64e-16	29022597
neale17_47	19	52219938	gtex_liver	ENSG00000186806	0	5.24e-4	0	0.999476	0	1	0	7.10787e-11	rs11669079	VSIG10L	7.93e-15	29022597
neale17_47	19	52219938	gtex_esophagus_muscularis	ENSG00000197608	0	5.24e-4	0	0.999476	0	1	0	7.10787e-11	rs11669079	ZNF841	1.69e-11	29022597
neale17_47	19	52219938	gtex_brain_cortex	ENSG00000269235	0	5.24e-4	0	0.999476	0	1	0	7.10787e-11	rs11669079	HCCAT3	7.38e-10	29022597
neale17_47	19	52219938	gtex_spleen	ENSG00000254521	0	5.24e-4	0	0.999476	0	1	0	7.10787e-11	rs11669079	SIGLEC12	9.9700000000000009e-22	29022597
neale17_47	19	52219938	gtex_adipose_subcutaneous	ENSG00000254521	0	5.24e-4	0	0.999476	0	1	0	7.10787e-11	rs11669079	SIGLEC12	3.8e-33	29022597
neale17_47	19	52219938	gtex_adipose_subcutaneous	ENSG00000105497	0	5.24e-4	0	0.999476	0	1	0	7.10787e-11	rs11669079	ZNF175	1.66e-12	29022597
neale17_47	19	52219938	gtex_adipose_subcutaneous	ENSG00000254415	0	5.24e-4	0	0.999476	0	1	0	7.10787e-11	rs11669079	SIGLEC14	1.68e-16	29022597
neale17_47	19	52219938	gtex_adipose_subcutaneous	ENSG00000197619	0	5.24e-4	1e-6	0.999475	0	1	0	7.10787e-11	rs11669079	ZNF615	2.22e-11	29022597
neale17_47	19	52219938	gtex_cells_transformed_fibroblasts	ENSG00000105497	0	5.24e-4	0	0.999476	0	1	0	7.10787e-11	rs11669079	ZNF175	7.49e-20	29022597
neale17_47	19	52219938	gtex_cells_transformed_fibroblasts	ENSG00000171049	0	5.24e-4	0	0.999476	0	1	0	7.10787e-11	rs11669079	FPR2	5.46e-16	29022597
neale17_47	19	52219938	gtex_colon_sigmoid	ENSG00000254521	0	5.24e-4	8e-6	0.999468	0	1	0	7.10787e-11	rs11669079	SIGLEC12	2.33e-9	29022597
neale17_47	19	52219938	gtex_cells_transformed_fibroblasts	ENSG00000171051	0	5.24e-4	0	0.999476	0	1	0	7.10787e-11	rs11669079	FPR1	1.15e-18	29022597
neale17_47	19	52219938	gtex_cells_transformed_fibroblasts	ENSG00000197608	0	5.24e-4	0	0.999476	0	1	0	7.10787e-11	rs11669079	ZNF841	6.58e-17	29022597
neale17_47	19	52219938	gtex_pancreas	ENSG00000254521	0	5.24e-4	0	0.999476	0	1	0	7.10787e-11	rs11669079	SIGLEC12	4.92e-14	29022597
neale17_47	19	52219938	gtex_small_intestine_terminal_ileum	ENSG00000254521	0	5.24e-4	0	0.999476	0	1	0	7.10787e-11	rs11669079	SIGLEC12	1.08e-11	29022597
neale17_47	19	52219938	gtex_brain_nucleus_accumbens_basal_ganglia	ENSG00000243469	0	5.24e-4	2e-6	0.999473	0	1	0	7.10787e-11	rs11669079	RPL7P51	1.64e-9	29022597
neale17_47	19	52219938	gtex_skin_sun_exposed_lower_leg	ENSG00000256087	0	5.24e-4	0	0.999476	0	1	0	7.10787e-11	rs11669079	ZNF432	1.75e-22	29022597
neale17_47	19	52219938	gtex_skin_sun_exposed_lower_leg	ENSG00000105497	0	5.24e-4	0	0.999476	0	1	0	7.10787e-11	rs11669079	ZNF175	3.44e-16	29022597
neale17_47	19	52219938	gtex_skin_sun_exposed_lower_leg	ENSG00000254415	0	5.24e-4	0	0.999476	0	1	0	7.10787e-11	rs11669079	SIGLEC14	1.44e-15	29022597
neale17_47	19	52219938	gtex_skin_sun_exposed_lower_leg	ENSG00000254521	0	5.24e-4	0	0.999476	0	1	0	7.10787e-11	rs11669079	SIGLEC12	6.85e-25	29022597
neale17_47	19	52219938	gtex_skin_sun_exposed_lower_leg	ENSG00000197608	0	5.24e-4	0	0.999476	0	1	0	7.10787e-11	rs11669079	ZNF841	1.79e-18	29022597
neale17_47	19	52219938	gtex_artery_tibial	ENSG00000254521	0	5.24e-4	0	0.999476	0	1	0	7.10787e-11	rs11669079	SIGLEC12	5.6e-27	29022597
neale17_47	19	52219938	gtex_artery_tibial	ENSG00000105497	0	5.24e-4	0	0.999476	0	1	0	7.10787e-11	rs11669079	ZNF175	3.8e-15	29022597
neale17_47	19	52219938	gtex_artery_tibial	ENSG00000254415	0	5.24e-4	0	0.999476	0	1	0	7.10787e-11	rs11669079	SIGLEC14	6.73e-14	29022597
neale17_47	19	52219938	gtex_esophagus_gastroesophageal_junction	ENSG00000254521	0	5.24e-4	0	0.999476	0	1	0	7.10787e-11	rs11669079	SIGLEC12	1.09e-13	29022597
neale17_47	19	52219938	gtex_esophagus_gastroesophageal_junction	ENSG00000254415	0	5.24e-4	0	0.999476	0	1	0	7.10787e-11	rs11669079	SIGLEC14	8.42e-12	29022597
neale17_47	19	52219938	gtex_brain_hippocampus	ENSG00000254415	0	5.24e-4	2e-6	0.999474	0	1	0	7.10787e-11	rs11669079	SIGLEC14	3.94e-9	29022597
neale17_47	19	52219938	gtex_esophagus_mucosa	ENSG00000254521	0	5.24e-4	0	0.999476	0	1	0	7.10787e-11	rs11669079	SIGLEC12	2.85e-13	29022597
neale17_47	19	52219938	gtex_skin_sun_exposed_lower_leg	ENSG00000142549	0	5.24e-4	0	0.999476	0	1	0	7.10787e-11	rs11669079	IGLON5	4.74e-12	29022597
neale17_47	19	52219938	gtex_skin_sun_exposed_lower_leg	ENSG00000186806	0	5.24e-4	1e-6	0.999475	0	1	0	7.10787e-11	rs11669079	VSIG10L	7.51e-12	29022597
neale17_47	19	52219938	gtex_esophagus_mucosa	ENSG00000105497	0	5.24e-4	0	0.999476	0	1	0	7.10787e-11	rs11669079	ZNF175	3.24e-18	29022597
neale17_47	19	52219938	gtex_esophagus_mucosa	ENSG00000254415	0	5.24e-4	0	0.999476	0	1	0	7.10787e-11	rs11669079	SIGLEC14	3.89e-13	29022597
neale17_47	19	52219938	gtex_esophagus_mucosa	ENSG00000256087	0	5.24e-4	0	0.999476	0	1	0	7.10787e-11	rs11669079	ZNF432	1.98e-19	29022597
neale17_47	19	52219938	gtex_esophagus_mucosa	ENSG00000197608	0	5.24e-4	0	0.999476	0	1	0	7.10787e-11	rs11669079	ZNF841	2.22e-26	29022597
neale17_47	19	52219938	gtex_cells_ebvtransformed_lymphocytes	ENSG00000105497	0	5.24e-4	1.4e-5	0.999462	0	1	0	7.10787e-11	rs11669079	ZNF175	3.06e-9	29022597
neale17_47	2	25041620	gtex_adrenal_gland	ENSG00000184924	0	0	0	1	0	1	0	7.97843e-16	rs1550115	PTRHD1	1.08e-15	29022597
neale17_47	2	25041620	gtex_thyroid	ENSG00000198399	0	0	2e-6	0.999998	0	1	0	7.97843e-16	rs1550115	ITSN2	3.64e-11	29022597
neale17_47	2	25041620	gtex_whole_blood	ENSG00000115138	0	0	4e-6	0.999996	0	1	0	7.97843e-16	rs1550115	POMC	4.79e-11	29022597
neale17_47	2	25041620	gtex_muscle_skeletal	ENSG00000115138	0	0	0	1	0	1	0	7.97843e-16	rs1550115	POMC	1.33e-23	29022597
neale17_47	2	25041620	gtex_adipose_subcutaneous	ENSG00000115138	0	0	2.6e-5	0.999974	0	1	0	7.97843e-16	rs1550115	POMC	3.07e-10	29022597
neale17_47	2	40400312	gtex_artery_aorta	ENSG00000183023	0	9.45e-4	0	0.999055	0	1	0	2.83063e-11	rs417591	SLC8A1	3.75e-14	29022597
neale17_47	2	40400312	gtex_muscle_skeletal	ENSG00000138050	0	9.45e-4	0	0.999055	0	1	0	2.83063e-11	rs417591	THUMPD2	2.25e-16	29022597
neale17_47	2	40400312	gtex_esophagus_mucosa	ENSG00000227028	0	9.45e-4	0	0.999054	0	1	0	2.83063e-11	rs417591	SLC8A1-AS1	1.45e-19	29022597
neale17_47	2	40400312	gtex_skin_sun_exposed_lower_leg	ENSG00000138050	0	9.45e-4	3.9e-5	0.999015	0	1	0	2.83063e-11	rs417591	THUMPD2	3.82e-10	29022597
neale17_47	2	70720070	gtex_whole_blood	ENSG00000179818	0	0	0	1	0	1	0	2.08111e-17	rs3771498	PCBP1-AS1	4.38e-15	29022597
neale17_47	2	70720070	gtex_whole_blood	ENSG00000152672	0	0	0	1	0	1	0	2.08111e-17	rs3771498	CLEC4F	3.75e-37	29022597
neale17_47	2	70720070	gtex_nerve_tibial	ENSG00000179818	0	0	0	1	0	1	0	2.08111e-17	rs3771498	PCBP1-AS1	1.59e-13	29022597
neale17_47	2	70720070	gtex_nerve_tibial	ENSG00000075340	0	0	0	1	0	1	0	2.08111e-17	rs3771498	ADD2	1.38e-36	29022597
neale17_47	2	70720070	gtex_nerve_tibial	ENSG00000152672	0	0	0	1	0	1	0	2.08111e-17	rs3771498	CLEC4F	1.05e-15	29022597
neale17_47	2	70720070	gtex_nerve_tibial	ENSG00000116031	0	0	1e-6	0.999999	0	1	0	2.08111e-17	rs3771498	CD207	9.98e-12	29022597
neale17_47	2	70720070	gtex_nerve_tibial	ENSG00000144043	0	0	0	1	0	1	0	2.08111e-17	rs3771498	TEX261	8.17e-14	29022597
neale17_47	2	70720070	gtex_heart_atrial_appendage	ENSG00000179818	0	0	3e-5	0.999969	0	1	0	2.08111e-17	rs3771498	PCBP1-AS1	1.41e-8	29022597
neale17_47	2	70720070	gtex_lung	ENSG00000179818	0	0	9e-6	0.999991	0	1	0	2.08111e-17	rs3771498	PCBP1-AS1	8.17e-10	29022597
neale17_47	2	70720070	gtex_esophagus_muscularis	ENSG00000116005	0	0	1.3e-5	0.999987	0	1	0	2.08111e-17	rs3771498	PCYOX1	4.45e-10	29022597
neale17_47	2	70720070	gtex_esophagus_muscularis	ENSG00000116031	0	0	0	1	0	1	0	2.08111e-17	rs3771498	CD207	1.33e-11	29022597
neale17_47	2	70720070	gtex_esophagus_muscularis	ENSG00000152672	0	0	0	1	0	1	0	2.08111e-17	rs3771498	CLEC4F	3.91e-16	29022597
neale17_47	2	70720070	gtex_skin_not_sun_exposed_suprapubic	ENSG00000144043	0	0	0	1	0	1	0	2.08111e-17	rs3771498	TEX261	2.19e-11	29022597
neale17_47	2	70720070	gtex_esophagus_mucosa	ENSG00000144043	0	0	1e-6	0.999999	0	1	0	2.08111e-17	rs3771498	TEX261	1.75e-11	29022597
neale17_47	2	70720070	gtex_adipose_visceral_omentum	ENSG00000179818	0	0	3.6e-5	0.999964	0	1	0	2.08111e-17	rs3771498	PCBP1-AS1	2.86e-9	29022597
neale17_47	2	70720070	gtex_skin_sun_exposed_lower_leg	ENSG00000152672	0	0	1e-6	0.999999	0	1	0	2.08111e-17	rs3771498	CLEC4F	7.12e-12	29022597
neale17_47	2	70720070	gtex_skin_sun_exposed_lower_leg	ENSG00000116039	0	0	0	1	0	1	0	2.08111e-17	rs3771498	ATP6V1B1	2.54e-13	29022597
neale17_47	2	70720070	gtex_skin_sun_exposed_lower_leg	ENSG00000144043	0	0	0	1	0	1	0	2.08111e-17	rs3771498	TEX261	6.4e-14	29022597
neale17_47	2	70720070	gtex_artery_tibial	ENSG00000116005	0	0	0	1	0	1	0	2.08111e-17	rs3771498	PCYOX1	4.37e-14	29022597
neale17_47	2	70720070	gtex_artery_tibial	ENSG00000152672	0	0	2e-6	0.999998	0	1	0	2.08111e-17	rs3771498	CLEC4F	3.55e-11	29022597
neale17_47	2	70720070	gtex_artery_tibial	ENSG00000144043	0	0	1.7e-5	0.999983	0	1	0	2.08111e-17	rs3771498	TEX261	2.33e-10	29022597
neale17_47	2	70720070	gtex_muscle_skeletal	ENSG00000163235	0	0	2e-6	0.999998	0	1	0	2.08111e-17	rs3771498	TGFA	5.37e-11	29022597
neale17_47	2	70720070	gtex_muscle_skeletal	ENSG00000152672	0	0	0	1	0	1	0	2.08111e-17	rs3771498	CLEC4F	1.88e-13	29022597
neale17_47	2	70720070	gtex_cells_transformed_fibroblasts	ENSG00000115998	0	0	0	1	0	1	0	2.08111e-17	rs3771498	C2orf42	5.91e-15	29022597
neale17_47	2	70720070	gtex_cells_transformed_fibroblasts	ENSG00000035141	0	0	0	1	0	1	0	2.08111e-17	rs3771498	FAM136A	2.65e-17	29022597
neale17_47	2	70720070	gtex_cells_transformed_fibroblasts	ENSG00000144043	0	0	0	1	0	1	0	2.08111e-17	rs3771498	TEX261	1.51e-24	29022597
neale17_47	2	70720070	gtex_pancreas	ENSG00000237751	0	0	0	1	0	1	0	2.08111e-17	rs3771498	AC007040.5	6.79e-13	29022597
neale17_47	2	70720070	gtex_adipose_subcutaneous	ENSG00000179818	0	0	0	1	0	1	0	2.08111e-17	rs3771498	PCBP1-AS1	2.52e-13	29022597
neale17_47	2	70720070	gtex_adipose_subcutaneous	ENSG00000144043	0	0	0	1	0	1	0	2.08111e-17	rs3771498	TEX261	1.78e-15	29022597
neale17_47	2	70720070	gtex_thyroid	ENSG00000179818	0	0	0	1	0	1	0	2.08111e-17	rs3771498	PCBP1-AS1	1.68e-13	29022597
neale17_47	2	70720070	gtex_thyroid	ENSG00000035141	0	0	2e-6	0.999998	0	1	0	2.08111e-17	rs3771498	FAM136A	2.24e-11	29022597
neale17_47	2	70720070	gtex_thyroid	ENSG00000075340	0	0	0	1	0	1	0	2.08111e-17	rs3771498	ADD2	4.33e-18	29022597
neale17_47	2	70720070	gtex_thyroid	ENSG00000144043	0	0	9e-5	0.999909	0	1	0	2.08111e-17	rs3771498	TEX261	6.82e-10	29022597
neale17_47	2	135649653	gtex_testis	ENSG00000176601	0	3.3e-5	0	0.999967	0	1	0	1.51187e-11	rs74265413	MAP3K19	9.63e-19	29022597
neale17_47	20	34025756	gtex_brain_cerebellum	ENSG00000078814	0	0	0	1	0	1	0	2.75431e-38	rs143384	MYH7B	6.25e-10	29022597
neale17_47	20	34025756	gtex_brain_cerebellum	ENSG00000126005	0	0	0	1	0	1	0	2.75431e-38	rs143384	MMP24-AS1	2.36e-12	29022597
neale17_47	20	34025756	gtex_brain_cerebellum	ENSG00000126001	0	0	0	1	0	1	0	2.75431e-38	rs143384	CEP250	1.55e-18	29022597
neale17_47	20	34025756	gtex_brain_cerebellum	ENSG00000268340	0	0	0	1	0	1	0	2.75431e-38	rs143384	RP3-477O4.16	1.07e-12	29022597
neale17_47	20	34025756	gtex_brain_cerebellum	ENSG00000224497	0	0	0	1	0	1	0	2.75431e-38	rs143384	RPL36P4	1.33e-11	29022597
neale17_47	20	34025756	gtex_brain_cerebellum	ENSG00000214078	0	0	0	1	0	1	0	2.75431e-38	rs143384	CPNE1	6.39e-10	29022597
neale17_47	20	34025756	gtex_esophagus_gastroesophageal_junction	ENSG00000224497	0	0	0	1	0	1	0	2.75431e-38	rs143384	RPL36P4	2.47e-18	29022597
neale17_47	20	34025756	gtex_esophagus_gastroesophageal_junction	ENSG00000214078	0	0	0	1	0	1	0	2.75431e-38	rs143384	CPNE1	6.2e-32	29022597
neale17_47	20	34025756	gtex_brain_cortex	ENSG00000126005	0	0	0	1	0	1	0	2.75431e-38	rs143384	MMP24-AS1	1.3e-13	29022597
neale17_47	20	34025756	gtex_brain_cortex	ENSG00000126001	0	0	0	1	0	1	0	2.75431e-38	rs143384	CEP250	5.55e-13	29022597
neale17_47	20	34025756	gtex_brain_cortex	ENSG00000224497	0	0	0	1	0	1	0	2.75431e-38	rs143384	RPL36P4	3.78e-15	29022597
neale17_47	20	34025756	gtex_brain_cortex	ENSG00000214078	0	0	0	1	0	1	0	2.75431e-38	rs143384	CPNE1	1.12e-13	29022597
neale17_47	20	34025756	gtex_vagina	ENSG00000224497	0	0	0	1	0	1	0	2.75431e-38	rs143384	RPL36P4	1.52e-12	29022597
neale17_47	20	34025756	gtex_vagina	ENSG00000214078	0	0	0	1	0	1	0	2.75431e-38	rs143384	CPNE1	3.33e-12	29022597
neale17_47	20	34025756	gtex_esophagus_muscularis	ENSG00000224497	0	0	0	1	0	1	0	2.75431e-38	rs143384	RPL36P4	1.27e-32	29022597
neale17_47	20	34025756	gtex_esophagus_muscularis	ENSG00000088340	0	0	0	1	0	1	0	2.75431e-38	rs143384	FER1L4	7.7e-14	29022597
neale17_47	20	34025756	gtex_esophagus_muscularis	ENSG00000214078	0	0	0	1	0	1	0	2.75431e-38	rs143384	CPNE1	8.58e-41	29022597
neale17_47	20	34025756	gtex_thyroid	ENSG00000224497	0	0	0	1	0	1	0	2.75431e-38	rs143384	RPL36P4	4.23e-55	29022597
neale17_47	20	34025756	gtex_thyroid	ENSG00000214078	0	0	0	1	0	1	0	2.75431e-38	rs143384	CPNE1	2.02e-67	29022597
neale17_47	20	34025756	gtex_colon_sigmoid	ENSG00000224497	0	0	0	1	0	1	0	2.75431e-38	rs143384	RPL36P4	3.47e-18	29022597
neale17_47	20	34025756	gtex_colon_sigmoid	ENSG00000214078	0	0	0	1	0	1	0	2.75431e-38	rs143384	CPNE1	2.86e-20	29022597
neale17_47	20	34025756	gtex_brain_frontal_cortex_ba9	ENSG00000224497	0	0	0	1	0	1	0	2.75431e-38	rs143384	RPL36P4	9.26e-12	29022597
neale17_47	20	34025756	gtex_brain_frontal_cortex_ba9	ENSG00000214078	0	0	0	1	0	1	0	2.75431e-38	rs143384	CPNE1	2.69e-13	29022597
neale17_47	20	34025756	gtex_adrenal_gland	ENSG00000224497	0	0	0	1	0	1	0	2.75431e-38	rs143384	RPL36P4	1.25e-32	29022597
neale17_47	20	34025756	gtex_adrenal_gland	ENSG00000088340	0	0	1e-6	0.999999	0	1	0	2.75431e-38	rs143384	FER1L4	4.5e-10	29022597
neale17_47	20	34025756	gtex_adrenal_gland	ENSG00000214078	0	0	0	1	0	1	0	2.75431e-38	rs143384	CPNE1	5.92e-30	29022597
neale17_47	20	34025756	gtex_stomach	ENSG00000214078	0	0	0	1	0	1	0	2.75431e-38	rs143384	CPNE1	2.2e-36	29022597
neale17_47	20	34025756	gtex_stomach	ENSG00000224497	0	0	0	1	0	1	0	2.75431e-38	rs143384	RPL36P4	1.49e-21	29022597
neale17_47	20	34025756	gtex_skin_sun_exposed_lower_leg	ENSG00000125998	0	0	0	1	0	1	0	2.75431e-38	rs143384	FAM83C	2.76e-23	29022597
neale17_47	20	34025756	gtex_skin_sun_exposed_lower_leg	ENSG00000242372	0	0	0	1	0	1	0	2.75431e-38	rs143384	EIF6	3.15e-19	29022597
neale17_47	20	34025756	gtex_skin_sun_exposed_lower_leg	ENSG00000268340	0	0	0	1	0	1	0	2.75431e-38	rs143384	RP3-477O4.16	3.91e-16	29022597
neale17_47	20	34025756	gtex_skin_sun_exposed_lower_leg	ENSG00000088340	0	0	1e-6	0.999999	0	1	0	2.75431e-38	rs143384	FER1L4	1.15e-11	29022597
neale17_47	20	34025756	gtex_skin_sun_exposed_lower_leg	ENSG00000214078	0	0	0	1	0	1	0	2.75431e-38	rs143384	CPNE1	6.97e-61	29022597
neale17_47	20	34025756	gtex_skin_sun_exposed_lower_leg	ENSG00000224497	0	0	0	1	0	1	0	2.75431e-38	rs143384	RPL36P4	9.03e-47	29022597
neale17_47	20	34025756	gtex_ovary	ENSG00000224497	0	0	0	1	0	1	0	2.75431e-38	rs143384	RPL36P4	1.19e-14	29022597
neale17_47	20	34025756	gtex_ovary	ENSG00000214078	0	0	0	1	0	1	0	2.75431e-38	rs143384	CPNE1	1.11e-10	29022597
neale17_47	20	34025756	gtex_spleen	ENSG00000224497	0	0	0	1	0	1	0	2.75431e-38	rs143384	RPL36P4	1.97e-20	29022597
neale17_47	20	34025756	gtex_spleen	ENSG00000214078	0	0	0	1	0	1	0	2.75431e-38	rs143384	CPNE1	2.51e-20	29022597
neale17_47	20	34025756	gtex_pituitary	ENSG00000224497	0	0	0	1	0	1	0	2.75431e-38	rs143384	RPL36P4	5.75e-16	29022597
neale17_47	20	34025756	gtex_pituitary	ENSG00000214078	0	0	0	1	0	1	0	2.75431e-38	rs143384	CPNE1	4.17e-12	29022597
neale17_47	20	34025756	gtex_small_intestine_terminal_ileum	ENSG00000224497	0	0	0	1	0	1	0	2.75431e-38	rs143384	RPL36P4	1.48e-9	29022597
neale17_47	20	34025756	gtex_small_intestine_terminal_ileum	ENSG00000214078	0	0	0	1	0	1	0	2.75431e-38	rs143384	CPNE1	7.75e-21	29022597
neale17_47	20	34025756	gtex_artery_coronary	ENSG00000224497	0	0	0	1	0	1	0	2.75431e-38	rs143384	RPL36P4	1.15e-19	29022597
neale17_47	20	34025756	gtex_artery_coronary	ENSG00000214078	0	0	0	1	0	1	0	2.75431e-38	rs143384	CPNE1	9.1e-24	29022597
neale17_47	20	34025756	gtex_cells_transformed_fibroblasts	ENSG00000101000	0	0	0	1	0	1	0	2.75431e-38	rs143384	PROCR	4.35e-13	29022597
neale17_47	20	34025756	gtex_cells_transformed_fibroblasts	ENSG00000224497	0	0	0	1	0	1	0	2.75431e-38	rs143384	RPL36P4	1.04e-47	29022597
neale17_47	20	34025756	gtex_cells_transformed_fibroblasts	ENSG00000125991	0	0	0	1	0	1	0	2.75431e-38	rs143384	ERGIC3	1.18e-12	29022597
neale17_47	20	34025756	gtex_cells_transformed_fibroblasts	ENSG00000214078	0	0	0	1	0	1	0	2.75431e-38	rs143384	CPNE1	1.19e-67	29022597
neale17_47	20	34025756	gtex_pancreas	ENSG00000101000	0	0	0	1	0	1	0	2.75431e-38	rs143384	PROCR	6.85e-17	29022597
neale17_47	20	34025756	gtex_pancreas	ENSG00000224497	0	0	0	1	0	1	0	2.75431e-38	rs143384	RPL36P4	8.53e-28	29022597
neale17_47	20	34025756	gtex_pancreas	ENSG00000214078	0	0	0	1	0	1	0	2.75431e-38	rs143384	CPNE1	7.06e-38	29022597
neale17_47	20	34025756	gtex_lung	ENSG00000078814	0	0	3.4e-5	0.999966	0	1	0	2.75431e-38	rs143384	MYH7B	1.33e-9	29022597
neale17_47	20	34025756	gtex_lung	ENSG00000224497	0	0	0	1	0	1	0	2.75431e-38	rs143384	RPL36P4	2.22e-52	29022597
neale17_47	20	34025756	gtex_lung	ENSG00000214078	0	0	0	1	0	1	0	2.75431e-38	rs143384	CPNE1	7.36e-72	29022597
neale17_47	20	34025756	gtex_adipose_subcutaneous	ENSG00000224497	0	0	0	1	0	1	0	2.75431e-38	rs143384	RPL36P4	5.64e-57	29022597
neale17_47	20	34025756	gtex_adipose_subcutaneous	ENSG00000214078	0	0	0	1	0	1	0	2.75431e-38	rs143384	CPNE1	1.65e-66	29022597
neale17_47	20	34025756	gtex_brain_putamen_basal_ganglia	ENSG00000224497	0	0	0	1	0	1	0	2.75431e-38	rs143384	RPL36P4	3.19e-10	29022597
neale17_47	20	34025756	gtex_brain_putamen_basal_ganglia	ENSG00000214078	0	0	0	1	0	1	0	2.75431e-38	rs143384	CPNE1	1.15e-14	29022597
neale17_47	20	34025756	gtex_brain_hypothalamus	ENSG00000224497	0	0	0	1	0	1	0	2.75431e-38	rs143384	RPL36P4	2.01e-10	29022597
neale17_47	20	34025756	gtex_brain_hypothalamus	ENSG00000214078	0	0	0	1	0	1	0	2.75431e-38	rs143384	CPNE1	4.74e-13	29022597
neale17_47	20	34025756	gtex_prostate	ENSG00000224497	0	0	0	1	0	1	0	2.75431e-38	rs143384	RPL36P4	2.11e-13	29022597
neale17_47	20	34025756	gtex_prostate	ENSG00000214078	0	0	0	1	0	1	0	2.75431e-38	rs143384	CPNE1	1.63e-12	29022597
neale17_47	20	34025756	gtex_testis	ENSG00000126005	0	0	0	1	0	1	0	2.75431e-38	rs143384	MMP24-AS1	2.81e-24	29022597
neale17_47	20	34025756	gtex_testis	ENSG00000224497	0	0	0	1	0	1	0	2.75431e-38	rs143384	RPL36P4	5.31e-29	29022597
neale17_47	20	34025756	gtex_testis	ENSG00000214078	0	0	0	1	0	1	0	2.75431e-38	rs143384	CPNE1	6.18e-38	29022597
neale17_47	20	34025756	gtex_breast_mammary_tissue	ENSG00000224497	0	0	0	1	0	1	0	2.75431e-38	rs143384	RPL36P4	6.14e-29	29022597
neale17_47	20	34025756	gtex_breast_mammary_tissue	ENSG00000214078	0	0	0	1	0	1	0	2.75431e-38	rs143384	CPNE1	4.83e-39	29022597
neale17_47	20	34025756	gtex_uterus	ENSG00000224497	0	0	0	1	0	1	0	2.75431e-38	rs143384	RPL36P4	2.24e-13	29022597
neale17_47	20	34025756	gtex_whole_blood	ENSG00000100991	0	0	0	1	0	1	0	2.75431e-38	rs143384	TRPC4AP	4.04e-12	29022597
neale17_47	20	34025756	gtex_whole_blood	ENSG00000088298	0	0	2.7e-5	0.999973	0	1	0	2.75431e-38	rs143384	EDEM2	1.34e-10	29022597
neale17_47	20	34025756	gtex_whole_blood	ENSG00000242372	0	0	0	1	0	1	0	2.75431e-38	rs143384	EIF6	3.15e-12	29022597
neale17_47	20	34025756	gtex_whole_blood	ENSG00000125966	0	0	3e-5	0.999969	0	1	0	2.75431e-38	rs143384	MMP24	3.35e-10	29022597
neale17_47	20	34025756	gtex_whole_blood	ENSG00000126005	0	0	1e-5	0.999989	0	1	0	2.75431e-38	rs143384	MMP24-AS1	6.96e-11	29022597
neale17_47	20	34025756	gtex_whole_blood	ENSG00000224497	0	0	0	1	0	1	0	2.75431e-38	rs143384	RPL36P4	2.44e-28	29022597
neale17_47	20	34025756	gtex_whole_blood	ENSG00000214078	0	0	0	1	0	1	0	2.75431e-38	rs143384	CPNE1	2.96e-74	29022597
neale17_47	20	34025756	gtex_heart_left_ventricle	ENSG00000126005	0	0	5e-6	0.999995	0	1	0	2.75431e-38	rs143384	MMP24-AS1	1.13e-10	29022597
neale17_47	20	34025756	gtex_heart_left_ventricle	ENSG00000224497	0	0	0	1	0	1	0	2.75431e-38	rs143384	RPL36P4	5.24e-25	29022597
neale17_47	20	34025756	gtex_heart_left_ventricle	ENSG00000088340	0	0	0	1	0	1	0	2.75431e-38	rs143384	FER1L4	2.32e-10	29022597
neale17_47	20	34025756	gtex_heart_left_ventricle	ENSG00000214078	0	0	0	1	0	1	0	2.75431e-38	rs143384	CPNE1	4.82e-39	29022597
neale17_47	20	34025756	gtex_colon_transverse	ENSG00000224497	0	0	0	1	0	1	0	2.75431e-38	rs143384	RPL36P4	1.57e-35	29022597
neale17_47	20	34025756	gtex_colon_transverse	ENSG00000214078	0	0	0	1	0	1	0	2.75431e-38	rs143384	CPNE1	1.08e-49	29022597
neale17_47	20	34025756	gtex_brain_hippocampus	ENSG00000126005	0	0	0	1	0	1	0	2.75431e-38	rs143384	MMP24-AS1	1.29e-9	29022597
neale17_47	20	34025756	gtex_brain_hippocampus	ENSG00000224497	0	0	0	1	0	1	0	2.75431e-38	rs143384	RPL36P4	2.86e-11	29022597
neale17_47	20	34025756	gtex_brain_hippocampus	ENSG00000214078	0	0	0	1	0	1	0	2.75431e-38	rs143384	CPNE1	1.42e-10	29022597
neale17_47	20	34025756	gtex_artery_tibial	ENSG00000078814	0	0	0	1	0	1	0	2.75431e-38	rs143384	MYH7B	1.66e-16	29022597
neale17_47	20	34025756	gtex_artery_tibial	ENSG00000126005	0	0	2.6e-5	0.999974	0	1	0	2.75431e-38	rs143384	MMP24-AS1	2e-10	29022597
neale17_47	20	34025756	gtex_artery_tibial	ENSG00000224497	0	0	0	1	0	1	0	2.75431e-38	rs143384	RPL36P4	7.6e-36	29022597
neale17_47	20	34025756	gtex_artery_tibial	ENSG00000088340	0	0	1e-6	0.999999	0	1	0	2.75431e-38	rs143384	FER1L4	4.03e-11	29022597
neale17_47	20	34025756	gtex_artery_tibial	ENSG00000214078	0	0	0	1	0	1	0	2.75431e-38	rs143384	CPNE1	5.35e-59	29022597
neale17_47	20	34025756	gtex_adipose_visceral_omentum	ENSG00000224497	0	0	0	1	0	1	0	2.75431e-38	rs143384	RPL36P4	1.15e-24	29022597
neale17_47	20	34025756	gtex_adipose_visceral_omentum	ENSG00000214078	0	0	0	1	0	1	0	2.75431e-38	rs143384	CPNE1	1.02e-52	29022597
neale17_47	20	34025756	gtex_nerve_tibial	ENSG00000242372	0	0	0	1	0	1	0	2.75431e-38	rs143384	EIF6	3.03e-12	29022597
neale17_47	20	34025756	gtex_nerve_tibial	ENSG00000224497	0	0	0	1	0	1	0	2.75431e-38	rs143384	RPL36P4	3.86e-50	29022597
neale17_47	20	34025756	gtex_nerve_tibial	ENSG00000088340	0	0	0	1	0	1	0	2.75431e-38	rs143384	FER1L4	3.4e-15	29022597
neale17_47	20	34025756	gtex_nerve_tibial	ENSG00000268340	0	0	0	1	0	1	0	2.75431e-38	rs143384	RP3-477O4.16	4.52e-14	29022597
neale17_47	20	34025756	gtex_nerve_tibial	ENSG00000214078	0	0	0	1	0	1	0	2.75431e-38	rs143384	CPNE1	1.28e-73	29022597
neale17_47	20	34025756	gtex_skin_not_sun_exposed_suprapubic	ENSG00000125998	0	0	0	1	0	1	0	2.75431e-38	rs143384	FAM83C	1.49e-13	29022597
neale17_47	20	34025756	gtex_skin_not_sun_exposed_suprapubic	ENSG00000242372	0	0	1.4e-5	0.999986	0	1	0	2.75431e-38	rs143384	EIF6	3.27e-11	29022597
neale17_47	20	34025756	gtex_skin_not_sun_exposed_suprapubic	ENSG00000224497	0	0	0	1	0	1	0	2.75431e-38	rs143384	RPL36P4	2.05e-35	29022597
neale17_47	20	34025756	gtex_skin_not_sun_exposed_suprapubic	ENSG00000268340	0	0	1e-6	0.999999	0	1	0	2.75431e-38	rs143384	RP3-477O4.16	4.13e-10	29022597
neale17_47	20	34025756	gtex_skin_not_sun_exposed_suprapubic	ENSG00000088340	0	0	0	1	0	1	0	2.75431e-38	rs143384	FER1L4	4.86e-12	29022597
neale17_47	20	34025756	gtex_skin_not_sun_exposed_suprapubic	ENSG00000214078	0	0	0	1	0	1	0	2.75431e-38	rs143384	CPNE1	2.07e-40	29022597
neale17_47	20	34025756	gtex_heart_atrial_appendage	ENSG00000224497	0	0	0	1	0	1	0	2.75431e-38	rs143384	RPL36P4	1.97e-22	29022597
neale17_47	20	34025756	gtex_heart_atrial_appendage	ENSG00000214078	0	0	0	1	0	1	0	2.75431e-38	rs143384	CPNE1	1.56e-49	29022597
neale17_47	20	34025756	gtex_artery_aorta	ENSG00000078814	0	0	0	1	0	1	0	2.75431e-38	rs143384	MYH7B	5.32e-16	29022597
neale17_47	20	34025756	gtex_artery_aorta	ENSG00000126005	0	0	5e-6	0.999995	0	1	0	2.75431e-38	rs143384	MMP24-AS1	2.33e-10	29022597
neale17_47	20	34025756	gtex_artery_aorta	ENSG00000224497	0	0	0	1	0	1	0	2.75431e-38	rs143384	RPL36P4	5.37e-28	29022597
neale17_47	20	34025756	gtex_artery_aorta	ENSG00000214078	0	0	0	1	0	1	0	2.75431e-38	rs143384	CPNE1	1.11e-45	29022597
neale17_47	20	34025756	gtex_brain_anterior_cingulate_cortex_ba24	ENSG00000224497	0	0	0	1	0	1	0	2.75431e-38	rs143384	RPL36P4	3.47e-9	29022597
neale17_47	20	34025756	gtex_brain_anterior_cingulate_cortex_ba24	ENSG00000214078	0	0	0	1	0	1	0	2.75431e-38	rs143384	CPNE1	1.56e-14	29022597
neale17_47	20	34025756	gtex_brain_cerebellar_hemisphere	ENSG00000126005	0	0	5e-6	0.999995	0	1	0	2.75431e-38	rs143384	MMP24-AS1	4.41e-9	29022597
neale17_47	20	34025756	gtex_brain_cerebellar_hemisphere	ENSG00000126001	0	0	0	1	0	1	0	2.75431e-38	rs143384	CEP250	1.17e-15	29022597
neale17_47	20	34025756	gtex_brain_cerebellar_hemisphere	ENSG00000268340	0	0	0	1	0	1	0	2.75431e-38	rs143384	RP3-477O4.16	7.09e-10	29022597
neale17_47	20	34025756	gtex_brain_cerebellar_hemisphere	ENSG00000224497	0	0	0	1	0	1	0	2.75431e-38	rs143384	RPL36P4	1.96e-13	29022597
neale17_47	20	34025756	gtex_brain_cerebellar_hemisphere	ENSG00000214078	0	0	1e-6	0.999999	0	1	0	2.75431e-38	rs143384	CPNE1	4.37e-9	29022597
neale17_47	20	34025756	gtex_brain_caudate_basal_ganglia	ENSG00000224497	0	0	0	1	0	1	0	2.75431e-38	rs143384	RPL36P4	1.38e-17	29022597
neale17_47	20	34025756	gtex_brain_caudate_basal_ganglia	ENSG00000214078	0	0	0	1	0	1	0	2.75431e-38	rs143384	CPNE1	5.63e-16	29022597
neale17_47	20	34025756	gtex_brain_nucleus_accumbens_basal_ganglia	ENSG00000224497	0	0	0	1	0	1	0	2.75431e-38	rs143384	RPL36P4	1.11e-12	29022597
neale17_47	20	34025756	gtex_brain_nucleus_accumbens_basal_ganglia	ENSG00000214078	0	0	1e-6	0.999999	0	1	0	2.75431e-38	rs143384	CPNE1	5.15e-10	29022597
neale17_47	20	34025756	gtex_liver	ENSG00000224497	0	0	0	1	0	1	0	2.75431e-38	rs143384	RPL36P4	3.06e-11	29022597
neale17_47	20	34025756	gtex_liver	ENSG00000214078	0	0	0	1	0	1	0	2.75431e-38	rs143384	CPNE1	4.59e-16	29022597
neale17_47	20	34025756	gtex_cells_ebvtransformed_lymphocytes	ENSG00000224497	0	0	0	1	0	1	0	2.75431e-38	rs143384	RPL36P4	1.42e-16	29022597
neale17_47	20	34025756	gtex_cells_ebvtransformed_lymphocytes	ENSG00000214078	0	0	0	1	0	1	0	2.75431e-38	rs143384	CPNE1	2.96e-25	29022597
neale17_47	20	34025756	gtex_muscle_skeletal	ENSG00000242372	0	0	0	1	0	1	0	2.75431e-38	rs143384	EIF6	7.09e-34	29022597
neale17_47	20	34025756	gtex_muscle_skeletal	ENSG00000126001	0	0	0	1	0	1	0	2.75431e-38	rs143384	CEP250	2.18e-13	29022597
neale17_47	20	34025756	gtex_muscle_skeletal	ENSG00000224497	0	0	0	1	0	1	0	2.75431e-38	rs143384	RPL36P4	1.53e-26	29022597
neale17_47	20	34025756	gtex_muscle_skeletal	ENSG00000214078	0	0	0	1	0	1	0	2.75431e-38	rs143384	CPNE1	1.88e-47	29022597
neale17_47	20	34025756	gtex_muscle_skeletal	ENSG00000088340	0	0	0	1	0	1	0	2.75431e-38	rs143384	FER1L4	1.84e-15	29022597
neale17_47	20	34025756	gtex_esophagus_mucosa	ENSG00000078814	0	0	3e-6	0.999997	0	1	0	2.75431e-38	rs143384	MYH7B	1.8e-10	29022597
neale17_47	20	34025756	gtex_esophagus_mucosa	ENSG00000126005	0	0	0	1	0	1	0	2.75431e-38	rs143384	MMP24-AS1	2.57e-12	29022597
neale17_47	20	34025756	gtex_esophagus_mucosa	ENSG00000125998	0	0	0	1	0	1	0	2.75431e-38	rs143384	FAM83C	1.37e-21	29022597
neale17_47	20	34025756	gtex_esophagus_mucosa	ENSG00000224497	0	0	0	1	0	1	0	2.75431e-38	rs143384	RPL36P4	4.56e-40	29022597
neale17_47	20	34025756	gtex_esophagus_mucosa	ENSG00000214078	0	0	0	1	0	1	0	2.75431e-38	rs143384	CPNE1	1.74e-69	29022597
neale17_47	20	47721582	gtex_liver	ENSG00000158445	0	8.73e-4	0	0.999127	0	1	0	1.29722e-9	rs13040292	KCNB1	1.54e-14	29022597
neale17_47	20	47721582	gtex_artery_aorta	ENSG00000124126	0	8.74e-4	4e-6	0.999122	0	1	0	1.29722e-9	rs13040292	PREX1	2.99e-10	29022597
neale17_47	4	17967114	gtex_nerve_tibial	ENSG00000151552	0	0	0	1	0	1	0	3.38796e-19	rs34588175	QDPR	4.03e-19	29022597
neale17_47	4	17967114	gtex_nerve_tibial	ENSG00000163257	0	0	0	1	0	1	0	3.38796e-19	rs34588175	DCAF16	1.06e-13	29022597
neale17_47	4	17967114	gtex_testis	ENSG00000151552	0	0	0	1	0	1	0	3.38796e-19	rs34588175	QDPR	5.24e-19	29022597
neale17_47	4	17967114	gtex_testis	ENSG00000002549	0	0	0	1	0	1	0	3.38796e-19	rs34588175	LAP3	1.71e-14	29022597
neale17_47	4	17967114	gtex_testis	ENSG00000118579	0	0	0	1	0	1	0	3.38796e-19	rs34588175	MED28	7.46e-12	29022597
neale17_47	4	17967114	gtex_artery_tibial	ENSG00000151552	0	0	0	1	0	1	0	3.38796e-19	rs34588175	QDPR	3.03e-18	29022597
neale17_47	4	17967114	gtex_artery_tibial	ENSG00000163257	0	0	0	1	0	1	0	3.38796e-19	rs34588175	DCAF16	4.6e-14	29022597
neale17_47	4	17967114	gtex_stomach	ENSG00000151552	0	0	0	1	0	1	0	3.38796e-19	rs34588175	QDPR	1.19e-11	29022597
neale17_47	4	17967114	gtex_stomach	ENSG00000118579	0	0	1.4e-5	0.999986	0	1	0	3.38796e-19	rs34588175	MED28	1.65e-9	29022597
neale17_47	4	17967114	gtex_adipose_subcutaneous	ENSG00000151552	0	0	1.5e-5	0.999985	0	1	0	3.38796e-19	rs34588175	QDPR	5.2e-11	29022597
neale17_47	4	17967114	gtex_adipose_subcutaneous	ENSG00000163257	0	0	0	1	0	1	0	3.38796e-19	rs34588175	DCAF16	1.29e-15	29022597
neale17_47	4	17967114	gtex_colon_transverse	ENSG00000151552	0	0	0	1	0	1	0	3.38796e-19	rs34588175	QDPR	3.24e-13	29022597
neale17_47	4	17967114	gtex_colon_transverse	ENSG00000118579	0	0	0	1	0	1	0	3.38796e-19	rs34588175	MED28	4.13e-13	29022597
neale17_47	4	17967114	gtex_skin_not_sun_exposed_suprapubic	ENSG00000118579	0	0	2.7e-5	0.999973	0	1	0	3.38796e-19	rs34588175	MED28	3.92e-9	29022597
neale17_47	4	17967114	gtex_thyroid	ENSG00000151552	0	0	0	1	0	1	0	3.38796e-19	rs34588175	QDPR	2.63e-19	29022597
neale17_47	4	17967114	gtex_adrenal_gland	ENSG00000151552	0	0	0	1	0	1	0	3.38796e-19	rs34588175	QDPR	1.09e-11	29022597
neale17_47	4	17967114	gtex_lung	ENSG00000151552	0	0	0	1	0	1	0	3.38796e-19	rs34588175	QDPR	1.02e-14	29022597
neale17_47	4	17967114	gtex_cells_transformed_fibroblasts	ENSG00000151552	0	0	0	1	0	1	0	3.38796e-19	rs34588175	QDPR	6.19e-47	29022597
neale17_47	4	17967114	gtex_cells_transformed_fibroblasts	ENSG00000002549	0	0	0	1	0	1	0	3.38796e-19	rs34588175	LAP3	4.72e-14	29022597
neale17_47	4	17967114	gtex_cells_transformed_fibroblasts	ENSG00000118579	0	0	0	1	0	1	0	3.38796e-19	rs34588175	MED28	2.25e-20	29022597
neale17_47	4	17967114	gtex_pancreas	ENSG00000151552	0	0	0	1	0	1	0	3.38796e-19	rs34588175	QDPR	1.17e-11	29022597
neale17_47	4	17967114	gtex_spleen	ENSG00000151552	0	0	0	1	0	1	0	3.38796e-19	rs34588175	QDPR	9e-13	29022597
neale17_47	4	17967114	gtex_muscle_skeletal	ENSG00000118579	0	0	1e-6	0.999999	0	1	0	3.38796e-19	rs34588175	MED28	6.08e-12	29022597
neale17_47	4	17967114	gtex_whole_blood	ENSG00000151552	0	0	0	1	0	1	0	3.38796e-19	rs34588175	QDPR	1.09e-48	29022597
neale17_47	4	17967114	gtex_whole_blood	ENSG00000002549	0	0	0	1	0	1	0	3.38796e-19	rs34588175	LAP3	3.87e-27	29022597
neale17_47	4	17967114	gtex_esophagus_muscularis	ENSG00000151552	0	0	2.2e-5	0.999978	0	1	0	3.38796e-19	rs34588175	QDPR	2.8e-10	29022597
neale17_47	4	17967114	gtex_esophagus_muscularis	ENSG00000118579	0	0	0	1	0	1	0	3.38796e-19	rs34588175	MED28	9.66e-15	29022597
neale17_47	4	17967114	gtex_esophagus_muscularis	ENSG00000163257	0	0	1e-6	0.999999	0	1	0	3.38796e-19	rs34588175	DCAF16	2.08e-11	29022597
neale17_47	4	17967114	gtex_cells_ebvtransformed_lymphocytes	ENSG00000151552	0	0	0	1	0	1	0	3.38796e-19	rs34588175	QDPR	1.37e-14	29022597
neale17_47	4	17967114	gtex_esophagus_mucosa	ENSG00000151552	0	0	1e-6	0.999999	0	1	0	3.38796e-19	rs34588175	QDPR	5.29e-11	29022597
neale17_47	4	17967114	gtex_esophagus_mucosa	ENSG00000118579	0	0	0	1	0	1	0	3.38796e-19	rs34588175	MED28	1.91e-16	29022597
neale17_47	4	103188709	gtex_adipose_visceral_omentum	ENSG00000230069	0	0	3e-6	0.999997	0	1	0	3.06787e-20	rs13107325	LRRC37A15P	1.45e-10	29022597
neale17_47	4	103188709	gtex_thyroid	ENSG00000230069	0	0	0	1	0	1	0	3.06787e-20	rs13107325	LRRC37A15P	1.33e-12	29022597
neale17_47	4	103188709	gtex_esophagus_mucosa	ENSG00000248971	0	0	0	1	0	1	0	3.06787e-20	rs13107325	KRT8P46	2.52e-12	29022597
neale17_47	4	103188709	gtex_adipose_subcutaneous	ENSG00000230069	0	0	0	1	0	1	0	3.06787e-20	rs13107325	LRRC37A15P	9.62e-14	29022597
neale17_47	4	103188709	gtex_skin_sun_exposed_lower_leg	ENSG00000230069	0	0	0	1	0	1	0	3.06787e-20	rs13107325	LRRC37A15P	1.35e-12	29022597
neale17_47	4	103188709	gtex_lung	ENSG00000230069	0	0	0	1	0	1	0	3.06787e-20	rs13107325	LRRC37A15P	3.1e-16	29022597
neale17_47	4	103188709	gtex_lung	ENSG00000248971	0	0	0	1	0	1	0	3.06787e-20	rs13107325	KRT8P46	3.13e-21	29022597
neale17_47	4	103188709	gtex_breast_mammary_tissue	ENSG00000248971	0	0	1e-6	0.999999	0	1	0	3.06787e-20	rs13107325	KRT8P46	6.33e-11	29022597
neale17_47	4	103188709	gtex_nerve_tibial	ENSG00000248971	0	0	0	1	0	1	0	3.06787e-20	rs13107325	KRT8P46	3.82e-13	29022597
neale17_47	4	103188709	gtex_nerve_tibial	ENSG00000230069	0	0	3e-6	0.999997	0	1	0	3.06787e-20	rs13107325	LRRC37A15P	3.7e-11	29022597
neale17_47	4	103188709	gtex_artery_aorta	ENSG00000230069	0	0	4e-6	0.999996	0	1	0	3.06787e-20	rs13107325	LRRC37A15P	2.9e-10	29022597
neale17_47	4	103188709	gtex_brain_cerebellum	ENSG00000230069	0	0	0	1	0	1	0	3.06787e-20	rs13107325	LRRC37A15P	1.19e-12	29022597
neale17_47	4	103188709	gtex_stomach	ENSG00000230069	0	0	0	1	0	1	0	3.06787e-20	rs13107325	LRRC37A15P	2.05e-11	29022597
neale17_47	4	103188709	gtex_cells_transformed_fibroblasts	ENSG00000109323	0	0	0	1	0	1	0	3.06787e-20	rs13107325	MANBA	1.01e-25	29022597
neale17_47	4	103188709	gtex_colon_transverse	ENSG00000230069	0	0	1e-6	0.999999	0	1	0	3.06787e-20	rs13107325	LRRC37A15P	9.27e-11	29022597
neale17_47	4	103188709	gtex_cells_ebvtransformed_lymphocytes	ENSG00000230069	0	0	8e-6	0.999992	0	1	0	3.06787e-20	rs13107325	LRRC37A15P	8.57e-10	29022597
neale17_47	4	103188709	gtex_spleen	ENSG00000230069	0	0	0	1	0	1	0	3.06787e-20	rs13107325	LRRC37A15P	2.04e-14	29022597
neale17_47	4	103188709	gtex_spleen	ENSG00000248971	0	0	0	1	0	1	0	3.06787e-20	rs13107325	KRT8P46	2.97e-10	29022597
neale17_47	5	131586598	gtex_nerve_tibial	ENSG00000131437	0	0	0	1	0	1	0	2.45357e-16	rs4594848	KIF3A	6.53e-14	29022597
neale17_47	5	131586598	gtex_cells_transformed_fibroblasts	ENSG00000131437	0	0	0	1	0	1	0	2.45357e-16	rs4594848	KIF3A	8.35e-14	29022597
neale17_47	5	131586598	gtex_adipose_subcutaneous	ENSG00000113520	0	0	3.1e-5	0.999969	0	1	0	2.45357e-16	rs4594848	IL4	1.33e-9	29022597
neale17_47	5	131586598	gtex_muscle_skeletal	ENSG00000125347	0	0	0	1	0	1	0	2.45357e-16	rs4594848	IRF1	2.57e-12	29022597
neale17_47	5	131586598	gtex_pancreas	ENSG00000072682	0	0	0	1	0	1	0	2.45357e-16	rs4594848	P4HA2	2.72e-15	29022597
neale17_47	5	131586598	gtex_lung	ENSG00000113522	0	0	0	1	0	1	0	2.45357e-16	rs4594848	RAD50	8.16e-12	29022597
neale17_47	5	131586598	gtex_esophagus_muscularis	ENSG00000131437	0	0	0	1	0	1	0	2.45357e-16	rs4594848	KIF3A	3.33e-19	29022597
neale17_47	5	131586598	gtex_colon_transverse	ENSG00000164398	0	0	0	1	0	1	0	2.45357e-16	rs4594848	ACSL6	1.5e-11	29022597
neale17_47	5	131586598	gtex_artery_aorta	ENSG00000131437	0	0	0	1	0	1	0	2.45357e-16	rs4594848	KIF3A	4.81e-11	29022597
neale17_47	5	131586598	gtex_whole_blood	ENSG00000239642	0	0	0	1	0	1	0	2.45357e-16	rs4594848	AC034228.7	6.4e-23	29022597
neale17_47	5	131586598	gtex_colon_sigmoid	ENSG00000164398	0	0	0	1	0	1	0	2.45357e-16	rs4594848	ACSL6	5.91e-14	29022597
neale17_47	6	7719065	gtex_esophagus_mucosa	ENSG00000239264	0	8e-6	1e-6	0.999991	0	1	0	6.04046e-13	rs11243202	TXNDC5	1.51e-11	29022597
neale17_47	6	7719065	gtex_artery_aorta	ENSG00000239264	0	8e-6	0	0.999992	0	1	0	6.04046e-13	rs11243202	TXNDC5	7.16e-16	29022597
neale17_47	6	7719065	gtex_liver	ENSG00000261189	0	8e-6	6e-6	0.999986	0	1	0	6.04046e-13	rs11243202	RP3-512B11.3	7.42e-9	29022597
neale17_47	6	7719065	gtex_muscle_skeletal	ENSG00000168566	0	8e-6	0	0.999992	0	1	0	6.04046e-13	rs11243202	SNRNP48	3.06e-20	29022597
neale17_47	6	7719065	gtex_muscle_skeletal	ENSG00000239264	0	8e-6	0	0.999992	0	1	0	6.04046e-13	rs11243202	TXNDC5	2.13e-13	29022597
neale17_47	6	7719065	gtex_breast_mammary_tissue	ENSG00000239264	0	8e-6	6e-6	0.999986	0	1	0	6.04046e-13	rs11243202	TXNDC5	2.38e-10	29022597
neale17_47	6	7719065	gtex_cells_transformed_fibroblasts	ENSG00000124783	0	8e-6	5e-6	0.999987	0	1	0	6.04046e-13	rs11243202	SSR1	1.43e-10	29022597
neale17_47	6	7719065	gtex_cells_transformed_fibroblasts	ENSG00000239264	0	8e-6	0	0.999992	0	1	0	6.04046e-13	rs11243202	TXNDC5	1.14e-13	29022597
neale17_47	6	7719065	gtex_cells_transformed_fibroblasts	ENSG00000188428	0	8e-6	1e-6	0.999991	0	1	0	6.04046e-13	rs11243202	BLOC1S5	7.21e-12	29022597
neale17_47	6	7719065	gtex_adipose_subcutaneous	ENSG00000239264	0	8e-6	0	0.999992	0	1	0	6.04046e-13	rs11243202	TXNDC5	6.08e-30	29022597
neale17_47	6	7719065	gtex_adipose_subcutaneous	ENSG00000096696	0	8e-6	0	0.999992	0	1	0	6.04046e-13	rs11243202	DSP	1.06e-12	29022597
neale17_47	6	7719065	gtex_spleen	ENSG00000096696	0	8e-6	0	0.999992	0	1	0	6.04046e-13	rs11243202	DSP	1.43e-10	29022597
neale17_47	6	7719065	gtex_testis	ENSG00000124784	0	8e-6	1e-6	0.999991	0	1	0	6.04046e-13	rs11243202	RIOK1	9.96e-11	29022597
neale17_47	6	7719065	gtex_testis	ENSG00000239264	0	8e-6	2e-6	0.99999	0	1	0	6.04046e-13	rs11243202	TXNDC5	1.4e-10	29022597
neale17_47	6	7719065	gtex_artery_tibial	ENSG00000124784	0	8e-6	0	0.999992	0	1	0	6.04046e-13	rs11243202	RIOK1	7.75e-17	29022597
neale17_47	6	7719065	gtex_artery_tibial	ENSG00000239264	0	8e-6	0	0.999992	0	1	0	6.04046e-13	rs11243202	TXNDC5	1.09e-20	29022597
neale17_47	6	7719065	gtex_skin_sun_exposed_lower_leg	ENSG00000124784	0	8e-6	1.1e-5	0.999982	0	1	0	6.04046e-13	rs11243202	RIOK1	1.42e-10	29022597
neale17_47	6	7719065	gtex_skin_sun_exposed_lower_leg	ENSG00000239264	0	8e-6	0	0.999992	0	1	0	6.04046e-13	rs11243202	TXNDC5	7.14e-15	29022597
neale17_47	6	7719065	gtex_esophagus_muscularis	ENSG00000124783	0	8e-6	8.6e-5	0.999906	0	1	0	6.04046e-13	rs11243202	SSR1	3.17e-9	29022597
neale17_47	6	7719065	gtex_esophagus_muscularis	ENSG00000239264	0	8e-6	1e-6	0.999991	0	1	0	6.04046e-13	rs11243202	TXNDC5	1.24e-11	29022597
neale17_47	6	7719065	gtex_lung	ENSG00000096696	0	8e-6	0	0.999992	0	1	0	6.04046e-13	rs11243202	DSP	4.45e-31	29022597
neale17_47	6	7719065	gtex_nerve_tibial	ENSG00000096696	0	8e-6	0	0.999992	0	1	0	6.04046e-13	rs11243202	DSP	9.4e-18	29022597
neale17_47	6	7719065	gtex_nerve_tibial	ENSG00000153162	0	8e-6	2e-6	0.99999	0	1	0	6.04046e-13	rs11243202	BMP6	3.15e-11	29022597
neale17_47	6	7719065	gtex_nerve_tibial	ENSG00000239264	0	8e-6	0	0.999992	0	1	0	6.04046e-13	rs11243202	TXNDC5	7.2e-26	29022597
neale17_47	6	7719065	gtex_whole_blood	ENSG00000124784	0	8e-6	0	0.999992	0	1	0	6.04046e-13	rs11243202	RIOK1	8.95e-17	29022597
neale17_47	6	7719065	gtex_adipose_visceral_omentum	ENSG00000239264	0	8e-6	0	0.999992	0	1	0	6.04046e-13	rs11243202	TXNDC5	4.25e-14	29022597
neale17_47	6	7719065	gtex_thyroid	ENSG00000239264	0	8e-6	0	0.999992	0	1	0	6.04046e-13	rs11243202	TXNDC5	1.5e-22	29022597
neale17_47	6	32110886	gtex_pituitary	ENSG00000198502	0	0	0	1	0	1	0	3.02021e-20	rs9267806	HLA-DRB5	3.65e-14	29022597
neale17_47	6	32110886	gtex_pituitary	ENSG00000229391	0	0	0	1	0	1	0	3.02021e-20	rs9267806	HLA-DRB6	6.14e-21	29022597
neale17_47	6	32110886	gtex_pituitary	ENSG00000196126	0	0	0	1	0	1	0	3.02021e-20	rs9267806	HLA-DRB1	4.19e-17	29022597
neale17_47	6	32110886	gtex_pituitary	ENSG00000196735	0	0	0	1	0	1	0	3.02021e-20	rs9267806	HLA-DQA1	1.22e-24	29022597
neale17_47	6	32110886	gtex_skin_sun_exposed_lower_leg	ENSG00000204315	0	0	2e-6	0.999998	0	1	0	3.02021e-20	rs9267806	FKBPL	1.8e-11	29022597
neale17_47	6	32110886	gtex_skin_sun_exposed_lower_leg	ENSG00000204351	0	0	0	1	0	1	0	3.02021e-20	rs9267806	SKIV2L	1.1e-22	29022597
neale17_47	6	32110886	gtex_skin_sun_exposed_lower_leg	ENSG00000204356	0	0	0	1	0	1	0	3.02021e-20	rs9267806	NELFE	3.02e-14	29022597
neale17_47	6	32110886	gtex_skin_sun_exposed_lower_leg	ENSG00000198502	0	0	0	1	0	1	0	3.02021e-20	rs9267806	HLA-DRB5	4.54e-60	29022597
neale17_47	6	32110886	gtex_skin_sun_exposed_lower_leg	ENSG00000196126	0	0	0	1	0	1	0	3.02021e-20	rs9267806	HLA-DRB1	5.96e-91	29022597
neale17_47	6	32110886	gtex_skin_sun_exposed_lower_leg	ENSG00000196735	0	0	0	1	0	1	0	3.02021e-20	rs9267806	HLA-DQA1	1.03e-97	29022597
neale17_47	6	32110886	gtex_uterus	ENSG00000196126	0	0	0	1	0	1	0	3.02021e-20	rs9267806	HLA-DRB1	1.33e-17	29022597
neale17_47	6	32110886	gtex_uterus	ENSG00000198502	0	0	0	1	0	1	0	3.02021e-20	rs9267806	HLA-DRB5	9.06e-16	29022597
neale17_47	6	32110886	gtex_uterus	ENSG00000196735	0	0	0	1	0	1	0	3.02021e-20	rs9267806	HLA-DQA1	1.29e-19	29022597
neale17_47	6	32110886	gtex_uterus	ENSG00000229391	0	0	0	1	0	1	0	3.02021e-20	rs9267806	HLA-DRB6	3.98e-14	29022597
neale17_47	6	32110886	gtex_cells_ebvtransformed_lymphocytes	ENSG00000198502	0	0	0	1	0	1	0	3.02021e-20	rs9267806	HLA-DRB5	4.93e-23	29022597
neale17_47	6	32110886	gtex_cells_ebvtransformed_lymphocytes	ENSG00000196126	0	0	0	1	0	1	0	3.02021e-20	rs9267806	HLA-DRB1	2.18e-18	29022597
neale17_47	6	32110886	gtex_colon_transverse	ENSG00000204351	0	0	0	1	0	1	0	3.02021e-20	rs9267806	SKIV2L	1.34e-21	29022597
neale17_47	6	32110886	gtex_cells_transformed_fibroblasts	ENSG00000204351	0	0	0	1	0	1	0	3.02021e-20	rs9267806	SKIV2L	1.18e-18	29022597
neale17_47	6	32110886	gtex_cells_transformed_fibroblasts	ENSG00000204348	0	0	6e-6	0.999994	0	1	0	3.02021e-20	rs9267806	DXO	5.45e-11	29022597
neale17_47	6	32110886	gtex_heart_atrial_appendage	ENSG00000204351	0	0	0	1	0	1	0	3.02021e-20	rs9267806	SKIV2L	6.91e-17	29022597
neale17_47	6	32110886	gtex_heart_atrial_appendage	ENSG00000196735	0	0	0	1	0	1	0	3.02021e-20	rs9267806	HLA-DQA1	3.58e-36	29022597
neale17_47	6	32110886	gtex_heart_atrial_appendage	ENSG00000229391	0	0	0	1	0	1	0	3.02021e-20	rs9267806	HLA-DRB6	9.52e-39	29022597
neale17_47	6	32110886	gtex_heart_atrial_appendage	ENSG00000196126	0	0	0	1	0	1	0	3.02021e-20	rs9267806	HLA-DRB1	3.88e-40	29022597
neale17_47	6	32110886	gtex_heart_atrial_appendage	ENSG00000198502	0	0	0	1	0	1	0	3.02021e-20	rs9267806	HLA-DRB5	2.9e-26	29022597
neale17_47	6	32110886	gtex_artery_coronary	ENSG00000204351	0	0	0	1	0	1	0	3.02021e-20	rs9267806	SKIV2L	6.38e-18	29022597
neale17_47	6	32110886	gtex_adipose_subcutaneous	ENSG00000204463	0	0	0	1	0	1	0	3.02021e-20	rs9267806	BAG6	9.85e-16	29022597
neale17_47	6	32110886	gtex_adipose_subcutaneous	ENSG00000204351	0	0	0	1	0	1	0	3.02021e-20	rs9267806	SKIV2L	2.61e-37	29022597
neale17_47	6	32110886	gtex_adipose_subcutaneous	ENSG00000204356	0	0	0	1	0	1	0	3.02021e-20	rs9267806	NELFE	1.02e-11	29022597
neale17_47	6	32110886	gtex_brain_cerebellum	ENSG00000204351	0	0	0	1	0	1	0	3.02021e-20	rs9267806	SKIV2L	3.06e-12	29022597
neale17_47	6	32110886	gtex_brain_cerebellum	ENSG00000196126	0	0	0	1	0	1	0	3.02021e-20	rs9267806	HLA-DRB1	5.2e-24	29022597
neale17_47	6	32110886	gtex_brain_cerebellum	ENSG00000244731	0	0	2e-6	0.999998	0	1	0	3.02021e-20	rs9267806	C4A	3.15e-9	29022597
neale17_47	6	32110886	gtex_brain_cerebellum	ENSG00000198502	0	0	0	1	0	1	0	3.02021e-20	rs9267806	HLA-DRB5	3.02e-18	29022597
neale17_47	6	32110886	gtex_brain_cerebellum	ENSG00000196735	0	0	0	1	0	1	0	3.02021e-20	rs9267806	HLA-DQA1	4.07e-13	29022597
neale17_47	6	32110886	gtex_small_intestine_terminal_ileum	ENSG00000204351	0	0	0	1	0	1	0	3.02021e-20	rs9267806	SKIV2L	8.03e-13	29022597
neale17_47	6	32110886	gtex_small_intestine_terminal_ileum	ENSG00000198502	0	0	0	1	0	1	0	3.02021e-20	rs9267806	HLA-DRB5	4.44e-12	29022597
neale17_47	6	32110886	gtex_small_intestine_terminal_ileum	ENSG00000229391	0	0	0	1	0	1	0	3.02021e-20	rs9267806	HLA-DRB6	1.23e-17	29022597
neale17_47	6	32110886	gtex_small_intestine_terminal_ileum	ENSG00000196126	0	0	0	1	0	1	0	3.02021e-20	rs9267806	HLA-DRB1	1.31e-14	29022597
neale17_47	6	32110886	gtex_small_intestine_terminal_ileum	ENSG00000196735	0	0	0	1	0	1	0	3.02021e-20	rs9267806	HLA-DQA1	3.49e-19	29022597
neale17_47	6	32110886	gtex_colon_transverse	ENSG00000198502	0	0	0	1	0	1	0	3.02021e-20	rs9267806	HLA-DRB5	1.24e-32	29022597
neale17_47	6	32110886	gtex_colon_transverse	ENSG00000229391	0	0	0	1	0	1	0	3.02021e-20	rs9267806	HLA-DRB6	5.47e-38	29022597
neale17_47	6	32110886	gtex_stomach	ENSG00000204351	0	0	0	1	0	1	0	3.02021e-20	rs9267806	SKIV2L	1.28e-19	29022597
neale17_47	6	32110886	gtex_muscle_skeletal	ENSG00000204396	0	0	1e-6	0.999999	0	1	0	3.02021e-20	rs9267806	VWA7	1.25e-19	29022597
neale17_47	6	32110886	gtex_muscle_skeletal	ENSG00000204348	0	0	0	1	0	1	0	3.02021e-20	rs9267806	DXO	2.39e-14	29022597
neale17_47	6	32110886	gtex_brain_nucleus_accumbens_basal_ganglia	ENSG00000204348	0	0	4e-6	0.999996	0	1	0	3.02021e-20	rs9267806	DXO	2.7e-9	29022597
neale17_47	6	32110886	gtex_brain_nucleus_accumbens_basal_ganglia	ENSG00000196126	0	0	0	1	0	1	0	3.02021e-20	rs9267806	HLA-DRB1	5.33e-25	29022597
neale17_47	6	32110886	gtex_brain_nucleus_accumbens_basal_ganglia	ENSG00000196735	0	0	0	1	0	1	0	3.02021e-20	rs9267806	HLA-DQA1	2.85e-15	29022597
neale17_47	6	32110886	gtex_brain_nucleus_accumbens_basal_ganglia	ENSG00000229391	0	0	0	1	0	1	0	3.02021e-20	rs9267806	HLA-DRB6	3.64e-19	29022597
neale17_47	6	32110886	gtex_brain_nucleus_accumbens_basal_ganglia	ENSG00000198502	0	0	0	1	0	1	0	3.02021e-20	rs9267806	HLA-DRB5	1.3e-18	29022597
neale17_47	6	32110886	gtex_adipose_subcutaneous	ENSG00000248290	0	0	2e-6	0.999998	0	1	0	3.02021e-20	rs9267806	TNXA	1.1e-11	29022597
neale17_47	6	32110886	gtex_nerve_tibial	ENSG00000204351	0	0	0	1	0	1	0	3.02021e-20	rs9267806	SKIV2L	7.08e-33	29022597
neale17_47	6	32110886	gtex_nerve_tibial	ENSG00000196126	0	0	0	1	0	1	0	3.02021e-20	rs9267806	HLA-DRB1	8.33e-69	29022597
neale17_47	6	32110886	gtex_nerve_tibial	ENSG00000196735	0	0	0	1	0	1	0	3.02021e-20	rs9267806	HLA-DQA1	1.44e-73	29022597
neale17_47	6	32110886	gtex_nerve_tibial	ENSG00000229391	0	0	0	1	0	1	0	3.02021e-20	rs9267806	HLA-DRB6	4.28e-59	29022597
neale17_47	6	32110886	gtex_nerve_tibial	ENSG00000198502	0	0	0	1	0	1	0	3.02021e-20	rs9267806	HLA-DRB5	7.05e-45	29022597
neale17_47	6	32110886	gtex_testis	ENSG00000196735	0	0	0	1	0	1	0	3.02021e-20	rs9267806	HLA-DQA1	1.5e-34	29022597
neale17_47	6	32110886	gtex_testis	ENSG00000198502	0	0	0	1	0	1	0	3.02021e-20	rs9267806	HLA-DRB5	2.55e-31	29022597
neale17_47	6	32110886	gtex_testis	ENSG00000229391	0	0	0	1	0	1	0	3.02021e-20	rs9267806	HLA-DRB6	1.03e-35	29022597
neale17_47	6	32110886	gtex_testis	ENSG00000204351	0	0	0	1	0	1	0	3.02021e-20	rs9267806	SKIV2L	1.58e-14	29022597
neale17_47	6	32110886	gtex_testis	ENSG00000196126	0	0	0	1	0	1	0	3.02021e-20	rs9267806	HLA-DRB1	1.25e-36	29022597
neale17_47	6	32110886	gtex_colon_transverse	ENSG00000196126	0	0	0	1	0	1	0	3.02021e-20	rs9267806	HLA-DRB1	1.84e-36	29022597
neale17_47	6	32110886	gtex_colon_transverse	ENSG00000196735	0	0	0	1	0	1	0	3.02021e-20	rs9267806	HLA-DQA1	7.62e-42	29022597
neale17_47	6	32110886	gtex_brain_frontal_cortex_ba9	ENSG00000204351	0	0	1e-6	0.999999	0	1	0	3.02021e-20	rs9267806	SKIV2L	2.31e-9	29022597
neale17_47	6	32110886	gtex_lung	ENSG00000204351	0	0	0	1	0	1	0	3.02021e-20	rs9267806	SKIV2L	9.98e-35	29022597
neale17_47	6	32110886	gtex_lung	ENSG00000204348	0	0	3e-6	0.999997	0	1	0	3.02021e-20	rs9267806	DXO	3.89e-11	29022597
neale17_47	6	32110886	gtex_artery_aorta	ENSG00000204351	0	0	0	1	0	1	0	3.02021e-20	rs9267806	SKIV2L	3.23e-34	29022597
neale17_47	6	32110886	gtex_brain_caudate_basal_ganglia	ENSG00000204351	0	0	1e-6	0.999999	0	1	0	3.02021e-20	rs9267806	SKIV2L	8.67e-10	29022597
neale17_47	6	32110886	gtex_brain_caudate_basal_ganglia	ENSG00000196735	0	0	0	1	0	1	0	3.02021e-20	rs9267806	HLA-DQA1	6.3e-25	29022597
neale17_47	6	32110886	gtex_brain_caudate_basal_ganglia	ENSG00000196126	0	0	0	1	0	1	0	3.02021e-20	rs9267806	HLA-DRB1	1.57e-27	29022597
neale17_47	6	32110886	gtex_brain_caudate_basal_ganglia	ENSG00000198502	0	0	0	1	0	1	0	3.02021e-20	rs9267806	HLA-DRB5	1.36e-18	29022597
neale17_47	6	32110886	gtex_brain_cerebellar_hemisphere	ENSG00000229391	0	0	0	1	0	1	0	3.02021e-20	rs9267806	HLA-DRB6	1.3e-18	29022597
neale17_47	6	32110886	gtex_brain_cerebellar_hemisphere	ENSG00000198502	0	0	0	1	0	1	0	3.02021e-20	rs9267806	HLA-DRB5	5.12e-15	29022597
neale17_47	6	32110886	gtex_muscle_skeletal	ENSG00000250535	0	0	0	1	0	1	0	3.02021e-20	rs9267806	STK19B	1.55e-21	29022597
neale17_47	6	32110886	gtex_adipose_visceral_omentum	ENSG00000204463	0	0	2e-6	0.999998	0	1	0	3.02021e-20	rs9267806	BAG6	5.38e-11	29022597
neale17_47	6	32110886	gtex_brain_cortex	ENSG00000204351	0	0	0	1	0	1	0	3.02021e-20	rs9267806	SKIV2L	6.59e-10	29022597
neale17_47	6	32110886	gtex_esophagus_muscularis	ENSG00000204351	0	0	0	1	0	1	0	3.02021e-20	rs9267806	SKIV2L	4.63e-48	29022597
neale17_47	6	32110886	gtex_esophagus_muscularis	ENSG00000229391	0	0	0	1	0	1	0	3.02021e-20	rs9267806	HLA-DRB6	1.14e-48	29022597
neale17_47	6	32110886	gtex_esophagus_muscularis	ENSG00000196735	0	0	0	1	0	1	0	3.02021e-20	rs9267806	HLA-DQA1	3.26e-50	29022597
neale17_47	6	32110886	gtex_esophagus_muscularis	ENSG00000196126	0	0	0	1	0	1	0	3.02021e-20	rs9267806	HLA-DRB1	1.11e-47	29022597
neale17_47	6	32110886	gtex_stomach	ENSG00000229391	0	0	0	1	0	1	0	3.02021e-20	rs9267806	HLA-DRB6	9.84e-34	29022597
neale17_47	6	32110886	gtex_stomach	ENSG00000196735	0	0	0	1	0	1	0	3.02021e-20	rs9267806	HLA-DQA1	4.04e-42	29022597
neale17_47	6	32110886	gtex_stomach	ENSG00000198502	0	0	0	1	0	1	0	3.02021e-20	rs9267806	HLA-DRB5	9.44e-32	29022597
neale17_47	6	32110886	gtex_stomach	ENSG00000196126	0	0	0	1	0	1	0	3.02021e-20	rs9267806	HLA-DRB1	7.52e-31	29022597
neale17_47	6	32110886	gtex_pancreas	ENSG00000204385	0	0	0	1	0	1	0	3.02021e-20	rs9267806	SLC44A4	1.27e-12	29022597
neale17_47	6	32110886	gtex_pancreas	ENSG00000204351	0	0	0	1	0	1	0	3.02021e-20	rs9267806	SKIV2L	1.29e-20	29022597
neale17_47	6	32110886	gtex_colon_sigmoid	ENSG00000204351	0	0	0	1	0	1	0	3.02021e-20	rs9267806	SKIV2L	1.03e-17	29022597
neale17_47	6	32110886	gtex_adipose_visceral_omentum	ENSG00000204351	0	0	0	1	0	1	0	3.02021e-20	rs9267806	SKIV2L	2e-13	29022597
neale17_47	6	32110886	gtex_adipose_visceral_omentum	ENSG00000198502	0	0	0	1	0	1	0	3.02021e-20	rs9267806	HLA-DRB5	9.8e-34	29022597
neale17_47	6	32110886	gtex_adipose_visceral_omentum	ENSG00000196735	0	0	0	1	0	1	0	3.02021e-20	rs9267806	HLA-DQA1	7.15e-42	29022597
neale17_47	6	32110886	gtex_adipose_visceral_omentum	ENSG00000196126	0	0	0	1	0	1	0	3.02021e-20	rs9267806	HLA-DRB1	2.95e-47	29022597
neale17_47	6	32110886	gtex_adipose_visceral_omentum	ENSG00000229391	0	0	0	1	0	1	0	3.02021e-20	rs9267806	HLA-DRB6	1.97e-42	29022597
neale17_47	6	32110886	gtex_brain_putamen_basal_ganglia	ENSG00000198502	0	0	0	1	0	1	0	3.02021e-20	rs9267806	HLA-DRB5	2.27e-15	29022597
neale17_47	6	32110886	gtex_brain_putamen_basal_ganglia	ENSG00000196735	0	0	0	1	0	1	0	3.02021e-20	rs9267806	HLA-DQA1	3.14e-16	29022597
neale17_47	6	32110886	gtex_brain_putamen_basal_ganglia	ENSG00000229391	0	0	0	1	0	1	0	3.02021e-20	rs9267806	HLA-DRB6	1.51e-20	29022597
neale17_47	6	32110886	gtex_brain_putamen_basal_ganglia	ENSG00000196126	0	0	0	1	0	1	0	3.02021e-20	rs9267806	HLA-DRB1	3.8e-19	29022597
neale17_47	6	32110886	gtex_esophagus_mucosa	ENSG00000196126	0	0	0	1	0	1	0	3.02021e-20	rs9267806	HLA-DRB1	3.55e-57	29022597
neale17_47	6	32110886	gtex_esophagus_mucosa	ENSG00000198502	0	0	0	1	0	1	0	3.02021e-20	rs9267806	HLA-DRB5	1.27e-43	29022597
neale17_47	6	32110886	gtex_esophagus_mucosa	ENSG00000196735	0	0	0	1	0	1	0	3.02021e-20	rs9267806	HLA-DQA1	6.39e-70	29022597
neale17_47	6	32110886	gtex_esophagus_mucosa	ENSG00000204351	0	0	0	1	0	1	0	3.02021e-20	rs9267806	SKIV2L	4.55e-20	29022597
neale17_47	6	32110886	gtex_heart_left_ventricle	ENSG00000204351	0	0	0	1	0	1	0	3.02021e-20	rs9267806	SKIV2L	1.75e-15	29022597
neale17_47	6	32110886	gtex_artery_coronary	ENSG00000198502	0	0	0	1	0	1	0	3.02021e-20	rs9267806	HLA-DRB5	2.23e-23	29022597
neale17_47	6	32110886	gtex_artery_coronary	ENSG00000229391	0	0	0	1	0	1	0	3.02021e-20	rs9267806	HLA-DRB6	1.64e-31	29022597
neale17_47	6	32110886	gtex_artery_coronary	ENSG00000196126	0	0	0	1	0	1	0	3.02021e-20	rs9267806	HLA-DRB1	5.42e-30	29022597
neale17_47	6	32110886	gtex_artery_coronary	ENSG00000196735	0	0	0	1	0	1	0	3.02021e-20	rs9267806	HLA-DQA1	7.44e-28	29022597
neale17_47	6	32110886	gtex_breast_mammary_tissue	ENSG00000196126	0	0	0	1	0	1	0	3.02021e-20	rs9267806	HLA-DRB1	1.12e-39	29022597
neale17_47	6	32110886	gtex_breast_mammary_tissue	ENSG00000244731	0	0	0	1	0	1	0	3.02021e-20	rs9267806	C4A	2.28e-14	29022597
neale17_47	6	32110886	gtex_breast_mammary_tissue	ENSG00000229391	0	0	0	1	0	1	0	3.02021e-20	rs9267806	HLA-DRB6	1.74e-44	29022597
neale17_47	6	32110886	gtex_breast_mammary_tissue	ENSG00000204351	0	0	0	1	0	1	0	3.02021e-20	rs9267806	SKIV2L	1.97e-19	29022597
neale17_47	6	32110886	gtex_breast_mammary_tissue	ENSG00000198502	0	0	0	1	0	1	0	3.02021e-20	rs9267806	HLA-DRB5	1.26e-30	29022597
neale17_47	6	32110886	gtex_whole_blood	ENSG00000204351	0	0	0	1	0	1	0	3.02021e-20	rs9267806	SKIV2L	8.37e-32	29022597
neale17_47	6	32110886	gtex_brain_hippocampus	ENSG00000196735	0	0	0	1	0	1	0	3.02021e-20	rs9267806	HLA-DQA1	2.53e-17	29022597
neale17_47	6	32110886	gtex_spleen	ENSG00000204351	0	0	1e-6	0.999999	0	1	0	3.02021e-20	rs9267806	SKIV2L	6.92e-10	29022597
neale17_47	6	32110886	gtex_brain_cerebellar_hemisphere	ENSG00000204351	0	0	0	1	0	1	0	3.02021e-20	rs9267806	SKIV2L	2.16e-11	29022597
neale17_47	6	32110886	gtex_skin_not_sun_exposed_suprapubic	ENSG00000204351	0	0	0	1	0	1	0	3.02021e-20	rs9267806	SKIV2L	1.73e-16	29022597
neale17_47	6	32110886	gtex_adrenal_gland	ENSG00000198502	0	0	0	1	0	1	0	3.02021e-20	rs9267806	HLA-DRB5	1.03e-22	29022597
neale17_47	6	32110886	gtex_adrenal_gland	ENSG00000229391	0	0	0	1	0	1	0	3.02021e-20	rs9267806	HLA-DRB6	9.88e-31	29022597
neale17_47	6	32110886	gtex_adrenal_gland	ENSG00000196126	0	0	0	1	0	1	0	3.02021e-20	rs9267806	HLA-DRB1	8.41e-15	29022597
neale17_47	6	32110886	gtex_brain_hippocampus	ENSG00000198502	0	0	0	1	0	1	0	3.02021e-20	rs9267806	HLA-DRB5	2.49e-18	29022597
neale17_47	6	32110886	gtex_brain_hippocampus	ENSG00000196126	0	0	0	1	0	1	0	3.02021e-20	rs9267806	HLA-DRB1	1.77e-21	29022597
neale17_47	6	32110886	gtex_brain_frontal_cortex_ba9	ENSG00000198502	0	0	0	1	0	1	0	3.02021e-20	rs9267806	HLA-DRB5	1.74e-17	29022597
neale17_47	6	32110886	gtex_brain_frontal_cortex_ba9	ENSG00000229391	0	0	0	1	0	1	0	3.02021e-20	rs9267806	HLA-DRB6	1.34e-19	29022597
neale17_47	6	32110886	gtex_brain_frontal_cortex_ba9	ENSG00000196126	0	0	0	1	0	1	0	3.02021e-20	rs9267806	HLA-DRB1	1.25e-23	29022597
neale17_47	6	32110886	gtex_brain_frontal_cortex_ba9	ENSG00000196735	0	0	0	1	0	1	0	3.02021e-20	rs9267806	HLA-DQA1	9.6e-17	29022597
neale17_47	6	32110886	gtex_artery_tibial	ENSG00000204351	0	0	0	1	0	1	0	3.02021e-20	rs9267806	SKIV2L	1.07e-59	29022597
neale17_47	6	32110886	gtex_colon_sigmoid	ENSG00000229391	0	0	0	1	0	1	0	3.02021e-20	rs9267806	HLA-DRB6	5.2e-29	29022597
neale17_47	6	32110886	gtex_colon_sigmoid	ENSG00000196126	0	0	0	1	0	1	0	3.02021e-20	rs9267806	HLA-DRB1	5.71e-25	29022597
neale17_47	6	32110886	gtex_thyroid	ENSG00000229391	0	0	0	1	0	1	0	3.02021e-20	rs9267806	HLA-DRB6	4.21e-62	29022597
neale17_47	6	32110886	gtex_thyroid	ENSG00000196735	0	0	0	1	0	1	0	3.02021e-20	rs9267806	HLA-DQA1	2.18e-76	29022597
neale17_47	6	32110886	gtex_thyroid	ENSG00000196126	0	0	0	1	0	1	0	3.02021e-20	rs9267806	HLA-DRB1	9.33e-79	29022597
neale17_47	6	32110886	gtex_thyroid	ENSG00000198502	0	0	0	1	0	1	0	3.02021e-20	rs9267806	HLA-DRB5	5.58e-55	29022597
neale17_47	6	32110886	gtex_esophagus_gastroesophageal_junction	ENSG00000204351	0	0	0	1	0	1	0	3.02021e-20	rs9267806	SKIV2L	1.49e-17	29022597
neale17_47	6	32110886	gtex_artery_aorta	ENSG00000198502	0	0	0	1	0	1	0	3.02021e-20	rs9267806	HLA-DRB5	2.89e-39	29022597
neale17_47	6	32110886	gtex_lung	ENSG00000198502	0	0	0	1	0	1	0	3.02021e-20	rs9267806	HLA-DRB5	8.24e-56	29022597
neale17_47	6	32110886	gtex_liver	ENSG00000198502	0	0	0	1	0	1	0	3.02021e-20	rs9267806	HLA-DRB5	1.1e-19	29022597
neale17_47	6	32110886	gtex_liver	ENSG00000196126	0	0	0	1	0	1	0	3.02021e-20	rs9267806	HLA-DRB1	1.1e-20	29022597
neale17_47	6	32110886	gtex_liver	ENSG00000196735	0	0	0	1	0	1	0	3.02021e-20	rs9267806	HLA-DQA1	2.3e-27	29022597
neale17_47	6	32110886	gtex_cells_transformed_fibroblasts	ENSG00000196126	0	0	0	1	0	1	0	3.02021e-20	rs9267806	HLA-DRB1	2.85e-18	29022597
neale17_47	6	32110886	gtex_artery_aorta	ENSG00000229391	0	0	0	1	0	1	0	3.02021e-20	rs9267806	HLA-DRB6	2.18e-48	29022597
neale17_47	6	32110886	gtex_artery_aorta	ENSG00000196126	0	0	0	1	0	1	0	3.02021e-20	rs9267806	HLA-DRB1	9.95e-46	29022597
neale17_47	6	32110886	gtex_artery_aorta	ENSG00000196735	0	0	0	1	0	1	0	3.02021e-20	rs9267806	HLA-DQA1	3.49e-50	29022597
neale17_47	6	32110886	gtex_lung	ENSG00000229391	0	0	0	1	0	1	0	3.02021e-20	rs9267806	HLA-DRB6	3.32e-82	29022597
neale17_47	6	32110886	gtex_brain_anterior_cingulate_cortex_ba24	ENSG00000196126	0	0	0	1	0	1	0	3.02021e-20	rs9267806	HLA-DRB1	8.67e-20	29022597
neale17_47	6	32110886	gtex_brain_anterior_cingulate_cortex_ba24	ENSG00000229391	0	0	0	1	0	1	0	3.02021e-20	rs9267806	HLA-DRB6	4.96e-14	29022597
neale17_47	6	32110886	gtex_brain_anterior_cingulate_cortex_ba24	ENSG00000196735	0	0	0	1	0	1	0	3.02021e-20	rs9267806	HLA-DQA1	3.88e-15	29022597
neale17_47	6	32110886	gtex_adipose_subcutaneous	ENSG00000198502	0	0	0	1	0	1	0	3.02021e-20	rs9267806	HLA-DRB5	7.24e-59	29022597
neale17_47	6	32110886	gtex_adipose_subcutaneous	ENSG00000229391	0	0	0	1	0	1	0	3.02021e-20	rs9267806	HLA-DRB6	6.92e-71	29022597
neale17_47	6	32110886	gtex_adipose_subcutaneous	ENSG00000196126	0	0	0	1	0	1	0	3.02021e-20	rs9267806	HLA-DRB1	7.26e-85	29022597
neale17_47	6	32110886	gtex_adipose_subcutaneous	ENSG00000196735	0	0	0	1	0	1	0	3.02021e-20	rs9267806	HLA-DQA1	6.45e-75	29022597
neale17_47	6	32110886	gtex_lung	ENSG00000196126	0	0	0	1	0	1	0	3.02021e-20	rs9267806	HLA-DRB1	4.31e-79	29022597
neale17_47	6	32110886	gtex_lung	ENSG00000196735	0	0	0	1	0	1	0	3.02021e-20	rs9267806	HLA-DQA1	1.16e-87	29022597
neale17_47	6	32110886	gtex_prostate	ENSG00000228962	0	0	3e-6	0.999997	0	1	0	3.02021e-20	rs9267806	HCG23	9.42e-9	29022597
neale17_47	6	32110886	gtex_thyroid	ENSG00000204351	0	0	0	1	0	1	0	3.02021e-20	rs9267806	SKIV2L	3.48e-29	29022597
neale17_47	6	32110886	gtex_vagina	ENSG00000198502	0	0	0	1	0	1	0	3.02021e-20	rs9267806	HLA-DRB5	1.56e-15	29022597
neale17_47	6	32110886	gtex_whole_blood	ENSG00000198502	0	0	0	1	0	1	0	3.02021e-20	rs9267806	HLA-DRB5	5.5e-68	29022597
neale17_47	6	32110886	gtex_whole_blood	ENSG00000196126	0	0	0	1	0	1	0	3.02021e-20	rs9267806	HLA-DRB1	1.32e-87	29022597
neale17_47	6	32110886	gtex_whole_blood	ENSG00000196735	0	0	0	1	0	1	0	3.02021e-20	rs9267806	HLA-DQA1	4.63e-102	29022597
neale17_47	6	32110886	gtex_heart_left_ventricle	ENSG00000198502	0	0	0	1	0	1	0	3.02021e-20	rs9267806	HLA-DRB5	9.96e-37	29022597
neale17_47	6	32110886	gtex_heart_left_ventricle	ENSG00000229391	0	0	0	1	0	1	0	3.02021e-20	rs9267806	HLA-DRB6	7.15e-46	29022597
neale17_47	6	32110886	gtex_pancreas	ENSG00000198502	0	0	0	1	0	1	0	3.02021e-20	rs9267806	HLA-DRB5	1.73e-28	29022597
neale17_47	6	32110886	gtex_pancreas	ENSG00000229391	0	0	0	1	0	1	0	3.02021e-20	rs9267806	HLA-DRB6	1.39e-31	29022597
neale17_47	6	32110886	gtex_pancreas	ENSG00000196126	0	0	0	1	0	1	0	3.02021e-20	rs9267806	HLA-DRB1	4.16e-36	29022597
neale17_47	6	32110886	gtex_pancreas	ENSG00000196735	0	0	0	1	0	1	0	3.02021e-20	rs9267806	HLA-DQA1	1.51e-32	29022597
neale17_47	6	32110886	gtex_vagina	ENSG00000229391	0	0	0	1	0	1	0	3.02021e-20	rs9267806	HLA-DRB6	3.11e-20	29022597
neale17_47	6	32110886	gtex_vagina	ENSG00000196126	0	0	0	1	0	1	0	3.02021e-20	rs9267806	HLA-DRB1	1.54e-18	29022597
neale17_47	6	32110886	gtex_vagina	ENSG00000196735	0	0	0	1	0	1	0	3.02021e-20	rs9267806	HLA-DQA1	1.05e-18	29022597
neale17_47	6	32110886	gtex_brain_cortex	ENSG00000198502	0	0	0	1	0	1	0	3.02021e-20	rs9267806	HLA-DRB5	9.73e-19	29022597
neale17_47	6	32110886	gtex_brain_cortex	ENSG00000229391	0	0	0	1	0	1	0	3.02021e-20	rs9267806	HLA-DRB6	1.14e-18	29022597
neale17_47	6	32110886	gtex_brain_cortex	ENSG00000196126	0	0	0	1	0	1	0	3.02021e-20	rs9267806	HLA-DRB1	8.2e-22	29022597
neale17_47	6	32110886	gtex_brain_cortex	ENSG00000196735	0	0	0	1	0	1	0	3.02021e-20	rs9267806	HLA-DQA1	1.8e-17	29022597
neale17_47	6	32110886	gtex_heart_left_ventricle	ENSG00000196735	0	0	0	1	0	1	0	3.02021e-20	rs9267806	HLA-DQA1	1.58e-43	29022597
neale17_47	6	32110886	gtex_heart_left_ventricle	ENSG00000196126	0	0	0	1	0	1	0	3.02021e-20	rs9267806	HLA-DRB1	4.29e-54	29022597
neale17_47	6	32110886	gtex_spleen	ENSG00000229391	0	0	0	1	0	1	0	3.02021e-20	rs9267806	HLA-DRB6	1.06e-20	29022597
neale17_47	6	32110886	gtex_spleen	ENSG00000196126	0	0	0	1	0	1	0	3.02021e-20	rs9267806	HLA-DRB1	3.12e-20	29022597
neale17_47	6	32110886	gtex_spleen	ENSG00000196735	0	0	0	1	0	1	0	3.02021e-20	rs9267806	HLA-DQA1	6.35e-25	29022597
neale17_47	6	32110886	gtex_muscle_skeletal	ENSG00000198502	0	0	0	1	0	1	0	3.02021e-20	rs9267806	HLA-DRB5	5.26e-75	29022597
neale17_47	6	32110886	gtex_muscle_skeletal	ENSG00000229391	0	0	0	1	0	1	0	3.02021e-20	rs9267806	HLA-DRB6	1.53e-83	29022597
neale17_47	6	32110886	gtex_muscle_skeletal	ENSG00000196126	0	0	0	1	0	1	0	3.02021e-20	rs9267806	HLA-DRB1	4.41e-101	29022597
neale17_47	6	32110886	gtex_brain_hypothalamus	ENSG00000198502	0	0	0	1	0	1	0	3.02021e-20	rs9267806	HLA-DRB5	9.77e-15	29022597
neale17_47	6	32110886	gtex_brain_hypothalamus	ENSG00000229391	0	0	0	1	0	1	0	3.02021e-20	rs9267806	HLA-DRB6	1.38e-17	29022597
neale17_47	6	32110886	gtex_brain_hypothalamus	ENSG00000196126	0	0	0	1	0	1	0	3.02021e-20	rs9267806	HLA-DRB1	1.93e-20	29022597
neale17_47	6	32110886	gtex_prostate	ENSG00000198502	0	0	0	1	0	1	0	3.02021e-20	rs9267806	HLA-DRB5	4.67e-16	29022597
neale17_47	6	32110886	gtex_prostate	ENSG00000229391	0	0	0	1	0	1	0	3.02021e-20	rs9267806	HLA-DRB6	4.49e-22	29022597
neale17_47	6	32110886	gtex_prostate	ENSG00000196126	0	0	0	1	0	1	0	3.02021e-20	rs9267806	HLA-DRB1	7.82e-20	29022597
neale17_47	6	32110886	gtex_prostate	ENSG00000196735	0	0	0	1	0	1	0	3.02021e-20	rs9267806	HLA-DQA1	2.71e-18	29022597
neale17_47	6	32110886	gtex_muscle_skeletal	ENSG00000196735	0	0	0	1	0	1	0	3.02021e-20	rs9267806	HLA-DQA1	4.3e-92	29022597
neale17_47	6	32110886	gtex_skin_not_sun_exposed_suprapubic	ENSG00000198502	0	0	0	1	0	1	0	3.02021e-20	rs9267806	HLA-DRB5	3e-33	29022597
neale17_47	6	32110886	gtex_skin_not_sun_exposed_suprapubic	ENSG00000229391	0	0	0	1	0	1	0	3.02021e-20	rs9267806	HLA-DRB6	1.82e-39	29022597
neale17_47	6	32110886	gtex_skin_not_sun_exposed_suprapubic	ENSG00000196126	0	0	0	1	0	1	0	3.02021e-20	rs9267806	HLA-DRB1	2.82e-51	29022597
neale17_47	6	32110886	gtex_skin_not_sun_exposed_suprapubic	ENSG00000196735	0	0	0	1	0	1	0	3.02021e-20	rs9267806	HLA-DQA1	2.58e-62	29022597
neale17_47	6	32110886	gtex_ovary	ENSG00000198502	0	0	0	1	0	1	0	3.02021e-20	rs9267806	HLA-DRB5	6.96e-16	29022597
neale17_47	6	32110886	gtex_ovary	ENSG00000229391	0	0	0	1	0	1	0	3.02021e-20	rs9267806	HLA-DRB6	2.83e-16	29022597
neale17_47	6	32110886	gtex_ovary	ENSG00000196735	0	0	0	1	0	1	0	3.02021e-20	rs9267806	HLA-DQA1	3.89e-12	29022597
neale17_47	6	32110886	gtex_ovary	ENSG00000196126	0	0	0	1	0	1	0	3.02021e-20	rs9267806	HLA-DRB1	8.44e-17	29022597
neale17_47	6	32110886	gtex_esophagus_gastroesophageal_junction	ENSG00000198502	0	0	0	1	0	1	0	3.02021e-20	rs9267806	HLA-DRB5	1.3e-22	29022597
neale17_47	6	32110886	gtex_esophagus_gastroesophageal_junction	ENSG00000229391	0	0	0	1	0	1	0	3.02021e-20	rs9267806	HLA-DRB6	4.7e-34	29022597
neale17_47	6	32110886	gtex_esophagus_gastroesophageal_junction	ENSG00000196126	0	0	0	1	0	1	0	3.02021e-20	rs9267806	HLA-DRB1	4.06e-30	29022597
neale17_47	6	32110886	gtex_esophagus_gastroesophageal_junction	ENSG00000196735	0	0	0	1	0	1	0	3.02021e-20	rs9267806	HLA-DQA1	5.13e-35	29022597
neale17_47	6	32110886	gtex_artery_tibial	ENSG00000198502	0	0	0	1	0	1	0	3.02021e-20	rs9267806	HLA-DRB5	5.97e-54	29022597
neale17_47	6	32110886	gtex_artery_tibial	ENSG00000229391	0	0	0	1	0	1	0	3.02021e-20	rs9267806	HLA-DRB6	5.98e-75	29022597
neale17_47	6	32110886	gtex_artery_tibial	ENSG00000196126	0	0	0	1	0	1	0	3.02021e-20	rs9267806	HLA-DRB1	1.59e-75	29022597
neale17_47	6	32110886	gtex_artery_tibial	ENSG00000196735	0	0	0	1	0	1	0	3.02021e-20	rs9267806	HLA-DQA1	2.57e-80	29022597
neale17_47	6	105369598	gtex_brain_cerebellum	ENSG00000085382	0	0.001519	0	0.998481	0	1	0	3.74032e-10	rs9322822	HACE1	9.28e-14	29022597
neale17_47	6	105369598	gtex_nerve_tibial	ENSG00000085382	0	0.001519	0	0.998481	0	1	0	3.74032e-10	rs9322822	HACE1	6.51e-13	29022597
neale17_47	6	105369598	gtex_brain_cortex	ENSG00000085382	0	0.001519	0	0.998481	0	1	0	3.74032e-10	rs9322822	HACE1	5.12e-11	29022597
neale17_47	6	105369598	gtex_artery_tibial	ENSG00000112276	0	0.001519	0	0.998481	0	1	0	3.74032e-10	rs9322822	BVES	2.53e-22	29022597
neale17_47	6	105369598	gtex_brain_cerebellar_hemisphere	ENSG00000085382	0	0.001519	0	0.998481	0	1	0	3.74032e-10	rs9322822	HACE1	1.46e-13	29022597
neale17_47	6	130374461	gtex_cells_transformed_fibroblasts	ENSG00000164484	0	0	0	1	0	1	0	8.49522e-18	rs7740107	TMEM200A	1.87e-30	29022597
neale17_47	6	130374461	gtex_cells_transformed_fibroblasts	ENSG00000164483	0	0	0	1	0	1	0	8.49522e-18	rs7740107	SAMD3	2.14e-27	29022597
neale17_47	6	130374461	gtex_nerve_tibial	ENSG00000146376	0	0	0	1	0	1	0	8.49522e-18	rs7740107	ARHGAP18	2.84e-13	29022597
neale17_47	6	130374461	gtex_pituitary	ENSG00000203756	0	0	0	1	0	1	0	8.49522e-18	rs7740107	TMEM244	3.38e-13	29022597
neale17_47	6	130374461	gtex_colon_transverse	ENSG00000164483	0	0	0	1	0	1	0	8.49522e-18	rs7740107	SAMD3	5.08e-11	29022597
neale17_47	6	130374461	gtex_cells_ebvtransformed_lymphocytes	ENSG00000164484	0	0	1e-6	0.999999	0	1	0	8.49522e-18	rs7740107	TMEM200A	1.5e-10	29022597
neale17_47	7	150542515	gtex_thyroid	ENSG00000106560	0	3.28e-4	2.4e-5	0.999648	0	1	0	1.39121e-11	rs6977081	GIMAP2	4.03e-10	29022597
neale17_47	7	150542515	gtex_thyroid	ENSG00000197150	0	3.28e-4	0	0.999672	0	1	0	1.39121e-11	rs6977081	ABCB8	4.66e-13	29022597
neale17_47	7	150542515	gtex_thyroid	ENSG00000033050	0	3.28e-4	0	0.999672	0	1	0	1.39121e-11	rs6977081	ABCF2	8.66e-29	29022597
neale17_47	7	150542515	gtex_esophagus_muscularis	ENSG00000164896	0	3.28e-4	0	0.999671	0	1	0	1.39121e-11	rs6977081	FASTK	2.14e-12	29022597
neale17_47	7	150542515	gtex_cells_transformed_fibroblasts	ENSG00000106560	0	3.28e-4	1e-6	0.999671	0	1	0	1.39121e-11	rs6977081	GIMAP2	3.01e-11	29022597
neale17_47	7	150542515	gtex_cells_transformed_fibroblasts	ENSG00000002933	0	3.28e-4	0	0.999672	0	1	0	1.39121e-11	rs6977081	TMEM176A	6.28e-20	29022597
neale17_47	7	150542515	gtex_cells_transformed_fibroblasts	ENSG00000106565	0	3.28e-4	0	0.999672	0	1	0	1.39121e-11	rs6977081	TMEM176B	6.61e-21	29022597
neale17_47	7	150542515	gtex_adipose_visceral_omentum	ENSG00000106565	0	3.28e-4	2.8e-5	0.999643	0	1	0	1.39121e-11	rs6977081	TMEM176B	4.91e-10	29022597
neale17_47	7	150542515	gtex_nerve_tibial	ENSG00000133574	0	3.28e-4	0	0.999671	0	1	0	1.39121e-11	rs6977081	GIMAP4	3.1e-11	29022597
neale17_47	7	150542515	gtex_nerve_tibial	ENSG00000197150	0	3.28e-4	2.3e-5	0.999648	0	1	0	1.39121e-11	rs6977081	ABCB8	1.61e-10	29022597
neale17_47	7	150542515	gtex_whole_blood	ENSG00000002933	0	3.28e-4	0	0.999672	0	1	0	1.39121e-11	rs6977081	TMEM176A	3.11e-66	29022597
neale17_47	7	150542515	gtex_whole_blood	ENSG00000002726	0	3.28e-4	0	0.999672	0	1	0	1.39121e-11	rs6977081	AOC1	8.24e-51	29022597
neale17_47	7	150542515	gtex_whole_blood	ENSG00000106565	0	3.28e-4	0	0.999672	0	1	0	1.39121e-11	rs6977081	TMEM176B	2.43e-69	29022597
neale17_47	7	150542515	gtex_whole_blood	ENSG00000133574	0	3.28e-4	9e-6	0.999662	0	1	0	1.39121e-11	rs6977081	GIMAP4	2.07e-10	29022597
neale17_47	7	150542515	gtex_stomach	ENSG00000196456	0	3.28e-4	7.5e-5	0.999596	0	1	0	1.39121e-11	rs6977081	ZNF775	1.05e-9	29022597
neale17_47	7	150542515	gtex_muscle_skeletal	ENSG00000214022	0	3.28e-4	0	0.999672	0	1	0	1.39121e-11	rs6977081	REPIN1	5.81e-48	29022597
neale17_47	7	150542515	gtex_muscle_skeletal	ENSG00000106565	0	3.28e-4	0	0.999672	0	1	0	1.39121e-11	rs6977081	TMEM176B	1.11e-12	29022597
neale17_47	7	150542515	gtex_muscle_skeletal	ENSG00000164900	0	3.28e-4	0	0.999671	0	1	0	1.39121e-11	rs6977081	GBX1	5.95e-13	29022597
neale17_47	7	150542515	gtex_testis	ENSG00000196329	0	3.28e-4	0	0.999672	0	1	0	1.39121e-11	rs6977081	GIMAP5	5.21e-16	29022597
neale17_47	7	150542515	gtex_testis	ENSG00000002726	0	3.28e-4	0	0.999672	0	1	0	1.39121e-11	rs6977081	AOC1	3.13e-25	29022597
neale17_47	7	150542515	gtex_testis	ENSG00000181652	0	3.28e-4	0	0.999672	0	1	0	1.39121e-11	rs6977081	ATG9B	5.73e-21	29022597
neale17_47	7	150542515	gtex_ovary	ENSG00000106560	0	3.28e-4	1e-5	0.999661	0	1	0	1.39121e-11	rs6977081	GIMAP2	2.26e-8	29022597
neale17_47	7	150542515	gtex_lung	ENSG00000196456	0	3.28e-4	8e-6	0.999663	0	1	0	1.39121e-11	rs6977081	ZNF775	1.75e-10	29022597
neale17_47	7	150542515	gtex_lung	ENSG00000177590	0	3.28e-4	0	0.999672	0	1	0	1.39121e-11	rs6977081	GIMAP3P	9.41e-15	29022597
neale17_47	7	150542515	gtex_artery_tibial	ENSG00000055118	0	3.28e-4	1e-6	0.999671	0	1	0	1.39121e-11	rs6977081	KCNH2	1.08e-11	29022597
neale17_47	7	150542515	gtex_adrenal_gland	ENSG00000106560	0	3.28e-4	2.9e-5	0.999643	0	1	0	1.39121e-11	rs6977081	GIMAP2	1.15e-8	29022597
neale17_47	7	150542515	gtex_pituitary	ENSG00000002933	0	3.28e-4	0	0.999671	0	1	0	1.39121e-11	rs6977081	TMEM176A	4e-10	29022597
neale17_47	7	150542515	gtex_heart_left_ventricle	ENSG00000214022	0	3.28e-4	2e-6	0.99967	0	1	0	1.39121e-11	rs6977081	REPIN1	1.67e-10	29022597
neale17_47	9	119394364	gtex_brain_cerebellum	ENSG00000148219	0	7.8e-5	0	0.999921	0	1	0	1.58377e-11	rs35910339	ASTN2	9.88e-15	29022597
neale17_47	9	119394364	gtex_brain_cerebellar_hemisphere	ENSG00000148219	0	7.8e-5	0	0.999921	0	1	0	1.58377e-11	rs35910339	ASTN2	3.32e-11	29022597
neale17_47	9	119394364	gtex_nerve_tibial	ENSG00000148219	0	7.8e-5	0	0.999921	0	1	0	1.58377e-11	rs35910339	ASTN2	2.09e-13	29022597
neale17_50	1	958248	gtex_heart_left_ventricle	ENSG00000235098	0	0	0	1	0	1	0	1.16258e-8	rs2001744	ANKRD65	1.98e-14	29022597
neale17_50	1	958248	gtex_artery_tibial	ENSG00000160072	0	0	0	1	0	1	0	1.16258e-8	rs2001744	ATAD3B	6.66e-28	29022597
neale17_50	1	958248	gtex_artery_tibial	ENSG00000235098	0	0	0	1	0	1	0	1.16258e-8	rs2001744	ANKRD65	1.06e-24	29022597
neale17_50	1	958248	gtex_artery_tibial	ENSG00000176022	0	0	4e-6	0.999996	0	1	0	1.16258e-8	rs2001744	B3GALT6	5.25e-11	29022597
neale17_50	1	958248	gtex_brain_cerebellar_hemisphere	ENSG00000242485	0	0	1e-6	0.999998	0	1	0	1.16258e-8	rs2001744	MRPL20	2.02e-9	29022597
neale17_50	1	958248	gtex_brain_cerebellar_hemisphere	ENSG00000235098	0	0	0	1	0	1	0	1.16258e-8	rs2001744	ANKRD65	1.17e-13	29022597
neale17_50	1	958248	gtex_lung	ENSG00000176022	0	0	0	1	0	1	0	1.16258e-8	rs2001744	B3GALT6	1.82e-12	29022597
neale17_50	1	958248	gtex_lung	ENSG00000131591	0	0	4.7e-5	0.999952	0	1	0	1.16258e-8	rs2001744	C1orf159	1.4e-10	29022597
neale17_50	1	958248	gtex_lung	ENSG00000160072	0	0	0	1	0	1	0	1.16258e-8	rs2001744	ATAD3B	3.24e-18	29022597
neale17_50	1	958248	gtex_brain_anterior_cingulate_cortex_ba24	ENSG00000235098	0	0	0	1	0	1	0	1.16258e-8	rs2001744	ANKRD65	1.85e-9	29022597
neale17_50	1	958248	gtex_skin_not_sun_exposed_suprapubic	ENSG00000235098	0	0	0	1	0	1	0	1.16258e-8	rs2001744	ANKRD65	8.18e-25	29022597
neale17_50	1	958248	gtex_skin_not_sun_exposed_suprapubic	ENSG00000225905	0	0	0	1	0	1	0	1.16258e-8	rs2001744	RP4-758J18.7	1.86e-11	29022597
neale17_50	1	958248	gtex_skin_not_sun_exposed_suprapubic	ENSG00000162572	0	0	0	1	0	1	0	1.16258e-8	rs2001744	SCNN1D	1.24e-14	29022597
neale17_50	1	958248	gtex_skin_not_sun_exposed_suprapubic	ENSG00000160072	0	0	0	1	0	1	0	1.16258e-8	rs2001744	ATAD3B	2.83e-12	29022597
neale17_50	1	958248	gtex_pancreas	ENSG00000235098	0	0	1.3e-5	0.999987	0	1	0	1.16258e-8	rs2001744	ANKRD65	3.76e-10	29022597
neale17_50	1	958248	gtex_pancreas	ENSG00000242485	0	0	1.6e-5	0.999984	0	1	0	1.16258e-8	rs2001744	MRPL20	2.08e-9	29022597
neale17_50	1	958248	gtex_cells_transformed_fibroblasts	ENSG00000175756	0	0	3e-6	0.999997	0	1	0	1.16258e-8	rs2001744	AURKAIP1	1.27e-11	29022597
neale17_50	1	958248	gtex_cells_transformed_fibroblasts	ENSG00000235098	0	0	0	1	0	1	0	1.16258e-8	rs2001744	ANKRD65	5.3e-23	29022597
neale17_50	1	958248	gtex_cells_transformed_fibroblasts	ENSG00000160072	0	0	0	1	0	1	0	1.16258e-8	rs2001744	ATAD3B	3.31e-15	29022597
neale17_50	1	958248	gtex_cells_transformed_fibroblasts	ENSG00000224051	0	0	4e-6	0.999995	0	1	0	1.16258e-8	rs2001744	GLTPD1	1.25e-10	29022597
neale17_50	1	958248	gtex_cells_transformed_fibroblasts	ENSG00000176022	0	0	3e-6	0.999997	0	1	0	1.16258e-8	rs2001744	B3GALT6	3.36e-11	29022597
neale17_50	1	958248	gtex_nerve_tibial	ENSG00000235098	0	0	0	1	0	1	0	1.16258e-8	rs2001744	ANKRD65	5.64e-31	29022597
neale17_50	1	958248	gtex_nerve_tibial	ENSG00000215915	0	0	0	1	0	1	0	1.16258e-8	rs2001744	ATAD3C	1.56e-32	29022597
neale17_50	1	958248	gtex_nerve_tibial	ENSG00000242485	0	0	0	1	0	1	0	1.16258e-8	rs2001744	MRPL20	1.21e-14	29022597
neale17_50	1	958248	gtex_nerve_tibial	ENSG00000176022	0	0	0	1	0	1	0	1.16258e-8	rs2001744	B3GALT6	1.61e-28	29022597
neale17_50	1	958248	gtex_nerve_tibial	ENSG00000225905	0	0	2e-6	0.999998	0	1	0	1.16258e-8	rs2001744	RP4-758J18.7	5.66e-11	29022597
neale17_50	1	958248	gtex_brain_nucleus_accumbens_basal_ganglia	ENSG00000131591	0	0	0	1	0	1	0	1.16258e-8	rs2001744	C1orf159	3.03e-10	29022597
neale17_50	1	958248	gtex_brain_nucleus_accumbens_basal_ganglia	ENSG00000235098	0	0	0	1	0	1	0	1.16258e-8	rs2001744	ANKRD65	2.82e-10	29022597
neale17_50	1	958248	gtex_brain_nucleus_accumbens_basal_ganglia	ENSG00000176022	0	0	2.4e-5	0.999976	0	1	0	1.16258e-8	rs2001744	B3GALT6	1.08e-8	29022597
neale17_50	1	958248	gtex_ovary	ENSG00000235098	0	0	0	1	0	1	0	1.16258e-8	rs2001744	ANKRD65	2.25e-12	29022597
neale17_50	1	958248	gtex_brain_frontal_cortex_ba9	ENSG00000235098	0	0	0	1	0	1	0	1.16258e-8	rs2001744	ANKRD65	1e-11	29022597
neale17_50	1	958248	gtex_brain_cortex	ENSG00000131591	0	0	0	1	0	1	0	1.16258e-8	rs2001744	C1orf159	5.54e-13	29022597
neale17_50	1	958248	gtex_brain_cortex	ENSG00000235098	0	0	0	1	0	1	0	1.16258e-8	rs2001744	ANKRD65	8.12e-15	29022597
neale17_50	1	958248	gtex_brain_cortex	ENSG00000215915	0	0	3e-6	0.999997	0	1	0	1.16258e-8	rs2001744	ATAD3C	1.76e-9	29022597
neale17_50	1	958248	gtex_brain_cortex	ENSG00000186891	0	0	0	1	0	1	0	1.16258e-8	rs2001744	TNFRSF18	2.16e-10	29022597
neale17_50	1	958248	gtex_artery_aorta	ENSG00000235098	0	0	0	1	0	1	0	1.16258e-8	rs2001744	ANKRD65	6.91e-13	29022597
neale17_50	1	958248	gtex_heart_atrial_appendage	ENSG00000235098	0	0	0	1	0	1	0	1.16258e-8	rs2001744	ANKRD65	9.05e-20	29022597
neale17_50	1	958248	gtex_skin_sun_exposed_lower_leg	ENSG00000176022	0	0	0	1	0	1	0	1.16258e-8	rs2001744	B3GALT6	1.54e-21	29022597
neale17_50	1	958248	gtex_skin_sun_exposed_lower_leg	ENSG00000215915	0	0	3.7e-5	0.999962	0	1	0	1.16258e-8	rs2001744	ATAD3C	1.87e-10	29022597
neale17_50	1	958248	gtex_skin_sun_exposed_lower_leg	ENSG00000225905	0	0	0	1	0	1	0	1.16258e-8	rs2001744	RP4-758J18.7	4.65e-16	29022597
neale17_50	1	958248	gtex_skin_sun_exposed_lower_leg	ENSG00000160072	0	0	0	1	0	1	0	1.16258e-8	rs2001744	ATAD3B	5.15e-28	29022597
neale17_50	1	958248	gtex_skin_sun_exposed_lower_leg	ENSG00000162572	0	0	0	1	0	1	0	1.16258e-8	rs2001744	SCNN1D	1.21e-22	29022597
neale17_50	1	958248	gtex_skin_sun_exposed_lower_leg	ENSG00000235098	0	0	0	1	0	1	0	1.16258e-8	rs2001744	ANKRD65	9.71e-33	29022597
neale17_50	1	958248	gtex_muscle_skeletal	ENSG00000160072	0	0	0	1	0	1	0	1.16258e-8	rs2001744	ATAD3B	2.44e-14	29022597
neale17_50	1	958248	gtex_muscle_skeletal	ENSG00000235098	0	0	0	1	0	1	0	1.16258e-8	rs2001744	ANKRD65	1.01e-14	29022597
neale17_50	1	958248	gtex_muscle_skeletal	ENSG00000272455	0	0	0	1	0	1	0	1.16258e-8	rs2001744	RP4-758J18.13	1.4e-12	29022597
neale17_50	1	958248	gtex_muscle_skeletal	ENSG00000175756	0	0	2.4e-5	0.999976	0	1	0	1.16258e-8	rs2001744	AURKAIP1	6e-11	29022597
neale17_50	1	958248	gtex_brain_cerebellum	ENSG00000176022	0	0	1e-5	0.99999	0	1	0	1.16258e-8	rs2001744	B3GALT6	9.24e-9	29022597
neale17_50	1	958248	gtex_brain_cerebellum	ENSG00000235098	0	0	0	1	0	1	0	1.16258e-8	rs2001744	ANKRD65	6.93e-16	29022597
neale17_50	1	958248	gtex_brain_hippocampus	ENSG00000235098	0	0	0	1	0	1	0	1.16258e-8	rs2001744	ANKRD65	7.14e-10	29022597
neale17_50	1	958248	gtex_brain_hippocampus	ENSG00000215915	0	0	7e-6	0.999993	0	1	0	1.16258e-8	rs2001744	ATAD3C	4.94e-9	29022597
neale17_50	1	958248	gtex_whole_blood	ENSG00000160072	0	0	0	1	0	1	0	1.16258e-8	rs2001744	ATAD3B	5.91e-14	29022597
neale17_50	1	958248	gtex_whole_blood	ENSG00000176022	0	0	1e-6	0.999999	0	1	0	1.16258e-8	rs2001744	B3GALT6	1.21e-12	29022597
neale17_50	1	958248	gtex_breast_mammary_tissue	ENSG00000176022	0	0	4e-6	0.999996	0	1	0	1.16258e-8	rs2001744	B3GALT6	1.5e-10	29022597
neale17_50	1	958248	gtex_breast_mammary_tissue	ENSG00000235098	0	0	4e-6	0.999996	0	1	0	1.16258e-8	rs2001744	ANKRD65	3.22e-10	29022597
neale17_50	1	958248	gtex_colon_transverse	ENSG00000160072	0	0	0	1	0	1	0	1.16258e-8	rs2001744	ATAD3B	4.71e-16	29022597
neale17_50	1	958248	gtex_colon_transverse	ENSG00000235098	0	0	0	1	0	1	0	1.16258e-8	rs2001744	ANKRD65	5.96e-17	29022597
neale17_50	1	958248	gtex_prostate	ENSG00000215915	0	0	9e-6	0.999991	0	1	0	1.16258e-8	rs2001744	ATAD3C	3.34e-9	29022597
neale17_50	1	958248	gtex_esophagus_mucosa	ENSG00000162576	0	0	2.3e-5	0.999976	0	1	0	1.16258e-8	rs2001744	MXRA8	6.31e-10	29022597
neale17_50	1	958248	gtex_esophagus_mucosa	ENSG00000242485	0	0	8e-6	0.999991	0	1	0	1.16258e-8	rs2001744	MRPL20	1.73e-10	29022597
neale17_50	1	958248	gtex_esophagus_muscularis	ENSG00000235098	0	0	0	1	0	1	0	1.16258e-8	rs2001744	ANKRD65	2.56e-31	29022597
neale17_50	1	958248	gtex_esophagus_muscularis	ENSG00000162572	0	0	0	1	0	1	0	1.16258e-8	rs2001744	SCNN1D	1.27e-13	29022597
neale17_50	1	958248	gtex_esophagus_muscularis	ENSG00000127054	0	0	5.3e-5	0.999947	0	1	0	1.16258e-8	rs2001744	CPSF3L	1.27e-9	29022597
neale17_50	1	958248	gtex_esophagus_muscularis	ENSG00000160072	0	0	0	1	0	1	0	1.16258e-8	rs2001744	ATAD3B	2.75e-15	29022597
neale17_50	1	958248	gtex_brain_putamen_basal_ganglia	ENSG00000242485	0	0	0	1	0	1	0	1.16258e-8	rs2001744	MRPL20	8.68e-10	29022597
neale17_50	1	958248	gtex_adipose_visceral_omentum	ENSG00000160072	0	0	0	1	0	1	0	1.16258e-8	rs2001744	ATAD3B	2.54e-11	29022597
neale17_50	1	958248	gtex_adipose_visceral_omentum	ENSG00000235098	0	0	0	1	0	1	0	1.16258e-8	rs2001744	ANKRD65	7.62e-27	29022597
neale17_50	1	958248	gtex_brain_caudate_basal_ganglia	ENSG00000131591	0	0	0	1	0	1	0	1.16258e-8	rs2001744	C1orf159	3.97e-11	29022597
neale17_50	1	958248	gtex_brain_caudate_basal_ganglia	ENSG00000235098	0	0	0	1	0	1	0	1.16258e-8	rs2001744	ANKRD65	2.45e-11	29022597
neale17_50	1	958248	gtex_thyroid	ENSG00000131591	0	0	0	1	0	1	0	1.16258e-8	rs2001744	C1orf159	1.12e-17	29022597
neale17_50	1	958248	gtex_thyroid	ENSG00000242485	0	0	7.9e-5	0.999921	0	1	0	1.16258e-8	rs2001744	MRPL20	1.08e-9	29022597
neale17_50	1	958248	gtex_thyroid	ENSG00000160072	0	0	0	1	0	1	0	1.16258e-8	rs2001744	ATAD3B	2.83e-17	29022597
neale17_50	1	958248	gtex_thyroid	ENSG00000162571	0	0	0	1	0	1	0	1.16258e-8	rs2001744	TTLL10	7.62e-21	29022597
neale17_50	1	958248	gtex_thyroid	ENSG00000162572	0	0	2e-5	0.99998	0	1	0	1.16258e-8	rs2001744	SCNN1D	2.21e-10	29022597
neale17_50	1	958248	gtex_thyroid	ENSG00000272141	0	0	0	1	0	1	0	1.16258e-8	rs2001744	RP11-465B22.8	3.2e-12	29022597
neale17_50	1	958248	gtex_adipose_subcutaneous	ENSG00000160072	0	0	0	1	0	1	0	1.16258e-8	rs2001744	ATAD3B	2.62e-17	29022597
neale17_50	1	958248	gtex_adipose_subcutaneous	ENSG00000235098	0	0	0	1	0	1	0	1.16258e-8	rs2001744	ANKRD65	2.74e-35	29022597
neale17_50	1	958248	gtex_adipose_subcutaneous	ENSG00000242485	0	0	2e-6	0.999998	0	1	0	1.16258e-8	rs2001744	MRPL20	3.07e-11	29022597
neale17_50	1	958248	gtex_adipose_subcutaneous	ENSG00000176022	0	0	0	1	0	1	0	1.16258e-8	rs2001744	B3GALT6	5.04e-14	29022597
neale17_50	1	958248	gtex_adipose_subcutaneous	ENSG00000225905	0	0	0	1	0	1	0	1.16258e-8	rs2001744	RP4-758J18.7	2.77e-14	29022597
neale17_50	1	958248	gtex_adipose_subcutaneous	ENSG00000215915	0	0	1e-6	0.999999	0	1	0	1.16258e-8	rs2001744	ATAD3C	1.1e-11	29022597
neale17_50	1	958248	gtex_spleen	ENSG00000176022	0	0	1.2e-5	0.999987	0	1	0	1.16258e-8	rs2001744	B3GALT6	5.11e-9	29022597
neale17_50	1	958248	gtex_spleen	ENSG00000235098	0	0	0	1	0	1	0	1.16258e-8	rs2001744	ANKRD65	5.33e-11	29022597
neale17_50	1	958248	gtex_esophagus_gastroesophageal_junction	ENSG00000235098	0	0	0	1	0	1	0	1.16258e-8	rs2001744	ANKRD65	9.43e-15	29022597
neale17_50	1	958248	gtex_stomach	ENSG00000235098	0	0	0	1	0	1	0	1.16258e-8	rs2001744	ANKRD65	6.99e-16	29022597
neale17_50	1	958248	gtex_stomach	ENSG00000160072	0	0	0	1	0	1	0	1.16258e-8	rs2001744	ATAD3B	1.08e-13	29022597
neale17_50	1	958248	gtex_adrenal_gland	ENSG00000235098	0	0	0	1	0	1	0	1.16258e-8	rs2001744	ANKRD65	2.54e-16	29022597
neale17_50	1	958248	gtex_colon_sigmoid	ENSG00000235098	0	0	0	1	0	1	0	1.16258e-8	rs2001744	ANKRD65	1.24e-14	29022597
neale17_50	1	2142518	gtex_brain_hypothalamus	ENSG00000227775	0	0	1e-6	0.999999	0	1	0	2.20363e-16	rs380190	RP1-283E3.4	2.11e-9	29022597
neale17_50	1	2142518	gtex_brain_hypothalamus	ENSG00000231050	0	0	1e-6	0.999999	0	1	0	2.20363e-16	rs380190	RP1-140A9.1	2.55e-9	29022597
neale17_50	1	2142518	gtex_testis	ENSG00000227775	0	0	0	1	0	1	0	2.20363e-16	rs380190	RP1-283E3.4	1.54e-13	29022597
neale17_50	1	2142518	gtex_testis	ENSG00000169885	0	0	0	1	0	1	0	2.20363e-16	rs380190	CALML6	1.64e-12	29022597
neale17_50	1	2142518	gtex_testis	ENSG00000231050	0	0	0	1	0	1	0	2.20363e-16	rs380190	RP1-140A9.1	9.11e-28	29022597
neale17_50	1	2142518	gtex_testis	ENSG00000233542	0	0	0	1	0	1	0	2.20363e-16	rs380190	RP11-547D24.1	7.45e-12	29022597
neale17_50	1	2142518	gtex_testis	ENSG00000142609	0	0	0	1	0	1	0	2.20363e-16	rs380190	C1orf222	1.03e-13	29022597
neale17_50	1	2142518	gtex_testis	ENSG00000116151	0	0	4.1e-5	0.999959	0	1	0	2.20363e-16	rs380190	MORN1	1.1e-9	29022597
neale17_50	1	2142518	gtex_brain_cerebellum	ENSG00000227775	0	0	2e-6	0.999998	0	1	0	2.20363e-16	rs380190	RP1-283E3.4	4.06e-10	29022597
neale17_50	1	2142518	gtex_brain_cerebellum	ENSG00000233542	0	0	0	1	0	1	0	2.20363e-16	rs380190	RP11-547D24.1	2.92e-13	29022597
neale17_50	1	2142518	gtex_brain_cerebellum	ENSG00000157873	0	0	0	1	0	1	0	2.20363e-16	rs380190	TNFRSF14	2.75e-10	29022597
neale17_50	1	2142518	gtex_cells_transformed_fibroblasts	ENSG00000227775	0	0	0	1	0	1	0	2.20363e-16	rs380190	RP1-283E3.4	3.56e-33	29022597
neale17_50	1	2142518	gtex_cells_transformed_fibroblasts	ENSG00000215790	0	0	0	1	0	1	0	2.20363e-16	rs380190	SLC35E2	1.4e-28	29022597
neale17_50	1	2142518	gtex_cells_transformed_fibroblasts	ENSG00000231050	0	0	0	1	0	1	0	2.20363e-16	rs380190	RP1-140A9.1	6.86e-17	29022597
neale17_50	1	2142518	gtex_heart_left_ventricle	ENSG00000227775	0	0	0	1	0	1	0	2.20363e-16	rs380190	RP1-283E3.4	1.69e-15	29022597
neale17_50	1	2142518	gtex_heart_left_ventricle	ENSG00000008128	0	0	0	1	0	1	0	2.20363e-16	rs380190	CDK11A	1.66e-12	29022597
neale17_50	1	2142518	gtex_heart_left_ventricle	ENSG00000162585	0	0	0	1	0	1	0	2.20363e-16	rs380190	C1orf86	2.68e-14	29022597
neale17_50	1	2142518	gtex_brain_cerebellar_hemisphere	ENSG00000227775	0	0	0	1	0	1	0	2.20363e-16	rs380190	RP1-283E3.4	4.26e-11	29022597
neale17_50	1	2142518	gtex_brain_cerebellar_hemisphere	ENSG00000233542	0	0	0	1	0	1	0	2.20363e-16	rs380190	RP11-547D24.1	4.7e-11	29022597
neale17_50	1	2142518	gtex_brain_frontal_cortex_ba9	ENSG00000227775	0	0	0	1	0	1	0	2.20363e-16	rs380190	RP1-283E3.4	5.26e-10	29022597
neale17_50	1	2142518	gtex_brain_frontal_cortex_ba9	ENSG00000231050	0	0	0	1	0	1	0	2.20363e-16	rs380190	RP1-140A9.1	7.63e-12	29022597
neale17_50	1	2142518	gtex_ovary	ENSG00000227775	0	0	1e-6	0.999999	0	1	0	2.20363e-16	rs380190	RP1-283E3.4	4.06e-10	29022597
neale17_50	1	2142518	gtex_brain_anterior_cingulate_cortex_ba24	ENSG00000227775	0	0	1.2e-5	0.999988	0	1	0	2.20363e-16	rs380190	RP1-283E3.4	1.4e-8	29022597
neale17_50	1	2142518	gtex_colon_sigmoid	ENSG00000227775	0	0	0	1	0	1	0	2.20363e-16	rs380190	RP1-283E3.4	3.44e-17	29022597
neale17_50	1	2142518	gtex_brain_cortex	ENSG00000227775	0	0	0	1	0	1	0	2.20363e-16	rs380190	RP1-283E3.4	1.96e-10	29022597
neale17_50	1	2142518	gtex_brain_cortex	ENSG00000231050	0	0	1.2e-5	0.999988	0	1	0	2.20363e-16	rs380190	RP1-140A9.1	2.76e-9	29022597
neale17_50	1	2142518	gtex_artery_tibial	ENSG00000227775	0	0	0	1	0	1	0	2.20363e-16	rs380190	RP1-283E3.4	3.02e-33	29022597
neale17_50	1	2142518	gtex_artery_tibial	ENSG00000215790	0	0	0	1	0	1	0	2.20363e-16	rs380190	SLC35E2	1.6e-15	29022597
neale17_50	1	2142518	gtex_colon_transverse	ENSG00000227775	0	0	0	1	0	1	0	2.20363e-16	rs380190	RP1-283E3.4	7.27e-20	29022597
neale17_50	1	2142518	gtex_colon_transverse	ENSG00000215790	0	0	0	1	0	1	0	2.20363e-16	rs380190	SLC35E2	2.87e-14	29022597
neale17_50	1	2142518	gtex_artery_tibial	ENSG00000162585	0	0	0	0.999999	0	1	0	2.20363e-16	rs380190	C1orf86	2.43e-12	29022597
neale17_50	1	2142518	gtex_brain_caudate_basal_ganglia	ENSG00000227775	0	0	0	1	0	1	0	2.20363e-16	rs380190	RP1-283E3.4	6.91e-16	29022597
neale17_50	1	2142518	gtex_whole_blood	ENSG00000215790	0	0	0	1	0	1	0	2.20363e-16	rs380190	SLC35E2	2.99e-16	29022597
neale17_50	1	2142518	gtex_whole_blood	ENSG00000231050	0	0	0	1	0	1	0	2.20363e-16	rs380190	RP1-140A9.1	1.8e-12	29022597
neale17_50	1	2142518	gtex_whole_blood	ENSG00000227775	0	0	0	1	0	1	0	2.20363e-16	rs380190	RP1-283E3.4	1.93e-47	29022597
neale17_50	1	2142518	gtex_whole_blood	ENSG00000271806	0	0	3e-6	0.999997	0	1	0	2.20363e-16	rs380190	RP5-892K4.1	4.83e-11	29022597
neale17_50	1	2142518	gtex_skin_sun_exposed_lower_leg	ENSG00000215790	0	0	0	1	0	1	0	2.20363e-16	rs380190	SLC35E2	4.58e-13	29022597
neale17_50	1	2142518	gtex_skin_sun_exposed_lower_leg	ENSG00000227775	0	0	0	1	0	1	0	2.20363e-16	rs380190	RP1-283E3.4	3.48e-24	29022597
neale17_50	1	2142518	gtex_skin_sun_exposed_lower_leg	ENSG00000231050	0	0	0	1	0	1	0	2.20363e-16	rs380190	RP1-140A9.1	1.01e-15	29022597
neale17_50	1	2142518	gtex_skin_sun_exposed_lower_leg	ENSG00000178821	0	0	0	1	0	1	0	2.20363e-16	rs380190	TMEM52	2.86e-21	29022597
neale17_50	1	2142518	gtex_skin_sun_exposed_lower_leg	ENSG00000169885	0	0	0	1	0	1	0	2.20363e-16	rs380190	CALML6	1.24e-17	29022597
neale17_50	1	2142518	gtex_lung	ENSG00000227775	0	0	0	1	0	1	0	2.20363e-16	rs380190	RP1-283E3.4	9.71e-33	29022597
neale17_50	1	2142518	gtex_lung	ENSG00000215790	0	0	0	1	0	1	0	2.20363e-16	rs380190	SLC35E2	2.6e-14	29022597
neale17_50	1	2142518	gtex_lung	ENSG00000231050	0	0	1e-6	0.999999	0	1	0	2.20363e-16	rs380190	RP1-140A9.1	3.75e-11	29022597
neale17_50	1	2142518	gtex_lung	ENSG00000067606	0	0	1.1e-5	0.999989	0	1	0	2.20363e-16	rs380190	PRKCZ	4.51e-11	29022597
neale17_50	1	2142518	gtex_pancreas	ENSG00000215790	0	0	0	1	0	1	0	2.20363e-16	rs380190	SLC35E2	6.91e-15	29022597
neale17_50	1	2142518	gtex_pancreas	ENSG00000227775	0	0	0	1	0	1	0	2.20363e-16	rs380190	RP1-283E3.4	3.16e-13	29022597
neale17_50	1	2142518	gtex_skin_sun_exposed_lower_leg	ENSG00000162585	0	0	0	1	0	1	0	2.20363e-16	rs380190	C1orf86	2.38e-14	29022597
neale17_50	1	2142518	gtex_skin_sun_exposed_lower_leg	ENSG00000116151	0	0	0	1	0	1	0	2.20363e-16	rs380190	MORN1	3.47e-13	29022597
neale17_50	1	2142518	gtex_nerve_tibial	ENSG00000215790	0	0	0	1	0	1	0	2.20363e-16	rs380190	SLC35E2	5.33e-12	29022597
neale17_50	1	2142518	gtex_nerve_tibial	ENSG00000169885	0	0	0	1	0	1	0	2.20363e-16	rs380190	CALML6	9.95e-12	29022597
neale17_50	1	2142518	gtex_nerve_tibial	ENSG00000227775	0	0	0	1	0	1	0	2.20363e-16	rs380190	RP1-283E3.4	4.03e-26	29022597
neale17_50	1	2142518	gtex_artery_tibial	ENSG00000142606	0	0	0	1	0	1	0	2.20363e-16	rs380190	MMEL1	1.92e-12	29022597
neale17_50	1	2142518	gtex_heart_atrial_appendage	ENSG00000227775	0	0	0	1	0	1	0	2.20363e-16	rs380190	RP1-283E3.4	2.92e-18	29022597
neale17_50	1	2142518	gtex_colon_transverse	ENSG00000116151	0	0	2e-6	0.999998	0	1	0	2.20363e-16	rs380190	MORN1	9.03e-11	29022597
neale17_50	1	2142518	gtex_pituitary	ENSG00000231050	0	0	0	1	0	1	0	2.20363e-16	rs380190	RP1-140A9.1	1.18e-11	29022597
neale17_50	1	2142518	gtex_lung	ENSG00000272420	0	0	0	1	0	1	0	2.20363e-16	rs380190	RP4-740C4.7	1.69e-13	29022597
neale17_50	1	2142518	gtex_lung	ENSG00000149527	0	0	0	1	0	1	0	2.20363e-16	rs380190	PLCH2	3.86e-14	29022597
neale17_50	1	2142518	gtex_whole_blood	ENSG00000149527	0	0	0	1	0	1	0	2.20363e-16	rs380190	PLCH2	4.78e-19	29022597
neale17_50	1	2142518	gtex_whole_blood	ENSG00000142606	0	0	0	1	0	1	0	2.20363e-16	rs380190	MMEL1	2.01e-15	29022597
neale17_50	1	2142518	gtex_artery_coronary	ENSG00000227775	0	0	0	1	0	1	0	2.20363e-16	rs380190	RP1-283E3.4	4.34e-15	29022597
neale17_50	1	2142518	gtex_pancreas	ENSG00000162585	0	0	5e-6	0.999995	0	1	0	2.20363e-16	rs380190	C1orf86	2.56e-10	29022597
neale17_50	1	2142518	gtex_liver	ENSG00000227775	0	0	0	1	0	1	0	2.20363e-16	rs380190	RP1-283E3.4	3.74e-15	29022597
neale17_50	1	2142518	gtex_liver	ENSG00000142609	0	0	1.4e-5	0.999986	0	1	0	2.20363e-16	rs380190	C1orf222	1.3e-8	29022597
neale17_50	1	2142518	gtex_skin_sun_exposed_lower_leg	ENSG00000229393	0	0	0	1	0	1	0	2.20363e-16	rs380190	RP3-395M20.3	6.88e-17	29022597
neale17_50	1	2142518	gtex_skin_sun_exposed_lower_leg	ENSG00000224387	0	0	0	1	0	1	0	2.20363e-16	rs380190	RP3-395M20.2	7.48e-18	29022597
neale17_50	1	2142518	gtex_nerve_tibial	ENSG00000182873	0	0	0	1	0	1	0	2.20363e-16	rs380190	RP11-181G12.2	1.13e-16	29022597
neale17_50	1	2142518	gtex_nerve_tibial	ENSG00000116151	0	0	0	1	0	1	0	2.20363e-16	rs380190	MORN1	1.16e-12	29022597
neale17_50	1	2142518	gtex_esophagus_gastroesophageal_junction	ENSG00000227775	0	0	0	1	0	1	0	2.20363e-16	rs380190	RP1-283E3.4	1.93e-12	29022597
neale17_50	1	2142518	gtex_heart_atrial_appendage	ENSG00000162585	0	0	0	1	0	1	0	2.20363e-16	rs380190	C1orf86	1.69e-12	29022597
neale17_50	1	2142518	gtex_brain_nucleus_accumbens_basal_ganglia	ENSG00000142606	0	0	0	1	0	1	0	2.20363e-16	rs380190	MMEL1	5.76e-13	29022597
neale17_50	1	2142518	gtex_brain_nucleus_accumbens_basal_ganglia	ENSG00000227775	0	0	0	1	0	1	0	2.20363e-16	rs380190	RP1-283E3.4	1.35e-10	29022597
neale17_50	1	2142518	gtex_brain_nucleus_accumbens_basal_ganglia	ENSG00000231050	0	0	4e-6	0.999996	0	1	0	2.20363e-16	rs380190	RP1-140A9.1	2.41e-9	29022597
neale17_50	1	2142518	gtex_muscle_skeletal	ENSG00000215790	0	0	0	1	0	1	0	2.20363e-16	rs380190	SLC35E2	6.18e-22	29022597
neale17_50	1	2142518	gtex_muscle_skeletal	ENSG00000227775	0	0	0	1	0	1	0	2.20363e-16	rs380190	RP1-283E3.4	7.76e-42	29022597
neale17_50	1	2142518	gtex_muscle_skeletal	ENSG00000231050	0	0	0	1	0	1	0	2.20363e-16	rs380190	RP1-140A9.1	4.94e-29	29022597
neale17_50	1	2142518	gtex_muscle_skeletal	ENSG00000169885	0	0	0	1	0	1	0	2.20363e-16	rs380190	CALML6	1.44e-18	29022597
neale17_50	1	2142518	gtex_skin_not_sun_exposed_suprapubic	ENSG00000227775	0	0	0	1	0	1	0	2.20363e-16	rs380190	RP1-283E3.4	1.63e-16	29022597
neale17_50	1	2142518	gtex_skin_not_sun_exposed_suprapubic	ENSG00000169885	0	0	0	1	0	1	0	2.20363e-16	rs380190	CALML6	6.63e-12	29022597
neale17_50	1	2142518	gtex_skin_not_sun_exposed_suprapubic	ENSG00000178821	0	0	0	1	0	1	0	2.20363e-16	rs380190	TMEM52	3.93e-13	29022597
neale17_50	1	2142518	gtex_esophagus_mucosa	ENSG00000227775	0	0	0	1	0	1	0	2.20363e-16	rs380190	RP1-283E3.4	6.44e-27	29022597
neale17_50	1	2142518	gtex_esophagus_mucosa	ENSG00000215790	0	0	0	1	0	1	0	2.20363e-16	rs380190	SLC35E2	6.21e-14	29022597
neale17_50	1	2142518	gtex_esophagus_mucosa	ENSG00000231050	0	0	4.1e-5	0.999958	0	1	0	2.20363e-16	rs380190	RP1-140A9.1	5.9e-10	29022597
neale17_50	1	2142518	gtex_esophagus_mucosa	ENSG00000178821	0	0	0	1	0	1	0	2.20363e-16	rs380190	TMEM52	8.27e-19	29022597
neale17_50	1	2142518	gtex_artery_aorta	ENSG00000227775	0	0	0	1	0	1	0	2.20363e-16	rs380190	RP1-283E3.4	7.12e-23	29022597
neale17_50	1	2142518	gtex_artery_aorta	ENSG00000215790	0	0	0	1	0	1	0	2.20363e-16	rs380190	SLC35E2	1.48e-13	29022597
neale17_50	1	2142518	gtex_stomach	ENSG00000227775	0	0	0	1	0	1	0	2.20363e-16	rs380190	RP1-283E3.4	8.44e-14	29022597
neale17_50	1	2142518	gtex_stomach	ENSG00000215790	0	0	0	1	0	1	0	2.20363e-16	rs380190	SLC35E2	4.92e-12	29022597
neale17_50	1	2142518	gtex_artery_coronary	ENSG00000116151	0	0	0	1	0	1	0	2.20363e-16	rs380190	MORN1	5.65e-12	29022597
neale17_50	1	2142518	gtex_adipose_subcutaneous	ENSG00000227775	0	0	0	1	0	1	0	2.20363e-16	rs380190	RP1-283E3.4	1.15e-31	29022597
neale17_50	1	2142518	gtex_adipose_subcutaneous	ENSG00000169885	0	0	0	1	0	1	0	2.20363e-16	rs380190	CALML6	5.33e-14	29022597
neale17_50	1	2142518	gtex_adipose_subcutaneous	ENSG00000231050	0	0	0	1	0	1	0	2.20363e-16	rs380190	RP1-140A9.1	1.75e-20	29022597
neale17_50	1	2142518	gtex_adipose_subcutaneous	ENSG00000215790	0	0	0	1	0	1	0	2.20363e-16	rs380190	SLC35E2	1.36e-17	29022597
neale17_50	1	2142518	gtex_adrenal_gland	ENSG00000227775	0	0	0	1	0	1	0	2.20363e-16	rs380190	RP1-283E3.4	1.51e-15	29022597
neale17_50	1	2142518	gtex_brain_hippocampus	ENSG00000231050	0	0	0	1	0	1	0	2.20363e-16	rs380190	RP1-140A9.1	2.02e-10	29022597
neale17_50	1	2142518	gtex_esophagus_muscularis	ENSG00000215790	0	0	0	1	0	1	0	2.20363e-16	rs380190	SLC35E2	3.97e-14	29022597
neale17_50	1	2142518	gtex_esophagus_muscularis	ENSG00000227775	0	0	0	1	0	1	0	2.20363e-16	rs380190	RP1-283E3.4	6.67e-28	29022597
neale17_50	1	2142518	gtex_pancreas	ENSG00000238164	0	0	3.6e-5	0.999963	0	1	0	2.20363e-16	rs380190	RP3-395M20.8	1.03e-9	29022597
neale17_50	1	2142518	gtex_pancreas	ENSG00000157873	0	0	0	1	0	1	0	2.20363e-16	rs380190	TNFRSF14	4.63e-11	29022597
neale17_50	1	2142518	gtex_adipose_visceral_omentum	ENSG00000215790	0	0	0	1	0	1	0	2.20363e-16	rs380190	SLC35E2	7.74e-14	29022597
neale17_50	1	2142518	gtex_adipose_visceral_omentum	ENSG00000227775	0	0	0	1	0	1	0	2.20363e-16	rs380190	RP1-283E3.4	2.39e-25	29022597
neale17_50	1	2142518	gtex_adipose_visceral_omentum	ENSG00000231050	0	0	0	1	0	1	0	2.20363e-16	rs380190	RP1-140A9.1	8.03e-13	29022597
neale17_50	1	2142518	gtex_cells_ebvtransformed_lymphocytes	ENSG00000227775	0	0	0	1	0	1	0	2.20363e-16	rs380190	RP1-283E3.4	4.75e-13	29022597
neale17_50	1	2142518	gtex_cells_ebvtransformed_lymphocytes	ENSG00000215790	0	0	0	1	0	1	0	2.20363e-16	rs380190	SLC35E2	5.09e-16	29022597
neale17_50	1	2142518	gtex_small_intestine_terminal_ileum	ENSG00000227775	0	0	0	1	0	1	0	2.20363e-16	rs380190	RP1-283E3.4	4.78e-15	29022597
neale17_50	1	2142518	gtex_breast_mammary_tissue	ENSG00000215790	0	0	1e-6	0.999999	0	1	0	2.20363e-16	rs380190	SLC35E2	4.25e-11	29022597
neale17_50	1	2142518	gtex_breast_mammary_tissue	ENSG00000227775	0	0	0	1	0	1	0	2.20363e-16	rs380190	RP1-283E3.4	1.75e-18	29022597
neale17_50	1	2142518	gtex_breast_mammary_tissue	ENSG00000169885	0	0	0	1	0	1	0	2.20363e-16	rs380190	CALML6	2.85e-14	29022597
neale17_50	1	2142518	gtex_spleen	ENSG00000149527	0	0	5e-6	0.999995	0	1	0	2.20363e-16	rs380190	PLCH2	4.06e-9	29022597
neale17_50	1	2142518	gtex_spleen	ENSG00000142606	0	0	2e-6	0.999998	0	1	0	2.20363e-16	rs380190	MMEL1	3.06e-9	29022597
neale17_50	1	2142518	gtex_muscle_skeletal	ENSG00000162585	0	0	0	1	0	1	0	2.20363e-16	rs380190	C1orf86	2.89e-13	29022597
neale17_50	1	2142518	gtex_skin_not_sun_exposed_suprapubic	ENSG00000162585	0	0	0	1	0	1	0	2.20363e-16	rs380190	C1orf86	6.12e-13	29022597
neale17_50	1	2142518	gtex_thyroid	ENSG00000008128	0	0	2e-6	0.999998	0	1	0	2.20363e-16	rs380190	CDK11A	1.63e-11	29022597
neale17_50	1	2142518	gtex_thyroid	ENSG00000231050	0	0	1e-6	0.999999	0	1	0	2.20363e-16	rs380190	RP1-140A9.1	6.49e-11	29022597
neale17_50	1	2142518	gtex_thyroid	ENSG00000227775	0	0	0	1	0	1	0	2.20363e-16	rs380190	RP1-283E3.4	1.69e-21	29022597
neale17_50	1	2142518	gtex_thyroid	ENSG00000215790	0	0	0	1	0	1	0	2.20363e-16	rs380190	SLC35E2	1.68e-13	29022597
neale17_50	1	2142518	gtex_thyroid	ENSG00000169885	0	0	0	1	0	1	0	2.20363e-16	rs380190	CALML6	2.47e-17	29022597
neale17_50	1	2142518	gtex_thyroid	ENSG00000067606	0	0	0	1	0	1	0	2.20363e-16	rs380190	PRKCZ	2.39e-43	29022597
neale17_50	1	2142518	gtex_thyroid	ENSG00000271806	0	0	0	1	0	1	0	2.20363e-16	rs380190	RP5-892K4.1	5.61e-17	29022597
neale17_50	1	2142518	gtex_artery_aorta	ENSG00000162585	0	0	3e-6	0.999997	0	1	0	2.20363e-16	rs380190	C1orf86	7.77e-11	29022597
neale17_50	1	2142518	gtex_artery_aorta	ENSG00000116151	0	0	0	1	0	1	0	2.20363e-16	rs380190	MORN1	3.99e-13	29022597
neale17_50	1	2142518	gtex_stomach	ENSG00000162585	0	0	2e-6	0.999998	0	1	0	2.20363e-16	rs380190	C1orf86	9.82e-11	29022597
neale17_50	1	2142518	gtex_lung	ENSG00000142606	0	0	0	1	0	1	0	2.20363e-16	rs380190	MMEL1	1.1e-35	29022597
neale17_50	1	2142518	gtex_adipose_subcutaneous	ENSG00000162585	0	0	0	0.999999	0	1	0	2.20363e-16	rs380190	C1orf86	3.25e-12	29022597
neale17_50	1	2142518	gtex_adipose_subcutaneous	ENSG00000157911	0	0	1.8e-5	0.999982	0	1	0	2.20363e-16	rs380190	PEX10	8.01e-11	29022597
neale17_50	1	2142518	gtex_adipose_subcutaneous	ENSG00000116151	0	0	0	1	0	1	0	2.20363e-16	rs380190	MORN1	1.71e-15	29022597
neale17_50	1	2142518	gtex_thyroid	ENSG00000182873	0	0	0	1	0	1	0	2.20363e-16	rs380190	RP11-181G12.2	6.09e-27	29022597
neale17_50	1	2142518	gtex_adipose_visceral_omentum	ENSG00000162585	0	0	1.7e-5	0.999983	0	1	0	2.20363e-16	rs380190	C1orf86	1.02e-10	29022597
neale17_50	1	2142518	gtex_breast_mammary_tissue	ENSG00000116151	0	0	1.9e-5	0.999981	0	1	0	2.20363e-16	rs380190	MORN1	4.38e-10	29022597
neale17_50	1	2142518	gtex_skin_not_sun_exposed_suprapubic	ENSG00000224387	0	0	5e-6	0.999994	0	1	0	2.20363e-16	rs380190	RP3-395M20.2	4.87e-10	29022597
neale17_50	1	2142518	gtex_thyroid	ENSG00000272420	0	0	0	1	0	1	0	2.20363e-16	rs380190	RP4-740C4.7	1.17e-15	29022597
neale17_50	1	2142518	gtex_thyroid	ENSG00000116151	0	0	0	1	0	1	0	2.20363e-16	rs380190	MORN1	3.81e-14	29022597
neale17_50	1	2142518	gtex_esophagus_mucosa	ENSG00000224387	0	0	0	1	0	1	0	2.20363e-16	rs380190	RP3-395M20.2	2.38e-12	29022597
neale17_50	1	2142518	gtex_esophagus_mucosa	ENSG00000229393	0	0	0	1	0	1	0	2.20363e-16	rs380190	RP3-395M20.3	2.59e-13	29022597
neale17_50	1	2142518	gtex_small_intestine_terminal_ileum	ENSG00000142606	0	0	0	1	0	1	0	2.20363e-16	rs380190	MMEL1	1.99e-9	29022597
neale17_50	1	2142518	gtex_thyroid	ENSG00000157870	0	0	5e-6	0.999995	0	1	0	2.20363e-16	rs380190	FAM213B	9.05e-10	29022597
neale17_50	1	2142518	gtex_thyroid	ENSG00000142606	0	0	0	1	0	1	0	2.20363e-16	rs380190	MMEL1	4.89e-21	29022597
neale17_50	1	2142518	gtex_stomach	ENSG00000149527	0	0	0	1	0	1	0	2.20363e-16	rs380190	PLCH2	3.29e-13	29022597
neale17_50	1	9349611	gtex_lung	ENSG00000049239	0	0	0	1	0	1	0	1.1769e-26	rs9442571	H6PD	1.6e-15	29022597
neale17_50	1	9349611	gtex_whole_blood	ENSG00000142599	0	0	0	1	0	1	0	1.1769e-26	rs9442571	RERE	6.76e-21	29022597
neale17_50	1	9349611	gtex_whole_blood	ENSG00000131686	0	0	0	1	0	1	0	1.1769e-26	rs9442571	CA6	1.75e-14	29022597
neale17_50	1	9349611	gtex_whole_blood	ENSG00000049239	0	0	0	1	0	1	0	1.1769e-26	rs9442571	H6PD	6.11e-14	29022597
neale17_50	1	9349611	gtex_artery_tibial	ENSG00000049239	0	0	0	1	0	1	0	1.1769e-26	rs9442571	H6PD	1.31e-17	29022597
neale17_50	1	9349611	gtex_heart_left_ventricle	ENSG00000074800	0	0	0	1	0	1	0	1.1769e-26	rs9442571	ENO1	1.25e-21	29022597
neale17_50	1	9349611	gtex_heart_left_ventricle	ENSG00000180758	0	0	1.1e-5	0.999989	0	1	0	1.1769e-26	rs9442571	GPR157	5.46e-10	29022597
neale17_50	1	9349611	gtex_heart_left_ventricle	ENSG00000049239	0	0	0	1	0	1	0	1.1769e-26	rs9442571	H6PD	2.1e-16	29022597
neale17_50	1	9349611	gtex_thyroid	ENSG00000231789	0	0	0	1	0	1	0	1.1769e-26	rs9442571	RP11-558F24.4	5.94e-13	29022597
neale17_50	1	9349611	gtex_cells_transformed_fibroblasts	ENSG00000142583	0	0	0	1	0	1	0	1.1769e-26	rs9442571	SLC2A5	6.7e-30	29022597
neale17_50	1	9349611	gtex_cells_transformed_fibroblasts	ENSG00000049239	0	0	0	1	0	1	0	1.1769e-26	rs9442571	H6PD	7.84e-21	29022597
neale17_50	1	9349611	gtex_artery_aorta	ENSG00000049239	0	0	2e-6	0.999998	0	1	0	1.1769e-26	rs9442571	H6PD	4.96e-11	29022597
neale17_50	1	9349611	gtex_skin_sun_exposed_lower_leg	ENSG00000142599	0	0	3e-6	0.999997	0	1	0	1.1769e-26	rs9442571	RERE	1.11e-11	29022597
neale17_50	1	9349611	gtex_skin_sun_exposed_lower_leg	ENSG00000180758	0	0	0	1	0	1	0	1.1769e-26	rs9442571	GPR157	1.06e-13	29022597
neale17_50	1	9349611	gtex_colon_transverse	ENSG00000049239	0	0	3e-6	0.999997	0	1	0	1.1769e-26	rs9442571	H6PD	1.21e-10	29022597
neale17_50	1	9349611	gtex_muscle_skeletal	ENSG00000180758	0	0	0	1	0	1	0	1.1769e-26	rs9442571	GPR157	3.95e-14	29022597
neale17_50	1	9349611	gtex_adipose_subcutaneous	ENSG00000142599	0	0	0	1	0	1	0	1.1769e-26	rs9442571	RERE	1.11e-21	29022597
neale17_50	1	9349611	gtex_brain_cerebellum	ENSG00000049239	0	0	0	1	0	1	0	1.1769e-26	rs9442571	H6PD	1.11e-18	29022597
neale17_50	1	9349611	gtex_brain_cerebellar_hemisphere	ENSG00000049239	0	0	0	1	0	1	0	1.1769e-26	rs9442571	H6PD	5.61e-11	29022597
neale17_50	1	9349611	gtex_adipose_visceral_omentum	ENSG00000142599	0	0	0	1	0	1	0	1.1769e-26	rs9442571	RERE	1.27e-11	29022597
neale17_50	1	9349611	gtex_esophagus_gastroesophageal_junction	ENSG00000049239	0	0	2e-6	0.999998	0	1	0	1.1769e-26	rs9442571	H6PD	2.91e-10	29022597
neale17_50	1	9349611	gtex_pancreas	ENSG00000171603	0	0	0	1	0	1	0	1.1769e-26	rs9442571	CLSTN1	2.68e-12	29022597
neale17_50	1	9349611	gtex_esophagus_mucosa	ENSG00000142599	0	0	0	1	0	1	0	1.1769e-26	rs9442571	RERE	9.18e-15	29022597
neale17_50	1	9349611	gtex_esophagus_mucosa	ENSG00000180758	0	0	3e-6	0.999997	0	1	0	1.1769e-26	rs9442571	GPR157	6.71e-11	29022597
neale17_50	1	17306029	gtex_heart_atrial_appendage	ENSG00000058453	0	0	0	1	0	1	0	7.21745e-63	rs9435731	CROCC	5.53e-22	29022597
neale17_50	1	17306029	gtex_lung	ENSG00000058453	0	0	0	1	0	1	0	7.21745e-63	rs9435731	CROCC	2.8e-17	29022597
neale17_50	1	17306029	gtex_lung	ENSG00000268869	0	0	3e-6	0.999997	0	1	0	7.21745e-63	rs9435731	ESPNP	3.59e-11	29022597
neale17_50	1	17306029	gtex_lung	ENSG00000238142	0	0	1e-6	0.999999	0	1	0	7.21745e-63	rs9435731	RP11-108M9.4	4.79e-12	29022597
neale17_50	1	17306029	gtex_artery_tibial	ENSG00000058453	0	0	0	1	0	1	0	7.21745e-63	rs9435731	CROCC	6.21e-14	29022597
neale17_50	1	17306029	gtex_artery_tibial	ENSG00000238142	0	0	0	1	0	1	0	7.21745e-63	rs9435731	RP11-108M9.4	4.76e-12	29022597
neale17_50	1	17306029	gtex_lung	ENSG00000117115	0	0	0	1	0	1	0	7.21745e-63	rs9435731	PADI2	2.4e-29	29022597
neale17_50	1	17306029	gtex_lung	ENSG00000159339	0	0	0	1	0	1	0	7.21745e-63	rs9435731	PADI4	5.59e-15	29022597
neale17_50	1	17306029	gtex_cells_transformed_fibroblasts	ENSG00000058453	0	0	0	1	0	1	0	7.21745e-63	rs9435731	CROCC	2.85e-15	29022597
neale17_50	1	17306029	gtex_cells_transformed_fibroblasts	ENSG00000238142	0	0	1.8e-5	0.999981	0	1	0	7.21745e-63	rs9435731	RP11-108M9.4	1.88e-10	29022597
neale17_50	1	17306029	gtex_cells_transformed_fibroblasts	ENSG00000117122	0	0	0	1	0	1	0	7.21745e-63	rs9435731	MFAP2	1.08e-44	29022597
neale17_50	1	17306029	gtex_testis	ENSG00000117118	0	0	0	0.999999	0	1	0	7.21745e-63	rs9435731	SDHB	8.87e-11	29022597
neale17_50	1	17306029	gtex_brain_frontal_cortex_ba9	ENSG00000159339	0	0	0	1	0	1	0	7.21745e-63	rs9435731	PADI4	5.95e-23	29022597
neale17_50	1	17306029	gtex_heart_left_ventricle	ENSG00000117115	0	0	0	1	0	1	0	7.21745e-63	rs9435731	PADI2	2e-15	29022597
neale17_50	1	17306029	gtex_thyroid	ENSG00000080947	0	0	0	1	0	1	0	7.21745e-63	rs9435731	CROCCP3	3.97e-16	29022597
neale17_50	1	17306029	gtex_thyroid	ENSG00000058453	0	0	0	1	0	1	0	7.21745e-63	rs9435731	CROCC	2.57e-19	29022597
neale17_50	1	17306029	gtex_thyroid	ENSG00000230239	0	0	0	1	0	1	0	7.21745e-63	rs9435731	RP11-108M9.2	7.56e-17	29022597
neale17_50	1	17306029	gtex_nerve_tibial	ENSG00000058453	0	0	0	1	0	1	0	7.21745e-63	rs9435731	CROCC	2.13e-15	29022597
neale17_50	1	17306029	gtex_nerve_tibial	ENSG00000238142	0	0	0	1	0	1	0	7.21745e-63	rs9435731	RP11-108M9.4	6.97e-13	29022597
neale17_50	1	17306029	gtex_whole_blood	ENSG00000058453	0	0	0	1	0	1	0	7.21745e-63	rs9435731	CROCC	1.48e-28	29022597
neale17_50	1	17306029	gtex_adipose_subcutaneous	ENSG00000058453	0	0	0	1	0	1	0	7.21745e-63	rs9435731	CROCC	1.93e-18	29022597
neale17_50	1	17306029	gtex_adipose_subcutaneous	ENSG00000238142	0	0	0	1	0	1	0	7.21745e-63	rs9435731	RP11-108M9.4	9.85e-15	29022597
neale17_50	1	17306029	gtex_artery_aorta	ENSG00000238142	0	0	1e-6	0.999999	0	1	0	7.21745e-63	rs9435731	RP11-108M9.4	1.43e-10	29022597
neale17_50	1	17306029	gtex_whole_blood	ENSG00000117115	0	0	0	1	0	1	0	7.21745e-63	rs9435731	PADI2	2.82e-101	29022597
neale17_50	1	17306029	gtex_skin_sun_exposed_lower_leg	ENSG00000268869	0	0	0	1	0	1	0	7.21745e-63	rs9435731	ESPNP	2.76e-14	29022597
neale17_50	1	17306029	gtex_skin_sun_exposed_lower_leg	ENSG00000238142	0	0	0	1	0	1	0	7.21745e-63	rs9435731	RP11-108M9.4	3.83e-15	29022597
neale17_50	1	17306029	gtex_muscle_skeletal	ENSG00000058453	0	0	0	1	0	1	0	7.21745e-63	rs9435731	CROCC	2.49e-21	29022597
neale17_50	1	17306029	gtex_muscle_skeletal	ENSG00000238142	0	0	0	1	0	1	0	7.21745e-63	rs9435731	RP11-108M9.4	1.76e-15	29022597
neale17_50	1	17306029	gtex_esophagus_muscularis	ENSG00000058453	0	0	0	1	0	1	0	7.21745e-63	rs9435731	CROCC	8.76e-19	29022597
neale17_50	1	17306029	gtex_esophagus_muscularis	ENSG00000238142	0	0	4e-6	0.999996	0	1	0	7.21745e-63	rs9435731	RP11-108M9.4	1.89e-10	29022597
neale17_50	1	17306029	gtex_breast_mammary_tissue	ENSG00000058453	0	0	0	1	0	1	0	7.21745e-63	rs9435731	CROCC	1.37e-12	29022597
neale17_50	1	17306029	gtex_colon_transverse	ENSG00000058453	0	0	0	1	0	1	0	7.21745e-63	rs9435731	CROCC	6.25e-14	29022597
neale17_50	1	17306029	gtex_skin_sun_exposed_lower_leg	ENSG00000204362	0	0	1e-6	0.999999	0	1	0	7.21745e-63	rs9435731	RP11-380J14.1	2.2e-11	29022597
neale17_50	1	17306029	gtex_skin_sun_exposed_lower_leg	ENSG00000142623	0	0	0	1	0	1	0	7.21745e-63	rs9435731	PADI1	7.31e-19	29022597
neale17_50	1	17306029	gtex_spleen	ENSG00000117115	0	0	0	1	0	1	0	7.21745e-63	rs9435731	PADI2	2.2e-20	29022597
neale17_50	1	17306029	gtex_brain_cortex	ENSG00000159339	0	0	0	1	0	1	0	7.21745e-63	rs9435731	PADI4	2.16e-23	29022597
neale17_50	1	17306029	gtex_esophagus_mucosa	ENSG00000179051	0	0	0	1	0	1	0	7.21745e-63	rs9435731	RCC2	3.47e-15	29022597
neale17_50	1	17306029	gtex_liver	ENSG00000142623	0	0	0	1	0	1	0	7.21745e-63	rs9435731	PADI1	2.04e-10	29022597
neale17_50	1	19755030	gtex_whole_blood	ENSG00000158748	0	0	0	1	0	1	0	1.43749e-17	rs1472565	HTR6	1.4e-25	29022597
neale17_50	1	19755030	gtex_brain_putamen_basal_ganglia	ENSG00000127463	0	0	0	1	0	1	0	1.43749e-17	rs1472565	EMC1	2.1e-13	29022597
neale17_50	1	19755030	gtex_prostate	ENSG00000127463	0	0	1e-6	0.999999	0	1	0	1.43749e-17	rs1472565	EMC1	2.52e-9	29022597
neale17_50	1	19755030	gtex_prostate	ENSG00000077549	0	0	6e-6	0.999994	0	1	0	1.43749e-17	rs1472565	CAPZB	6.06e-9	29022597
neale17_50	1	19755030	gtex_heart_atrial_appendage	ENSG00000127463	0	0	0	1	0	1	0	1.43749e-17	rs1472565	EMC1	1.16e-14	29022597
neale17_50	1	19755030	gtex_heart_atrial_appendage	ENSG00000169914	0	0	3e-6	0.999997	0	1	0	1.43749e-17	rs1472565	OTUD3	3.39e-10	29022597
neale17_50	1	19755030	gtex_pancreas	ENSG00000211454	0	0	5.5e-5	0.999945	0	1	0	1.43749e-17	rs1472565	AKR7L	3.84e-9	29022597
neale17_50	1	19755030	gtex_pancreas	ENSG00000162482	0	0	6.5e-5	0.999934	0	1	0	1.43749e-17	rs1472565	AKR7A3	6.51e-9	29022597
neale17_50	1	19755030	gtex_pancreas	ENSG00000169914	0	0	1e-5	0.99999	0	1	0	1.43749e-17	rs1472565	OTUD3	7.37e-10	29022597
neale17_50	1	19755030	gtex_cells_transformed_fibroblasts	ENSG00000169991	0	0	8e-6	0.999992	0	1	0	1.43749e-17	rs1472565	IFFO2	2.56e-10	29022597
neale17_50	1	19755030	gtex_cells_transformed_fibroblasts	ENSG00000127463	0	0	0	1	0	1	0	1.43749e-17	rs1472565	EMC1	1.07e-18	29022597
neale17_50	1	19755030	gtex_cells_transformed_fibroblasts	ENSG00000053372	0	0	1.8e-4	0.99982	0	1	0	1.43749e-17	rs1472565	MRTO4	2.11e-9	29022597
neale17_50	1	19755030	gtex_cells_transformed_fibroblasts	ENSG00000169914	0	0	0	1	0	1	0	1.43749e-17	rs1472565	OTUD3	5.62e-16	29022597
neale17_50	1	19755030	gtex_lung	ENSG00000127463	0	0	0	1	0	1	0	1.43749e-17	rs1472565	EMC1	3.58e-21	29022597
neale17_50	1	19755030	gtex_lung	ENSG00000162542	0	0	2e-6	0.999998	0	1	0	1.43749e-17	rs1472565	TMCO4	5.35e-11	29022597
neale17_50	1	19755030	gtex_brain_cortex	ENSG00000127463	0	0	0	1	0	1	0	1.43749e-17	rs1472565	EMC1	5.69e-13	29022597
neale17_50	1	19755030	gtex_brain_cortex	ENSG00000053372	0	0	0	1	0	1	0	1.43749e-17	rs1472565	MRTO4	2.92e-11	29022597
neale17_50	1	19755030	gtex_artery_coronary	ENSG00000127463	0	0	0	1	0	1	0	1.43749e-17	rs1472565	EMC1	5.6e-11	29022597
neale17_50	1	19755030	gtex_stomach	ENSG00000127463	0	0	0	1	0	1	0	1.43749e-17	rs1472565	EMC1	1.25e-14	29022597
neale17_50	1	19755030	gtex_artery_aorta	ENSG00000127463	0	0	0	1	0	1	0	1.43749e-17	rs1472565	EMC1	1.53e-20	29022597
neale17_50	1	19755030	gtex_pituitary	ENSG00000127463	0	0	0	1	0	1	0	1.43749e-17	rs1472565	EMC1	1.09e-12	29022597
neale17_50	1	19755030	gtex_brain_cerebellar_hemisphere	ENSG00000169914	0	0	0	1	0	1	0	1.43749e-17	rs1472565	OTUD3	1.93e-14	29022597
neale17_50	1	19755030	gtex_muscle_skeletal	ENSG00000169991	0	0	0	1	0	1	0	1.43749e-17	rs1472565	IFFO2	7.83e-15	29022597
neale17_50	1	19755030	gtex_muscle_skeletal	ENSG00000053372	0	0	0	1	0	1	0	1.43749e-17	rs1472565	MRTO4	4.6e-18	29022597
neale17_50	1	19755030	gtex_muscle_skeletal	ENSG00000127463	0	0	0	1	0	1	0	1.43749e-17	rs1472565	EMC1	1.23e-21	29022597
neale17_50	1	19755030	gtex_muscle_skeletal	ENSG00000162542	0	0	1.9e-5	0.99998	0	1	0	1.43749e-17	rs1472565	TMCO4	6.95e-10	29022597
neale17_50	1	19755030	gtex_nerve_tibial	ENSG00000272084	0	0	3e-6	0.999997	0	1	0	1.43749e-17	rs1472565	RP5-1126H10.2	3.06e-11	29022597
neale17_50	1	19755030	gtex_nerve_tibial	ENSG00000127463	0	0	0	1	0	1	0	1.43749e-17	rs1472565	EMC1	9.05e-30	29022597
neale17_50	1	19755030	gtex_nerve_tibial	ENSG00000053372	0	0	4.3e-5	0.999957	0	1	0	1.43749e-17	rs1472565	MRTO4	4.85e-10	29022597
neale17_50	1	19755030	gtex_nerve_tibial	ENSG00000169914	0	0	0	1	0	1	0	1.43749e-17	rs1472565	OTUD3	9.51e-19	29022597
neale17_50	1	19755030	gtex_spleen	ENSG00000127463	0	0	1.4e-5	0.999986	0	1	0	1.43749e-17	rs1472565	EMC1	7.42e-9	29022597
neale17_50	1	19755030	gtex_brain_hypothalamus	ENSG00000127463	0	0	4e-6	0.999996	0	1	0	1.43749e-17	rs1472565	EMC1	5.04e-9	29022597
neale17_50	1	19755030	gtex_brain_anterior_cingulate_cortex_ba24	ENSG00000127463	0	0	0	1	0	1	0	1.43749e-17	rs1472565	EMC1	1.45e-9	29022597
neale17_50	1	19755030	gtex_skin_not_sun_exposed_suprapubic	ENSG00000127463	0	0	0	1	0	1	0	1.43749e-17	rs1472565	EMC1	1.65e-12	29022597
neale17_50	1	19755030	gtex_brain_nucleus_accumbens_basal_ganglia	ENSG00000053372	0	0	1e-6	0.999999	0	1	0	1.43749e-17	rs1472565	MRTO4	2.53e-9	29022597
neale17_50	1	19755030	gtex_brain_nucleus_accumbens_basal_ganglia	ENSG00000127463	0	0	0	1	0	1	0	1.43749e-17	rs1472565	EMC1	1.18e-10	29022597
neale17_50	1	19755030	gtex_brain_nucleus_accumbens_basal_ganglia	ENSG00000169914	0	0	0	1	0	1	0	1.43749e-17	rs1472565	OTUD3	4.7e-13	29022597
neale17_50	1	19755030	gtex_adrenal_gland	ENSG00000127463	0	0	0	1	0	1	0	1.43749e-17	rs1472565	EMC1	5.94e-13	29022597
neale17_50	1	19755030	gtex_brain_caudate_basal_ganglia	ENSG00000127463	0	0	0	1	0	1	0	1.43749e-17	rs1472565	EMC1	1.21e-11	29022597
neale17_50	1	19755030	gtex_brain_caudate_basal_ganglia	ENSG00000169914	0	0	0	1	0	1	0	1.43749e-17	rs1472565	OTUD3	1.33e-11	29022597
neale17_50	1	19755030	gtex_brain_hippocampus	ENSG00000169914	0	0	0	1	0	1	0	1.43749e-17	rs1472565	OTUD3	9.55e-10	29022597
neale17_50	1	19755030	gtex_heart_left_ventricle	ENSG00000127463	0	0	0	1	0	1	0	1.43749e-17	rs1472565	EMC1	1.03e-17	29022597
neale17_50	1	19755030	gtex_testis	ENSG00000127463	0	0	0	1	0	1	0	1.43749e-17	rs1472565	EMC1	4.03e-22	29022597
neale17_50	1	19755030	gtex_testis	ENSG00000053372	0	0	0	1	0	1	0	1.43749e-17	rs1472565	MRTO4	1.57e-14	29022597
neale17_50	1	19755030	gtex_thyroid	ENSG00000127481	0	0	1.26e-4	0.999873	0	1	0	1.43749e-17	rs1472565	UBR4	1.19e-9	29022597
neale17_50	1	19755030	gtex_thyroid	ENSG00000127463	0	0	0	1	0	1	0	1.43749e-17	rs1472565	EMC1	3.06e-31	29022597
neale17_50	1	19755030	gtex_thyroid	ENSG00000053372	0	0	9e-6	0.999991	0	1	0	1.43749e-17	rs1472565	MRTO4	8.69e-11	29022597
neale17_50	1	19755030	gtex_thyroid	ENSG00000169914	0	0	0	1	0	1	0	1.43749e-17	rs1472565	OTUD3	7.77e-25	29022597
neale17_50	1	19755030	gtex_breast_mammary_tissue	ENSG00000127463	0	0	1e-6	0.999999	0	1	0	1.43749e-17	rs1472565	EMC1	4.18e-11	29022597
neale17_50	1	19755030	gtex_esophagus_muscularis	ENSG00000127481	0	0	0	1	0	1	0	1.43749e-17	rs1472565	UBR4	1.13e-11	29022597
neale17_50	1	19755030	gtex_esophagus_muscularis	ENSG00000127463	0	0	0	1	0	1	0	1.43749e-17	rs1472565	EMC1	1.8e-25	29022597
neale17_50	1	19755030	gtex_esophagus_muscularis	ENSG00000169914	0	0	0	1	0	1	0	1.43749e-17	rs1472565	OTUD3	3.65e-13	29022597
neale17_50	1	19755030	gtex_colon_transverse	ENSG00000127463	0	0	0	1	0	1	0	1.43749e-17	rs1472565	EMC1	2.35e-12	29022597
neale17_50	1	19755030	gtex_adipose_visceral_omentum	ENSG00000127463	0	0	9e-6	0.999991	0	1	0	1.43749e-17	rs1472565	EMC1	2.78e-10	29022597
neale17_50	1	19755030	gtex_artery_tibial	ENSG00000127463	0	0	0	1	0	1	0	1.43749e-17	rs1472565	EMC1	3.55e-42	29022597
neale17_50	1	19755030	gtex_brain_frontal_cortex_ba9	ENSG00000127463	0	0	0	1	0	1	0	1.43749e-17	rs1472565	EMC1	2.36e-10	29022597
neale17_50	1	19755030	gtex_skin_sun_exposed_lower_leg	ENSG00000127463	0	0	0	1	0	1	0	1.43749e-17	rs1472565	EMC1	9.19e-23	29022597
neale17_50	1	19755030	gtex_skin_sun_exposed_lower_leg	ENSG00000162542	0	0	5.5e-5	0.999945	0	1	0	1.43749e-17	rs1472565	TMCO4	2.67e-9	29022597
neale17_50	1	19755030	gtex_skin_sun_exposed_lower_leg	ENSG00000169914	0	0	0	1	0	1	0	1.43749e-17	rs1472565	OTUD3	3.97e-14	29022597
neale17_50	1	19755030	gtex_brain_cerebellum	ENSG00000127463	0	0	0	1	0	1	0	1.43749e-17	rs1472565	EMC1	3.87e-14	29022597
neale17_50	1	19755030	gtex_esophagus_gastroesophageal_junction	ENSG00000127463	0	0	0	1	0	1	0	1.43749e-17	rs1472565	EMC1	3.6e-14	29022597
neale17_50	1	19755030	gtex_small_intestine_terminal_ileum	ENSG00000127463	0	0	0	1	0	1	0	1.43749e-17	rs1472565	EMC1	8.74e-10	29022597
neale17_50	1	19755030	gtex_cells_ebvtransformed_lymphocytes	ENSG00000053372	0	0	5e-6	0.999995	0	1	0	1.43749e-17	rs1472565	MRTO4	1.64e-9	29022597
neale17_50	1	19755030	gtex_cells_ebvtransformed_lymphocytes	ENSG00000127463	0	0	3e-6	0.999997	0	1	0	1.43749e-17	rs1472565	EMC1	2.17e-9	29022597
neale17_50	1	19755030	gtex_esophagus_mucosa	ENSG00000127481	0	0	0	1	0	1	0	1.43749e-17	rs1472565	UBR4	7.85e-12	29022597
neale17_50	1	19755030	gtex_esophagus_mucosa	ENSG00000053372	0	0	1e-6	0.999999	0	1	0	1.43749e-17	rs1472565	MRTO4	6.38e-11	29022597
neale17_50	1	19755030	gtex_esophagus_mucosa	ENSG00000127463	0	0	0	1	0	1	0	1.43749e-17	rs1472565	EMC1	2.47e-19	29022597
neale17_50	1	19755030	gtex_adipose_subcutaneous	ENSG00000127481	0	0	0	1	0	1	0	1.43749e-17	rs1472565	UBR4	1.49e-13	29022597
neale17_50	1	19755030	gtex_adipose_subcutaneous	ENSG00000127463	0	0	0	1	0	1	0	1.43749e-17	rs1472565	EMC1	3.94e-33	29022597
neale17_50	1	19755030	gtex_adipose_subcutaneous	ENSG00000053372	0	0	7e-6	0.999993	0	1	0	1.43749e-17	rs1472565	MRTO4	6.13e-11	29022597
neale17_50	1	19755030	gtex_adipose_subcutaneous	ENSG00000169914	0	0	0	1	0	1	0	1.43749e-17	rs1472565	OTUD3	2.25e-13	29022597
neale17_50	1	19755030	gtex_brain_cerebellum	ENSG00000169914	0	0	2e-6	0.999998	0	1	0	1.43749e-17	rs1472565	OTUD3	2.66e-9	29022597
neale17_50	1	21084999	gtex_whole_blood	ENSG00000090432	0	0	0	1	0	1	0	7.00738e-22	rs2985313	MUL1	2.69e-19	29022597
neale17_50	1	21084999	gtex_whole_blood	ENSG00000158825	0	0	0	1	0	1	0	7.00738e-22	rs2985313	CDA	7.35e-27	29022597
neale17_50	1	21084999	gtex_nerve_tibial	ENSG00000090432	0	0	0	1	0	1	0	7.00738e-22	rs2985313	MUL1	8.83e-34	29022597
neale17_50	1	21084999	gtex_nerve_tibial	ENSG00000158825	0	0	0	1	0	1	0	7.00738e-22	rs2985313	CDA	3.05e-23	29022597
neale17_50	1	21084999	gtex_small_intestine_terminal_ileum	ENSG00000158825	0	0	9e-6	0.99999	0	1	0	7.00738e-22	rs2985313	CDA	1.12e-8	29022597
neale17_50	1	21084999	gtex_cells_transformed_fibroblasts	ENSG00000090432	0	0	0	1	0	1	0	7.00738e-22	rs2985313	MUL1	9.66e-47	29022597
neale17_50	1	21084999	gtex_cells_transformed_fibroblasts	ENSG00000158825	0	0	0	1	0	1	0	7.00738e-22	rs2985313	CDA	6.19e-28	29022597
neale17_50	1	21084999	gtex_muscle_skeletal	ENSG00000090432	0	0	0	1	0	1	0	7.00738e-22	rs2985313	MUL1	1.43e-17	29022597
neale17_50	1	21084999	gtex_muscle_skeletal	ENSG00000158825	0	0	0	1	0	1	0	7.00738e-22	rs2985313	CDA	1e-20	29022597
neale17_50	1	21084999	gtex_muscle_skeletal	ENSG00000158828	0	0	0	1	0	1	0	7.00738e-22	rs2985313	PINK1	2.24e-30	29022597
neale17_50	1	21084999	gtex_artery_tibial	ENSG00000090432	0	0	0	1	0	1	0	7.00738e-22	rs2985313	MUL1	2.13e-25	29022597
neale17_50	1	21084999	gtex_skin_sun_exposed_lower_leg	ENSG00000090432	0	0	0	1	0	1	0	7.00738e-22	rs2985313	MUL1	3.88e-21	29022597
neale17_50	1	21084999	gtex_skin_sun_exposed_lower_leg	ENSG00000158828	0	0	0	1	0	1	0	7.00738e-22	rs2985313	PINK1	8.04e-15	29022597
neale17_50	1	21084999	gtex_thyroid	ENSG00000090432	0	0	0	1	0	1	0	7.00738e-22	rs2985313	MUL1	6.35e-14	29022597
neale17_50	1	21084999	gtex_thyroid	ENSG00000183114	0	0	1.2e-5	0.999988	0	1	0	7.00738e-22	rs2985313	FAM43B	4.9e-10	29022597
neale17_50	1	21084999	gtex_thyroid	ENSG00000158825	0	0	0	1	0	1	0	7.00738e-22	rs2985313	CDA	6.67e-18	29022597
neale17_50	1	21084999	gtex_skin_sun_exposed_lower_leg	ENSG00000075151	0	0	0	1	0	1	0	7.00738e-22	rs2985313	EIF4G3	2.58e-41	29022597
neale17_50	1	21084999	gtex_heart_left_ventricle	ENSG00000158825	0	0	0	1	0	1	0	7.00738e-22	rs2985313	CDA	3.78e-12	29022597
neale17_50	1	21084999	gtex_adrenal_gland	ENSG00000158825	0	0	1e-6	0.999999	0	1	0	7.00738e-22	rs2985313	CDA	1.52e-10	29022597
neale17_50	1	21084999	gtex_adrenal_gland	ENSG00000158828	0	0	3e-5	0.99997	0	1	0	7.00738e-22	rs2985313	PINK1	2.51e-9	29022597
neale17_50	1	21084999	gtex_cells_ebvtransformed_lymphocytes	ENSG00000090432	0	0	3e-6	0.999997	0	1	0	7.00738e-22	rs2985313	MUL1	7.2e-11	29022597
neale17_50	1	21084999	gtex_skin_not_sun_exposed_suprapubic	ENSG00000090432	0	0	0	1	0	1	0	7.00738e-22	rs2985313	MUL1	3.01e-14	29022597
neale17_50	1	21084999	gtex_skin_not_sun_exposed_suprapubic	ENSG00000075151	0	0	0	1	0	1	0	7.00738e-22	rs2985313	EIF4G3	3.87e-14	29022597
neale17_50	1	21084999	gtex_adipose_visceral_omentum	ENSG00000162545	0	0	1e-6	0.999999	0	1	0	7.00738e-22	rs2985313	CAMK2N1	4.79e-11	29022597
neale17_50	1	21084999	gtex_adipose_visceral_omentum	ENSG00000090432	0	0	0	1	0	1	0	7.00738e-22	rs2985313	MUL1	5.03e-16	29022597
neale17_50	1	21084999	gtex_adipose_visceral_omentum	ENSG00000158825	0	0	6e-6	0.999994	0	1	0	7.00738e-22	rs2985313	CDA	1.8e-10	29022597
neale17_50	1	21084999	gtex_colon_transverse	ENSG00000090432	0	0	0	1	0	1	0	7.00738e-22	rs2985313	MUL1	4.65e-12	29022597
neale17_50	1	21084999	gtex_lung	ENSG00000090432	0	0	0	1	0	1	0	7.00738e-22	rs2985313	MUL1	6.16e-41	29022597
neale17_50	1	21084999	gtex_brain_cortex	ENSG00000090432	0	0	1e-6	0.999999	0	1	0	7.00738e-22	rs2985313	MUL1	5.17e-10	29022597
neale17_50	1	21084999	gtex_heart_atrial_appendage	ENSG00000158825	0	0	0	1	0	1	0	7.00738e-22	rs2985313	CDA	1.58e-11	29022597
neale17_50	1	21084999	gtex_esophagus_gastroesophageal_junction	ENSG00000090432	0	0	0	1	0	1	0	7.00738e-22	rs2985313	MUL1	1.7e-11	29022597
neale17_50	1	21084999	gtex_breast_mammary_tissue	ENSG00000158825	0	0	0	1	0	1	0	7.00738e-22	rs2985313	CDA	8.7e-13	29022597
neale17_50	1	21084999	gtex_pancreas	ENSG00000158816	0	0	0	1	0	1	0	7.00738e-22	rs2985313	VWA5B1	5e-14	29022597
neale17_50	1	21084999	gtex_adipose_subcutaneous	ENSG00000090432	0	0	0	1	0	1	0	7.00738e-22	rs2985313	MUL1	2.22e-28	29022597
neale17_50	1	21084999	gtex_adipose_subcutaneous	ENSG00000158825	0	0	0	1	0	1	0	7.00738e-22	rs2985313	CDA	9.27e-17	29022597
neale17_50	1	21084999	gtex_artery_aorta	ENSG00000090432	0	0	0	1	0	1	0	7.00738e-22	rs2985313	MUL1	1.66e-23	29022597
neale17_50	1	21084999	gtex_esophagus_muscularis	ENSG00000090432	0	0	0	1	0	1	0	7.00738e-22	rs2985313	MUL1	4.42e-20	29022597
neale17_50	1	21084999	gtex_esophagus_muscularis	ENSG00000158825	0	0	0	1	0	1	0	7.00738e-22	rs2985313	CDA	3.45e-11	29022597
neale17_50	1	21084999	gtex_esophagus_mucosa	ENSG00000090432	0	0	0	1	0	1	0	7.00738e-22	rs2985313	MUL1	1.18e-20	29022597
neale17_50	1	21084999	gtex_esophagus_mucosa	ENSG00000183114	0	0	3.5e-5	0.999964	0	1	0	7.00738e-22	rs2985313	FAM43B	7.57e-10	29022597
neale17_50	1	21084999	gtex_stomach	ENSG00000090432	0	0	4.4e-5	0.999956	0	1	0	7.00738e-22	rs2985313	MUL1	1.09e-9	29022597
neale17_50	1	26796922	gtex_brain_anterior_cingulate_cortex_ba24	ENSG00000142675	0	0	0	1	0	1	0	1.77677e-24	rs12096239	CNKSR1	1.76e-9	29022597
neale17_50	1	26796922	gtex_lung	ENSG00000130695	0	0	2e-6	0.999998	0	1	0	1.77677e-24	rs12096239	CEP85	1.25e-10	29022597
neale17_50	1	26796922	gtex_lung	ENSG00000197245	0	0	0	1	0	1	0	1.77677e-24	rs12096239	FAM110D	2.5e-13	29022597
neale17_50	1	26796922	gtex_brain_cerebellum	ENSG00000158006	0	0	0	1	0	1	0	1.77677e-24	rs12096239	PAFAH2	1.26e-10	29022597
neale17_50	1	26796922	gtex_brain_cerebellum	ENSG00000142675	0	0	0	1	0	1	0	1.77677e-24	rs12096239	CNKSR1	1.14e-20	29022597
neale17_50	1	26796922	gtex_uterus	ENSG00000142675	0	0	0	1	0	1	0	1.77677e-24	rs12096239	CNKSR1	9.81e-14	29022597
neale17_50	1	26796922	gtex_nerve_tibial	ENSG00000197245	0	0	0	1	0	1	0	1.77677e-24	rs12096239	FAM110D	2.16e-12	29022597
neale17_50	1	26796922	gtex_nerve_tibial	ENSG00000142684	0	0	0	1	0	1	0	1.77677e-24	rs12096239	ZNF593	7.64e-18	29022597
neale17_50	1	26796922	gtex_nerve_tibial	ENSG00000142675	0	0	0	1	0	1	0	1.77677e-24	rs12096239	CNKSR1	1.53e-50	29022597
neale17_50	1	26796922	gtex_brain_cerebellar_hemisphere	ENSG00000158006	0	0	2e-6	0.999998	0	1	0	1.77677e-24	rs12096239	PAFAH2	2.46e-9	29022597
neale17_50	1	26796922	gtex_brain_cerebellar_hemisphere	ENSG00000142675	0	0	0	1	0	1	0	1.77677e-24	rs12096239	CNKSR1	8.81e-17	29022597
neale17_50	1	26796922	gtex_artery_tibial	ENSG00000142675	0	0	0	1	0	1	0	1.77677e-24	rs12096239	CNKSR1	3.41e-35	29022597
neale17_50	1	26796922	gtex_artery_tibial	ENSG00000130695	0	0	0	1	0	1	0	1.77677e-24	rs12096239	CEP85	7.19e-13	29022597
neale17_50	1	26796922	gtex_artery_tibial	ENSG00000142684	0	0	0	1	0	1	0	1.77677e-24	rs12096239	ZNF593	1.31e-15	29022597
neale17_50	1	26796922	gtex_brain_hippocampus	ENSG00000142675	0	0	9e-6	0.999991	0	1	0	1.77677e-24	rs12096239	CNKSR1	4.35e-9	29022597
neale17_50	1	26796922	gtex_brain_hypothalamus	ENSG00000142675	0	0	0	1	0	1	0	1.77677e-24	rs12096239	CNKSR1	2.74e-16	29022597
neale17_50	1	26796922	gtex_brain_putamen_basal_ganglia	ENSG00000142675	0	0	0	1	0	1	0	1.77677e-24	rs12096239	CNKSR1	1.1e-12	29022597
neale17_50	1	26796922	gtex_brain_cortex	ENSG00000142675	0	0	0	1	0	1	0	1.77677e-24	rs12096239	CNKSR1	3.06e-18	29022597
neale17_50	1	26796922	gtex_brain_nucleus_accumbens_basal_ganglia	ENSG00000142675	0	0	0	1	0	1	0	1.77677e-24	rs12096239	CNKSR1	1.98e-18	29022597
neale17_50	1	26796922	gtex_cells_transformed_fibroblasts	ENSG00000142675	0	0	0	1	0	1	0	1.77677e-24	rs12096239	CNKSR1	2.39e-12	29022597
neale17_50	1	26796922	gtex_muscle_skeletal	ENSG00000158006	0	0	0	1	0	1	0	1.77677e-24	rs12096239	PAFAH2	1.61e-16	29022597
neale17_50	1	26796922	gtex_muscle_skeletal	ENSG00000142684	0	0	1e-6	0.999999	0	1	0	1.77677e-24	rs12096239	ZNF593	9.42e-12	29022597
neale17_50	1	26796922	gtex_muscle_skeletal	ENSG00000169442	0	0	1e-6	0.999999	0	1	0	1.77677e-24	rs12096239	CD52	1.66e-11	29022597
neale17_50	1	26796922	gtex_heart_left_ventricle	ENSG00000169442	0	0	0	1	0	1	0	1.77677e-24	rs12096239	CD52	1.2e-19	29022597
neale17_50	1	26796922	gtex_esophagus_mucosa	ENSG00000142675	0	0	0	1	0	1	0	1.77677e-24	rs12096239	CNKSR1	5.34e-12	29022597
neale17_50	1	26796922	gtex_esophagus_mucosa	ENSG00000130695	0	0	4.4e-5	0.999956	0	1	0	1.77677e-24	rs12096239	CEP85	9.27e-10	29022597
neale17_50	1	26796922	gtex_whole_blood	ENSG00000130695	0	0	8.6e-5	0.999913	0	1	0	1.77677e-24	rs12096239	CEP85	8.59e-10	29022597
neale17_50	1	26796922	gtex_whole_blood	ENSG00000169442	0	0	0	1	0	1	0	1.77677e-24	rs12096239	CD52	2.03e-17	29022597
neale17_50	1	26796922	gtex_breast_mammary_tissue	ENSG00000060642	0	0	2.5e-5	0.999975	0	1	0	1.77677e-24	rs12096239	PIGV	5e-9	29022597
neale17_50	1	26796922	gtex_esophagus_mucosa	ENSG00000060642	0	0	0	1	0	1	0	1.77677e-24	rs12096239	PIGV	7.65e-16	29022597
neale17_50	1	26796922	gtex_stomach	ENSG00000060642	0	0	2.1e-5	0.999979	0	1	0	1.77677e-24	rs12096239	PIGV	1.31e-9	29022597
neale17_50	1	26796922	gtex_colon_transverse	ENSG00000142684	0	0	2.9e-5	0.99997	0	1	0	1.77677e-24	rs12096239	ZNF593	3.52e-10	29022597
neale17_50	1	26796922	gtex_colon_transverse	ENSG00000060642	0	0	1e-6	0.999999	0	1	0	1.77677e-24	rs12096239	PIGV	4.82e-10	29022597
neale17_50	1	26796922	gtex_whole_blood	ENSG00000060642	0	0	0	1	0	1	0	1.77677e-24	rs12096239	PIGV	2.65e-15	29022597
neale17_50	1	26796922	gtex_whole_blood	ENSG00000204160	0	0	1e-6	0.999999	0	1	0	1.77677e-24	rs12096239	ZDHHC18	4.2e-11	29022597
neale17_50	1	26796922	gtex_testis	ENSG00000142675	0	0	0	1	0	1	0	1.77677e-24	rs12096239	CNKSR1	1.07e-15	29022597
neale17_50	1	26796922	gtex_testis	ENSG00000158062	0	0	0	1	0	1	0	1.77677e-24	rs12096239	UBXN11	6.32e-16	29022597
neale17_50	1	26796922	gtex_testis	ENSG00000188782	0	0	0	1	0	1	0	1.77677e-24	rs12096239	CATSPER4	1.92e-11	29022597
neale17_50	1	26796922	gtex_testis	ENSG00000204160	0	0	1.7e-5	0.999983	0	1	0	1.77677e-24	rs12096239	ZDHHC18	4.61e-9	29022597
neale17_50	1	26796922	gtex_ovary	ENSG00000142675	0	0	0	1	0	1	0	1.77677e-24	rs12096239	CNKSR1	5.02e-12	29022597
neale17_50	1	26796922	gtex_artery_coronary	ENSG00000142675	0	0	0	1	0	1	0	1.77677e-24	rs12096239	CNKSR1	1.34e-13	29022597
neale17_50	1	26796922	gtex_brain_caudate_basal_ganglia	ENSG00000142675	0	0	0	1	0	1	0	1.77677e-24	rs12096239	CNKSR1	1.96e-13	29022597
neale17_50	1	26796922	gtex_artery_aorta	ENSG00000142675	0	0	0	1	0	1	0	1.77677e-24	rs12096239	CNKSR1	8.63e-29	29022597
neale17_50	1	26796922	gtex_artery_aorta	ENSG00000197245	0	0	1.8e-5	0.999981	0	1	0	1.77677e-24	rs12096239	FAM110D	7.16e-10	29022597
neale17_50	1	26796922	gtex_adipose_subcutaneous	ENSG00000142675	0	0	0	1	0	1	0	1.77677e-24	rs12096239	CNKSR1	1.57e-28	29022597
neale17_50	1	26796922	gtex_adipose_subcutaneous	ENSG00000260063	0	0	0	1	0	1	0	1.77677e-24	rs12096239	RP5-968P14.2	2.1e-12	29022597
neale17_50	1	26796922	gtex_heart_atrial_appendage	ENSG00000142675	0	0	0	1	0	1	0	1.77677e-24	rs12096239	CNKSR1	2.95e-12	29022597
neale17_50	1	26796922	gtex_liver	ENSG00000117676	0	0	2e-6	0.999998	0	1	0	1.77677e-24	rs12096239	RPS6KA1	2.47e-9	29022597
neale17_50	1	26796922	gtex_brain_frontal_cortex_ba9	ENSG00000142675	0	0	0	1	0	1	0	1.77677e-24	rs12096239	CNKSR1	4.19e-25	29022597
neale17_50	1	26796922	gtex_skin_sun_exposed_lower_leg	ENSG00000130695	0	0	2.9e-5	0.99997	0	1	0	1.77677e-24	rs12096239	CEP85	1.63e-10	29022597
neale17_50	1	26796922	gtex_skin_sun_exposed_lower_leg	ENSG00000176092	0	0	1e-5	0.99999	0	1	0	1.77677e-24	rs12096239	AIM1L	1.26e-10	29022597
neale17_50	1	26796922	gtex_skin_sun_exposed_lower_leg	ENSG00000117682	0	0	0	1	0	1	0	1.77677e-24	rs12096239	DHDDS	1.08e-15	29022597
neale17_50	1	26796922	gtex_colon_sigmoid	ENSG00000142675	0	0	0	1	0	1	0	1.77677e-24	rs12096239	CNKSR1	5.32e-19	29022597
neale17_50	1	26796922	gtex_thyroid	ENSG00000142684	0	0	0	1	0	1	0	1.77677e-24	rs12096239	ZNF593	1.95e-12	29022597
neale17_50	1	26796922	gtex_thyroid	ENSG00000130695	0	0	0	1	0	1	0	1.77677e-24	rs12096239	CEP85	6.14e-20	29022597
neale17_50	1	26796922	gtex_thyroid	ENSG00000060642	0	0	0	1	0	1	0	1.77677e-24	rs12096239	PIGV	9.16e-12	29022597
neale17_50	1	26796922	gtex_thyroid	ENSG00000204160	0	0	0	1	0	1	0	1.77677e-24	rs12096239	ZDHHC18	1.08e-15	29022597
neale17_50	1	26796922	gtex_esophagus_gastroesophageal_junction	ENSG00000142675	0	0	0	1	0	1	0	1.77677e-24	rs12096239	CNKSR1	1.09e-17	29022597
neale17_50	1	26796922	gtex_esophagus_gastroesophageal_junction	ENSG00000130695	0	0	5e-6	0.999995	0	1	0	1.77677e-24	rs12096239	CEP85	3.9e-10	29022597
neale17_50	1	26796922	gtex_skin_sun_exposed_lower_leg	ENSG00000060642	0	0	4e-6	0.999996	0	1	0	1.77677e-24	rs12096239	PIGV	1.54e-10	29022597
neale17_50	1	26796922	gtex_esophagus_muscularis	ENSG00000142675	0	0	0	1	0	1	0	1.77677e-24	rs12096239	CNKSR1	2.21e-38	29022597
neale17_50	1	26796922	gtex_adipose_visceral_omentum	ENSG00000197245	0	0	0	1	0	1	0	1.77677e-24	rs12096239	FAM110D	1.46e-13	29022597
neale17_50	1	26796922	gtex_adipose_visceral_omentum	ENSG00000142675	0	0	0	1	0	1	0	1.77677e-24	rs12096239	CNKSR1	7.16e-16	29022597
neale17_50	1	26796922	gtex_esophagus_muscularis	ENSG00000060642	0	0	1e-6	0.999999	0	1	0	1.77677e-24	rs12096239	PIGV	3.87e-10	29022597
neale17_50	1	32393578	gtex_nerve_tibial	ENSG00000168528	0	0	0	1	0	1	0	5.35735e-27	rs10914505	SERINC2	1.14e-13	29022597
neale17_50	1	32393578	gtex_nerve_tibial	ENSG00000229259	0	0	0	1	0	1	0	5.35735e-27	rs10914505	LRRC37A12P	6.19e-39	29022597
neale17_50	1	32393578	gtex_whole_blood	ENSG00000168528	0	0	0	1	0	1	0	5.35735e-27	rs10914505	SERINC2	2.03e-24	29022597
neale17_50	1	32393578	gtex_whole_blood	ENSG00000220785	0	0	0	1	0	1	0	5.35735e-27	rs10914505	MTMR9LP	1.04e-15	29022597
neale17_50	1	32393578	gtex_cells_transformed_fibroblasts	ENSG00000168528	0	0	0	1	0	1	0	5.35735e-27	rs10914505	SERINC2	1.43e-35	29022597
neale17_50	1	32393578	gtex_cells_transformed_fibroblasts	ENSG00000025800	0	0	0	1	0	1	0	5.35735e-27	rs10914505	KPNA6	1.66e-14	29022597
neale17_50	1	32393578	gtex_testis	ENSG00000168528	0	0	0	1	0	1	0	5.35735e-27	rs10914505	SERINC2	1.46e-11	29022597
neale17_50	1	32393578	gtex_muscle_skeletal	ENSG00000168528	0	0	0	1	0	1	0	5.35735e-27	rs10914505	SERINC2	5.85e-38	29022597
neale17_50	1	32393578	gtex_thyroid	ENSG00000168528	0	0	0	1	0	1	0	5.35735e-27	rs10914505	SERINC2	1.23e-15	29022597
neale17_50	1	32393578	gtex_thyroid	ENSG00000121753	0	0	0	1	0	1	0	5.35735e-27	rs10914505	BAI2	3.65e-24	29022597
neale17_50	1	36712033	gtex_whole_blood	ENSG00000116871	0	1e-5	0	0.999989	0	1	0	7.02237e-13	rs11578094	MAP7D1	4.68e-31	29022597
neale17_50	1	36712033	gtex_testis	ENSG00000116885	0	1e-5	0	0.99999	0	1	0	7.02237e-13	rs11578094	OSCP1	2.19e-16	29022597
neale17_50	1	36712033	gtex_thyroid	ENSG00000054116	0	1e-5	4e-6	0.999985	0	1	0	7.02237e-13	rs11578094	TRAPPC3	9.28e-11	29022597
neale17_50	1	36712033	gtex_thyroid	ENSG00000171812	0	1e-5	0	0.999989	0	1	0	7.02237e-13	rs11578094	COL8A2	1.58e-12	29022597
neale17_50	1	36712033	gtex_skin_sun_exposed_lower_leg	ENSG00000116885	0	1e-5	2e-6	0.999987	0	1	0	7.02237e-13	rs11578094	OSCP1	4.31e-11	29022597
neale17_50	1	36712033	gtex_cells_transformed_fibroblasts	ENSG00000119535	0	1e-5	0	0.99999	0	1	0	7.02237e-13	rs11578094	CSF3R	1.68e-15	29022597
neale17_50	1	36712033	gtex_cells_transformed_fibroblasts	ENSG00000116898	0	1e-5	0	0.999989	0	1	0	7.02237e-13	rs11578094	MRPS15	2.42e-12	29022597
neale17_50	1	36712033	gtex_nerve_tibial	ENSG00000116885	0	1e-5	0	0.99999	0	1	0	7.02237e-13	rs11578094	OSCP1	3.47e-14	29022597
neale17_50	1	36712033	gtex_cells_ebvtransformed_lymphocytes	ENSG00000271554	0	1e-5	0	0.99999	0	1	0	7.02237e-13	rs11578094	RP4-665N4.8	5.06e-17	29022597
neale17_50	1	36712033	gtex_esophagus_mucosa	ENSG00000116885	0	1e-5	0	0.999989	0	1	0	7.02237e-13	rs11578094	OSCP1	1.37e-13	29022597
neale17_50	1	38461319	gtex_whole_blood	ENSG00000163875	0	0	0	1	0	1	0	8.9915e-25	rs61776719	MEAF6	3.51e-15	29022597
neale17_50	1	38461319	gtex_whole_blood	ENSG00000204084	0	0	0	1	0	1	0	8.9915e-25	rs61776719	INPP5B	1.87e-34	29022597
neale17_50	1	38461319	gtex_pancreas	ENSG00000116922	0	0	1.2e-5	0.999988	0	1	0	8.9915e-25	rs61776719	C1orf109	1.2e-9	29022597
neale17_50	1	38461319	gtex_pancreas	ENSG00000204084	0	0	2e-6	0.999998	0	1	0	8.9915e-25	rs61776719	INPP5B	1.46e-10	29022597
neale17_50	1	38461319	gtex_nerve_tibial	ENSG00000163875	0	0	3.3e-5	0.999967	0	1	0	8.9915e-25	rs61776719	MEAF6	8.6e-10	29022597
neale17_50	1	38461319	gtex_nerve_tibial	ENSG00000204084	0	0	0	1	0	1	0	8.9915e-25	rs61776719	INPP5B	7.38e-16	29022597
neale17_50	1	38461319	gtex_nerve_tibial	ENSG00000163879	0	0	0	1	0	1	0	8.9915e-25	rs61776719	DNALI1	4.3e-17	29022597
neale17_50	1	38461319	gtex_nerve_tibial	ENSG00000183317	0	0	0	1	0	1	0	8.9915e-25	rs61776719	EPHA10	4.94e-45	29022597
neale17_50	1	38461319	gtex_small_intestine_terminal_ileum	ENSG00000204084	0	0	5e-6	0.999995	0	1	0	8.9915e-25	rs61776719	INPP5B	1.3e-8	29022597
neale17_50	1	38461319	gtex_stomach	ENSG00000204084	0	0	4e-6	0.999996	0	1	0	8.9915e-25	rs61776719	INPP5B	1.81e-10	29022597
neale17_50	1	38461319	gtex_testis	ENSG00000163875	0	0	1e-6	0.999999	0	1	0	8.9915e-25	rs61776719	MEAF6	1.98e-10	29022597
neale17_50	1	38461319	gtex_testis	ENSG00000163879	0	0	0	1	0	1	0	8.9915e-25	rs61776719	DNALI1	2.86e-10	29022597
neale17_50	1	38461319	gtex_testis	ENSG00000214141	0	0	0	1	0	1	0	8.9915e-25	rs61776719	ACTN4P2	1.09e-20	29022597
neale17_50	1	38461319	gtex_artery_tibial	ENSG00000163875	0	0	0	1	0	1	0	8.9915e-25	rs61776719	MEAF6	2.84e-14	29022597
neale17_50	1	38461319	gtex_artery_tibial	ENSG00000163879	0	0	4.3e-5	0.999957	0	1	0	8.9915e-25	rs61776719	DNALI1	5.94e-9	29022597
neale17_50	1	38461319	gtex_artery_tibial	ENSG00000116922	0	0	0	1	0	1	0	8.9915e-25	rs61776719	C1orf109	8.17e-13	29022597
neale17_50	1	38461319	gtex_brain_cerebellum	ENSG00000163879	0	0	0	1	0	1	0	8.9915e-25	rs61776719	DNALI1	3.56e-12	29022597
neale17_50	1	38461319	gtex_brain_cerebellum	ENSG00000204084	0	0	0	1	0	1	0	8.9915e-25	rs61776719	INPP5B	1.36e-13	29022597
neale17_50	1	38461319	gtex_cells_transformed_fibroblasts	ENSG00000163875	0	0	7.7e-5	0.999923	0	1	0	8.9915e-25	rs61776719	MEAF6	9.25e-10	29022597
neale17_50	1	38461319	gtex_cells_transformed_fibroblasts	ENSG00000134697	0	0	0	1	0	1	0	8.9915e-25	rs61776719	GNL2	3.43e-27	29022597
neale17_50	1	38461319	gtex_cells_transformed_fibroblasts	ENSG00000163879	0	0	1e-6	0.999999	0	1	0	8.9915e-25	rs61776719	DNALI1	2.04e-11	29022597
neale17_50	1	38461319	gtex_spleen	ENSG00000204084	0	0	0	1	0	1	0	8.9915e-25	rs61776719	INPP5B	2.28e-17	29022597
neale17_50	1	38461319	gtex_lung	ENSG00000204084	0	0	0	1	0	1	0	8.9915e-25	rs61776719	INPP5B	1.29e-19	29022597
neale17_50	1	38461319	gtex_pituitary	ENSG00000163879	0	0	0	1	0	1	0	8.9915e-25	rs61776719	DNALI1	5.18e-11	29022597
neale17_50	1	38461319	gtex_artery_aorta	ENSG00000163875	0	0	0	1	0	1	0	8.9915e-25	rs61776719	MEAF6	4.67e-11	29022597
neale17_50	1	38461319	gtex_artery_aorta	ENSG00000163879	0	0	2e-6	0.999998	0	1	0	8.9915e-25	rs61776719	DNALI1	9.22e-11	29022597
neale17_50	1	38461319	gtex_skin_not_sun_exposed_suprapubic	ENSG00000163875	0	0	4.2e-5	0.999958	0	1	0	8.9915e-25	rs61776719	MEAF6	9.29e-10	29022597
neale17_50	1	38461319	gtex_skin_not_sun_exposed_suprapubic	ENSG00000204084	0	0	4e-6	0.999995	0	1	0	8.9915e-25	rs61776719	INPP5B	2.66e-10	29022597
neale17_50	1	38461319	gtex_skin_sun_exposed_lower_leg	ENSG00000204084	0	0	0	1	0	1	0	8.9915e-25	rs61776719	INPP5B	3.4e-19	29022597
neale17_50	1	38461319	gtex_esophagus_muscularis	ENSG00000163879	0	0	1.5e-5	0.999985	0	1	0	8.9915e-25	rs61776719	DNALI1	4.72e-9	29022597
neale17_50	1	38461319	gtex_esophagus_muscularis	ENSG00000183317	0	0	2.1e-5	0.999979	0	1	0	8.9915e-25	rs61776719	EPHA10	1.62e-9	29022597
neale17_50	1	38461319	gtex_brain_cerebellar_hemisphere	ENSG00000163879	0	0	2e-6	0.999998	0	1	0	8.9915e-25	rs61776719	DNALI1	8.94e-11	29022597
neale17_50	1	38461319	gtex_brain_cerebellar_hemisphere	ENSG00000204084	0	0	0	1	0	1	0	8.9915e-25	rs61776719	INPP5B	2.31e-12	29022597
neale17_50	1	38461319	gtex_colon_transverse	ENSG00000163879	0	0	1e-6	0.999999	0	1	0	8.9915e-25	rs61776719	DNALI1	3.89e-11	29022597
neale17_50	1	38461319	gtex_colon_transverse	ENSG00000204084	0	0	1e-6	0.999999	0	1	0	8.9915e-25	rs61776719	INPP5B	6.41e-11	29022597
neale17_50	1	38461319	gtex_heart_left_ventricle	ENSG00000163879	0	0	0	1	0	1	0	8.9915e-25	rs61776719	DNALI1	9.65e-16	29022597
neale17_50	1	38461319	gtex_adipose_subcutaneous	ENSG00000163879	0	0	1e-6	0.999999	0	1	0	8.9915e-25	rs61776719	DNALI1	5.83e-12	29022597
neale17_50	1	38461319	gtex_adipose_subcutaneous	ENSG00000204084	0	0	0	1	0	1	0	8.9915e-25	rs61776719	INPP5B	1.11e-27	29022597
neale17_50	1	38461319	gtex_breast_mammary_tissue	ENSG00000204084	0	0	0	1	0	1	0	8.9915e-25	rs61776719	INPP5B	6.39e-13	29022597
neale17_50	1	38461319	gtex_esophagus_mucosa	ENSG00000204084	0	0	0	1	0	1	0	8.9915e-25	rs61776719	INPP5B	1.77e-19	29022597
neale17_50	1	38461319	gtex_adrenal_gland	ENSG00000163879	0	0	1e-6	0.999999	0	1	0	8.9915e-25	rs61776719	DNALI1	1.86e-9	29022597
neale17_50	1	38461319	gtex_thyroid	ENSG00000163875	0	0	6.6e-5	0.999933	0	1	0	8.9915e-25	rs61776719	MEAF6	3.19e-9	29022597
neale17_50	1	38461319	gtex_thyroid	ENSG00000163879	0	0	0	1	0	1	0	8.9915e-25	rs61776719	DNALI1	4.1e-15	29022597
neale17_50	1	38461319	gtex_thyroid	ENSG00000204084	0	0	0	1	0	1	0	8.9915e-25	rs61776719	INPP5B	1.48e-12	29022597
neale17_50	1	38461319	gtex_adipose_visceral_omentum	ENSG00000204084	0	0	0	1	0	1	0	8.9915e-25	rs61776719	INPP5B	7.22e-14	29022597
neale17_50	1	41544279	gtex_whole_blood	ENSG00000179862	0	0	0	1	0	1	0	2.73324e-59	rs2885697	CITED4	1.6e-22	29022597
neale17_50	1	41544279	gtex_whole_blood	ENSG00000127124	0	0	4.7e-5	0.999953	0	1	0	2.73324e-59	rs2885697	HIVEP3	4.29e-10	29022597
neale17_50	1	41544279	gtex_nerve_tibial	ENSG00000127129	0	0	0	1	0	1	0	2.73324e-59	rs2885697	EDN2	8.56e-20	29022597
neale17_50	1	41544279	gtex_adrenal_gland	ENSG00000229901	0	0	1.4e-5	0.999985	0	1	0	2.73324e-59	rs2885697	RP11-399E6.4	1.74e-9	29022597
neale17_50	1	41544279	gtex_adrenal_gland	ENSG00000204060	0	0	0	1	0	1	0	2.73324e-59	rs2885697	FOXO6	1.43e-16	29022597
neale17_50	1	41544279	gtex_testis	ENSG00000117016	0	0	0	1	0	1	0	2.73324e-59	rs2885697	RIMS3	8.88e-26	29022597
neale17_50	1	41544279	gtex_testis	ENSG00000237899	0	0	0	1	0	1	0	2.73324e-59	rs2885697	RP4-739H11.3	4.19e-25	29022597
neale17_50	1	41544279	gtex_testis	ENSG00000272145	0	0	8e-6	0.999992	0	1	0	2.73324e-59	rs2885697	RP4-739H11.4	2.76e-9	29022597
neale17_50	1	41544279	gtex_testis	ENSG00000117013	0	0	2.2e-5	0.999978	0	1	0	2.73324e-59	rs2885697	KCNQ4	2.22e-9	29022597
neale17_50	1	41544279	gtex_testis	ENSG00000171793	0	0	0	1	0	1	0	2.73324e-59	rs2885697	CTPS1	1.16e-15	29022597
neale17_50	1	41544279	gtex_cells_transformed_fibroblasts	ENSG00000171793	0	0	8e-6	0.999992	0	1	0	2.73324e-59	rs2885697	CTPS1	5.16e-10	29022597
neale17_50	1	41544279	gtex_cells_transformed_fibroblasts	ENSG00000204060	0	0	0	1	0	1	0	2.73324e-59	rs2885697	FOXO6	4.71e-30	29022597
neale17_50	1	41544279	gtex_cells_transformed_fibroblasts	ENSG00000229901	0	0	0	1	0	1	0	2.73324e-59	rs2885697	RP11-399E6.4	2.56e-13	29022597
neale17_50	1	41544279	gtex_lung	ENSG00000235358	0	0	0	1	0	1	0	2.73324e-59	rs2885697	RP11-399E6.1	1.87e-15	29022597
neale17_50	1	41544279	gtex_brain_cerebellar_hemisphere	ENSG00000272145	0	0	0	1	0	1	0	2.73324e-59	rs2885697	RP4-739H11.4	8.42e-10	29022597
neale17_50	1	41544279	gtex_skin_sun_exposed_lower_leg	ENSG00000066136	0	0	0	1	0	1	0	2.73324e-59	rs2885697	NFYC	5.5e-12	29022597
neale17_50	1	41544279	gtex_esophagus_mucosa	ENSG00000179862	0	0	2.2e-5	0.999977	0	1	0	2.73324e-59	rs2885697	CITED4	7.6e-10	29022597
neale17_50	1	41544279	gtex_thyroid	ENSG00000272145	0	0	0	1	0	1	0	2.73324e-59	rs2885697	RP4-739H11.4	4.4e-11	29022597
neale17_50	1	41544279	gtex_brain_cerebellum	ENSG00000171790	0	0	0	1	0	1	0	2.73324e-59	rs2885697	SLFNL1	5.94e-10	29022597
neale17_50	1	41544279	gtex_artery_tibial	ENSG00000235358	0	0	8e-6	0.999992	0	1	0	2.73324e-59	rs2885697	RP11-399E6.1	7.9e-10	29022597
neale17_50	1	41544279	gtex_heart_left_ventricle	ENSG00000235358	0	0	0	1	0	1	0	2.73324e-59	rs2885697	RP11-399E6.1	4.29e-12	29022597
neale17_50	1	41544279	gtex_liver	ENSG00000235358	0	0	0	1	0	1	0	2.73324e-59	rs2885697	RP11-399E6.1	8.64e-10	29022597
neale17_50	1	41544279	gtex_cells_ebvtransformed_lymphocytes	ENSG00000235358	0	0	0	0.999999	0	1	0	2.73324e-59	rs2885697	RP11-399E6.1	2.04e-10	29022597
neale17_50	1	41544279	gtex_muscle_skeletal	ENSG00000235358	0	0	0	1	0	1	0	2.73324e-59	rs2885697	RP11-399E6.1	4.22e-12	29022597
neale17_50	1	41544279	gtex_liver	ENSG00000204060	0	0	0	1	0	1	0	2.73324e-59	rs2885697	FOXO6	2.61e-12	29022597
neale17_50	1	41544279	gtex_muscle_skeletal	ENSG00000204060	0	0	1e-6	0.999999	0	1	0	2.73324e-59	rs2885697	FOXO6	1.04e-11	29022597
neale17_50	1	41544279	gtex_esophagus_muscularis	ENSG00000127129	0	0	1.8e-5	0.999982	0	1	0	2.73324e-59	rs2885697	EDN2	4.84e-10	29022597
neale17_50	1	44062154	gtex_nerve_tibial	ENSG00000243710	0	1.74e-4	0	0.999826	0	1	0	4.64324e-12	rs673253	WDR65	1.47e-33	29022597
neale17_50	1	44062154	gtex_nerve_tibial	ENSG00000179178	0	1.74e-4	0	0.999826	0	1	0	4.64324e-12	rs673253	TMEM125	2.35e-13	29022597
neale17_50	1	44062154	gtex_cells_transformed_fibroblasts	ENSG00000243710	0	1.74e-4	0	0.999826	0	1	0	4.64324e-12	rs673253	WDR65	9.18e-50	29022597
neale17_50	1	44062154	gtex_cells_transformed_fibroblasts	ENSG00000117410	0	1.74e-4	0	0.999826	0	1	0	4.64324e-12	rs673253	ATP6V0B	8.9e-15	29022597
neale17_50	1	44062154	gtex_artery_aorta	ENSG00000243710	0	1.74e-4	0	0.999826	0	1	0	4.64324e-12	rs673253	WDR65	5.44e-43	29022597
neale17_50	1	44062154	gtex_ovary	ENSG00000243710	0	1.74e-4	0	0.999826	0	1	0	4.64324e-12	rs673253	WDR65	2.41e-14	29022597
neale17_50	1	44062154	gtex_whole_blood	ENSG00000159214	0	1.74e-4	0	0.999826	0	1	0	4.64324e-12	rs673253	CCDC24	3.07e-28	29022597
neale17_50	1	44062154	gtex_whole_blood	ENSG00000117410	0	1.74e-4	3.2e-5	0.999794	0	1	0	4.64324e-12	rs673253	ATP6V0B	2.71e-10	29022597
neale17_50	1	44062154	gtex_breast_mammary_tissue	ENSG00000243710	0	1.74e-4	0	0.999826	0	1	0	4.64324e-12	rs673253	WDR65	2.59e-18	29022597
neale17_50	1	44062154	gtex_stomach	ENSG00000243710	0	1.74e-4	0	0.999826	0	1	0	4.64324e-12	rs673253	WDR65	2.41e-21	29022597
neale17_50	1	44062154	gtex_adrenal_gland	ENSG00000243710	0	1.74e-4	0	0.999826	0	1	0	4.64324e-12	rs673253	WDR65	5.68e-13	29022597
neale17_50	1	44062154	gtex_skin_sun_exposed_lower_leg	ENSG00000186973	0	1.74e-4	0	0.999826	0	1	0	4.64324e-12	rs673253	FAM183A	3.31e-26	29022597
neale17_50	1	44062154	gtex_artery_tibial	ENSG00000243710	0	1.74e-4	0	0.999826	0	1	0	4.64324e-12	rs673253	WDR65	2.75e-47	29022597
neale17_50	1	44062154	gtex_adipose_subcutaneous	ENSG00000243710	0	1.74e-4	0	0.999826	0	1	0	4.64324e-12	rs673253	WDR65	2.36e-58	29022597
neale17_50	1	44062154	gtex_heart_atrial_appendage	ENSG00000243710	0	1.74e-4	0	0.999826	0	1	0	4.64324e-12	rs673253	WDR65	4.37e-20	29022597
neale17_50	1	44062154	gtex_esophagus_gastroesophageal_junction	ENSG00000243710	0	1.74e-4	0	0.999826	0	1	0	4.64324e-12	rs673253	WDR65	1.61e-11	29022597
neale17_50	1	44062154	gtex_skin_not_sun_exposed_suprapubic	ENSG00000186973	0	1.74e-4	0	0.999826	0	1	0	4.64324e-12	rs673253	FAM183A	2.81e-13	29022597
neale17_50	1	44062154	gtex_artery_coronary	ENSG00000243710	0	1.74e-4	0	0.999826	0	1	0	4.64324e-12	rs673253	WDR65	3.43e-21	29022597
neale17_50	1	44062154	gtex_lung	ENSG00000230615	0	1.74e-4	2.9e-5	0.999797	0	1	0	4.64324e-12	rs673253	RP5-1198O20.4	5.35e-10	29022597
neale17_50	1	44062154	gtex_adipose_visceral_omentum	ENSG00000243710	0	1.74e-4	0	0.999826	0	1	0	4.64324e-12	rs673253	WDR65	9.49e-34	29022597
neale17_50	1	44062154	gtex_muscle_skeletal	ENSG00000243710	0	1.74e-4	0	0.999826	0	1	0	4.64324e-12	rs673253	WDR65	2.41e-25	29022597
neale17_50	1	44062154	gtex_muscle_skeletal	ENSG00000229444	0	1.74e-4	1e-6	0.999826	0	1	0	4.64324e-12	rs673253	RP11-184I16.4	9.51e-12	29022597
neale17_50	1	44062154	gtex_brain_cerebellar_hemisphere	ENSG00000117407	0	1.74e-4	0	0.999826	0	1	0	4.64324e-12	rs673253	ARTN	6.7e-15	29022597
neale17_50	1	44062154	gtex_brain_cerebellum	ENSG00000117407	0	1.74e-4	0	0.999826	0	1	0	4.64324e-12	rs673253	ARTN	2.43e-19	29022597
neale17_50	1	46048489	gtex_whole_blood	ENSG00000070759	0	2e-6	0	0.999998	0	1	0	1.25174e-12	rs2991976	TESK2	6.25e-16	29022597
neale17_50	1	46048489	gtex_artery_tibial	ENSG00000117450	0	2e-6	0	0.999998	0	1	0	1.25174e-12	rs2991976	PRDX1	1.63e-22	29022597
neale17_50	1	46048489	gtex_thyroid	ENSG00000117450	0	2e-6	0	0.999998	0	1	0	1.25174e-12	rs2991976	PRDX1	3.97e-26	29022597
neale17_50	1	46048489	gtex_cells_transformed_fibroblasts	ENSG00000162415	0	2e-6	3e-5	0.999968	0	1	0	1.25174e-12	rs2991976	ZSWIM5	8.34e-10	29022597
neale17_50	1	47915233	gtex_whole_blood	ENSG00000162366	0	0	0	1	0	1	0	3.86643e-16	rs564914	PDZK1IP1	1.16e-19	29022597
neale17_50	1	47915233	gtex_artery_tibial	ENSG00000162366	0	0	0	1	0	1	0	3.86643e-16	rs564914	PDZK1IP1	1.75e-25	29022597
neale17_50	1	47915233	gtex_nerve_tibial	ENSG00000186160	0	0	6e-6	0.999994	0	1	0	3.86643e-16	rs564914	CYP4Z1	3.1e-10	29022597
neale17_50	1	47915233	gtex_lung	ENSG00000186160	0	0	1.6e-5	0.999984	0	1	0	3.86643e-16	rs564914	CYP4Z1	1.59e-10	29022597
neale17_50	1	47915233	gtex_pancreas	ENSG00000162366	0	0	0	1	0	1	0	3.86643e-16	rs564914	PDZK1IP1	9.05e-16	29022597
neale17_50	1	47915233	gtex_testis	ENSG00000186160	0	0	0	1	0	1	0	3.86643e-16	rs564914	CYP4Z1	5.74e-12	29022597
neale17_50	1	47915233	gtex_artery_aorta	ENSG00000162366	0	0	0	1	0	1	0	3.86643e-16	rs564914	PDZK1IP1	4.07e-25	29022597
neale17_50	1	47915233	gtex_artery_aorta	ENSG00000162368	0	0	0	1	0	1	0	3.86643e-16	rs564914	CMPK1	7.48e-15	29022597
neale17_50	1	51367420	gtex_lung	ENSG00000085832	0	0	0	1	0	1	0	9.02427e-32	rs72904749	EPS15	7.19e-14	29022597
neale17_50	1	51367420	gtex_thyroid	ENSG00000085832	0	0	5e-6	0.999995	0	1	0	9.02427e-32	rs72904749	EPS15	8.51e-11	29022597
neale17_50	1	51367420	gtex_nerve_tibial	ENSG00000085832	0	0	0	1	0	1	0	9.02427e-32	rs72904749	EPS15	4.5e-23	29022597
neale17_50	1	51367420	gtex_muscle_skeletal	ENSG00000085832	0	0	0	1	0	1	0	9.02427e-32	rs72904749	EPS15	1.04e-27	29022597
neale17_50	1	51367420	gtex_skin_not_sun_exposed_suprapubic	ENSG00000085832	0	0	0	1	0	1	0	9.02427e-32	rs72904749	EPS15	3.56e-12	29022597
neale17_50	1	51367420	gtex_artery_tibial	ENSG00000085832	0	0	0	1	0	1	0	9.02427e-32	rs72904749	EPS15	1.35e-25	29022597
neale17_50	1	51367420	gtex_skin_sun_exposed_lower_leg	ENSG00000085832	0	0	0	1	0	1	0	9.02427e-32	rs72904749	EPS15	1.19e-34	29022597
neale17_50	1	51367420	gtex_adipose_subcutaneous	ENSG00000085832	0	0	0	1	0	1	0	9.02427e-32	rs72904749	EPS15	4.98e-41	29022597
neale17_50	1	51367420	gtex_artery_aorta	ENSG00000085832	0	0	0	1	0	1	0	9.02427e-32	rs72904749	EPS15	5.12e-19	29022597
neale17_50	1	51367420	gtex_breast_mammary_tissue	ENSG00000085832	0	0	0	1	0	1	0	9.02427e-32	rs72904749	EPS15	5.57e-19	29022597
neale17_50	1	51367420	gtex_esophagus_muscularis	ENSG00000085832	0	0	0	1	0	1	0	9.02427e-32	rs72904749	EPS15	6.04e-15	29022597
neale17_50	1	56627905	gtex_testis	ENSG00000230250	0	1e-6	0	0.999999	0	1	0	8.39783e-14	rs1360504	RP11-90C4.2	3.01e-17	29022597
neale17_50	1	56627905	gtex_thyroid	ENSG00000235612	0	1e-6	1e-6	0.999998	0	1	0	8.39783e-14	rs1360504	RP1-158P9.1	5.76e-11	29022597
neale17_50	1	67390468	gtex_skin_sun_exposed_lower_leg	ENSG00000152760	0	2e-5	0	0.99998	0	1	0	2.88703e-11	rs1886686	TCTEX1D1	2.14e-12	29022597
neale17_50	1	67390468	gtex_skin_sun_exposed_lower_leg	ENSG00000142864	0	2e-5	2e-6	0.999978	0	1	0	2.88703e-11	rs1886686	SERBP1	1.08e-11	29022597
neale17_50	1	67390468	gtex_testis	ENSG00000118473	0	2e-5	0	0.999979	0	1	0	2.88703e-11	rs1886686	SGIP1	1.12e-11	29022597
neale17_50	1	67390468	gtex_testis	ENSG00000203963	0	2e-5	0	0.99998	0	1	0	2.88703e-11	rs1886686	C1orf141	3.11e-12	29022597
neale17_50	1	67390468	gtex_whole_blood	ENSG00000118473	0	2e-5	1e-6	0.999979	0	1	0	2.88703e-11	rs1886686	SGIP1	1.88e-11	29022597
neale17_50	1	67390468	gtex_whole_blood	ENSG00000152760	0	2e-5	0	0.99998	0	1	0	2.88703e-11	rs1886686	TCTEX1D1	2.69e-25	29022597
neale17_50	1	67390468	gtex_nerve_tibial	ENSG00000142864	0	2e-5	0	0.99998	0	1	0	2.88703e-11	rs1886686	SERBP1	6.76e-18	29022597
neale17_50	1	67390468	gtex_muscle_skeletal	ENSG00000118473	0	2e-5	2.8e-5	0.999951	0	1	0	2.88703e-11	rs1886686	SGIP1	1.97e-10	29022597
neale17_50	1	67390468	gtex_muscle_skeletal	ENSG00000152760	0	2e-5	4.8e-5	0.999931	0	1	0	2.88703e-11	rs1886686	TCTEX1D1	2.69e-10	29022597
neale17_50	1	67390468	gtex_muscle_skeletal	ENSG00000142864	0	2e-5	0	0.99998	0	1	0	2.88703e-11	rs1886686	SERBP1	5.09e-14	29022597
neale17_50	1	67390468	gtex_lung	ENSG00000152760	0	2e-5	0	0.99998	0	1	0	2.88703e-11	rs1886686	TCTEX1D1	3.23e-16	29022597
neale17_50	1	67390468	gtex_lung	ENSG00000203963	0	2e-5	0	0.99998	0	1	0	2.88703e-11	rs1886686	C1orf141	1.51e-15	29022597
neale17_50	1	67390468	gtex_artery_aorta	ENSG00000118473	0	2e-5	1e-6	0.999978	0	1	0	2.88703e-11	rs1886686	SGIP1	8.05e-11	29022597
neale17_50	1	67390468	gtex_artery_aorta	ENSG00000152760	0	2e-5	0	0.99998	0	1	0	2.88703e-11	rs1886686	TCTEX1D1	4.66e-13	29022597
neale17_50	1	67390468	gtex_heart_left_ventricle	ENSG00000118473	0	2e-5	0	0.99998	0	1	0	2.88703e-11	rs1886686	SGIP1	1.41e-19	29022597
neale17_50	1	67390468	gtex_heart_left_ventricle	ENSG00000152760	0	2e-5	3e-6	0.999977	0	1	0	2.88703e-11	rs1886686	TCTEX1D1	3.86e-10	29022597
neale17_50	1	67390468	gtex_cells_transformed_fibroblasts	ENSG00000118473	0	2e-5	1.5e-5	0.999965	0	1	0	2.88703e-11	rs1886686	SGIP1	1.38e-10	29022597
neale17_50	1	67390468	gtex_cells_transformed_fibroblasts	ENSG00000152760	0	2e-5	0	0.99998	0	1	0	2.88703e-11	rs1886686	TCTEX1D1	2.5e-37	29022597
neale17_50	1	67390468	gtex_adipose_subcutaneous	ENSG00000142864	0	2e-5	8e-6	0.999972	0	1	0	2.88703e-11	rs1886686	SERBP1	9.59e-11	29022597
neale17_50	1	67390468	gtex_stomach	ENSG00000116704	0	2e-5	9e-6	0.99997	0	1	0	2.88703e-11	rs1886686	SLC35D1	2.44e-10	29022597
neale17_50	1	67390468	gtex_adrenal_gland	ENSG00000152760	0	2e-5	0	0.99998	0	1	0	2.88703e-11	rs1886686	TCTEX1D1	1.51e-13	29022597
neale17_50	1	67390468	gtex_brain_cortex	ENSG00000152760	0	2e-5	1e-6	0.999979	0	1	0	2.88703e-11	rs1886686	TCTEX1D1	6.56e-10	29022597
neale17_50	1	71533287	gtex_brain_frontal_cortex_ba9	ENSG00000050628	0	3.12e-4	7e-6	0.999681	0	1	0	3.29477e-11	rs66461782	PTGER3	2.53e-9	29022597
neale17_50	1	78450517	gtex_whole_blood	ENSG00000154027	0	0	0	1	0	1	0	2.93605e-37	rs34517439	AK5	9.25e-22	29022597
neale17_50	1	78450517	gtex_spleen	ENSG00000137960	0	0	0	1	0	1	0	2.93605e-37	rs34517439	GIPC2	1.83e-10	29022597
neale17_50	1	78450517	gtex_lung	ENSG00000137960	0	0	0	1	0	1	0	2.93605e-37	rs34517439	GIPC2	6.63e-13	29022597
neale17_50	1	78450517	gtex_brain_frontal_cortex_ba9	ENSG00000154027	0	0	0	1	0	1	0	2.93605e-37	rs34517439	AK5	9.25e-13	29022597
neale17_50	1	78450517	gtex_brain_cortex	ENSG00000154027	0	0	0	1	0	1	0	2.93605e-37	rs34517439	AK5	4.39e-14	29022597
neale17_50	1	78450517	gtex_cells_transformed_fibroblasts	ENSG00000122420	0	0	0	1	0	1	0	2.93605e-37	rs34517439	PTGFR	2.09e-12	29022597
neale17_50	1	78450517	gtex_pancreas	ENSG00000137960	0	0	0	1	0	1	0	2.93605e-37	rs34517439	GIPC2	1.57e-12	29022597
neale17_50	1	78450517	gtex_esophagus_muscularis	ENSG00000122420	0	0	0	1	0	1	0	2.93605e-37	rs34517439	PTGFR	6.32e-16	29022597
neale17_50	1	78450517	gtex_brain_caudate_basal_ganglia	ENSG00000154027	0	0	0	1	0	1	0	2.93605e-37	rs34517439	AK5	2.74e-10	29022597
neale17_50	1	86299456	gtex_prostate	ENSG00000117174	0	1.1e-5	0	0.999989	0	1	0	1.77305e-12	rs11161685	ZNHIT6	3.65e-11	29022597
neale17_50	1	86299456	gtex_stomach	ENSG00000117174	0	1.1e-5	0	0.999989	0	1	0	1.77305e-12	rs11161685	ZNHIT6	1.67e-15	29022597
neale17_50	1	86299456	gtex_testis	ENSG00000117174	0	1.1e-5	1e-6	0.999988	0	1	0	1.77305e-12	rs11161685	ZNHIT6	7.94e-11	29022597
neale17_50	1	86299456	gtex_lung	ENSG00000117174	0	1.1e-5	0	0.999989	0	1	0	1.77305e-12	rs11161685	ZNHIT6	2.85e-16	29022597
neale17_50	1	86299456	gtex_colon_sigmoid	ENSG00000117174	0	1.1e-5	1.9e-5	0.99997	0	1	0	1.77305e-12	rs11161685	ZNHIT6	5.74e-9	29022597
neale17_50	1	86299456	gtex_cells_transformed_fibroblasts	ENSG00000117174	0	1.1e-5	0	0.999989	0	1	0	1.77305e-12	rs11161685	ZNHIT6	1.68e-11	29022597
neale17_50	1	86299456	gtex_spleen	ENSG00000117174	0	1.1e-5	0	0.999989	0	1	0	1.77305e-12	rs11161685	ZNHIT6	7.07e-11	29022597
neale17_50	1	86299456	gtex_adrenal_gland	ENSG00000153904	0	1.1e-5	0	0.999989	0	1	0	1.77305e-12	rs11161685	DDAH1	3.28e-11	29022597
neale17_50	1	86299456	gtex_esophagus_muscularis	ENSG00000117174	0	1.1e-5	0	0.999989	0	1	0	1.77305e-12	rs11161685	ZNHIT6	8.62e-20	29022597
neale17_50	1	86299456	gtex_colon_transverse	ENSG00000117174	0	1.1e-5	0	0.999989	0	1	0	1.77305e-12	rs11161685	ZNHIT6	1.66e-23	29022597
neale17_50	1	86299456	gtex_brain_putamen_basal_ganglia	ENSG00000171502	0	1.1e-5	1e-6	0.999988	0	1	0	1.77305e-12	rs11161685	COL24A1	5.55e-9	29022597
neale17_50	1	86299456	gtex_skin_not_sun_exposed_suprapubic	ENSG00000117174	0	1.1e-5	3.9e-5	0.99995	0	1	0	1.77305e-12	rs11161685	ZNHIT6	4.33e-9	29022597
neale17_50	1	86299456	gtex_skin_sun_exposed_lower_leg	ENSG00000117174	0	1.1e-5	0	0.999989	0	1	0	1.77305e-12	rs11161685	ZNHIT6	1.45e-15	29022597
neale17_50	1	86299456	gtex_small_intestine_terminal_ileum	ENSG00000117174	0	1.1e-5	0	0.999989	0	1	0	1.77305e-12	rs11161685	ZNHIT6	1.09e-14	29022597
neale17_50	1	86299456	gtex_brain_caudate_basal_ganglia	ENSG00000171502	0	1.1e-5	0	0.999989	0	1	0	1.77305e-12	rs11161685	COL24A1	2.83e-10	29022597
neale17_50	1	86299456	gtex_adipose_subcutaneous	ENSG00000223653	0	1.1e-5	4e-6	0.999985	0	1	0	1.77305e-12	rs11161685	RP11-131L23.1	8.24e-11	29022597
neale17_50	1	86299456	gtex_adipose_subcutaneous	ENSG00000117174	0	1.1e-5	0	0.999989	0	1	0	1.77305e-12	rs11161685	ZNHIT6	5.1e-14	29022597
neale17_50	1	86299456	gtex_esophagus_mucosa	ENSG00000153904	0	1.1e-5	0	0.999989	0	1	0	1.77305e-12	rs11161685	DDAH1	2.87e-20	29022597
neale17_50	1	86299456	gtex_esophagus_mucosa	ENSG00000117174	0	1.1e-5	0	0.999989	0	1	0	1.77305e-12	rs11161685	ZNHIT6	6.9e-12	29022597
neale17_50	1	86299456	gtex_cells_ebvtransformed_lymphocytes	ENSG00000117174	0	1.1e-5	0	0.999989	0	1	0	1.77305e-12	rs11161685	ZNHIT6	3.99e-17	29022597
neale17_50	1	86299456	gtex_thyroid	ENSG00000117174	0	1.1e-5	0	0.999989	0	1	0	1.77305e-12	rs11161685	ZNHIT6	3.18e-19	29022597
neale17_50	1	86299456	gtex_thyroid	ENSG00000171502	0	1.1e-5	0	0.999989	0	1	0	1.77305e-12	rs11161685	COL24A1	2.37e-23	29022597
neale17_50	1	86299456	gtex_adipose_visceral_omentum	ENSG00000117174	0	1.1e-5	8e-6	0.999981	0	1	0	1.77305e-12	rs11161685	ZNHIT6	8.1e-10	29022597
neale17_50	1	89142142	gtex_nerve_tibial	ENSG00000117226	0	0	0	1	0	1	0	3.13992e-32	rs10922475	GBP3	3.5e-63	29022597
neale17_50	1	89142142	gtex_nerve_tibial	ENSG00000137944	0	0	0	1	0	1	0	3.13992e-32	rs10922475	CCBL2	4.8e-33	29022597
neale17_50	1	89142142	gtex_heart_atrial_appendage	ENSG00000137944	0	0	0	1	0	1	0	3.13992e-32	rs10922475	CCBL2	4.92e-12	29022597
neale17_50	1	89142142	gtex_heart_atrial_appendage	ENSG00000117226	0	0	0	1	0	1	0	3.13992e-32	rs10922475	GBP3	3.31e-37	29022597
neale17_50	1	89142142	gtex_brain_putamen_basal_ganglia	ENSG00000137944	0	0	0	1	0	1	0	3.13992e-32	rs10922475	CCBL2	8.58e-14	29022597
neale17_50	1	89142142	gtex_brain_putamen_basal_ganglia	ENSG00000117226	0	0	0	1	0	1	0	3.13992e-32	rs10922475	GBP3	5.95e-17	29022597
neale17_50	1	89142142	gtex_brain_cerebellum	ENSG00000117226	0	0	0	1	0	1	0	3.13992e-32	rs10922475	GBP3	8.37e-19	29022597
neale17_50	1	89142142	gtex_vagina	ENSG00000117226	0	0	0	1	0	1	0	3.13992e-32	rs10922475	GBP3	8.56e-17	29022597
neale17_50	1	89142142	gtex_cells_transformed_fibroblasts	ENSG00000137944	0	0	0	1	0	1	0	3.13992e-32	rs10922475	CCBL2	1.48e-79	29022597
neale17_50	1	89142142	gtex_cells_transformed_fibroblasts	ENSG00000117226	0	0	0	1	0	1	0	3.13992e-32	rs10922475	GBP3	1.8e-92	29022597
neale17_50	1	89142142	gtex_prostate	ENSG00000117226	0	0	0	1	0	1	0	3.13992e-32	rs10922475	GBP3	1.15e-12	29022597
neale17_50	1	89142142	gtex_brain_nucleus_accumbens_basal_ganglia	ENSG00000137944	0	0	0	1	0	1	0	3.13992e-32	rs10922475	CCBL2	3.23e-19	29022597
neale17_50	1	89142142	gtex_brain_nucleus_accumbens_basal_ganglia	ENSG00000117226	0	0	0	1	0	1	0	3.13992e-32	rs10922475	GBP3	7.9e-22	29022597
neale17_50	1	89142142	gtex_artery_coronary	ENSG00000117226	0	0	0	1	0	1	0	3.13992e-32	rs10922475	GBP3	3.49e-26	29022597
neale17_50	1	89142142	gtex_esophagus_mucosa	ENSG00000213516	0	0	0	1	0	1	0	3.13992e-32	rs10922475	RBMXL1	1.19e-16	29022597
neale17_50	1	89142142	gtex_esophagus_mucosa	ENSG00000117226	0	0	0	1	0	1	0	3.13992e-32	rs10922475	GBP3	3.69e-59	29022597
neale17_50	1	89142142	gtex_esophagus_mucosa	ENSG00000137944	0	0	0	1	0	1	0	3.13992e-32	rs10922475	CCBL2	2.63e-19	29022597
neale17_50	1	89142142	gtex_stomach	ENSG00000117226	0	0	0	1	0	1	0	3.13992e-32	rs10922475	GBP3	1.56e-39	29022597
neale17_50	1	89142142	gtex_esophagus_gastroesophageal_junction	ENSG00000117226	0	0	0	1	0	1	0	3.13992e-32	rs10922475	GBP3	5.35e-23	29022597
neale17_50	1	89142142	gtex_brain_caudate_basal_ganglia	ENSG00000137944	0	0	0	1	0	1	0	3.13992e-32	rs10922475	CCBL2	1.59e-14	29022597
neale17_50	1	89142142	gtex_brain_caudate_basal_ganglia	ENSG00000117226	0	0	0	1	0	1	0	3.13992e-32	rs10922475	GBP3	2.55e-25	29022597
neale17_50	1	89142142	gtex_artery_tibial	ENSG00000213516	0	0	4.6e-5	0.999953	0	1	0	3.13992e-32	rs10922475	RBMXL1	4.69e-10	29022597
neale17_50	1	89142142	gtex_artery_tibial	ENSG00000137944	0	0	0	1	0	1	0	3.13992e-32	rs10922475	CCBL2	2.53e-29	29022597
neale17_50	1	89142142	gtex_artery_tibial	ENSG00000117226	0	0	0	1	0	1	0	3.13992e-32	rs10922475	GBP3	1.62e-69	29022597
neale17_50	1	89142142	gtex_artery_aorta	ENSG00000137944	0	0	0	1	0	1	0	3.13992e-32	rs10922475	CCBL2	3.5e-17	29022597
neale17_50	1	89142142	gtex_artery_aorta	ENSG00000117226	0	0	0	1	0	1	0	3.13992e-32	rs10922475	GBP3	1.48e-54	29022597
neale17_50	1	89142142	gtex_brain_hippocampus	ENSG00000117226	0	0	0	1	0	1	0	3.13992e-32	rs10922475	GBP3	1.3e-20	29022597
neale17_50	1	89142142	gtex_spleen	ENSG00000117226	0	0	0	1	0	1	0	3.13992e-32	rs10922475	GBP3	3.08e-17	29022597
neale17_50	1	89142142	gtex_colon_sigmoid	ENSG00000117226	0	0	0	1	0	1	0	3.13992e-32	rs10922475	GBP3	4.03e-27	29022597
neale17_50	1	89142142	gtex_muscle_skeletal	ENSG00000137944	0	0	0	1	0	1	0	3.13992e-32	rs10922475	CCBL2	9.06e-25	29022597
neale17_50	1	89142142	gtex_muscle_skeletal	ENSG00000117226	0	0	0	1	0	1	0	3.13992e-32	rs10922475	GBP3	8.81e-42	29022597
neale17_50	1	89142142	gtex_ovary	ENSG00000117226	0	0	0	1	0	1	0	3.13992e-32	rs10922475	GBP3	5.25e-17	29022597
neale17_50	1	89142142	gtex_whole_blood	ENSG00000137944	0	0	0	1	0	1	0	3.13992e-32	rs10922475	CCBL2	7.97e-19	29022597
neale17_50	1	89142142	gtex_whole_blood	ENSG00000117226	0	0	0	1	0	1	0	3.13992e-32	rs10922475	GBP3	1.02e-41	29022597
neale17_50	1	89142142	gtex_liver	ENSG00000117226	0	0	0	1	0	1	0	3.13992e-32	rs10922475	GBP3	1.59e-15	29022597
neale17_50	1	89142142	gtex_brain_hypothalamus	ENSG00000137944	0	0	0	1	0	1	0	3.13992e-32	rs10922475	CCBL2	3.86e-13	29022597
neale17_50	1	89142142	gtex_brain_hypothalamus	ENSG00000117226	0	0	0	1	0	1	0	3.13992e-32	rs10922475	GBP3	1.19e-20	29022597
neale17_50	1	89142142	gtex_pancreas	ENSG00000213516	0	0	0	1	0	1	0	3.13992e-32	rs10922475	RBMXL1	5.26e-11	29022597
neale17_50	1	89142142	gtex_pancreas	ENSG00000137944	0	0	0	1	0	1	0	3.13992e-32	rs10922475	CCBL2	1.08e-14	29022597
neale17_50	1	89142142	gtex_pancreas	ENSG00000117226	0	0	0	1	0	1	0	3.13992e-32	rs10922475	GBP3	1.76e-29	29022597
neale17_50	1	89142142	gtex_small_intestine_terminal_ileum	ENSG00000065243	0	0	0	1	0	1	0	3.13992e-32	rs10922475	PKN2	2.39e-9	29022597
neale17_50	1	89142142	gtex_small_intestine_terminal_ileum	ENSG00000117226	0	0	0	1	0	1	0	3.13992e-32	rs10922475	GBP3	2e-20	29022597
neale17_50	1	89142142	gtex_brain_cerebellar_hemisphere	ENSG00000117226	0	0	0	1	0	1	0	3.13992e-32	rs10922475	GBP3	4.9e-15	29022597
neale17_50	1	89142142	gtex_adipose_subcutaneous	ENSG00000137944	0	0	0	1	0	1	0	3.13992e-32	rs10922475	CCBL2	1.93e-25	29022597
neale17_50	1	89142142	gtex_adipose_subcutaneous	ENSG00000117226	0	0	0	1	0	1	0	3.13992e-32	rs10922475	GBP3	1.63e-71	29022597
neale17_50	1	89142142	gtex_adipose_subcutaneous	ENSG00000213512	0	0	0	1	0	1	0	3.13992e-32	rs10922475	GBP7	1.53e-31	29022597
neale17_50	1	89142142	gtex_brain_frontal_cortex_ba9	ENSG00000137944	0	0	0	1	0	1	0	3.13992e-32	rs10922475	CCBL2	4.2e-19	29022597
neale17_50	1	89142142	gtex_brain_frontal_cortex_ba9	ENSG00000117226	0	0	0	1	0	1	0	3.13992e-32	rs10922475	GBP3	9.81e-16	29022597
neale17_50	1	89142142	gtex_testis	ENSG00000137944	0	0	0	1	0	1	0	3.13992e-32	rs10922475	CCBL2	2.87e-37	29022597
neale17_50	1	89142142	gtex_testis	ENSG00000117226	0	0	0	1	0	1	0	3.13992e-32	rs10922475	GBP3	2.13e-21	29022597
neale17_50	1	89142142	gtex_uterus	ENSG00000117226	0	0	0	1	0	1	0	3.13992e-32	rs10922475	GBP3	6.5500000000000006e-11	29022597
neale17_50	1	89142142	gtex_heart_left_ventricle	ENSG00000117226	0	0	0	1	0	1	0	3.13992e-32	rs10922475	GBP3	2e-34	29022597
neale17_50	1	89142142	gtex_skin_sun_exposed_lower_leg	ENSG00000213516	0	0	6e-6	0.999994	0	1	0	3.13992e-32	rs10922475	RBMXL1	8.12e-11	29022597
neale17_50	1	89142142	gtex_skin_sun_exposed_lower_leg	ENSG00000117226	0	0	0	1	0	1	0	3.13992e-32	rs10922475	GBP3	9.23e-55	29022597
neale17_50	1	89142142	gtex_pituitary	ENSG00000117226	0	0	0	1	0	1	0	3.13992e-32	rs10922475	GBP3	7.46e-13	29022597
neale17_50	1	89142142	gtex_pituitary	ENSG00000137944	0	0	0	1	0	1	0	3.13992e-32	rs10922475	CCBL2	2.27e-12	29022597
neale17_50	1	89142142	gtex_lung	ENSG00000117226	0	0	0	1	0	1	0	3.13992e-32	rs10922475	GBP3	8.31e-57	29022597
neale17_50	1	89142142	gtex_lung	ENSG00000213512	0	0	0	1	0	1	0	3.13992e-32	rs10922475	GBP7	1.28e-17	29022597
neale17_50	1	89142142	gtex_colon_transverse	ENSG00000137944	0	0	0	1	0	1	0	3.13992e-32	rs10922475	CCBL2	2.83e-14	29022597
neale17_50	1	89142142	gtex_colon_transverse	ENSG00000117226	0	0	0	1	0	1	0	3.13992e-32	rs10922475	GBP3	4.07e-45	29022597
neale17_50	1	89142142	gtex_cells_ebvtransformed_lymphocytes	ENSG00000117226	0	0	0	1	0	1	0	3.13992e-32	rs10922475	GBP3	1.73e-18	29022597
neale17_50	1	89142142	gtex_brain_cortex	ENSG00000137944	0	0	0	1	0	1	0	3.13992e-32	rs10922475	CCBL2	5.57e-19	29022597
neale17_50	1	89142142	gtex_brain_cortex	ENSG00000117226	0	0	0	1	0	1	0	3.13992e-32	rs10922475	GBP3	8.21e-12	29022597
neale17_50	1	89142142	gtex_brain_anterior_cingulate_cortex_ba24	ENSG00000137944	0	0	0	1	0	1	0	3.13992e-32	rs10922475	CCBL2	6.83e-11	29022597
neale17_50	1	89142142	gtex_brain_anterior_cingulate_cortex_ba24	ENSG00000117226	0	0	0	1	0	1	0	3.13992e-32	rs10922475	GBP3	4.67e-16	29022597
neale17_50	1	89142142	gtex_skin_not_sun_exposed_suprapubic	ENSG00000117226	0	0	0	1	0	1	0	3.13992e-32	rs10922475	GBP3	9.21e-31	29022597
neale17_50	1	89142142	gtex_esophagus_muscularis	ENSG00000137944	0	0	0	1	0	1	0	3.13992e-32	rs10922475	CCBL2	1.71e-20	29022597
neale17_50	1	89142142	gtex_esophagus_muscularis	ENSG00000117226	0	0	0	1	0	1	0	3.13992e-32	rs10922475	GBP3	9.41e-41	29022597
neale17_50	1	89142142	gtex_breast_mammary_tissue	ENSG00000117226	0	0	0	1	0	1	0	3.13992e-32	rs10922475	GBP3	3.42e-36	29022597
neale17_50	1	89142142	gtex_breast_mammary_tissue	ENSG00000213512	0	0	1e-6	0.999999	0	1	0	3.13992e-32	rs10922475	GBP7	4.27e-11	29022597
neale17_50	1	89142142	gtex_adipose_visceral_omentum	ENSG00000137944	0	0	0	1	0	1	0	3.13992e-32	rs10922475	CCBL2	2.4e-12	29022597
neale17_50	1	89142142	gtex_adipose_visceral_omentum	ENSG00000117226	0	0	0	1	0	1	0	3.13992e-32	rs10922475	GBP3	3.01e-47	29022597
neale17_50	1	89142142	gtex_thyroid	ENSG00000137944	0	0	0	1	0	1	0	3.13992e-32	rs10922475	CCBL2	6.51e-18	29022597
neale17_50	1	89142142	gtex_thyroid	ENSG00000117226	0	0	0	1	0	1	0	3.13992e-32	rs10922475	GBP3	7.72e-57	29022597
neale17_50	1	89142142	gtex_adrenal_gland	ENSG00000117226	0	0	0	1	0	1	0	3.13992e-32	rs10922475	GBP3	9.64e-27	29022597
neale17_50	1	92976023	gtex_cells_transformed_fibroblasts	ENSG00000154511	0	0	0	1	0	1	0	1.20847e-23	rs1886683	FAM69A	2.01e-18	29022597
neale17_50	1	92976023	gtex_artery_tibial	ENSG00000154511	0	0	0	1	0	1	0	1.20847e-23	rs1886683	FAM69A	1.81e-38	29022597
neale17_50	1	92976023	gtex_thyroid	ENSG00000154511	0	0	0	1	0	1	0	1.20847e-23	rs1886683	FAM69A	1.19e-16	29022597
neale17_50	1	113147607	gtex_nerve_tibial	ENSG00000007341	0	0	0	1	0	1	0	8.5869e-15	rs55652172	ST7L	5.17e-31	29022597
neale17_50	1	113147607	gtex_nerve_tibial	ENSG00000116489	0	0	0	1	0	1	0	8.5869e-15	rs55652172	CAPZA1	3.73e-13	29022597
neale17_50	1	113147607	gtex_breast_mammary_tissue	ENSG00000007341	0	0	0	1	0	1	0	8.5869e-15	rs55652172	ST7L	3.54e-17	29022597
neale17_50	1	113147607	gtex_brain_cerebellum	ENSG00000134245	0	0	0	1	0	1	0	8.5869e-15	rs55652172	WNT2B	1.87e-11	29022597
neale17_50	1	113147607	gtex_brain_cerebellum	ENSG00000273483	0	0	5e-6	0.999995	0	1	0	8.5869e-15	rs55652172	RP4-671G15.2	1.54e-9	29022597
neale17_50	1	113147607	gtex_brain_cortex	ENSG00000273483	0	0	7e-6	0.999993	0	1	0	8.5869e-15	rs55652172	RP4-671G15.2	3.69e-9	29022597
neale17_50	1	113147607	gtex_muscle_skeletal	ENSG00000007341	0	0	1e-6	0.999998	0	1	0	8.5869e-15	rs55652172	ST7L	6.57e-11	29022597
neale17_50	1	113147607	gtex_muscle_skeletal	ENSG00000155367	0	0	0	1	0	1	0	8.5869e-15	rs55652172	PPM1J	1.89e-14	29022597
neale17_50	1	113147607	gtex_cells_transformed_fibroblasts	ENSG00000143079	0	0	0	1	0	1	0	8.5869e-15	rs55652172	CTTNBP2NL	1.62e-14	29022597
neale17_50	1	113147607	gtex_cells_transformed_fibroblasts	ENSG00000007341	0	0	0	1	0	1	0	8.5869e-15	rs55652172	ST7L	9.1e-72	29022597
neale17_50	1	113147607	gtex_adipose_subcutaneous	ENSG00000231246	0	0	0	1	0	1	0	8.5869e-15	rs55652172	RP5-965F6.2	6.9e-13	29022597
neale17_50	1	113147607	gtex_adipose_subcutaneous	ENSG00000007341	0	0	0	1	0	1	0	8.5869e-15	rs55652172	ST7L	1.35e-33	29022597
neale17_50	1	113147607	gtex_adrenal_gland	ENSG00000007341	0	0	0	1	0	1	0	8.5869e-15	rs55652172	ST7L	1.75e-18	29022597
neale17_50	1	113147607	gtex_adrenal_gland	ENSG00000238198	0	0	2e-6	0.999998	0	1	0	8.5869e-15	rs55652172	RP11-31F15.2	1.95e-10	29022597
neale17_50	1	113147607	gtex_stomach	ENSG00000007341	0	0	0	1	0	1	0	8.5869e-15	rs55652172	ST7L	4.61e-16	29022597
neale17_50	1	113147607	gtex_artery_tibial	ENSG00000007341	0	0	0	1	0	1	0	8.5869e-15	rs55652172	ST7L	1.81e-21	29022597
neale17_50	1	113147607	gtex_lung	ENSG00000007341	0	0	0	1	0	1	0	8.5869e-15	rs55652172	ST7L	1.11e-22	29022597
neale17_50	1	113147607	gtex_thyroid	ENSG00000007341	0	0	0	1	0	1	0	8.5869e-15	rs55652172	ST7L	1.06e-22	29022597
neale17_50	1	113147607	gtex_thyroid	ENSG00000155367	0	0	0	1	0	1	0	8.5869e-15	rs55652172	PPM1J	5.34e-13	29022597
neale17_50	1	113147607	gtex_artery_coronary	ENSG00000007341	0	0	0	1	0	1	0	8.5869e-15	rs55652172	ST7L	4.93e-17	29022597
neale17_50	1	113147607	gtex_artery_aorta	ENSG00000007341	0	0	0	1	0	1	0	8.5869e-15	rs55652172	ST7L	2.22e-24	29022597
neale17_50	1	113147607	gtex_esophagus_muscularis	ENSG00000007341	0	0	0	1	0	1	0	8.5869e-15	rs55652172	ST7L	7.55e-27	29022597
neale17_50	1	113147607	gtex_testis	ENSG00000007341	0	0	0	1	0	1	0	8.5869e-15	rs55652172	ST7L	2.46e-35	29022597
neale17_50	1	113147607	gtex_testis	ENSG00000155380	0	0	0	1	0	1	0	8.5869e-15	rs55652172	SLC16A1	9.29e-13	29022597
neale17_50	1	113147607	gtex_esophagus_mucosa	ENSG00000007341	0	0	0	1	0	1	0	8.5869e-15	rs55652172	ST7L	4.2e-18	29022597
neale17_50	1	113147607	gtex_heart_left_ventricle	ENSG00000007341	0	0	2e-6	0.999997	0	1	0	8.5869e-15	rs55652172	ST7L	1.78e-10	29022597
neale17_50	1	113147607	gtex_esophagus_gastroesophageal_junction	ENSG00000007341	0	0	0	1	0	1	0	8.5869e-15	rs55652172	ST7L	2.03e-16	29022597
neale17_50	1	113147607	gtex_pancreas	ENSG00000007341	0	0	0	1	0	1	0	8.5869e-15	rs55652172	ST7L	5.54e-15	29022597
neale17_50	1	118862669	gtex_esophagus_mucosa	ENSG00000155761	0	0	0	1	0	1	0	1.42231e-61	rs17038164	SPAG17	4.01e-11	29022597
neale17_50	1	118862669	gtex_artery_tibial	ENSG00000065183	0	0	1e-6	0.999999	0	1	0	1.42231e-61	rs17038164	WDR3	1.24e-11	29022597
neale17_50	1	146740576	gtex_brain_cerebellum	ENSG00000131778	0	6.41e-4	0	0.999358	0	1	0	4.45786e-11	rs11576360	CHD1L	1.27e-12	29022597
neale17_50	1	146740576	gtex_whole_blood	ENSG00000227242	0	6.41e-4	0	0.999358	0	1	0	4.45786e-11	rs11576360	NBPF13P	2.3e-21	29022597
neale17_50	1	146740576	gtex_testis	ENSG00000244371	0	6.41e-4	0	0.999358	0	1	0	4.45786e-11	rs11576360	PFN1P8	1.7e-13	29022597
neale17_50	1	146740576	gtex_testis	ENSG00000227242	0	6.41e-4	0	0.999358	0	1	0	4.45786e-11	rs11576360	NBPF13P	1.83e-18	29022597
neale17_50	1	146740576	gtex_thyroid	ENSG00000244371	0	6.41e-4	2e-6	0.999357	0	1	0	4.45786e-11	rs11576360	PFN1P8	1.61e-11	29022597
neale17_50	1	146740576	gtex_thyroid	ENSG00000237188	0	6.41e-4	0	0.999358	0	1	0	4.45786e-11	rs11576360	RP11-337C18.8	1.38e-15	29022597
neale17_50	1	146740576	gtex_thyroid	ENSG00000131781	0	6.41e-4	0	0.999358	0	1	0	4.45786e-11	rs11576360	FMO5	3.88e-18	29022597
neale17_50	1	146740576	gtex_skin_sun_exposed_lower_leg	ENSG00000131791	0	6.41e-4	0	0.999358	0	1	0	4.45786e-11	rs11576360	PRKAB2	5.47e-17	29022597
neale17_50	1	146740576	gtex_brain_cerebellar_hemisphere	ENSG00000131778	0	6.41e-4	0	0.999358	0	1	0	4.45786e-11	rs11576360	CHD1L	2.86e-12	29022597
neale17_50	1	146740576	gtex_spleen	ENSG00000227242	0	6.42e-4	0	0.999358	0	1	0	4.45786e-11	rs11576360	NBPF13P	3.74e-13	29022597
neale17_50	1	149906413	gtex_thyroid	ENSG00000118292	0	0	1e-6	0.999999	0	1	0	2.20179e-109	rs11205303	C1orf54	1.74e-11	29022597
neale17_50	1	149906413	gtex_whole_blood	ENSG00000233368	0	0	6e-6	0.999994	0	1	0	2.20179e-109	rs11205303	RP11-277L2.3	2.94e-11	29022597
neale17_50	1	155006451	gtex_small_intestine_terminal_ileum	ENSG00000160766	0	0	1e-5	0.99999	0	1	0	2.74438e-16	rs76306191	GBAP1	2.48e-8	29022597
neale17_50	1	155006451	gtex_whole_blood	ENSG00000143537	0	0	0	1	0	1	0	2.74438e-16	rs76306191	ADAM15	2.01e-13	29022597
neale17_50	1	155006451	gtex_whole_blood	ENSG00000231064	0	0	0	1	0	1	0	2.74438e-16	rs76306191	RP11-263K19.4	5.54e-13	29022597
neale17_50	1	155006451	gtex_whole_blood	ENSG00000160691	0	0	0	1	0	1	0	2.74438e-16	rs76306191	SHC1	6e-13	29022597
neale17_50	1	155006451	gtex_whole_blood	ENSG00000177628	0	0	0	1	0	1	0	2.74438e-16	rs76306191	GBA	6.17e-17	29022597
neale17_50	1	155006451	gtex_colon_sigmoid	ENSG00000160766	0	0	0	1	0	1	0	2.74438e-16	rs76306191	GBAP1	2.27e-11	29022597
neale17_50	1	155006451	gtex_artery_tibial	ENSG00000160766	0	0	0	1	0	1	0	2.74438e-16	rs76306191	GBAP1	5.89e-30	29022597
neale17_50	1	155006451	gtex_pituitary	ENSG00000143603	0	0	0	1	0	1	0	2.74438e-16	rs76306191	KCNN3	1.36e-10	29022597
neale17_50	1	155006451	gtex_adipose_subcutaneous	ENSG00000160766	0	0	0	1	0	1	0	2.74438e-16	rs76306191	GBAP1	1.61e-24	29022597
neale17_50	1	155006451	gtex_thyroid	ENSG00000163239	0	0	0	1	0	1	0	2.74438e-16	rs76306191	TDRD10	2.47e-24	29022597
neale17_50	1	155006451	gtex_thyroid	ENSG00000160766	0	0	0	1	0	1	0	2.74438e-16	rs76306191	GBAP1	3.07e-41	29022597
neale17_50	1	155006451	gtex_thyroid	ENSG00000160767	0	0	3e-6	0.999997	0	1	0	2.74438e-16	rs76306191	FAM189B	5.28e-11	29022597
neale17_50	1	155006451	gtex_thyroid	ENSG00000160752	0	0	3e-6	0.999996	0	1	0	2.74438e-16	rs76306191	FDPS	2.56e-11	29022597
neale17_50	1	155006451	gtex_spleen	ENSG00000160766	0	0	0	1	0	1	0	2.74438e-16	rs76306191	GBAP1	1.94e-12	29022597
neale17_50	1	155006451	gtex_spleen	ENSG00000163239	0	0	0	1	0	1	0	2.74438e-16	rs76306191	TDRD10	1.13e-11	29022597
neale17_50	1	155006451	gtex_skin_sun_exposed_lower_leg	ENSG00000160716	0	0	2.7e-5	0.999973	0	1	0	2.74438e-16	rs76306191	CHRNB2	4.51e-10	29022597
neale17_50	1	155006451	gtex_skin_sun_exposed_lower_leg	ENSG00000232093	0	0	3.8e-5	0.999962	0	1	0	2.74438e-16	rs76306191	RP11-307C12.11	2.05e-10	29022597
neale17_50	1	155006451	gtex_esophagus_mucosa	ENSG00000163239	0	0	2.1e-5	0.999979	0	1	0	2.74438e-16	rs76306191	TDRD10	9.07e-10	29022597
neale17_50	1	155006451	gtex_esophagus_mucosa	ENSG00000160766	0	0	0	1	0	1	0	2.74438e-16	rs76306191	GBAP1	8.56e-30	29022597
neale17_50	1	155006451	gtex_heart_atrial_appendage	ENSG00000163239	0	0	0	1	0	1	0	2.74438e-16	rs76306191	TDRD10	9.51e-11	29022597
neale17_50	1	155006451	gtex_cells_transformed_fibroblasts	ENSG00000143630	0	0	2e-6	0.999998	0	1	0	2.74438e-16	rs76306191	HCN3	3.36e-11	29022597
neale17_50	1	155006451	gtex_cells_transformed_fibroblasts	ENSG00000160766	0	0	0	1	0	1	0	2.74438e-16	rs76306191	GBAP1	4.57e-26	29022597
neale17_50	1	155006451	gtex_cells_transformed_fibroblasts	ENSG00000225855	0	0	1.8e-5	0.999982	0	1	0	2.74438e-16	rs76306191	RUSC1-AS1	2.48e-10	29022597
neale17_50	1	155006451	gtex_breast_mammary_tissue	ENSG00000160766	0	0	0	1	0	1	0	2.74438e-16	rs76306191	GBAP1	1.25e-16	29022597
neale17_50	1	155006451	gtex_brain_cerebellum	ENSG00000163354	0	0	0	1	0	1	0	2.74438e-16	rs76306191	DCST2	2.99e-14	29022597
neale17_50	1	155006451	gtex_nerve_tibial	ENSG00000143627	0	0	0	1	0	1	0	2.74438e-16	rs76306191	PKLR	1.67e-24	29022597
neale17_50	1	155006451	gtex_nerve_tibial	ENSG00000143630	0	0	0	1	0	1	0	2.74438e-16	rs76306191	HCN3	1.69e-33	29022597
neale17_50	1	155006451	gtex_nerve_tibial	ENSG00000160766	0	0	0	1	0	1	0	2.74438e-16	rs76306191	GBAP1	7.56e-24	29022597
neale17_50	1	155006451	gtex_artery_aorta	ENSG00000160766	0	0	0	1	0	1	0	2.74438e-16	rs76306191	GBAP1	1.17e-30	29022597
neale17_50	1	155006451	gtex_testis	ENSG00000163239	0	0	0	1	0	1	0	2.74438e-16	rs76306191	TDRD10	1.03e-10	29022597
neale17_50	1	155006451	gtex_esophagus_mucosa	ENSG00000185499	0	0	0	1	0	1	0	2.74438e-16	rs76306191	MUC1	1.33e-15	29022597
neale17_50	1	155006451	gtex_esophagus_mucosa	ENSG00000177628	0	0	0	1	0	1	0	2.74438e-16	rs76306191	GBA	2.13e-37	29022597
neale17_50	1	155006451	gtex_liver	ENSG00000163239	0	0	2e-6	0.999998	0	1	0	2.74438e-16	rs76306191	TDRD10	3.11e-9	29022597
neale17_50	1	155006451	gtex_prostate	ENSG00000160766	0	0	0	1	0	1	0	2.74438e-16	rs76306191	GBAP1	2.87e-13	29022597
neale17_50	1	155006451	gtex_lung	ENSG00000163239	0	0	0	1	0	1	0	2.74438e-16	rs76306191	TDRD10	2.02e-24	29022597
neale17_50	1	155006451	gtex_lung	ENSG00000160766	0	0	0	1	0	1	0	2.74438e-16	rs76306191	GBAP1	1.76e-26	29022597
neale17_50	1	155006451	gtex_heart_atrial_appendage	ENSG00000160766	0	0	0	1	0	1	0	2.74438e-16	rs76306191	GBAP1	1.45e-13	29022597
neale17_50	1	155006451	gtex_nerve_tibial	ENSG00000163239	0	0	0	1	0	1	0	2.74438e-16	rs76306191	TDRD10	3.21e-11	29022597
neale17_50	1	155006451	gtex_adipose_visceral_omentum	ENSG00000163239	0	0	0	1	0	1	0	2.74438e-16	rs76306191	TDRD10	1.21e-21	29022597
neale17_50	1	155006451	gtex_esophagus_muscularis	ENSG00000163239	0	0	0	1	0	1	0	2.74438e-16	rs76306191	TDRD10	7.42e-14	29022597
neale17_50	1	155006451	gtex_heart_left_ventricle	ENSG00000160766	0	0	0	1	0	1	0	2.74438e-16	rs76306191	GBAP1	2.12e-23	29022597
neale17_50	1	155006451	gtex_stomach	ENSG00000160766	0	0	0	1	0	1	0	2.74438e-16	rs76306191	GBAP1	1.47e-14	29022597
neale17_50	1	155006451	gtex_muscle_skeletal	ENSG00000225855	0	0	1e-6	0.999999	0	1	0	2.74438e-16	rs76306191	RUSC1-AS1	3.78e-12	29022597
neale17_50	1	155006451	gtex_adipose_visceral_omentum	ENSG00000160766	0	0	0	1	0	1	0	2.74438e-16	rs76306191	GBAP1	8.71e-19	29022597
neale17_50	1	155006451	gtex_adrenal_gland	ENSG00000163239	0	0	0	1	0	1	0	2.74438e-16	rs76306191	TDRD10	1.29e-10	29022597
neale17_50	1	155006451	gtex_esophagus_muscularis	ENSG00000160766	0	0	0	1	0	1	0	2.74438e-16	rs76306191	GBAP1	4.12e-28	29022597
neale17_50	1	155006451	gtex_skin_not_sun_exposed_suprapubic	ENSG00000160766	0	0	0	1	0	1	0	2.74438e-16	rs76306191	GBAP1	1.61e-13	29022597
neale17_50	1	155006451	gtex_pancreas	ENSG00000160766	0	0	0	1	0	1	0	2.74438e-16	rs76306191	GBAP1	2.92e-17	29022597
neale17_50	1	155006451	gtex_colon_transverse	ENSG00000163239	0	0	0	1	0	1	0	2.74438e-16	rs76306191	TDRD10	8.04e-12	29022597
neale17_50	1	155006451	gtex_colon_transverse	ENSG00000160766	0	0	0	1	0	1	0	2.74438e-16	rs76306191	GBAP1	1.74e-21	29022597
neale17_50	1	155006451	gtex_esophagus_gastroesophageal_junction	ENSG00000160766	0	0	0	1	0	1	0	2.74438e-16	rs76306191	GBAP1	7.57e-18	29022597
neale17_50	1	155006451	gtex_cells_ebvtransformed_lymphocytes	ENSG00000160766	0	0	0	1	0	1	0	2.74438e-16	rs76306191	GBAP1	1.32e-15	29022597
neale17_50	1	172208620	gtex_whole_blood	ENSG00000117533	0	0	2e-5	0.99998	0	1	0	8.89163e-68	rs2289635	VAMP4	3.07e-10	29022597
neale17_50	1	172208620	gtex_whole_blood	ENSG00000010165	0	0	1.2e-5	0.999988	0	1	0	8.89163e-68	rs2289635	METTL13	2.33e-10	29022597
neale17_50	1	172208620	gtex_whole_blood	ENSG00000135845	0	0	0	1	0	1	0	8.89163e-68	rs2289635	PIGC	5.01e-24	29022597
neale17_50	1	172208620	gtex_muscle_skeletal	ENSG00000094975	0	0	0	1	0	1	0	8.89163e-68	rs2289635	SUCO	4.76e-13	29022597
neale17_50	1	172208620	gtex_skin_sun_exposed_lower_leg	ENSG00000010165	0	0	0	1	0	1	0	8.89163e-68	rs2289635	METTL13	1.24e-13	29022597
neale17_50	1	172208620	gtex_skin_sun_exposed_lower_leg	ENSG00000197959	0	0	2e-6	0.999998	0	1	0	8.89163e-68	rs2289635	DNM3	9.49e-11	29022597
neale17_50	1	172208620	gtex_testis	ENSG00000180999	0	0	0	1	0	1	0	8.89163e-68	rs2289635	C1orf105	1.55e-21	29022597
neale17_50	1	172208620	gtex_testis	ENSG00000135845	0	0	2e-6	0.999998	0	1	0	8.89163e-68	rs2289635	PIGC	5.05e-10	29022597
neale17_50	1	172208620	gtex_lung	ENSG00000094975	0	0	0	1	0	1	0	8.89163e-68	rs2289635	SUCO	1.86e-14	29022597
neale17_50	1	172208620	gtex_artery_aorta	ENSG00000094975	0	0	0	1	0	1	0	8.89163e-68	rs2289635	SUCO	4.48e-12	29022597
neale17_50	1	172208620	gtex_pancreas	ENSG00000094975	0	0	0	1	0	1	0	8.89163e-68	rs2289635	SUCO	3.81e-12	29022597
neale17_50	1	172208620	gtex_brain_cerebellar_hemisphere	ENSG00000197959	0	0	0	1	0	1	0	8.89163e-68	rs2289635	DNM3	3.24e-12	29022597
neale17_50	1	172208620	gtex_esophagus_muscularis	ENSG00000094975	0	0	0	1	0	1	0	8.89163e-68	rs2289635	SUCO	2.81e-13	29022597
neale17_50	1	172208620	gtex_nerve_tibial	ENSG00000094975	0	0	7e-6	0.999993	0	1	0	8.89163e-68	rs2289635	SUCO	9.52e-11	29022597
neale17_50	1	172208620	gtex_thyroid	ENSG00000094975	0	0	0	1	0	1	0	8.89163e-68	rs2289635	SUCO	6.78e-13	29022597
neale17_50	1	180905694	gtex_whole_blood	ENSG00000232586	0	7e-6	1e-6	0.999992	0	1	0	2.47069e-13	rs3795503	RP11-46A10.4	4.05e-12	29022597
neale17_50	1	180905694	gtex_thyroid	ENSG00000135835	0	7e-6	1.9e-5	0.999974	0	1	0	2.47069e-13	rs3795503	KIAA1614	2.37e-10	29022597
neale17_50	1	180905694	gtex_nerve_tibial	ENSG00000135835	0	7e-6	1.4e-5	0.999979	0	1	0	2.47069e-13	rs3795503	KIAA1614	4.64e-10	29022597
neale17_50	1	180905694	gtex_cells_ebvtransformed_lymphocytes	ENSG00000198216	0	7e-6	0	0.999993	0	1	0	2.47069e-13	rs3795503	CACNA1E	6.65e-14	29022597
neale17_50	1	184035116	gtex_whole_blood	ENSG00000116698	0	0	0	1	0	1	0	9.25747e-78	rs1952256	SMG7	4.35e-17	29022597
neale17_50	1	184035116	gtex_whole_blood	ENSG00000162704	0	0	0	1	0	1	0	9.25747e-78	rs1952256	ARPC5	8e-20	29022597
neale17_50	1	184035116	gtex_whole_blood	ENSG00000198756	0	0	0	1	0	1	0	9.25747e-78	rs1952256	COLGALT2	6.76e-38	29022597
neale17_50	1	184035116	gtex_nerve_tibial	ENSG00000116667	0	0	0	1	0	1	0	9.25747e-78	rs1952256	C1orf21	9.18e-17	29022597
neale17_50	1	184035116	gtex_cells_transformed_fibroblasts	ENSG00000162704	0	0	0	1	0	1	0	9.25747e-78	rs1952256	ARPC5	1.08e-20	29022597
neale17_50	1	184035116	gtex_cells_transformed_fibroblasts	ENSG00000198860	0	0	0	1	0	1	0	9.25747e-78	rs1952256	TSEN15	1.22e-19	29022597
neale17_50	1	184035116	gtex_artery_tibial	ENSG00000116701	0	0	0	1	0	1	0	9.25747e-78	rs1952256	NCF2	2.47e-26	29022597
neale17_50	1	184035116	gtex_artery_tibial	ENSG00000116667	0	0	0	1	0	1	0	9.25747e-78	rs1952256	C1orf21	2.75e-21	29022597
neale17_50	1	184035116	gtex_skin_sun_exposed_lower_leg	ENSG00000116701	0	0	0	1	0	1	0	9.25747e-78	rs1952256	NCF2	1.86e-25	29022597
neale17_50	1	184035116	gtex_esophagus_mucosa	ENSG00000162704	0	0	0	1	0	1	0	9.25747e-78	rs1952256	ARPC5	2.26e-20	29022597
neale17_50	1	184035116	gtex_esophagus_mucosa	ENSG00000198860	0	0	4.5e-5	0.999954	0	1	0	9.25747e-78	rs1952256	TSEN15	1.04e-9	29022597
neale17_50	1	184035116	gtex_brain_caudate_basal_ganglia	ENSG00000198756	0	0	5.6e-5	0.999944	0	1	0	9.25747e-78	rs1952256	COLGALT2	5.13e-9	29022597
neale17_50	1	184035116	gtex_muscle_skeletal	ENSG00000162704	0	0	0	1	0	1	0	9.25747e-78	rs1952256	ARPC5	2.75e-13	29022597
neale17_50	1	184035116	gtex_skin_not_sun_exposed_suprapubic	ENSG00000116701	0	0	0	1	0	1	0	9.25747e-78	rs1952256	NCF2	9.27e-18	29022597
neale17_50	1	184035116	gtex_colon_transverse	ENSG00000162704	0	0	0	1	0	1	0	9.25747e-78	rs1952256	ARPC5	3.63e-12	29022597
neale17_50	1	184035116	gtex_adipose_subcutaneous	ENSG00000162704	0	0	0	1	0	1	0	9.25747e-78	rs1952256	ARPC5	5.31e-15	29022597
neale17_50	1	184035116	gtex_adipose_subcutaneous	ENSG00000116667	0	0	0	1	0	1	0	9.25747e-78	rs1952256	C1orf21	1.93e-13	29022597
neale17_50	1	184035116	gtex_esophagus_muscularis	ENSG00000116667	0	0	0	1	0	1	0	9.25747e-78	rs1952256	C1orf21	4.05e-19	29022597
neale17_50	1	184035116	gtex_liver	ENSG00000116667	0	0	1e-6	0.999999	0	1	0	9.25747e-78	rs1952256	C1orf21	1.07e-9	29022597
neale17_50	1	205720483	gtex_cells_transformed_fibroblasts	ENSG00000117280	0	0	0	1	0	1	0	2.4691e-19	rs823116	RAB7L1	3.09e-31	29022597
neale17_50	1	205720483	gtex_skin_not_sun_exposed_suprapubic	ENSG00000117280	0	0	0	1	0	1	0	2.4691e-19	rs823116	RAB7L1	2.72e-15	29022597
neale17_50	1	205720483	gtex_whole_blood	ENSG00000117280	0	0	0	1	0	1	0	2.4691e-19	rs823116	RAB7L1	1.18e-25	29022597
neale17_50	1	205720483	gtex_esophagus_mucosa	ENSG00000162873	0	0	0	1	0	1	0	2.4691e-19	rs823116	KLHDC8A	2.87e-19	29022597
neale17_50	1	205720483	gtex_skin_sun_exposed_lower_leg	ENSG00000117280	0	0	0	1	0	1	0	2.4691e-19	rs823116	RAB7L1	9.23e-24	29022597
neale17_50	1	205720483	gtex_artery_tibial	ENSG00000133069	0	0	0	1	0	1	0	2.4691e-19	rs823116	TMCC2	1.19e-27	29022597
neale17_50	1	205720483	gtex_nerve_tibial	ENSG00000117266	0	0	1e-6	0.999999	0	1	0	2.4691e-19	rs823116	CDK18	1.53e-11	29022597
neale17_50	1	205720483	gtex_nerve_tibial	ENSG00000174514	0	0	0	1	0	1	0	2.4691e-19	rs823116	MFSD4	1.19e-11	29022597
neale17_50	1	205720483	gtex_muscle_skeletal	ENSG00000133069	0	0	3e-6	0.999997	0	1	0	2.4691e-19	rs823116	TMCC2	4.56e-11	29022597
neale17_50	1	205720483	gtex_muscle_skeletal	ENSG00000117280	0	0	0	1	0	1	0	2.4691e-19	rs823116	RAB7L1	1.2e-23	29022597
neale17_50	1	205720483	gtex_adipose_subcutaneous	ENSG00000174514	0	0	0	1	0	1	0	2.4691e-19	rs823116	MFSD4	3.2e-14	29022597
neale17_50	1	205720483	gtex_artery_aorta	ENSG00000133069	0	0	0	1	0	1	0	2.4691e-19	rs823116	TMCC2	7.7e-15	29022597
neale17_50	1	205720483	gtex_heart_left_ventricle	ENSG00000133069	0	0	0	1	0	1	0	2.4691e-19	rs823116	TMCC2	3.95e-11	29022597
neale17_50	1	212183497	gtex_whole_blood	ENSG00000123684	0	4e-6	1e-6	0.999995	0	1	0	4.0583e-13	rs2970599	LPGAT1	7.14e-12	29022597
neale17_50	1	212183497	gtex_whole_blood	ENSG00000066027	0	4e-6	0	0.999996	0	1	0	4.0583e-13	rs2970599	PPP2R5A	6.01e-26	29022597
neale17_50	1	212183497	gtex_thyroid	ENSG00000123684	0	4e-6	0	0.999995	0	1	0	4.0583e-13	rs2970599	LPGAT1	2.99e-11	29022597
neale17_50	1	212183497	gtex_thyroid	ENSG00000143493	0	4e-6	2e-6	0.999994	0	1	0	4.0583e-13	rs2970599	INTS7	1.46e-10	29022597
neale17_50	1	212183497	gtex_thyroid	ENSG00000066027	0	4e-6	0	0.999996	0	1	0	4.0583e-13	rs2970599	PPP2R5A	5.98e-18	29022597
neale17_50	1	212183497	gtex_esophagus_mucosa	ENSG00000226251	0	4e-6	0	0.999996	0	1	0	4.0583e-13	rs2970599	RP11-15I11.3	6.87e-13	29022597
neale17_50	1	212183497	gtex_muscle_skeletal	ENSG00000065600	0	4e-6	2e-6	0.999994	0	1	0	4.0583e-13	rs2970599	TMEM206	6.11e-11	29022597
neale17_50	1	212183497	gtex_testis	ENSG00000226251	0	4e-6	0	0.999996	0	1	0	4.0583e-13	rs2970599	RP11-15I11.3	2.77e-22	29022597
neale17_50	1	212183497	gtex_testis	ENSG00000224535	0	4e-6	0	0.999996	0	1	0	4.0583e-13	rs2970599	RP11-61J19.2	1.28e-48	29022597
neale17_50	1	214619101	gtex_thyroid	ENSG00000143499	0	0	1.3e-5	0.999987	0	1	0	1.84813e-18	rs12074810	SMYD2	3.15e-10	29022597
neale17_50	1	214619101	gtex_cells_transformed_fibroblasts	ENSG00000143499	0	0	0	1	0	1	0	1.84813e-18	rs12074810	SMYD2	1.35e-11	29022597
neale17_50	1	218597297	gtex_thyroid	ENSG00000067533	0	0	0	1	0	1	0	1.03325e-48	rs12048049	RRP15	4.53e-18	29022597
neale17_50	1	218597297	gtex_thyroid	ENSG00000092969	0	0	0	1	0	1	0	1.03325e-48	rs12048049	TGFB2	3.17e-15	29022597
neale17_50	1	218597297	gtex_adrenal_gland	ENSG00000067533	0	0	0	1	0	1	0	1.03325e-48	rs12048049	RRP15	2.96e-14	29022597
neale17_50	1	218597297	gtex_cells_transformed_fibroblasts	ENSG00000067533	0	0	0	1	0	1	0	1.03325e-48	rs12048049	RRP15	3.82e-35	29022597
neale17_50	1	218597297	gtex_brain_caudate_basal_ganglia	ENSG00000067533	0	0	0	1	0	1	0	1.03325e-48	rs12048049	RRP15	8.09e-14	29022597
neale17_50	1	218597297	gtex_brain_hypothalamus	ENSG00000067533	0	0	0	1	0	1	0	1.03325e-48	rs12048049	RRP15	4.61e-11	29022597
neale17_50	1	218597297	gtex_testis	ENSG00000067533	0	0	0	1	0	1	0	1.03325e-48	rs12048049	RRP15	6.81e-45	29022597
neale17_50	1	218597297	gtex_nerve_tibial	ENSG00000067533	0	0	0	1	0	1	0	1.03325e-48	rs12048049	RRP15	1.2e-19	29022597
neale17_50	1	218597297	gtex_pituitary	ENSG00000067533	0	0	0	1	0	1	0	1.03325e-48	rs12048049	RRP15	3.6e-10	29022597
neale17_50	1	218597297	gtex_brain_nucleus_accumbens_basal_ganglia	ENSG00000067533	0	0	7e-6	0.999993	0	1	0	1.03325e-48	rs12048049	RRP15	4.2e-9	29022597
neale17_50	1	218597297	gtex_artery_tibial	ENSG00000067533	0	0	0	1	0	1	0	1.03325e-48	rs12048049	RRP15	2.43e-18	29022597
neale17_50	1	218597297	gtex_esophagus_muscularis	ENSG00000067533	0	0	0	1	0	1	0	1.03325e-48	rs12048049	RRP15	1.19e-13	29022597
neale17_50	1	218597297	gtex_skin_sun_exposed_lower_leg	ENSG00000067533	0	0	0	1	0	1	0	1.03325e-48	rs12048049	RRP15	4.15e-12	29022597
neale17_50	1	218597297	gtex_heart_left_ventricle	ENSG00000067533	0	0	0	1	0	1	0	1.03325e-48	rs12048049	RRP15	4.05e-16	29022597
neale17_50	1	218597297	gtex_muscle_skeletal	ENSG00000067533	0	0	0	1	0	1	0	1.03325e-48	rs12048049	RRP15	9.76e-24	29022597
neale17_50	1	218597297	gtex_liver	ENSG00000067533	0	0	2.8e-5	0.999972	0	1	0	1.03325e-48	rs12048049	RRP15	4.65e-9	29022597
neale17_50	1	218597297	gtex_lung	ENSG00000067533	0	0	0	1	0	1	0	1.03325e-48	rs12048049	RRP15	1.13e-13	29022597
neale17_50	1	218597297	gtex_esophagus_mucosa	ENSG00000067533	0	0	0	1	0	1	0	1.03325e-48	rs12048049	RRP15	1.12e-24	29022597
neale17_50	1	218597297	gtex_adipose_subcutaneous	ENSG00000067533	0	0	0	1	0	1	0	1.03325e-48	rs12048049	RRP15	5.18e-18	29022597
neale17_50	1	218597297	gtex_artery_aorta	ENSG00000067533	0	0	0	1	0	1	0	1.03325e-48	rs12048049	RRP15	1.88e-12	29022597
neale17_50	1	218597297	gtex_adipose_visceral_omentum	ENSG00000067533	0	0	0	1	0	1	0	1.03325e-48	rs12048049	RRP15	1.16e-12	29022597
neale17_50	1	221305558	gtex_whole_blood	ENSG00000186205	0	0	0	1	0	1	0	2.53068e-15	rs10779424	MARC1	1.76e-15	29022597
neale17_50	1	221305558	gtex_whole_blood	ENSG00000272823	0	0	3e-6	0.999997	0	1	0	2.53068e-15	rs10779424	RP11-295M18.6	1.14e-11	29022597
neale17_50	1	221305558	gtex_artery_coronary	ENSG00000238078	0	0	0	1	0	1	0	2.53068e-15	rs10779424	RP11-295M18.2	7.13e-14	29022597
neale17_50	1	221305558	gtex_artery_coronary	ENSG00000272823	0	0	0	1	0	1	0	2.53068e-15	rs10779424	RP11-295M18.6	1.19e-17	29022597
neale17_50	1	221305558	gtex_cells_transformed_fibroblasts	ENSG00000162817	0	0	0	1	0	1	0	2.53068e-15	rs10779424	C1orf115	1.28e-16	29022597
neale17_50	1	221305558	gtex_cells_transformed_fibroblasts	ENSG00000272823	0	0	0	1	0	1	0	2.53068e-15	rs10779424	RP11-295M18.6	3.15e-27	29022597
neale17_50	1	221305558	gtex_cells_transformed_fibroblasts	ENSG00000238078	0	0	0	1	0	1	0	2.53068e-15	rs10779424	RP11-295M18.2	1.8e-35	29022597
neale17_50	1	221305558	gtex_cells_transformed_fibroblasts	ENSG00000257551	0	0	0	1	0	1	0	2.53068e-15	rs10779424	HLA-AS1	4.88e-25	29022597
neale17_50	1	221305558	gtex_esophagus_mucosa	ENSG00000238078	0	0	1e-6	0.999999	0	1	0	2.53068e-15	rs10779424	RP11-295M18.2	1.66e-11	29022597
neale17_50	1	221305558	gtex_esophagus_mucosa	ENSG00000272823	0	0	0	1	0	1	0	2.53068e-15	rs10779424	RP11-295M18.6	1.31e-13	29022597
neale17_50	1	221305558	gtex_breast_mammary_tissue	ENSG00000257551	0	0	0	1	0	1	0	2.53068e-15	rs10779424	HLA-AS1	1.37e-12	29022597
neale17_50	1	221305558	gtex_breast_mammary_tissue	ENSG00000238078	0	0	0	1	0	1	0	2.53068e-15	rs10779424	RP11-295M18.2	1.47e-28	29022597
neale17_50	1	221305558	gtex_breast_mammary_tissue	ENSG00000272823	0	0	0	1	0	1	0	2.53068e-15	rs10779424	RP11-295M18.6	3.23e-21	29022597
neale17_50	1	221305558	gtex_thyroid	ENSG00000272823	0	0	0	1	0	1	0	2.53068e-15	rs10779424	RP11-295M18.6	2.35e-25	29022597
neale17_50	1	221305558	gtex_thyroid	ENSG00000186205	0	0	0	1	0	1	0	2.53068e-15	rs10779424	MARC1	1.13e-16	29022597
neale17_50	1	221305558	gtex_thyroid	ENSG00000238078	0	0	0	1	0	1	0	2.53068e-15	rs10779424	RP11-295M18.2	1.21e-24	29022597
neale17_50	1	221305558	gtex_thyroid	ENSG00000257551	0	0	4.2e-5	0.999958	0	1	0	2.53068e-15	rs10779424	HLA-AS1	1.18e-9	29022597
neale17_50	1	221305558	gtex_spleen	ENSG00000272823	0	0	0	1	0	1	0	2.53068e-15	rs10779424	RP11-295M18.6	6.25e-10	29022597
neale17_50	1	221305558	gtex_heart_atrial_appendage	ENSG00000186205	0	0	0	1	0	1	0	2.53068e-15	rs10779424	MARC1	5.99e-14	29022597
neale17_50	1	221305558	gtex_heart_atrial_appendage	ENSG00000272823	0	0	0	1	0	1	0	2.53068e-15	rs10779424	RP11-295M18.6	1.38e-14	29022597
neale17_50	1	221305558	gtex_heart_atrial_appendage	ENSG00000238078	0	0	0	1	0	1	0	2.53068e-15	rs10779424	RP11-295M18.2	3.5e-13	29022597
neale17_50	1	221305558	gtex_heart_atrial_appendage	ENSG00000257551	0	0	1e-6	0.999999	0	1	0	2.53068e-15	rs10779424	HLA-AS1	1.55e-10	29022597
neale17_50	1	221305558	gtex_skin_not_sun_exposed_suprapubic	ENSG00000272823	0	0	0	1	0	1	0	2.53068e-15	rs10779424	RP11-295M18.6	4.54e-14	29022597
neale17_50	1	221305558	gtex_skin_not_sun_exposed_suprapubic	ENSG00000238078	0	0	0	1	0	1	0	2.53068e-15	rs10779424	RP11-295M18.2	1.34e-14	29022597
neale17_50	1	221305558	gtex_lung	ENSG00000272823	0	0	0	1	0	1	0	2.53068e-15	rs10779424	RP11-295M18.6	7.85e-30	29022597
neale17_50	1	221305558	gtex_lung	ENSG00000238078	0	0	0	1	0	1	0	2.53068e-15	rs10779424	RP11-295M18.2	1.78e-23	29022597
neale17_50	1	221305558	gtex_stomach	ENSG00000238078	0	0	1.1e-5	0.999989	0	1	0	2.53068e-15	rs10779424	RP11-295M18.2	1.03e-9	29022597
neale17_50	1	221305558	gtex_muscle_skeletal	ENSG00000272823	0	0	0	1	0	1	0	2.53068e-15	rs10779424	RP11-295M18.6	3.91e-22	29022597
neale17_50	1	221305558	gtex_muscle_skeletal	ENSG00000257551	0	0	0	1	0	1	0	2.53068e-15	rs10779424	HLA-AS1	3.26e-15	29022597
neale17_50	1	221305558	gtex_muscle_skeletal	ENSG00000238078	0	0	0	1	0	1	0	2.53068e-15	rs10779424	RP11-295M18.2	2.85e-21	29022597
neale17_50	1	221305558	gtex_artery_tibial	ENSG00000272823	0	0	0	1	0	1	0	2.53068e-15	rs10779424	RP11-295M18.6	3.97e-32	29022597
neale17_50	1	221305558	gtex_artery_tibial	ENSG00000257551	0	0	0	1	0	1	0	2.53068e-15	rs10779424	HLA-AS1	6.66e-27	29022597
neale17_50	1	221305558	gtex_artery_tibial	ENSG00000238078	0	0	0	1	0	1	0	2.53068e-15	rs10779424	RP11-295M18.2	2.79e-46	29022597
neale17_50	1	221305558	gtex_artery_tibial	ENSG00000117791	0	0	0	1	0	1	0	2.53068e-15	rs10779424	MARC2	1.07e-11	29022597
neale17_50	1	221305558	gtex_pancreas	ENSG00000272823	0	0	0	1	0	1	0	2.53068e-15	rs10779424	RP11-295M18.6	2.33e-12	29022597
neale17_50	1	221305558	gtex_brain_caudate_basal_ganglia	ENSG00000272823	0	0	6e-6	0.999994	0	1	0	2.53068e-15	rs10779424	RP11-295M18.6	1.42e-9	29022597
neale17_50	1	221305558	gtex_esophagus_gastroesophageal_junction	ENSG00000238078	0	0	0	1	0	1	0	2.53068e-15	rs10779424	RP11-295M18.2	1.43e-17	29022597
neale17_50	1	221305558	gtex_esophagus_gastroesophageal_junction	ENSG00000272823	0	0	0	1	0	1	0	2.53068e-15	rs10779424	RP11-295M18.6	5.78e-19	29022597
neale17_50	1	221305558	gtex_esophagus_gastroesophageal_junction	ENSG00000257551	0	0	0	1	0	1	0	2.53068e-15	rs10779424	HLA-AS1	1.17e-13	29022597
neale17_50	1	221305558	gtex_small_intestine_terminal_ileum	ENSG00000238078	0	0	1e-6	0.999999	0	1	0	2.53068e-15	rs10779424	RP11-295M18.2	4.82e-9	29022597
neale17_50	1	221305558	gtex_small_intestine_terminal_ileum	ENSG00000272823	0	0	0	1	0	1	0	2.53068e-15	rs10779424	RP11-295M18.6	1.38e-9	29022597
neale17_50	1	221305558	gtex_nerve_tibial	ENSG00000162817	0	0	0	1	0	1	0	2.53068e-15	rs10779424	C1orf115	6.96e-27	29022597
neale17_50	1	221305558	gtex_nerve_tibial	ENSG00000238078	0	0	0	1	0	1	0	2.53068e-15	rs10779424	RP11-295M18.2	2.21e-32	29022597
neale17_50	1	221305558	gtex_nerve_tibial	ENSG00000257551	0	0	0	1	0	1	0	2.53068e-15	rs10779424	HLA-AS1	6.79e-15	29022597
neale17_50	1	221305558	gtex_nerve_tibial	ENSG00000272823	0	0	0	1	0	1	0	2.53068e-15	rs10779424	RP11-295M18.6	8.49e-36	29022597
neale17_50	1	221305558	gtex_adipose_visceral_omentum	ENSG00000272823	0	0	0	1	0	1	0	2.53068e-15	rs10779424	RP11-295M18.6	1.44e-19	29022597
neale17_50	1	221305558	gtex_adipose_visceral_omentum	ENSG00000238078	0	0	0	1	0	1	0	2.53068e-15	rs10779424	RP11-295M18.2	1.12e-18	29022597
neale17_50	1	221305558	gtex_adipose_subcutaneous	ENSG00000257551	0	0	0	1	0	1	0	2.53068e-15	rs10779424	HLA-AS1	2.25e-19	29022597
neale17_50	1	221305558	gtex_adipose_subcutaneous	ENSG00000221571	0	0	0	1	0	1	0	2.53068e-15	rs10779424	RNU6ATAC35P	1.67e-13	29022597
neale17_50	1	221305558	gtex_adipose_subcutaneous	ENSG00000238078	0	0	0	1	0	1	0	2.53068e-15	rs10779424	RP11-295M18.2	1.12e-44	29022597
neale17_50	1	221305558	gtex_adipose_subcutaneous	ENSG00000272823	0	0	0	1	0	1	0	2.53068e-15	rs10779424	RP11-295M18.6	6.89e-38	29022597
neale17_50	1	221305558	gtex_adrenal_gland	ENSG00000162817	0	0	2.4e-5	0.999975	0	1	0	2.53068e-15	rs10779424	C1orf115	1.81e-9	29022597
neale17_50	1	221305558	gtex_artery_aorta	ENSG00000117791	0	0	4e-6	0.999996	0	1	0	2.53068e-15	rs10779424	MARC2	3.45e-10	29022597
neale17_50	1	221305558	gtex_artery_aorta	ENSG00000272823	0	0	0	1	0	1	0	2.53068e-15	rs10779424	RP11-295M18.6	3.8e-21	29022597
neale17_50	1	221305558	gtex_artery_aorta	ENSG00000238078	0	0	0	1	0	1	0	2.53068e-15	rs10779424	RP11-295M18.2	5.78e-17	29022597
neale17_50	1	221305558	gtex_skin_sun_exposed_lower_leg	ENSG00000272823	0	0	0	1	0	1	0	2.53068e-15	rs10779424	RP11-295M18.6	1.31e-28	29022597
neale17_50	1	221305558	gtex_skin_sun_exposed_lower_leg	ENSG00000238078	0	0	0	1	0	1	0	2.53068e-15	rs10779424	RP11-295M18.2	1.01e-28	29022597
neale17_50	1	221305558	gtex_testis	ENSG00000234754	0	0	0	1	0	1	0	2.53068e-15	rs10779424	RP11-421L10.1	2.2e-10	29022597
neale17_50	1	221305558	gtex_heart_left_ventricle	ENSG00000186205	0	0	0	1	0	1	0	2.53068e-15	rs10779424	MARC1	4.65e-23	29022597
neale17_50	1	221305558	gtex_heart_left_ventricle	ENSG00000272823	0	0	0	1	0	1	0	2.53068e-15	rs10779424	RP11-295M18.6	1.35e-11	29022597
neale17_50	1	221305558	gtex_heart_left_ventricle	ENSG00000221571	0	0	0	1	0	1	0	2.53068e-15	rs10779424	RNU6ATAC35P	3.49e-13	29022597
neale17_50	1	221305558	gtex_colon_sigmoid	ENSG00000162817	0	0	2.9e-5	0.99997	0	1	0	2.53068e-15	rs10779424	C1orf115	3.72e-9	29022597
neale17_50	1	221305558	gtex_colon_sigmoid	ENSG00000272823	0	0	0	1	0	1	0	2.53068e-15	rs10779424	RP11-295M18.6	4.73e-17	29022597
neale17_50	1	221305558	gtex_colon_sigmoid	ENSG00000238078	0	0	0	1	0	1	0	2.53068e-15	rs10779424	RP11-295M18.2	3.04e-15	29022597
neale17_50	1	221305558	gtex_esophagus_muscularis	ENSG00000238078	0	0	0	1	0	1	0	2.53068e-15	rs10779424	RP11-295M18.2	1.15e-27	29022597
neale17_50	1	221305558	gtex_esophagus_muscularis	ENSG00000257551	0	0	0	1	0	1	0	2.53068e-15	rs10779424	HLA-AS1	7.23e-15	29022597
neale17_50	1	221305558	gtex_esophagus_muscularis	ENSG00000272823	0	0	0	1	0	1	0	2.53068e-15	rs10779424	RP11-295M18.6	9.89e-31	29022597
neale17_50	1	221305558	gtex_colon_transverse	ENSG00000272823	0	0	0	1	0	1	0	2.53068e-15	rs10779424	RP11-295M18.6	6.56e-14	29022597
neale17_50	1	221305558	gtex_colon_transverse	ENSG00000238078	0	0	0	1	0	1	0	2.53068e-15	rs10779424	RP11-295M18.2	1.9e-13	29022597
neale17_50	1	223148387	gtex_heart_atrial_appendage	ENSG00000143502	0	3.33e-4	0	0.999667	0	1	0	1.29931e-9	rs139405583	SUSD4	2.3e-21	29022597
neale17_50	1	223148387	gtex_heart_left_ventricle	ENSG00000143502	0	3.33e-4	0	0.999667	0	1	0	1.29931e-9	rs139405583	SUSD4	5.56e-28	29022597
neale17_50	1	224570425	gtex_whole_blood	ENSG00000272645	0	0	0	1	0	1	0	1.67357e-18	rs10916606	RP11-504P24.8	7.96e-29	29022597
neale17_50	1	224570425	gtex_lung	ENSG00000272645	0	0	0	1	0	1	0	1.67357e-18	rs10916606	RP11-504P24.8	2.49e-17	29022597
neale17_50	1	224570425	gtex_esophagus_mucosa	ENSG00000272645	0	0	0	1	0	1	0	1.67357e-18	rs10916606	RP11-504P24.8	4.12e-14	29022597
neale17_50	1	224570425	gtex_brain_anterior_cingulate_cortex_ba24	ENSG00000272645	0	0	0	1	0	1	0	1.67357e-18	rs10916606	RP11-504P24.8	1.07e-10	29022597
neale17_50	1	224570425	gtex_skin_sun_exposed_lower_leg	ENSG00000272645	0	0	0	1	0	1	0	1.67357e-18	rs10916606	RP11-504P24.8	5.58e-24	29022597
neale17_50	1	224570425	gtex_skin_sun_exposed_lower_leg	ENSG00000232628	0	0	0	1	0	1	0	1.67357e-18	rs10916606	RP11-365O16.3	2.51e-49	29022597
neale17_50	1	224570425	gtex_nerve_tibial	ENSG00000272645	0	0	0	1	0	1	0	1.67357e-18	rs10916606	RP11-504P24.8	2.18e-25	29022597
neale17_50	1	224570425	gtex_nerve_tibial	ENSG00000143756	0	0	0	1	0	1	0	1.67357e-18	rs10916606	FBXO28	9.41e-12	29022597
neale17_50	1	224570425	gtex_brain_cerebellar_hemisphere	ENSG00000272645	0	0	8e-6	0.999991	0	1	0	1.67357e-18	rs10916606	RP11-504P24.8	1.97e-9	29022597
neale17_50	1	224570425	gtex_brain_cerebellum	ENSG00000272645	0	0	0	1	0	1	0	1.67357e-18	rs10916606	RP11-504P24.8	3.33e-13	29022597
neale17_50	1	224570425	gtex_artery_tibial	ENSG00000272645	0	0	0	1	0	1	0	1.67357e-18	rs10916606	RP11-504P24.8	2.26e-16	29022597
neale17_50	1	224570425	gtex_artery_coronary	ENSG00000272645	0	0	3e-6	0.999997	0	1	0	1.67357e-18	rs10916606	RP11-504P24.8	9.4e-10	29022597
neale17_50	1	224570425	gtex_heart_atrial_appendage	ENSG00000272645	0	0	0	1	0	1	0	1.67357e-18	rs10916606	RP11-504P24.8	1.35e-12	29022597
neale17_50	1	224570425	gtex_breast_mammary_tissue	ENSG00000272645	0	0	2.3e-5	0.999977	0	1	0	1.67357e-18	rs10916606	RP11-504P24.8	1.05e-10	29022597
neale17_50	1	224570425	gtex_cells_transformed_fibroblasts	ENSG00000272645	0	0	0	1	0	1	0	1.67357e-18	rs10916606	RP11-504P24.8	2.41e-19	29022597
neale17_50	1	224570425	gtex_cells_transformed_fibroblasts	ENSG00000143753	0	0	1e-6	0.999999	0	1	0	1.67357e-18	rs10916606	DEGS1	1.12e-11	29022597
neale17_50	1	224570425	gtex_thyroid	ENSG00000272645	0	0	0	1	0	1	0	1.67357e-18	rs10916606	RP11-504P24.8	2.61e-18	29022597
neale17_50	1	224570425	gtex_spleen	ENSG00000272645	0	0	0	1	0	1	0	1.67357e-18	rs10916606	RP11-504P24.8	2.77e-11	29022597
neale17_50	1	224570425	gtex_testis	ENSG00000272645	0	0	0	1	0	1	0	1.67357e-18	rs10916606	RP11-504P24.8	5.7e-12	29022597
neale17_50	1	224570425	gtex_skin_not_sun_exposed_suprapubic	ENSG00000272645	0	0	0	1	0	1	0	1.67357e-18	rs10916606	RP11-504P24.8	1.94e-16	29022597
neale17_50	1	224570425	gtex_skin_not_sun_exposed_suprapubic	ENSG00000232628	0	0	0	1	0	1	0	1.67357e-18	rs10916606	RP11-365O16.3	9.22e-31	29022597
neale17_50	1	224570425	gtex_heart_left_ventricle	ENSG00000272645	0	0	0	1	0	1	0	1.67357e-18	rs10916606	RP11-504P24.8	1.73e-12	29022597
neale17_50	1	224570425	gtex_adipose_subcutaneous	ENSG00000272645	0	0	0	1	0	1	0	1.67357e-18	rs10916606	RP11-504P24.8	1.3e-25	29022597
neale17_50	1	224570425	gtex_muscle_skeletal	ENSG00000272645	0	0	0	1	0	1	0	1.67357e-18	rs10916606	RP11-504P24.8	2.03e-12	29022597
neale17_50	1	224570425	gtex_stomach	ENSG00000272645	0	0	9e-6	0.999991	0	1	0	1.67357e-18	rs10916606	RP11-504P24.8	1.97e-10	29022597
neale17_50	1	224570425	gtex_artery_aorta	ENSG00000272645	0	0	0	1	0	1	0	1.67357e-18	rs10916606	RP11-504P24.8	2.34e-15	29022597
neale17_50	1	224570425	gtex_esophagus_muscularis	ENSG00000272645	0	0	0	1	0	1	0	1.67357e-18	rs10916606	RP11-504P24.8	5.14e-20	29022597
neale17_50	1	224570425	gtex_esophagus_muscularis	ENSG00000143753	0	0	0	1	0	1	0	1.67357e-18	rs10916606	DEGS1	3.82e-12	29022597
neale17_50	1	224570425	gtex_cells_ebvtransformed_lymphocytes	ENSG00000272645	0	0	3e-6	0.999997	0	1	0	1.67357e-18	rs10916606	RP11-504P24.8	6.17e-10	29022597
neale17_50	1	224570425	gtex_esophagus_gastroesophageal_junction	ENSG00000272645	0	0	1e-5	0.999989	0	1	0	1.67357e-18	rs10916606	RP11-504P24.8	1.12e-11	29022597
neale17_50	1	224570425	gtex_colon_transverse	ENSG00000272645	0	0	3e-6	0.999997	0	1	0	1.67357e-18	rs10916606	RP11-504P24.8	9.02e-11	29022597
neale17_50	1	224570425	gtex_adipose_visceral_omentum	ENSG00000272645	0	0	3e-6	0.999997	0	1	0	1.67357e-18	rs10916606	RP11-504P24.8	4.75e-11	29022597
neale17_50	1	227927242	gtex_esophagus_mucosa	ENSG00000154358	0	0	0	1	0	1	0	1.04378e-50	rs11588850	OBSCN	1.38e-26	29022597
neale17_50	1	227927242	gtex_whole_blood	ENSG00000181873	0	0	0	1	0	1	0	1.04378e-50	rs11588850	IBA57	1.02e-20	29022597
neale17_50	1	227927242	gtex_nerve_tibial	ENSG00000154358	0	0	0	1	0	1	0	1.04378e-50	rs11588850	OBSCN	2.41e-13	29022597
neale17_50	1	227927242	gtex_thyroid	ENSG00000162913	0	0	0	1	0	1	0	1.04378e-50	rs11588850	C1orf145	1.4e-26	29022597
neale17_50	1	227927242	gtex_lung	ENSG00000162913	0	0	0	1	0	1	0	1.04378e-50	rs11588850	C1orf145	2.66e-13	29022597
neale17_50	1	227927242	gtex_skin_not_sun_exposed_suprapubic	ENSG00000154358	0	0	0	1	0	1	0	1.04378e-50	rs11588850	OBSCN	1.74e-25	29022597
neale17_50	1	227927242	gtex_artery_tibial	ENSG00000143776	0	0	0	1	0	1	0	1.04378e-50	rs11588850	CDC42BPA	2.29e-21	29022597
neale17_50	1	227927242	gtex_colon_sigmoid	ENSG00000143776	0	0	1.1e-5	0.999989	0	1	0	1.04378e-50	rs11588850	CDC42BPA	2e-9	29022597
neale17_50	1	227927242	gtex_colon_sigmoid	ENSG00000181873	0	0	1e-6	0.999999	0	1	0	1.04378e-50	rs11588850	IBA57	3.37e-10	29022597
neale17_50	1	227927242	gtex_cells_transformed_fibroblasts	ENSG00000143776	0	0	0	1	0	1	0	1.04378e-50	rs11588850	CDC42BPA	2.45e-16	29022597
neale17_50	1	227927242	gtex_cells_transformed_fibroblasts	ENSG00000154358	0	0	0	1	0	1	0	1.04378e-50	rs11588850	OBSCN	5.82e-46	29022597
neale17_50	1	227927242	gtex_cells_transformed_fibroblasts	ENSG00000162913	0	0	0	1	0	1	0	1.04378e-50	rs11588850	C1orf145	8.76e-21	29022597
neale17_50	1	227927242	gtex_adipose_visceral_omentum	ENSG00000143776	0	0	4.9e-5	0.99995	0	1	0	1.04378e-50	rs11588850	CDC42BPA	7.98e-9	29022597
neale17_50	1	227927242	gtex_artery_aorta	ENSG00000143776	0	0	0	1	0	1	0	1.04378e-50	rs11588850	CDC42BPA	5.66e-13	29022597
neale17_50	1	227927242	gtex_skin_sun_exposed_lower_leg	ENSG00000154358	0	0	0	1	0	1	0	1.04378e-50	rs11588850	OBSCN	7.11e-42	29022597
neale17_50	1	227927242	gtex_spleen	ENSG00000162913	0	0	2.7e-5	0.999973	0	1	0	1.04378e-50	rs11588850	C1orf145	3.13e-9	29022597
neale17_50	1	227927242	gtex_testis	ENSG00000143776	0	0	0	1	0	1	0	1.04378e-50	rs11588850	CDC42BPA	7.99e-12	29022597
neale17_50	1	227927242	gtex_testis	ENSG00000234277	0	0	0	1	0	1	0	1.04378e-50	rs11588850	CTD-2090I13.1	1.77e-22	29022597
neale17_50	1	227927242	gtex_testis	ENSG00000143740	0	0	0	1	0	1	0	1.04378e-50	rs11588850	SNAP47	2.25e-12	29022597
neale17_50	1	227927242	gtex_muscle_skeletal	ENSG00000143776	0	0	0	1	0	1	0	1.04378e-50	rs11588850	CDC42BPA	3.87e-12	29022597
neale17_50	1	227927242	gtex_esophagus_muscularis	ENSG00000143776	0	0	0	1	0	1	0	1.04378e-50	rs11588850	CDC42BPA	5.22e-15	29022597
neale17_50	1	227927242	gtex_esophagus_gastroesophageal_junction	ENSG00000143776	0	0	3e-6	0.999996	0	1	0	1.04378e-50	rs11588850	CDC42BPA	4.56e-9	29022597
neale17_50	1	231083638	gtex_skin_sun_exposed_lower_leg	ENSG00000135744	0	2.56e-4	0	0.999744	0	1	0	2.24223e-11	rs4846882	AGT	2.86e-57	29022597
neale17_50	1	231083638	gtex_skin_sun_exposed_lower_leg	ENSG00000135773	0	2.56e-4	0	0.999744	0	1	0	2.24223e-11	rs4846882	CAPN9	3.7e-20	29022597
neale17_50	1	231083638	gtex_skin_sun_exposed_lower_leg	ENSG00000116906	0	2.56e-4	0	0.999744	0	1	0	2.24223e-11	rs4846882	GNPAT	4.1e-26	29022597
neale17_50	1	231083638	gtex_nerve_tibial	ENSG00000135773	0	2.56e-4	0	0.999744	0	1	0	2.24223e-11	rs4846882	CAPN9	1.05e-20	29022597
neale17_50	1	231083638	gtex_nerve_tibial	ENSG00000119280	0	2.56e-4	1e-6	0.999743	0	1	0	2.24223e-11	rs4846882	C1orf198	2.76e-11	29022597
neale17_50	1	231083638	gtex_nerve_tibial	ENSG00000116906	0	2.56e-4	0	0.999744	0	1	0	2.24223e-11	rs4846882	GNPAT	2.63e-16	29022597
neale17_50	1	231083638	gtex_prostate	ENSG00000135773	0	2.56e-4	0	0.999744	0	1	0	2.24223e-11	rs4846882	CAPN9	6.61e-11	29022597
neale17_50	1	231083638	gtex_thyroid	ENSG00000135773	0	2.56e-4	0	0.999744	0	1	0	2.24223e-11	rs4846882	CAPN9	4.66e-21	29022597
neale17_50	1	231083638	gtex_thyroid	ENSG00000223393	0	2.56e-4	0	0.999744	0	1	0	2.24223e-11	rs4846882	RP5-858B6.3	7.29e-20	29022597
neale17_50	1	231083638	gtex_heart_left_ventricle	ENSG00000010072	0	2.56e-4	2.7e-5	0.999717	0	1	0	2.24223e-11	rs4846882	SPRTN	5.95e-10	29022597
neale17_50	1	231083638	gtex_lung	ENSG00000135744	0	2.56e-4	0	0.999744	0	1	0	2.24223e-11	rs4846882	AGT	1.09e-17	29022597
neale17_50	1	231083638	gtex_lung	ENSG00000135773	0	2.56e-4	0	0.999744	0	1	0	2.24223e-11	rs4846882	CAPN9	1.25e-15	29022597
neale17_50	1	231083638	gtex_lung	ENSG00000244137	0	2.56e-4	4.5e-5	0.999698	0	1	0	2.24223e-11	rs4846882	RP11-99J16__A.2	7.58e-10	29022597
neale17_50	1	231083638	gtex_lung	ENSG00000116906	0	2.56e-4	0	0.999744	0	1	0	2.24223e-11	rs4846882	GNPAT	5.91e-14	29022597
neale17_50	1	231083638	gtex_ovary	ENSG00000135773	0	2.56e-4	0	0.999744	0	1	0	2.24223e-11	rs4846882	CAPN9	1.21e-14	29022597
neale17_50	1	231083638	gtex_brain_cortex	ENSG00000182118	0	2.56e-4	0	0.999744	0	1	0	2.24223e-11	rs4846882	FAM89A	4.34e-11	29022597
neale17_50	1	231083638	gtex_muscle_skeletal	ENSG00000135773	0	2.56e-4	0	0.999744	0	1	0	2.24223e-11	rs4846882	CAPN9	1.91e-16	29022597
neale17_50	1	231083638	gtex_adrenal_gland	ENSG00000135744	0	2.56e-4	0	0.999744	0	1	0	2.24223e-11	rs4846882	AGT	2.39e-11	29022597
neale17_50	1	231083638	gtex_adrenal_gland	ENSG00000182118	0	2.56e-4	1e-6	0.999743	0	1	0	2.24223e-11	rs4846882	FAM89A	3.58e-10	29022597
neale17_50	1	231083638	gtex_esophagus_mucosa	ENSG00000135744	0	2.56e-4	0	0.999744	0	1	0	2.24223e-11	rs4846882	AGT	6.54e-12	29022597
neale17_50	1	231083638	gtex_artery_tibial	ENSG00000135744	0	2.56e-4	4e-6	0.99974	0	1	0	2.24223e-11	rs4846882	AGT	2.97e-11	29022597
neale17_50	1	231083638	gtex_artery_tibial	ENSG00000135773	0	2.56e-4	0	0.999744	0	1	0	2.24223e-11	rs4846882	CAPN9	5.73e-13	29022597
neale17_50	1	231083638	gtex_artery_tibial	ENSG00000116906	0	2.56e-4	0	0.999744	0	1	0	2.24223e-11	rs4846882	GNPAT	1.97e-22	29022597
neale17_50	1	231083638	gtex_skin_not_sun_exposed_suprapubic	ENSG00000116906	0	2.56e-4	0	0.999744	0	1	0	2.24223e-11	rs4846882	GNPAT	3.47e-12	29022597
neale17_50	1	231083638	gtex_skin_not_sun_exposed_suprapubic	ENSG00000135744	0	2.56e-4	0	0.999744	0	1	0	2.24223e-11	rs4846882	AGT	9.51e-30	29022597
neale17_50	1	231083638	gtex_skin_not_sun_exposed_suprapubic	ENSG00000135773	0	2.56e-4	0	0.999744	0	1	0	2.24223e-11	rs4846882	CAPN9	1.43e-20	29022597
neale17_50	1	231083638	gtex_pituitary	ENSG00000135773	0	2.56e-4	0	0.999744	0	1	0	2.24223e-11	rs4846882	CAPN9	1e-11	29022597
neale17_50	1	231083638	gtex_adipose_subcutaneous	ENSG00000135744	0	2.56e-4	0	0.999744	0	1	0	2.24223e-11	rs4846882	AGT	1.73e-35	29022597
neale17_50	1	231083638	gtex_adipose_subcutaneous	ENSG00000116906	0	2.56e-4	0	0.999744	0	1	0	2.24223e-11	rs4846882	GNPAT	9.56e-20	29022597
neale17_50	1	231083638	gtex_breast_mammary_tissue	ENSG00000135744	0	2.56e-4	2e-6	0.999742	0	1	0	2.24223e-11	rs4846882	AGT	8.89e-11	29022597
neale17_50	1	231083638	gtex_breast_mammary_tissue	ENSG00000116906	0	2.56e-4	0	0.999744	0	1	0	2.24223e-11	rs4846882	GNPAT	3.15e-14	29022597
neale17_50	1	231083638	gtex_heart_atrial_appendage	ENSG00000135773	0	2.56e-4	0	0.999744	0	1	0	2.24223e-11	rs4846882	CAPN9	3.36e-12	29022597
neale17_50	1	231083638	gtex_cells_transformed_fibroblasts	ENSG00000135744	0	2.56e-4	0	0.999744	0	1	0	2.24223e-11	rs4846882	AGT	7.47e-53	29022597
neale17_50	1	231083638	gtex_cells_transformed_fibroblasts	ENSG00000223393	0	2.56e-4	7e-6	0.999737	0	1	0	2.24223e-11	rs4846882	RP5-858B6.3	2.05e-10	29022597
neale17_50	1	231083638	gtex_cells_transformed_fibroblasts	ENSG00000182118	0	2.56e-4	3e-6	0.999741	0	1	0	2.24223e-11	rs4846882	FAM89A	5.4e-11	29022597
neale17_50	1	231083638	gtex_artery_aorta	ENSG00000116906	0	2.56e-4	0	0.999743	0	1	0	2.24223e-11	rs4846882	GNPAT	4.85e-11	29022597
neale17_50	1	231083638	gtex_esophagus_muscularis	ENSG00000116906	0	2.56e-4	0	0.999744	0	1	0	2.24223e-11	rs4846882	GNPAT	2.37e-12	29022597
neale17_50	1	231083638	gtex_colon_sigmoid	ENSG00000135744	0	2.56e-4	0	0.999744	0	1	0	2.24223e-11	rs4846882	AGT	1.19e-12	29022597
neale17_50	1	231083638	gtex_testis	ENSG00000223393	0	2.56e-4	0	0.999744	0	1	0	2.24223e-11	rs4846882	RP5-858B6.3	1.44e-20	29022597
neale17_50	1	231083638	gtex_testis	ENSG00000010072	0	2.56e-4	2.8e-5	0.999715	0	1	0	2.24223e-11	rs4846882	SPRTN	2.58e-9	29022597
neale17_50	1	231083638	gtex_colon_transverse	ENSG00000135744	0	2.56e-4	1.4e-5	0.99973	0	1	0	2.24223e-11	rs4846882	AGT	4.92e-10	29022597
neale17_50	1	231083638	gtex_colon_transverse	ENSG00000116906	0	2.56e-4	6.1e-5	0.999682	0	1	0	2.24223e-11	rs4846882	GNPAT	3.73e-9	29022597
neale17_50	1	235477806	gtex_thyroid	ENSG00000116957	0	4.8e-5	0	0.999952	0	1	0	4.45188e-11	rs12755851	TBCE	6.53e-12	29022597
neale17_50	1	235477806	gtex_cells_transformed_fibroblasts	ENSG00000143669	0	4.8e-5	0	0.999952	0	1	0	4.45188e-11	rs12755851	LYST	6.75e-20	29022597
neale17_50	1	235477806	gtex_skin_not_sun_exposed_suprapubic	ENSG00000143669	0	4.8e-5	1e-6	0.999952	0	1	0	4.45188e-11	rs12755851	LYST	2.71e-11	29022597
neale17_50	1	235477806	gtex_artery_tibial	ENSG00000162885	0	4.8e-5	0	0.999952	0	1	0	4.45188e-11	rs12755851	B3GALNT2	6.92e-29	29022597
neale17_50	1	235477806	gtex_skin_sun_exposed_lower_leg	ENSG00000143669	0	4.8e-5	8e-6	0.999944	0	1	0	4.45188e-11	rs12755851	LYST	4.9e-11	29022597
neale17_50	1	235477806	gtex_whole_blood	ENSG00000238005	0	4.8e-5	0	0.999952	0	1	0	4.45188e-11	rs12755851	RP11-443B7.1	2.35e-18	29022597
neale17_50	1	235477806	gtex_artery_aorta	ENSG00000162885	0	4.8e-5	0	0.999952	0	1	0	4.45188e-11	rs12755851	B3GALNT2	1.66e-16	29022597
neale17_50	1	235477806	gtex_adrenal_gland	ENSG00000188739	0	4.8e-5	0	0.999952	0	1	0	4.45188e-11	rs12755851	RBM34	3.46e-11	29022597
neale17_50	1	235477806	gtex_nerve_tibial	ENSG00000152904	0	4.8e-5	0	0.999952	0	1	0	4.45188e-11	rs12755851	GGPS1	2.9e-16	29022597
neale17_50	1	235477806	gtex_colon_transverse	ENSG00000168243	0	4.8e-5	0	0.999952	0	1	0	4.45188e-11	rs12755851	GNG4	1.73e-14	29022597
neale17_50	1	243672125	gtex_cells_transformed_fibroblasts	ENSG00000143702	0	0	0	1	0	1	0	1.31554e-15	rs9803993	CEP170	4.06e-27	29022597
neale17_50	1	243672125	gtex_cells_transformed_fibroblasts	ENSG00000054282	0	0	0	1	0	1	0	1.31554e-15	rs9803993	SDCCAG8	1.35e-28	29022597
neale17_50	1	243672125	gtex_whole_blood	ENSG00000054282	0	0	0	1	0	1	0	1.31554e-15	rs9803993	SDCCAG8	4.41e-22	29022597
neale17_50	1	243672125	gtex_esophagus_mucosa	ENSG00000054282	0	0	2e-6	0.999998	0	1	0	1.31554e-15	rs9803993	SDCCAG8	5.19e-11	29022597
neale17_50	1	243672125	gtex_nerve_tibial	ENSG00000143702	0	0	0	1	0	1	0	1.31554e-15	rs9803993	CEP170	1.89e-11	29022597
neale17_50	1	243672125	gtex_nerve_tibial	ENSG00000054282	0	0	0	1	0	1	0	1.31554e-15	rs9803993	SDCCAG8	1.63e-17	29022597
neale17_50	1	243672125	gtex_testis	ENSG00000231512	0	0	3e-6	0.999997	0	1	0	1.31554e-15	rs9803993	RP11-261C10.2	2.02e-10	29022597
neale17_50	1	243672125	gtex_adipose_subcutaneous	ENSG00000054282	0	0	0	1	0	1	0	1.31554e-15	rs9803993	SDCCAG8	1.31e-16	29022597
neale17_50	1	243672125	gtex_pancreas	ENSG00000054282	0	0	1e-6	0.999999	0	1	0	1.31554e-15	rs9803993	SDCCAG8	2.71e-10	29022597
neale17_50	10	5043504	gtex_nerve_tibial	ENSG00000187134	0	0	0	1	0	1	0	3.87497e-24	rs67362530	AKR1C1	7.37e-12	29022597
neale17_50	10	5043504	gtex_nerve_tibial	ENSG00000224251	0	0	0	1	0	1	0	3.87497e-24	rs67362530	RP11-499O7.7	2.34e-12	29022597
neale17_50	10	5043504	gtex_adipose_subcutaneous	ENSG00000224251	0	0	0	1	0	1	0	3.87497e-24	rs67362530	RP11-499O7.7	2.36e-12	29022597
neale17_50	10	5043504	gtex_adipose_subcutaneous	ENSG00000196139	0	0	0	1	0	1	0	3.87497e-24	rs67362530	AKR1C3	7.82e-16	29022597
neale17_50	10	5043504	gtex_brain_putamen_basal_ganglia	ENSG00000187134	0	0	0	1	0	1	0	3.87497e-24	rs67362530	AKR1C1	1.34e-14	29022597
neale17_50	10	5043504	gtex_testis	ENSG00000165568	0	0	0	1	0	1	0	3.87497e-24	rs67362530	AKR1E2	8.71e-12	29022597
neale17_50	10	5043504	gtex_testis	ENSG00000224251	0	0	0	1	0	1	0	3.87497e-24	rs67362530	RP11-499O7.7	1.2e-19	29022597
neale17_50	10	5043504	gtex_testis	ENSG00000225418	0	0	0	1	0	1	0	3.87497e-24	rs67362530	AKR1C5P	1.85e-11	29022597
neale17_50	10	5043504	gtex_testis	ENSG00000178462	0	0	0	1	0	1	0	3.87497e-24	rs67362530	TUBAL3	1.73e-18	29022597
neale17_50	10	5043504	gtex_skin_sun_exposed_lower_leg	ENSG00000187134	0	0	0	1	0	1	0	3.87497e-24	rs67362530	AKR1C1	5.16e-15	29022597
neale17_50	10	5043504	gtex_skin_sun_exposed_lower_leg	ENSG00000178372	0	0	8e-6	0.999992	0	1	0	3.87497e-24	rs67362530	CALML5	3.39e-11	29022597
neale17_50	10	5043504	gtex_skin_not_sun_exposed_suprapubic	ENSG00000178372	0	0	1.1e-5	0.999989	0	1	0	3.87497e-24	rs67362530	CALML5	2.43e-10	29022597
neale17_50	10	5043504	gtex_esophagus_mucosa	ENSG00000231298	0	0	0	1	0	1	0	3.87497e-24	rs67362530	LINC00704	1.64e-12	29022597
neale17_50	10	5043504	gtex_cells_transformed_fibroblasts	ENSG00000165568	0	0	0	1	0	1	0	3.87497e-24	rs67362530	AKR1E2	4.99e-12	29022597
neale17_50	10	5043504	gtex_cells_transformed_fibroblasts	ENSG00000196139	0	0	0	1	0	1	0	3.87497e-24	rs67362530	AKR1C3	2.56e-18	29022597
neale17_50	10	5043504	gtex_adipose_visceral_omentum	ENSG00000196139	0	0	0	1	0	1	0	3.87497e-24	rs67362530	AKR1C3	3.43e-13	29022597
neale17_50	10	5043504	gtex_heart_left_ventricle	ENSG00000178462	0	0	0	1	0	1	0	3.87497e-24	rs67362530	TUBAL3	8.41e-12	29022597
neale17_50	10	5043504	gtex_adrenal_gland	ENSG00000187134	0	0	0	1	0	1	0	3.87497e-24	rs67362530	AKR1C1	3.24e-12	29022597
neale17_50	10	5043504	gtex_muscle_skeletal	ENSG00000187134	0	0	0	1	0	1	0	3.87497e-24	rs67362530	AKR1C1	2.37e-13	29022597
neale17_50	10	5043504	gtex_muscle_skeletal	ENSG00000151632	0	0	0	1	0	1	0	3.87497e-24	rs67362530	AKR1C2	3.3e-27	29022597
neale17_50	10	5043504	gtex_muscle_skeletal	ENSG00000196139	0	0	0	1	0	1	0	3.87497e-24	rs67362530	AKR1C3	8.78e-26	29022597
neale17_50	10	5043504	gtex_muscle_skeletal	ENSG00000178462	0	0	3.6e-5	0.999963	0	1	0	3.87497e-24	rs67362530	TUBAL3	2.31e-10	29022597
neale17_50	10	5043504	gtex_breast_mammary_tissue	ENSG00000196139	0	0	0	1	0	1	0	3.87497e-24	rs67362530	AKR1C3	2.75e-16	29022597
neale17_50	10	5043504	gtex_pancreas	ENSG00000187134	0	0	0	1	0	1	0	3.87497e-24	rs67362530	AKR1C1	9.61e-11	29022597
neale17_50	10	5043504	gtex_whole_blood	ENSG00000224034	0	0	0	1	0	1	0	3.87497e-24	rs67362530	RP11-445P17.8	7.23e-18	29022597
neale17_50	10	12943111	gtex_adipose_subcutaneous	ENSG00000065328	0	0	0	1	0	1	0	6.42951e-33	rs35954730	MCM10	1.65e-14	29022597
neale17_50	10	12943111	gtex_adipose_subcutaneous	ENSG00000107537	0	0	1e-6	0.999999	0	1	0	6.42951e-33	rs35954730	PHYH	3.83e-12	29022597
neale17_50	10	12943111	gtex_lung	ENSG00000183049	0	0	0	1	0	1	0	6.42951e-33	rs35954730	CAMK1D	2.83e-19	29022597
neale17_50	10	12943111	gtex_lung	ENSG00000151468	0	0	0	1	0	1	0	6.42951e-33	rs35954730	CCDC3	5.21e-13	29022597
neale17_50	10	12943111	gtex_lung	ENSG00000107537	0	0	1e-6	0.999999	0	1	0	6.42951e-33	rs35954730	PHYH	4.92e-14	29022597
neale17_50	10	12943111	gtex_testis	ENSG00000107537	0	0	0	1	0	1	0	6.42951e-33	rs35954730	PHYH	2.35e-13	29022597
neale17_50	10	12943111	gtex_cells_ebvtransformed_lymphocytes	ENSG00000107537	0	0	1e-6	0.999999	0	1	0	6.42951e-33	rs35954730	PHYH	4.19e-10	29022597
neale17_50	10	12943111	gtex_thyroid	ENSG00000065328	0	0	0	1	0	1	0	6.42951e-33	rs35954730	MCM10	1.01e-14	29022597
neale17_50	10	12943111	gtex_thyroid	ENSG00000107537	0	0	0	1	0	1	0	6.42951e-33	rs35954730	PHYH	3.35e-33	29022597
neale17_50	10	12943111	gtex_whole_blood	ENSG00000183049	0	0	0	1	0	1	0	6.42951e-33	rs35954730	CAMK1D	1.81e-15	29022597
neale17_50	10	12943111	gtex_cells_transformed_fibroblasts	ENSG00000183049	0	0	9e-6	0.99999	0	1	0	6.42951e-33	rs35954730	CAMK1D	9.09e-11	29022597
neale17_50	10	12943111	gtex_cells_transformed_fibroblasts	ENSG00000107537	0	0	0	1	0	1	0	6.42951e-33	rs35954730	PHYH	1.12e-14	29022597
neale17_50	10	12943111	gtex_adipose_visceral_omentum	ENSG00000065328	0	0	0	1	0	1	0	6.42951e-33	rs35954730	MCM10	3.63e-12	29022597
neale17_50	10	12943111	gtex_muscle_skeletal	ENSG00000151468	0	0	5e-6	0.999995	0	1	0	6.42951e-33	rs35954730	CCDC3	4.34e-11	29022597
neale17_50	10	12943111	gtex_muscle_skeletal	ENSG00000107537	0	0	0	1	0	1	0	6.42951e-33	rs35954730	PHYH	4.94e-27	29022597
neale17_50	10	12943111	gtex_ovary	ENSG00000165623	0	0	0	1	0	1	0	6.42951e-33	rs35954730	UCMA	2.77e-15	29022597
neale17_50	10	23773870	gtex_thyroid	ENSG00000120549	0	6.57e-4	0	0.999343	0	1	0	5.92497e-10	rs11013521	KIAA1217	9.03e-31	29022597
neale17_50	10	25178864	gtex_testis	ENSG00000185875	0	0	0	1	0	1	0	2.67885e-18	rs11014285	THNSL1	2.79e-11	29022597
neale17_50	10	25178864	gtex_thyroid	ENSG00000099256	0	0	1e-6	0.999999	0	1	0	2.67885e-18	rs11014285	PRTFDC1	2.82e-11	29022597
neale17_50	10	25178864	gtex_cells_transformed_fibroblasts	ENSG00000273107	0	0	0	1	0	1	0	2.67885e-18	rs11014285	RP11-165A20.3	5.46e-12	29022597
neale17_50	10	27900882	gtex_brain_cerebellum	ENSG00000120539	0	0	0	1	0	1	0	7.34e-17	rs2808290	MASTL	2.91e-15	29022597
neale17_50	10	27900882	gtex_brain_cerebellum	ENSG00000230445	0	0	0	1	0	1	0	7.34e-17	rs2808290	LRRC37A6P	9.15e-15	29022597
neale17_50	10	27900882	gtex_brain_cerebellum	ENSG00000150054	0	0	0	1	0	1	0	7.34e-17	rs2808290	MPP7	5.68e-13	29022597
neale17_50	10	27900882	gtex_nerve_tibial	ENSG00000120539	0	0	0	1	0	1	0	7.34e-17	rs2808290	MASTL	1.95e-56	29022597
neale17_50	10	27900882	gtex_nerve_tibial	ENSG00000230445	0	0	0	1	0	1	0	7.34e-17	rs2808290	LRRC37A6P	1.01e-15	29022597
neale17_50	10	27900882	gtex_skin_sun_exposed_lower_leg	ENSG00000120539	0	0	0	1	0	1	0	7.34e-17	rs2808290	MASTL	1.12e-53	29022597
neale17_50	10	27900882	gtex_lung	ENSG00000120539	0	0	0	1	0	1	0	7.34e-17	rs2808290	MASTL	3.41e-36	29022597
neale17_50	10	27900882	gtex_adipose_subcutaneous	ENSG00000120539	0	0	0	1	0	1	0	7.34e-17	rs2808290	MASTL	6.16e-46	29022597
neale17_50	10	27900882	gtex_adipose_subcutaneous	ENSG00000182077	0	0	0	1	0	1	0	7.34e-17	rs2808290	PTCHD3	6.15e-23	29022597
neale17_50	10	27900882	gtex_adipose_subcutaneous	ENSG00000150054	0	0	4e-5	0.99996	0	1	0	7.34e-17	rs2808290	MPP7	5.3e-10	29022597
neale17_50	10	27900882	gtex_testis	ENSG00000260151	0	0	0	1	0	1	0	7.34e-17	rs2808290	RP11-748L13.6	2.62e-28	29022597
neale17_50	10	27900882	gtex_testis	ENSG00000182077	0	0	0	1	0	1	0	7.34e-17	rs2808290	PTCHD3	5.3e-30	29022597
neale17_50	10	27900882	gtex_skin_not_sun_exposed_suprapubic	ENSG00000120539	0	0	0	1	0	1	0	7.34e-17	rs2808290	MASTL	1.04e-32	29022597
neale17_50	10	27900882	gtex_adipose_visceral_omentum	ENSG00000182077	0	0	0	1	0	1	0	7.34e-17	rs2808290	PTCHD3	2.48e-15	29022597
neale17_50	10	27900882	gtex_breast_mammary_tissue	ENSG00000120539	0	0	0	1	0	1	0	7.34e-17	rs2808290	MASTL	4.75e-34	29022597
neale17_50	10	27900882	gtex_breast_mammary_tissue	ENSG00000182077	0	0	0	1	0	1	0	7.34e-17	rs2808290	PTCHD3	2.69e-13	29022597
neale17_50	10	27900882	gtex_cells_ebvtransformed_lymphocytes	ENSG00000120539	0	0	1e-5	0.99999	0	1	0	7.34e-17	rs2808290	MASTL	2.14e-9	29022597
neale17_50	10	27900882	gtex_pancreas	ENSG00000120539	0	0	0	1	0	1	0	7.34e-17	rs2808290	MASTL	1.9e-32	29022597
neale17_50	10	27900882	gtex_cells_transformed_fibroblasts	ENSG00000120539	0	0	0	1	0	1	0	7.34e-17	rs2808290	MASTL	3.35e-31	29022597
neale17_50	10	27900882	gtex_cells_transformed_fibroblasts	ENSG00000230445	0	0	0	1	0	1	0	7.34e-17	rs2808290	LRRC37A6P	1.94e-16	29022597
neale17_50	10	27900882	gtex_esophagus_mucosa	ENSG00000120539	0	0	0	1	0	1	0	7.34e-17	rs2808290	MASTL	7.47e-29	29022597
neale17_50	10	27900882	gtex_esophagus_mucosa	ENSG00000230445	0	0	1e-6	0.999999	0	1	0	7.34e-17	rs2808290	LRRC37A6P	8.15e-12	29022597
neale17_50	10	27900882	gtex_small_intestine_terminal_ileum	ENSG00000120539	0	0	0	1	0	1	0	7.34e-17	rs2808290	MASTL	5.38e-15	29022597
neale17_50	10	27900882	gtex_ovary	ENSG00000230445	0	0	0	1	0	1	0	7.34e-17	rs2808290	LRRC37A6P	1.09e-9	29022597
neale17_50	10	27900882	gtex_muscle_skeletal	ENSG00000120539	0	0	0	1	0	1	0	7.34e-17	rs2808290	MASTL	1.09e-49	29022597
neale17_50	10	27900882	gtex_thyroid	ENSG00000120539	0	0	0	1	0	1	0	7.34e-17	rs2808290	MASTL	1.92e-57	29022597
neale17_50	10	27900882	gtex_thyroid	ENSG00000107897	0	0	0	1	0	1	0	7.34e-17	rs2808290	ACBD5	9.36e-20	29022597
neale17_50	10	27900882	gtex_thyroid	ENSG00000230445	0	0	0	1	0	1	0	7.34e-17	rs2808290	LRRC37A6P	6.92e-12	29022597
neale17_50	10	27900882	gtex_thyroid	ENSG00000260151	0	0	0	1	0	1	0	7.34e-17	rs2808290	RP11-748L13.6	9.77e-30	29022597
neale17_50	10	27900882	gtex_thyroid	ENSG00000213770	0	0	0	1	0	1	0	7.34e-17	rs2808290	FAM210CP	6.7e-14	29022597
neale17_50	10	27900882	gtex_artery_coronary	ENSG00000120539	0	0	0	1	0	1	0	7.34e-17	rs2808290	MASTL	1.97e-19	29022597
neale17_50	10	27900882	gtex_prostate	ENSG00000120539	0	0	0	1	0	1	0	7.34e-17	rs2808290	MASTL	1.86e-12	29022597
neale17_50	10	27900882	gtex_spleen	ENSG00000120539	0	0	0	1	0	1	0	7.34e-17	rs2808290	MASTL	1.04e-21	29022597
neale17_50	10	27900882	gtex_artery_aorta	ENSG00000120539	0	0	0	1	0	1	0	7.34e-17	rs2808290	MASTL	1.42e-27	29022597
neale17_50	10	27900882	gtex_heart_left_ventricle	ENSG00000120539	0	0	0	1	0	1	0	7.34e-17	rs2808290	MASTL	1.07e-19	29022597
neale17_50	10	27900882	gtex_heart_left_ventricle	ENSG00000230445	0	0	1e-6	0.999999	0	1	0	7.34e-17	rs2808290	LRRC37A6P	2.74e-11	29022597
neale17_50	10	27900882	gtex_artery_tibial	ENSG00000120539	0	0	0	1	0	1	0	7.34e-17	rs2808290	MASTL	1.08e-37	29022597
neale17_50	10	27900882	gtex_artery_tibial	ENSG00000107897	0	0	7e-6	0.999993	0	1	0	7.34e-17	rs2808290	ACBD5	2.95e-10	29022597
neale17_50	10	27900882	gtex_artery_tibial	ENSG00000150054	0	0	8.4e-5	0.999916	0	1	0	7.34e-17	rs2808290	MPP7	2.4e-10	29022597
neale17_50	10	27900882	gtex_esophagus_gastroesophageal_junction	ENSG00000120539	0	0	0	1	0	1	0	7.34e-17	rs2808290	MASTL	3.3e-22	29022597
neale17_50	10	27900882	gtex_brain_cerebellar_hemisphere	ENSG00000120539	0	0	0	1	0	1	0	7.34e-17	rs2808290	MASTL	2.37e-13	29022597
neale17_50	10	27900882	gtex_brain_cerebellar_hemisphere	ENSG00000230445	0	0	4e-6	0.999995	0	1	0	7.34e-17	rs2808290	LRRC37A6P	4.22e-9	29022597
neale17_50	10	27900882	gtex_liver	ENSG00000120539	0	0	1.6e-5	0.999984	0	1	0	7.34e-17	rs2808290	MASTL	2.31e-11	29022597
neale17_50	10	27900882	gtex_stomach	ENSG00000120539	0	0	0	1	0	1	0	7.34e-17	rs2808290	MASTL	4.57e-24	29022597
neale17_50	10	27900882	gtex_whole_blood	ENSG00000120539	0	0	0	1	0	1	0	7.34e-17	rs2808290	MASTL	3.62e-20	29022597
neale17_50	10	27900882	gtex_pituitary	ENSG00000120539	0	0	0	1	0	1	0	7.34e-17	rs2808290	MASTL	2.54e-14	29022597
neale17_50	10	27900882	gtex_pituitary	ENSG00000230445	0	0	0	1	0	1	0	7.34e-17	rs2808290	LRRC37A6P	3.71e-13	29022597
neale17_50	10	27900882	gtex_heart_atrial_appendage	ENSG00000120539	0	0	0	1	0	1	0	7.34e-17	rs2808290	MASTL	1.91e-19	29022597
neale17_50	10	27900882	gtex_colon_transverse	ENSG00000120539	0	0	0	1	0	1	0	7.34e-17	rs2808290	MASTL	1.43e-27	29022597
neale17_50	10	27900882	gtex_colon_transverse	ENSG00000230445	0	0	1.5e-5	0.999985	0	1	0	7.34e-17	rs2808290	LRRC37A6P	4.75e-10	29022597
neale17_50	10	27900882	gtex_adrenal_gland	ENSG00000120539	0	0	0	1	0	1	0	7.34e-17	rs2808290	MASTL	2.49e-11	29022597
neale17_50	10	27900882	gtex_esophagus_muscularis	ENSG00000120539	0	0	0	1	0	1	0	7.34e-17	rs2808290	MASTL	4.6e-34	29022597
neale17_50	10	27900882	gtex_esophagus_muscularis	ENSG00000260151	0	0	0	1	0	1	0	7.34e-17	rs2808290	RP11-748L13.6	1.62e-15	29022597
neale17_50	10	27900882	gtex_colon_sigmoid	ENSG00000120539	0	0	0	1	0	1	0	7.34e-17	rs2808290	MASTL	3.08e-15	29022597
neale17_50	10	27900882	gtex_adrenal_gland	ENSG00000150054	0	0	0	1	0	1	0	7.34e-17	rs2808290	MPP7	3.7e-15	29022597
neale17_50	10	52762249	gtex_small_intestine_terminal_ileum	ENSG00000231345	0	0	0	1	0	1	0	5.6725e-18	rs10995318	RP11-564C4.6	5.52e-12	29022597
neale17_50	10	52762249	gtex_lung	ENSG00000204147	0	0	0	1	0	1	0	5.6725e-18	rs10995318	ASAH2B	7.52e-28	29022597
neale17_50	10	52762249	gtex_lung	ENSG00000231345	0	0	0	1	0	1	0	5.6725e-18	rs10995318	RP11-564C4.6	1.19e-12	29022597
neale17_50	10	52762249	gtex_muscle_skeletal	ENSG00000204147	0	0	0	1	0	1	0	5.6725e-18	rs10995318	ASAH2B	9.91e-33	29022597
neale17_50	10	52762249	gtex_esophagus_mucosa	ENSG00000204147	0	0	0	1	0	1	0	5.6725e-18	rs10995318	ASAH2B	4.93e-30	29022597
neale17_50	10	52762249	gtex_esophagus_mucosa	ENSG00000231345	0	0	1e-6	0.999999	0	1	0	5.6725e-18	rs10995318	RP11-564C4.6	2.07e-11	29022597
neale17_50	10	52762249	gtex_brain_cerebellum	ENSG00000204147	0	0	0	1	0	1	0	5.6725e-18	rs10995318	ASAH2B	1.5e-15	29022597
neale17_50	10	52762249	gtex_skin_sun_exposed_lower_leg	ENSG00000204147	0	0	0	1	0	1	0	5.6725e-18	rs10995318	ASAH2B	1.2e-19	29022597
neale17_50	10	52762249	gtex_pancreas	ENSG00000231345	0	0	0	1	0	1	0	5.6725e-18	rs10995318	RP11-564C4.6	1.8899999999999998e-20	29022597
neale17_50	10	52762249	gtex_pancreas	ENSG00000204147	0	0	0	1	0	1	0	5.6725e-18	rs10995318	ASAH2B	1.25e-21	29022597
neale17_50	10	52762249	gtex_pancreas	ENSG00000230011	0	0	0	1	0	1	0	5.6725e-18	rs10995318	CTSLP4	7.36e-13	29022597
neale17_50	10	52762249	gtex_breast_mammary_tissue	ENSG00000231345	0	0	0	1	0	1	0	5.6725e-18	rs10995318	RP11-564C4.6	1.61e-16	29022597
neale17_50	10	52762249	gtex_testis	ENSG00000204147	0	0	0	1	0	1	0	5.6725e-18	rs10995318	ASAH2B	1.93e-20	29022597
neale17_50	10	52762249	gtex_skin_not_sun_exposed_suprapubic	ENSG00000204147	0	0	0	1	0	1	0	5.6725e-18	rs10995318	ASAH2B	1.12e-20	29022597
neale17_50	10	52762249	gtex_cells_ebvtransformed_lymphocytes	ENSG00000231345	0	0	0	1	0	1	0	5.6725e-18	rs10995318	RP11-564C4.6	3e-23	29022597
neale17_50	10	52762249	gtex_cells_ebvtransformed_lymphocytes	ENSG00000204147	0	0	0	1	0	1	0	5.6725e-18	rs10995318	ASAH2B	2.77e-18	29022597
neale17_50	10	52762249	gtex_prostate	ENSG00000204147	0	0	0	1	0	1	0	5.6725e-18	rs10995318	ASAH2B	1.27e-10	29022597
neale17_50	10	52762249	gtex_nerve_tibial	ENSG00000204147	0	0	0	1	0	1	0	5.6725e-18	rs10995318	ASAH2B	6.47e-15	29022597
neale17_50	10	52762249	gtex_artery_tibial	ENSG00000204147	0	0	0	1	0	1	0	5.6725e-18	rs10995318	ASAH2B	1.11e-17	29022597
neale17_50	10	52762249	gtex_adipose_visceral_omentum	ENSG00000231345	0	0	0	1	0	1	0	5.6725e-18	rs10995318	RP11-564C4.6	3.72e-11	29022597
neale17_50	10	52762249	gtex_adipose_visceral_omentum	ENSG00000204147	0	0	4e-6	0.999995	0	1	0	5.6725e-18	rs10995318	ASAH2B	3.76e-10	29022597
neale17_50	10	52762249	gtex_thyroid	ENSG00000204147	0	0	0	1	0	1	0	5.6725e-18	rs10995318	ASAH2B	1.45e-25	29022597
neale17_50	10	52762249	gtex_thyroid	ENSG00000231345	0	0	0	1	0	1	0	5.6725e-18	rs10995318	RP11-564C4.6	1.93e-20	29022597
neale17_50	10	52762249	gtex_thyroid	ENSG00000223502	0	0	2.5e-5	0.999974	0	1	0	5.6725e-18	rs10995318	RP11-96B5.3	1.67e-10	29022597
neale17_50	10	52762249	gtex_pituitary	ENSG00000204147	0	0	0	1	0	1	0	5.6725e-18	rs10995318	ASAH2B	7.55e-13	29022597
neale17_50	10	52762249	gtex_adrenal_gland	ENSG00000231345	0	0	0	1	0	1	0	5.6725e-18	rs10995318	RP11-564C4.6	4.61e-14	29022597
neale17_50	10	52762249	gtex_adrenal_gland	ENSG00000204147	0	0	0	1	0	1	0	5.6725e-18	rs10995318	ASAH2B	5.96e-24	29022597
neale17_50	10	52762249	gtex_colon_transverse	ENSG00000204147	0	0	0	1	0	1	0	5.6725e-18	rs10995318	ASAH2B	6.63e-15	29022597
neale17_50	10	52762249	gtex_heart_atrial_appendage	ENSG00000231345	0	0	0	1	0	1	0	5.6725e-18	rs10995318	RP11-564C4.6	5.29e-17	29022597
neale17_50	10	52762249	gtex_heart_atrial_appendage	ENSG00000204147	0	0	0	1	0	1	0	5.6725e-18	rs10995318	ASAH2B	3.67e-17	29022597
neale17_50	10	52762249	gtex_artery_coronary	ENSG00000204147	0	0	0	1	0	1	0	5.6725e-18	rs10995318	ASAH2B	8.43e-13	29022597
neale17_50	10	52762249	gtex_whole_blood	ENSG00000231345	0	0	0	1	0	1	0	5.6725e-18	rs10995318	RP11-564C4.6	9.51e-15	29022597
neale17_50	10	52762249	gtex_stomach	ENSG00000231345	0	0	0	1	0	1	0	5.6725e-18	rs10995318	RP11-564C4.6	2.52e-11	29022597
neale17_50	10	52762249	gtex_stomach	ENSG00000204147	0	0	0	1	0	1	0	5.6725e-18	rs10995318	ASAH2B	3.68e-24	29022597
neale17_50	10	52762249	gtex_brain_cerebellar_hemisphere	ENSG00000204147	0	0	0	1	0	1	0	5.6725e-18	rs10995318	ASAH2B	4.15e-12	29022597
neale17_50	10	52762249	gtex_esophagus_muscularis	ENSG00000204147	0	0	0	1	0	1	0	5.6725e-18	rs10995318	ASAH2B	7.95e-20	29022597
neale17_50	10	52762249	gtex_brain_hypothalamus	ENSG00000204147	0	0	1e-6	0.999999	0	1	0	5.6725e-18	rs10995318	ASAH2B	1.98e-9	29022597
neale17_50	10	52762249	gtex_spleen	ENSG00000231345	0	0	0	1	0	1	0	5.6725e-18	rs10995318	RP11-564C4.6	5.12e-18	29022597
neale17_50	10	52762249	gtex_heart_left_ventricle	ENSG00000231345	0	0	0	1	0	1	0	5.6725e-18	rs10995318	RP11-564C4.6	9.59e-12	29022597
neale17_50	10	52762249	gtex_heart_left_ventricle	ENSG00000204147	0	0	0	1	0	1	0	5.6725e-18	rs10995318	ASAH2B	6.02e-24	29022597
neale17_50	10	52762249	gtex_brain_cortex	ENSG00000204147	0	0	1.2e-5	0.999988	0	1	0	5.6725e-18	rs10995318	ASAH2B	3.7e-9	29022597
neale17_50	10	52762249	gtex_liver	ENSG00000231345	0	0	0	1	0	1	0	5.6725e-18	rs10995318	RP11-564C4.6	3.83e-13	29022597
neale17_50	10	52762249	gtex_liver	ENSG00000204147	0	0	0	1	0	1	0	5.6725e-18	rs10995318	ASAH2B	7.69e-14	29022597
neale17_50	10	52762249	gtex_artery_aorta	ENSG00000204147	0	0	0	1	0	1	0	5.6725e-18	rs10995318	ASAH2B	5.21e-19	29022597
neale17_50	10	52762249	gtex_cells_transformed_fibroblasts	ENSG00000231345	0	0	0	1	0	1	0	5.6725e-18	rs10995318	RP11-564C4.6	2.43e-43	29022597
neale17_50	10	52762249	gtex_cells_transformed_fibroblasts	ENSG00000204147	0	0	0	1	0	1	0	5.6725e-18	rs10995318	ASAH2B	4.69e-27	29022597
neale17_50	10	52762249	gtex_esophagus_gastroesophageal_junction	ENSG00000204147	0	0	0	1	0	1	0	5.6725e-18	rs10995318	ASAH2B	5.76e-11	29022597
neale17_50	10	52762249	gtex_ovary	ENSG00000204147	0	0	0	1	0	1	0	5.6725e-18	rs10995318	ASAH2B	3.25e-11	29022597
neale17_50	10	61469538	gtex_testis	ENSG00000148541	0	0	0	1	0	1	0	2.59366e-22	rs1171614	FAM13C	3.01e-12	29022597
neale17_50	10	61469538	gtex_brain_cerebellum	ENSG00000165449	0	0	0	1	0	1	0	2.59366e-22	rs1171614	SLC16A9	3.83e-19	29022597
neale17_50	10	61469538	gtex_cells_transformed_fibroblasts	ENSG00000108091	0	0	0	1	0	1	0	2.59366e-22	rs1171614	CCDC6	2.67e-16	29022597
neale17_50	10	61469538	gtex_pancreas	ENSG00000165443	0	0	0	1	0	1	0	2.59366e-22	rs1171614	PHYHIPL	3.18e-20	29022597
neale17_50	10	61469538	gtex_brain_cerebellar_hemisphere	ENSG00000165449	0	0	0	1	0	1	0	2.59366e-22	rs1171614	SLC16A9	2.13e-15	29022597
neale17_50	10	61469538	gtex_whole_blood	ENSG00000151150	0	7.01e-4	1e-6	0.999298	0	1	0	2.59366e-22	rs1171614	ANK3	1.08e-11	29022597
neale17_50	10	61469538	gtex_colon_transverse	ENSG00000165449	0	0	0	1	0	1	0	2.59366e-22	rs1171614	SLC16A9	1.14e-11	29022597
neale17_50	10	61469538	gtex_adrenal_gland	ENSG00000165443	0	0	1e-6	0.999998	0	1	0	2.59366e-22	rs1171614	PHYHIPL	5.23e-10	29022597
neale17_50	10	64525547	gtex_skin_not_sun_exposed_suprapubic	ENSG00000182010	0	0	0	1	0	1	0	4.82007e-14	rs224045	RTKN2	1.05e-13	29022597
neale17_50	10	64525547	gtex_skin_not_sun_exposed_suprapubic	ENSG00000138311	0	0	0	1	0	1	0	4.82007e-14	rs224045	ZNF365	5.43e-29	29022597
neale17_50	10	64525547	gtex_esophagus_mucosa	ENSG00000138311	0	0	1e-5	0.99999	0	1	0	4.82007e-14	rs224045	ZNF365	5.31e-10	29022597
neale17_50	10	64525547	gtex_skin_sun_exposed_lower_leg	ENSG00000182010	0	0	0	1	0	1	0	4.82007e-14	rs224045	RTKN2	4.08e-13	29022597
neale17_50	10	64525547	gtex_skin_sun_exposed_lower_leg	ENSG00000138311	0	0	0	1	0	1	0	4.82007e-14	rs224045	ZNF365	3.21e-37	29022597
neale17_50	10	64525547	gtex_thyroid	ENSG00000182010	0	0	0	1	0	1	0	4.82007e-14	rs224045	RTKN2	5.48e-14	29022597
neale17_50	10	69933969	gtex_skin_sun_exposed_lower_leg	ENSG00000138346	0	0	0	1	0	1	0	3.67207e-29	rs7916821	DNA2	3.28e-21	29022597
neale17_50	10	69933969	gtex_adipose_subcutaneous	ENSG00000108187	0	0	1.1e-5	0.999989	0	1	0	3.67207e-29	rs7916821	PBLD	3.8e-10	29022597
neale17_50	10	69933969	gtex_adipose_subcutaneous	ENSG00000138346	0	0	0	1	0	1	0	3.67207e-29	rs7916821	DNA2	1.77e-33	29022597
neale17_50	10	69933969	gtex_brain_cerebellum	ENSG00000138346	0	0	0	1	0	1	0	3.67207e-29	rs7916821	DNA2	4.02e-25	29022597
neale17_50	10	69933969	gtex_brain_putamen_basal_ganglia	ENSG00000138346	0	0	0	1	0	1	0	3.67207e-29	rs7916821	DNA2	1.51e-9	29022597
neale17_50	10	69933969	gtex_nerve_tibial	ENSG00000183230	0	0	0	1	0	1	0	3.67207e-29	rs7916821	CTNNA3	1.07e-18	29022597
neale17_50	10	69933969	gtex_nerve_tibial	ENSG00000138346	0	0	0	1	0	1	0	3.67207e-29	rs7916821	DNA2	8.67e-29	29022597
neale17_50	10	69933969	gtex_stomach	ENSG00000138346	0	0	0	1	0	1	0	3.67207e-29	rs7916821	DNA2	1.39e-22	29022597
neale17_50	10	69933969	gtex_brain_cerebellar_hemisphere	ENSG00000138346	0	0	0	1	0	1	0	3.67207e-29	rs7916821	DNA2	4.52e-14	29022597
neale17_50	10	69933969	gtex_brain_cerebellar_hemisphere	ENSG00000122912	0	0	1.1e-5	0.999988	0	1	0	3.67207e-29	rs7916821	SLC25A16	2.11e-8	29022597
neale17_50	10	69933969	gtex_liver	ENSG00000179774	0	0	0	1	0	1	0	3.67207e-29	rs7916821	ATOH7	1.39e-12	29022597
neale17_50	10	69933969	gtex_liver	ENSG00000138346	0	0	0	1	0	1	0	3.67207e-29	rs7916821	DNA2	2.11e-11	29022597
neale17_50	10	69933969	gtex_cells_transformed_fibroblasts	ENSG00000138347	0	0	1e-6	0.999999	0	1	0	3.67207e-29	rs7916821	MYPN	2.49e-11	29022597
neale17_50	10	69933969	gtex_cells_transformed_fibroblasts	ENSG00000204130	0	0	0	1	0	1	0	3.67207e-29	rs7916821	RUFY2	3.51e-12	29022597
neale17_50	10	69933969	gtex_cells_transformed_fibroblasts	ENSG00000138346	0	0	0	1	0	1	0	3.67207e-29	rs7916821	DNA2	2.47e-20	29022597
neale17_50	10	69933969	gtex_muscle_skeletal	ENSG00000108187	0	0	0	1	0	1	0	3.67207e-29	rs7916821	PBLD	1.25e-12	29022597
neale17_50	10	69933969	gtex_muscle_skeletal	ENSG00000138346	0	0	0	1	0	1	0	3.67207e-29	rs7916821	DNA2	1.14e-37	29022597
neale17_50	10	69933969	gtex_esophagus_gastroesophageal_junction	ENSG00000138346	0	0	0	1	0	1	0	3.67207e-29	rs7916821	DNA2	9e-14	29022597
neale17_50	10	69933969	gtex_breast_mammary_tissue	ENSG00000138346	0	0	0	1	0	1	0	3.67207e-29	rs7916821	DNA2	9.21e-21	29022597
neale17_50	10	69933969	gtex_lung	ENSG00000138346	0	0	0	1	0	1	0	3.67207e-29	rs7916821	DNA2	3.29e-29	29022597
neale17_50	10	69933969	gtex_esophagus_mucosa	ENSG00000138346	0	0	0	1	0	1	0	3.67207e-29	rs7916821	DNA2	7.89e-25	29022597
neale17_50	10	69933969	gtex_heart_atrial_appendage	ENSG00000138346	0	0	0	1	0	1	0	3.67207e-29	rs7916821	DNA2	2.45e-16	29022597
neale17_50	10	69933969	gtex_brain_nucleus_accumbens_basal_ganglia	ENSG00000138346	0	0	9e-6	0.999991	0	1	0	3.67207e-29	rs7916821	DNA2	9.2e-9	29022597
neale17_50	10	69933969	gtex_artery_coronary	ENSG00000138346	0	0	0	1	0	1	0	3.67207e-29	rs7916821	DNA2	2e-11	29022597
neale17_50	10	69933969	gtex_esophagus_muscularis	ENSG00000138346	0	0	0	1	0	1	0	3.67207e-29	rs7916821	DNA2	1.44e-28	29022597
neale17_50	10	69933969	gtex_testis	ENSG00000122912	0	0	1e-5	0.99999	0	1	0	3.67207e-29	rs7916821	SLC25A16	3.23e-9	29022597
neale17_50	10	69933969	gtex_artery_aorta	ENSG00000138346	0	0	0	1	0	1	0	3.67207e-29	rs7916821	DNA2	2.72e-22	29022597
neale17_50	10	69933969	gtex_adipose_visceral_omentum	ENSG00000138346	0	0	0	1	0	1	0	3.67207e-29	rs7916821	DNA2	6.41e-18	29022597
neale17_50	10	69933969	gtex_whole_blood	ENSG00000096717	0	0	0	1	0	1	0	3.67207e-29	rs7916821	SIRT1	2.76e-22	29022597
neale17_50	10	69933969	gtex_colon_sigmoid	ENSG00000138346	0	0	0	1	0	1	0	3.67207e-29	rs7916821	DNA2	8.15e-13	29022597
neale17_50	10	69933969	gtex_skin_not_sun_exposed_suprapubic	ENSG00000138346	0	0	0	1	0	1	0	3.67207e-29	rs7916821	DNA2	1.26e-21	29022597
neale17_50	10	69933969	gtex_pituitary	ENSG00000138346	0	0	2e-6	0.999998	0	1	0	3.67207e-29	rs7916821	DNA2	3.69e-9	29022597
neale17_50	10	69933969	gtex_cells_ebvtransformed_lymphocytes	ENSG00000138346	0	0	3e-6	0.999997	0	1	0	3.67207e-29	rs7916821	DNA2	1.65e-9	29022597
neale17_50	10	69933969	gtex_artery_tibial	ENSG00000179774	0	0	0	1	0	1	0	3.67207e-29	rs7916821	ATOH7	5.56e-12	29022597
neale17_50	10	69933969	gtex_artery_tibial	ENSG00000138346	0	0	0	1	0	1	0	3.67207e-29	rs7916821	DNA2	4.64e-26	29022597
neale17_50	10	69933969	gtex_heart_left_ventricle	ENSG00000138346	0	0	0	1	0	1	0	3.67207e-29	rs7916821	DNA2	1.57e-17	29022597
neale17_50	10	69933969	gtex_thyroid	ENSG00000138346	0	0	0	1	0	1	0	3.67207e-29	rs7916821	DNA2	1.79e-28	29022597
neale17_50	10	69933969	gtex_adrenal_gland	ENSG00000233590	0	0	0	1	0	1	0	3.67207e-29	rs7916821	RP11-153K11.3	6.97e-11	29022597
neale17_50	10	69933969	gtex_adrenal_gland	ENSG00000179774	0	0	3.1e-5	0.999968	0	1	0	3.67207e-29	rs7916821	ATOH7	1.08e-8	29022597
neale17_50	10	69933969	gtex_adrenal_gland	ENSG00000138346	0	0	0	1	0	1	0	3.67207e-29	rs7916821	DNA2	1.53e-10	29022597
neale17_50	10	69933969	gtex_colon_transverse	ENSG00000233590	0	0	0	1	0	1	0	3.67207e-29	rs7916821	RP11-153K11.3	3.79e-12	29022597
neale17_50	10	69933969	gtex_colon_transverse	ENSG00000138346	0	0	0	1	0	1	0	3.67207e-29	rs7916821	DNA2	9.31e-13	29022597
neale17_50	10	81136129	gtex_nerve_tibial	ENSG00000188199	0	0	0	1	0	1	0	3.60611e-41	rs4980067	NUTM2B	6.98e-18	29022597
neale17_50	10	81136129	gtex_nerve_tibial	ENSG00000228570	0	0	0	1	0	1	0	3.60611e-41	rs4980067	NUTM2E	1.3e-13	29022597
neale17_50	10	81136129	gtex_lung	ENSG00000188199	0	0	0	1	0	1	0	3.60611e-41	rs4980067	NUTM2B	2.95e-17	29022597
neale17_50	10	81136129	gtex_lung	ENSG00000228570	0	0	0	1	0	1	0	3.60611e-41	rs4980067	NUTM2E	1.32e-12	29022597
neale17_50	10	81136129	gtex_pancreas	ENSG00000188199	0	0	3.4e-5	0.999965	0	1	0	3.60611e-41	rs4980067	NUTM2B	1.86e-9	29022597
neale17_50	10	81136129	gtex_pancreas	ENSG00000204437	0	0	3e-6	0.999997	0	1	0	3.60611e-41	rs4980067	CTSLP6	3.95e-10	29022597
neale17_50	10	81136129	gtex_testis	ENSG00000188199	0	0	0	1	0	1	0	3.60611e-41	rs4980067	NUTM2B	2.05e-14	29022597
neale17_50	10	81136129	gtex_testis	ENSG00000228570	0	0	0	1	0	1	0	3.60611e-41	rs4980067	NUTM2E	7.76e-15	29022597
neale17_50	10	81136129	gtex_cells_transformed_fibroblasts	ENSG00000188199	0	0	0	1	0	1	0	3.60611e-41	rs4980067	NUTM2B	1.71e-14	29022597
neale17_50	10	81136129	gtex_esophagus_mucosa	ENSG00000224596	0	0	0	1	0	1	0	3.60611e-41	rs4980067	ZMIZ1-AS1	5.62e-17	29022597
neale17_50	10	81136129	gtex_esophagus_mucosa	ENSG00000108175	0	0	0	1	0	1	0	3.60611e-41	rs4980067	ZMIZ1	2.28e-23	29022597
neale17_50	10	81136129	gtex_esophagus_mucosa	ENSG00000188199	0	0	3e-6	0.999997	0	1	0	3.60611e-41	rs4980067	NUTM2B	4.12e-11	29022597
neale17_50	10	81136129	gtex_brain_cerebellum	ENSG00000235705	0	0	0	1	0	1	0	3.60611e-41	rs4980067	AL133481.1	5.62e-17	29022597
neale17_50	10	81136129	gtex_brain_cerebellum	ENSG00000228570	0	0	1e-6	0.999999	0	1	0	3.60611e-41	rs4980067	NUTM2E	6.22e-10	29022597
neale17_50	10	81136129	gtex_skin_sun_exposed_lower_leg	ENSG00000188199	0	0	0	1	0	1	0	3.60611e-41	rs4980067	NUTM2B	4.62e-16	29022597
neale17_50	10	81136129	gtex_skin_sun_exposed_lower_leg	ENSG00000228570	0	0	0	1	0	1	0	3.60611e-41	rs4980067	NUTM2E	6.36e-15	29022597
neale17_50	10	81136129	gtex_breast_mammary_tissue	ENSG00000188199	0	0	0	1	0	1	0	3.60611e-41	rs4980067	NUTM2B	1.21e-11	29022597
neale17_50	10	81136129	gtex_heart_atrial_appendage	ENSG00000188199	0	0	7e-6	0.999993	0	1	0	3.60611e-41	rs4980067	NUTM2B	3.22e-10	29022597
neale17_50	10	81136129	gtex_adipose_subcutaneous	ENSG00000188199	0	0	0	1	0	1	0	3.60611e-41	rs4980067	NUTM2B	6.45e-13	29022597
neale17_50	10	81136129	gtex_adipose_subcutaneous	ENSG00000228570	0	0	0	1	0	1	0	3.60611e-41	rs4980067	NUTM2E	1.21e-13	29022597
neale17_50	10	81136129	gtex_thyroid	ENSG00000188199	0	0	0	1	0	1	0	3.60611e-41	rs4980067	NUTM2B	4.73e-15	29022597
neale17_50	10	81136129	gtex_thyroid	ENSG00000228570	0	0	0	1	0	1	0	3.60611e-41	rs4980067	NUTM2E	2.22e-13	29022597
neale17_50	10	81136129	gtex_thyroid	ENSG00000204437	0	0	0	1	0	1	0	3.60611e-41	rs4980067	CTSLP6	2.28e-13	29022597
neale17_50	10	81136129	gtex_skin_not_sun_exposed_suprapubic	ENSG00000188199	0	0	0	1	0	1	0	3.60611e-41	rs4980067	NUTM2B	1.34e-14	29022597
neale17_50	10	81136129	gtex_whole_blood	ENSG00000188199	0	0	0	1	0	1	0	3.60611e-41	rs4980067	NUTM2B	2.92e-14	29022597
neale17_50	10	81136129	gtex_whole_blood	ENSG00000228570	0	0	0	1	0	1	0	3.60611e-41	rs4980067	NUTM2E	2.64e-17	29022597
neale17_50	10	81136129	gtex_colon_sigmoid	ENSG00000224596	0	0	5e-6	0.999995	0	1	0	3.60611e-41	rs4980067	ZMIZ1-AS1	4.94e-10	29022597
neale17_50	10	81136129	gtex_brain_frontal_cortex_ba9	ENSG00000224596	0	0	0	1	0	1	0	3.60611e-41	rs4980067	ZMIZ1-AS1	6.36e-15	29022597
neale17_50	10	81136129	gtex_heart_left_ventricle	ENSG00000204437	0	0	0	1	0	1	0	3.60611e-41	rs4980067	CTSLP6	2.83e-12	29022597
neale17_50	10	81136129	gtex_brain_cortex	ENSG00000235705	0	0	7e-6	0.999993	0	1	0	3.60611e-41	rs4980067	AL133481.1	4.41e-9	29022597
neale17_50	10	81136129	gtex_brain_cerebellar_hemisphere	ENSG00000224596	0	0	0	1	0	1	0	3.60611e-41	rs4980067	ZMIZ1-AS1	3.22e-11	29022597
neale17_50	10	81136129	gtex_brain_cerebellar_hemisphere	ENSG00000235705	0	0	0	1	0	1	0	3.60611e-41	rs4980067	AL133481.1	2.69e-12	29022597
neale17_50	10	81136129	gtex_brain_caudate_basal_ganglia	ENSG00000224596	0	0	2e-5	0.99998	0	1	0	3.60611e-41	rs4980067	ZMIZ1-AS1	2.93e-9	29022597
neale17_50	10	89772989	gtex_adipose_subcutaneous	ENSG00000198682	0	5e-6	0	0.999995	0	1	0	2.59868e-13	rs662115	PAPSS2	3.61e-17	29022597
neale17_50	10	89772989	gtex_testis	ENSG00000225913	0	5e-6	0	0.999995	0	1	0	2.59868e-13	rs662115	RP11-57C13.6	8.33e-12	29022597
neale17_50	10	89772989	gtex_adipose_visceral_omentum	ENSG00000198682	0	5e-6	3e-6	0.999992	0	1	0	2.59868e-13	rs662115	PAPSS2	1.83e-10	29022597
neale17_50	10	89772989	gtex_pancreas	ENSG00000171862	0	5e-6	3e-6	0.999992	0	1	0	2.59868e-13	rs662115	PTEN	2.46e-10	29022597
neale17_50	10	89772989	gtex_muscle_skeletal	ENSG00000198682	0	5e-6	0	0.999995	0	1	0	2.59868e-13	rs662115	PAPSS2	1.96e-38	29022597
neale17_50	10	89772989	gtex_heart_left_ventricle	ENSG00000198682	0	5e-6	0	0.999995	0	1	0	2.59868e-13	rs662115	PAPSS2	5.24e-16	29022597
neale17_50	10	93037409	gtex_muscle_skeletal	ENSG00000165338	0	0	1e-6	0.999998	0	1	0	1.55598e-28	rs2631676	HECTD2	6.79e-12	29022597
neale17_50	10	93037409	gtex_skin_sun_exposed_lower_leg	ENSG00000180628	0	0	0	1	0	1	0	1.55598e-28	rs2631676	PCGF5	1.95e-24	29022597
neale17_50	10	93037409	gtex_skin_sun_exposed_lower_leg	ENSG00000119938	0	0	0	1	0	1	0	1.55598e-28	rs2631676	PPP1R3C	2.8e-14	29022597
neale17_50	10	93037409	gtex_heart_atrial_appendage	ENSG00000225519	0	0	0	1	0	1	0	1.55598e-28	rs2631676	RP11-236B18.2	2.67e-19	29022597
neale17_50	10	93037409	gtex_skin_not_sun_exposed_suprapubic	ENSG00000180628	0	0	0	1	0	1	0	1.55598e-28	rs2631676	PCGF5	6.64e-21	29022597
neale17_50	10	93037409	gtex_esophagus_mucosa	ENSG00000165338	0	0	3.2e-5	0.999967	0	1	0	1.55598e-28	rs2631676	HECTD2	1.33e-9	29022597
neale17_50	10	93037409	gtex_esophagus_mucosa	ENSG00000119938	0	0	0	1	0	1	0	1.55598e-28	rs2631676	PPP1R3C	3.88e-11	29022597
neale17_50	10	93037409	gtex_artery_tibial	ENSG00000119938	0	0	1.8e-5	0.999982	0	1	0	1.55598e-28	rs2631676	PPP1R3C	2.95e-10	29022597
neale17_50	10	93037409	gtex_cells_transformed_fibroblasts	ENSG00000148680	0	0	8e-6	0.999991	0	1	0	1.55598e-28	rs2631676	HTR7	8.47e-11	29022597
neale17_50	10	93037409	gtex_heart_left_ventricle	ENSG00000225519	0	0	0	1	0	1	0	1.55598e-28	rs2631676	RP11-236B18.2	1.79e-14	29022597
neale17_50	10	100017453	gtex_testis	ENSG00000138131	0	0	0	1	0	1	0	6.37221e-19	rs1983864	LOXL4	1.18e-25	29022597
neale17_50	10	100017453	gtex_testis	ENSG00000119943	0	0	0	1	0	1	0	6.37221e-19	rs1983864	PYROXD2	1.77e-15	29022597
neale17_50	10	100017453	gtex_adipose_subcutaneous	ENSG00000230928	0	0	9e-6	0.999991	0	1	0	6.37221e-19	rs1983864	RP11-34A14.3	1.87e-11	29022597
neale17_50	10	100017453	gtex_adipose_subcutaneous	ENSG00000119943	0	0	0	1	0	1	0	6.37221e-19	rs1983864	PYROXD2	2.36e-28	29022597
neale17_50	10	100017453	gtex_brain_hippocampus	ENSG00000119943	0	0	0	1	0	1	0	6.37221e-19	rs1983864	PYROXD2	7.93e-10	29022597
neale17_50	10	100017453	gtex_stomach	ENSG00000119943	0	0	0	1	0	1	0	6.37221e-19	rs1983864	PYROXD2	3.38e-16	29022597
neale17_50	10	100017453	gtex_breast_mammary_tissue	ENSG00000119943	0	0	0	1	0	1	0	6.37221e-19	rs1983864	PYROXD2	2.77e-17	29022597
neale17_50	10	100017453	gtex_uterus	ENSG00000119943	0	0	3e-6	0.999996	0	1	0	6.37221e-19	rs1983864	PYROXD2	7.99e-9	29022597
neale17_50	10	100017453	gtex_thyroid	ENSG00000155265	0	0	0	1	0	1	0	6.37221e-19	rs1983864	GOLGA7B	1.68e-32	29022597
neale17_50	10	100017453	gtex_thyroid	ENSG00000230928	0	0	0	1	0	1	0	6.37221e-19	rs1983864	RP11-34A14.3	1.51e-11	29022597
neale17_50	10	100017453	gtex_thyroid	ENSG00000119943	0	0	0	1	0	1	0	6.37221e-19	rs1983864	PYROXD2	3.09e-39	29022597
neale17_50	10	100017453	gtex_thyroid	ENSG00000107521	0	0	3.8e-5	0.999961	0	1	0	6.37221e-19	rs1983864	HPS1	3.11e-10	29022597
neale17_50	10	100017453	gtex_skin_sun_exposed_lower_leg	ENSG00000107521	0	0	0	1	0	1	0	6.37221e-19	rs1983864	HPS1	4.65e-17	29022597
neale17_50	10	100017453	gtex_skin_sun_exposed_lower_leg	ENSG00000119943	0	0	0	1	0	1	0	6.37221e-19	rs1983864	PYROXD2	6.91e-38	29022597
neale17_50	10	100017453	gtex_esophagus_muscularis	ENSG00000138131	0	0	0	1	0	1	0	6.37221e-19	rs1983864	LOXL4	1.65e-14	29022597
neale17_50	10	100017453	gtex_artery_tibial	ENSG00000155256	0	0	2.7e-5	0.999973	0	1	0	6.37221e-19	rs1983864	ZFYVE27	2.72e-10	29022597
neale17_50	10	100017453	gtex_artery_tibial	ENSG00000230928	0	0	0	1	0	1	0	6.37221e-19	rs1983864	RP11-34A14.3	3.88e-12	29022597
neale17_50	10	100017453	gtex_artery_aorta	ENSG00000230928	0	0	2e-6	0.999998	0	1	0	6.37221e-19	rs1983864	RP11-34A14.3	5.5e-10	29022597
neale17_50	10	100017453	gtex_skin_not_sun_exposed_suprapubic	ENSG00000119943	0	0	0	1	0	1	0	6.37221e-19	rs1983864	PYROXD2	2.32e-26	29022597
neale17_50	10	100017453	gtex_heart_left_ventricle	ENSG00000155256	0	0	1e-6	0.999999	0	1	0	6.37221e-19	rs1983864	ZFYVE27	6.2e-11	29022597
neale17_50	10	100017453	gtex_heart_left_ventricle	ENSG00000155265	0	0	6e-6	0.999994	0	1	0	6.37221e-19	rs1983864	GOLGA7B	4.87e-10	29022597
neale17_50	10	100017453	gtex_heart_left_ventricle	ENSG00000095713	0	0	0	1	0	1	0	6.37221e-19	rs1983864	CRTAC1	8.14e-23	29022597
neale17_50	10	100017453	gtex_pancreas	ENSG00000119943	0	0	0	1	0	1	0	6.37221e-19	rs1983864	PYROXD2	2.3e-15	29022597
neale17_50	10	100017453	gtex_cells_transformed_fibroblasts	ENSG00000119943	0	0	0	1	0	1	0	6.37221e-19	rs1983864	PYROXD2	1.35e-64	29022597
neale17_50	10	100017453	gtex_esophagus_muscularis	ENSG00000119943	0	0	0	1	0	1	0	6.37221e-19	rs1983864	PYROXD2	3.97e-28	29022597
neale17_50	10	100017453	gtex_artery_tibial	ENSG00000119943	0	0	0	1	0	1	0	6.37221e-19	rs1983864	PYROXD2	4.21e-34	29022597
neale17_50	10	100017453	gtex_artery_tibial	ENSG00000172987	0	0	0	1	0	1	0	6.37221e-19	rs1983864	HPSE2	5.14e-25	29022597
neale17_50	10	100017453	gtex_whole_blood	ENSG00000107521	0	0	1.2e-5	0.999987	0	1	0	6.37221e-19	rs1983864	HPS1	3.08e-11	29022597
neale17_50	10	100017453	gtex_muscle_skeletal	ENSG00000155256	0	0	0	1	0	1	0	6.37221e-19	rs1983864	ZFYVE27	8.14e-17	29022597
neale17_50	10	100017453	gtex_nerve_tibial	ENSG00000119943	0	0	0	1	0	1	0	6.37221e-19	rs1983864	PYROXD2	1.07e-29	29022597
neale17_50	10	100017453	gtex_heart_atrial_appendage	ENSG00000155256	0	0	0	1	0	1	0	6.37221e-19	rs1983864	ZFYVE27	1.53e-12	29022597
neale17_50	10	100017453	gtex_artery_aorta	ENSG00000119943	0	0	0	1	0	1	0	6.37221e-19	rs1983864	PYROXD2	4.89e-21	29022597
neale17_50	10	100017453	gtex_lung	ENSG00000119943	0	0	0	1	0	1	0	6.37221e-19	rs1983864	PYROXD2	1.09e-33	29022597
neale17_50	10	100017453	gtex_lung	ENSG00000172987	0	0	0	1	0	1	0	6.37221e-19	rs1983864	HPSE2	1.1e-15	29022597
neale17_50	10	100017453	gtex_colon_transverse	ENSG00000119943	0	0	0	1	0	1	0	6.37221e-19	rs1983864	PYROXD2	1.24e-26	29022597
neale17_50	10	100017453	gtex_heart_left_ventricle	ENSG00000119943	0	0	0	1	0	1	0	6.37221e-19	rs1983864	PYROXD2	2.42e-32	29022597
neale17_50	10	100017453	gtex_adipose_visceral_omentum	ENSG00000119943	0	0	0	1	0	1	0	6.37221e-19	rs1983864	PYROXD2	2.4e-21	29022597
neale17_50	10	100017453	gtex_adrenal_gland	ENSG00000119943	0	0	0	1	0	1	0	6.37221e-19	rs1983864	PYROXD2	1.09e-17	29022597
neale17_50	10	100017453	gtex_cells_transformed_fibroblasts	ENSG00000107521	0	0	0	1	0	1	0	6.37221e-19	rs1983864	HPS1	6e-13	29022597
neale17_50	10	100017453	gtex_liver	ENSG00000119943	0	0	0	1	0	1	0	6.37221e-19	rs1983864	PYROXD2	5.41e-12	29022597
neale17_50	10	100017453	gtex_esophagus_mucosa	ENSG00000119943	0	0	0	1	0	1	0	6.37221e-19	rs1983864	PYROXD2	3.54e-19	29022597
neale17_50	10	100017453	gtex_esophagus_gastroesophageal_junction	ENSG00000119943	0	0	0	1	0	1	0	6.37221e-19	rs1983864	PYROXD2	6.35e-17	29022597
neale17_50	10	100017453	gtex_muscle_skeletal	ENSG00000119943	0	0	0	1	0	1	0	6.37221e-19	rs1983864	PYROXD2	2.24e-70	29022597
neale17_50	10	100017453	gtex_muscle_skeletal	ENSG00000107521	0	0	0	1	0	1	0	6.37221e-19	rs1983864	HPS1	3.07e-15	29022597
neale17_50	10	100017453	gtex_heart_atrial_appendage	ENSG00000119943	0	0	0	1	0	1	0	6.37221e-19	rs1983864	PYROXD2	5.07e-23	29022597
neale17_50	10	100017453	gtex_artery_aorta	ENSG00000172987	0	0	0	1	0	1	0	6.37221e-19	rs1983864	HPSE2	2.41e-33	29022597
neale17_50	10	100017453	gtex_artery_coronary	ENSG00000119943	0	0	3e-6	0.999997	0	1	0	6.37221e-19	rs1983864	PYROXD2	2.47e-11	29022597
neale17_50	10	100017453	gtex_artery_coronary	ENSG00000172987	0	0	0	1	0	1	0	6.37221e-19	rs1983864	HPSE2	1.72e-14	29022597
neale17_50	10	104285594	gtex_adipose_subcutaneous	ENSG00000214435	0	0	0	1	0	1	0	3.25979e-40	rs12572775	AS3MT	5.08e-52	29022597
neale17_50	10	104285594	gtex_lung	ENSG00000156398	0	0	0	1	0	1	0	3.25979e-40	rs12572775	SFXN2	8.15e-16	29022597
neale17_50	10	104285594	gtex_lung	ENSG00000214435	0	0	0	1	0	1	0	3.25979e-40	rs12572775	AS3MT	9.59e-22	29022597
neale17_50	10	104285594	gtex_skin_sun_exposed_lower_leg	ENSG00000214435	0	0	0	1	0	1	0	3.25979e-40	rs12572775	AS3MT	1.26e-43	29022597
neale17_50	10	104285594	gtex_thyroid	ENSG00000166272	0	0	0	1	0	1	0	3.25979e-40	rs12572775	WBP1L	6.79e-13	29022597
neale17_50	10	104285594	gtex_thyroid	ENSG00000156398	0	0	0	1	0	1	0	3.25979e-40	rs12572775	SFXN2	5.48e-12	29022597
neale17_50	10	104285594	gtex_thyroid	ENSG00000214435	0	0	0	1	0	1	0	3.25979e-40	rs12572775	AS3MT	1.49e-43	29022597
neale17_50	10	104285594	gtex_nerve_tibial	ENSG00000156398	0	0	0	1	0	1	0	3.25979e-40	rs12572775	SFXN2	4.78e-19	29022597
neale17_50	10	104285594	gtex_nerve_tibial	ENSG00000214435	0	0	0	1	0	1	0	3.25979e-40	rs12572775	AS3MT	6.41e-53	29022597
neale17_50	10	104285594	gtex_testis	ENSG00000166189	0	0	1e-6	0.999999	0	1	0	3.25979e-40	rs12572775	HPS6	6.34e-11	29022597
neale17_50	10	104285594	gtex_testis	ENSG00000107859	0	0	6e-6	0.999994	0	1	0	3.25979e-40	rs12572775	PITX3	2.1e-10	29022597
neale17_50	10	104285594	gtex_heart_atrial_appendage	ENSG00000214435	0	0	2e-6	0.999998	0	1	0	3.25979e-40	rs12572775	AS3MT	7.1e-11	29022597
neale17_50	10	104285594	gtex_cells_ebvtransformed_lymphocytes	ENSG00000156398	0	0	0	1	0	1	0	3.25979e-40	rs12572775	SFXN2	5.09e-21	29022597
neale17_50	10	104285594	gtex_prostate	ENSG00000214435	0	0	0	1	0	1	0	3.25979e-40	rs12572775	AS3MT	1.42e-10	29022597
neale17_50	10	104285594	gtex_brain_cerebellar_hemisphere	ENSG00000235266	0	0	3e-6	0.999997	0	1	0	3.25979e-40	rs12572775	RPL22P17	2.47e-9	29022597
neale17_50	10	104285594	gtex_brain_cerebellar_hemisphere	ENSG00000214435	0	0	0	1	0	1	0	3.25979e-40	rs12572775	AS3MT	8.16e-15	29022597
neale17_50	10	104285594	gtex_brain_cerebellum	ENSG00000272912	0	0	0	1	0	1	0	3.25979e-40	rs12572775	RP11-724N1.1	3.45e-11	29022597
neale17_50	10	104285594	gtex_brain_cerebellum	ENSG00000214435	0	0	0	1	0	1	0	3.25979e-40	rs12572775	AS3MT	2.45e-21	29022597
neale17_50	10	104285594	gtex_breast_mammary_tissue	ENSG00000214435	0	0	0	1	0	1	0	3.25979e-40	rs12572775	AS3MT	1.47e-27	29022597
neale17_50	10	104285594	gtex_artery_aorta	ENSG00000214435	0	0	0	1	0	1	0	3.25979e-40	rs12572775	AS3MT	5.72e-32	29022597
neale17_50	10	104285594	gtex_muscle_skeletal	ENSG00000269609	0	0	0	1	0	1	0	3.25979e-40	rs12572775	RP11-18I14.10	5.41e-15	29022597
neale17_50	10	104285594	gtex_muscle_skeletal	ENSG00000138175	0	0	0	1	0	1	0	3.25979e-40	rs12572775	ARL3	1.55e-14	29022597
neale17_50	10	104285594	gtex_muscle_skeletal	ENSG00000214435	0	0	0	1	0	1	0	3.25979e-40	rs12572775	AS3MT	9.09e-53	29022597
neale17_50	10	104285594	gtex_esophagus_gastroesophageal_junction	ENSG00000214435	0	0	0	1	0	1	0	3.25979e-40	rs12572775	AS3MT	5.93e-16	29022597
neale17_50	10	104285594	gtex_skin_not_sun_exposed_suprapubic	ENSG00000214435	0	0	0	1	0	1	0	3.25979e-40	rs12572775	AS3MT	5.63e-35	29022597
neale17_50	10	104285594	gtex_uterus	ENSG00000214435	0	0	0	1	0	1	0	3.25979e-40	rs12572775	AS3MT	7.54e-9	29022597
neale17_50	10	104285594	gtex_artery_tibial	ENSG00000214435	0	0	0	1	0	1	0	3.25979e-40	rs12572775	AS3MT	5.53e-56	29022597
neale17_50	10	104285594	gtex_artery_coronary	ENSG00000214435	0	0	0	1	0	1	0	3.25979e-40	rs12572775	AS3MT	2.4e-17	29022597
neale17_50	10	104285594	gtex_ovary	ENSG00000214435	0	0	5e-6	0.999995	0	1	0	3.25979e-40	rs12572775	AS3MT	1.01e-8	29022597
neale17_50	10	104285594	gtex_vagina	ENSG00000214435	0	0	2e-6	0.999998	0	1	0	3.25979e-40	rs12572775	AS3MT	4.42e-9	29022597
neale17_50	10	104285594	gtex_esophagus_mucosa	ENSG00000156398	0	0	0	1	0	1	0	3.25979e-40	rs12572775	SFXN2	1.11e-25	29022597
neale17_50	10	104285594	gtex_esophagus_mucosa	ENSG00000166272	0	0	0	1	0	1	0	3.25979e-40	rs12572775	WBP1L	1.14e-12	29022597
neale17_50	10	104285594	gtex_esophagus_mucosa	ENSG00000214435	0	0	0	1	0	1	0	3.25979e-40	rs12572775	AS3MT	3.86e-27	29022597
neale17_50	10	104285594	gtex_pancreas	ENSG00000138111	0	0	0	1	0	1	0	3.25979e-40	rs12572775	TMEM180	2.07e-12	29022597
neale17_50	10	104285594	gtex_pancreas	ENSG00000171206	0	0	0	0.999999	0	1	0	3.25979e-40	rs12572775	TRIM8	1.04e-10	29022597
neale17_50	10	104285594	gtex_pancreas	ENSG00000156398	0	0	0	1	0	1	0	3.25979e-40	rs12572775	SFXN2	5.39e-16	29022597
neale17_50	10	104285594	gtex_pancreas	ENSG00000214435	0	0	0	1	0	1	0	3.25979e-40	rs12572775	AS3MT	3.87e-15	29022597
neale17_50	10	104285594	gtex_colon_transverse	ENSG00000214435	0	0	0	1	0	1	0	3.25979e-40	rs12572775	AS3MT	6.01e-12	29022597
neale17_50	10	104285594	gtex_adipose_visceral_omentum	ENSG00000214435	0	0	0	1	0	1	0	3.25979e-40	rs12572775	AS3MT	4.55e-22	29022597
neale17_50	10	104285594	gtex_pituitary	ENSG00000214435	0	0	0	1	0	1	0	3.25979e-40	rs12572775	AS3MT	2.52e-15	29022597
neale17_50	10	104285594	gtex_whole_blood	ENSG00000166189	0	0	0	1	0	1	0	3.25979e-40	rs12572775	HPS6	7.76e-22	29022597
neale17_50	10	104285594	gtex_whole_blood	ENSG00000120029	0	0	0	1	0	1	0	3.25979e-40	rs12572775	C10orf76	6.08e-15	29022597
neale17_50	10	104285594	gtex_whole_blood	ENSG00000214435	0	0	0	1	0	1	0	3.25979e-40	rs12572775	AS3MT	5.94e-17	29022597
neale17_50	10	104285594	gtex_esophagus_muscularis	ENSG00000214435	0	0	0	1	0	1	0	3.25979e-40	rs12572775	AS3MT	1.16e-27	29022597
neale17_50	10	104285594	gtex_cells_transformed_fibroblasts	ENSG00000156398	0	0	0	1	0	1	0	3.25979e-40	rs12572775	SFXN2	7.38e-19	29022597
neale17_50	10	104285594	gtex_cells_transformed_fibroblasts	ENSG00000214435	0	0	0	1	0	1	0	3.25979e-40	rs12572775	AS3MT	3.67e-53	29022597
neale17_50	10	104285594	gtex_colon_sigmoid	ENSG00000214435	0	0	0	1	0	1	0	3.25979e-40	rs12572775	AS3MT	7.09e-16	29022597
neale17_50	10	115789375	gtex_testis	ENSG00000197893	0	0.00158	1.1e-5	0.998409	0	1	0	1.74438e-10	rs7076938	NRAP	2.21e-9	29022597
neale17_50	10	115789375	gtex_testis	ENSG00000234393	0	0.00158	0	0.998419	0	1	0	1.74438e-10	rs7076938	RP11-211N11.5	2.52e-16	29022597
neale17_50	10	115789375	gtex_testis	ENSG00000148735	0	0.00158	0	0.998419	0	1	0	1.74438e-10	rs7076938	PLEKHS1	1.74e-15	29022597
neale17_50	10	115789375	gtex_skin_sun_exposed_lower_leg	ENSG00000165806	0	0.00158	0	0.998419	0	1	0	1.74438e-10	rs7076938	CASP7	1.68e-28	29022597
neale17_50	10	115789375	gtex_esophagus_gastroesophageal_junction	ENSG00000165806	0	0.00158	0	0.998419	0	1	0	1.74438e-10	rs7076938	CASP7	3.42e-15	29022597
neale17_50	10	115789375	gtex_artery_aorta	ENSG00000165806	0	0.00158	0	0.998419	0	1	0	1.74438e-10	rs7076938	CASP7	1.99e-20	29022597
neale17_50	10	115789375	gtex_skin_not_sun_exposed_suprapubic	ENSG00000165806	0	0.00158	0	0.998419	0	1	0	1.74438e-10	rs7076938	CASP7	7.53e-14	29022597
neale17_50	10	115789375	gtex_brain_frontal_cortex_ba9	ENSG00000234393	0	0.00158	0	0.998419	0	1	0	1.74438e-10	rs7076938	RP11-211N11.5	9.53e-12	29022597
neale17_50	10	115789375	gtex_cells_transformed_fibroblasts	ENSG00000165806	0	0.00158	0	0.998419	0	1	0	1.74438e-10	rs7076938	CASP7	9.81e-36	29022597
neale17_50	10	115789375	gtex_spleen	ENSG00000165806	0	0.00158	0	0.998419	0	1	0	1.74438e-10	rs7076938	CASP7	1.53e-11	29022597
neale17_50	10	115789375	gtex_esophagus_muscularis	ENSG00000165806	0	0.00158	0	0.998419	0	1	0	1.74438e-10	rs7076938	CASP7	2.23e-19	29022597
neale17_50	10	115789375	gtex_artery_tibial	ENSG00000165806	0	0.00158	0	0.998419	0	1	0	1.74438e-10	rs7076938	CASP7	5.03e-40	29022597
neale17_50	10	115789375	gtex_brain_cortex	ENSG00000234393	0	0.00158	0	0.998419	0	1	0	1.74438e-10	rs7076938	RP11-211N11.5	4.63e-13	29022597
neale17_50	10	115789375	gtex_heart_left_ventricle	ENSG00000165806	0	0.00158	0	0.998419	0	1	0	1.74438e-10	rs7076938	CASP7	5.65e-26	29022597
neale17_50	10	121123633	gtex_lung	ENSG00000183605	0	0	0	1	0	1	0	1.04761e-21	rs291970	SFXN4	1.05e-52	29022597
neale17_50	10	121123633	gtex_small_intestine_terminal_ileum	ENSG00000183605	0	0	0	1	0	1	0	1.04761e-21	rs291970	SFXN4	7.42e-20	29022597
neale17_50	10	121123633	gtex_adipose_subcutaneous	ENSG00000183605	0	0	0	1	0	1	0	1.04761e-21	rs291970	SFXN4	7.19e-53	29022597
neale17_50	10	121123633	gtex_nerve_tibial	ENSG00000183605	0	0	0	1	0	1	0	1.04761e-21	rs291970	SFXN4	5.22e-77	29022597
neale17_50	10	121123633	gtex_brain_cerebellum	ENSG00000183605	0	0	0	1	0	1	0	1.04761e-21	rs291970	SFXN4	4.55e-28	29022597
neale17_50	10	121123633	gtex_breast_mammary_tissue	ENSG00000183605	0	0	0	1	0	1	0	1.04761e-21	rs291970	SFXN4	6.25e-33	29022597
neale17_50	10	121123633	gtex_testis	ENSG00000183605	0	0	0	1	0	1	0	1.04761e-21	rs291970	SFXN4	1.09e-16	29022597
neale17_50	10	121123633	gtex_testis	ENSG00000198825	0	0	0	1	0	1	0	1.04761e-21	rs291970	INPP5F	7.98e-17	29022597
neale17_50	10	121123633	gtex_vagina	ENSG00000183605	0	0	0	1	0	1	0	1.04761e-21	rs291970	SFXN4	2.93e-11	29022597
neale17_50	10	121123633	gtex_esophagus_gastroesophageal_junction	ENSG00000183605	0	0	0	1	0	1	0	1.04761e-21	rs291970	SFXN4	6.47e-24	29022597
neale17_50	10	121123633	gtex_artery_aorta	ENSG00000183605	0	0	0	1	0	1	0	1.04761e-21	rs291970	SFXN4	3.41e-38	29022597
neale17_50	10	121123633	gtex_brain_cerebellar_hemisphere	ENSG00000183605	0	0	0	1	0	1	0	1.04761e-21	rs291970	SFXN4	3.68e-24	29022597
neale17_50	10	121123633	gtex_skin_sun_exposed_lower_leg	ENSG00000183605	0	0	0	1	0	1	0	1.04761e-21	rs291970	SFXN4	1.06e-72	29022597
neale17_50	10	121123633	gtex_brain_putamen_basal_ganglia	ENSG00000183605	0	0	0	1	0	1	0	1.04761e-21	rs291970	SFXN4	1.47e-18	29022597
neale17_50	10	121123633	gtex_thyroid	ENSG00000229272	0	0	0	1	0	1	0	1.04761e-21	rs291970	RP11-498J9.2	2.05e-16	29022597
neale17_50	10	121123633	gtex_thyroid	ENSG00000183605	0	0	0	1	0	1	0	1.04761e-21	rs291970	SFXN4	1.65e-75	29022597
neale17_50	10	121123633	gtex_thyroid	ENSG00000198873	0	0	0	1	0	1	0	1.04761e-21	rs291970	GRK5	5.82e-13	29022597
neale17_50	10	121123633	gtex_artery_tibial	ENSG00000119979	0	0	1e-6	0.999999	0	1	0	1.04761e-21	rs291970	FAM45A	2.89e-11	29022597
neale17_50	10	121123633	gtex_artery_tibial	ENSG00000183605	0	0	0	1	0	1	0	1.04761e-21	rs291970	SFXN4	7.01e-57	29022597
neale17_50	10	121123633	gtex_uterus	ENSG00000183605	0	0	0	1	0	1	0	1.04761e-21	rs291970	SFXN4	2.03e-11	29022597
neale17_50	10	121123633	gtex_brain_caudate_basal_ganglia	ENSG00000183605	0	0	0	1	0	1	0	1.04761e-21	rs291970	SFXN4	5.53e-23	29022597
neale17_50	10	121123633	gtex_brain_hippocampus	ENSG00000183605	0	0	1e-5	0.99999	0	1	0	1.04761e-21	rs291970	SFXN4	6.91e-9	29022597
neale17_50	10	121123633	gtex_pancreas	ENSG00000183605	0	0	0	1	0	1	0	1.04761e-21	rs291970	SFXN4	4.88e-19	29022597
neale17_50	10	121123633	gtex_prostate	ENSG00000183605	0	0	0	1	0	1	0	1.04761e-21	rs291970	SFXN4	1.69e-18	29022597
neale17_50	10	121123633	gtex_cells_ebvtransformed_lymphocytes	ENSG00000183605	0	0	0	1	0	1	0	1.04761e-21	rs291970	SFXN4	2e-10	29022597
neale17_50	10	121123633	gtex_cells_transformed_fibroblasts	ENSG00000183605	0	0	0	1	0	1	0	1.04761e-21	rs291970	SFXN4	8.63e-33	29022597
neale17_50	10	121123633	gtex_stomach	ENSG00000183605	0	0	0	1	0	1	0	1.04761e-21	rs291970	SFXN4	4.27e-29	29022597
neale17_50	10	121123633	gtex_adipose_visceral_omentum	ENSG00000183605	0	0	0	1	0	1	0	1.04761e-21	rs291970	SFXN4	2.3e-26	29022597
neale17_50	10	121123633	gtex_spleen	ENSG00000183605	0	0	0	1	0	1	0	1.04761e-21	rs291970	SFXN4	3.26e-22	29022597
neale17_50	10	121123633	gtex_heart_atrial_appendage	ENSG00000183605	0	0	0	1	0	1	0	1.04761e-21	rs291970	SFXN4	1.45e-17	29022597
neale17_50	10	121123633	gtex_brain_anterior_cingulate_cortex_ba24	ENSG00000183605	0	0	0	1	0	1	0	1.04761e-21	rs291970	SFXN4	7.41e-14	29022597
neale17_50	10	121123633	gtex_brain_cortex	ENSG00000183605	0	0	0	1	0	1	0	1.04761e-21	rs291970	SFXN4	1.57e-14	29022597
neale17_50	10	121123633	gtex_pituitary	ENSG00000183605	0	0	0	1	0	1	0	1.04761e-21	rs291970	SFXN4	1.91e-25	29022597
neale17_50	10	121123633	gtex_artery_coronary	ENSG00000183605	0	0	0	1	0	1	0	1.04761e-21	rs291970	SFXN4	4.03e-19	29022597
neale17_50	10	121123633	gtex_muscle_skeletal	ENSG00000188613	0	0	0	1	0	1	0	1.04761e-21	rs291970	NANOS1	2.56e-15	29022597
neale17_50	10	121123633	gtex_brain_hypothalamus	ENSG00000183605	0	0	0	1	0	1	0	1.04761e-21	rs291970	SFXN4	2.8e-14	29022597
neale17_50	10	121123633	gtex_esophagus_muscularis	ENSG00000188613	0	0	5.7e-5	0.999943	0	1	0	1.04761e-21	rs291970	NANOS1	7.33e-10	29022597
neale17_50	10	121123633	gtex_esophagus_muscularis	ENSG00000183605	0	0	0	1	0	1	0	1.04761e-21	rs291970	SFXN4	1.81e-40	29022597
neale17_50	10	121123633	gtex_colon_transverse	ENSG00000183605	0	0	0	1	0	1	0	1.04761e-21	rs291970	SFXN4	7.63e-48	29022597
neale17_50	10	121123633	gtex_heart_left_ventricle	ENSG00000183605	0	0	0	1	0	1	0	1.04761e-21	rs291970	SFXN4	6.09e-15	29022597
neale17_50	10	121123633	gtex_whole_blood	ENSG00000183605	0	0	0	1	0	1	0	1.04761e-21	rs291970	SFXN4	1.46e-27	29022597
neale17_50	10	121123633	gtex_brain_frontal_cortex_ba9	ENSG00000183605	0	0	0	1	0	1	0	1.04761e-21	rs291970	SFXN4	1.42e-18	29022597
neale17_50	10	121123633	gtex_brain_nucleus_accumbens_basal_ganglia	ENSG00000183605	0	0	0	1	0	1	0	1.04761e-21	rs291970	SFXN4	7.96e-19	29022597
neale17_50	10	121123633	gtex_ovary	ENSG00000183605	0	0	0	1	0	1	0	1.04761e-21	rs291970	SFXN4	1.16e-17	29022597
neale17_50	10	121123633	gtex_colon_sigmoid	ENSG00000183605	0	0	0	1	0	1	0	1.04761e-21	rs291970	SFXN4	2.35e-25	29022597
neale17_50	10	121123633	gtex_esophagus_mucosa	ENSG00000183605	0	0	0	1	0	1	0	1.04761e-21	rs291970	SFXN4	2.97e-54	29022597
neale17_50	10	121123633	gtex_adrenal_gland	ENSG00000183605	0	0	0	1	0	1	0	1.04761e-21	rs291970	SFXN4	8.91e-17	29022597
neale17_50	10	121123633	gtex_skin_not_sun_exposed_suprapubic	ENSG00000183605	0	0	0	1	0	1	0	1.04761e-21	rs291970	SFXN4	8.45e-51	29022597
neale17_50	10	124164654	gtex_small_intestine_terminal_ileum	ENSG00000138152	0	0	0	1	0	1	0	5.26469e-23	rs10082476	BTBD16	2.06e-10	29022597
neale17_50	10	124164654	gtex_nerve_tibial	ENSG00000226864	0	0	0	1	0	1	0	5.26469e-23	rs10082476	RP11-500G22.2	6.24e-55	29022597
neale17_50	10	124164654	gtex_nerve_tibial	ENSG00000138162	0	0	4e-6	0.999996	0	1	0	5.26469e-23	rs10082476	TACC2	4.49e-11	29022597
neale17_50	10	124164654	gtex_nerve_tibial	ENSG00000138152	0	0	0	1	0	1	0	5.26469e-23	rs10082476	BTBD16	1.25e-13	29022597
neale17_50	10	124164654	gtex_adipose_subcutaneous	ENSG00000138152	0	0	0	1	0	1	0	5.26469e-23	rs10082476	BTBD16	2.34e-26	29022597
neale17_50	10	124164654	gtex_adipose_subcutaneous	ENSG00000226864	0	0	0	1	0	1	0	5.26469e-23	rs10082476	RP11-500G22.2	1.16e-28	29022597
neale17_50	10	124164654	gtex_adipose_subcutaneous	ENSG00000138162	0	0	0	1	0	1	0	5.26469e-23	rs10082476	TACC2	2.57e-27	29022597
neale17_50	10	124164654	gtex_brain_cerebellum	ENSG00000226864	0	0	0	1	0	1	0	5.26469e-23	rs10082476	RP11-500G22.2	7.73e-20	29022597
neale17_50	10	124164654	gtex_skin_sun_exposed_lower_leg	ENSG00000226864	0	0	0	1	0	1	0	5.26469e-23	rs10082476	RP11-500G22.2	5.93e-21	29022597
neale17_50	10	124164654	gtex_skin_sun_exposed_lower_leg	ENSG00000138162	0	0	0	1	0	1	0	5.26469e-23	rs10082476	TACC2	1.63e-22	29022597
neale17_50	10	124164654	gtex_skin_sun_exposed_lower_leg	ENSG00000187908	0	0	0	1	0	1	0	5.26469e-23	rs10082476	DMBT1	6.89e-13	29022597
neale17_50	10	124164654	gtex_skin_sun_exposed_lower_leg	ENSG00000272135	0	0	7e-6	0.999992	0	1	0	5.26469e-23	rs10082476	RP11-107C16.2	6.28e-11	29022597
neale17_50	10	124164654	gtex_vagina	ENSG00000226864	0	0	1e-6	0.999999	0	1	0	5.26469e-23	rs10082476	RP11-500G22.2	1.96e-9	29022597
neale17_50	10	124164654	gtex_testis	ENSG00000226864	0	0	0	1	0	1	0	5.26469e-23	rs10082476	RP11-500G22.2	7.27e-15	29022597
neale17_50	10	124164654	gtex_testis	ENSG00000254636	0	0	0	1	0	1	0	5.26469e-23	rs10082476	ARMS2	3.34e-25	29022597
neale17_50	10	124164654	gtex_testis	ENSG00000176584	0	0	0	1	0	1	0	5.26469e-23	rs10082476	RP11-318C4.2	1.22e-19	29022597
neale17_50	10	124164654	gtex_pancreas	ENSG00000226864	0	0	0	1	0	1	0	5.26469e-23	rs10082476	RP11-500G22.2	1.37e-15	29022597
neale17_50	10	124164654	gtex_pancreas	ENSG00000107672	0	0	0	1	0	1	0	5.26469e-23	rs10082476	NSMCE4A	3.09e-15	29022597
neale17_50	10	124164654	gtex_stomach	ENSG00000138152	0	0	0	1	0	1	0	5.26469e-23	rs10082476	BTBD16	9.23e-22	29022597
neale17_50	10	124164654	gtex_brain_cerebellar_hemisphere	ENSG00000226864	0	0	0	1	0	1	0	5.26469e-23	rs10082476	RP11-500G22.2	3.93e-15	29022597
neale17_50	10	124164654	gtex_prostate	ENSG00000226864	0	0	0	1	0	1	0	5.26469e-23	rs10082476	RP11-500G22.2	8.28e-12	29022597
neale17_50	10	124164654	gtex_prostate	ENSG00000138152	0	0	0	1	0	1	0	5.26469e-23	rs10082476	BTBD16	1.42e-14	29022597
neale17_50	10	124164654	gtex_cells_transformed_fibroblasts	ENSG00000226864	0	0	0	1	0	1	0	5.26469e-23	rs10082476	RP11-500G22.2	2.5e-56	29022597
neale17_50	10	124164654	gtex_muscle_skeletal	ENSG00000226864	0	0	0	1	0	1	0	5.26469e-23	rs10082476	RP11-500G22.2	4.48e-22	29022597
neale17_50	10	124164654	gtex_muscle_skeletal	ENSG00000107669	0	0	0	1	0	1	0	5.26469e-23	rs10082476	ATE1	1.09e-14	29022597
neale17_50	10	124164654	gtex_muscle_skeletal	ENSG00000138152	0	0	2e-6	0.999998	0	1	0	5.26469e-23	rs10082476	BTBD16	4.87e-11	29022597
neale17_50	10	124164654	gtex_brain_anterior_cingulate_cortex_ba24	ENSG00000226864	0	0	0	1	0	1	0	5.26469e-23	rs10082476	RP11-500G22.2	2.28e-10	29022597
neale17_50	10	124164654	gtex_brain_putamen_basal_ganglia	ENSG00000226864	0	0	0	1	0	1	0	5.26469e-23	rs10082476	RP11-500G22.2	4.32e-15	29022597
neale17_50	10	124164654	gtex_brain_hippocampus	ENSG00000226864	0	0	0	1	0	1	0	5.26469e-23	rs10082476	RP11-500G22.2	3.13e-17	29022597
neale17_50	10	124164654	gtex_colon_transverse	ENSG00000138152	0	0	0	1	0	1	0	5.26469e-23	rs10082476	BTBD16	9.63e-18	29022597
neale17_50	10	124164654	gtex_colon_transverse	ENSG00000187908	0	0	0	1	0	1	0	5.26469e-23	rs10082476	DMBT1	1.61e-12	29022597
neale17_50	10	124164654	gtex_artery_tibial	ENSG00000107669	0	0	0	1	0	1	0	5.26469e-23	rs10082476	ATE1	2.25e-16	29022597
neale17_50	10	124164654	gtex_artery_tibial	ENSG00000226864	0	0	0	1	0	1	0	5.26469e-23	rs10082476	RP11-500G22.2	5.06e-29	29022597
neale17_50	10	124164654	gtex_artery_tibial	ENSG00000138162	0	0	0	1	0	1	0	5.26469e-23	rs10082476	TACC2	8.21e-31	29022597
neale17_50	10	124164654	gtex_artery_tibial	ENSG00000138152	0	0	0	1	0	1	0	5.26469e-23	rs10082476	BTBD16	1.5e-40	29022597
neale17_50	10	124164654	gtex_ovary	ENSG00000226864	0	0	0	1	0	1	0	5.26469e-23	rs10082476	RP11-500G22.2	1.54e-11	29022597
neale17_50	10	124164654	gtex_ovary	ENSG00000254636	0	0	0	1	0	1	0	5.26469e-23	rs10082476	ARMS2	9.92e-11	29022597
neale17_50	10	124164654	gtex_esophagus_mucosa	ENSG00000226864	0	0	0	1	0	1	0	5.26469e-23	rs10082476	RP11-500G22.2	2.14e-17	29022597
neale17_50	10	124164654	gtex_esophagus_mucosa	ENSG00000138152	0	0	0	1	0	1	0	5.26469e-23	rs10082476	BTBD16	2.51e-18	29022597
neale17_50	10	124164654	gtex_brain_hypothalamus	ENSG00000226864	0	0	0	1	0	1	0	5.26469e-23	rs10082476	RP11-500G22.2	1.14e-11	29022597
neale17_50	10	124164654	gtex_lung	ENSG00000226864	0	0	0	1	0	1	0	5.26469e-23	rs10082476	RP11-500G22.2	8.89e-34	29022597
neale17_50	10	124164654	gtex_lung	ENSG00000138152	0	0	0	1	0	1	0	5.26469e-23	rs10082476	BTBD16	3.1e-40	29022597
neale17_50	10	124164654	gtex_adrenal_gland	ENSG00000226864	0	0	0	1	0	1	0	5.26469e-23	rs10082476	RP11-500G22.2	2.52e-16	29022597
neale17_50	10	124164654	gtex_thyroid	ENSG00000226864	0	0	0	1	0	1	0	5.26469e-23	rs10082476	RP11-500G22.2	5.56e-37	29022597
neale17_50	10	124164654	gtex_thyroid	ENSG00000107669	0	0	0	1	0	1	0	5.26469e-23	rs10082476	ATE1	1.79e-12	29022597
neale17_50	10	124164654	gtex_thyroid	ENSG00000138152	0	0	0	1	0	1	0	5.26469e-23	rs10082476	BTBD16	1.32e-43	29022597
neale17_50	10	124164654	gtex_skin_not_sun_exposed_suprapubic	ENSG00000226864	0	0	0	1	0	1	0	5.26469e-23	rs10082476	RP11-500G22.2	1.68e-14	29022597
neale17_50	10	124164654	gtex_brain_caudate_basal_ganglia	ENSG00000226864	0	0	0	1	0	1	0	5.26469e-23	rs10082476	RP11-500G22.2	8.23e-23	29022597
neale17_50	10	124164654	gtex_pituitary	ENSG00000226864	0	0	0	1	0	1	0	5.26469e-23	rs10082476	RP11-500G22.2	4.99e-16	29022597
neale17_50	10	124164654	gtex_pituitary	ENSG00000138152	0	0	0	1	0	1	0	5.26469e-23	rs10082476	BTBD16	1.07e-12	29022597
neale17_50	10	124164654	gtex_pituitary	ENSG00000254636	0	0	0	1	0	1	0	5.26469e-23	rs10082476	ARMS2	2.53e-13	29022597
neale17_50	10	124164654	gtex_heart_left_ventricle	ENSG00000107669	0	0	0	1	0	1	0	5.26469e-23	rs10082476	ATE1	9.01e-12	29022597
neale17_50	10	124164654	gtex_brain_nucleus_accumbens_basal_ganglia	ENSG00000226864	0	0	0	1	0	1	0	5.26469e-23	rs10082476	RP11-500G22.2	2.02e-26	29022597
neale17_50	10	124164654	gtex_adipose_visceral_omentum	ENSG00000226864	0	0	0	1	0	1	0	5.26469e-23	rs10082476	RP11-500G22.2	3.79e-24	29022597
neale17_50	10	124164654	gtex_adipose_visceral_omentum	ENSG00000138162	0	0	0	1	0	1	0	5.26469e-23	rs10082476	TACC2	1.68e-12	29022597
neale17_50	10	124164654	gtex_adipose_visceral_omentum	ENSG00000138152	0	0	0	1	0	1	0	5.26469e-23	rs10082476	BTBD16	3.52e-12	29022597
neale17_50	10	124164654	gtex_brain_frontal_cortex_ba9	ENSG00000226864	0	0	0	1	0	1	0	5.26469e-23	rs10082476	RP11-500G22.2	2.15e-18	29022597
neale17_50	10	124164654	gtex_heart_atrial_appendage	ENSG00000226864	0	0	0	1	0	1	0	5.26469e-23	rs10082476	RP11-500G22.2	3.03e-13	29022597
neale17_50	10	124164654	gtex_esophagus_gastroesophageal_junction	ENSG00000226864	0	0	0	1	0	1	0	5.26469e-23	rs10082476	RP11-500G22.2	6.71e-11	29022597
neale17_50	10	124164654	gtex_esophagus_gastroesophageal_junction	ENSG00000138152	0	0	0	1	0	1	0	5.26469e-23	rs10082476	BTBD16	7.83e-15	29022597
neale17_50	10	124164654	gtex_artery_aorta	ENSG00000226864	0	0	0	1	0	1	0	5.26469e-23	rs10082476	RP11-500G22.2	9.21e-22	29022597
neale17_50	10	124164654	gtex_artery_aorta	ENSG00000138152	0	0	0	1	0	1	0	5.26469e-23	rs10082476	BTBD16	1.84e-40	29022597
neale17_50	10	124164654	gtex_artery_coronary	ENSG00000226864	0	0	0	1	0	1	0	5.26469e-23	rs10082476	RP11-500G22.2	6.92e-14	29022597
neale17_50	10	124164654	gtex_artery_coronary	ENSG00000138152	0	0	0	1	0	1	0	5.26469e-23	rs10082476	BTBD16	8.59e-18	29022597
neale17_50	10	124164654	gtex_esophagus_muscularis	ENSG00000226864	0	0	0	1	0	1	0	5.26469e-23	rs10082476	RP11-500G22.2	6.41e-17	29022597
neale17_50	10	124164654	gtex_esophagus_muscularis	ENSG00000138152	0	0	0	1	0	1	0	5.26469e-23	rs10082476	BTBD16	4.98e-30	29022597
neale17_50	10	124164654	gtex_colon_sigmoid	ENSG00000226864	0	0	0	1	0	1	0	5.26469e-23	rs10082476	RP11-500G22.2	5.49e-15	29022597
neale17_50	10	124164654	gtex_colon_sigmoid	ENSG00000138152	0	0	0	1	0	1	0	5.26469e-23	rs10082476	BTBD16	4.91e-27	29022597
neale17_50	10	124164654	gtex_brain_cortex	ENSG00000226864	0	0	0	1	0	1	0	5.26469e-23	rs10082476	RP11-500G22.2	5.72e-18	29022597
neale17_50	10	124164654	gtex_breast_mammary_tissue	ENSG00000226864	0	0	0	1	0	1	0	5.26469e-23	rs10082476	RP11-500G22.2	2.45e-15	29022597
neale17_50	10	124164654	gtex_breast_mammary_tissue	ENSG00000138152	0	0	0	1	0	1	0	5.26469e-23	rs10082476	BTBD16	1.25e-24	29022597
neale17_50	10	126290161	gtex_nerve_tibial	ENSG00000203791	0	0	0	1	0	1	0	1.73532e-18	rs897294	METTL10	3.86e-16	29022597
neale17_50	10	126290161	gtex_adipose_subcutaneous	ENSG00000203791	0	0	0	1	0	1	0	1.73532e-18	rs897294	METTL10	7.76e-30	29022597
neale17_50	10	126290161	gtex_lung	ENSG00000203791	0	0	0	1	0	1	0	1.73532e-18	rs897294	METTL10	6.51e-19	29022597
neale17_50	10	126290161	gtex_thyroid	ENSG00000182022	0	0	0	1	0	1	0	1.73532e-18	rs897294	CHST15	7.05e-15	29022597
neale17_50	10	126290161	gtex_thyroid	ENSG00000107902	0	0	0	1	0	1	0	1.73532e-18	rs897294	LHPP	2.81e-14	29022597
neale17_50	10	126290161	gtex_thyroid	ENSG00000203791	0	0	0	1	0	1	0	1.73532e-18	rs897294	METTL10	9.43e-26	29022597
neale17_50	10	126290161	gtex_cells_transformed_fibroblasts	ENSG00000182022	0	0	0	1	0	1	0	1.73532e-18	rs897294	CHST15	1.21e-29	29022597
neale17_50	10	126290161	gtex_cells_transformed_fibroblasts	ENSG00000107902	0	0	0	1	0	1	0	1.73532e-18	rs897294	LHPP	7.67e-16	29022597
neale17_50	10	126290161	gtex_cells_transformed_fibroblasts	ENSG00000203791	0	0	0	1	0	1	0	1.73532e-18	rs897294	METTL10	1.46e-39	29022597
neale17_50	10	126290161	gtex_muscle_skeletal	ENSG00000203791	0	0	0	1	0	1	0	1.73532e-18	rs897294	METTL10	1.83e-14	29022597
neale17_50	10	126290161	gtex_prostate	ENSG00000203791	0	0	0	1	0	1	0	1.73532e-18	rs897294	METTL10	2.76e-10	29022597
neale17_50	10	126290161	gtex_liver	ENSG00000182022	0	0	2.1e-5	0.999979	0	1	0	1.73532e-18	rs897294	CHST15	3.52e-9	29022597
neale17_50	10	126290161	gtex_skin_not_sun_exposed_suprapubic	ENSG00000203791	0	0	0	1	0	1	0	1.73532e-18	rs897294	METTL10	4.51e-20	29022597
neale17_50	10	126290161	gtex_esophagus_muscularis	ENSG00000203791	0	0	0	1	0	1	0	1.73532e-18	rs897294	METTL10	1.31e-15	29022597
neale17_50	10	126290161	gtex_testis	ENSG00000203791	0	0	0	1	0	1	0	1.73532e-18	rs897294	METTL10	3.25e-12	29022597
neale17_50	10	126290161	gtex_skin_sun_exposed_lower_leg	ENSG00000203791	0	0	0	1	0	1	0	1.73532e-18	rs897294	METTL10	7.49e-17	29022597
neale17_50	10	126290161	gtex_artery_aorta	ENSG00000203791	0	0	0	1	0	1	0	1.73532e-18	rs897294	METTL10	1.14e-23	29022597
neale17_50	10	126290161	gtex_adrenal_gland	ENSG00000065154	0	0	0	1	0	1	0	1.73532e-18	rs897294	OAT	1.1e-16	29022597
neale17_50	10	126290161	gtex_adrenal_gland	ENSG00000203791	0	0	0	1	0	1	0	1.73532e-18	rs897294	METTL10	5.91e-13	29022597
neale17_50	10	126290161	gtex_heart_left_ventricle	ENSG00000203791	0	0	0	1	0	1	0	1.73532e-18	rs897294	METTL10	2.02e-11	29022597
neale17_50	10	126290161	gtex_artery_tibial	ENSG00000203791	0	0	0	1	0	1	0	1.73532e-18	rs897294	METTL10	1.04e-22	29022597
neale17_50	10	126290161	gtex_whole_blood	ENSG00000107902	0	0	1e-6	0.999999	0	1	0	1.73532e-18	rs897294	LHPP	4.6e-12	29022597
neale17_50	10	126290161	gtex_artery_coronary	ENSG00000203791	0	0	0	1	0	1	0	1.73532e-18	rs897294	METTL10	1.3e-12	29022597
neale17_50	10	126290161	gtex_breast_mammary_tissue	ENSG00000203791	0	0	0	1	0	1	0	1.73532e-18	rs897294	METTL10	2.8e-14	29022597
neale17_50	10	126290161	gtex_adipose_visceral_omentum	ENSG00000203791	0	0	0	1	0	1	0	1.73532e-18	rs897294	METTL10	3.33e-13	29022597
neale17_50	10	126290161	gtex_pancreas	ENSG00000107902	0	0	2e-6	0.999998	0	1	0	1.73532e-18	rs897294	LHPP	2.65e-10	29022597
neale17_50	10	126290161	gtex_pancreas	ENSG00000203791	0	0	0	1	0	1	0	1.73532e-18	rs897294	METTL10	8.23e-14	29022597
neale17_50	10	126290161	gtex_brain_caudate_basal_ganglia	ENSG00000203791	0	0	0	1	0	1	0	1.73532e-18	rs897294	METTL10	8.56e-12	29022597
neale17_50	10	126290161	gtex_cells_ebvtransformed_lymphocytes	ENSG00000203791	0	0	0	1	0	1	0	1.73532e-18	rs897294	METTL10	1.98e-20	29022597
neale17_50	10	126290161	gtex_esophagus_mucosa	ENSG00000203791	0	0	0	1	0	1	0	1.73532e-18	rs897294	METTL10	6.02e-25	29022597
neale17_50	10	126290161	gtex_colon_transverse	ENSG00000203791	0	0	0	1	0	1	0	1.73532e-18	rs897294	METTL10	2.7e-18	29022597
neale17_50	10	126290161	gtex_stomach	ENSG00000065154	0	0	1e-6	0.999999	0	1	0	1.73532e-18	rs897294	OAT	3.9e-11	29022597
neale17_50	10	126290161	gtex_stomach	ENSG00000203791	0	0	6e-6	0.999994	0	1	0	1.73532e-18	rs897294	METTL10	1.24e-9	29022597
neale17_50	10	126290161	gtex_brain_anterior_cingulate_cortex_ba24	ENSG00000203791	0	0	3e-6	0.999997	0	1	0	1.73532e-18	rs897294	METTL10	9.14e-9	29022597
neale17_50	10	126290161	gtex_brain_cortex	ENSG00000203791	0	0	0	1	0	1	0	1.73532e-18	rs897294	METTL10	8.97e-11	29022597
neale17_50	10	131348554	gtex_ovary	ENSG00000108001	0	4.62e-4	1e-6	0.999537	0	1	0	2.89493e-11	rs7911018	EBF3	2.01e-9	29022597
neale17_50	10	131348554	gtex_spleen	ENSG00000108001	0	4.62e-4	0	0.999538	0	1	0	2.89493e-11	rs7911018	EBF3	1.35e-10	29022597
neale17_50	10	133775196	gtex_skin_sun_exposed_lower_leg	ENSG00000176171	0	4.7e-4	6e-6	0.999524	0	1	0	8.25034e-11	rs7921305	BNIP3	2.45e-11	29022597
neale17_50	10	133775196	gtex_skin_sun_exposed_lower_leg	ENSG00000151640	0	4.7e-4	0	0.99953	0	1	0	8.25034e-11	rs7921305	DPYSL4	2.64e-39	29022597
neale17_50	10	133775196	gtex_skin_sun_exposed_lower_leg	ENSG00000148814	0	4.7e-4	0	0.999529	0	1	0	8.25034e-11	rs7921305	LRRC27	6.79e-18	29022597
neale17_50	10	133775196	gtex_nerve_tibial	ENSG00000151640	0	4.7e-4	0	0.999529	0	1	0	8.25034e-11	rs7921305	DPYSL4	6.44e-32	29022597
neale17_50	10	133775196	gtex_nerve_tibial	ENSG00000148814	0	4.7e-4	0	0.999529	0	1	0	8.25034e-11	rs7921305	LRRC27	9.17e-19	29022597
neale17_50	10	133775196	gtex_nerve_tibial	ENSG00000165752	0	4.7e-4	0	0.99953	0	1	0	8.25034e-11	rs7921305	STK32C	1.59e-13	29022597
neale17_50	10	133775196	gtex_lung	ENSG00000151640	0	4.7e-4	0	0.999529	0	1	0	8.25034e-11	rs7921305	DPYSL4	1.69e-46	29022597
neale17_50	10	133775196	gtex_small_intestine_terminal_ileum	ENSG00000151640	0	4.7e-4	0	0.999529	0	1	0	8.25034e-11	rs7921305	DPYSL4	1.04e-9	29022597
neale17_50	10	133775196	gtex_adipose_subcutaneous	ENSG00000151640	0	4.7e-4	0	0.999529	0	1	0	8.25034e-11	rs7921305	DPYSL4	9.39e-33	29022597
neale17_50	10	133775196	gtex_adipose_subcutaneous	ENSG00000165752	0	4.7e-4	0	0.999529	0	1	0	8.25034e-11	rs7921305	STK32C	5.2e-15	29022597
neale17_50	10	133775196	gtex_adipose_subcutaneous	ENSG00000148814	0	4.7e-4	0	0.999529	0	1	0	8.25034e-11	rs7921305	LRRC27	7.45e-17	29022597
neale17_50	10	133775196	gtex_brain_anterior_cingulate_cortex_ba24	ENSG00000188385	0	4.7e-4	1.4e-5	0.999515	0	1	0	8.25034e-11	rs7921305	JAKMIP3	2.01e-8	29022597
neale17_50	10	133775196	gtex_brain_anterior_cingulate_cortex_ba24	ENSG00000148814	0	4.7e-4	0	0.999529	0	1	0	8.25034e-11	rs7921305	LRRC27	1.63e-9	29022597
neale17_50	10	133775196	gtex_brain_cerebellum	ENSG00000151640	0	4.7e-4	0	0.999529	0	1	0	8.25034e-11	rs7921305	DPYSL4	2.32e-16	29022597
neale17_50	10	133775196	gtex_cells_ebvtransformed_lymphocytes	ENSG00000151640	0	4.7e-4	0	0.999529	0	1	0	8.25034e-11	rs7921305	DPYSL4	2.83e-11	29022597
neale17_50	10	133775196	gtex_breast_mammary_tissue	ENSG00000151640	0	4.7e-4	0	0.999529	0	1	0	8.25034e-11	rs7921305	DPYSL4	1.41e-21	29022597
neale17_50	10	133775196	gtex_breast_mammary_tissue	ENSG00000148814	0	4.7e-4	1e-6	0.999528	0	1	0	8.25034e-11	rs7921305	LRRC27	6.66e-11	29022597
neale17_50	10	133775196	gtex_muscle_skeletal	ENSG00000175470	0	4.7e-4	0	0.999529	0	1	0	8.25034e-11	rs7921305	PPP2R2D	1.64e-19	29022597
neale17_50	10	133775196	gtex_muscle_skeletal	ENSG00000151640	0	4.7e-4	0	0.999529	0	1	0	8.25034e-11	rs7921305	DPYSL4	2.28e-21	29022597
neale17_50	10	133775196	gtex_muscle_skeletal	ENSG00000148814	0	4.7e-4	0	0.999529	0	1	0	8.25034e-11	rs7921305	LRRC27	3.93e-16	29022597
neale17_50	10	133775196	gtex_muscle_skeletal	ENSG00000165752	0	4.7e-4	0	0.99953	0	1	0	8.25034e-11	rs7921305	STK32C	6.45e-24	29022597
neale17_50	10	133775196	gtex_testis	ENSG00000188385	0	4.7e-4	0	0.999529	0	1	0	8.25034e-11	rs7921305	JAKMIP3	3.28e-18	29022597
neale17_50	10	133775196	gtex_testis	ENSG00000235010	0	4.7e-4	0	0.999529	0	1	0	8.25034e-11	rs7921305	RP11-140A10.3	1.38e-14	29022597
neale17_50	10	133775196	gtex_testis	ENSG00000165752	0	4.7e-4	0	0.999529	0	1	0	8.25034e-11	rs7921305	STK32C	2.48e-20	29022597
neale17_50	10	133775196	gtex_uterus	ENSG00000151640	0	4.7e-4	0	0.999529	0	1	0	8.25034e-11	rs7921305	DPYSL4	5.98e-10	29022597
neale17_50	10	133775196	gtex_heart_atrial_appendage	ENSG00000151640	0	4.7e-4	0	0.999529	0	1	0	8.25034e-11	rs7921305	DPYSL4	3.41e-13	29022597
neale17_50	10	133775196	gtex_adipose_visceral_omentum	ENSG00000151640	0	4.7e-4	0	0.999529	0	1	0	8.25034e-11	rs7921305	DPYSL4	2.17e-19	29022597
neale17_50	10	133775196	gtex_thyroid	ENSG00000188385	0	4.7e-4	0	0.999529	0	1	0	8.25034e-11	rs7921305	JAKMIP3	1.27e-13	29022597
neale17_50	10	133775196	gtex_thyroid	ENSG00000151640	0	4.7e-4	0	0.999529	0	1	0	8.25034e-11	rs7921305	DPYSL4	3.17e-36	29022597
neale17_50	10	133775196	gtex_thyroid	ENSG00000165752	0	4.7e-4	5.1e-5	0.999478	0	1	0	8.25034e-11	rs7921305	STK32C	1.18e-9	29022597
neale17_50	10	133775196	gtex_thyroid	ENSG00000148814	0	4.7e-4	0	0.999529	0	1	0	8.25034e-11	rs7921305	LRRC27	3.28e-24	29022597
neale17_50	10	133775196	gtex_vagina	ENSG00000151640	0	4.7e-4	0	0.999529	0	1	0	8.25034e-11	rs7921305	DPYSL4	4.14e-13	29022597
neale17_50	10	133775196	gtex_stomach	ENSG00000151640	0	4.7e-4	0	0.999529	0	1	0	8.25034e-11	rs7921305	DPYSL4	2.81e-17	29022597
neale17_50	10	133775196	gtex_stomach	ENSG00000148814	0	4.7e-4	1.1e-5	0.999518	0	1	0	8.25034e-11	rs7921305	LRRC27	1.01e-9	29022597
neale17_50	10	133775196	gtex_artery_coronary	ENSG00000151640	0	4.7e-4	0	0.999529	0	1	0	8.25034e-11	rs7921305	DPYSL4	1.82e-13	29022597
neale17_50	10	133775196	gtex_cells_transformed_fibroblasts	ENSG00000151640	0	4.7e-4	0	0.999529	0	1	0	8.25034e-11	rs7921305	DPYSL4	2.35e-59	29022597
neale17_50	10	133775196	gtex_cells_transformed_fibroblasts	ENSG00000148814	0	4.7e-4	0	0.999529	0	1	0	8.25034e-11	rs7921305	LRRC27	2.19e-22	29022597
neale17_50	10	133775196	gtex_pancreas	ENSG00000151640	0	4.7e-4	0	0.999529	0	1	0	8.25034e-11	rs7921305	DPYSL4	1.83e-17	29022597
neale17_50	10	133775196	gtex_brain_cerebellar_hemisphere	ENSG00000151640	0	4.7e-4	0	0.999529	0	1	0	8.25034e-11	rs7921305	DPYSL4	7.09e-14	29022597
neale17_50	10	133775196	gtex_colon_transverse	ENSG00000151640	0	4.7e-4	0	0.999529	0	1	0	8.25034e-11	rs7921305	DPYSL4	1.01e-20	29022597
neale17_50	10	133775196	gtex_artery_tibial	ENSG00000151640	0	4.7e-4	0	0.999529	0	1	0	8.25034e-11	rs7921305	DPYSL4	1.2e-35	29022597
neale17_50	10	133775196	gtex_ovary	ENSG00000151640	0	4.7e-4	0	0.999529	0	1	0	8.25034e-11	rs7921305	DPYSL4	5.7e-18	29022597
neale17_50	10	133775196	gtex_adrenal_gland	ENSG00000151640	0	4.7e-4	0	0.999529	0	1	0	8.25034e-11	rs7921305	DPYSL4	2.86e-16	29022597
neale17_50	10	133775196	gtex_whole_blood	ENSG00000151640	0	4.7e-4	0	0.999529	0	1	0	8.25034e-11	rs7921305	DPYSL4	3.55e-28	29022597
neale17_50	10	133775196	gtex_whole_blood	ENSG00000165752	0	4.7e-4	0	0.99953	0	1	0	8.25034e-11	rs7921305	STK32C	2.72e-43	29022597
neale17_50	10	133775196	gtex_whole_blood	ENSG00000148814	0	4.7e-4	0	0.999529	0	1	0	8.25034e-11	rs7921305	LRRC27	1.14e-13	29022597
neale17_50	10	133775196	gtex_whole_blood	ENSG00000180066	0	4.7e-4	0	0.999529	0	1	0	8.25034e-11	rs7921305	C10orf91	1.41e-12	29022597
neale17_50	10	133775196	gtex_prostate	ENSG00000151640	0	4.7e-4	1.4e-5	0.999516	0	1	0	8.25034e-11	rs7921305	DPYSL4	7.43e-9	29022597
neale17_50	10	133775196	gtex_brain_frontal_cortex_ba9	ENSG00000188385	0	4.7e-4	0	0.999529	0	1	0	8.25034e-11	rs7921305	JAKMIP3	5.01e-12	29022597
neale17_50	10	133775196	gtex_spleen	ENSG00000151640	0	4.7e-4	0	0.999529	0	1	0	8.25034e-11	rs7921305	DPYSL4	1.26e-13	29022597
neale17_50	10	133775196	gtex_skin_not_sun_exposed_suprapubic	ENSG00000151640	0	4.7e-4	0	0.999529	0	1	0	8.25034e-11	rs7921305	DPYSL4	2.21e-25	29022597
neale17_50	10	133775196	gtex_skin_not_sun_exposed_suprapubic	ENSG00000148814	0	4.7e-4	0	0.999529	0	1	0	8.25034e-11	rs7921305	LRRC27	1.23e-13	29022597
neale17_50	10	133775196	gtex_esophagus_muscularis	ENSG00000151640	0	4.7e-4	0	0.999529	0	1	0	8.25034e-11	rs7921305	DPYSL4	3.43e-27	29022597
neale17_50	10	133775196	gtex_esophagus_muscularis	ENSG00000148814	0	4.7e-4	5e-6	0.999524	0	1	0	8.25034e-11	rs7921305	LRRC27	1.84e-10	29022597
neale17_50	10	133775196	gtex_brain_caudate_basal_ganglia	ENSG00000188385	0	4.7e-4	0	0.999529	0	1	0	8.25034e-11	rs7921305	JAKMIP3	8.65e-15	29022597
neale17_50	10	133775196	gtex_brain_caudate_basal_ganglia	ENSG00000235010	0	4.7e-4	6e-6	0.999523	0	1	0	8.25034e-11	rs7921305	RP11-140A10.3	3.34e-9	29022597
neale17_50	10	133775196	gtex_esophagus_mucosa	ENSG00000175470	0	4.7e-4	0	0.999529	0	1	0	8.25034e-11	rs7921305	PPP2R2D	1.29e-17	29022597
neale17_50	10	133775196	gtex_esophagus_mucosa	ENSG00000151640	0	4.7e-4	0	0.999529	0	1	0	8.25034e-11	rs7921305	DPYSL4	1.39e-34	29022597
neale17_50	10	133775196	gtex_esophagus_mucosa	ENSG00000148814	0	4.7e-4	0	0.999529	0	1	0	8.25034e-11	rs7921305	LRRC27	4.47e-12	29022597
neale17_50	10	133775196	gtex_colon_sigmoid	ENSG00000151640	0	4.7e-4	0	0.999529	0	1	0	8.25034e-11	rs7921305	DPYSL4	7.06e-16	29022597
neale17_50	10	133775196	gtex_artery_aorta	ENSG00000151640	0	4.7e-4	0	0.999529	0	1	0	8.25034e-11	rs7921305	DPYSL4	9.24e-22	29022597
neale17_50	10	133775196	gtex_artery_aorta	ENSG00000165752	0	4.7e-4	0	0.999529	0	1	0	8.25034e-11	rs7921305	STK32C	1.93e-14	29022597
neale17_50	10	133775196	gtex_brain_cortex	ENSG00000188385	0	4.7e-4	0	0.999529	0	1	0	8.25034e-11	rs7921305	JAKMIP3	2.3e-15	29022597
neale17_50	10	133775196	gtex_brain_cortex	ENSG00000148814	0	4.7e-4	0	0.999529	0	1	0	8.25034e-11	rs7921305	LRRC27	7e-14	29022597
neale17_50	10	133775196	gtex_esophagus_gastroesophageal_junction	ENSG00000151640	0	4.7e-4	0	0.999529	0	1	0	8.25034e-11	rs7921305	DPYSL4	1.56e-21	29022597
neale17_50	10	133775196	gtex_esophagus_gastroesophageal_junction	ENSG00000165752	0	4.7e-4	7e-6	0.999523	0	1	0	8.25034e-11	rs7921305	STK32C	1.16e-9	29022597
neale17_50	10	133775196	gtex_pituitary	ENSG00000235010	0	4.7e-4	0	0.999529	0	1	0	8.25034e-11	rs7921305	RP11-140A10.3	1.13e-12	29022597
neale17_50	11	10176813	gtex_cells_transformed_fibroblasts	ENSG00000246273	0	0.0013	0	0.9987	0	1	0	2.09291e-10	rs4267063	SBF2-AS1	1.41e-12	29022597
neale17_50	11	10176813	gtex_cells_transformed_fibroblasts	ENSG00000133812	0	0.0013	0	0.9987	0	1	0	2.09291e-10	rs4267063	SBF2	6.58e-15	29022597
neale17_50	11	10176813	gtex_cells_transformed_fibroblasts	ENSG00000110315	0	0.001688	1e-5	0.998302	0	1	0	2.09291e-10	rs4267063	RNF141	1.87e-10	29022597
neale17_50	11	10176813	gtex_cells_ebvtransformed_lymphocytes	ENSG00000133789	0	0.001301	0	0.998699	0	1	0	2.09291e-10	rs4267063	SWAP70	3.58e-12	29022597
neale17_50	11	10176813	gtex_muscle_skeletal	ENSG00000110315	0	0.001688	4e-6	0.99830700000000006	0	1	0	2.09291e-10	rs4267063	RNF141	2.43e-11	29022597
neale17_50	11	10176813	gtex_pancreas	ENSG00000177112	0	0.001688	0	0.998311	0	1	0	2.09291e-10	rs4267063	MRVI1-AS1	1.95e-15	29022597
neale17_50	11	10176813	gtex_thyroid	ENSG00000133805	0	0.0013	0	0.9987	0	1	0	2.09291e-10	rs4267063	AMPD3	1.83e-23	29022597
neale17_50	11	12664541	gtex_skin_not_sun_exposed_suprapubic	ENSG00000251381	0	0	0	1	0	1	0	2.0764e-24	rs4316494	LINC00958	2.4e-20	29022597
neale17_50	11	12664541	gtex_esophagus_mucosa	ENSG00000251381	0	0	0	1	0	1	0	2.0764e-24	rs4316494	LINC00958	1.17e-40	29022597
neale17_50	11	12664541	gtex_whole_blood	ENSG00000251381	0	0	0	1	0	1	0	2.0764e-24	rs4316494	LINC00958	2.04e-37	29022597
neale17_50	11	12664541	gtex_thyroid	ENSG00000133808	0	0	0	1	0	1	0	2.0764e-24	rs4316494	MICALCL	8.8e-12	29022597
neale17_50	11	12664541	gtex_thyroid	ENSG00000251381	0	0	0	1	0	1	0	2.0764e-24	rs4316494	LINC00958	1.34e-36	29022597
neale17_50	11	12664541	gtex_colon_sigmoid	ENSG00000189431	0	0	0	1	0	1	0	2.0764e-24	rs4316494	RASSF10	6.94e-13	29022597
neale17_50	11	12664541	gtex_brain_cerebellum	ENSG00000133816	0	0	0	1	0	1	0	2.0764e-24	rs4316494	MICAL2	6.28e-15	29022597
neale17_50	11	12664541	gtex_brain_cerebellum	ENSG00000197702	0	0	9e-6	0.999991	0	1	0	2.0764e-24	rs4316494	PARVA	3.49e-9	29022597
neale17_50	11	12664541	gtex_brain_cerebellar_hemisphere	ENSG00000133816	0	0	0	1	0	1	0	2.0764e-24	rs4316494	MICAL2	3.75e-12	29022597
neale17_50	11	12664541	gtex_brain_cerebellar_hemisphere	ENSG00000197702	0	0	0	1	0	1	0	2.0764e-24	rs4316494	PARVA	1.15e-9	29022597
neale17_50	11	12664541	gtex_skin_sun_exposed_lower_leg	ENSG00000251381	0	0	0	1	0	1	0	2.0764e-24	rs4316494	LINC00958	2.71e-25	29022597
neale17_50	11	18664241	gtex_cells_transformed_fibroblasts	ENSG00000110756	0	0	0	1	0	1	0	2.13539e-14	rs10832963	HPS5	2.96e-12	29022597
neale17_50	11	18664241	gtex_cells_transformed_fibroblasts	ENSG00000110768	0	0	0	1	0	1	0	2.13539e-14	rs10832963	GTF2H1	6.54e-30	29022597
neale17_50	11	18664241	gtex_cells_transformed_fibroblasts	ENSG00000166796	0	0	0	1	0	1	0	2.13539e-14	rs10832963	LDHC	3.67e-36	29022597
neale17_50	11	18664241	gtex_heart_atrial_appendage	ENSG00000166796	0	0	0	1	0	1	0	2.13539e-14	rs10832963	LDHC	1.49e-24	29022597
neale17_50	11	18664241	gtex_heart_atrial_appendage	ENSG00000110786	0	0	0	1	0	1	0	2.13539e-14	rs10832963	PTPN5	5.55e-19	29022597
neale17_50	11	18664241	gtex_prostate	ENSG00000166796	0	0	0	1	0	1	0	2.13539e-14	rs10832963	LDHC	7.5e-16	29022597
neale17_50	11	18664241	gtex_lung	ENSG00000110768	0	0	0	1	0	1	0	2.13539e-14	rs10832963	GTF2H1	1.15e-13	29022597
neale17_50	11	18664241	gtex_lung	ENSG00000134333	0	0	1.2e-5	0.999988	0	1	0	2.13539e-14	rs10832963	LDHA	1.77e-10	29022597
neale17_50	11	18664241	gtex_lung	ENSG00000166796	0	0	0	1	0	1	0	2.13539e-14	rs10832963	LDHC	3.49e-51	29022597
neale17_50	11	18664241	gtex_lung	ENSG00000110786	0	0	0	1	0	1	0	2.13539e-14	rs10832963	PTPN5	1.33e-22	29022597
neale17_50	11	18664241	gtex_artery_tibial	ENSG00000173432	0	0	0	1	0	1	0	2.13539e-14	rs10832963	SAA1	1.02e-17	29022597
neale17_50	11	18664241	gtex_artery_tibial	ENSG00000134339	0	0	0	1	0	1	0	2.13539e-14	rs10832963	SAA2	4.52e-14	29022597
neale17_50	11	18664241	gtex_artery_tibial	ENSG00000110768	0	0	0	1	0	1	0	2.13539e-14	rs10832963	GTF2H1	4.53e-15	29022597
neale17_50	11	18664241	gtex_artery_tibial	ENSG00000166796	0	0	0	1	0	1	0	2.13539e-14	rs10832963	LDHC	3.96e-38	29022597
neale17_50	11	18664241	gtex_artery_tibial	ENSG00000074319	0	0	4.7e-5	0.999953	0	1	0	2.13539e-14	rs10832963	TSG101	5.37e-10	29022597
neale17_50	11	18664241	gtex_artery_tibial	ENSG00000110786	0	0	0	1	0	1	0	2.13539e-14	rs10832963	PTPN5	7.48e-14	29022597
neale17_50	11	18664241	gtex_breast_mammary_tissue	ENSG00000166796	0	0	0	1	0	1	0	2.13539e-14	rs10832963	LDHC	7.55e-24	29022597
neale17_50	11	18664241	gtex_breast_mammary_tissue	ENSG00000110786	0	0	0	1	0	1	0	2.13539e-14	rs10832963	PTPN5	5.03e-16	29022597
neale17_50	11	18664241	gtex_breast_mammary_tissue	ENSG00000110768	0	0	0	1	0	1	0	2.13539e-14	rs10832963	GTF2H1	7.95e-13	29022597
neale17_50	11	18664241	gtex_whole_blood	ENSG00000166796	0	0	0	1	0	1	0	2.13539e-14	rs10832963	LDHC	4.07e-32	29022597
neale17_50	11	18664241	gtex_brain_hippocampus	ENSG00000166796	0	0	0	1	0	1	0	2.13539e-14	rs10832963	LDHC	8.58e-15	29022597
neale17_50	11	18664241	gtex_artery_aorta	ENSG00000110768	0	0	0	1	0	1	0	2.13539e-14	rs10832963	GTF2H1	8e-16	29022597
neale17_50	11	18664241	gtex_artery_aorta	ENSG00000166796	0	0	0	1	0	1	0	2.13539e-14	rs10832963	LDHC	4.03e-24	29022597
neale17_50	11	18664241	gtex_artery_aorta	ENSG00000110786	0	0	1e-6	0.999999	0	1	0	2.13539e-14	rs10832963	PTPN5	4.14e-11	29022597
neale17_50	11	18664241	gtex_heart_left_ventricle	ENSG00000166796	0	0	0	1	0	1	0	2.13539e-14	rs10832963	LDHC	6.88e-33	29022597
neale17_50	11	18664241	gtex_heart_left_ventricle	ENSG00000074319	0	0	0	1	0	1	0	2.13539e-14	rs10832963	TSG101	2.72e-18	29022597
neale17_50	11	18664241	gtex_heart_left_ventricle	ENSG00000110786	0	0	0	1	0	1	0	2.13539e-14	rs10832963	PTPN5	1.72e-23	29022597
neale17_50	11	18664241	gtex_thyroid	ENSG00000110768	0	0	0	1	0	1	0	2.13539e-14	rs10832963	GTF2H1	1.45e-13	29022597
neale17_50	11	18664241	gtex_thyroid	ENSG00000166796	0	0	0	1	0	1	0	2.13539e-14	rs10832963	LDHC	7.95e-43	29022597
neale17_50	11	18664241	gtex_thyroid	ENSG00000074319	0	0	4e-6	0.999996	0	1	0	2.13539e-14	rs10832963	TSG101	5.2e-11	29022597
neale17_50	11	18664241	gtex_thyroid	ENSG00000110786	0	0	0	1	0	1	0	2.13539e-14	rs10832963	PTPN5	7.85e-26	29022597
neale17_50	11	18664241	gtex_adipose_visceral_omentum	ENSG00000110768	0	0	0	1	0	1	0	2.13539e-14	rs10832963	GTF2H1	2.99e-18	29022597
neale17_50	11	18664241	gtex_adipose_visceral_omentum	ENSG00000166796	0	0	0	1	0	1	0	2.13539e-14	rs10832963	LDHC	1.1e-32	29022597
neale17_50	11	18664241	gtex_adipose_visceral_omentum	ENSG00000110786	0	0	0	1	0	1	0	2.13539e-14	rs10832963	PTPN5	2.3e-19	29022597
neale17_50	11	18664241	gtex_brain_cerebellum	ENSG00000166796	0	0	0	1	0	1	0	2.13539e-14	rs10832963	LDHC	3.99e-16	29022597
neale17_50	11	18664241	gtex_brain_cerebellum	ENSG00000166800	0	0	4e-6	0.999996	0	1	0	2.13539e-14	rs10832963	LDHAL6A	1.08e-9	29022597
neale17_50	11	18664241	gtex_skin_sun_exposed_lower_leg	ENSG00000110768	0	0	0	1	0	1	0	2.13539e-14	rs10832963	GTF2H1	5.25e-21	29022597
neale17_50	11	18664241	gtex_skin_sun_exposed_lower_leg	ENSG00000166796	0	0	0	1	0	1	0	2.13539e-14	rs10832963	LDHC	3.15e-40	29022597
neale17_50	11	18664241	gtex_skin_sun_exposed_lower_leg	ENSG00000110786	0	0	2e-6	0.999998	0	1	0	2.13539e-14	rs10832963	PTPN5	1.84e-11	29022597
neale17_50	11	18664241	gtex_skin_sun_exposed_lower_leg	ENSG00000177054	0	0	2.2e-5	0.999978	0	1	0	2.13539e-14	rs10832963	ZDHHC13	2.34e-10	29022597
neale17_50	11	18664241	gtex_brain_nucleus_accumbens_basal_ganglia	ENSG00000166796	0	0	0	1	0	1	0	2.13539e-14	rs10832963	LDHC	3.29e-16	29022597
neale17_50	11	18664241	gtex_cells_ebvtransformed_lymphocytes	ENSG00000166796	0	0	0	1	0	1	0	2.13539e-14	rs10832963	LDHC	4.72e-22	29022597
neale17_50	11	18664241	gtex_cells_ebvtransformed_lymphocytes	ENSG00000074319	0	0	0	1	0	1	0	2.13539e-14	rs10832963	TSG101	1.32e-20	29022597
neale17_50	11	18664241	gtex_artery_coronary	ENSG00000166796	0	0	0	1	0	1	0	2.13539e-14	rs10832963	LDHC	5.77e-19	29022597
neale17_50	11	18664241	gtex_skin_not_sun_exposed_suprapubic	ENSG00000110768	0	0	0	1	0	1	0	2.13539e-14	rs10832963	GTF2H1	2.01e-19	29022597
neale17_50	11	18664241	gtex_skin_not_sun_exposed_suprapubic	ENSG00000166796	0	0	0	1	0	1	0	2.13539e-14	rs10832963	LDHC	1.24e-27	29022597
neale17_50	11	18664241	gtex_colon_transverse	ENSG00000110768	0	0	0	1	0	1	0	2.13539e-14	rs10832963	GTF2H1	8.44e-15	29022597
neale17_50	11	18664241	gtex_colon_transverse	ENSG00000166796	0	0	0	1	0	1	0	2.13539e-14	rs10832963	LDHC	4.59e-28	29022597
neale17_50	11	18664241	gtex_colon_transverse	ENSG00000110786	0	0	2e-6	0.999998	0	1	0	2.13539e-14	rs10832963	PTPN5	8.12e-11	29022597
neale17_50	11	18664241	gtex_testis	ENSG00000110768	0	0	0	1	0	1	0	2.13539e-14	rs10832963	GTF2H1	8.13e-25	29022597
neale17_50	11	18664241	gtex_testis	ENSG00000166796	0	0	3.1e-5	0.999969	0	1	0	2.13539e-14	rs10832963	LDHC	1.77e-9	29022597
neale17_50	11	18664241	gtex_testis	ENSG00000166800	0	0	0	1	0	1	0	2.13539e-14	rs10832963	LDHAL6A	3.47e-24	29022597
neale17_50	11	18664241	gtex_colon_sigmoid	ENSG00000166796	0	0	0	1	0	1	0	2.13539e-14	rs10832963	LDHC	2.94e-23	29022597
neale17_50	11	18664241	gtex_spleen	ENSG00000110768	0	0	0	1	0	1	0	2.13539e-14	rs10832963	GTF2H1	6.51e-10	29022597
neale17_50	11	18664241	gtex_adrenal_gland	ENSG00000110768	0	0	0	1	0	1	0	2.13539e-14	rs10832963	GTF2H1	8.94e-20	29022597
neale17_50	11	18664241	gtex_adrenal_gland	ENSG00000166796	0	0	0	1	0	1	0	2.13539e-14	rs10832963	LDHC	1.01e-18	29022597
neale17_50	11	18664241	gtex_esophagus_muscularis	ENSG00000110768	0	0	0	1	0	1	0	2.13539e-14	rs10832963	GTF2H1	1.71e-20	29022597
neale17_50	11	18664241	gtex_esophagus_muscularis	ENSG00000166796	0	0	0	1	0	1	0	2.13539e-14	rs10832963	LDHC	7.12e-29	29022597
neale17_50	11	18664241	gtex_esophagus_muscularis	ENSG00000110786	0	0	0	1	0	1	0	2.13539e-14	rs10832963	PTPN5	6.26e-30	29022597
neale17_50	11	18664241	gtex_nerve_tibial	ENSG00000134339	0	0	1.8e-5	0.999982	0	1	0	2.13539e-14	rs10832963	SAA2	1.34e-10	29022597
neale17_50	11	18664241	gtex_nerve_tibial	ENSG00000173432	0	0	0	1	0	1	0	2.13539e-14	rs10832963	SAA1	8.98e-14	29022597
neale17_50	11	18664241	gtex_nerve_tibial	ENSG00000110768	0	0	0	1	0	1	0	2.13539e-14	rs10832963	GTF2H1	6.16e-15	29022597
neale17_50	11	18664241	gtex_nerve_tibial	ENSG00000166796	0	0	0	1	0	1	0	2.13539e-14	rs10832963	LDHC	6.06e-35	29022597
neale17_50	11	18664241	gtex_nerve_tibial	ENSG00000110786	0	0	0	1	0	1	0	2.13539e-14	rs10832963	PTPN5	1.23e-25	29022597
neale17_50	11	18664241	gtex_adipose_subcutaneous	ENSG00000110768	0	0	0	1	0	1	0	2.13539e-14	rs10832963	GTF2H1	3.49e-28	29022597
neale17_50	11	18664241	gtex_adipose_subcutaneous	ENSG00000166796	0	0	0	1	0	1	0	2.13539e-14	rs10832963	LDHC	1.1e-45	29022597
neale17_50	11	18664241	gtex_adipose_subcutaneous	ENSG00000110786	0	0	0	1	0	1	0	2.13539e-14	rs10832963	PTPN5	7.32e-19	29022597
neale17_50	11	18664241	gtex_liver	ENSG00000110768	0	0	2.7e-5	0.999972	0	1	0	2.13539e-14	rs10832963	GTF2H1	4.98e-9	29022597
neale17_50	11	18664241	gtex_liver	ENSG00000166796	0	0	0	1	0	1	0	2.13539e-14	rs10832963	LDHC	1.56e-14	29022597
neale17_50	11	18664241	gtex_brain_hypothalamus	ENSG00000166796	0	0	0	1	0	1	0	2.13539e-14	rs10832963	LDHC	5.91e-16	29022597
neale17_50	11	18664241	gtex_brain_hypothalamus	ENSG00000166800	0	0	0	1	0	1	0	2.13539e-14	rs10832963	LDHAL6A	1.32e-10	29022597
neale17_50	11	18664241	gtex_stomach	ENSG00000110768	0	0	0	1	0	1	0	2.13539e-14	rs10832963	GTF2H1	7.76e-18	29022597
neale17_50	11	18664241	gtex_stomach	ENSG00000166796	0	0	0	1	0	1	0	2.13539e-14	rs10832963	LDHC	6.8e-19	29022597
neale17_50	11	18664241	gtex_stomach	ENSG00000110786	0	0	0	1	0	1	0	2.13539e-14	rs10832963	PTPN5	5.15e-19	29022597
neale17_50	11	18664241	gtex_brain_caudate_basal_ganglia	ENSG00000110768	0	0	0	0.999999	0	1	0	2.13539e-14	rs10832963	GTF2H1	2.45e-10	29022597
neale17_50	11	18664241	gtex_brain_caudate_basal_ganglia	ENSG00000166796	0	0	0	1	0	1	0	2.13539e-14	rs10832963	LDHC	3.73e-18	29022597
neale17_50	11	18664241	gtex_esophagus_mucosa	ENSG00000110768	0	0	0	1	0	1	0	2.13539e-14	rs10832963	GTF2H1	3.66e-36	29022597
neale17_50	11	18664241	gtex_esophagus_mucosa	ENSG00000166796	0	0	0	1	0	1	0	2.13539e-14	rs10832963	LDHC	1.37e-29	29022597
neale17_50	11	18664241	gtex_esophagus_mucosa	ENSG00000074319	0	0	0	1	0	1	0	2.13539e-14	rs10832963	TSG101	5.44e-19	29022597
neale17_50	11	18664241	gtex_esophagus_mucosa	ENSG00000110786	0	0	0	1	0	1	0	2.13539e-14	rs10832963	PTPN5	6.28e-14	29022597
neale17_50	11	18664241	gtex_pancreas	ENSG00000166796	0	0	0	1	0	1	0	2.13539e-14	rs10832963	LDHC	1.31e-18	29022597
neale17_50	11	18664241	gtex_pancreas	ENSG00000110786	0	0	4e-6	0.999996	0	1	0	2.13539e-14	rs10832963	PTPN5	3.86e-10	29022597
neale17_50	11	18664241	gtex_brain_frontal_cortex_ba9	ENSG00000110768	0	0	5e-6	0.999995	0	1	0	2.13539e-14	rs10832963	GTF2H1	7.9e-9	29022597
neale17_50	11	18664241	gtex_brain_frontal_cortex_ba9	ENSG00000166796	0	0	0	1	0	1	0	2.13539e-14	rs10832963	LDHC	2.85e-15	29022597
neale17_50	11	18664241	gtex_muscle_skeletal	ENSG00000110756	0	0	0	1	0	1	0	2.13539e-14	rs10832963	HPS5	2.95e-16	29022597
neale17_50	11	18664241	gtex_muscle_skeletal	ENSG00000134333	0	0	0	1	0	1	0	2.13539e-14	rs10832963	LDHA	7.14e-18	29022597
neale17_50	11	18664241	gtex_muscle_skeletal	ENSG00000166796	0	0	0	1	0	1	0	2.13539e-14	rs10832963	LDHC	1.22e-52	29022597
neale17_50	11	18664241	gtex_muscle_skeletal	ENSG00000074319	0	0	0	1	0	1	0	2.13539e-14	rs10832963	TSG101	5.37e-40	29022597
neale17_50	11	18664241	gtex_muscle_skeletal	ENSG00000110786	0	0	0	1	0	1	0	2.13539e-14	rs10832963	PTPN5	2.54e-15	29022597
neale17_50	11	18664241	gtex_brain_cortex	ENSG00000110768	0	0	1e-6	0.999999	0	1	0	2.13539e-14	rs10832963	GTF2H1	1.15e-9	29022597
neale17_50	11	18664241	gtex_brain_cortex	ENSG00000166796	0	0	0	1	0	1	0	2.13539e-14	rs10832963	LDHC	2.43e-13	29022597
neale17_50	11	18664241	gtex_esophagus_gastroesophageal_junction	ENSG00000166796	0	0	0	1	0	1	0	2.13539e-14	rs10832963	LDHC	4.27e-21	29022597
neale17_50	11	18664241	gtex_esophagus_gastroesophageal_junction	ENSG00000110786	0	0	0	1	0	1	0	2.13539e-14	rs10832963	PTPN5	1.22e-13	29022597
neale17_50	11	18664241	gtex_brain_cerebellar_hemisphere	ENSG00000166796	0	0	0	1	0	1	0	2.13539e-14	rs10832963	LDHC	1.72e-13	29022597
neale17_50	11	18664241	gtex_brain_anterior_cingulate_cortex_ba24	ENSG00000166796	0	0	0	1	0	1	0	2.13539e-14	rs10832963	LDHC	4.14e-9	29022597
neale17_50	11	18664241	gtex_pituitary	ENSG00000166796	0	0	0	1	0	1	0	2.13539e-14	rs10832963	LDHC	1.91e-13	29022597
neale17_50	11	18664241	gtex_small_intestine_terminal_ileum	ENSG00000166796	0	0	0	1	0	1	0	2.13539e-14	rs10832963	LDHC	1.62e-11	29022597
neale17_50	11	18664241	gtex_brain_putamen_basal_ganglia	ENSG00000166796	0	0	0	1	0	1	0	2.13539e-14	rs10832963	LDHC	1.53e-13	29022597
neale17_50	11	30447998	gtex_lung	ENSG00000152219	0	0	1.2e-5	0.999988	0	1	0	3.95238e-17	rs704660	ARL14EP	2.32e-10	29022597
neale17_50	11	30447998	gtex_stomach	ENSG00000152219	0	0	2e-6	0.999998	0	1	0	3.95238e-17	rs704660	ARL14EP	7.43e-11	29022597
neale17_50	11	30447998	gtex_testis	ENSG00000152219	0	0	0	1	0	1	0	3.95238e-17	rs704660	ARL14EP	6.16e-19	29022597
neale17_50	11	30447998	gtex_testis	ENSG00000170959	0	0	0	1	0	1	0	3.95238e-17	rs704660	DCDC1	1.06e-28	29022597
neale17_50	11	30447998	gtex_esophagus_muscularis	ENSG00000152219	0	0	0	1	0	1	0	3.95238e-17	rs704660	ARL14EP	2.34e-14	29022597
neale17_50	11	30447998	gtex_thyroid	ENSG00000242353	0	0	0	1	0	1	0	3.95238e-17	rs704660	RPL12P30	5.56e-14	29022597
neale17_50	11	30447998	gtex_thyroid	ENSG00000152219	0	0	0	1	0	1	0	3.95238e-17	rs704660	ARL14EP	5.22e-12	29022597
neale17_50	11	30447998	gtex_pituitary	ENSG00000152219	0	0	3e-6	0.999996	0	1	0	3.95238e-17	rs704660	ARL14EP	3.62e-9	29022597
neale17_50	11	30447998	gtex_nerve_tibial	ENSG00000152219	0	0	0	1	0	1	0	3.95238e-17	rs704660	ARL14EP	2.14e-16	29022597
neale17_50	11	30447998	gtex_pancreas	ENSG00000152219	0	0	5e-6	0.999995	0	1	0	3.95238e-17	rs704660	ARL14EP	1.03e-9	29022597
neale17_50	11	30447998	gtex_muscle_skeletal	ENSG00000066382	0	0	0	1	0	1	0	3.95238e-17	rs704660	MPPED2	5.45e-15	29022597
neale17_50	11	30447998	gtex_brain_cerebellum	ENSG00000152219	0	0	0	1	0	1	0	3.95238e-17	rs704660	ARL14EP	2.96e-14	29022597
neale17_50	11	47486885	gtex_thyroid	ENSG00000165912	0	0	0	1	0	1	0	4.93898e-37	rs1317149	PACSIN3	2.92e-12	29022597
neale17_50	11	47486885	gtex_thyroid	ENSG00000134575	0	0	0	1	0	1	0	4.93898e-37	rs1317149	ACP2	2.81e-14	29022597
neale17_50	11	47486885	gtex_testis	ENSG00000149179	0	0	0	1	0	1	0	4.93898e-37	rs1317149	C11orf49	3.1e-33	29022597
neale17_50	11	47486885	gtex_muscle_skeletal	ENSG00000109920	0	0	2e-6	0.999998	0	1	0	4.93898e-37	rs1317149	FNBP4	2.92e-11	29022597
neale17_50	11	47486885	gtex_spleen	ENSG00000165912	0	0	0	1	0	1	0	4.93898e-37	rs1317149	PACSIN3	1.37e-15	29022597
neale17_50	11	47486885	gtex_whole_blood	ENSG00000134575	0	0	0	1	0	1	0	4.93898e-37	rs1317149	ACP2	6.54e-19	29022597
neale17_50	11	47486885	gtex_skin_sun_exposed_lower_leg	ENSG00000165912	0	0	0	1	0	1	0	4.93898e-37	rs1317149	PACSIN3	4.35e-14	29022597
neale17_50	11	47486885	gtex_skin_sun_exposed_lower_leg	ENSG00000134574	0	0	1.4e-5	0.999986	0	1	0	4.93898e-37	rs1317149	DDB2	3e-10	29022597
neale17_50	11	47486885	gtex_skin_sun_exposed_lower_leg	ENSG00000134575	0	0	0	1	0	1	0	4.93898e-37	rs1317149	ACP2	2.82e-17	29022597
neale17_50	11	47486885	gtex_adipose_subcutaneous	ENSG00000165912	0	0	3e-5	0.99997	0	1	0	4.93898e-37	rs1317149	PACSIN3	3.01e-10	29022597
neale17_50	11	47486885	gtex_esophagus_mucosa	ENSG00000165912	0	0	0	1	0	1	0	4.93898e-37	rs1317149	PACSIN3	1.39e-15	29022597
neale17_50	11	47486885	gtex_esophagus_mucosa	ENSG00000134575	0	0	0	1	0	1	0	4.93898e-37	rs1317149	ACP2	4.27e-14	29022597
neale17_50	11	61581656	gtex_muscle_skeletal	ENSG00000187049	0	1e-6	0	0.999999	0	1	0	1.22421e-13	rs174559	TMEM216	2e-12	29022597
neale17_50	11	61581656	gtex_adipose_subcutaneous	ENSG00000187049	0	1e-6	0	0.999999	0	1	0	1.22421e-13	rs174559	TMEM216	1.49e-14	29022597
neale17_50	11	61581656	gtex_testis	ENSG00000187049	0	1e-6	0	0.999999	0	1	0	1.22421e-13	rs174559	TMEM216	1.2e-11	29022597
neale17_50	11	61581656	gtex_testis	ENSG00000134780	0	1e-6	0	0.999999	0	1	0	1.22421e-13	rs174559	DAGLA	1.15e-11	29022597
neale17_50	11	61581656	gtex_cells_transformed_fibroblasts	ENSG00000187049	0	1e-6	0	0.999999	0	1	0	1.22421e-13	rs174559	TMEM216	1.16e-14	29022597
neale17_50	11	61581656	gtex_cells_transformed_fibroblasts	ENSG00000134824	0	1e-6	0	0.999999	0	1	0	1.22421e-13	rs174559	FADS2	4.85e-30	29022597
neale17_50	11	61581656	gtex_esophagus_mucosa	ENSG00000124920	0	1e-6	0	0.999999	0	1	0	1.22421e-13	rs174559	MYRF	5.04e-24	29022597
neale17_50	11	61581656	gtex_esophagus_mucosa	ENSG00000149503	0	1e-6	0	0.999999	0	1	0	1.22421e-13	rs174559	INCENP	1.33e-24	29022597
neale17_50	11	61581656	gtex_brain_cerebellar_hemisphere	ENSG00000134780	0	1e-6	2e-6	0.999997	0	1	0	1.22421e-13	rs174559	DAGLA	1.14e-9	29022597
neale17_50	11	61581656	gtex_skin_not_sun_exposed_suprapubic	ENSG00000124939	0	1e-6	0	0.999999	0	1	0	1.22421e-13	rs174559	SCGB2A1	3.58e-14	29022597
neale17_50	11	61581656	gtex_artery_tibial	ENSG00000187049	0	1e-6	0	0.999999	0	1	0	1.22421e-13	rs174559	TMEM216	1.25e-11	29022597
neale17_50	11	61581656	gtex_whole_blood	ENSG00000124920	0	1e-6	0	0.999999	0	1	0	1.22421e-13	rs174559	MYRF	3.41e-19	29022597
neale17_50	11	61581656	gtex_whole_blood	ENSG00000134824	0	1e-6	0	0.999999	0	1	0	1.22421e-13	rs174559	FADS2	4.25e-70	29022597
neale17_50	11	61581656	gtex_whole_blood	ENSG00000167994	0	1e-6	0	0.999999	0	1	0	1.22421e-13	rs174559	RAB3IL1	3.71e-17	29022597
neale17_50	11	61581656	gtex_skin_sun_exposed_lower_leg	ENSG00000187049	0	1e-6	0	0.999999	0	1	0	1.22421e-13	rs174559	TMEM216	4.69e-14	29022597
neale17_50	11	61581656	gtex_thyroid	ENSG00000187049	0	1e-6	3e-6	0.999995	0	1	0	1.22421e-13	rs174559	TMEM216	3.23e-11	29022597
neale17_50	11	61581656	gtex_thyroid	ENSG00000134824	0	1e-6	0	0.999998	0	1	0	1.22421e-13	rs174559	FADS2	2.7e-20	29022597
neale17_50	11	61581656	gtex_nerve_tibial	ENSG00000187049	0	1e-6	0	0.999999	0	1	0	1.22421e-13	rs174559	TMEM216	4.65e-14	29022597
neale17_50	11	61581656	gtex_artery_tibial	ENSG00000149503	0	1e-6	0	0.999999	0	1	0	1.22421e-13	rs174559	INCENP	2.49e-14	29022597
neale17_50	11	61581656	gtex_artery_aorta	ENSG00000187049	0	1e-6	0	0.999998	0	1	0	1.22421e-13	rs174559	TMEM216	2.9e-11	29022597
neale17_50	11	61581656	gtex_artery_aorta	ENSG00000149532	0	1e-6	2.4e-5	0.999975	0	1	0	1.22421e-13	rs174559	CPSF7	3.64e-10	29022597
neale17_50	11	61581656	gtex_liver	ENSG00000124920	0	1e-6	0	0.999999	0	1	0	1.22421e-13	rs174559	MYRF	9.22e-16	29022597
neale17_50	11	61581656	gtex_liver	ENSG00000124915	0	1e-6	0	0.999999	0	1	0	1.22421e-13	rs174559	RP11-467L20.10	1.85e-13	29022597
neale17_50	11	61581656	gtex_skin_sun_exposed_lower_leg	ENSG00000124939	0	1e-6	0	0.999999	0	1	0	1.22421e-13	rs174559	SCGB2A1	3.86e-17	29022597
neale17_50	11	61581656	gtex_thyroid	ENSG00000149503	0	1e-6	0	0.999999	0	1	0	1.22421e-13	rs174559	INCENP	4.99e-49	29022597
neale17_50	11	61581656	gtex_thyroid	ENSG00000124939	0	1e-6	0	0.999999	0	1	0	1.22421e-13	rs174559	SCGB2A1	3.28e-20	29022597
neale17_50	11	61581656	gtex_colon_sigmoid	ENSG00000187049	0	1e-6	4.9e-5	0.999949	0	1	0	1.22421e-13	rs174559	TMEM216	9.97e-9	29022597
neale17_50	11	61581656	gtex_nerve_tibial	ENSG00000149503	0	1e-6	0	0.999999	0	1	0	1.22421e-13	rs174559	INCENP	1.02e-12	29022597
neale17_50	11	61581656	gtex_artery_aorta	ENSG00000149503	0	1e-6	1e-6	0.999998	0	1	0	1.22421e-13	rs174559	INCENP	8.57e-11	29022597
neale17_50	11	67024534	gtex_heart_atrial_appendage	ENSG00000213402	0	0	0	1	0	1	0	9.37087e-138	rs7952436	PTPRCAP	4.75e-11	29022597
neale17_50	11	67024534	gtex_heart_atrial_appendage	ENSG00000175634	0	0	6e-6	0.999994	0	1	0	9.37087e-138	rs7952436	RPS6KB2	5.88e-10	29022597
neale17_50	11	67024534	gtex_heart_atrial_appendage	ENSG00000084207	0	0	4e-6	0.999996	0	1	0	9.37087e-138	rs7952436	GSTP1	1.29e-9	29022597
neale17_50	11	67024534	gtex_breast_mammary_tissue	ENSG00000173156	0	0	0	1	0	1	0	9.37087e-138	rs7952436	RHOD	1.98e-12	29022597
neale17_50	11	67024534	gtex_breast_mammary_tissue	ENSG00000213402	0	0	0	1	0	1	0	9.37087e-138	rs7952436	PTPRCAP	3.34e-26	29022597
neale17_50	11	67024534	gtex_breast_mammary_tissue	ENSG00000167792	0	0	1.4e-5	0.999986	0	1	0	9.37087e-138	rs7952436	NDUFV1	9.46e-10	29022597
neale17_50	11	67024534	gtex_nerve_tibial	ENSG00000173156	0	0	0	1	0	1	0	9.37087e-138	rs7952436	RHOD	1.81e-35	29022597
neale17_50	11	67024534	gtex_nerve_tibial	ENSG00000213402	0	0	0	1	0	1	0	9.37087e-138	rs7952436	PTPRCAP	2.18e-57	29022597
neale17_50	11	67024534	gtex_nerve_tibial	ENSG00000231793	0	0	1e-6	0.999999	0	1	0	9.37087e-138	rs7952436	DOC2GP	4.96e-11	29022597
neale17_50	11	67024534	gtex_nerve_tibial	ENSG00000167792	0	0	0	1	0	1	0	9.37087e-138	rs7952436	NDUFV1	6.01e-21	29022597
neale17_50	11	67024534	gtex_nerve_tibial	ENSG00000254447	0	0	0	1	0	1	0	9.37087e-138	rs7952436	OR7E11P	8.94e-17	29022597
neale17_50	11	67024534	gtex_lung	ENSG00000173156	0	0	0	1	0	1	0	9.37087e-138	rs7952436	RHOD	2.71e-21	29022597
neale17_50	11	67024534	gtex_colon_transverse	ENSG00000173156	0	0	0	1	0	1	0	9.37087e-138	rs7952436	RHOD	3.03e-15	29022597
neale17_50	11	67024534	gtex_colon_transverse	ENSG00000172932	0	0	2e-6	0.999998	0	1	0	9.37087e-138	rs7952436	ANKRD13D	2.38e-10	29022597
neale17_50	11	67024534	gtex_colon_transverse	ENSG00000172508	0	0	0	1	0	1	0	9.37087e-138	rs7952436	CARNS1	1.42e-11	29022597
neale17_50	11	67024534	gtex_colon_transverse	ENSG00000213402	0	0	0	1	0	1	0	9.37087e-138	rs7952436	PTPRCAP	4.32e-12	29022597
neale17_50	11	67024534	gtex_colon_transverse	ENSG00000167800	0	0	3e-6	0.999997	0	1	0	9.37087e-138	rs7952436	TBX10	9.53e-11	29022597
neale17_50	11	67024534	gtex_adipose_visceral_omentum	ENSG00000173156	0	0	0	1	0	1	0	9.37087e-138	rs7952436	RHOD	2.57e-15	29022597
neale17_50	11	67024534	gtex_adipose_visceral_omentum	ENSG00000172932	0	0	0	1	0	1	0	9.37087e-138	rs7952436	ANKRD13D	3.06e-11	29022597
neale17_50	11	67024534	gtex_adipose_visceral_omentum	ENSG00000213402	0	0	0	1	0	1	0	9.37087e-138	rs7952436	PTPRCAP	2.55e-14	29022597
neale17_50	11	67024534	gtex_brain_hypothalamus	ENSG00000213402	0	0	0	1	0	1	0	9.37087e-138	rs7952436	PTPRCAP	1.07e-9	29022597
neale17_50	11	67024534	gtex_brain_hypothalamus	ENSG00000084207	0	0	0	1	0	1	0	9.37087e-138	rs7952436	GSTP1	3.11e-10	29022597
neale17_50	11	67024534	gtex_testis	ENSG00000175634	0	0	2e-6	0.999998	0	1	0	9.37087e-138	rs7952436	RPS6KB2	1.64e-10	29022597
neale17_50	11	67024534	gtex_testis	ENSG00000213402	0	0	0	1	0	1	0	9.37087e-138	rs7952436	PTPRCAP	1.29e-17	29022597
neale17_50	11	67024534	gtex_testis	ENSG00000084207	0	0	0	1	0	1	0	9.37087e-138	rs7952436	GSTP1	1.23e-11	29022597
neale17_50	11	67024534	gtex_testis	ENSG00000231793	0	0	4e-6	0.999996	0	1	0	9.37087e-138	rs7952436	DOC2GP	6.13e-10	29022597
neale17_50	11	67024534	gtex_testis	ENSG00000167799	0	0	0	1	0	1	0	9.37087e-138	rs7952436	NUDT8	1.18e-26	29022597
neale17_50	11	67024534	gtex_testis	ENSG00000167800	0	0	5e-6	0.999995	0	1	0	9.37087e-138	rs7952436	TBX10	4.28e-10	29022597
neale17_50	11	67024534	gtex_skin_not_sun_exposed_suprapubic	ENSG00000213402	0	0	0	1	0	1	0	9.37087e-138	rs7952436	PTPRCAP	2.19e-19	29022597
neale17_50	11	67024534	gtex_skin_not_sun_exposed_suprapubic	ENSG00000167792	0	0	2.2e-5	0.999978	0	1	0	9.37087e-138	rs7952436	NDUFV1	3.93e-10	29022597
neale17_50	11	67024534	gtex_colon_sigmoid	ENSG00000173156	0	0	0	1	0	1	0	9.37087e-138	rs7952436	RHOD	1.12e-18	29022597
neale17_50	11	67024534	gtex_esophagus_muscularis	ENSG00000173156	0	0	0	1	0	1	0	9.37087e-138	rs7952436	RHOD	2.95e-20	29022597
neale17_50	11	67024534	gtex_adipose_subcutaneous	ENSG00000173156	0	0	0	1	0	1	0	9.37087e-138	rs7952436	RHOD	7.86e-40	29022597
neale17_50	11	67024534	gtex_adipose_subcutaneous	ENSG00000172932	0	0	0	1	0	1	0	9.37087e-138	rs7952436	ANKRD13D	3.61e-13	29022597
neale17_50	11	67024534	gtex_colon_sigmoid	ENSG00000213402	0	0	0	1	0	1	0	9.37087e-138	rs7952436	PTPRCAP	5.37e-12	29022597
neale17_50	11	67024534	gtex_colon_sigmoid	ENSG00000084207	0	0	0	1	0	1	0	9.37087e-138	rs7952436	GSTP1	8.02e-11	29022597
neale17_50	11	67024534	gtex_brain_hippocampus	ENSG00000173715	0	0	0	1	0	1	0	9.37087e-138	rs7952436	C11orf80	2.03e-11	29022597
neale17_50	11	67024534	gtex_esophagus_muscularis	ENSG00000213402	0	0	0	1	0	1	0	9.37087e-138	rs7952436	PTPRCAP	6.35e-26	29022597
neale17_50	11	67024534	gtex_esophagus_muscularis	ENSG00000175634	0	0	0	1	0	1	0	9.37087e-138	rs7952436	RPS6KB2	2.82e-15	29022597
neale17_50	11	67024534	gtex_esophagus_muscularis	ENSG00000084207	0	0	2e-6	0.999998	0	1	0	9.37087e-138	rs7952436	GSTP1	5.58e-11	29022597
neale17_50	11	67024534	gtex_esophagus_muscularis	ENSG00000231793	0	0	0	1	0	1	0	9.37087e-138	rs7952436	DOC2GP	8.18e-13	29022597
neale17_50	11	67024534	gtex_esophagus_muscularis	ENSG00000255318	0	0	0	1	0	1	0	9.37087e-138	rs7952436	RP11-655M14.13	1.32e-11	29022597
neale17_50	11	67024534	gtex_cells_transformed_fibroblasts	ENSG00000173715	0	0	0	1	0	1	0	9.37087e-138	rs7952436	C11orf80	1.54e-20	29022597
neale17_50	11	67024534	gtex_cells_transformed_fibroblasts	ENSG00000173156	0	0	0	1	0	1	0	9.37087e-138	rs7952436	RHOD	3.18e-39	29022597
neale17_50	11	67024534	gtex_adipose_subcutaneous	ENSG00000213402	0	0	0	1	0	1	0	9.37087e-138	rs7952436	PTPRCAP	7.39e-37	29022597
neale17_50	11	67024534	gtex_adipose_subcutaneous	ENSG00000167792	0	0	2e-6	0.999998	0	1	0	9.37087e-138	rs7952436	NDUFV1	6.37e-11	29022597
neale17_50	11	67024534	gtex_brain_cerebellum	ENSG00000172830	0	0	0	1	0	1	0	9.37087e-138	rs7952436	SSH3	2.48e-12	29022597
neale17_50	11	67024534	gtex_brain_cerebellum	ENSG00000213402	0	0	0	1	0	1	0	9.37087e-138	rs7952436	PTPRCAP	1.86e-23	29022597
neale17_50	11	67024534	gtex_muscle_skeletal	ENSG00000175634	0	0	0	1	0	1	0	9.37087e-138	rs7952436	RPS6KB2	5.57e-23	29022597
neale17_50	11	67024534	gtex_muscle_skeletal	ENSG00000213402	0	0	0	1	0	1	0	9.37087e-138	rs7952436	PTPRCAP	7.02e-23	29022597
neale17_50	11	67024534	gtex_muscle_skeletal	ENSG00000231793	0	0	9e-6	0.99999	0	1	0	9.37087e-138	rs7952436	DOC2GP	2.6200000000000003e-10	29022597
neale17_50	11	67024534	gtex_muscle_skeletal	ENSG00000255119	0	0	0	1	0	1	0	9.37087e-138	rs7952436	RP11-655M14.12	6.62e-32	29022597
neale17_50	11	67024534	gtex_brain_cerebellar_hemisphere	ENSG00000172830	0	0	0	1	0	1	0	9.37087e-138	rs7952436	SSH3	6.36e-14	29022597
neale17_50	11	67024534	gtex_brain_cerebellar_hemisphere	ENSG00000213402	0	0	0	1	0	1	0	9.37087e-138	rs7952436	PTPRCAP	5.88e-20	29022597
neale17_50	11	67024534	gtex_brain_cerebellar_hemisphere	ENSG00000084207	0	0	0	1	0	1	0	9.37087e-138	rs7952436	GSTP1	5.63e-12	29022597
neale17_50	11	67024534	gtex_brain_hippocampus	ENSG00000213402	0	0	0	1	0	1	0	9.37087e-138	rs7952436	PTPRCAP	4.7e-11	29022597
neale17_50	11	67024534	gtex_thyroid	ENSG00000173156	0	0	0	1	0	1	0	9.37087e-138	rs7952436	RHOD	1.33e-27	29022597
neale17_50	11	67024534	gtex_thyroid	ENSG00000172932	0	0	3.1e-5	0.999969	0	1	0	9.37087e-138	rs7952436	ANKRD13D	6.09e-10	29022597
neale17_50	11	67024534	gtex_cells_transformed_fibroblasts	ENSG00000175634	0	0	0	1	0	1	0	9.37087e-138	rs7952436	RPS6KB2	6.77e-24	29022597
neale17_50	11	67024534	gtex_cells_transformed_fibroblasts	ENSG00000213402	0	0	0	1	0	1	0	9.37087e-138	rs7952436	PTPRCAP	3.42e-23	29022597
neale17_50	11	67024534	gtex_uterus	ENSG00000173156	0	0	0	1	0	1	0	9.37087e-138	rs7952436	RHOD	2.21e-9	29022597
neale17_50	11	67024534	gtex_skin_sun_exposed_lower_leg	ENSG00000173715	0	0	0	1	0	1	0	9.37087e-138	rs7952436	C11orf80	8.59e-14	29022597
neale17_50	11	67024534	gtex_skin_sun_exposed_lower_leg	ENSG00000173653	0	0	0	1	0	1	0	9.37087e-138	rs7952436	RCE1	5.71e-12	29022597
neale17_50	11	67024534	gtex_pancreas	ENSG00000213402	0	0	0	1	0	1	0	9.37087e-138	rs7952436	PTPRCAP	1.97e-19	29022597
neale17_50	11	67024534	gtex_pancreas	ENSG00000132744	0	0	1e-6	0.999999	0	1	0	9.37087e-138	rs7952436	ACY3	8.45e-11	29022597
neale17_50	11	67024534	gtex_brain_nucleus_accumbens_basal_ganglia	ENSG00000213402	0	0	0	1	0	1	0	9.37087e-138	rs7952436	PTPRCAP	5.37e-14	29022597
neale17_50	11	67024534	gtex_esophagus_gastroesophageal_junction	ENSG00000173156	0	0	0	1	0	1	0	9.37087e-138	rs7952436	RHOD	7.49e-13	29022597
neale17_50	11	67024534	gtex_artery_aorta	ENSG00000084207	0	0	4e-6	0.999996	0	1	0	9.37087e-138	rs7952436	GSTP1	9.1e-11	29022597
neale17_50	11	67024534	gtex_artery_aorta	ENSG00000213402	0	0	0	1	0	1	0	9.37087e-138	rs7952436	PTPRCAP	2.29e-13	29022597
neale17_50	11	67024534	gtex_artery_tibial	ENSG00000173621	0	0	3.4e-5	0.999966	0	1	0	9.37087e-138	rs7952436	LRFN4	2.63e-10	29022597
neale17_50	11	67024534	gtex_artery_tibial	ENSG00000173156	0	0	0	1	0	1	0	9.37087e-138	rs7952436	RHOD	1.98e-19	29022597
neale17_50	11	67024534	gtex_whole_blood	ENSG00000172830	0	0	0	1	0	1	0	9.37087e-138	rs7952436	SSH3	8.95e-17	29022597
neale17_50	11	67024534	gtex_brain_hippocampus	ENSG00000084207	0	0	5e-6	0.999995	0	1	0	9.37087e-138	rs7952436	GSTP1	1.16e-8	29022597
neale17_50	11	67024534	gtex_ovary	ENSG00000173156	0	0	0	1	0	1	0	9.37087e-138	rs7952436	RHOD	1.3e-10	29022597
neale17_50	11	67024534	gtex_thyroid	ENSG00000213402	0	0	0	1	0	1	0	9.37087e-138	rs7952436	PTPRCAP	7.69e-49	29022597
neale17_50	11	67024534	gtex_thyroid	ENSG00000167792	0	0	0	1	0	1	0	9.37087e-138	rs7952436	NDUFV1	2.17e-21	29022597
neale17_50	11	67024534	gtex_uterus	ENSG00000213402	0	0	0	1	0	1	0	9.37087e-138	rs7952436	PTPRCAP	4.42e-9	29022597
neale17_50	11	67024534	gtex_skin_sun_exposed_lower_leg	ENSG00000213402	0	0	0	1	0	1	0	9.37087e-138	rs7952436	PTPRCAP	2.58e-28	29022597
neale17_50	11	67024534	gtex_skin_sun_exposed_lower_leg	ENSG00000167792	0	0	0	1	0	1	0	9.37087e-138	rs7952436	NDUFV1	2.19e-13	29022597
neale17_50	11	67024534	gtex_skin_sun_exposed_lower_leg	ENSG00000167799	0	0	3e-5	0.999969	0	1	0	9.37087e-138	rs7952436	NUDT8	2.14e-10	29022597
neale17_50	11	67024534	gtex_skin_sun_exposed_lower_leg	ENSG00000231793	0	0	0	1	0	1	0	9.37087e-138	rs7952436	DOC2GP	1.39e-24	29022597
neale17_50	11	67024534	gtex_pituitary	ENSG00000213402	0	0	0	1	0	1	0	9.37087e-138	rs7952436	PTPRCAP	1.23e-12	29022597
neale17_50	11	67024534	gtex_prostate	ENSG00000213402	0	0	0	1	0	1	0	9.37087e-138	rs7952436	PTPRCAP	7.28e-11	29022597
neale17_50	11	67024534	gtex_liver	ENSG00000167799	0	0	0	1	0	1	0	9.37087e-138	rs7952436	NUDT8	1.08e-16	29022597
neale17_50	11	67024534	gtex_esophagus_mucosa	ENSG00000173715	0	0	0	1	0	1	0	9.37087e-138	rs7952436	C11orf80	2.42e-15	29022597
neale17_50	11	67024534	gtex_esophagus_mucosa	ENSG00000173653	0	0	3e-6	0.999997	0	1	0	9.37087e-138	rs7952436	RCE1	4.53e-11	29022597
neale17_50	11	67024534	gtex_esophagus_mucosa	ENSG00000173599	0	0	0	1	0	1	0	9.37087e-138	rs7952436	PC	4.49e-15	29022597
neale17_50	11	67024534	gtex_brain_frontal_cortex_ba9	ENSG00000213402	0	0	0	1	0	1	0	9.37087e-138	rs7952436	PTPRCAP	8.92e-12	29022597
neale17_50	11	67024534	gtex_esophagus_gastroesophageal_junction	ENSG00000213402	0	0	0	1	0	1	0	9.37087e-138	rs7952436	PTPRCAP	2.67e-16	29022597
neale17_50	11	67024534	gtex_brain_anterior_cingulate_cortex_ba24	ENSG00000213402	0	0	0	1	0	1	0	9.37087e-138	rs7952436	PTPRCAP	7.97e-10	29022597
neale17_50	11	67024534	gtex_artery_tibial	ENSG00000172932	0	0	8e-6	0.999992	0	1	0	9.37087e-138	rs7952436	ANKRD13D	2.26e-10	29022597
neale17_50	11	67024534	gtex_artery_tibial	ENSG00000213402	0	0	0	1	0	1	0	9.37087e-138	rs7952436	PTPRCAP	3.6e-39	29022597
neale17_50	11	67024534	gtex_artery_tibial	ENSG00000231793	0	0	0	1	0	1	0	9.37087e-138	rs7952436	DOC2GP	1.18e-14	29022597
neale17_50	11	67024534	gtex_artery_tibial	ENSG00000084207	0	0	0	1	0	1	0	9.37087e-138	rs7952436	GSTP1	2.58e-15	29022597
neale17_50	11	67024534	gtex_artery_tibial	ENSG00000167799	0	0	3e-6	0.999997	0	1	0	9.37087e-138	rs7952436	NUDT8	5.91e-11	29022597
neale17_50	11	67024534	gtex_brain_caudate_basal_ganglia	ENSG00000213402	0	0	0	1	0	1	0	9.37087e-138	rs7952436	PTPRCAP	2.36e-12	29022597
neale17_50	11	67024534	gtex_whole_blood	ENSG00000231793	0	0	0	1	0	1	0	9.37087e-138	rs7952436	DOC2GP	9.76e-19	29022597
neale17_50	11	67024534	gtex_ovary	ENSG00000213402	0	0	0	1	0	1	0	9.37087e-138	rs7952436	PTPRCAP	1.41e-15	29022597
neale17_50	11	67024534	gtex_stomach	ENSG00000175634	0	0	3.7e-5	0.999963	0	1	0	9.37087e-138	rs7952436	RPS6KB2	1.27e-9	29022597
neale17_50	11	67024534	gtex_stomach	ENSG00000213402	0	0	0	1	0	1	0	9.37087e-138	rs7952436	PTPRCAP	1.18e-16	29022597
neale17_50	11	67024534	gtex_vagina	ENSG00000213402	0	0	2e-6	0.999998	0	1	0	9.37087e-138	rs7952436	PTPRCAP	4.81e-9	29022597
neale17_50	11	67024534	gtex_esophagus_mucosa	ENSG00000213402	0	0	0	1	0	1	0	9.37087e-138	rs7952436	PTPRCAP	1.07e-17	29022597
neale17_50	11	67024534	gtex_esophagus_mucosa	ENSG00000231793	0	0	0	1	0	1	0	9.37087e-138	rs7952436	DOC2GP	3.77e-14	29022597
neale17_50	11	67024534	gtex_brain_frontal_cortex_ba9	ENSG00000084207	0	0	2e-6	0.999998	0	1	0	9.37087e-138	rs7952436	GSTP1	1.7e-9	29022597
neale17_50	11	67024534	gtex_brain_cortex	ENSG00000213402	0	0	0	1	0	1	0	9.37087e-138	rs7952436	PTPRCAP	6e-12	29022597
neale17_50	11	67024534	gtex_brain_cortex	ENSG00000084207	0	0	0	1	0	1	0	9.37087e-138	rs7952436	GSTP1	4.12e-10	29022597
neale17_50	11	67024534	gtex_brain_anterior_cingulate_cortex_ba24	ENSG00000084207	0	0	0	1	0	1	0	9.37087e-138	rs7952436	GSTP1	7.8e-11	29022597
neale17_50	11	67024534	gtex_heart_left_ventricle	ENSG00000213402	0	0	0	1	0	1	0	9.37087e-138	rs7952436	PTPRCAP	6.53e-23	29022597
neale17_50	11	67024534	gtex_heart_left_ventricle	ENSG00000172508	0	0	0	1	0	1	0	9.37087e-138	rs7952436	CARNS1	2.43e-12	29022597
neale17_50	11	67024534	gtex_heart_left_ventricle	ENSG00000175634	0	0	0	1	0	1	0	9.37087e-138	rs7952436	RPS6KB2	3.11e-15	29022597
neale17_50	11	67024534	gtex_heart_left_ventricle	ENSG00000231793	0	0	0	1	0	1	0	9.37087e-138	rs7952436	DOC2GP	3.92e-13	29022597
neale17_50	11	67024534	gtex_heart_left_ventricle	ENSG00000167800	0	0	0	1	0	1	0	9.37087e-138	rs7952436	TBX10	8.28e-16	29022597
neale17_50	11	67024534	gtex_heart_left_ventricle	ENSG00000167799	0	0	0	1	0	1	0	9.37087e-138	rs7952436	NUDT8	9.4e-26	29022597
neale17_50	11	67024534	gtex_artery_coronary	ENSG00000213402	0	0	2e-6	0.999998	0	1	0	9.37087e-138	rs7952436	PTPRCAP	6.94e-10	29022597
neale17_50	11	67024534	gtex_brain_putamen_basal_ganglia	ENSG00000213402	0	0	0	1	0	1	0	9.37087e-138	rs7952436	PTPRCAP	1.05e-10	29022597
neale17_50	11	75276178	gtex_cells_transformed_fibroblasts	ENSG00000255326	0	0	0	1	0	1	0	5.00139e-49	rs606452	CTD-2530H12.4	6.5e-12	29022597
neale17_50	11	75276178	gtex_esophagus_muscularis	ENSG00000149273	0	0	0	1	0	1	0	5.00139e-49	rs606452	RPS3	1.79e-12	29022597
neale17_50	11	75276178	gtex_esophagus_muscularis	ENSG00000255326	0	0	0	1	0	1	0	5.00139e-49	rs606452	CTD-2530H12.4	2.14e-11	29022597
neale17_50	11	75276178	gtex_muscle_skeletal	ENSG00000149273	0	0	1e-6	0.999999	0	1	0	5.00139e-49	rs606452	RPS3	1.18e-11	29022597
neale17_50	11	75276178	gtex_nerve_tibial	ENSG00000255395	0	0	0	1	0	1	0	5.00139e-49	rs606452	CTD-2562J17.2	9.3e-16	29022597
neale17_50	11	75276178	gtex_nerve_tibial	ENSG00000149273	0	0	1.5e-5	0.999985	0	1	0	5.00139e-49	rs606452	RPS3	5.35e-10	29022597
neale17_50	11	75276178	gtex_nerve_tibial	ENSG00000255326	0	0	0	1	0	1	0	5.00139e-49	rs606452	CTD-2530H12.4	1.74e-16	29022597
neale17_50	11	75276178	gtex_stomach	ENSG00000166391	0	0	7e-6	0.999993	0	1	0	5.00139e-49	rs606452	MOGAT2	3.83e-10	29022597
neale17_50	11	75276178	gtex_whole_blood	ENSG00000149243	0	0	0	1	0	1	0	5.00139e-49	rs606452	KLHL35	1.2e-18	29022597
neale17_50	11	75276178	gtex_whole_blood	ENSG00000062282	0	0	0	1	0	1	0	5.00139e-49	rs606452	DGAT2	1.19e-12	29022597
neale17_50	11	75276178	gtex_artery_aorta	ENSG00000149243	0	0	0	1	0	1	0	5.00139e-49	rs606452	KLHL35	1.41e-12	29022597
neale17_50	11	75276178	gtex_adrenal_gland	ENSG00000255326	0	0	0	1	0	1	0	5.00139e-49	rs606452	CTD-2530H12.4	3.02e-12	29022597
neale17_50	11	75276178	gtex_thyroid	ENSG00000149273	0	0	0	1	0	1	0	5.00139e-49	rs606452	RPS3	5.8e-12	29022597
neale17_50	11	75276178	gtex_adipose_subcutaneous	ENSG00000149273	0	0	0	1	0	1	0	5.00139e-49	rs606452	RPS3	9.28e-20	29022597
neale17_50	11	75276178	gtex_artery_tibial	ENSG00000149273	0	0	0	1	0	1	0	5.00139e-49	rs606452	RPS3	6.95e-13	29022597
neale17_50	11	75276178	gtex_artery_tibial	ENSG00000255326	0	0	0	1	0	1	0	5.00139e-49	rs606452	CTD-2530H12.4	3.32e-18	29022597
neale17_50	11	75276178	gtex_testis	ENSG00000137491	0	0	0	1	0	1	0	5.00139e-49	rs606452	SLCO2B1	3.32e-11	29022597
neale17_50	11	85526399	gtex_artery_tibial	ENSG00000179071	0	8.38e-4	0	0.999161	0	1	0	3.74584e-11	rs17148514	CCDC89	3.7e-15	29022597
neale17_50	11	85526399	gtex_artery_coronary	ENSG00000179071	0	8.38e-4	0	0.999161	0	1	0	3.74584e-11	rs17148514	CCDC89	1.26e-11	29022597
neale17_50	11	95348025	gtex_adipose_visceral_omentum	ENSG00000166037	0	7.7e-5	1.4e-5	0.999908	0	1	0	6.82835e-12	rs10765754	CEP57	1.67e-10	29022597
neale17_50	11	95348025	gtex_artery_tibial	ENSG00000149218	0	7.7e-5	0	0.999923	0	1	0	6.82835e-12	rs10765754	ENDOD1	3.87e-20	29022597
neale17_50	11	95348025	gtex_artery_tibial	ENSG00000270689	0	7.7e-5	0	0.999922	0	1	0	6.82835e-12	rs10765754	BUD13P1	2.88e-12	29022597
neale17_50	11	95348025	gtex_artery_tibial	ENSG00000087053	0	7.7e-5	0	0.999923	0	1	0	6.82835e-12	rs10765754	MTMR2	7.22e-15	29022597
neale17_50	11	95348025	gtex_whole_blood	ENSG00000149218	0	7.7e-5	0	0.999923	0	1	0	6.82835e-12	rs10765754	ENDOD1	3.33e-13	29022597
neale17_50	11	95348025	gtex_cells_transformed_fibroblasts	ENSG00000149212	0	7.7e-5	0	0.999923	0	1	0	6.82835e-12	rs10765754	SESN3	1.99e-15	29022597
neale17_50	11	95348025	gtex_cells_transformed_fibroblasts	ENSG00000087053	0	7.7e-5	1e-6	0.999922	0	1	0	6.82835e-12	rs10765754	MTMR2	1.36e-11	29022597
neale17_50	11	116973929	gtex_adipose_subcutaneous	ENSG00000177103	0	0	0	1	0	1	0	3.78798e-8	rs12269901	DSCAML1	1.53e-24	29022597
neale17_50	11	116973929	gtex_testis	ENSG00000177103	0	0	0	1	0	1	0	3.78798e-8	rs12269901	DSCAML1	5.01e-13	29022597
neale17_50	11	118595207	gtex_lung	ENSG00000118096	0	0	2.1e-5	0.999979	0	1	0	3.29425e-15	rs563537	IFT46	1.19e-9	29022597
neale17_50	11	118595207	gtex_lung	ENSG00000196655	0	0	0	1	0	1	0	3.29425e-15	rs563537	TRAPPC4	8.06e-38	29022597
neale17_50	11	118595207	gtex_lung	ENSG00000256269	0	0	0	1	0	1	0	3.29425e-15	rs563537	HMBS	2.72e-16	29022597
neale17_50	11	118595207	gtex_lung	ENSG00000172273	0	0	0	1	0	1	0	3.29425e-15	rs563537	HINFP	8.27e-12	29022597
neale17_50	11	118595207	gtex_brain_hippocampus	ENSG00000196655	0	0	0	1	0	1	0	3.29425e-15	rs563537	TRAPPC4	8.38e-12	29022597
neale17_50	11	118595207	gtex_skin_not_sun_exposed_suprapubic	ENSG00000149573	0	0	9.4e-5	0.999905	0	1	0	3.29425e-15	rs563537	MPZL2	5.24e-9	29022597
neale17_50	11	118595207	gtex_skin_not_sun_exposed_suprapubic	ENSG00000196655	0	0	0	1	0	1	0	3.29425e-15	rs563537	TRAPPC4	3.12e-19	29022597
neale17_50	11	118595207	gtex_skin_not_sun_exposed_suprapubic	ENSG00000160695	0	0	0	1	0	1	0	3.29425e-15	rs563537	VPS11	4.89e-14	29022597
neale17_50	11	118595207	gtex_skin_not_sun_exposed_suprapubic	ENSG00000256269	0	0	0	1	0	1	0	3.29425e-15	rs563537	HMBS	4.37e-14	29022597
neale17_50	11	118595207	gtex_skin_not_sun_exposed_suprapubic	ENSG00000172273	0	0	0	1	0	1	0	3.29425e-15	rs563537	HINFP	2.68e-23	29022597
neale17_50	11	118595207	gtex_skin_not_sun_exposed_suprapubic	ENSG00000248712	0	0	3e-6	0.999997	0	1	0	3.29425e-15	rs563537	CCDC153	2.05e-10	29022597
neale17_50	11	118595207	gtex_nerve_tibial	ENSG00000160593	0	0	0	1	0	1	0	3.29425e-15	rs563537	AMICA1	5.32e-18	29022597
neale17_50	11	118595207	gtex_nerve_tibial	ENSG00000196655	0	0	0	1	0	1	0	3.29425e-15	rs563537	TRAPPC4	1.41e-40	29022597
neale17_50	11	118595207	gtex_nerve_tibial	ENSG00000160695	0	0	0	1	0	1	0	3.29425e-15	rs563537	VPS11	1.66e-19	29022597
neale17_50	11	118595207	gtex_nerve_tibial	ENSG00000256269	0	0	2e-6	0.999998	0	1	0	3.29425e-15	rs563537	HMBS	2e-11	29022597
neale17_50	11	118595207	gtex_nerve_tibial	ENSG00000172273	0	0	0	1	0	1	0	3.29425e-15	rs563537	HINFP	1.89e-15	29022597
neale17_50	11	118595207	gtex_brain_nucleus_accumbens_basal_ganglia	ENSG00000196655	0	0	0	1	0	1	0	3.29425e-15	rs563537	TRAPPC4	6.44e-15	29022597
neale17_50	11	118595207	gtex_brain_nucleus_accumbens_basal_ganglia	ENSG00000256269	0	0	2.1e-5	0.999979	0	1	0	3.29425e-15	rs563537	HMBS	7.01e-9	29022597
neale17_50	11	118595207	gtex_esophagus_muscularis	ENSG00000118096	0	0	0	1	0	1	0	3.29425e-15	rs563537	IFT46	6.64e-15	29022597
neale17_50	11	118595207	gtex_esophagus_muscularis	ENSG00000196655	0	0	0	1	0	1	0	3.29425e-15	rs563537	TRAPPC4	1.58e-37	29022597
neale17_50	11	118595207	gtex_esophagus_muscularis	ENSG00000118181	0	0	0	1	0	1	0	3.29425e-15	rs563537	RPS25	2.91e-12	29022597
neale17_50	11	118595207	gtex_esophagus_muscularis	ENSG00000256269	0	0	0	1	0	1	0	3.29425e-15	rs563537	HMBS	2e-23	29022597
neale17_50	11	118595207	gtex_artery_tibial	ENSG00000160593	0	0	0	1	0	1	0	3.29425e-15	rs563537	AMICA1	3.61e-16	29022597
neale17_50	11	118595207	gtex_artery_tibial	ENSG00000118096	0	0	0	1	0	1	0	3.29425e-15	rs563537	IFT46	1.35e-28	29022597
neale17_50	11	118595207	gtex_esophagus_muscularis	ENSG00000248712	0	0	2e-6	0.999998	0	1	0	3.29425e-15	rs563537	CCDC153	8.75e-11	29022597
neale17_50	11	118595207	gtex_esophagus_muscularis	ENSG00000110395	0	0	0	1	0	1	0	3.29425e-15	rs563537	CBL	7.49e-22	29022597
neale17_50	11	118595207	gtex_brain_cerebellum	ENSG00000149582	0	0	0	1	0	1	0	3.29425e-15	rs563537	TMEM25	2.92e-10	29022597
neale17_50	11	118595207	gtex_artery_tibial	ENSG00000118181	0	0	0	1	0	1	0	3.29425e-15	rs563537	RPS25	2.66e-13	29022597
neale17_50	11	118595207	gtex_artery_tibial	ENSG00000196655	0	0	0	1	0	1	0	3.29425e-15	rs563537	TRAPPC4	5.85e-45	29022597
neale17_50	11	118595207	gtex_artery_tibial	ENSG00000160695	0	0	0	1	0	1	0	3.29425e-15	rs563537	VPS11	1.19e-13	29022597
neale17_50	11	118595207	gtex_artery_tibial	ENSG00000256269	0	0	0	1	0	1	0	3.29425e-15	rs563537	HMBS	5.64e-13	29022597
neale17_50	11	118595207	gtex_artery_tibial	ENSG00000172273	0	0	0	1	0	1	0	3.29425e-15	rs563537	HINFP	2.61e-14	29022597
neale17_50	11	118595207	gtex_artery_tibial	ENSG00000248712	0	0	0	1	0	1	0	3.29425e-15	rs563537	CCDC153	6.45e-13	29022597
neale17_50	11	118595207	gtex_muscle_skeletal	ENSG00000118096	0	0	0	0.999999	0	1	0	3.29425e-15	rs563537	IFT46	3.44e-12	29022597
neale17_50	11	118595207	gtex_muscle_skeletal	ENSG00000118181	0	0	0	1	0	1	0	3.29425e-15	rs563537	RPS25	1.83e-12	29022597
neale17_50	11	118595207	gtex_muscle_skeletal	ENSG00000196655	0	0	0	1	0	1	0	3.29425e-15	rs563537	TRAPPC4	5.37e-26	29022597
neale17_50	11	118595207	gtex_muscle_skeletal	ENSG00000271751	0	0	0	1	0	1	0	3.29425e-15	rs563537	RP11-110I1.14	2.8e-17	29022597
neale17_50	11	118595207	gtex_muscle_skeletal	ENSG00000160695	0	0	0	1	0	1	0	3.29425e-15	rs563537	VPS11	4.06e-47	29022597
neale17_50	11	118595207	gtex_muscle_skeletal	ENSG00000256269	0	0	0	1	0	1	0	3.29425e-15	rs563537	HMBS	1.16e-23	29022597
neale17_50	11	118595207	gtex_colon_transverse	ENSG00000118094	0	0	0	1	0	1	0	3.29425e-15	rs563537	TREH	2.22e-11	29022597
neale17_50	11	118595207	gtex_colon_transverse	ENSG00000196655	0	0	0	1	0	1	0	3.29425e-15	rs563537	TRAPPC4	2.18e-23	29022597
neale17_50	11	118595207	gtex_colon_transverse	ENSG00000256269	0	0	0	1	0	1	0	3.29425e-15	rs563537	HMBS	1.55e-15	29022597
neale17_50	11	118595207	gtex_colon_sigmoid	ENSG00000118096	0	0	0	1	0	1	0	3.29425e-15	rs563537	IFT46	1.64e-12	29022597
neale17_50	11	118595207	gtex_colon_sigmoid	ENSG00000196655	0	0	0	1	0	1	0	3.29425e-15	rs563537	TRAPPC4	3.22e-15	29022597
neale17_50	11	118595207	gtex_brain_anterior_cingulate_cortex_ba24	ENSG00000149582	0	0	0	1	0	1	0	3.29425e-15	rs563537	TMEM25	2.45e-9	29022597
neale17_50	11	118595207	gtex_adipose_visceral_omentum	ENSG00000118096	0	0	0	1	0	1	0	3.29425e-15	rs563537	IFT46	1.32e-13	29022597
neale17_50	11	118595207	gtex_skin_sun_exposed_lower_leg	ENSG00000149573	0	0	0	1	0	1	0	3.29425e-15	rs563537	MPZL2	1.58e-12	29022597
neale17_50	11	118595207	gtex_skin_sun_exposed_lower_leg	ENSG00000149582	0	0	4.2e-5	0.999957	0	1	0	3.29425e-15	rs563537	TMEM25	5.63e-10	29022597
neale17_50	11	118595207	gtex_skin_sun_exposed_lower_leg	ENSG00000118096	0	0	0	1	0	1	0	3.29425e-15	rs563537	IFT46	4.24e-17	29022597
neale17_50	11	118595207	gtex_spleen	ENSG00000196655	0	0	0	1	0	1	0	3.29425e-15	rs563537	TRAPPC4	9.05e-13	29022597
neale17_50	11	118595207	gtex_adipose_subcutaneous	ENSG00000196655	0	0	0	1	0	1	0	3.29425e-15	rs563537	TRAPPC4	1.11e-47	29022597
neale17_50	11	118595207	gtex_adipose_subcutaneous	ENSG00000160695	0	0	0	1	0	1	0	3.29425e-15	rs563537	VPS11	1.42e-17	29022597
neale17_50	11	118595207	gtex_adipose_subcutaneous	ENSG00000256269	0	0	0	1	0	1	0	3.29425e-15	rs563537	HMBS	1.21e-22	29022597
neale17_50	11	118595207	gtex_adipose_subcutaneous	ENSG00000172273	0	0	0	1	0	1	0	3.29425e-15	rs563537	HINFP	1.18e-19	29022597
neale17_50	11	118595207	gtex_adipose_subcutaneous	ENSG00000248712	0	0	0	1	0	1	0	3.29425e-15	rs563537	CCDC153	1.31e-18	29022597
neale17_50	11	118595207	gtex_heart_left_ventricle	ENSG00000196655	0	0	0	1	0	1	0	3.29425e-15	rs563537	TRAPPC4	1.68e-18	29022597
neale17_50	11	118595207	gtex_heart_left_ventricle	ENSG00000160695	0	0	0	1	0	1	0	3.29425e-15	rs563537	VPS11	1.92e-11	29022597
neale17_50	11	118595207	gtex_heart_left_ventricle	ENSG00000256269	0	0	0	1	0	1	0	3.29425e-15	rs563537	HMBS	1.29e-12	29022597
neale17_50	11	118595207	gtex_adipose_visceral_omentum	ENSG00000196655	0	0	0	1	0	1	0	3.29425e-15	rs563537	TRAPPC4	1.46e-25	29022597
neale17_50	11	118595207	gtex_adipose_visceral_omentum	ENSG00000256269	0	0	0	1	0	1	0	3.29425e-15	rs563537	HMBS	8.34e-13	29022597
neale17_50	11	118595207	gtex_artery_aorta	ENSG00000118096	0	0	0	1	0	1	0	3.29425e-15	rs563537	IFT46	6.63e-18	29022597
neale17_50	11	118595207	gtex_thyroid	ENSG00000160588	0	0	0	1	0	1	0	3.29425e-15	rs563537	MPZL3	1.32e-22	29022597
neale17_50	11	118595207	gtex_thyroid	ENSG00000243431	0	0	9e-6	0.999991	0	1	0	3.29425e-15	rs563537	RPL5P30	1e-11	29022597
neale17_50	11	118595207	gtex_cells_transformed_fibroblasts	ENSG00000118096	0	0	0	1	0	1	0	3.29425e-15	rs563537	IFT46	7.45e-21	29022597
neale17_50	11	118595207	gtex_cells_transformed_fibroblasts	ENSG00000196655	0	0	0	1	0	1	0	3.29425e-15	rs563537	TRAPPC4	5.86e-101	29022597
neale17_50	11	118595207	gtex_cells_transformed_fibroblasts	ENSG00000256269	0	0	0	1	0	1	0	3.29425e-15	rs563537	HMBS	9.72e-23	29022597
neale17_50	11	118595207	gtex_cells_transformed_fibroblasts	ENSG00000160695	0	0	0	1	0	1	0	3.29425e-15	rs563537	VPS11	5.69e-16	29022597
neale17_50	11	118595207	gtex_heart_atrial_appendage	ENSG00000196655	0	0	0	1	0	1	0	3.29425e-15	rs563537	TRAPPC4	4.37e-12	29022597
neale17_50	11	118595207	gtex_skin_sun_exposed_lower_leg	ENSG00000196655	0	0	0	1	0	1	0	3.29425e-15	rs563537	TRAPPC4	1.02e-45	29022597
neale17_50	11	118595207	gtex_skin_sun_exposed_lower_leg	ENSG00000160695	0	0	0	1	0	1	0	3.29425e-15	rs563537	VPS11	7.92e-18	29022597
neale17_50	11	118595207	gtex_skin_sun_exposed_lower_leg	ENSG00000256269	0	0	0	1	0	1	0	3.29425e-15	rs563537	HMBS	2.65e-13	29022597
neale17_50	11	118595207	gtex_skin_sun_exposed_lower_leg	ENSG00000172273	0	0	0	1	0	1	0	3.29425e-15	rs563537	HINFP	1.01e-44	29022597
neale17_50	11	118595207	gtex_adrenal_gland	ENSG00000160593	0	0	0	1	0	1	0	3.29425e-15	rs563537	AMICA1	5.57e-12	29022597
neale17_50	11	118595207	gtex_brain_cerebellar_hemisphere	ENSG00000149582	0	0	0	1	0	1	0	3.29425e-15	rs563537	TMEM25	1.18e-11	29022597
neale17_50	11	118595207	gtex_brain_anterior_cingulate_cortex_ba24	ENSG00000196655	0	0	0	1	0	1	0	3.29425e-15	rs563537	TRAPPC4	5.46e-10	29022597
neale17_50	11	118595207	gtex_brain_cortex	ENSG00000149582	0	0	5e-6	0.999995	0	1	0	3.29425e-15	rs563537	TMEM25	2.96e-9	29022597
neale17_50	11	118595207	gtex_artery_aorta	ENSG00000118181	0	0	0	1	0	1	0	3.29425e-15	rs563537	RPS25	1.21e-13	29022597
neale17_50	11	118595207	gtex_artery_aorta	ENSG00000196655	0	0	0	1	0	1	0	3.29425e-15	rs563537	TRAPPC4	1.89e-31	29022597
neale17_50	11	118595207	gtex_artery_aorta	ENSG00000160695	0	0	0	1	0	1	0	3.29425e-15	rs563537	VPS11	2.75e-15	29022597
neale17_50	11	118595207	gtex_artery_aorta	ENSG00000172273	0	0	2e-6	0.999998	0	1	0	3.29425e-15	rs563537	HINFP	8.08e-11	29022597
neale17_50	11	118595207	gtex_artery_aorta	ENSG00000256269	0	0	0	1	0	1	0	3.29425e-15	rs563537	HMBS	8.72e-15	29022597
neale17_50	11	118595207	gtex_thyroid	ENSG00000196655	0	0	0	1	0	1	0	3.29425e-15	rs563537	TRAPPC4	8.46e-35	29022597
neale17_50	11	118595207	gtex_thyroid	ENSG00000256269	0	0	0	1	0	1	0	3.29425e-15	rs563537	HMBS	4.25e-25	29022597
neale17_50	11	118595207	gtex_thyroid	ENSG00000271751	0	0	0	1	0	1	0	3.29425e-15	rs563537	RP11-110I1.14	5.57e-13	29022597
neale17_50	11	118595207	gtex_thyroid	ENSG00000160695	0	0	0	1	0	1	0	3.29425e-15	rs563537	VPS11	6.83e-13	29022597
neale17_50	11	118595207	gtex_thyroid	ENSG00000172273	0	0	8e-6	0.999992	0	1	0	3.29425e-15	rs563537	HINFP	1.94e-10	29022597
neale17_50	11	118595207	gtex_stomach	ENSG00000118094	0	0	0	1	0	1	0	3.29425e-15	rs563537	TREH	8.03e-16	29022597
neale17_50	11	118595207	gtex_brain_caudate_basal_ganglia	ENSG00000196655	0	0	0	1	0	1	0	3.29425e-15	rs563537	TRAPPC4	4.45e-14	29022597
neale17_50	11	118595207	gtex_brain_caudate_basal_ganglia	ENSG00000160695	0	0	0	1	0	1	0	3.29425e-15	rs563537	VPS11	1.03e-11	29022597
neale17_50	11	118595207	gtex_testis	ENSG00000160695	0	0	1e-6	0.999999	0	1	0	3.29425e-15	rs563537	VPS11	6.6e-11	29022597
neale17_50	11	118595207	gtex_adrenal_gland	ENSG00000196655	0	0	0	1	0	1	0	3.29425e-15	rs563537	TRAPPC4	6.88e-22	29022597
neale17_50	11	118595207	gtex_adrenal_gland	ENSG00000160695	0	0	1.3e-5	0.999987	0	1	0	3.29425e-15	rs563537	VPS11	8.03e-10	29022597
neale17_50	11	118595207	gtex_adrenal_gland	ENSG00000256269	0	0	0	1	0	1	0	3.29425e-15	rs563537	HMBS	1.24e-12	29022597
neale17_50	11	118595207	gtex_brain_cerebellar_hemisphere	ENSG00000196655	0	0	0	1	0	1	0	3.29425e-15	rs563537	TRAPPC4	2.05e-11	29022597
neale17_50	11	118595207	gtex_brain_putamen_basal_ganglia	ENSG00000196655	0	0	0	1	0	1	0	3.29425e-15	rs563537	TRAPPC4	6.49e-12	29022597
neale17_50	11	118595207	gtex_pancreas	ENSG00000160588	0	0	0	1	0	1	0	3.29425e-15	rs563537	MPZL3	1.83e-16	29022597
neale17_50	11	118595207	gtex_pancreas	ENSG00000118094	0	0	0	1	0	1	0	3.29425e-15	rs563537	TREH	2.86e-16	29022597
neale17_50	11	118595207	gtex_whole_blood	ENSG00000196655	0	0	0	1	0	1	0	3.29425e-15	rs563537	TRAPPC4	2.07e-33	29022597
neale17_50	11	118595207	gtex_whole_blood	ENSG00000160695	0	0	0	1	0	1	0	3.29425e-15	rs563537	VPS11	1.39e-13	29022597
neale17_50	11	118595207	gtex_whole_blood	ENSG00000172375	0	0	0	1	0	1	0	3.29425e-15	rs563537	C2CD2L	5.47e-22	29022597
neale17_50	11	118595207	gtex_whole_blood	ENSG00000172367	0	0	0	1	0	1	0	3.29425e-15	rs563537	PDZD3	1.53e-13	29022597
neale17_50	11	118595207	gtex_esophagus_gastroesophageal_junction	ENSG00000196655	0	0	1e-6	0.999999	0	1	0	3.29425e-15	rs563537	TRAPPC4	1.36e-10	29022597
neale17_50	11	118595207	gtex_brain_cortex	ENSG00000196655	0	0	0	1	0	1	0	3.29425e-15	rs563537	TRAPPC4	6.45e-17	29022597
neale17_50	11	118595207	gtex_brain_cortex	ENSG00000160695	0	0	1e-6	0.999999	0	1	0	3.29425e-15	rs563537	VPS11	9.94e-10	29022597
neale17_50	11	118595207	gtex_esophagus_mucosa	ENSG00000196655	0	0	0	1	0	1	0	3.29425e-15	rs563537	TRAPPC4	6.92e-56	29022597
neale17_50	11	118595207	gtex_esophagus_mucosa	ENSG00000160695	0	0	9e-6	0.999991	0	1	0	3.29425e-15	rs563537	VPS11	2.04e-10	29022597
neale17_50	11	118595207	gtex_esophagus_mucosa	ENSG00000256269	0	0	0	1	0	1	0	3.29425e-15	rs563537	HMBS	3.38e-15	29022597
neale17_50	11	118595207	gtex_esophagus_mucosa	ENSG00000172273	0	0	0	1	0	1	0	3.29425e-15	rs563537	HINFP	4.98e-18	29022597
neale17_50	11	118595207	gtex_esophagus_mucosa	ENSG00000160703	0	0	2e-6	0.999998	0	1	0	3.29425e-15	rs563537	NLRX1	4.69e-11	29022597
neale17_50	11	118595207	gtex_stomach	ENSG00000196655	0	0	0	1	0	1	0	3.29425e-15	rs563537	TRAPPC4	4.13e-17	29022597
neale17_50	11	118595207	gtex_stomach	ENSG00000256269	0	0	0	1	0	1	0	3.29425e-15	rs563537	HMBS	3.11e-14	29022597
neale17_50	11	118595207	gtex_breast_mammary_tissue	ENSG00000196655	0	0	0	1	0	1	0	3.29425e-15	rs563537	TRAPPC4	1.02e-24	29022597
neale17_50	11	118595207	gtex_small_intestine_terminal_ileum	ENSG00000196655	0	0	1.2e-5	0.999988	0	1	0	3.29425e-15	rs563537	TRAPPC4	2.43e-8	29022597
neale17_50	11	118595207	gtex_small_intestine_terminal_ileum	ENSG00000256269	0	0	0	1	0	1	0	3.29425e-15	rs563537	HMBS	2.93e-11	29022597
neale17_50	11	118595207	gtex_brain_frontal_cortex_ba9	ENSG00000196655	0	0	0	1	0	1	0	3.29425e-15	rs563537	TRAPPC4	3.66e-14	29022597
neale17_50	11	118595207	gtex_breast_mammary_tissue	ENSG00000160695	0	0	0	1	0	1	0	3.29425e-15	rs563537	VPS11	1.66e-14	29022597
neale17_50	11	118595207	gtex_pancreas	ENSG00000196655	0	0	0	1	0	1	0	3.29425e-15	rs563537	TRAPPC4	9.76e-13	29022597
neale17_50	11	118595207	gtex_pancreas	ENSG00000256269	0	0	0	1	0	1	0	3.29425e-15	rs563537	HMBS	3.69e-13	29022597
neale17_50	11	118595207	gtex_cells_ebvtransformed_lymphocytes	ENSG00000196655	0	0	0	1	0	1	0	3.29425e-15	rs563537	TRAPPC4	4.6e-44	29022597
neale17_50	11	118595207	gtex_brain_hypothalamus	ENSG00000196655	0	0	0	1	0	1	0	3.29425e-15	rs563537	TRAPPC4	2.04e-12	29022597
neale17_50	11	118595207	gtex_brain_hypothalamus	ENSG00000256269	0	0	0	1	0	1	0	3.29425e-15	rs563537	HMBS	1.12e-9	29022597
neale17_50	11	118595207	gtex_prostate	ENSG00000196655	0	0	1.7e-5	0.999983	0	1	0	3.29425e-15	rs563537	TRAPPC4	1.34e-8	29022597
neale17_50	11	118595207	gtex_liver	ENSG00000256269	0	0	0	1	0	1	0	3.29425e-15	rs563537	HMBS	3.68e-12	29022597
neale17_50	11	118595207	gtex_artery_coronary	ENSG00000196655	0	0	0	1	0	1	0	3.29425e-15	rs563537	TRAPPC4	5.49e-18	29022597
neale17_50	11	118595207	gtex_artery_coronary	ENSG00000271751	0	0	3e-6	0.999997	0	1	0	3.29425e-15	rs563537	RP11-110I1.14	4.34e-10	29022597
neale17_50	11	120311157	gtex_breast_mammary_tissue	ENSG00000255216	0	0	0	1	0	1	0	9.22229e-20	rs77216358	RP11-831A10.1	1.14e-11	29022597
neale17_50	11	120311157	gtex_heart_atrial_appendage	ENSG00000184232	0	0	0	1	0	1	0	9.22229e-20	rs77216358	OAF	1.09e-13	29022597
neale17_50	11	120311157	gtex_heart_atrial_appendage	ENSG00000137709	0	0	0	1	0	1	0	9.22229e-20	rs77216358	POU2F3	6.95e-15	29022597
neale17_50	11	120311157	gtex_adrenal_gland	ENSG00000137709	0	0	0	1	0	1	0	9.22229e-20	rs77216358	POU2F3	4.37e-13	29022597
neale17_50	11	120311157	gtex_nerve_tibial	ENSG00000137709	0	0	0	1	0	1	0	9.22229e-20	rs77216358	POU2F3	1.8e-25	29022597
neale17_50	11	120311157	gtex_nerve_tibial	ENSG00000181264	0	0	0	1	0	1	0	9.22229e-20	rs77216358	TMEM136	4.47e-17	29022597
neale17_50	11	120311157	gtex_nerve_tibial	ENSG00000149403	0	0	0	1	0	1	0	9.22229e-20	rs77216358	GRIK4	8.58e-14	29022597
neale17_50	11	120311157	gtex_artery_tibial	ENSG00000137699	0	0	0	1	0	1	0	9.22229e-20	rs77216358	TRIM29	1.57e-39	29022597
neale17_50	11	120311157	gtex_artery_tibial	ENSG00000137709	0	0	0	1	0	1	0	9.22229e-20	rs77216358	POU2F3	7.54e-12	29022597
neale17_50	11	120311157	gtex_heart_left_ventricle	ENSG00000184232	0	0	0	1	0	1	0	9.22229e-20	rs77216358	OAF	1.7e-18	29022597
neale17_50	11	120311157	gtex_heart_left_ventricle	ENSG00000137709	0	0	0	1	0	1	0	9.22229e-20	rs77216358	POU2F3	3.07e-20	29022597
neale17_50	11	120311157	gtex_whole_blood	ENSG00000149403	0	0	0	1	0	1	0	9.22229e-20	rs77216358	GRIK4	2.28e-49	29022597
neale17_50	11	120311157	gtex_prostate	ENSG00000184232	0	0	2e-6	0.999998	0	1	0	9.22229e-20	rs77216358	OAF	1.13e-9	29022597
neale17_50	11	120311157	gtex_cells_transformed_fibroblasts	ENSG00000184232	0	0	0	1	0	1	0	9.22229e-20	rs77216358	OAF	6.43e-15	29022597
neale17_50	11	120311157	gtex_cells_transformed_fibroblasts	ENSG00000137709	0	0	0	1	0	1	0	9.22229e-20	rs77216358	POU2F3	3.93e-22	29022597
neale17_50	11	120311157	gtex_thyroid	ENSG00000184232	0	0	0	1	0	1	0	9.22229e-20	rs77216358	OAF	9.09e-14	29022597
neale17_50	11	120311157	gtex_thyroid	ENSG00000149403	0	0	2e-6	0.999998	0	1	0	9.22229e-20	rs77216358	GRIK4	2.35e-11	29022597
neale17_50	11	120311157	gtex_esophagus_muscularis	ENSG00000184232	0	0	0	1	0	1	0	9.22229e-20	rs77216358	OAF	3.64e-18	29022597
neale17_50	11	120311157	gtex_esophagus_muscularis	ENSG00000137709	0	0	0	1	0	1	0	9.22229e-20	rs77216358	POU2F3	2.78e-24	29022597
neale17_50	11	120311157	gtex_adipose_visceral_omentum	ENSG00000137709	0	0	0	1	0	1	0	9.22229e-20	rs77216358	POU2F3	1.31e-16	29022597
neale17_50	11	120311157	gtex_vagina	ENSG00000184232	0	0	1.4e-5	0.999986	0	1	0	9.22229e-20	rs77216358	OAF	6.93e-9	29022597
neale17_50	11	120311157	gtex_adipose_subcutaneous	ENSG00000137709	0	0	0	1	0	1	0	9.22229e-20	rs77216358	POU2F3	1.1e-32	29022597
neale17_50	11	120311157	gtex_adipose_subcutaneous	ENSG00000181264	0	0	4e-6	0.999996	0	1	0	9.22229e-20	rs77216358	TMEM136	1.3100000000000001e-10	29022597
neale17_50	11	120311157	gtex_skin_sun_exposed_lower_leg	ENSG00000184232	0	0	0	1	0	1	0	9.22229e-20	rs77216358	OAF	1.99e-12	29022597
neale17_50	11	120311157	gtex_stomach	ENSG00000184232	0	0	0	1	0	1	0	9.22229e-20	rs77216358	OAF	3.54e-12	29022597
neale17_50	11	120311157	gtex_stomach	ENSG00000137709	0	0	0	1	0	1	0	9.22229e-20	rs77216358	POU2F3	3.14e-11	29022597
neale17_50	11	120311157	gtex_spleen	ENSG00000137709	0	0	1e-6	0.999999	0	1	0	9.22229e-20	rs77216358	POU2F3	1.07e-9	29022597
neale17_50	11	120311157	gtex_liver	ENSG00000137709	0	0	0	1	0	1	0	9.22229e-20	rs77216358	POU2F3	9.32e-12	29022597
neale17_50	11	120311157	gtex_colon_sigmoid	ENSG00000137709	0	0	0	1	0	1	0	9.22229e-20	rs77216358	POU2F3	1.05e-15	29022597
neale17_50	11	120311157	gtex_ovary	ENSG00000137709	0	0	0	1	0	1	0	9.22229e-20	rs77216358	POU2F3	2.2e-10	29022597
neale17_50	11	120311157	gtex_esophagus_gastroesophageal_junction	ENSG00000137709	0	0	0	1	0	1	0	9.22229e-20	rs77216358	POU2F3	7.69e-16	29022597
neale17_50	11	120311157	gtex_esophagus_mucosa	ENSG00000255216	0	0	0	1	0	1	0	9.22229e-20	rs77216358	RP11-831A10.1	3.07e-18	29022597
neale17_50	11	120311157	gtex_pancreas	ENSG00000184232	0	0	3e-6	0.999997	0	1	0	9.22229e-20	rs77216358	OAF	1.36e-10	29022597
neale17_50	11	120311157	gtex_pancreas	ENSG00000137709	0	0	0	1	0	1	0	9.22229e-20	rs77216358	POU2F3	2.58e-11	29022597
neale17_50	11	120311157	gtex_artery_coronary	ENSG00000137709	0	0	4e-6	0.999996	0	1	0	9.22229e-20	rs77216358	POU2F3	5.36e-10	29022597
neale17_50	11	122828767	gtex_nerve_tibial	ENSG00000254667	0	0	0	1	0	1	0	7.47372e-14	rs7102462	AP000783.1	8.33e-19	29022597
neale17_50	11	122828767	gtex_whole_blood	ENSG00000109944	0	0	1.7e-5	0.999983	0	1	0	7.47372e-14	rs7102462	C11orf63	2.57e-10	29022597
neale17_50	11	122828767	gtex_testis	ENSG00000154127	0	0	0	1	0	1	0	7.47372e-14	rs7102462	UBASH3B	3.17e-14	29022597
neale17_50	11	122828767	gtex_muscle_skeletal	ENSG00000109943	0	0	0	1	0	1	0	7.47372e-14	rs7102462	CRTAM	7.01e-13	29022597
neale17_50	11	122828767	gtex_adrenal_gland	ENSG00000254667	0	0	0	1	0	1	0	7.47372e-14	rs7102462	AP000783.1	7.18e-11	29022597
neale17_50	11	122828767	gtex_ovary	ENSG00000166250	0	0	0	1	0	1	0	7.47372e-14	rs7102462	CLMP	9.88e-12	29022597
neale17_50	11	128687835	gtex_adrenal_gland	ENSG00000134909	0	0	0	1	0	1	0	4.36353e-14	rs504760	ARHGAP32	8.59e-11	29022597
neale17_50	11	128687835	gtex_cells_transformed_fibroblasts	ENSG00000174370	0	0	0	1	0	1	0	4.36353e-14	rs504760	C11orf45	3.95e-17	29022597
neale17_50	11	128687835	gtex_thyroid	ENSG00000174370	0	0	0	1	0	1	0	4.36353e-14	rs504760	C11orf45	9.75e-20	29022597
neale17_50	12	591300	gtex_stomach	ENSG00000177406	0	0	0	1	0	1	0	4.09505e-33	rs215226	RP11-218M22.1	2.83e-20	29022597
neale17_50	12	591300	gtex_whole_blood	ENSG00000256020	0	0	0	1	0	1	0	4.09505e-33	rs215226	RP5-1154L15.2	3.49e-31	29022597
neale17_50	12	591300	gtex_whole_blood	ENSG00000177406	0	0	0	1	0	1	0	4.09505e-33	rs215226	RP11-218M22.1	2.52e-35	29022597
neale17_50	12	591300	gtex_whole_blood	ENSG00000002016	0	0	1.3e-5	0.999987	0	1	0	4.09505e-33	rs215226	RAD52	6.23e-11	29022597
neale17_50	12	591300	gtex_whole_blood	ENSG00000261799	0	0	3.2e-5	0.999968	0	1	0	4.09505e-33	rs215226	RP11-283I3.6	1.55e-10	29022597
neale17_50	12	591300	gtex_whole_blood	ENSG00000120645	0	0	0	1	0	1	0	4.09505e-33	rs215226	IQSEC3	2.33e-40	29022597
neale17_50	12	591300	gtex_artery_aorta	ENSG00000002016	0	0	0	1	0	1	0	4.09505e-33	rs215226	RAD52	1.3e-16	29022597
neale17_50	12	591300	gtex_artery_aorta	ENSG00000120647	0	0	2.7e-5	0.999973	0	1	0	4.09505e-33	rs215226	CCDC77	2.46e-9	29022597
neale17_50	12	591300	gtex_artery_aorta	ENSG00000177406	0	0	0	1	0	1	0	4.09505e-33	rs215226	RP11-218M22.1	2.63e-31	29022597
neale17_50	12	591300	gtex_artery_aorta	ENSG00000120645	0	0	0	1	0	1	0	4.09505e-33	rs215226	IQSEC3	2.49e-23	29022597
neale17_50	12	591300	gtex_thyroid	ENSG00000010379	0	0	1e-6	0.999999	0	1	0	4.09505e-33	rs215226	SLC6A13	1.6e-11	29022597
neale17_50	12	591300	gtex_thyroid	ENSG00000256577	0	0	0	1	0	1	0	4.09505e-33	rs215226	RP11-283I3.2	1.63e-21	29022597
neale17_50	12	591300	gtex_thyroid	ENSG00000120647	0	0	0	1	0	1	0	4.09505e-33	rs215226	CCDC77	4.41e-27	29022597
neale17_50	12	591300	gtex_thyroid	ENSG00000177406	0	0	0	1	0	1	0	4.09505e-33	rs215226	RP11-218M22.1	1.03e-24	29022597
neale17_50	12	591300	gtex_thyroid	ENSG00000002016	0	0	0	1	0	1	0	4.09505e-33	rs215226	RAD52	1.3e-17	29022597
neale17_50	12	591300	gtex_adipose_subcutaneous	ENSG00000002016	0	0	0	1	0	1	0	4.09505e-33	rs215226	RAD52	2.44e-15	29022597
neale17_50	12	591300	gtex_adipose_subcutaneous	ENSG00000177406	0	0	0	1	0	1	0	4.09505e-33	rs215226	RP11-218M22.1	4.38e-25	29022597
neale17_50	12	591300	gtex_adipose_subcutaneous	ENSG00000120647	0	0	5e-6	0.999995	0	1	0	4.09505e-33	rs215226	CCDC77	1.34e-10	29022597
neale17_50	12	591300	gtex_adipose_subcutaneous	ENSG00000120645	0	0	0	1	0	1	0	4.09505e-33	rs215226	IQSEC3	6.75e-24	29022597
neale17_50	12	591300	gtex_breast_mammary_tissue	ENSG00000177406	0	0	0	1	0	1	0	4.09505e-33	rs215226	RP11-218M22.1	5.47e-16	29022597
neale17_50	12	591300	gtex_breast_mammary_tissue	ENSG00000002016	0	0	3e-6	0.999997	0	1	0	4.09505e-33	rs215226	RAD52	1.38e-10	29022597
neale17_50	12	591300	gtex_ovary	ENSG00000120647	0	0	1e-6	0.999999	0	1	0	4.09505e-33	rs215226	CCDC77	2.53e-9	29022597
neale17_50	12	591300	gtex_brain_cerebellum	ENSG00000256540	0	0	0	1	0	1	0	4.09505e-33	rs215226	RP11-598F7.6	7.56e-18	29022597
neale17_50	12	591300	gtex_brain_cerebellum	ENSG00000177406	0	0	1e-6	0.999999	0	1	0	4.09505e-33	rs215226	RP11-218M22.1	2.31e-9	29022597
neale17_50	12	591300	gtex_brain_cerebellum	ENSG00000256694	0	0	1.7e-5	0.999983	0	1	0	4.09505e-33	rs215226	RP11-598F7.5	5.46e-9	29022597
neale17_50	12	591300	gtex_brain_cerebellum	ENSG00000002016	0	0	0	1	0	1	0	4.09505e-33	rs215226	RAD52	9.63e-11	29022597
neale17_50	12	591300	gtex_skin_not_sun_exposed_suprapubic	ENSG00000120645	0	0	2.2e-5	0.999977	0	1	0	4.09505e-33	rs215226	IQSEC3	3.68e-10	29022597
neale17_50	12	591300	gtex_skin_not_sun_exposed_suprapubic	ENSG00000249695	0	0	0	1	0	1	0	4.09505e-33	rs215226	RP11-598F7.4	3.78e-12	29022597
neale17_50	12	591300	gtex_skin_not_sun_exposed_suprapubic	ENSG00000120647	0	0	1.9e-5	0.99998	0	1	0	4.09505e-33	rs215226	CCDC77	1.04e-9	29022597
neale17_50	12	591300	gtex_skin_not_sun_exposed_suprapubic	ENSG00000177406	0	0	0	1	0	1	0	4.09505e-33	rs215226	RP11-218M22.1	4.04e-18	29022597
neale17_50	12	591300	gtex_artery_tibial	ENSG00000002016	0	0	0	1	0	1	0	4.09505e-33	rs215226	RAD52	1.15e-14	29022597
neale17_50	12	591300	gtex_artery_tibial	ENSG00000120645	0	0	0	1	0	1	0	4.09505e-33	rs215226	IQSEC3	2.06e-15	29022597
neale17_50	12	591300	gtex_artery_tibial	ENSG00000177406	0	0	0	1	0	1	0	4.09505e-33	rs215226	RP11-218M22.1	8.94e-30	29022597
neale17_50	12	591300	gtex_artery_tibial	ENSG00000120647	0	0	0	1	0	1	0	4.09505e-33	rs215226	CCDC77	5.1e-23	29022597
neale17_50	12	591300	gtex_adipose_visceral_omentum	ENSG00000177406	0	0	0	1	0	1	0	4.09505e-33	rs215226	RP11-218M22.1	2.28e-18	29022597
neale17_50	12	591300	gtex_adipose_visceral_omentum	ENSG00000120647	0	0	0	1	0	1	0	4.09505e-33	rs215226	CCDC77	2.92e-12	29022597
neale17_50	12	591300	gtex_adipose_visceral_omentum	ENSG00000002016	0	0	2.1e-5	0.999979	0	1	0	4.09505e-33	rs215226	RAD52	1.24e-9	29022597
neale17_50	12	591300	gtex_heart_atrial_appendage	ENSG00000177406	0	0	0	1	0	1	0	4.09505e-33	rs215226	RP11-218M22.1	7.29e-22	29022597
neale17_50	12	591300	gtex_nerve_tibial	ENSG00000002016	0	0	0	1	0	1	0	4.09505e-33	rs215226	RAD52	1.58e-15	29022597
neale17_50	12	591300	gtex_nerve_tibial	ENSG00000120645	0	0	0	1	0	1	0	4.09505e-33	rs215226	IQSEC3	2.91e-19	29022597
neale17_50	12	591300	gtex_nerve_tibial	ENSG00000120647	0	0	0	1	0	1	0	4.09505e-33	rs215226	CCDC77	9.43e-15	29022597
neale17_50	12	591300	gtex_nerve_tibial	ENSG00000177406	0	0	0	1	0	1	0	4.09505e-33	rs215226	RP11-218M22.1	3.29e-36	29022597
neale17_50	12	591300	gtex_small_intestine_terminal_ileum	ENSG00000177406	0	0	0	1	0	1	0	4.09505e-33	rs215226	RP11-218M22.1	3.41e-11	29022597
neale17_50	12	591300	gtex_skin_sun_exposed_lower_leg	ENSG00000177406	0	0	0	1	0	1	0	4.09505e-33	rs215226	RP11-218M22.1	1.04e-22	29022597
neale17_50	12	591300	gtex_skin_sun_exposed_lower_leg	ENSG00000249695	0	0	0	1	0	1	0	4.09505e-33	rs215226	RP11-598F7.4	6.98e-14	29022597
neale17_50	12	591300	gtex_skin_sun_exposed_lower_leg	ENSG00000002016	0	0	0	1	0	1	0	4.09505e-33	rs215226	RAD52	6.28e-16	29022597
neale17_50	12	591300	gtex_skin_sun_exposed_lower_leg	ENSG00000120647	0	0	0	1	0	1	0	4.09505e-33	rs215226	CCDC77	7.68e-15	29022597
neale17_50	12	591300	gtex_skin_sun_exposed_lower_leg	ENSG00000120645	0	0	0	1	0	1	0	4.09505e-33	rs215226	IQSEC3	4.99e-28	29022597
neale17_50	12	591300	gtex_artery_coronary	ENSG00000120647	0	0	7e-6	0.999993	0	1	0	4.09505e-33	rs215226	CCDC77	3.66e-9	29022597
neale17_50	12	591300	gtex_artery_coronary	ENSG00000177406	0	0	0	1	0	1	0	4.09505e-33	rs215226	RP11-218M22.1	7.7e-15	29022597
neale17_50	12	591300	gtex_spleen	ENSG00000177406	0	0	0	1	0	1	0	4.09505e-33	rs215226	RP11-218M22.1	1.61e-16	29022597
neale17_50	12	591300	gtex_spleen	ENSG00000120645	0	0	0	1	0	1	0	4.09505e-33	rs215226	IQSEC3	2.35e-11	29022597
neale17_50	12	591300	gtex_heart_left_ventricle	ENSG00000177406	0	0	0	1	0	1	0	4.09505e-33	rs215226	RP11-218M22.1	4.26e-29	29022597
neale17_50	12	591300	gtex_heart_left_ventricle	ENSG00000120645	0	0	9e-6	0.999991	0	1	0	4.09505e-33	rs215226	IQSEC3	1.41e-10	29022597
neale17_50	12	591300	gtex_muscle_skeletal	ENSG00000177406	0	0	0	1	0	1	0	4.09505e-33	rs215226	RP11-218M22.1	5.13e-36	29022597
neale17_50	12	591300	gtex_muscle_skeletal	ENSG00000120645	0	0	6e-6	0.999994	0	1	0	4.09505e-33	rs215226	IQSEC3	4.81e-11	29022597
neale17_50	12	591300	gtex_esophagus_muscularis	ENSG00000120645	0	0	0	1	0	1	0	4.09505e-33	rs215226	IQSEC3	1.75e-12	29022597
neale17_50	12	591300	gtex_esophagus_muscularis	ENSG00000177406	0	0	0	1	0	1	0	4.09505e-33	rs215226	RP11-218M22.1	1.65e-32	29022597
neale17_50	12	591300	gtex_lung	ENSG00000177406	0	0	0	1	0	1	0	4.09505e-33	rs215226	RP11-218M22.1	5.58e-25	29022597
neale17_50	12	591300	gtex_lung	ENSG00000120645	0	0	0	1	0	1	0	4.09505e-33	rs215226	IQSEC3	5.19e-15	29022597
neale17_50	12	591300	gtex_lung	ENSG00000120647	0	0	0	1	0	1	0	4.09505e-33	rs215226	CCDC77	2.02e-14	29022597
neale17_50	12	591300	gtex_colon_transverse	ENSG00000177406	0	0	0	1	0	1	0	4.09505e-33	rs215226	RP11-218M22.1	1.6e-26	29022597
neale17_50	12	591300	gtex_colon_transverse	ENSG00000111181	0	0	0	1	0	1	0	4.09505e-33	rs215226	SLC6A12	1.98e-12	29022597
neale17_50	12	591300	gtex_colon_transverse	ENSG00000120645	0	0	0	1	0	1	0	4.09505e-33	rs215226	IQSEC3	3.52e-14	29022597
neale17_50	12	591300	gtex_esophagus_mucosa	ENSG00000120645	0	0	0	1	0	1	0	4.09505e-33	rs215226	IQSEC3	1.68e-12	29022597
neale17_50	12	591300	gtex_esophagus_mucosa	ENSG00000177406	0	0	0	1	0	1	0	4.09505e-33	rs215226	RP11-218M22.1	4.99e-31	29022597
neale17_50	12	591300	gtex_esophagus_mucosa	ENSG00000002016	0	0	3.7e-5	0.999963	0	1	0	4.09505e-33	rs215226	RAD52	2.16e-10	29022597
neale17_50	12	591300	gtex_colon_sigmoid	ENSG00000177406	0	0	2e-6	0.999997	0	1	0	4.09505e-33	rs215226	RP11-218M22.1	7.05e-10	29022597
neale17_50	12	591300	gtex_colon_sigmoid	ENSG00000120645	0	0	3e-6	0.999997	0	1	0	4.09505e-33	rs215226	IQSEC3	2.75e-10	29022597
neale17_50	12	591300	gtex_brain_cortex	ENSG00000002016	0	0	2.8e-5	0.999972	0	1	0	4.09505e-33	rs215226	RAD52	6.29e-10	29022597
neale17_50	12	591300	gtex_brain_nucleus_accumbens_basal_ganglia	ENSG00000177406	0	0	2e-6	0.999998	0	1	0	4.09505e-33	rs215226	RP11-218M22.1	1.15e-9	29022597
neale17_50	12	591300	gtex_pituitary	ENSG00000120647	0	0	1.2e-5	0.999988	0	1	0	4.09505e-33	rs215226	CCDC77	3.99e-10	29022597
neale17_50	12	591300	gtex_testis	ENSG00000002016	0	0	0	1	0	1	0	4.09505e-33	rs215226	RAD52	2.44e-12	29022597
neale17_50	12	591300	gtex_testis	ENSG00000120645	0	0	0	1	0	1	0	4.09505e-33	rs215226	IQSEC3	7.29e-27	29022597
neale17_50	12	591300	gtex_cells_ebvtransformed_lymphocytes	ENSG00000177406	0	0	0	1	0	1	0	4.09505e-33	rs215226	RP11-218M22.1	1.27e-10	29022597
neale17_50	12	591300	gtex_pancreas	ENSG00000177406	0	0	0	1	0	1	0	4.09505e-33	rs215226	RP11-218M22.1	6.48e-11	29022597
neale17_50	12	591300	gtex_pancreas	ENSG00000111181	0	0	0	1	0	1	0	4.09505e-33	rs215226	SLC6A12	2.91e-25	29022597
neale17_50	12	591300	gtex_cells_transformed_fibroblasts	ENSG00000120647	0	0	4e-6	0.999996	0	1	0	4.09505e-33	rs215226	CCDC77	1.09e-10	29022597
neale17_50	12	591300	gtex_cells_transformed_fibroblasts	ENSG00000177406	0	0	0	1	0	1	0	4.09505e-33	rs215226	RP11-218M22.1	1.31e-26	29022597
neale17_50	12	591300	gtex_cells_transformed_fibroblasts	ENSG00000002016	0	0	0	1	0	1	0	4.09505e-33	rs215226	RAD52	1.79e-15	29022597
neale17_50	12	591300	gtex_brain_cerebellar_hemisphere	ENSG00000256694	0	0	1.7e-5	0.999983	0	1	0	4.09505e-33	rs215226	RP11-598F7.5	8.57e-9	29022597
neale17_50	12	591300	gtex_brain_cerebellar_hemisphere	ENSG00000256540	0	0	0	1	0	1	0	4.09505e-33	rs215226	RP11-598F7.6	9.71e-12	29022597
neale17_50	12	591300	gtex_brain_cerebellar_hemisphere	ENSG00000002016	0	0	0	1	0	1	0	4.09505e-33	rs215226	RAD52	3.97e-10	29022597
neale17_50	12	591300	gtex_brain_caudate_basal_ganglia	ENSG00000177406	0	0	1.6e-5	0.999984	0	1	0	4.09505e-33	rs215226	RP11-218M22.1	4.34e-9	29022597
neale17_50	12	591300	gtex_esophagus_gastroesophageal_junction	ENSG00000177406	0	0	0	1	0	1	0	4.09505e-33	rs215226	RP11-218M22.1	8.43e-12	29022597
neale17_50	12	11878464	gtex_artery_aorta	ENSG00000247157	0	0	0	1	0	1	0	9.16078e-33	rs2900208	RP11-434C1.1	3.24e-19	29022597
neale17_50	12	11878464	gtex_stomach	ENSG00000247157	0	0	0	1	0	1	0	9.16078e-33	rs2900208	RP11-434C1.1	1.35e-23	29022597
neale17_50	12	11878464	gtex_artery_tibial	ENSG00000247157	0	0	0	1	0	1	0	9.16078e-33	rs2900208	RP11-434C1.1	1.31e-16	29022597
neale17_50	12	11878464	gtex_nerve_tibial	ENSG00000247157	0	0	0	1	0	1	0	9.16078e-33	rs2900208	RP11-434C1.1	2.12e-46	29022597
neale17_50	12	11878464	gtex_skin_not_sun_exposed_suprapubic	ENSG00000247157	0	0	0	1	0	1	0	9.16078e-33	rs2900208	RP11-434C1.1	3.42e-26	29022597
neale17_50	12	11878464	gtex_muscle_skeletal	ENSG00000247157	0	0	0	1	0	1	0	9.16078e-33	rs2900208	RP11-434C1.1	3.99e-49	29022597
neale17_50	12	11878464	gtex_heart_atrial_appendage	ENSG00000247157	0	0	0	1	0	1	0	9.16078e-33	rs2900208	RP11-434C1.1	5.02e-23	29022597
neale17_50	12	11878464	gtex_esophagus_muscularis	ENSG00000247157	0	0	0	1	0	1	0	9.16078e-33	rs2900208	RP11-434C1.1	3.39e-33	29022597
neale17_50	12	11878464	gtex_uterus	ENSG00000247157	0	0	1e-6	0.999999	0	1	0	9.16078e-33	rs2900208	RP11-434C1.1	3.92e-9	29022597
neale17_50	12	11878464	gtex_testis	ENSG00000247157	0	0	2e-6	0.999998	0	1	0	9.16078e-33	rs2900208	RP11-434C1.1	5.28e-10	29022597
neale17_50	12	11878464	gtex_esophagus_mucosa	ENSG00000247157	0	0	0	1	0	1	0	9.16078e-33	rs2900208	RP11-434C1.1	1.01e-31	29022597
neale17_50	12	11878464	gtex_skin_sun_exposed_lower_leg	ENSG00000247157	0	0	0	1	0	1	0	9.16078e-33	rs2900208	RP11-434C1.1	4.75e-44	29022597
neale17_50	12	11878464	gtex_ovary	ENSG00000247157	0	0	0	1	0	1	0	9.16078e-33	rs2900208	RP11-434C1.1	1.53e-10	29022597
neale17_50	12	11878464	gtex_liver	ENSG00000247157	0	0	0	1	0	1	0	9.16078e-33	rs2900208	RP11-434C1.1	4.93e-15	29022597
neale17_50	12	11878464	gtex_whole_blood	ENSG00000247157	0	0	0	1	0	1	0	9.16078e-33	rs2900208	RP11-434C1.1	2.92e-27	29022597
neale17_50	12	11878464	gtex_whole_blood	ENSG00000070018	0	0	8e-6	0.999992	0	1	0	9.16078e-33	rs2900208	LRP6	4e-11	29022597
neale17_50	12	11878464	gtex_adipose_subcutaneous	ENSG00000247157	0	0	0	1	0	1	0	9.16078e-33	rs2900208	RP11-434C1.1	5.63e-47	29022597
neale17_50	12	11878464	gtex_heart_left_ventricle	ENSG00000247157	0	0	0	1	0	1	0	9.16078e-33	rs2900208	RP11-434C1.1	5.45e-31	29022597
neale17_50	12	11878464	gtex_colon_transverse	ENSG00000247157	0	0	0	1	0	1	0	9.16078e-33	rs2900208	RP11-434C1.1	2.54e-25	29022597
neale17_50	12	11878464	gtex_colon_sigmoid	ENSG00000247157	0	0	0	1	0	1	0	9.16078e-33	rs2900208	RP11-434C1.1	8.97e-12	29022597
neale17_50	12	11878464	gtex_brain_caudate_basal_ganglia	ENSG00000121335	0	0	0	1	0	1	0	9.16078e-33	rs2900208	PRB2	9.3e-11	29022597
neale17_50	12	11878464	gtex_spleen	ENSG00000247157	0	0	0	1	0	1	0	9.16078e-33	rs2900208	RP11-434C1.1	1.18e-13	29022597
neale17_50	12	11878464	gtex_artery_coronary	ENSG00000247157	0	0	0	1	0	1	0	9.16078e-33	rs2900208	RP11-434C1.1	6.27e-16	29022597
neale17_50	12	11878464	gtex_esophagus_gastroesophageal_junction	ENSG00000247157	0	0	0	1	0	1	0	9.16078e-33	rs2900208	RP11-434C1.1	4.09e-15	29022597
neale17_50	12	11878464	gtex_breast_mammary_tissue	ENSG00000247157	0	0	0	1	0	1	0	9.16078e-33	rs2900208	RP11-434C1.1	1.53e-23	29022597
neale17_50	12	11878464	gtex_lung	ENSG00000247157	0	0	0	1	0	1	0	9.16078e-33	rs2900208	RP11-434C1.1	3.01e-55	29022597
neale17_50	12	11878464	gtex_cells_transformed_fibroblasts	ENSG00000247157	0	0	0	1	0	1	0	9.16078e-33	rs2900208	RP11-434C1.1	3.8e-33	29022597
neale17_50	12	11878464	gtex_thyroid	ENSG00000247157	0	0	0	1	0	1	0	9.16078e-33	rs2900208	RP11-434C1.1	1.19e-42	29022597
neale17_50	12	11878464	gtex_brain_cerebellar_hemisphere	ENSG00000247157	0	0	0	1	0	1	0	9.16078e-33	rs2900208	RP11-434C1.1	4.53e-12	29022597
neale17_50	12	11878464	gtex_prostate	ENSG00000247157	0	0	0	1	0	1	0	9.16078e-33	rs2900208	RP11-434C1.1	1.21e-17	29022597
neale17_50	12	11878464	gtex_pancreas	ENSG00000247157	0	0	0	1	0	1	0	9.16078e-33	rs2900208	RP11-434C1.1	3.1e-26	29022597
neale17_50	12	11878464	gtex_small_intestine_terminal_ileum	ENSG00000247157	0	0	0	1	0	1	0	9.16078e-33	rs2900208	RP11-434C1.1	7.79e-10	29022597
neale17_50	12	11878464	gtex_adrenal_gland	ENSG00000247157	0	0	0	1	0	1	0	9.16078e-33	rs2900208	RP11-434C1.1	2.37e-15	29022597
neale17_50	12	11878464	gtex_adipose_visceral_omentum	ENSG00000247157	0	0	0	1	0	1	0	9.16078e-33	rs2900208	RP11-434C1.1	2.13e-33	29022597
neale17_50	12	11878464	gtex_brain_cerebellum	ENSG00000247157	0	0	0	1	0	1	0	9.16078e-33	rs2900208	RP11-434C1.1	8.56e-15	29022597
neale17_50	12	11878464	gtex_cells_ebvtransformed_lymphocytes	ENSG00000247157	0	0	0	1	0	1	0	9.16078e-33	rs2900208	RP11-434C1.1	7.47e-12	29022597
neale17_50	12	11878464	gtex_pituitary	ENSG00000247157	0	0	0	1	0	1	0	9.16078e-33	rs2900208	RP11-434C1.1	6.58e-11	29022597
neale17_50	12	11878464	gtex_cells_transformed_fibroblasts	ENSG00000070018	0	0	0	1	0	1	0	9.16078e-33	rs2900208	LRP6	2.4e-15	29022597
neale17_50	12	11878464	gtex_thyroid	ENSG00000070018	0	0	0	1	0	1	0	9.16078e-33	rs2900208	LRP6	4.73e-12	29022597
neale17_50	12	14483481	gtex_muscle_skeletal	ENSG00000182993	0	0	0	1	0	1	0	4.62088e-19	rs4318495	C12orf60	5.05e-19	29022597
neale17_50	12	14483481	gtex_nerve_tibial	ENSG00000182993	0	0	0	1	0	1	0	4.62088e-19	rs4318495	C12orf60	1.52e-25	29022597
neale17_50	12	14483481	gtex_artery_aorta	ENSG00000182993	0	0	0	1	0	1	0	4.62088e-19	rs4318495	C12orf60	2.93e-11	29022597
neale17_50	12	14483481	gtex_liver	ENSG00000246705	0	0	1.2e-5	0.999988	0	1	0	4.62088e-19	rs4318495	H2AFJ	9.25e-9	29022597
neale17_50	12	14483481	gtex_skin_not_sun_exposed_suprapubic	ENSG00000182993	0	0	6e-6	0.999994	0	1	0	4.62088e-19	rs4318495	C12orf60	1.88e-10	29022597
neale17_50	12	14483481	gtex_cells_transformed_fibroblasts	ENSG00000182993	0	0	0	1	0	1	0	4.62088e-19	rs4318495	C12orf60	2.4e-15	29022597
neale17_50	12	14483481	gtex_heart_atrial_appendage	ENSG00000179256	0	0	0	1	0	1	0	4.62088e-19	rs4318495	SMCO3	5.46e-12	29022597
neale17_50	12	14483481	gtex_artery_tibial	ENSG00000182993	0	0	0	1	0	1	0	4.62088e-19	rs4318495	C12orf60	8.28e-14	29022597
neale17_50	12	14483481	gtex_brain_caudate_basal_ganglia	ENSG00000182993	0	0	0	1	0	1	0	4.62088e-19	rs4318495	C12orf60	2.91e-12	29022597
neale17_50	12	14483481	gtex_testis	ENSG00000182993	0	0	0	1	0	1	0	4.62088e-19	rs4318495	C12orf60	2.11e-19	29022597
neale17_50	12	14483481	gtex_skin_sun_exposed_lower_leg	ENSG00000070019	0	0	0	1	0	1	0	4.62088e-19	rs4318495	GUCY2C	3.07e-16	29022597
neale17_50	12	14483481	gtex_brain_cortex	ENSG00000182993	0	0	0	1	0	1	0	4.62088e-19	rs4318495	C12orf60	8.67e-11	29022597
neale17_50	12	14483481	gtex_brain_putamen_basal_ganglia	ENSG00000182993	0	0	5e-6	0.999995	0	1	0	4.62088e-19	rs4318495	C12orf60	4.77e-9	29022597
neale17_50	12	14483481	gtex_heart_left_ventricle	ENSG00000182993	0	0	0	1	0	1	0	4.62088e-19	rs4318495	C12orf60	5.01e-17	29022597
neale17_50	12	20827579	gtex_muscle_skeletal	ENSG00000172572	0	0	0	1	0	1	0	6.48539e-22	rs2417860	PDE3A	1.58e-23	29022597
neale17_50	12	20827579	gtex_nerve_tibial	ENSG00000111700	0	0	0	1	0	1	0	6.48539e-22	rs2417860	SLCO1B3	1.53e-23	29022597
neale17_50	12	20827579	gtex_nerve_tibial	ENSG00000205754	0	0	1e-6	0.999999	0	1	0	6.48539e-22	rs2417860	SLCO1B7	2.76e-11	29022597
neale17_50	12	20827579	gtex_nerve_tibial	ENSG00000134538	0	0	1e-6	0.999999	0	1	0	6.48539e-22	rs2417860	SLCO1B1	1.19e-11	29022597
neale17_50	12	20827579	gtex_testis	ENSG00000111700	0	0	0	1	0	1	0	6.48539e-22	rs2417860	SLCO1B3	2.55e-11	29022597
neale17_50	12	24250299	gtex_testis	ENSG00000134532	0	0	0	1	0	1	0	4.67571e-21	rs7959035	SOX5	3.72e-17	29022597
neale17_50	12	28696578	gtex_muscle_skeletal	ENSG00000123106	0	0	0	1	0	1	0	4.29511e-65	rs58416107	CCDC91	4.33e-12	29022597
neale17_50	12	31735697	gtex_whole_blood	ENSG00000013573	0	0.001706	0	0.998293	0	1	0	3.44949e-10	rs7974437	DDX11	5.74e-120	29022597
neale17_50	12	31735697	gtex_stomach	ENSG00000013573	0	0.001706	0	0.998293	0	1	0	3.44949e-10	rs7974437	DDX11	1.21e-67	29022597
neale17_50	12	31735697	gtex_skin_not_sun_exposed_suprapubic	ENSG00000013573	0	0.001706	0	0.998293	0	1	0	3.44949e-10	rs7974437	DDX11	3.4e-82	29022597
neale17_50	12	31735697	gtex_cells_transformed_fibroblasts	ENSG00000013573	0	0.001706	0	0.998293	0	1	0	3.44949e-10	rs7974437	DDX11	1.23e-61	29022597
neale17_50	12	31735697	gtex_esophagus_mucosa	ENSG00000013573	0	0.001706	0	0.998293	0	1	0	3.44949e-10	rs7974437	DDX11	3.58e-75	29022597
neale17_50	12	31735697	gtex_testis	ENSG00000013573	0	0.001706	0	0.998293	0	1	0	3.44949e-10	rs7974437	DDX11	3.78e-52	29022597
neale17_50	12	31735697	gtex_testis	ENSG00000177359	0	0.001706	0	0.998293	0	1	0	3.44949e-10	rs7974437	RP11-551L14.1	3.22e-25	29022597
neale17_50	12	31735697	gtex_nerve_tibial	ENSG00000013573	0	0.001706	0	0.998294	0	1	0	3.44949e-10	rs7974437	DDX11	1.83e-119	29022597
neale17_50	12	31735697	gtex_nerve_tibial	ENSG00000174718	0	0.001715	0	0.998285	0	1	0	3.44949e-10	rs7974437	KIAA1551	2.04e-13	29022597
neale17_50	12	31735697	gtex_prostate	ENSG00000013573	0	0.001706	0	0.998293	0	1	0	3.44949e-10	rs7974437	DDX11	4.37e-34	29022597
neale17_50	12	31735697	gtex_brain_cerebellum	ENSG00000013573	0	0.001706	0	0.998293	0	1	0	3.44949e-10	rs7974437	DDX11	3.67e-43	29022597
neale17_50	12	31735697	gtex_esophagus_muscularis	ENSG00000013573	0	0.001706	0	0.998293	0	1	0	3.44949e-10	rs7974437	DDX11	4.05e-96	29022597
neale17_50	12	31735697	gtex_colon_transverse	ENSG00000013573	0	0.001706	0	0.998293	0	1	0	3.44949e-10	rs7974437	DDX11	3.61e-64	29022597
neale17_50	12	31735697	gtex_brain_cerebellar_hemisphere	ENSG00000013573	0	0.001706	0	0.998293	0	1	0	3.44949e-10	rs7974437	DDX11	1.66e-37	29022597
neale17_50	12	31735697	gtex_artery_tibial	ENSG00000013573	0	0.001706	0	0.998294	0	1	0	3.44949e-10	rs7974437	DDX11	2.59e-124	29022597
neale17_50	12	31735697	gtex_brain_anterior_cingulate_cortex_ba24	ENSG00000013573	0	0.001706	0	0.998293	0	1	0	3.44949e-10	rs7974437	DDX11	4.52e-30	29022597
neale17_50	12	31735697	gtex_ovary	ENSG00000013573	0	0.001706	0	0.998293	0	1	0	3.44949e-10	rs7974437	DDX11	1.26e-30	29022597
neale17_50	12	31735697	gtex_esophagus_gastroesophageal_junction	ENSG00000013573	0	0.001706	0	0.998293	0	1	0	3.44949e-10	rs7974437	DDX11	1.03e-52	29022597
neale17_50	12	31735697	gtex_brain_hippocampus	ENSG00000013573	0	0.001706	0	0.998293	0	1	0	3.44949e-10	rs7974437	DDX11	2.02e-24	29022597
neale17_50	12	31735697	gtex_artery_aorta	ENSG00000013573	0	0.001706	0	0.998293	0	1	0	3.44949e-10	rs7974437	DDX11	3.91e-83	29022597
neale17_50	12	31735697	gtex_brain_nucleus_accumbens_basal_ganglia	ENSG00000013573	0	0.001706	0	0.998293	0	1	0	3.44949e-10	rs7974437	DDX11	9.65e-35	29022597
neale17_50	12	31735697	gtex_adrenal_gland	ENSG00000013573	0	0.001706	0	0.998293	0	1	0	3.44949e-10	rs7974437	DDX11	1.5e-56	29022597
neale17_50	12	31735697	gtex_pancreas	ENSG00000013573	0	0.001706	0	0.998293	0	1	0	3.44949e-10	rs7974437	DDX11	3.43e-58	29022597
neale17_50	12	31735697	gtex_vagina	ENSG00000013573	0	0.001706	0	0.998293	0	1	0	3.44949e-10	rs7974437	DDX11	2.56e-28	29022597
neale17_50	12	31735697	gtex_brain_cortex	ENSG00000013573	0	0.001706	0	0.998293	0	1	0	3.44949e-10	rs7974437	DDX11	1.11e-37	29022597
neale17_50	12	31735697	gtex_brain_hypothalamus	ENSG00000013573	0	0.001706	0	0.998293	0	1	0	3.44949e-10	rs7974437	DDX11	7.33e-26	29022597
neale17_50	12	31735697	gtex_lung	ENSG00000013573	0	0.001706	0	0.998294	0	1	0	3.44949e-10	rs7974437	DDX11	6.33e-108	29022597
neale17_50	12	31735697	gtex_heart_left_ventricle	ENSG00000013573	0	0.001706	0	0.998293	0	1	0	3.44949e-10	rs7974437	DDX11	3.7e-73	29022597
neale17_50	12	31735697	gtex_muscle_skeletal	ENSG00000013573	0	0.001706	0	0.998294	0	1	0	3.44949e-10	rs7974437	DDX11	7.96e-113	29022597
neale17_50	12	31735697	gtex_brain_putamen_basal_ganglia	ENSG00000013573	0	0.001706	0	0.998293	0	1	0	3.44949e-10	rs7974437	DDX11	3.06e-29	29022597
neale17_50	12	31735697	gtex_artery_coronary	ENSG00000013573	0	0.001706	0	0.998293	0	1	0	3.44949e-10	rs7974437	DDX11	2.09e-48	29022597
neale17_50	12	31735697	gtex_brain_frontal_cortex_ba9	ENSG00000013573	0	0.001706	0	0.998293	0	1	0	3.44949e-10	rs7974437	DDX11	7.47e-33	29022597
neale17_50	12	31735697	gtex_spleen	ENSG00000013573	0	0.001706	0	0.998293	0	1	0	3.44949e-10	rs7974437	DDX11	1.17e-48	29022597
neale17_50	12	31735697	gtex_breast_mammary_tissue	ENSG00000013573	0	0.001706	0	0.998293	0	1	0	3.44949e-10	rs7974437	DDX11	1.39e-68	29022597
neale17_50	12	31735697	gtex_skin_sun_exposed_lower_leg	ENSG00000013573	0	0.001706	0	0.998294	0	1	0	3.44949e-10	rs7974437	DDX11	2.58e-135	29022597
neale17_50	12	31735697	gtex_uterus	ENSG00000013573	0	0.001706	0	0.998293	0	1	0	3.44949e-10	rs7974437	DDX11	3.3e-29	29022597
neale17_50	12	31735697	gtex_brain_caudate_basal_ganglia	ENSG00000013573	0	0.001706	0	0.998293	0	1	0	3.44949e-10	rs7974437	DDX11	1.5e-35	29022597
neale17_50	12	31735697	gtex_colon_sigmoid	ENSG00000013573	0	0.001706	0	0.998293	0	1	0	3.44949e-10	rs7974437	DDX11	7.39e-49	29022597
neale17_50	12	31735697	gtex_thyroid	ENSG00000013573	0	0.001706	0	0.998293	0	1	0	3.44949e-10	rs7974437	DDX11	9.64e-140	29022597
neale17_50	12	31735697	gtex_adipose_visceral_omentum	ENSG00000013573	0	0.001706	0	0.998293	0	1	0	3.44949e-10	rs7974437	DDX11	1.19e-70	29022597
neale17_50	12	31735697	gtex_heart_atrial_appendage	ENSG00000013573	0	0.001706	0	0.998293	0	1	0	3.44949e-10	rs7974437	DDX11	6.95e-60	29022597
neale17_50	12	31735697	gtex_cells_ebvtransformed_lymphocytes	ENSG00000013573	0	0.001706	0	0.998293	0	1	0	3.44949e-10	rs7974437	DDX11	2.24e-14	29022597
neale17_50	12	31735697	gtex_adipose_subcutaneous	ENSG00000013573	0	0.001706	0	0.998294	0	1	0	3.44949e-10	rs7974437	DDX11	2.8e-144	29022597
neale17_50	12	31735697	gtex_pituitary	ENSG00000013573	0	0.001706	0	0.998293	0	1	0	3.44949e-10	rs7974437	DDX11	5.23e-29	29022597
neale17_50	12	31735697	gtex_small_intestine_terminal_ileum	ENSG00000013573	0	0.001706	0	0.998293	0	1	0	3.44949e-10	rs7974437	DDX11	3.67e-26	29022597
neale17_50	12	31735697	gtex_liver	ENSG00000013573	0	0.001706	0	0.998293	0	1	0	3.44949e-10	rs7974437	DDX11	5.26e-27	29022597
neale17_50	12	46796522	gtex_whole_blood	ENSG00000257261	0	0	0	1	0	1	0	6.34985e-15	rs2131371	RP11-96H19.1	1.57e-17	29022597
neale17_50	12	46796522	gtex_esophagus_muscularis	ENSG00000257261	0	0	0	1	0	1	0	6.34985e-15	rs2131371	RP11-96H19.1	1.1e-23	29022597
neale17_50	12	46796522	gtex_stomach	ENSG00000257261	0	0	1e-6	0.999999	0	1	0	6.34985e-15	rs2131371	RP11-96H19.1	5.14e-11	29022597
neale17_50	12	46796522	gtex_nerve_tibial	ENSG00000257261	0	0	2e-6	0.999998	0	1	0	6.34985e-15	rs2131371	RP11-96H19.1	2.15e-11	29022597
neale17_50	12	46796522	gtex_colon_transverse	ENSG00000257261	0	0	0	1	0	1	0	6.34985e-15	rs2131371	RP11-96H19.1	1.65e-14	29022597
neale17_50	12	46796522	gtex_adipose_visceral_omentum	ENSG00000257261	0	0	0	1	0	1	0	6.34985e-15	rs2131371	RP11-96H19.1	1.29e-12	29022597
neale17_50	12	46796522	gtex_breast_mammary_tissue	ENSG00000257261	0	0	0	1	0	1	0	6.34985e-15	rs2131371	RP11-96H19.1	8.87e-13	29022597
neale17_50	12	46796522	gtex_heart_left_ventricle	ENSG00000257261	0	0	0	1	0	1	0	6.34985e-15	rs2131371	RP11-96H19.1	1.74e-14	29022597
neale17_50	12	46796522	gtex_skin_not_sun_exposed_suprapubic	ENSG00000257261	0	0	0	1	0	1	0	6.34985e-15	rs2131371	RP11-96H19.1	1.2e-20	29022597
neale17_50	12	46796522	gtex_esophagus_mucosa	ENSG00000257261	0	0	0	1	0	1	0	6.34985e-15	rs2131371	RP11-96H19.1	1.13e-16	29022597
neale17_50	12	46796522	gtex_esophagus_mucosa	ENSG00000139209	0	0	0	1	0	1	0	6.34985e-15	rs2131371	SLC38A4	9.99e-12	29022597
neale17_50	12	46796522	gtex_lung	ENSG00000257261	0	0	4e-6	0.999996	0	1	0	6.34985e-15	rs2131371	RP11-96H19.1	3.48e-11	29022597
neale17_50	12	46796522	gtex_thyroid	ENSG00000257261	0	0	0	1	0	1	0	6.34985e-15	rs2131371	RP11-96H19.1	8.75e-15	29022597
neale17_50	12	46796522	gtex_heart_atrial_appendage	ENSG00000257261	0	0	0	1	0	1	0	6.34985e-15	rs2131371	RP11-96H19.1	1.23e-13	29022597
neale17_50	12	46796522	gtex_adipose_subcutaneous	ENSG00000257261	0	0	0	1	0	1	0	6.34985e-15	rs2131371	RP11-96H19.1	2.46e-30	29022597
neale17_50	12	46796522	gtex_skin_sun_exposed_lower_leg	ENSG00000257261	0	0	0	1	0	1	0	6.34985e-15	rs2131371	RP11-96H19.1	1.62e-20	29022597
neale17_50	12	51194827	gtex_artery_aorta	ENSG00000123268	0	0	0	1	0	1	0	4.69156e-15	rs4768862	ATF1	2.02e-21	29022597
neale17_50	12	51194827	gtex_esophagus_muscularis	ENSG00000123268	0	0	0	1	0	1	0	4.69156e-15	rs4768862	ATF1	4.09e-13	29022597
neale17_50	12	51194827	gtex_whole_blood	ENSG00000066084	0	0	0	1	0	1	0	4.69156e-15	rs4768862	DIP2B	1.93e-13	29022597
neale17_50	12	51194827	gtex_brain_cerebellum	ENSG00000110925	0	0	0	1	0	1	0	4.69156e-15	rs4768862	CSRNP2	8.59e-11	29022597
neale17_50	12	51194827	gtex_cells_transformed_fibroblasts	ENSG00000161813	0	0	0	1	0	1	0	4.69156e-15	rs4768862	LARP4	1.26e-28	29022597
neale17_50	12	51194827	gtex_cells_transformed_fibroblasts	ENSG00000110911	0	0	0	1	0	1	0	4.69156e-15	rs4768862	SLC11A2	2.53e-38	29022597
neale17_50	12	51194827	gtex_cells_transformed_fibroblasts	ENSG00000184271	0	0	0	1	0	1	0	4.69156e-15	rs4768862	POU6F1	9.5e-17	29022597
neale17_50	12	51194827	gtex_artery_tibial	ENSG00000123268	0	0	0	1	0	1	0	4.69156e-15	rs4768862	ATF1	2.8e-22	29022597
neale17_50	12	51194827	gtex_thyroid	ENSG00000066084	0	0	0	1	0	1	0	4.69156e-15	rs4768862	DIP2B	2.74e-11	29022597
neale17_50	12	51194827	gtex_testis	ENSG00000066084	0	0	2.8e-5	0.999972	0	1	0	4.69156e-15	rs4768862	DIP2B	6.44e-10	29022597
neale17_50	12	53465260	gtex_whole_blood	ENSG00000170486	0	2.96e-4	0	0.999704	0	1	0	1.17859e-10	rs11170395	KRT72	2.34e-40	29022597
neale17_50	12	53465260	gtex_whole_blood	ENSG00000257495	0	2.96e-4	0	0.999703	0	1	0	1.17859e-10	rs11170395	RP11-641A6.2	1.11e-11	29022597
neale17_50	12	53465260	gtex_whole_blood	ENSG00000167768	0	2.78e-4	0	0.999721	0	1	0	1.17859e-10	rs11170395	KRT1	8.16e-16	29022597
neale17_50	12	53465260	gtex_whole_blood	ENSG00000186049	0	2.96e-4	0	0.999704	0	1	0	1.17859e-10	rs11170395	KRT73	1.17e-29	29022597
neale17_50	12	53465260	gtex_whole_blood	ENSG00000063046	0	2.78e-4	0	0.999721	0	1	0	1.17859e-10	rs11170395	EIF4B	1.61e-15	29022597
neale17_50	12	53465260	gtex_artery_aorta	ENSG00000063046	0	2.79e-4	0	0.999721	0	1	0	1.17859e-10	rs11170395	EIF4B	6.08e-20	29022597
neale17_50	12	53465260	gtex_artery_aorta	ENSG00000111077	0	2.79e-4	0	0.999721	0	1	0	1.17859e-10	rs11170395	TENC1	2.47e-12	29022597
neale17_50	12	53465260	gtex_artery_aorta	ENSG00000205352	0	2.79e-4	0	0.999721	0	1	0	1.17859e-10	rs11170395	PRR13	2.77e-33	29022597
neale17_50	12	53465260	gtex_brain_cerebellum	ENSG00000111077	0	4.08e-4	0	0.999591	0	1	0	1.17859e-10	rs11170395	TENC1	7.72e-21	29022597
neale17_50	12	53465260	gtex_artery_tibial	ENSG00000063046	0	2.78e-4	0	0.999721	0	1	0	1.17859e-10	rs11170395	EIF4B	5.94e-19	29022597
neale17_50	12	53465260	gtex_artery_tibial	ENSG00000111077	0	2.78e-4	0	0.999721	0	1	0	1.17859e-10	rs11170395	TENC1	8.86e-20	29022597
neale17_50	12	53465260	gtex_artery_tibial	ENSG00000257337	0	2.78e-4	2e-6	0.99972	0	1	0	1.17859e-10	rs11170395	RP11-983P16.4	1.05e-11	29022597
neale17_50	12	53465260	gtex_artery_tibial	ENSG00000205352	0	2.78e-4	0	0.999721	0	1	0	1.17859e-10	rs11170395	PRR13	1.01e-39	29022597
neale17_50	12	53465260	gtex_esophagus_mucosa	ENSG00000186442	0	2.78e-4	4e-6	0.999718	0	1	0	1.17859e-10	rs11170395	KRT3	1.03e-10	29022597
neale17_50	12	53465260	gtex_esophagus_mucosa	ENSG00000111077	0	2.78e-4	0	0.999721	0	1	0	1.17859e-10	rs11170395	TENC1	2.74e-13	29022597
neale17_50	12	53465260	gtex_esophagus_mucosa	ENSG00000135476	0	2.78e-4	0	0.999721	0	1	0	1.17859e-10	rs11170395	ESPL1	6.02e-41	29022597
neale17_50	12	53465260	gtex_skin_not_sun_exposed_suprapubic	ENSG00000063046	0	2.98e-4	0	0.999701	0	1	0	1.17859e-10	rs11170395	EIF4B	8.76e-23	29022597
neale17_50	12	53465260	gtex_esophagus_muscularis	ENSG00000063046	0	2.79e-4	0	0.999721	0	1	0	1.17859e-10	rs11170395	EIF4B	5.61e-20	29022597
neale17_50	12	53465260	gtex_esophagus_muscularis	ENSG00000111077	0	2.79e-4	0	0.999721	0	1	0	1.17859e-10	rs11170395	TENC1	8.46e-19	29022597
neale17_50	12	53465260	gtex_esophagus_muscularis	ENSG00000257337	0	2.79e-4	1e-5	0.999711	0	1	0	1.17859e-10	rs11170395	RP11-983P16.4	1.66e-10	29022597
neale17_50	12	53465260	gtex_esophagus_muscularis	ENSG00000205352	0	2.79e-4	0	0.999721	0	1	0	1.17859e-10	rs11170395	PRR13	2.29e-16	29022597
neale17_50	12	53465260	gtex_lung	ENSG00000170486	0	2.96e-4	0	0.999704	0	1	0	1.17859e-10	rs11170395	KRT72	1.27e-15	29022597
neale17_50	12	53465260	gtex_lung	ENSG00000063046	0	2.79e-4	0	0.999721	0	1	0	1.17859e-10	rs11170395	EIF4B	2.13e-19	29022597
neale17_50	12	53465260	gtex_cells_transformed_fibroblasts	ENSG00000063046	0	2.78e-4	0	0.999721	0	1	0	1.17859e-10	rs11170395	EIF4B	1.6e-18	29022597
neale17_50	12	53465260	gtex_skin_sun_exposed_lower_leg	ENSG00000063046	0	2.78e-4	0	0.999721	0	1	0	1.17859e-10	rs11170395	EIF4B	4.32e-28	29022597
neale17_50	12	53465260	gtex_skin_sun_exposed_lower_leg	ENSG00000111077	0	2.78e-4	1e-5	0.999712	0	1	0	1.17859e-10	rs11170395	TENC1	2.12e-11	29022597
neale17_50	12	53465260	gtex_testis	ENSG00000170486	0	2.96e-4	0	0.999704	0	1	0	1.17859e-10	rs11170395	KRT72	2.06e-34	29022597
neale17_50	12	53465260	gtex_testis	ENSG00000257700	0	2.79e-4	0	0.999721	0	1	0	1.17859e-10	rs11170395	RP11-641A6.3	5.7e-20	29022597
neale17_50	12	53465260	gtex_testis	ENSG00000170421	0	2.79e-4	1.2e-5	0.999709	0	1	0	1.17859e-10	rs11170395	KRT8	7.71e-10	29022597
neale17_50	12	53465260	gtex_testis	ENSG00000063046	0	2.79e-4	5e-6	0.999716	0	1	0	1.17859e-10	rs11170395	EIF4B	2.6200000000000003e-10	29022597
neale17_50	12	53465260	gtex_breast_mammary_tissue	ENSG00000063046	0	2.79e-4	0	0.999721	0	1	0	1.17859e-10	rs11170395	EIF4B	3.35e-17	29022597
neale17_50	12	53465260	gtex_thyroid	ENSG00000063046	0	2.78e-4	0	0.999721	0	1	0	1.17859e-10	rs11170395	EIF4B	7.02e-19	29022597
neale17_50	12	53465260	gtex_thyroid	ENSG00000111077	0	2.78e-4	0	0.999721	0	1	0	1.17859e-10	rs11170395	TENC1	1.73e-15	29022597
neale17_50	12	53465260	gtex_adipose_visceral_omentum	ENSG00000063046	0	2.79e-4	0	0.999721	0	1	0	1.17859e-10	rs11170395	EIF4B	6.84e-12	29022597
neale17_50	12	53465260	gtex_cells_transformed_fibroblasts	ENSG00000123349	0	2.78e-4	1e-6	0.99972	0	1	0	1.17859e-10	rs11170395	PFDN5	8.57e-12	29022597
neale17_50	12	53465260	gtex_skin_sun_exposed_lower_leg	ENSG00000135476	0	2.78e-4	2e-6	0.99972	0	1	0	1.17859e-10	rs11170395	ESPL1	1.68e-11	29022597
neale17_50	12	53465260	gtex_muscle_skeletal	ENSG00000063046	0	2.78e-4	0	0.999721	0	1	0	1.17859e-10	rs11170395	EIF4B	7.45e-32	29022597
neale17_50	12	53465260	gtex_nerve_tibial	ENSG00000111077	0	2.79e-4	2e-6	0.999719	0	1	0	1.17859e-10	rs11170395	TENC1	1.95e-11	29022597
neale17_50	12	53465260	gtex_nerve_tibial	ENSG00000257337	0	2.79e-4	0	0.999721	0	1	0	1.17859e-10	rs11170395	RP11-983P16.4	5.25e-28	29022597
neale17_50	12	53465260	gtex_heart_left_ventricle	ENSG00000257337	0	2.79e-4	3e-6	0.999719	0	1	0	1.17859e-10	rs11170395	RP11-983P16.4	1.16e-10	29022597
neale17_50	12	53465260	gtex_pancreas	ENSG00000170421	0	3.97e-4	0	0.999603	0	1	0	1.17859e-10	rs11170395	KRT8	1.66e-10	29022597
neale17_50	12	53465260	gtex_adipose_subcutaneous	ENSG00000170486	0	2.96e-4	0	0.999704	0	1	0	1.17859e-10	rs11170395	KRT72	9.67e-16	29022597
neale17_50	12	53465260	gtex_adipose_subcutaneous	ENSG00000063046	0	2.78e-4	0	0.999721	0	1	0	1.17859e-10	rs11170395	EIF4B	1.55e-22	29022597
neale17_50	12	53465260	gtex_adipose_subcutaneous	ENSG00000257337	0	2.78e-4	0	0.999721	0	1	0	1.17859e-10	rs11170395	RP11-983P16.4	2.58e-16	29022597
neale17_50	12	53465260	gtex_brain_caudate_basal_ganglia	ENSG00000135476	0	4.2e-4	0	0.99958	0	1	0	1.17859e-10	rs11170395	ESPL1	1.49e-13	29022597
neale17_50	12	53465260	gtex_brain_putamen_basal_ganglia	ENSG00000111077	0	0.001307	0	0.998692	0	1	0	1.17859e-10	rs11170395	TENC1	9.2e-10	29022597
neale17_50	12	53465260	gtex_colon_sigmoid	ENSG00000063046	0	0.001207	2e-6	0.998791	0	1	0	1.17859e-10	rs11170395	EIF4B	3.41e-10	29022597
neale17_50	12	53465260	gtex_heart_atrial_appendage	ENSG00000205352	0	2.79e-4	3e-6	0.999718	0	1	0	1.17859e-10	rs11170395	PRR13	1.44e-10	29022597
neale17_50	12	53465260	gtex_brain_cortex	ENSG00000111077	0	4.23e-4	0	0.999577	0	1	0	1.17859e-10	rs11170395	TENC1	2.25e-11	29022597
neale17_50	12	53465260	gtex_skin_sun_exposed_lower_leg	ENSG00000185591	0	2.78e-4	0	0.999721	0	1	0	1.17859e-10	rs11170395	SP1	4.27e-13	29022597
neale17_50	12	53465260	gtex_skin_sun_exposed_lower_leg	ENSG00000205352	0	2.78e-4	0	0.999721	0	1	0	1.17859e-10	rs11170395	PRR13	6.44e-17	29022597
neale17_50	12	53465260	gtex_nerve_tibial	ENSG00000205352	0	2.79e-4	0	0.999721	0	1	0	1.17859e-10	rs11170395	PRR13	1.06e-19	29022597
neale17_50	12	53465260	gtex_adipose_subcutaneous	ENSG00000205352	0	2.78e-4	0	0.999721	0	1	0	1.17859e-10	rs11170395	PRR13	9.3e-16	29022597
neale17_50	12	53465260	gtex_brain_nucleus_accumbens_basal_ganglia	ENSG00000111077	0	0.001307	0	0.998692	0	1	0	1.17859e-10	rs11170395	TENC1	2.83e-12	29022597
neale17_50	12	53465260	gtex_heart_left_ventricle	ENSG00000205352	0	2.79e-4	0	0.999721	0	1	0	1.17859e-10	rs11170395	PRR13	1.38e-16	29022597
neale17_50	12	53465260	gtex_artery_coronary	ENSG00000063046	0	0.001208	1e-6	0.998791	0	1	0	1.17859e-10	rs11170395	EIF4B	2.6200000000000003e-10	29022597
neale17_50	12	53465260	gtex_esophagus_gastroesophageal_junction	ENSG00000205352	0	3.97e-4	3e-6	0.9996	0	1	0	1.17859e-10	rs11170395	PRR13	1.83e-10	29022597
neale17_50	12	56752154	gtex_whole_blood	ENSG00000139531	0	0	0	1	0	1	0	5.48115e-16	rs11575224	SUOX	1.77e-12	29022597
neale17_50	12	56752154	gtex_whole_blood	ENSG00000176422	0	0	0	1	0	1	0	5.48115e-16	rs11575224	SPRYD4	8.8e-24	29022597
neale17_50	12	56752154	gtex_whole_blood	ENSG00000076067	0	0	0	1	0	1	0	5.48115e-16	rs11575224	RBMS2	2.84e-35	29022597
neale17_50	12	56752154	gtex_nerve_tibial	ENSG00000139531	0	0	0	1	0	1	0	5.48115e-16	rs11575224	SUOX	4.43e-25	29022597
neale17_50	12	56752154	gtex_nerve_tibial	ENSG00000197728	0	0	0	1	0	1	0	5.48115e-16	rs11575224	RPS26	1.19e-15	29022597
neale17_50	12	56752154	gtex_nerve_tibial	ENSG00000110958	0	0	4.2e-5	0.999958	0	1	0	5.48115e-16	rs11575224	PTGES3	6.65e-10	29022597
neale17_50	12	56752154	gtex_adipose_subcutaneous	ENSG00000185664	0	0	0	1	0	1	0	5.48115e-16	rs11575224	PMEL	9.43e-23	29022597
neale17_50	12	56752154	gtex_artery_tibial	ENSG00000139531	0	0	0	1	0	1	0	5.48115e-16	rs11575224	SUOX	1.53e-15	29022597
neale17_50	12	56752154	gtex_thyroid	ENSG00000170473	0	0	0	1	0	1	0	5.48115e-16	rs11575224	WIBG	7.43e-12	29022597
neale17_50	12	56752154	gtex_thyroid	ENSG00000139531	0	0	0	1	0	1	0	5.48115e-16	rs11575224	SUOX	3.52e-35	29022597
neale17_50	12	56752154	gtex_muscle_skeletal	ENSG00000111540	0	0	0	1	0	1	0	5.48115e-16	rs11575224	RAB5B	3.93e-32	29022597
neale17_50	12	56752154	gtex_muscle_skeletal	ENSG00000197728	0	0	4e-6	0.999996	0	1	0	5.48115e-16	rs11575224	RPS26	1.19e-10	29022597
neale17_50	12	56752154	gtex_esophagus_muscularis	ENSG00000139531	0	0	0	1	0	1	0	5.48115e-16	rs11575224	SUOX	1.98e-13	29022597
neale17_50	12	56752154	gtex_skin_not_sun_exposed_suprapubic	ENSG00000139531	0	0	1e-6	0.999999	0	1	0	5.48115e-16	rs11575224	SUOX	4.95e-11	29022597
neale17_50	12	56752154	gtex_prostate	ENSG00000139531	0	0	4e-6	0.999996	0	1	0	5.48115e-16	rs11575224	SUOX	2.72e-9	29022597
neale17_50	12	56752154	gtex_adipose_visceral_omentum	ENSG00000185664	0	0	1e-6	0.999999	0	1	0	5.48115e-16	rs11575224	PMEL	1.13e-11	29022597
neale17_50	12	56752154	gtex_stomach	ENSG00000139531	0	0	3e-6	0.999996	0	1	0	5.48115e-16	rs11575224	SUOX	2.08e-10	29022597
neale17_50	12	56752154	gtex_skin_sun_exposed_lower_leg	ENSG00000170473	0	0	1e-6	0.999999	0	1	0	5.48115e-16	rs11575224	WIBG	1.6e-11	29022597
neale17_50	12	56752154	gtex_skin_sun_exposed_lower_leg	ENSG00000139531	0	0	0	1	0	1	0	5.48115e-16	rs11575224	SUOX	1.4e-25	29022597
neale17_50	12	56752154	gtex_cells_transformed_fibroblasts	ENSG00000170473	0	0	0	1	0	1	0	5.48115e-16	rs11575224	WIBG	7.04e-13	29022597
neale17_50	12	56752154	gtex_cells_transformed_fibroblasts	ENSG00000185664	0	0	0	1	0	1	0	5.48115e-16	rs11575224	PMEL	5.11e-23	29022597
neale17_50	12	56752154	gtex_cells_transformed_fibroblasts	ENSG00000197728	0	0	0	1	0	1	0	5.48115e-16	rs11575224	RPS26	5.15e-15	29022597
neale17_50	12	56752154	gtex_lung	ENSG00000185664	0	0	1e-6	0.999999	0	1	0	5.48115e-16	rs11575224	PMEL	2.45e-11	29022597
neale17_50	12	56752154	gtex_lung	ENSG00000139531	0	0	0	1	0	1	0	5.48115e-16	rs11575224	SUOX	1.09e-19	29022597
neale17_50	12	56752154	gtex_spleen	ENSG00000139531	0	0	0	1	0	1	0	5.48115e-16	rs11575224	SUOX	6.16e-11	29022597
neale17_50	12	56752154	gtex_artery_aorta	ENSG00000139531	0	0	0	1	0	1	0	5.48115e-16	rs11575224	SUOX	6.66e-22	29022597
neale17_50	12	56752154	gtex_breast_mammary_tissue	ENSG00000185664	0	0	0	1	0	1	0	5.48115e-16	rs11575224	PMEL	3.95e-11	29022597
neale17_50	12	56752154	gtex_breast_mammary_tissue	ENSG00000197728	0	0	0	1	0	1	0	5.48115e-16	rs11575224	RPS26	4.86e-13	29022597
neale17_50	12	56752154	gtex_testis	ENSG00000139531	0	0	0	1	0	1	0	5.48115e-16	rs11575224	SUOX	9.74e-12	29022597
neale17_50	12	56752154	gtex_colon_transverse	ENSG00000139531	0	0	0	1	0	1	0	5.48115e-16	rs11575224	SUOX	3.69e-12	29022597
neale17_50	12	56752154	gtex_ovary	ENSG00000197728	0	0	0	1	0	1	0	5.48115e-16	rs11575224	RPS26	8.9e-13	29022597
neale17_50	12	56752154	gtex_cells_transformed_fibroblasts	ENSG00000176422	0	0	9e-6	0.999991	0	1	0	5.48115e-16	rs11575224	SPRYD4	9.12e-11	29022597
neale17_50	12	56752154	gtex_brain_cerebellum	ENSG00000139531	0	0	0	1	0	1	0	5.48115e-16	rs11575224	SUOX	3.55e-11	29022597
neale17_50	12	56752154	gtex_lung	ENSG00000176422	0	0	0	1	0	1	0	5.48115e-16	rs11575224	SPRYD4	2.31e-12	29022597
neale17_50	12	56752154	gtex_testis	ENSG00000076108	0	0	0	1	0	1	0	5.48115e-16	rs11575224	BAZ2A	1.34e-19	29022597
neale17_50	12	56752154	gtex_pancreas	ENSG00000139531	0	0	0	1	0	1	0	5.48115e-16	rs11575224	SUOX	4.66e-13	29022597
neale17_50	12	56752154	gtex_esophagus_mucosa	ENSG00000076067	0	0	0	1	0	1	0	5.48115e-16	rs11575224	RBMS2	6.92e-18	29022597
neale17_50	12	56752154	gtex_cells_ebvtransformed_lymphocytes	ENSG00000176422	0	0	0	1	0	1	0	5.48115e-16	rs11575224	SPRYD4	5.56e-17	29022597
neale17_50	12	56752154	gtex_cells_ebvtransformed_lymphocytes	ENSG00000076067	0	0	0	1	0	1	0	5.48115e-16	rs11575224	RBMS2	1.5e-20	29022597
neale17_50	12	59979634	gtex_testis	ENSG00000118596	0	2.96e-4	0	0.999703	0	1	0	9.43717e-12	rs11615918	SLC16A7	5.59e-15	29022597
neale17_50	12	66371880	gtex_stomach	ENSG00000239335	0	0	0	1	0	1	0	2.33576e-135	rs7968682	RP11-745O10.2	2.87e-29	29022597
neale17_50	12	66371880	gtex_stomach	ENSG00000155957	0	0	0	1	0	1	0	2.33576e-135	rs7968682	TMBIM4	5.1e-11	29022597
neale17_50	12	66371880	gtex_whole_blood	ENSG00000155957	0	0	1.8e-5	0.999982	0	1	0	2.33576e-135	rs7968682	TMBIM4	3.39e-10	29022597
neale17_50	12	66371880	gtex_whole_blood	ENSG00000239335	0	0	0	1	0	1	0	2.33576e-135	rs7968682	RP11-745O10.2	2.71e-51	29022597
neale17_50	12	66371880	gtex_esophagus_muscularis	ENSG00000239335	0	0	0	1	0	1	0	2.33576e-135	rs7968682	RP11-745O10.2	3.18e-13	29022597
neale17_50	12	66371880	gtex_esophagus_mucosa	ENSG00000155957	0	0	1e-6	0.999999	0	1	0	2.33576e-135	rs7968682	TMBIM4	5.54e-11	29022597
neale17_50	12	66371880	gtex_esophagus_mucosa	ENSG00000239335	0	0	0	1	0	1	0	2.33576e-135	rs7968682	RP11-745O10.2	1.36e-30	29022597
neale17_50	12	66371880	gtex_esophagus_mucosa	ENSG00000155974	0	0	0	1	0	1	0	2.33576e-135	rs7968682	GRIP1	2.71e-13	29022597
neale17_50	12	66371880	gtex_muscle_skeletal	ENSG00000239335	0	0	0	1	0	1	0	2.33576e-135	rs7968682	RP11-745O10.2	2.58e-17	29022597
neale17_50	12	66371880	gtex_muscle_skeletal	ENSG00000127311	0	0	0	1	0	1	0	2.33576e-135	rs7968682	HELB	4.19e-23	29022597
neale17_50	12	66371880	gtex_lung	ENSG00000239335	0	0	0	1	0	1	0	2.33576e-135	rs7968682	RP11-745O10.2	1.64e-21	29022597
neale17_50	12	66371880	gtex_lung	ENSG00000155957	0	0	0	1	0	1	0	2.33576e-135	rs7968682	TMBIM4	3.03e-17	29022597
neale17_50	12	66371880	gtex_lung	ENSG00000127311	0	0	0	1	0	1	0	2.33576e-135	rs7968682	HELB	7.64e-12	29022597
neale17_50	12	66371880	gtex_skin_not_sun_exposed_suprapubic	ENSG00000239335	0	0	0	1	0	1	0	2.33576e-135	rs7968682	RP11-745O10.2	6.51e-29	29022597
neale17_50	12	66371880	gtex_testis	ENSG00000139233	0	0	0	1	0	1	0	2.33576e-135	rs7968682	LLPH	1.56e-10	29022597
neale17_50	12	66371880	gtex_testis	ENSG00000239335	0	0	0	1	0	1	0	2.33576e-135	rs7968682	RP11-745O10.2	2.47e-34	29022597
neale17_50	12	66371880	gtex_testis	ENSG00000127311	0	0	1e-6	0.999999	0	1	0	2.33576e-135	rs7968682	HELB	1.75e-10	29022597
neale17_50	12	66371880	gtex_thyroid	ENSG00000239335	0	0	0	1	0	1	0	2.33576e-135	rs7968682	RP11-745O10.2	5.12e-47	29022597
neale17_50	12	66371880	gtex_thyroid	ENSG00000155957	0	0	0	1	0	1	0	2.33576e-135	rs7968682	TMBIM4	1.38e-14	29022597
neale17_50	12	66371880	gtex_thyroid	ENSG00000127311	0	0	0	1	0	1	0	2.33576e-135	rs7968682	HELB	1.1e-13	29022597
neale17_50	12	66371880	gtex_nerve_tibial	ENSG00000239335	0	0	0	1	0	1	0	2.33576e-135	rs7968682	RP11-745O10.2	2.64e-24	29022597
neale17_50	12	66371880	gtex_nerve_tibial	ENSG00000127311	0	0	0	1	0	1	0	2.33576e-135	rs7968682	HELB	5.59e-22	29022597
neale17_50	12	66371880	gtex_nerve_tibial	ENSG00000155974	0	0	3.3e-5	0.999966	0	1	0	2.33576e-135	rs7968682	GRIP1	1.23e-9	29022597
neale17_50	12	66371880	gtex_brain_cerebellum	ENSG00000239335	0	0	0	1	0	1	0	2.33576e-135	rs7968682	RP11-745O10.2	4.44e-17	29022597
neale17_50	12	66371880	gtex_brain_cerebellum	ENSG00000155957	0	0	4e-5	0.999959	0	1	0	2.33576e-135	rs7968682	TMBIM4	2.01e-8	29022597
neale17_50	12	66371880	gtex_adipose_visceral_omentum	ENSG00000239335	0	0	0	1	0	1	0	2.33576e-135	rs7968682	RP11-745O10.2	2.24e-19	29022597
neale17_50	12	66371880	gtex_adipose_visceral_omentum	ENSG00000155957	0	0	8e-6	0.999992	0	1	0	2.33576e-135	rs7968682	TMBIM4	1.2e-9	29022597
neale17_50	12	66371880	gtex_adipose_visceral_omentum	ENSG00000127311	0	0	0	1	0	1	0	2.33576e-135	rs7968682	HELB	6.7e-12	29022597
neale17_50	12	66371880	gtex_artery_tibial	ENSG00000239335	0	0	0	1	0	1	0	2.33576e-135	rs7968682	RP11-745O10.2	2.79e-20	29022597
neale17_50	12	66371880	gtex_artery_tibial	ENSG00000155957	0	0	0	1	0	1	0	2.33576e-135	rs7968682	TMBIM4	1.28e-13	29022597
neale17_50	12	66371880	gtex_artery_tibial	ENSG00000127311	0	0	0	1	0	1	0	2.33576e-135	rs7968682	HELB	1.81e-11	29022597
neale17_50	12	66371880	gtex_cells_transformed_fibroblasts	ENSG00000239335	0	0	0	1	0	1	0	2.33576e-135	rs7968682	RP11-745O10.2	2.32e-49	29022597
neale17_50	12	66371880	gtex_cells_transformed_fibroblasts	ENSG00000155957	0	0	0	1	0	1	0	2.33576e-135	rs7968682	TMBIM4	1.71e-31	29022597
neale17_50	12	66371880	gtex_cells_transformed_fibroblasts	ENSG00000127311	0	0	0	1	0	1	0	2.33576e-135	rs7968682	HELB	2.11e-23	29022597
neale17_50	12	66371880	gtex_brain_frontal_cortex_ba9	ENSG00000239335	0	0	0	1	0	1	0	2.33576e-135	rs7968682	RP11-745O10.2	4.15e-15	29022597
neale17_50	12	66371880	gtex_brain_hippocampus	ENSG00000239335	0	0	0	1	0	1	0	2.33576e-135	rs7968682	RP11-745O10.2	9.26e-12	29022597
neale17_50	12	66371880	gtex_colon_transverse	ENSG00000239335	0	0	0	1	0	1	0	2.33576e-135	rs7968682	RP11-745O10.2	3.64e-19	29022597
neale17_50	12	66371880	gtex_colon_transverse	ENSG00000155957	0	0	1e-6	0.999999	0	1	0	2.33576e-135	rs7968682	TMBIM4	1.63e-10	29022597
neale17_50	12	66371880	gtex_brain_hypothalamus	ENSG00000239335	0	0	0	1	0	1	0	2.33576e-135	rs7968682	RP11-745O10.2	2.08e-11	29022597
neale17_50	12	66371880	gtex_brain_caudate_basal_ganglia	ENSG00000239335	0	0	0	1	0	1	0	2.33576e-135	rs7968682	RP11-745O10.2	2.32e-16	29022597
neale17_50	12	66371880	gtex_artery_aorta	ENSG00000239335	0	0	0	1	0	1	0	2.33576e-135	rs7968682	RP11-745O10.2	3.02e-19	29022597
neale17_50	12	66371880	gtex_artery_aorta	ENSG00000127311	0	0	0	1	0	1	0	2.33576e-135	rs7968682	HELB	2.85e-12	29022597
neale17_50	12	66371880	gtex_prostate	ENSG00000239335	0	0	0	1	0	1	0	2.33576e-135	rs7968682	RP11-745O10.2	1.18e-19	29022597
neale17_50	12	66371880	gtex_esophagus_gastroesophageal_junction	ENSG00000239335	0	0	0	1	0	1	0	2.33576e-135	rs7968682	RP11-745O10.2	2.13e-13	29022597
neale17_50	12	66371880	gtex_esophagus_gastroesophageal_junction	ENSG00000155957	0	0	5e-6	0.999995	0	1	0	2.33576e-135	rs7968682	TMBIM4	5.75e-10	29022597
neale17_50	12	66371880	gtex_ovary	ENSG00000239335	0	0	0	1	0	1	0	2.33576e-135	rs7968682	RP11-745O10.2	6.96e-14	29022597
neale17_50	12	66371880	gtex_ovary	ENSG00000127311	0	0	1e-6	0.999999	0	1	0	2.33576e-135	rs7968682	HELB	2.53e-9	29022597
neale17_50	12	66371880	gtex_adrenal_gland	ENSG00000155957	0	0	0	1	0	1	0	2.33576e-135	rs7968682	TMBIM4	1.02e-10	29022597
neale17_50	12	66371880	gtex_skin_sun_exposed_lower_leg	ENSG00000239335	0	0	0	1	0	1	0	2.33576e-135	rs7968682	RP11-745O10.2	4.98e-38	29022597
neale17_50	12	66371880	gtex_skin_sun_exposed_lower_leg	ENSG00000127311	0	0	0	1	0	1	0	2.33576e-135	rs7968682	HELB	8.84e-15	29022597
neale17_50	12	66371880	gtex_spleen	ENSG00000239335	0	0	0	1	0	1	0	2.33576e-135	rs7968682	RP11-745O10.2	1.6e-16	29022597
neale17_50	12	66371880	gtex_brain_putamen_basal_ganglia	ENSG00000239335	0	0	0	1	0	1	0	2.33576e-135	rs7968682	RP11-745O10.2	3.67e-15	29022597
neale17_50	12	66371880	gtex_heart_atrial_appendage	ENSG00000239335	0	0	0	1	0	1	0	2.33576e-135	rs7968682	RP11-745O10.2	3.6e-19	29022597
neale17_50	12	66371880	gtex_brain_anterior_cingulate_cortex_ba24	ENSG00000239335	0	0	0	1	0	1	0	2.33576e-135	rs7968682	RP11-745O10.2	4.69e-16	29022597
neale17_50	12	66371880	gtex_brain_cerebellar_hemisphere	ENSG00000239335	0	0	0	1	0	1	0	2.33576e-135	rs7968682	RP11-745O10.2	3.83e-19	29022597
neale17_50	12	66371880	gtex_brain_cerebellar_hemisphere	ENSG00000155957	0	0	0	1	0	1	0	2.33576e-135	rs7968682	TMBIM4	9.01e-10	29022597
neale17_50	12	66371880	gtex_small_intestine_terminal_ileum	ENSG00000239335	0	0	0	1	0	1	0	2.33576e-135	rs7968682	RP11-745O10.2	8.02e-14	29022597
neale17_50	12	66371880	gtex_breast_mammary_tissue	ENSG00000239335	0	0	0	1	0	1	0	2.33576e-135	rs7968682	RP11-745O10.2	5.37e-20	29022597
neale17_50	12	66371880	gtex_breast_mammary_tissue	ENSG00000155957	0	0	0	1	0	1	0	2.33576e-135	rs7968682	TMBIM4	2.59e-12	29022597
neale17_50	12	66371880	gtex_breast_mammary_tissue	ENSG00000127311	0	0	0	1	0	1	0	2.33576e-135	rs7968682	HELB	2.91e-13	29022597
neale17_50	12	66371880	gtex_pituitary	ENSG00000239335	0	0	0	1	0	1	0	2.33576e-135	rs7968682	RP11-745O10.2	3.07e-20	29022597
neale17_50	12	66371880	gtex_artery_coronary	ENSG00000239335	0	0	0	1	0	1	0	2.33576e-135	rs7968682	RP11-745O10.2	3.7e-12	29022597
neale17_50	12	66371880	gtex_brain_nucleus_accumbens_basal_ganglia	ENSG00000239335	0	0	0	1	0	1	0	2.33576e-135	rs7968682	RP11-745O10.2	3.73e-18	29022597
neale17_50	12	66371880	gtex_adipose_subcutaneous	ENSG00000239335	0	0	0	1	0	1	0	2.33576e-135	rs7968682	RP11-745O10.2	2e-26	29022597
neale17_50	12	66371880	gtex_adipose_subcutaneous	ENSG00000155957	0	0	0	1	0	1	0	2.33576e-135	rs7968682	TMBIM4	2.04e-31	29022597
neale17_50	12	66371880	gtex_adipose_subcutaneous	ENSG00000127311	0	0	0	1	0	1	0	2.33576e-135	rs7968682	HELB	3.74e-13	29022597
neale17_50	12	66371880	gtex_colon_sigmoid	ENSG00000239335	0	0	0	1	0	1	0	2.33576e-135	rs7968682	RP11-745O10.2	3.15e-14	29022597
neale17_50	12	66371880	gtex_uterus	ENSG00000239335	0	0	0	1	0	1	0	2.33576e-135	rs7968682	RP11-745O10.2	5.13e-10	29022597
neale17_50	12	66371880	gtex_uterus	ENSG00000127311	0	0	2.3e-5	0.999977	0	1	0	2.33576e-135	rs7968682	HELB	2.73e-8	29022597
neale17_50	12	66371880	gtex_pancreas	ENSG00000239335	0	0	0	1	0	1	0	2.33576e-135	rs7968682	RP11-745O10.2	1.19e-26	29022597
neale17_50	12	66371880	gtex_cells_ebvtransformed_lymphocytes	ENSG00000239335	0	0	0	1	0	1	0	2.33576e-135	rs7968682	RP11-745O10.2	1.06e-28	29022597
neale17_50	12	66371880	gtex_cells_ebvtransformed_lymphocytes	ENSG00000155957	0	0	9e-6	0.99999	0	1	0	2.33576e-135	rs7968682	TMBIM4	9.59e-10	29022597
neale17_50	12	66371880	gtex_heart_left_ventricle	ENSG00000239335	0	0	0	1	0	1	0	2.33576e-135	rs7968682	RP11-745O10.2	2.04e-25	29022597
neale17_50	12	66371880	gtex_liver	ENSG00000239335	0	0	0	1	0	1	0	2.33576e-135	rs7968682	RP11-745O10.2	5.37e-14	29022597
neale17_50	12	66371880	gtex_liver	ENSG00000155957	0	0	0	1	0	1	0	2.33576e-135	rs7968682	TMBIM4	1.89e-13	29022597
neale17_50	12	66371880	gtex_brain_cortex	ENSG00000239335	0	0	0	1	0	1	0	2.33576e-135	rs7968682	RP11-745O10.2	1.21e-19	29022597
neale17_50	12	69827658	gtex_whole_blood	ENSG00000127337	0	0	0	1	0	1	0	2.59736e-48	rs10748128	YEATS4	5.25e-18	29022597
neale17_50	12	69827658	gtex_whole_blood	ENSG00000090382	0	0	0	1	0	1	0	2.59736e-48	rs10748128	LYZ	3.75e-56	29022597
neale17_50	12	69827658	gtex_whole_blood	ENSG00000127328	0	0	0	1	0	1	0	2.59736e-48	rs10748128	RAB3IP	8.93e-14	29022597
neale17_50	12	69827658	gtex_artery_aorta	ENSG00000090382	0	0	0	1	0	1	0	2.59736e-48	rs10748128	LYZ	1.88e-16	29022597
neale17_50	12	69827658	gtex_artery_aorta	ENSG00000127337	0	0	0	1	0	1	0	2.59736e-48	rs10748128	YEATS4	4.05e-13	29022597
neale17_50	12	69827658	gtex_artery_aorta	ENSG00000127328	0	0	1.7e-5	0.999982	0	1	0	2.59736e-48	rs10748128	RAB3IP	9.24e-10	29022597
neale17_50	12	69827658	gtex_artery_aorta	ENSG00000166268	0	0	1e-6	0.999999	0	1	0	2.59736e-48	rs10748128	MYRFL	5.24e-11	29022597
neale17_50	12	69827658	gtex_esophagus_muscularis	ENSG00000090382	0	0	0	1	0	1	0	2.59736e-48	rs10748128	LYZ	3e-13	29022597
neale17_50	12	69827658	gtex_esophagus_muscularis	ENSG00000127337	0	0	0	1	0	1	0	2.59736e-48	rs10748128	YEATS4	1.1e-17	29022597
neale17_50	12	69827658	gtex_adipose_subcutaneous	ENSG00000090382	0	0	0	1	0	1	0	2.59736e-48	rs10748128	LYZ	9.66e-22	29022597
neale17_50	12	69827658	gtex_adipose_subcutaneous	ENSG00000127337	0	0	0	1	0	1	0	2.59736e-48	rs10748128	YEATS4	1.07e-37	29022597
neale17_50	12	69827658	gtex_adipose_subcutaneous	ENSG00000127328	0	0	0	1	0	1	0	2.59736e-48	rs10748128	RAB3IP	2.49e-13	29022597
neale17_50	12	69827658	gtex_adipose_subcutaneous	ENSG00000257815	0	0	1.2e-5	0.999988	0	1	0	2.59736e-48	rs10748128	RP11-611E13.2	5.17e-10	29022597
neale17_50	12	69827658	gtex_adipose_visceral_omentum	ENSG00000090382	0	0	0	1	0	1	0	2.59736e-48	rs10748128	LYZ	1.27e-13	29022597
neale17_50	12	69827658	gtex_adipose_visceral_omentum	ENSG00000127337	0	0	0	1	0	1	0	2.59736e-48	rs10748128	YEATS4	3.1e-20	29022597
neale17_50	12	69827658	gtex_colon_transverse	ENSG00000090382	0	0	0	1	0	1	0	2.59736e-48	rs10748128	LYZ	9.91e-12	29022597
neale17_50	12	69827658	gtex_colon_transverse	ENSG00000127337	0	0	9e-6	0.999991	0	1	0	2.59736e-48	rs10748128	YEATS4	9.18e-10	29022597
neale17_50	12	69827658	gtex_colon_transverse	ENSG00000166268	0	0	0	1	0	1	0	2.59736e-48	rs10748128	MYRFL	2.04e-11	29022597
neale17_50	12	69827658	gtex_brain_cerebellum	ENSG00000166268	0	0	0	1	0	1	0	2.59736e-48	rs10748128	MYRFL	1.18e-14	29022597
neale17_50	12	69827658	gtex_adipose_visceral_omentum	ENSG00000257815	0	0	2.3e-5	0.999976	0	1	0	2.59736e-48	rs10748128	RP11-611E13.2	6.72e-9	29022597
neale17_50	12	69827658	gtex_testis	ENSG00000127337	0	0	0	1	0	1	0	2.59736e-48	rs10748128	YEATS4	1.77e-42	29022597
neale17_50	12	69827658	gtex_testis	ENSG00000127325	0	0	0	1	0	1	0	2.59736e-48	rs10748128	BEST3	5.11e-13	29022597
neale17_50	12	69827658	gtex_testis	ENSG00000247131	0	0	0	1	0	1	0	2.59736e-48	rs10748128	RP11-588G21.2	4.63e-21	29022597
neale17_50	12	69827658	gtex_testis	ENSG00000127328	0	0	0	1	0	1	0	2.59736e-48	rs10748128	RAB3IP	2.12e-14	29022597
neale17_50	12	69827658	gtex_testis	ENSG00000166268	0	0	0	1	0	1	0	2.59736e-48	rs10748128	MYRFL	2.26e-17	29022597
neale17_50	12	69827658	gtex_skin_not_sun_exposed_suprapubic	ENSG00000090382	0	0	3e-6	0.999997	0	1	0	2.59736e-48	rs10748128	LYZ	1.92e-10	29022597
neale17_50	12	69827658	gtex_skin_not_sun_exposed_suprapubic	ENSG00000127337	0	0	0	1	0	1	0	2.59736e-48	rs10748128	YEATS4	4.21e-26	29022597
neale17_50	12	69827658	gtex_esophagus_mucosa	ENSG00000127337	0	0	0	1	0	1	0	2.59736e-48	rs10748128	YEATS4	3.14e-12	29022597
neale17_50	12	69827658	gtex_cells_transformed_fibroblasts	ENSG00000127337	0	0	0	1	0	1	0	2.59736e-48	rs10748128	YEATS4	1.49e-11	29022597
neale17_50	12	69827658	gtex_cells_transformed_fibroblasts	ENSG00000127328	0	0	0	1	0	1	0	2.59736e-48	rs10748128	RAB3IP	1.16e-15	29022597
neale17_50	12	69827658	gtex_brain_hippocampus	ENSG00000166268	0	0	0	1	0	1	0	2.59736e-48	rs10748128	MYRFL	5.1e-10	29022597
neale17_50	12	69827658	gtex_cells_transformed_fibroblasts	ENSG00000257815	0	0	0	1	0	1	0	2.59736e-48	rs10748128	RP11-611E13.2	1.29e-12	29022597
neale17_50	12	69827658	gtex_artery_tibial	ENSG00000090382	0	0	0	1	0	1	0	2.59736e-48	rs10748128	LYZ	1.01e-21	29022597
neale17_50	12	69827658	gtex_artery_tibial	ENSG00000127337	0	0	0	1	0	1	0	2.59736e-48	rs10748128	YEATS4	1.05e-22	29022597
neale17_50	12	69827658	gtex_nerve_tibial	ENSG00000127337	0	0	0	1	0	1	0	2.59736e-48	rs10748128	YEATS4	1.27e-18	29022597
neale17_50	12	69827658	gtex_nerve_tibial	ENSG00000090382	0	0	0	1	0	1	0	2.59736e-48	rs10748128	LYZ	1.44e-20	29022597
neale17_50	12	69827658	gtex_thyroid	ENSG00000090382	0	0	0	1	0	1	0	2.59736e-48	rs10748128	LYZ	4.8e-15	29022597
neale17_50	12	69827658	gtex_thyroid	ENSG00000127337	0	0	0	1	0	1	0	2.59736e-48	rs10748128	YEATS4	4.91e-43	29022597
neale17_50	12	69827658	gtex_thyroid	ENSG00000166268	0	0	0	1	0	1	0	2.59736e-48	rs10748128	MYRFL	2.12e-28	29022597
neale17_50	12	69827658	gtex_muscle_skeletal	ENSG00000090382	0	0	0	1	0	1	0	2.59736e-48	rs10748128	LYZ	1.65e-12	29022597
neale17_50	12	69827658	gtex_muscle_skeletal	ENSG00000127337	0	0	0	1	0	1	0	2.59736e-48	rs10748128	YEATS4	4.69e-34	29022597
neale17_50	12	69827658	gtex_muscle_skeletal	ENSG00000127325	0	0	0	1	0	1	0	2.59736e-48	rs10748128	BEST3	4.23e-22	29022597
neale17_50	12	69827658	gtex_muscle_skeletal	ENSG00000127328	0	0	1.5e-5	0.999985	0	1	0	2.59736e-48	rs10748128	RAB3IP	1.39e-10	29022597
neale17_50	12	69827658	gtex_thyroid	ENSG00000257815	0	0	3e-6	0.999997	0	1	0	2.59736e-48	rs10748128	RP11-611E13.2	2.43e-10	29022597
neale17_50	12	69827658	gtex_pancreas	ENSG00000166268	0	0	0	1	0	1	0	2.59736e-48	rs10748128	MYRFL	2.15e-12	29022597
neale17_50	12	69827658	gtex_brain_cortex	ENSG00000127337	0	0	1.4e-5	0.999986	0	1	0	2.59736e-48	rs10748128	YEATS4	2.36e-9	29022597
neale17_50	12	69827658	gtex_brain_cerebellar_hemisphere	ENSG00000166268	0	0	0	1	0	1	0	2.59736e-48	rs10748128	MYRFL	1.92e-14	29022597
neale17_50	12	69827658	gtex_lung	ENSG00000090382	0	0	0	1	0	1	0	2.59736e-48	rs10748128	LYZ	6.91e-31	29022597
neale17_50	12	69827658	gtex_lung	ENSG00000127337	0	0	0	1	0	1	0	2.59736e-48	rs10748128	YEATS4	8.37e-14	29022597
neale17_50	12	69827658	gtex_lung	ENSG00000166268	0	0	0	1	0	1	0	2.59736e-48	rs10748128	MYRFL	2.36e-28	29022597
neale17_50	12	69827658	gtex_breast_mammary_tissue	ENSG00000090382	0	0	1e-6	0.999999	0	1	0	2.59736e-48	rs10748128	LYZ	4.17e-11	29022597
neale17_50	12	69827658	gtex_breast_mammary_tissue	ENSG00000127337	0	0	0	1	0	1	0	2.59736e-48	rs10748128	YEATS4	3.28e-23	29022597
neale17_50	12	69827658	gtex_breast_mammary_tissue	ENSG00000166268	0	0	0	1	0	1	0	2.59736e-48	rs10748128	MYRFL	3.42e-11	29022597
neale17_50	12	69827658	gtex_brain_nucleus_accumbens_basal_ganglia	ENSG00000127337	0	0	0	1	0	1	0	2.59736e-48	rs10748128	YEATS4	9.46e-11	29022597
neale17_50	12	69827658	gtex_brain_nucleus_accumbens_basal_ganglia	ENSG00000166268	0	0	3.7e-5	0.999963	0	1	0	2.59736e-48	rs10748128	MYRFL	9.34e-9	29022597
neale17_50	12	69827658	gtex_uterus	ENSG00000127337	0	0	5e-6	0.999995	0	1	0	2.59736e-48	rs10748128	YEATS4	1.76e-8	29022597
neale17_50	12	69827658	gtex_heart_atrial_appendage	ENSG00000090382	0	0	0	1	0	1	0	2.59736e-48	rs10748128	LYZ	1e-12	29022597
neale17_50	12	69827658	gtex_heart_atrial_appendage	ENSG00000127337	0	0	0	1	0	1	0	2.59736e-48	rs10748128	YEATS4	8.98e-12	29022597
neale17_50	12	69827658	gtex_heart_atrial_appendage	ENSG00000127328	0	0	0	1	0	1	0	2.59736e-48	rs10748128	RAB3IP	9.27e-14	29022597
neale17_50	12	69827658	gtex_heart_atrial_appendage	ENSG00000166268	0	0	0	1	0	1	0	2.59736e-48	rs10748128	MYRFL	2.27e-14	29022597
neale17_50	12	69827658	gtex_pituitary	ENSG00000166268	0	0	2e-6	0.999998	0	1	0	2.59736e-48	rs10748128	MYRFL	1.85e-9	29022597
neale17_50	12	69827658	gtex_heart_left_ventricle	ENSG00000090382	0	0	1e-6	0.999999	0	1	0	2.59736e-48	rs10748128	LYZ	6.38e-11	29022597
neale17_50	12	69827658	gtex_heart_left_ventricle	ENSG00000127337	0	0	0	1	0	1	0	2.59736e-48	rs10748128	YEATS4	1.03e-12	29022597
neale17_50	12	69827658	gtex_heart_left_ventricle	ENSG00000127328	0	0	0	1	0	1	0	2.59736e-48	rs10748128	RAB3IP	6.47e-12	29022597
neale17_50	12	69827658	gtex_heart_left_ventricle	ENSG00000166268	0	0	0	1	0	1	0	2.59736e-48	rs10748128	MYRFL	1.54e-15	29022597
neale17_50	12	69827658	gtex_spleen	ENSG00000090382	0	0	5e-6	0.999994	0	1	0	2.59736e-48	rs10748128	LYZ	2.73e-9	29022597
neale17_50	12	69827658	gtex_adrenal_gland	ENSG00000090382	0	0	0	1	0	1	0	2.59736e-48	rs10748128	LYZ	2.66e-11	29022597
neale17_50	12	69827658	gtex_adrenal_gland	ENSG00000127337	0	0	0	1	0	1	0	2.59736e-48	rs10748128	YEATS4	9.31e-12	29022597
neale17_50	12	69827658	gtex_skin_sun_exposed_lower_leg	ENSG00000090382	0	0	0	1	0	1	0	2.59736e-48	rs10748128	LYZ	2.74e-16	29022597
neale17_50	12	69827658	gtex_skin_sun_exposed_lower_leg	ENSG00000127337	0	0	0	1	0	1	0	2.59736e-48	rs10748128	YEATS4	1.17e-37	29022597
neale17_50	12	69827658	gtex_skin_sun_exposed_lower_leg	ENSG00000127328	0	0	0	1	0	1	0	2.59736e-48	rs10748128	RAB3IP	2.44e-15	29022597
neale17_50	12	69827658	gtex_brain_caudate_basal_ganglia	ENSG00000127337	0	0	2.4e-5	0.999975	0	1	0	2.59736e-48	rs10748128	YEATS4	5.89e-9	29022597
neale17_50	12	69827658	gtex_brain_caudate_basal_ganglia	ENSG00000166268	0	0	0	1	0	1	0	2.59736e-48	rs10748128	MYRFL	2.87e-15	29022597
neale17_50	12	69827658	gtex_cells_ebvtransformed_lymphocytes	ENSG00000127337	0	0	0	1	0	1	0	2.59736e-48	rs10748128	YEATS4	6.81e-17	29022597
neale17_50	12	69827658	gtex_cells_ebvtransformed_lymphocytes	ENSG00000166268	0	0	0	1	0	1	0	2.59736e-48	rs10748128	MYRFL	2.05e-14	29022597
neale17_50	12	69827658	gtex_colon_sigmoid	ENSG00000127337	0	0	0	1	0	1	0	2.59736e-48	rs10748128	YEATS4	5.53e-11	29022597
neale17_50	12	69827658	gtex_vagina	ENSG00000127337	0	0	0	1	0	1	0	2.59736e-48	rs10748128	YEATS4	5.52e-11	29022597
neale17_50	12	69827658	gtex_adrenal_gland	ENSG00000257815	0	0	3.4e-5	0.999966	0	1	0	2.59736e-48	rs10748128	RP11-611E13.2	1.78e-8	29022597
neale17_50	12	77432523	gtex_whole_blood	ENSG00000091039	0	0	0	1	0	1	0	7.91363e-19	rs2369463	OSBPL8	7.03e-13	29022597
neale17_50	12	77432523	gtex_whole_blood	ENSG00000257835	0	0	0	1	0	1	0	7.91363e-19	rs2369463	RP1-97G4.1	2.7e-14	29022597
neale17_50	12	77432523	gtex_brain_caudate_basal_ganglia	ENSG00000175183	0	0	0	1	0	1	0	7.91363e-19	rs2369463	CSRP2	1.31e-11	29022597
neale17_50	12	77432523	gtex_testis	ENSG00000257835	0	0	0	1	0	1	0	7.91363e-19	rs2369463	RP1-97G4.1	2.6e-22	29022597
neale17_50	12	77432523	gtex_brain_putamen_basal_ganglia	ENSG00000175183	0	0	0	1	0	1	0	7.91363e-19	rs2369463	CSRP2	2.74e-10	29022597
neale17_50	12	93993266	gtex_esophagus_muscularis	ENSG00000257252	0	0	0	1	0	1	0	6.2867e-87	rs9634212	RP11-486A14.2	1.8e-12	29022597
neale17_50	12	93993266	gtex_esophagus_muscularis	ENSG00000198015	0	0	0	1	0	1	0	6.2867e-87	rs9634212	MRPL42	2.21e-20	29022597
neale17_50	12	93993266	gtex_adipose_visceral_omentum	ENSG00000257252	0	0	0	1	0	1	0	6.2867e-87	rs9634212	RP11-486A14.2	2.56e-13	29022597
neale17_50	12	93993266	gtex_adipose_visceral_omentum	ENSG00000198015	0	0	0	1	0	1	0	6.2867e-87	rs9634212	MRPL42	3.22e-17	29022597
neale17_50	12	93993266	gtex_whole_blood	ENSG00000198015	0	0	0	1	0	1	0	6.2867e-87	rs9634212	MRPL42	8.41e-14	29022597
neale17_50	12	93993266	gtex_whole_blood	ENSG00000258303	0	0	1e-6	0.999999	0	1	0	6.2867e-87	rs9634212	RP11-887P2.6	4.44e-12	29022597
neale17_50	12	93993266	gtex_thyroid	ENSG00000257252	0	0	1e-6	0.999999	0	1	0	6.2867e-87	rs9634212	RP11-486A14.2	1.48e-11	29022597
neale17_50	12	93993266	gtex_thyroid	ENSG00000198015	0	0	0	1	0	1	0	6.2867e-87	rs9634212	MRPL42	1.17e-12	29022597
neale17_50	12	93993266	gtex_cells_transformed_fibroblasts	ENSG00000177889	0	0	0	1	0	1	0	6.2867e-87	rs9634212	UBE2N	2.37e-12	29022597
neale17_50	12	93993266	gtex_muscle_skeletal	ENSG00000257322	0	0	0	1	0	1	0	6.2867e-87	rs9634212	RP11-511B23.2	5.6e-12	29022597
neale17_50	12	93993266	gtex_muscle_skeletal	ENSG00000257512	0	0	0	1	0	1	0	6.2867e-87	rs9634212	RP11-486A14.1	1.87e-13	29022597
neale17_50	12	93993266	gtex_muscle_skeletal	ENSG00000257252	0	0	0	1	0	1	0	6.2867e-87	rs9634212	RP11-486A14.2	8.81e-26	29022597
neale17_50	12	93993266	gtex_muscle_skeletal	ENSG00000258303	0	0	5.3e-5	0.999946	0	1	0	6.2867e-87	rs9634212	RP11-887P2.6	2.01e-10	29022597
neale17_50	12	93993266	gtex_artery_aorta	ENSG00000257252	0	0	0	1	0	1	0	6.2867e-87	rs9634212	RP11-486A14.2	3.45e-13	29022597
neale17_50	12	93993266	gtex_artery_aorta	ENSG00000198015	0	0	0	1	0	1	0	6.2867e-87	rs9634212	MRPL42	7.8e-12	29022597
neale17_50	12	93993266	gtex_esophagus_mucosa	ENSG00000198015	0	0	0	1	0	1	0	6.2867e-87	rs9634212	MRPL42	8.77e-12	29022597
neale17_50	12	93993266	gtex_lung	ENSG00000257252	0	0	3.4e-5	0.999966	0	1	0	6.2867e-87	rs9634212	RP11-486A14.2	2.51e-10	29022597
neale17_50	12	93993266	gtex_lung	ENSG00000198015	0	0	0	1	0	1	0	6.2867e-87	rs9634212	MRPL42	6.5e-17	29022597
neale17_50	12	93993266	gtex_heart_atrial_appendage	ENSG00000257252	0	0	0	1	0	1	0	6.2867e-87	rs9634212	RP11-486A14.2	1.05e-14	29022597
neale17_50	12	93993266	gtex_nerve_tibial	ENSG00000257252	0	0	0	1	0	1	0	6.2867e-87	rs9634212	RP11-486A14.2	2.64e-17	29022597
neale17_50	12	93993266	gtex_testis	ENSG00000198015	0	0	0	1	0	1	0	6.2867e-87	rs9634212	MRPL42	7.37e-17	29022597
neale17_50	12	93993266	gtex_adipose_subcutaneous	ENSG00000257322	0	0	0	1	0	1	0	6.2867e-87	rs9634212	RP11-511B23.2	9.36e-16	29022597
neale17_50	12	93993266	gtex_adipose_subcutaneous	ENSG00000257252	0	0	0	1	0	1	0	6.2867e-87	rs9634212	RP11-486A14.2	1.2e-20	29022597
neale17_50	12	93993266	gtex_adipose_subcutaneous	ENSG00000198015	0	0	0	1	0	1	0	6.2867e-87	rs9634212	MRPL42	1.39e-20	29022597
neale17_50	12	93993266	gtex_adrenal_gland	ENSG00000257252	0	0	0	1	0	1	0	6.2867e-87	rs9634212	RP11-486A14.2	1.61e-12	29022597
neale17_50	12	93993266	gtex_liver	ENSG00000258303	0	0	0	1	0	1	0	6.2867e-87	rs9634212	RP11-887P2.6	2.81e-10	29022597
neale17_50	12	93993266	gtex_artery_tibial	ENSG00000257252	0	0	0	1	0	1	0	6.2867e-87	rs9634212	RP11-486A14.2	5.57e-19	29022597
neale17_50	12	93993266	gtex_artery_tibial	ENSG00000198015	0	0	0	1	0	1	0	6.2867e-87	rs9634212	MRPL42	7.25e-16	29022597
neale17_50	12	93993266	gtex_heart_left_ventricle	ENSG00000257210	0	0	5e-6	0.999995	0	1	0	6.2867e-87	rs9634212	NACAP3	1.67e-10	29022597
neale17_50	12	93993266	gtex_heart_left_ventricle	ENSG00000257252	0	0	0	1	0	1	0	6.2867e-87	rs9634212	RP11-486A14.2	8.33e-26	29022597
neale17_50	12	93993266	gtex_skin_sun_exposed_lower_leg	ENSG00000198015	0	0	2e-6	0.999998	0	1	0	6.2867e-87	rs9634212	MRPL42	8.18e-11	29022597
neale17_50	12	93993266	gtex_breast_mammary_tissue	ENSG00000257252	0	0	1e-6	0.999999	0	1	0	6.2867e-87	rs9634212	RP11-486A14.2	3.35e-11	29022597
neale17_50	12	93993266	gtex_breast_mammary_tissue	ENSG00000198015	0	0	0	1	0	1	0	6.2867e-87	rs9634212	MRPL42	4.61e-12	29022597
neale17_50	12	93993266	gtex_spleen	ENSG00000198015	0	0	5e-6	0.999995	0	1	0	6.2867e-87	rs9634212	MRPL42	8.56e-9	29022597
neale17_50	12	93993266	gtex_pancreas	ENSG00000173598	0	0	1.3e-5	0.999987	0	1	0	6.2867e-87	rs9634212	NUDT4	4.85e-10	29022597
neale17_50	12	102602545	gtex_whole_blood	ENSG00000111666	0	0	0	1	0	1	0	1.62435e-29	rs185386706	CHPT1	5.16e-14	29022597
neale17_50	12	102602545	gtex_whole_blood	ENSG00000120860	0	0	0	1	0	1	0	1.62435e-29	rs185386706	CCDC53	1.23e-15	29022597
neale17_50	12	102602545	gtex_stomach	ENSG00000120860	0	0	0	1	0	1	0	1.62435e-29	rs185386706	CCDC53	2.53e-14	29022597
neale17_50	12	102602545	gtex_skin_not_sun_exposed_suprapubic	ENSG00000111666	0	0	0	1	0	1	0	1.62435e-29	rs185386706	CHPT1	4.92e-14	29022597
neale17_50	12	102602545	gtex_skin_not_sun_exposed_suprapubic	ENSG00000120860	0	0	0	1	0	1	0	1.62435e-29	rs185386706	CCDC53	3.22e-17	29022597
neale17_50	12	102602545	gtex_muscle_skeletal	ENSG00000111666	0	0	0	1	0	1	0	1.62435e-29	rs185386706	CHPT1	1.56e-22	29022597
neale17_50	12	102602545	gtex_muscle_skeletal	ENSG00000120860	0	0	0	1	0	1	0	1.62435e-29	rs185386706	CCDC53	1.08e-24	29022597
neale17_50	12	102602545	gtex_esophagus_mucosa	ENSG00000111666	0	0	0	1	0	1	0	1.62435e-29	rs185386706	CHPT1	2e-14	29022597
neale17_50	12	102602545	gtex_esophagus_mucosa	ENSG00000120860	0	0	0	1	0	1	0	1.62435e-29	rs185386706	CCDC53	2.4e-36	29022597
neale17_50	12	102602545	gtex_heart_atrial_appendage	ENSG00000111666	0	0	3e-5	0.99997	0	1	0	1.62435e-29	rs185386706	CHPT1	1.72e-9	29022597
neale17_50	12	102602545	gtex_heart_atrial_appendage	ENSG00000120860	0	0	0	1	0	1	0	1.62435e-29	rs185386706	CCDC53	4.92e-11	29022597
neale17_50	12	102602545	gtex_pancreas	ENSG00000111666	0	0	3e-6	0.999997	0	1	0	1.62435e-29	rs185386706	CHPT1	6.65e-10	29022597
neale17_50	12	102602545	gtex_pancreas	ENSG00000120860	0	0	0	1	0	1	0	1.62435e-29	rs185386706	CCDC53	1.52e-13	29022597
neale17_50	12	102602545	gtex_adipose_visceral_omentum	ENSG00000111666	0	0	0	1	0	1	0	1.62435e-29	rs185386706	CHPT1	4.2e-11	29022597
neale17_50	12	102602545	gtex_adipose_visceral_omentum	ENSG00000120860	0	0	1e-6	0.999999	0	1	0	1.62435e-29	rs185386706	CCDC53	2.67e-10	29022597
neale17_50	12	102602545	gtex_artery_tibial	ENSG00000136048	0	0	0	1	0	1	0	1.62435e-29	rs185386706	DRAM1	5.6e-12	29022597
neale17_50	12	102602545	gtex_artery_tibial	ENSG00000111670	0	0	0	1	0	1	0	1.62435e-29	rs185386706	GNPTAB	4.76e-19	29022597
neale17_50	12	102602545	gtex_artery_tibial	ENSG00000111666	0	0	0	1	0	1	0	1.62435e-29	rs185386706	CHPT1	8.82e-36	29022597
neale17_50	12	102602545	gtex_artery_tibial	ENSG00000120860	0	0	0	1	0	1	0	1.62435e-29	rs185386706	CCDC53	1.23e-16	29022597
neale17_50	12	102602545	gtex_nerve_tibial	ENSG00000120860	0	0	0	1	0	1	0	1.62435e-29	rs185386706	CCDC53	1.92e-17	29022597
neale17_50	12	102602545	gtex_brain_cerebellum	ENSG00000111666	0	0	0	1	0	1	0	1.62435e-29	rs185386706	CHPT1	1.18e-11	29022597
neale17_50	12	102602545	gtex_esophagus_muscularis	ENSG00000111670	0	0	0	1	0	1	0	1.62435e-29	rs185386706	GNPTAB	2.91e-16	29022597
neale17_50	12	102602545	gtex_esophagus_muscularis	ENSG00000136048	0	0	0	1	0	1	0	1.62435e-29	rs185386706	DRAM1	3.84e-16	29022597
neale17_50	12	102602545	gtex_esophagus_muscularis	ENSG00000120860	0	0	1e-6	0.999999	0	1	0	1.62435e-29	rs185386706	CCDC53	1.03e-10	29022597
neale17_50	12	102602545	gtex_lung	ENSG00000111666	0	0	3e-6	0.999997	0	1	0	1.62435e-29	rs185386706	CHPT1	1.18e-10	29022597
neale17_50	12	102602545	gtex_lung	ENSG00000120860	0	0	0	1	0	1	0	1.62435e-29	rs185386706	CCDC53	5.33e-12	29022597
neale17_50	12	102602545	gtex_breast_mammary_tissue	ENSG00000120860	0	0	5.5e-5	0.999944	0	1	0	1.62435e-29	rs185386706	CCDC53	5.64e-10	29022597
neale17_50	12	102602545	gtex_thyroid	ENSG00000111666	0	0	0	1	0	1	0	1.62435e-29	rs185386706	CHPT1	2.76e-28	29022597
neale17_50	12	102602545	gtex_thyroid	ENSG00000111670	0	0	0	1	0	1	0	1.62435e-29	rs185386706	GNPTAB	2.22e-13	29022597
neale17_50	12	102602545	gtex_thyroid	ENSG00000120860	0	0	0	1	0	1	0	1.62435e-29	rs185386706	CCDC53	1.42e-12	29022597
neale17_50	12	102602545	gtex_artery_aorta	ENSG00000111666	0	0	0	1	0	1	0	1.62435e-29	rs185386706	CHPT1	1.29e-19	29022597
neale17_50	12	102602545	gtex_artery_aorta	ENSG00000136048	0	0	0	1	0	1	0	1.62435e-29	rs185386706	DRAM1	1.33e-13	29022597
neale17_50	12	102602545	gtex_artery_aorta	ENSG00000120860	0	0	0	1	0	1	0	1.62435e-29	rs185386706	CCDC53	3.5e-12	29022597
neale17_50	12	102602545	gtex_cells_transformed_fibroblasts	ENSG00000111666	0	0	0	1	0	1	0	1.62435e-29	rs185386706	CHPT1	2.8e-41	29022597
neale17_50	12	102602545	gtex_cells_transformed_fibroblasts	ENSG00000120860	0	0	0	1	0	1	0	1.62435e-29	rs185386706	CCDC53	1.25e-14	29022597
neale17_50	12	102602545	gtex_adipose_subcutaneous	ENSG00000111666	0	0	0	1	0	1	0	1.62435e-29	rs185386706	CHPT1	4.18e-27	29022597
neale17_50	12	102602545	gtex_adipose_subcutaneous	ENSG00000120860	0	0	0	1	0	1	0	1.62435e-29	rs185386706	CCDC53	3.61e-14	29022597
neale17_50	12	102602545	gtex_skin_sun_exposed_lower_leg	ENSG00000111666	0	0	0	1	0	1	0	1.62435e-29	rs185386706	CHPT1	1.49e-30	29022597
neale17_50	12	102602545	gtex_skin_sun_exposed_lower_leg	ENSG00000120860	0	0	0	1	0	1	0	1.62435e-29	rs185386706	CCDC53	2.01e-25	29022597
neale17_50	12	102602545	gtex_vagina	ENSG00000120860	0	0	1e-6	0.999999	0	1	0	1.62435e-29	rs185386706	CCDC53	6.68e-9	29022597
neale17_50	12	102602545	gtex_artery_coronary	ENSG00000111666	0	0	4.2e-5	0.999958	0	1	0	1.62435e-29	rs185386706	CHPT1	1.23e-8	29022597
neale17_50	12	102602545	gtex_colon_transverse	ENSG00000111670	0	0	0	1	0	1	0	1.62435e-29	rs185386706	GNPTAB	7e-12	29022597
neale17_50	12	102602545	gtex_cells_ebvtransformed_lymphocytes	ENSG00000111666	0	0	6e-6	0.999994	0	1	0	1.62435e-29	rs185386706	CHPT1	1.44e-9	29022597
neale17_50	12	102602545	gtex_heart_left_ventricle	ENSG00000111666	0	0	1.3e-5	0.999987	0	1	0	1.62435e-29	rs185386706	CHPT1	3.31e-10	29022597
neale17_50	12	102602545	gtex_heart_left_ventricle	ENSG00000120860	0	0	0	1	0	1	0	1.62435e-29	rs185386706	CCDC53	2.89e-20	29022597
neale17_50	12	102602545	gtex_adrenal_gland	ENSG00000136048	0	0	0	1	0	1	0	1.62435e-29	rs185386706	DRAM1	6.83e-12	29022597
neale17_50	12	107319661	gtex_liver	ENSG00000151136	0	0	1e-6	0.999999	0	1	0	1.1569e-17	rs10861678	BTBD11	5.86e-10	29022597
neale17_50	12	107319661	gtex_cells_transformed_fibroblasts	ENSG00000151136	0	0	0	1	0	1	0	1.1569e-17	rs10861678	BTBD11	2.01e-29	29022597
neale17_50	12	117422115	gtex_whole_blood	ENSG00000196668	0	0	0	1	0	1	0	2.79917e-14	rs4767488	LINC00173	3.04e-17	29022597
neale17_50	12	117422115	gtex_whole_blood	ENSG00000135116	0	0	0	1	0	1	0	2.79917e-14	rs4767488	HRK	5.51e-13	29022597
neale17_50	12	117422115	gtex_whole_blood	ENSG00000174989	0	0	0	1	0	1	0	2.79917e-14	rs4767488	FBXW8	6.08e-31	29022597
neale17_50	12	117422115	gtex_skin_sun_exposed_lower_leg	ENSG00000196668	0	0	0	1	0	1	0	2.79917e-14	rs4767488	LINC00173	2.76e-16	29022597
neale17_50	12	117422115	gtex_skin_sun_exposed_lower_leg	ENSG00000089250	0	0	0	1	0	1	0	2.79917e-14	rs4767488	NOS1	1.29e-39	29022597
neale17_50	12	117422115	gtex_esophagus_mucosa	ENSG00000196668	0	0	0	1	0	1	0	2.79917e-14	rs4767488	LINC00173	1.82e-12	29022597
neale17_50	12	117422115	gtex_nerve_tibial	ENSG00000196668	0	0	0	1	0	1	0	2.79917e-14	rs4767488	LINC00173	1.77e-12	29022597
neale17_50	12	117422115	gtex_nerve_tibial	ENSG00000135108	0	0	0	1	0	1	0	2.79917e-14	rs4767488	FBXO21	1.32e-12	29022597
neale17_50	12	117422115	gtex_nerve_tibial	ENSG00000089250	0	0	7e-6	0.999993	0	1	0	2.79917e-14	rs4767488	NOS1	1.8e-10	29022597
neale17_50	12	117422115	gtex_skin_not_sun_exposed_suprapubic	ENSG00000196668	0	0	0	1	0	1	0	2.79917e-14	rs4767488	LINC00173	3.11e-16	29022597
neale17_50	12	117422115	gtex_skin_not_sun_exposed_suprapubic	ENSG00000089250	0	0	0	1	0	1	0	2.79917e-14	rs4767488	NOS1	7.1e-17	29022597
neale17_50	12	117422115	gtex_muscle_skeletal	ENSG00000135108	0	0	0	1	0	1	0	2.79917e-14	rs4767488	FBXO21	2.65e-21	29022597
neale17_50	12	117422115	gtex_muscle_skeletal	ENSG00000089250	0	0	0	1	0	1	0	2.79917e-14	rs4767488	NOS1	4.5e-14	29022597
neale17_50	12	117422115	gtex_thyroid	ENSG00000196668	0	0	0	1	0	1	0	2.79917e-14	rs4767488	LINC00173	5.85e-15	29022597
neale17_50	12	117422115	gtex_brain_caudate_basal_ganglia	ENSG00000135108	0	0	7e-6	0.999993	0	1	0	2.79917e-14	rs4767488	FBXO21	4.68e-9	29022597
neale17_50	12	117422115	gtex_adipose_subcutaneous	ENSG00000196668	0	0	0	1	0	1	0	2.79917e-14	rs4767488	LINC00173	1.61e-14	29022597
neale17_50	12	117422115	gtex_heart_left_ventricle	ENSG00000135108	0	0	0	1	0	1	0	2.79917e-14	rs4767488	FBXO21	5.13e-11	29022597
neale17_50	12	117422115	gtex_spleen	ENSG00000196668	0	0	1.5e-5	0.999985	0	1	0	2.79917e-14	rs4767488	LINC00173	4.5e-9	29022597
neale17_50	12	117422115	gtex_brain_cerebellar_hemisphere	ENSG00000196668	0	0	1.6e-5	0.999983	0	1	0	2.79917e-14	rs4767488	LINC00173	1.3e-8	29022597
neale17_50	12	117422115	gtex_pancreas	ENSG00000089250	0	0	4e-6	0.999996	0	1	0	2.79917e-14	rs4767488	NOS1	6.53e-10	29022597
neale17_50	12	123901143	gtex_stomach	ENSG00000247373	0	0	0	1	0	1	0	6.21598e-37	rs28410896	RP11-486O12.2	2.87e-15	29022597
neale17_50	12	123901143	gtex_stomach	ENSG00000111364	0	0	1e-6	0.999999	0	1	0	6.21598e-37	rs28410896	DDX55	6.94e-11	29022597
neale17_50	12	123901143	gtex_stomach	ENSG00000168778	0	0	0	1	0	1	0	6.21598e-37	rs28410896	TCTN2	7.95e-13	29022597
neale17_50	12	123901143	gtex_testis	ENSG00000111361	0	0	1e-6	0.999999	0	1	0	6.21598e-37	rs28410896	EIF2B1	2.55e-10	29022597
neale17_50	12	123901143	gtex_testis	ENSG00000247373	0	0	0	1	0	1	0	6.21598e-37	rs28410896	RP11-486O12.2	1.19e-19	29022597
neale17_50	12	123901143	gtex_testis	ENSG00000185344	0	0	0	1	0	1	0	6.21598e-37	rs28410896	ATP6V0A2	3.09e-16	29022597
neale17_50	12	123901143	gtex_testis	ENSG00000168778	0	0	0	1	0	1	0	6.21598e-37	rs28410896	TCTN2	5.84e-18	29022597
neale17_50	12	123901143	gtex_whole_blood	ENSG00000111328	0	0	0	1	0	1	0	6.21598e-37	rs28410896	CDK2AP1	1.58e-24	29022597
neale17_50	12	123901143	gtex_whole_blood	ENSG00000188026	0	0	3.6e-5	0.999964	0	1	0	6.21598e-37	rs28410896	RILPL1	5.86e-10	29022597
neale17_50	12	123901143	gtex_whole_blood	ENSG00000111364	0	0	0	1	0	1	0	6.21598e-37	rs28410896	DDX55	1.47e-15	29022597
neale17_50	12	123901143	gtex_whole_blood	ENSG00000185344	0	0	2e-6	0.999998	0	1	0	6.21598e-37	rs28410896	ATP6V0A2	6.77e-11	29022597
neale17_50	12	123901143	gtex_skin_not_sun_exposed_suprapubic	ENSG00000139697	0	0	1.6e-5	0.999984	0	1	0	6.21598e-37	rs28410896	SBNO1	1.27e-9	29022597
neale17_50	12	123901143	gtex_skin_not_sun_exposed_suprapubic	ENSG00000111364	0	0	0	1	0	1	0	6.21598e-37	rs28410896	DDX55	7.86e-14	29022597
neale17_50	12	123901143	gtex_brain_hippocampus	ENSG00000247373	0	0	0	1	0	1	0	6.21598e-37	rs28410896	RP11-486O12.2	1.03e-12	29022597
neale17_50	12	123901143	gtex_heart_left_ventricle	ENSG00000247373	0	0	0	1	0	1	0	6.21598e-37	rs28410896	RP11-486O12.2	1.8899999999999998e-20	29022597
neale17_50	12	123901143	gtex_heart_left_ventricle	ENSG00000111364	0	0	2e-6	0.999998	0	1	0	6.21598e-37	rs28410896	DDX55	2.46e-10	29022597
neale17_50	12	123901143	gtex_cells_transformed_fibroblasts	ENSG00000150977	0	0	0	1	0	1	0	6.21598e-37	rs28410896	RILPL2	4.85e-15	29022597
neale17_50	12	123901143	gtex_cells_transformed_fibroblasts	ENSG00000247373	0	0	0	1	0	1	0	6.21598e-37	rs28410896	RP11-486O12.2	5.74e-25	29022597
neale17_50	12	123901143	gtex_cells_transformed_fibroblasts	ENSG00000111364	0	0	0	1	0	1	0	6.21598e-37	rs28410896	DDX55	3.5e-18	29022597
neale17_50	12	123901143	gtex_cells_transformed_fibroblasts	ENSG00000111361	0	0	0	1	0	1	0	6.21598e-37	rs28410896	EIF2B1	2.73e-15	29022597
neale17_50	12	123901143	gtex_cells_transformed_fibroblasts	ENSG00000185344	0	0	0	1	0	1	0	6.21598e-37	rs28410896	ATP6V0A2	4.11e-20	29022597
neale17_50	12	123901143	gtex_cells_transformed_fibroblasts	ENSG00000168778	0	0	0	1	0	1	0	6.21598e-37	rs28410896	TCTN2	1.67e-19	29022597
neale17_50	12	123901143	gtex_cells_transformed_fibroblasts	ENSG00000197653	0	0	0	1	0	1	0	6.21598e-37	rs28410896	DNAH10	8.85e-24	29022597
neale17_50	12	123901143	gtex_artery_tibial	ENSG00000247373	0	0	0	1	0	1	0	6.21598e-37	rs28410896	RP11-486O12.2	5.08e-18	29022597
neale17_50	12	123901143	gtex_artery_tibial	ENSG00000111364	0	0	0	1	0	1	0	6.21598e-37	rs28410896	DDX55	1.25e-13	29022597
neale17_50	12	123901143	gtex_artery_tibial	ENSG00000086598	0	0	1.4e-5	0.999986	0	1	0	6.21598e-37	rs28410896	TMED2	1.64e-10	29022597
neale17_50	12	123901143	gtex_artery_tibial	ENSG00000168778	0	0	0	1	0	1	0	6.21598e-37	rs28410896	TCTN2	9.87e-33	29022597
neale17_50	12	123901143	gtex_artery_tibial	ENSG00000111361	0	0	0	1	0	1	0	6.21598e-37	rs28410896	EIF2B1	1.13e-13	29022597
neale17_50	12	123901143	gtex_artery_tibial	ENSG00000185344	0	0	8e-6	0.999992	0	1	0	6.21598e-37	rs28410896	ATP6V0A2	2.29e-10	29022597
neale17_50	12	123901143	gtex_artery_tibial	ENSG00000197653	0	0	0	1	0	1	0	6.21598e-37	rs28410896	DNAH10	8.41e-19	29022597
neale17_50	12	123901143	gtex_lung	ENSG00000111364	0	0	0	1	0	1	0	6.21598e-37	rs28410896	DDX55	2.03e-13	29022597
neale17_50	12	123901143	gtex_lung	ENSG00000247373	0	0	0	1	0	1	0	6.21598e-37	rs28410896	RP11-486O12.2	2.84e-15	29022597
neale17_50	12	123901143	gtex_lung	ENSG00000168778	0	0	0	1	0	1	0	6.21598e-37	rs28410896	TCTN2	3.2e-16	29022597
neale17_50	12	123901143	gtex_lung	ENSG00000197653	0	0	3.3e-5	0.999967	0	1	0	6.21598e-37	rs28410896	DNAH10	3.72e-10	29022597
neale17_50	12	123901143	gtex_vagina	ENSG00000247373	0	0	0	1	0	1	0	6.21598e-37	rs28410896	RP11-486O12.2	3.82e-11	29022597
neale17_50	12	123901143	gtex_adipose_visceral_omentum	ENSG00000111364	0	0	0	1	0	1	0	6.21598e-37	rs28410896	DDX55	3.43e-11	29022597
neale17_50	12	123901143	gtex_adipose_visceral_omentum	ENSG00000168778	0	0	1.9e-5	0.999981	0	1	0	6.21598e-37	rs28410896	TCTN2	2.11e-9	29022597
neale17_50	12	123901143	gtex_adrenal_gland	ENSG00000111364	0	0	0	1	0	1	0	6.21598e-37	rs28410896	DDX55	1.57e-17	29022597
neale17_50	12	123901143	gtex_adrenal_gland	ENSG00000168778	0	0	0	1	0	1	0	6.21598e-37	rs28410896	TCTN2	1.06e-11	29022597
neale17_50	12	123901143	gtex_thyroid	ENSG00000111364	0	0	0	1	0	1	0	6.21598e-37	rs28410896	DDX55	1.77e-24	29022597
neale17_50	12	123901143	gtex_thyroid	ENSG00000247373	0	0	0	1	0	1	0	6.21598e-37	rs28410896	RP11-486O12.2	4.09e-50	29022597
neale17_50	12	123901143	gtex_thyroid	ENSG00000168778	0	0	0	1	0	1	0	6.21598e-37	rs28410896	TCTN2	1.07e-19	29022597
neale17_50	12	123901143	gtex_thyroid	ENSG00000197653	0	0	0	1	0	1	0	6.21598e-37	rs28410896	DNAH10	1.5e-13	29022597
neale17_50	12	123901143	gtex_artery_aorta	ENSG00000247373	0	0	0	1	0	1	0	6.21598e-37	rs28410896	RP11-486O12.2	2.31e-15	29022597
neale17_50	12	123901143	gtex_artery_aorta	ENSG00000111364	0	0	0	1	0	1	0	6.21598e-37	rs28410896	DDX55	2.68e-13	29022597
neale17_50	12	123901143	gtex_artery_aorta	ENSG00000168778	0	0	0	1	0	1	0	6.21598e-37	rs28410896	TCTN2	2.52e-16	29022597
neale17_50	12	123901143	gtex_artery_aorta	ENSG00000185344	0	0	0	1	0	1	0	6.21598e-37	rs28410896	ATP6V0A2	3.1e-11	29022597
neale17_50	12	123901143	gtex_ovary	ENSG00000247373	0	0	9e-6	0.999991	0	1	0	6.21598e-37	rs28410896	RP11-486O12.2	3.06e-8	29022597
neale17_50	12	123901143	gtex_ovary	ENSG00000168778	0	0	1e-6	0.999999	0	1	0	6.21598e-37	rs28410896	TCTN2	3.16e-9	29022597
neale17_50	12	123901143	gtex_artery_coronary	ENSG00000247373	0	0	0	1	0	1	0	6.21598e-37	rs28410896	RP11-486O12.2	1.36e-12	29022597
neale17_50	12	123901143	gtex_artery_coronary	ENSG00000111364	0	0	1e-6	0.999999	0	1	0	6.21598e-37	rs28410896	DDX55	2.05e-10	29022597
neale17_50	12	123901143	gtex_artery_coronary	ENSG00000168778	0	0	0	1	0	1	0	6.21598e-37	rs28410896	TCTN2	4.41e-11	29022597
neale17_50	12	123901143	gtex_adipose_subcutaneous	ENSG00000111364	0	0	0	1	0	1	0	6.21598e-37	rs28410896	DDX55	9.99e-16	29022597
neale17_50	12	123901143	gtex_adipose_subcutaneous	ENSG00000247373	0	0	0	1	0	1	0	6.21598e-37	rs28410896	RP11-486O12.2	3.41e-21	29022597
neale17_50	12	123901143	gtex_adipose_subcutaneous	ENSG00000168778	0	0	0	1	0	1	0	6.21598e-37	rs28410896	TCTN2	2.56e-29	29022597
neale17_50	12	123901143	gtex_adipose_subcutaneous	ENSG00000185344	0	0	0	1	0	1	0	6.21598e-37	rs28410896	ATP6V0A2	1.6e-14	29022597
neale17_50	12	123901143	gtex_adipose_subcutaneous	ENSG00000197653	0	0	0	1	0	1	0	6.21598e-37	rs28410896	DNAH10	4.05e-14	29022597
neale17_50	12	123901143	gtex_esophagus_gastroesophageal_junction	ENSG00000247373	0	0	0	1	0	1	0	6.21598e-37	rs28410896	RP11-486O12.2	1.78e-11	29022597
neale17_50	12	123901143	gtex_esophagus_gastroesophageal_junction	ENSG00000111364	0	0	0	1	0	1	0	6.21598e-37	rs28410896	DDX55	1.49e-11	29022597
neale17_50	12	123901143	gtex_esophagus_gastroesophageal_junction	ENSG00000168778	0	0	0	1	0	1	0	6.21598e-37	rs28410896	TCTN2	5.59e-11	29022597
neale17_50	12	123901143	gtex_esophagus_mucosa	ENSG00000247373	0	0	0	1	0	1	0	6.21598e-37	rs28410896	RP11-486O12.2	9.58e-24	29022597
neale17_50	12	123901143	gtex_esophagus_mucosa	ENSG00000111361	0	0	0	1	0	1	0	6.21598e-37	rs28410896	EIF2B1	3.36e-14	29022597
neale17_50	12	123901143	gtex_esophagus_mucosa	ENSG00000168778	0	0	1e-6	0.999999	0	1	0	6.21598e-37	rs28410896	TCTN2	7.03e-11	29022597
neale17_50	12	123901143	gtex_brain_hypothalamus	ENSG00000247373	0	0	0	1	0	1	0	6.21598e-37	rs28410896	RP11-486O12.2	1.55e-9	29022597
neale17_50	12	123901143	gtex_muscle_skeletal	ENSG00000247373	0	0	0	1	0	1	0	6.21598e-37	rs28410896	RP11-486O12.2	5.93e-21	29022597
neale17_50	12	123901143	gtex_muscle_skeletal	ENSG00000168778	0	0	0	1	0	1	0	6.21598e-37	rs28410896	TCTN2	1.78e-24	29022597
neale17_50	12	123901143	gtex_esophagus_muscularis	ENSG00000247373	0	0	0	1	0	1	0	6.21598e-37	rs28410896	RP11-486O12.2	1.8e-16	29022597
neale17_50	12	123901143	gtex_esophagus_muscularis	ENSG00000111361	0	0	0	1	0	1	0	6.21598e-37	rs28410896	EIF2B1	9.51e-16	29022597
neale17_50	12	123901143	gtex_esophagus_muscularis	ENSG00000168778	0	0	0	1	0	1	0	6.21598e-37	rs28410896	TCTN2	4.27e-23	29022597
neale17_50	12	123901143	gtex_esophagus_muscularis	ENSG00000111364	0	0	0	1	0	1	0	6.21598e-37	rs28410896	DDX55	1.85e-22	29022597
neale17_50	12	123901143	gtex_colon_transverse	ENSG00000247373	0	0	0	1	0	1	0	6.21598e-37	rs28410896	RP11-486O12.2	3.84e-18	29022597
neale17_50	12	123901143	gtex_colon_transverse	ENSG00000111364	0	0	0	1	0	1	0	6.21598e-37	rs28410896	DDX55	2.45e-11	29022597
neale17_50	12	123901143	gtex_colon_transverse	ENSG00000168778	0	0	0	1	0	1	0	6.21598e-37	rs28410896	TCTN2	3.76e-13	29022597
neale17_50	12	123901143	gtex_colon_transverse	ENSG00000185344	0	0	8e-6	0.999992	0	1	0	6.21598e-37	rs28410896	ATP6V0A2	1.46e-9	29022597
neale17_50	12	123901143	gtex_nerve_tibial	ENSG00000247373	0	0	0	1	0	1	0	6.21598e-37	rs28410896	RP11-486O12.2	4.37e-32	29022597
neale17_50	12	123901143	gtex_nerve_tibial	ENSG00000111364	0	0	0	1	0	1	0	6.21598e-37	rs28410896	DDX55	1.01e-14	29022597
neale17_50	12	123901143	gtex_nerve_tibial	ENSG00000168778	0	0	0	1	0	1	0	6.21598e-37	rs28410896	TCTN2	1.02e-32	29022597
neale17_50	12	123901143	gtex_nerve_tibial	ENSG00000185344	0	0	0	1	0	1	0	6.21598e-37	rs28410896	ATP6V0A2	3.92e-12	29022597
neale17_50	12	123901143	gtex_nerve_tibial	ENSG00000197653	0	0	0	1	0	1	0	6.21598e-37	rs28410896	DNAH10	5.99e-14	29022597
neale17_50	12	123901143	gtex_skin_sun_exposed_lower_leg	ENSG00000111364	0	0	0	1	0	1	0	6.21598e-37	rs28410896	DDX55	1.02e-14	29022597
neale17_50	12	123901143	gtex_skin_sun_exposed_lower_leg	ENSG00000168778	0	0	0	1	0	1	0	6.21598e-37	rs28410896	TCTN2	3.35e-16	29022597
neale17_50	12	123901143	gtex_prostate	ENSG00000247373	0	0	0	1	0	1	0	6.21598e-37	rs28410896	RP11-486O12.2	4.75e-10	29022597
neale17_50	12	123901143	gtex_pituitary	ENSG00000247373	0	0	0	1	0	1	0	6.21598e-37	rs28410896	RP11-486O12.2	1.77e-11	29022597
neale17_50	12	123901143	gtex_brain_anterior_cingulate_cortex_ba24	ENSG00000247373	0	0	4e-6	0.999996	0	1	0	6.21598e-37	rs28410896	RP11-486O12.2	4.76e-8	29022597
neale17_50	12	123901143	gtex_brain_putamen_basal_ganglia	ENSG00000247373	0	0	0	1	0	1	0	6.21598e-37	rs28410896	RP11-486O12.2	1.36e-10	29022597
neale17_50	12	123901143	gtex_brain_frontal_cortex_ba9	ENSG00000247373	0	0	3e-6	0.999997	0	1	0	6.21598e-37	rs28410896	RP11-486O12.2	9.93e-9	29022597
neale17_50	12	123901143	gtex_spleen	ENSG00000247373	0	0	0	1	0	1	0	6.21598e-37	rs28410896	RP11-486O12.2	4.18e-13	29022597
neale17_50	12	123901143	gtex_spleen	ENSG00000111364	0	0	0	1	0	1	0	6.21598e-37	rs28410896	DDX55	2.19e-11	29022597
neale17_50	12	123901143	gtex_pancreas	ENSG00000247373	0	0	2.3e-5	0.999977	0	1	0	6.21598e-37	rs28410896	RP11-486O12.2	4.81e-9	29022597
neale17_50	12	123901143	gtex_pancreas	ENSG00000111364	0	0	0	1	0	1	0	6.21598e-37	rs28410896	DDX55	2.69e-11	29022597
neale17_50	12	123901143	gtex_pancreas	ENSG00000168778	0	0	0	1	0	1	0	6.21598e-37	rs28410896	TCTN2	2.08e-10	29022597
neale17_50	12	123901143	gtex_brain_cerebellum	ENSG00000247373	0	0	0	1	0	1	0	6.21598e-37	rs28410896	RP11-486O12.2	4.12e-14	29022597
neale17_50	12	123901143	gtex_brain_caudate_basal_ganglia	ENSG00000247373	0	0	0	1	0	1	0	6.21598e-37	rs28410896	RP11-486O12.2	1.53e-14	29022597
neale17_50	12	123901143	gtex_brain_cerebellar_hemisphere	ENSG00000247373	0	0	0	1	0	1	0	6.21598e-37	rs28410896	RP11-486O12.2	1.69e-19	29022597
neale17_50	12	123901143	gtex_heart_atrial_appendage	ENSG00000247373	0	0	0	1	0	1	0	6.21598e-37	rs28410896	RP11-486O12.2	7.21e-13	29022597
neale17_50	12	123901143	gtex_heart_atrial_appendage	ENSG00000168778	0	0	0	1	0	1	0	6.21598e-37	rs28410896	TCTN2	1.76e-15	29022597
neale17_50	12	123901143	gtex_cells_ebvtransformed_lymphocytes	ENSG00000247373	0	0	0	1	0	1	0	6.21598e-37	rs28410896	RP11-486O12.2	9.49e-18	29022597
neale17_50	12	123901143	gtex_brain_nucleus_accumbens_basal_ganglia	ENSG00000247373	0	0	0	1	0	1	0	6.21598e-37	rs28410896	RP11-486O12.2	3.61e-11	29022597
neale17_50	12	123901143	gtex_liver	ENSG00000247373	0	0	0	1	0	1	0	6.21598e-37	rs28410896	RP11-486O12.2	3.9e-11	29022597
neale17_50	12	123901143	gtex_liver	ENSG00000111364	0	0	3.8e-5	0.999962	0	1	0	6.21598e-37	rs28410896	DDX55	2.4e-8	29022597
neale17_50	12	123901143	gtex_colon_sigmoid	ENSG00000247373	0	0	3.2e-5	0.999968	0	1	0	6.21598e-37	rs28410896	RP11-486O12.2	4.51e-9	29022597
neale17_50	12	123901143	gtex_brain_cortex	ENSG00000247373	0	0	0	1	0	1	0	6.21598e-37	rs28410896	RP11-486O12.2	3.85e-11	29022597
neale17_50	12	123901143	gtex_breast_mammary_tissue	ENSG00000247373	0	0	0	1	0	1	0	6.21598e-37	rs28410896	RP11-486O12.2	3.07e-20	29022597
neale17_50	12	123901143	gtex_breast_mammary_tissue	ENSG00000111364	0	0	0	1	0	1	0	6.21598e-37	rs28410896	DDX55	2.97e-13	29022597
neale17_50	12	123901143	gtex_breast_mammary_tissue	ENSG00000168778	0	0	0	1	0	1	0	6.21598e-37	rs28410896	TCTN2	2.05e-13	29022597
neale17_50	12	123901143	gtex_breast_mammary_tissue	ENSG00000197653	0	0	1e-6	0.999999	0	1	0	6.21598e-37	rs28410896	DNAH10	2.24e-10	29022597
neale17_50	12	123901143	gtex_uterus	ENSG00000247373	0	0	5e-6	0.999995	0	1	0	6.21598e-37	rs28410896	RP11-486O12.2	5.17e-8	29022597
neale17_50	13	21447045	gtex_esophagus_gastroesophageal_junction	ENSG00000238286	0	0	0	1	0	1	0	3.24739e-15	rs7330667	SLC35E1P1	2.44e-16	29022597
neale17_50	13	21447045	gtex_pituitary	ENSG00000238286	0	0	0	1	0	1	0	3.24739e-15	rs7330667	SLC35E1P1	2.9e-13	29022597
neale17_50	13	21447045	gtex_pituitary	ENSG00000222726	0	0	0	1	0	1	0	3.24739e-15	rs7330667	RNU2-7P	4.83e-10	29022597
neale17_50	13	21447045	gtex_pituitary	ENSG00000235438	0	0	1e-6	0.999999	0	1	0	3.24739e-15	rs7330667	ESRRAP2	1.85e-9	29022597
neale17_50	13	21447045	gtex_nerve_tibial	ENSG00000238286	0	0	0	1	0	1	0	3.24739e-15	rs7330667	SLC35E1P1	1.01e-16	29022597
neale17_50	13	21447045	gtex_nerve_tibial	ENSG00000150457	0	0	0	1	0	1	0	3.24739e-15	rs7330667	LATS2	1.22e-14	29022597
neale17_50	13	21447045	gtex_artery_aorta	ENSG00000238286	0	0	0	1	0	1	0	3.24739e-15	rs7330667	SLC35E1P1	6.39e-13	29022597
neale17_50	13	21447045	gtex_adipose_subcutaneous	ENSG00000165475	0	0	0	1	0	1	0	3.24739e-15	rs7330667	CRYL1	2.02e-14	29022597
neale17_50	13	21447045	gtex_testis	ENSG00000215571	0	0	1e-6	0.999999	0	1	0	3.24739e-15	rs7330667	GRK6P1	3.25e-10	29022597
neale17_50	13	21447045	gtex_small_intestine_terminal_ileum	ENSG00000238286	0	0	0	1	0	1	0	3.24739e-15	rs7330667	SLC35E1P1	5.61e-10	29022597
neale17_50	13	21447045	gtex_heart_atrial_appendage	ENSG00000238286	0	0	1e-6	0.999998	0	1	0	3.24739e-15	rs7330667	SLC35E1P1	3.04e-10	29022597
neale17_50	13	21447045	gtex_muscle_skeletal	ENSG00000032742	0	0	0	1	0	1	0	3.24739e-15	rs7330667	IFT88	3.64e-19	29022597
neale17_50	13	21447045	gtex_muscle_skeletal	ENSG00000238286	0	0	0	1	0	1	0	3.24739e-15	rs7330667	SLC35E1P1	2.67e-13	29022597
neale17_50	13	21447045	gtex_esophagus_muscularis	ENSG00000238286	0	0	0	1	0	1	0	3.24739e-15	rs7330667	SLC35E1P1	5.83e-16	29022597
neale17_50	13	21447045	gtex_esophagus_muscularis	ENSG00000172458	0	0	0	1	0	1	0	3.24739e-15	rs7330667	IL17D	1.41e-11	29022597
neale17_50	13	21447045	gtex_breast_mammary_tissue	ENSG00000238286	0	0	0	1	0	1	0	3.24739e-15	rs7330667	SLC35E1P1	6.82e-15	29022597
neale17_50	13	21447045	gtex_whole_blood	ENSG00000032742	0	0	0	1	0	1	0	3.24739e-15	rs7330667	IFT88	1.85e-22	29022597
neale17_50	13	21447045	gtex_skin_sun_exposed_lower_leg	ENSG00000165475	0	0	0	1	0	1	0	3.24739e-15	rs7330667	CRYL1	1.06e-21	29022597
neale17_50	13	21447045	gtex_skin_sun_exposed_lower_leg	ENSG00000238286	0	0	0	1	0	1	0	3.24739e-15	rs7330667	SLC35E1P1	4.52e-17	29022597
neale17_50	13	21447045	gtex_skin_sun_exposed_lower_leg	ENSG00000150459	0	0	1e-6	0.999999	0	1	0	3.24739e-15	rs7330667	SAP18	1.3e-11	29022597
neale17_50	13	21447045	gtex_cells_ebvtransformed_lymphocytes	ENSG00000238286	0	0	0	1	0	1	0	3.24739e-15	rs7330667	SLC35E1P1	4.89e-11	29022597
neale17_50	13	21447045	gtex_thyroid	ENSG00000238286	0	0	0	1	0	1	0	3.24739e-15	rs7330667	SLC35E1P1	1.11e-20	29022597
neale17_50	13	21447045	gtex_lung	ENSG00000238286	0	0	0	1	0	1	0	3.24739e-15	rs7330667	SLC35E1P1	1.1e-16	29022597
neale17_50	13	21447045	gtex_esophagus_mucosa	ENSG00000233325	0	0	0	1	0	1	0	3.24739e-15	rs7330667	MIPEPP3	2.85e-13	29022597
neale17_50	13	21447045	gtex_artery_tibial	ENSG00000238286	0	0	0	1	0	1	0	3.24739e-15	rs7330667	SLC35E1P1	1.39e-15	29022597
neale17_50	13	21447045	gtex_cells_ebvtransformed_lymphocytes	ENSG00000215571	0	0	0	1	0	1	0	3.24739e-15	rs7330667	GRK6P1	4.66e-12	29022597
neale17_50	13	21447045	gtex_skin_not_sun_exposed_suprapubic	ENSG00000165475	0	0	0	1	0	1	0	3.24739e-15	rs7330667	CRYL1	7.02e-12	29022597
neale17_50	13	21447045	gtex_skin_not_sun_exposed_suprapubic	ENSG00000238286	0	0	0	1	0	1	0	3.24739e-15	rs7330667	SLC35E1P1	8.79e-14	29022597
neale17_50	13	30172751	gtex_thyroid	ENSG00000132938	0	2e-6	0	0.999998	0	1	0	1.78377e-13	rs11618507	MTUS2	1.76e-13	29022597
neale17_50	13	33101817	gtex_artery_aorta	ENSG00000139618	0	2e-6	0	0.999998	0	1	0	3.09394e-13	rs2239748	BRCA2	1.8e-14	29022597
neale17_50	13	33101817	gtex_cells_ebvtransformed_lymphocytes	ENSG00000215515	0	2e-6	0	0.999998	0	1	0	3.09394e-13	rs2239748	IFIT1P1	1.78e-10	29022597
neale17_50	13	41266608	gtex_thyroid	ENSG00000239827	0	7e-6	0	0.999993	0	1	0	2.25787e-12	rs8002209	SUGT1P3	2.25e-11	29022597
neale17_50	13	41266608	gtex_adipose_subcutaneous	ENSG00000269120	0	7e-6	1e-6	0.999991	0	1	0	2.25787e-12	rs8002209	AL133318.1	2.68e-11	29022597
neale17_50	13	41266608	gtex_adipose_subcutaneous	ENSG00000102743	0	7e-6	3.5e-5	0.999958	0	1	0	2.25787e-12	rs8002209	SLC25A15	2.9e-10	29022597
neale17_50	13	41266608	gtex_cells_transformed_fibroblasts	ENSG00000102743	0	7e-6	0	0.999993	0	1	0	2.25787e-12	rs8002209	SLC25A15	4.1e-18	29022597
neale17_50	13	41266608	gtex_artery_tibial	ENSG00000176268	0	7e-6	4.2e-5	0.99995	0	1	0	2.25787e-12	rs8002209	CYCSP34	3.46e-9	29022597
neale17_50	13	41266608	gtex_brain_cerebellar_hemisphere	ENSG00000176268	0	7e-6	0	0.999993	0	1	0	2.25787e-12	rs8002209	CYCSP34	7e-11	29022597
neale17_50	13	41266608	gtex_skin_sun_exposed_lower_leg	ENSG00000269120	0	7e-6	2e-6	0.999991	0	1	0	2.25787e-12	rs8002209	AL133318.1	2.84e-11	29022597
neale17_50	13	41266608	gtex_brain_cerebellum	ENSG00000176268	0	7e-6	0	0.999993	0	1	0	2.25787e-12	rs8002209	CYCSP34	1.19e-11	29022597
neale17_50	13	47112120	gtex_testis	ENSG00000227019	0	1.7e-5	0	0.999983	0	1	0	3.38887e-13	rs6561319	OR7E101P	1.1e-21	29022597
neale17_50	13	47112120	gtex_testis	ENSG00000102468	0	1.7e-5	4.4e-5	0.999939	0	1	0	3.38887e-13	rs6561319	HTR2A	1.09e-9	29022597
neale17_50	13	47112120	gtex_brain_cerebellar_hemisphere	ENSG00000235903	0	1.7e-5	0	0.999983	0	1	0	3.38887e-13	rs6561319	CPB2-AS1	2.05e-12	29022597
neale17_50	13	47112120	gtex_brain_caudate_basal_ganglia	ENSG00000235903	0	1.7e-5	0	0.999983	0	1	0	3.38887e-13	rs6561319	CPB2-AS1	9.09e-22	29022597
neale17_50	13	47112120	gtex_nerve_tibial	ENSG00000235903	0	1.7e-5	9e-6	0.999974	0	1	0	3.38887e-13	rs6561319	CPB2-AS1	1.29e-10	29022597
neale17_50	13	47112120	gtex_nerve_tibial	ENSG00000231817	0	1.7e-5	0	0.999983	0	1	0	3.38887e-13	rs6561319	RP11-189B4.6	4.87e-20	29022597
neale17_50	13	47112120	gtex_thyroid	ENSG00000235903	0	1.7e-5	3.4e-5	0.999948	0	1	0	3.38887e-13	rs6561319	CPB2-AS1	2.2e-10	29022597
neale17_50	13	47112120	gtex_artery_tibial	ENSG00000102468	0	1.7e-5	3e-6	0.99998	0	1	0	3.38887e-13	rs6561319	HTR2A	4.63e-10	29022597
neale17_50	13	47112120	gtex_brain_cortex	ENSG00000235903	0	1.7e-5	0	0.999983	0	1	0	3.38887e-13	rs6561319	CPB2-AS1	3.11e-17	29022597
neale17_50	13	47112120	gtex_cells_transformed_fibroblasts	ENSG00000235903	0	1.7e-5	5e-6	0.999977	0	1	0	3.38887e-13	rs6561319	CPB2-AS1	6.13e-11	29022597
neale17_50	13	47112120	gtex_brain_hippocampus	ENSG00000235903	0	1.7e-5	0	0.999983	0	1	0	3.38887e-13	rs6561319	CPB2-AS1	1.13e-19	29022597
neale17_50	13	47112120	gtex_skin_sun_exposed_lower_leg	ENSG00000235903	0	1.7e-5	5e-6	0.999977	0	1	0	3.38887e-13	rs6561319	CPB2-AS1	7.78e-11	29022597
neale17_50	13	47112120	gtex_skin_sun_exposed_lower_leg	ENSG00000231817	0	1.7e-5	0	0.999983	0	1	0	3.38887e-13	rs6561319	RP11-189B4.6	1.03e-14	29022597
neale17_50	13	47112120	gtex_brain_anterior_cingulate_cortex_ba24	ENSG00000235903	0	1.7e-5	0	0.999983	0	1	0	3.38887e-13	rs6561319	CPB2-AS1	5.88e-17	29022597
neale17_50	13	47112120	gtex_brain_frontal_cortex_ba9	ENSG00000235903	0	1.7e-5	0	0.999983	0	1	0	3.38887e-13	rs6561319	CPB2-AS1	9.31e-20	29022597
neale17_50	13	47112120	gtex_brain_nucleus_accumbens_basal_ganglia	ENSG00000235903	0	1.7e-5	0	0.999983	0	1	0	3.38887e-13	rs6561319	CPB2-AS1	4.83e-18	29022597
neale17_50	13	47112120	gtex_liver	ENSG00000235903	0	1.7e-5	1e-6	0.999982	0	1	0	3.38887e-13	rs6561319	CPB2-AS1	1.99e-9	29022597
neale17_50	13	47112120	gtex_brain_putamen_basal_ganglia	ENSG00000235903	0	1.7e-5	0	0.999983	0	1	0	3.38887e-13	rs6561319	CPB2-AS1	8.6e-22	29022597
neale17_50	13	47112120	gtex_pituitary	ENSG00000235903	0	1.7e-5	0	0.999982	0	1	0	3.38887e-13	rs6561319	CPB2-AS1	1.63e-9	29022597
neale17_50	13	47112120	gtex_artery_aorta	ENSG00000231817	0	1.7e-5	0	0.999983	0	1	0	3.38887e-13	rs6561319	RP11-189B4.6	5.67e-13	29022597
neale17_50	13	47112120	gtex_artery_aorta	ENSG00000102468	0	1.7e-5	2e-6	0.999981	0	1	0	3.38887e-13	rs6561319	HTR2A	5.03e-10	29022597
neale17_50	13	47112120	gtex_colon_transverse	ENSG00000231817	0	1.7e-5	0	0.999983	0	1	0	3.38887e-13	rs6561319	RP11-189B4.6	4.81e-13	29022597
neale17_50	13	47112120	gtex_brain_hypothalamus	ENSG00000235903	0	1.7e-5	0	0.999983	0	1	0	3.38887e-13	rs6561319	CPB2-AS1	3.29e-14	29022597
neale17_50	13	47112120	gtex_brain_cerebellum	ENSG00000235903	0	1.7e-5	0	0.999983	0	1	0	3.38887e-13	rs6561319	CPB2-AS1	1.52e-16	29022597
neale17_50	13	51106788	gtex_whole_blood	ENSG00000136104	0	0	0	1	0	1	0	8.10336e-103	rs3118906	RNASEH2B	4.58e-16	29022597
neale17_50	13	51106788	gtex_muscle_skeletal	ENSG00000233672	0	0	1e-6	0.999999	0	1	0	8.10336e-103	rs3118906	RNASEH2B-AS1	1.18e-11	29022597
neale17_50	13	51106788	gtex_muscle_skeletal	ENSG00000136104	0	0	0	1	0	1	0	8.10336e-103	rs3118906	RNASEH2B	9.92e-62	29022597
neale17_50	13	51106788	gtex_brain_hypothalamus	ENSG00000136104	0	0	0	1	0	1	0	8.10336e-103	rs3118906	RNASEH2B	1.16e-13	29022597
neale17_50	13	51106788	gtex_thyroid	ENSG00000233672	0	0	0	1	0	1	0	8.10336e-103	rs3118906	RNASEH2B-AS1	1.44e-27	29022597
neale17_50	13	51106788	gtex_thyroid	ENSG00000136104	0	0	0	1	0	1	0	8.10336e-103	rs3118906	RNASEH2B	1e-23	29022597
neale17_50	13	51106788	gtex_esophagus_gastroesophageal_junction	ENSG00000136104	0	0	0	1	0	1	0	8.10336e-103	rs3118906	RNASEH2B	4.4e-19	29022597
neale17_50	13	51106788	gtex_breast_mammary_tissue	ENSG00000136104	0	0	0	1	0	1	0	8.10336e-103	rs3118906	RNASEH2B	5.58e-24	29022597
neale17_50	13	51106788	gtex_colon_sigmoid	ENSG00000233672	0	0	0	1	0	1	0	8.10336e-103	rs3118906	RNASEH2B-AS1	1.45e-10	29022597
neale17_50	13	51106788	gtex_colon_sigmoid	ENSG00000136104	0	0	0	1	0	1	0	8.10336e-103	rs3118906	RNASEH2B	4.28e-13	29022597
neale17_50	13	51106788	gtex_brain_frontal_cortex_ba9	ENSG00000136104	0	0	0	1	0	1	0	8.10336e-103	rs3118906	RNASEH2B	2.38e-16	29022597
neale17_50	13	51106788	gtex_nerve_tibial	ENSG00000136104	0	0	0	1	0	1	0	8.10336e-103	rs3118906	RNASEH2B	1.09e-21	29022597
neale17_50	13	51106788	gtex_nerve_tibial	ENSG00000233672	0	0	0	1	0	1	0	8.10336e-103	rs3118906	RNASEH2B-AS1	4.61e-14	29022597
neale17_50	13	51106788	gtex_nerve_tibial	ENSG00000123201	0	0	0	1	0	1	0	8.10336e-103	rs3118906	GUCY1B2	1.19e-25	29022597
neale17_50	13	51106788	gtex_esophagus_muscularis	ENSG00000136104	0	0	0	1	0	1	0	8.10336e-103	rs3118906	RNASEH2B	2.79e-38	29022597
neale17_50	13	51106788	gtex_esophagus_muscularis	ENSG00000123201	0	0	0	1	0	1	0	8.10336e-103	rs3118906	GUCY1B2	2.19e-12	29022597
neale17_50	13	51106788	gtex_brain_cerebellum	ENSG00000233672	0	0	0	1	0	1	0	8.10336e-103	rs3118906	RNASEH2B-AS1	2.38e-19	29022597
neale17_50	13	51106788	gtex_small_intestine_terminal_ileum	ENSG00000123201	0	0	0	1	0	1	0	8.10336e-103	rs3118906	GUCY1B2	1.55e-14	29022597
neale17_50	13	51106788	gtex_spleen	ENSG00000237152	0	0	1e-5	0.999989	0	1	0	8.10336e-103	rs3118906	DLEU7-AS1	3.52e-9	29022597
neale17_50	13	51106788	gtex_brain_caudate_basal_ganglia	ENSG00000136104	0	0	1.8e-5	0.999982	0	1	0	8.10336e-103	rs3118906	RNASEH2B	2.06e-9	29022597
neale17_50	13	51106788	gtex_brain_caudate_basal_ganglia	ENSG00000123201	0	0	0	1	0	1	0	8.10336e-103	rs3118906	GUCY1B2	1.42e-15	29022597
neale17_50	13	51106788	gtex_stomach	ENSG00000123201	0	0	0	1	0	1	0	8.10336e-103	rs3118906	GUCY1B2	5.39e-18	29022597
neale17_50	13	51106788	gtex_adipose_subcutaneous	ENSG00000233672	0	0	0	1	0	1	0	8.10336e-103	rs3118906	RNASEH2B-AS1	2.81e-15	29022597
neale17_50	13	51106788	gtex_adipose_subcutaneous	ENSG00000136104	0	0	0	1	0	1	0	8.10336e-103	rs3118906	RNASEH2B	1.41e-27	29022597
neale17_50	13	51106788	gtex_esophagus_mucosa	ENSG00000176124	0	0	3e-6	0.999997	0	1	0	8.10336e-103	rs3118906	DLEU1	1.32e-10	29022597
neale17_50	13	51106788	gtex_esophagus_mucosa	ENSG00000136104	0	0	0	1	0	1	0	8.10336e-103	rs3118906	RNASEH2B	7.65e-12	29022597
neale17_50	13	51106788	gtex_esophagus_mucosa	ENSG00000123201	0	0	0	1	0	1	0	8.10336e-103	rs3118906	GUCY1B2	9.16e-26	29022597
neale17_50	13	51106788	gtex_artery_aorta	ENSG00000136104	0	0	0	1	0	1	0	8.10336e-103	rs3118906	RNASEH2B	2.01e-14	29022597
neale17_50	13	51106788	gtex_ovary	ENSG00000233672	0	0	0	1	0	1	0	8.10336e-103	rs3118906	RNASEH2B-AS1	9.22e-11	29022597
neale17_50	13	51106788	gtex_heart_atrial_appendage	ENSG00000136104	0	0	0	1	0	1	0	8.10336e-103	rs3118906	RNASEH2B	4.18e-16	29022597
neale17_50	13	51106788	gtex_skin_not_sun_exposed_suprapubic	ENSG00000136104	0	0	0	1	0	1	0	8.10336e-103	rs3118906	RNASEH2B	1.17e-14	29022597
neale17_50	13	51106788	gtex_skin_not_sun_exposed_suprapubic	ENSG00000123201	0	0	0	1	0	1	0	8.10336e-103	rs3118906	GUCY1B2	2.48e-21	29022597
neale17_50	13	51106788	gtex_adrenal_gland	ENSG00000136104	0	0	0	1	0	1	0	8.10336e-103	rs3118906	RNASEH2B	5.15e-16	29022597
neale17_50	13	51106788	gtex_brain_cortex	ENSG00000136104	0	0	0	1	0	1	0	8.10336e-103	rs3118906	RNASEH2B	2.39e-17	29022597
neale17_50	13	51106788	gtex_pituitary	ENSG00000136104	0	0	0	1	0	1	0	8.10336e-103	rs3118906	RNASEH2B	8.57e-15	29022597
neale17_50	13	51106788	gtex_brain_cerebellar_hemisphere	ENSG00000233672	0	0	0	1	0	1	0	8.10336e-103	rs3118906	RNASEH2B-AS1	3.09e-19	29022597
neale17_50	13	51106788	gtex_skin_sun_exposed_lower_leg	ENSG00000176124	0	0	0	1	0	1	0	8.10336e-103	rs3118906	DLEU1	1.48e-13	29022597
neale17_50	13	51106788	gtex_skin_sun_exposed_lower_leg	ENSG00000136104	0	0	0	1	0	1	0	8.10336e-103	rs3118906	RNASEH2B	3.58e-25	29022597
neale17_50	13	51106788	gtex_skin_sun_exposed_lower_leg	ENSG00000123201	0	0	0	1	0	1	0	8.10336e-103	rs3118906	GUCY1B2	4.5e-47	29022597
neale17_50	13	51106788	gtex_brain_hippocampus	ENSG00000136104	0	0	0	1	0	1	0	8.10336e-103	rs3118906	RNASEH2B	5.37e-10	29022597
neale17_50	13	51106788	gtex_cells_transformed_fibroblasts	ENSG00000136104	0	0	0	1	0	1	0	8.10336e-103	rs3118906	RNASEH2B	1.13e-25	29022597
neale17_50	13	51106788	gtex_pancreas	ENSG00000136104	0	0	0	1	0	1	0	8.10336e-103	rs3118906	RNASEH2B	5.14e-20	29022597
neale17_50	13	51106788	gtex_brain_putamen_basal_ganglia	ENSG00000123201	0	0	0	1	0	1	0	8.10336e-103	rs3118906	GUCY1B2	1.39e-12	29022597
neale17_50	13	51106788	gtex_adipose_visceral_omentum	ENSG00000136104	0	0	0	1	0	1	0	8.10336e-103	rs3118906	RNASEH2B	1.7e-17	29022597
neale17_50	13	51106788	gtex_adipose_visceral_omentum	ENSG00000123201	0	0	0	1	0	1	0	8.10336e-103	rs3118906	GUCY1B2	1.19e-11	29022597
neale17_50	13	51106788	gtex_lung	ENSG00000136104	0	0	0	1	0	1	0	8.10336e-103	rs3118906	RNASEH2B	1.11e-23	29022597
neale17_50	13	51106788	gtex_lung	ENSG00000123201	0	0	0	1	0	1	0	8.10336e-103	rs3118906	GUCY1B2	5.59e-52	29022597
neale17_50	13	51106788	gtex_colon_transverse	ENSG00000136104	0	0	3e-6	0.999997	0	1	0	8.10336e-103	rs3118906	RNASEH2B	8.24e-11	29022597
neale17_50	13	51106788	gtex_colon_transverse	ENSG00000123201	0	0	0	1	0	1	0	8.10336e-103	rs3118906	GUCY1B2	3.79e-21	29022597
neale17_50	13	51106788	gtex_brain_anterior_cingulate_cortex_ba24	ENSG00000136104	0	0	0	1	0	1	0	8.10336e-103	rs3118906	RNASEH2B	2.98e-12	29022597
neale17_50	13	51106788	gtex_liver	ENSG00000136104	0	0	0	1	0	1	0	8.10336e-103	rs3118906	RNASEH2B	8.18e-12	29022597
neale17_50	13	51106788	gtex_liver	ENSG00000123201	0	0	0	1	0	1	0	8.10336e-103	rs3118906	GUCY1B2	2.22e-11	29022597
neale17_50	13	51106788	gtex_artery_tibial	ENSG00000136104	0	0	0	1	0	1	0	8.10336e-103	rs3118906	RNASEH2B	9.82e-29	29022597
neale17_50	13	51106788	gtex_artery_tibial	ENSG00000233672	0	0	4e-6	0.999996	0	1	0	8.10336e-103	rs3118906	RNASEH2B-AS1	9.08e-11	29022597
neale17_50	13	73709446	gtex_muscle_skeletal	ENSG00000102554	0	2.67e-4	0	0.999733	0	1	0	3.5905e-11	rs7987477	KLF5	1.8e-13	29022597
neale17_50	13	73709446	gtex_testis	ENSG00000228295	0	2.67e-4	3e-6	0.99973	0	1	0	3.5905e-11	rs7987477	LINC00392	4.23e-10	29022597
neale17_50	13	99518537	gtex_thyroid	ENSG00000260992	0	2.3e-5	0	0.999977	0	1	0	4.23205e-12	rs16955981	DOCK9-AS2	4.23e-14	29022597
neale17_50	13	99518537	gtex_cells_transformed_fibroblasts	ENSG00000152767	0	2.3e-5	0	0.999977	0	1	0	4.23205e-12	rs16955981	FARP1	1.54e-19	29022597
neale17_50	13	99518537	gtex_cells_transformed_fibroblasts	ENSG00000088387	0	2.3e-5	0	0.999977	0	1	0	4.23205e-12	rs16955981	DOCK9	6.19e-25	29022597
neale17_50	13	99518537	gtex_muscle_skeletal	ENSG00000260992	0	2.3e-5	0	0.999977	0	1	0	4.23205e-12	rs16955981	DOCK9-AS2	5.69e-27	29022597
neale17_50	13	99518537	gtex_artery_aorta	ENSG00000260992	0	2.3e-5	0	0.999977	0	1	0	4.23205e-12	rs16955981	DOCK9-AS2	1e-12	29022597
neale17_50	13	99518537	gtex_heart_left_ventricle	ENSG00000134882	0	2.3e-5	6e-6	0.999971	0	1	0	4.23205e-12	rs16955981	UBAC2	1.69e-10	29022597
neale17_50	13	99518537	gtex_skin_sun_exposed_lower_leg	ENSG00000260992	0	2.3e-5	0	0.999977	0	1	0	4.23205e-12	rs16955981	DOCK9-AS2	6.3e-17	29022597
neale17_50	13	99518537	gtex_adipose_subcutaneous	ENSG00000260992	0	2.3e-5	0	0.999977	0	1	0	4.23205e-12	rs16955981	DOCK9-AS2	3.43e-16	29022597
neale17_50	13	99518537	gtex_whole_blood	ENSG00000102572	0	2.3e-5	0	0.999977	0	1	0	4.23205e-12	rs16955981	STK24	7.38e-13	29022597
neale17_50	13	99518537	gtex_nerve_tibial	ENSG00000260992	0	2.3e-5	0	0.999977	0	1	0	4.23205e-12	rs16955981	DOCK9-AS2	1.48e-13	29022597
neale17_50	13	99518537	gtex_brain_hypothalamus	ENSG00000260992	0	2.3e-5	2e-6	0.999976	0	1	0	4.23205e-12	rs16955981	DOCK9-AS2	2.38e-9	29022597
neale17_50	13	99518537	gtex_skin_not_sun_exposed_suprapubic	ENSG00000260992	0	2.3e-5	0	0.999977	0	1	0	4.23205e-12	rs16955981	DOCK9-AS2	1.23e-15	29022597
neale17_50	13	99518537	gtex_artery_tibial	ENSG00000260992	0	2.3e-5	0	0.999977	0	1	0	4.23205e-12	rs16955981	DOCK9-AS2	2.49e-20	29022597
neale17_50	13	99518537	gtex_spleen	ENSG00000152767	0	2.3e-5	0	0.999977	0	1	0	4.23205e-12	rs16955981	FARP1	4.65e-12	29022597
neale17_50	13	114999636	gtex_spleen	ENSG00000233695	0	0	2e-6	0.999998	0	1	0	8.44808e-17	rs10870597	GAS6-AS1	3.66e-9	29022597
neale17_50	13	114999636	gtex_cells_ebvtransformed_lymphocytes	ENSG00000169062	0	0	0	1	0	1	0	8.44808e-17	rs10870597	UPF3A	2.8e-15	29022597
neale17_50	13	114999636	gtex_skin_sun_exposed_lower_leg	ENSG00000169062	0	0	0	1	0	1	0	8.44808e-17	rs10870597	UPF3A	1.24e-16	29022597
neale17_50	13	114999636	gtex_testis	ENSG00000185989	0	0	0	1	0	1	0	8.44808e-17	rs10870597	RASA3	1.09e-15	29022597
neale17_50	13	114999636	gtex_skin_not_sun_exposed_suprapubic	ENSG00000169062	0	0	0	1	0	1	0	8.44808e-17	rs10870597	UPF3A	1.19e-12	29022597
neale17_50	13	114999636	gtex_stomach	ENSG00000185989	0	0	0	1	0	1	0	8.44808e-17	rs10870597	RASA3	1.22e-11	29022597
neale17_50	13	114999636	gtex_lung	ENSG00000233695	0	0	1e-6	0.999999	0	1	0	8.44808e-17	rs10870597	GAS6-AS1	1.24e-11	29022597
neale17_50	13	114999636	gtex_adipose_subcutaneous	ENSG00000185989	0	0	0	1	0	1	0	8.44808e-17	rs10870597	RASA3	9.88e-17	29022597
neale17_50	13	114999636	gtex_whole_blood	ENSG00000233695	0	0	0	1	0	1	0	8.44808e-17	rs10870597	GAS6-AS1	5.95e-13	29022597
neale17_50	13	114999636	gtex_whole_blood	ENSG00000260910	0	0	3e-6	0.999997	0	1	0	8.44808e-17	rs10870597	LINC00565	1.54e-11	29022597
neale17_50	13	114999636	gtex_thyroid	ENSG00000185989	0	0	0	1	0	1	0	8.44808e-17	rs10870597	RASA3	1.33e-28	29022597
neale17_50	13	114999636	gtex_nerve_tibial	ENSG00000229373	0	0	1.7e-5	0.999982	0	1	0	8.44808e-17	rs10870597	LINC00452	9.58e-10	29022597
neale17_50	13	114999636	gtex_cells_transformed_fibroblasts	ENSG00000184497	0	0	0	1	0	1	0	8.44808e-17	rs10870597	TMEM255B	9.06e-49	29022597
neale17_50	13	114999636	gtex_cells_transformed_fibroblasts	ENSG00000185989	0	0	0	1	0	1	0	8.44808e-17	rs10870597	RASA3	2.01e-15	29022597
neale17_50	14	21538067	gtex_skin_sun_exposed_lower_leg	ENSG00000258918	0	0	0	1	0	1	0	1.64521e-18	rs8019890	RP11-219E7.4	1.11e-13	29022597
neale17_50	14	21538067	gtex_skin_sun_exposed_lower_leg	ENSG00000165794	0	0	0	1	0	1	0	1.64521e-18	rs8019890	SLC39A2	8.39e-16	29022597
neale17_50	14	21538067	gtex_skin_sun_exposed_lower_leg	ENSG00000165792	0	0	0	1	0	1	0	1.64521e-18	rs8019890	METTL17	4.23e-15	29022597
neale17_50	14	21538067	gtex_skin_sun_exposed_lower_leg	ENSG00000129472	0	0	1.6e-5	0.999984	0	1	0	1.64521e-18	rs8019890	RAB2B	1.36e-10	29022597
neale17_50	14	21538067	gtex_muscle_skeletal	ENSG00000165792	0	0	3.3e-5	0.999967	0	1	0	1.64521e-18	rs8019890	METTL17	9e-11	29022597
neale17_50	14	21538067	gtex_muscle_skeletal	ENSG00000092203	0	0	1.21e-4	0.999879	0	1	0	1.64521e-18	rs8019890	TOX4	5.08e-10	29022597
neale17_50	14	21538067	gtex_skin_not_sun_exposed_suprapubic	ENSG00000165794	0	0	6e-6	0.999994	0	1	0	1.64521e-18	rs8019890	SLC39A2	8.1e-12	29022597
neale17_50	14	21538067	gtex_esophagus_muscularis	ENSG00000092203	0	0	1.2e-5	0.999987	0	1	0	1.64521e-18	rs8019890	TOX4	8.07e-12	29022597
neale17_50	14	21538067	gtex_liver	ENSG00000092200	0	0	1e-6	0.999999	0	1	0	1.64521e-18	rs8019890	RPGRIP1	1.2e-9	29022597
neale17_50	14	21538067	gtex_nerve_tibial	ENSG00000092203	0	0	2e-6	0.999998	0	1	0	1.64521e-18	rs8019890	TOX4	4.46e-11	29022597
neale17_50	14	21538067	gtex_spleen	ENSG00000258810	0	0	2e-6	0.999998	0	1	0	1.64521e-18	rs8019890	RP11-219E7.1	1.79e-9	29022597
neale17_50	14	21538067	gtex_heart_left_ventricle	ENSG00000092200	0	0	0	1	0	1	0	1.64521e-18	rs8019890	RPGRIP1	1.2e-14	29022597
neale17_50	14	21538067	gtex_whole_blood	ENSG00000258810	0	0	0	1	0	1	0	1.64521e-18	rs8019890	RP11-219E7.1	1.97e-12	29022597
neale17_50	14	21538067	gtex_whole_blood	ENSG00000136315	0	0	0	1	0	1	0	1.64521e-18	rs8019890	RP11-84C10.2	4.74e-33	29022597
neale17_50	14	21538067	gtex_whole_blood	ENSG00000169385	0	0	0	1	0	1	0	1.64521e-18	rs8019890	RNASE2	1.35e-13	29022597
neale17_50	14	21538067	gtex_whole_blood	ENSG00000169413	0	0	0	1	0	1	0	1.64521e-18	rs8019890	RNASE6	2.1e-23	29022597
neale17_50	14	21538067	gtex_whole_blood	ENSG00000165792	0	0	0	1	0	1	0	1.64521e-18	rs8019890	METTL17	5.49e-13	29022597
neale17_50	14	21538067	gtex_colon_transverse	ENSG00000165801	0	0	0	1	0	1	0	1.64521e-18	rs8019890	ARHGEF40	1.01e-14	29022597
neale17_50	14	21538067	gtex_testis	ENSG00000258642	0	0	0	1	0	1	0	1.64521e-18	rs8019890	RP11-219E7.2	1.58e-22	29022597
neale17_50	14	21538067	gtex_testis	ENSG00000173464	0	0	5e-6	0.999995	0	1	0	1.64521e-18	rs8019890	RNASE11	3.22e-10	29022597
neale17_50	14	21538067	gtex_testis	ENSG00000169327	0	0	0	1	0	1	0	1.64521e-18	rs8019890	OR5AU1	5.83e-11	29022597
neale17_50	14	21538067	gtex_adipose_subcutaneous	ENSG00000258810	0	0	4e-6	0.999996	0	1	0	1.64521e-18	rs8019890	RP11-219E7.1	1.64e-10	29022597
neale17_50	14	21538067	gtex_pancreas	ENSG00000129538	0	0	0	1	0	1	0	1.64521e-18	rs8019890	RNASE1	1.26e-12	29022597
neale17_50	14	21538067	gtex_artery_tibial	ENSG00000092203	0	0	0	1	0	1	0	1.64521e-18	rs8019890	TOX4	3.48e-20	29022597
neale17_50	14	21538067	gtex_testis	ENSG00000092200	0	0	0	1	0	1	0	1.64521e-18	rs8019890	RPGRIP1	3.96e-14	29022597
neale17_50	14	21538067	gtex_adipose_subcutaneous	ENSG00000092203	0	0	5.2e-5	0.999947	0	1	0	1.64521e-18	rs8019890	TOX4	5.21e-10	29022597
neale17_50	14	21538067	gtex_thyroid	ENSG00000092203	0	0	4.7e-5	0.999952	0	1	0	1.64521e-18	rs8019890	TOX4	5.42e-10	29022597
neale17_50	14	21538067	gtex_cells_transformed_fibroblasts	ENSG00000092203	0	0	4e-6	0.999996	0	1	0	1.64521e-18	rs8019890	TOX4	4.84e-11	29022597
neale17_50	14	21538067	gtex_artery_aorta	ENSG00000092203	0	0	0	1	0	1	0	1.64521e-18	rs8019890	TOX4	7.88e-12	29022597
neale17_50	14	21538067	gtex_lung	ENSG00000129472	0	0	1.1e-5	0.999989	0	1	0	1.64521e-18	rs8019890	RAB2B	1.45e-10	29022597
neale17_50	14	21538067	gtex_lung	ENSG00000092203	0	0	0	1	0	1	0	1.64521e-18	rs8019890	TOX4	6.11e-16	29022597
neale17_50	14	24835500	gtex_pituitary	ENSG00000197775	0	0	0	1	0	1	0	1.00539e-25	rs36226649	DHRS4-AS1	8.97e-10	29022597
neale17_50	14	24835500	gtex_pituitary	ENSG00000187630	0	0	0	1	0	1	0	1.00539e-25	rs36226649	DHRS4L2	5.61e-12	29022597
neale17_50	14	24835500	gtex_pituitary	ENSG00000157379	0	0	3e-6	0.999997	0	1	0	1.00539e-25	rs36226649	DHRS1	2.3e-9	29022597
neale17_50	14	24835500	gtex_pituitary	ENSG00000139899	0	0	0	1	0	1	0	1.00539e-25	rs36226649	CBLN3	1.02e-17	29022597
neale17_50	14	24835500	gtex_cells_transformed_fibroblasts	ENSG00000197775	0	0	0	1	0	1	0	1.00539e-25	rs36226649	DHRS4-AS1	4.09e-20	29022597
neale17_50	14	24835500	gtex_cells_transformed_fibroblasts	ENSG00000187630	0	0	0	1	0	1	0	1.00539e-25	rs36226649	DHRS4L2	6.01e-13	29022597
neale17_50	14	24835500	gtex_cells_transformed_fibroblasts	ENSG00000215256	0	0	0	1	0	1	0	1.00539e-25	rs36226649	DHRS4-AS1	6.55e-13	29022597
neale17_50	14	24835500	gtex_cells_transformed_fibroblasts	ENSG00000100908	0	0	0	1	0	1	0	1.00539e-25	rs36226649	EMC9	2.88e-23	29022597
neale17_50	14	24835500	gtex_artery_tibial	ENSG00000215256	0	0	0	1	0	1	0	1.00539e-25	rs36226649	DHRS4-AS1	7.5e-16	29022597
neale17_50	14	24835500	gtex_artery_tibial	ENSG00000197775	0	0	0	1	0	1	0	1.00539e-25	rs36226649	DHRS4-AS1	1.24e-24	29022597
neale17_50	14	24835500	gtex_cells_transformed_fibroblasts	ENSG00000157379	0	0	0	1	0	1	0	1.00539e-25	rs36226649	DHRS1	1.72e-18	29022597
neale17_50	14	24835500	gtex_cells_transformed_fibroblasts	ENSG00000100441	0	0	0	1	0	1	0	1.00539e-25	rs36226649	KHNYN	4.33e-27	29022597
neale17_50	14	24835500	gtex_cells_transformed_fibroblasts	ENSG00000100445	0	0	1e-6	0.999999	0	1	0	1.00539e-25	rs36226649	SDR39U1	3.28e-11	29022597
neale17_50	14	24835500	gtex_cells_transformed_fibroblasts	ENSG00000139899	0	0	0	1	0	1	0	1.00539e-25	rs36226649	CBLN3	5.27e-49	29022597
neale17_50	14	24835500	gtex_liver	ENSG00000187630	0	0	2e-6	0.999998	0	1	0	1.00539e-25	rs36226649	DHRS4L2	2.47e-9	29022597
neale17_50	14	24835500	gtex_artery_tibial	ENSG00000157379	0	0	0	1	0	1	0	1.00539e-25	rs36226649	DHRS1	6.48e-21	29022597
neale17_50	14	24835500	gtex_artery_tibial	ENSG00000100441	0	0	0	1	0	1	0	1.00539e-25	rs36226649	KHNYN	2.54e-32	29022597
neale17_50	14	24835500	gtex_artery_tibial	ENSG00000139899	0	0	0	1	0	1	0	1.00539e-25	rs36226649	CBLN3	9.76e-45	29022597
neale17_50	14	24835500	gtex_cells_transformed_fibroblasts	ENSG00000168952	0	0	0	1	0	1	0	1.00539e-25	rs36226649	STXBP6	3.38e-58	29022597
neale17_50	14	24835500	gtex_brain_anterior_cingulate_cortex_ba24	ENSG00000157379	0	0	5e-6	0.999995	0	1	0	1.00539e-25	rs36226649	DHRS1	3.62e-8	29022597
neale17_50	14	24835500	gtex_brain_anterior_cingulate_cortex_ba24	ENSG00000139899	0	0	9e-6	0.99999	0	1	0	1.00539e-25	rs36226649	CBLN3	3.09e-8	29022597
neale17_50	14	24835500	gtex_brain_hippocampus	ENSG00000139899	0	0	0	1	0	1	0	1.00539e-25	rs36226649	CBLN3	2.91e-10	29022597
neale17_50	14	24835500	gtex_colon_sigmoid	ENSG00000157326	0	0	7e-6	0.999993	0	1	0	1.00539e-25	rs36226649	DHRS4	6.31e-9	29022597
neale17_50	14	24835500	gtex_colon_sigmoid	ENSG00000139899	0	0	0	1	0	1	0	1.00539e-25	rs36226649	CBLN3	9.48e-23	29022597
neale17_50	14	24835500	gtex_whole_blood	ENSG00000197775	0	0	0	1	0	1	0	1.00539e-25	rs36226649	DHRS4-AS1	2.98e-18	29022597
neale17_50	14	24835500	gtex_whole_blood	ENSG00000187630	0	0	1e-6	0.999999	0	1	0	1.00539e-25	rs36226649	DHRS4L2	4.86e-11	29022597
neale17_50	14	24835500	gtex_brain_frontal_cortex_ba9	ENSG00000197775	0	0	0	1	0	1	0	1.00539e-25	rs36226649	DHRS4-AS1	9.41e-11	29022597
neale17_50	14	24835500	gtex_brain_cerebellar_hemisphere	ENSG00000197775	0	0	2e-6	0.999998	0	1	0	1.00539e-25	rs36226649	DHRS4-AS1	6.01e-9	29022597
neale17_50	14	24835500	gtex_spleen	ENSG00000187630	0	0	0	1	0	1	0	1.00539e-25	rs36226649	DHRS4L2	6.84e-11	29022597
neale17_50	14	24835500	gtex_spleen	ENSG00000197775	0	0	0	1	0	1	0	1.00539e-25	rs36226649	DHRS4-AS1	1.03e-12	29022597
neale17_50	14	24835500	gtex_spleen	ENSG00000100908	0	0	0	1	0	1	0	1.00539e-25	rs36226649	EMC9	1.44e-13	29022597
neale17_50	14	24835500	gtex_artery_coronary	ENSG00000197775	0	0	0	1	0	1	0	1.00539e-25	rs36226649	DHRS4-AS1	3.12e-13	29022597
neale17_50	14	24835500	gtex_artery_coronary	ENSG00000215256	0	0	0	1	0	1	0	1.00539e-25	rs36226649	DHRS4-AS1	4.41e-12	29022597
neale17_50	14	24835500	gtex_artery_coronary	ENSG00000187630	0	0	0	1	0	1	0	1.00539e-25	rs36226649	DHRS4L2	1.03e-10	29022597
neale17_50	14	24835500	gtex_muscle_skeletal	ENSG00000187630	0	0	0	1	0	1	0	1.00539e-25	rs36226649	DHRS4L2	2.15e-20	29022597
neale17_50	14	24835500	gtex_thyroid	ENSG00000197775	0	0	0	1	0	1	0	1.00539e-25	rs36226649	DHRS4-AS1	6.19e-31	29022597
neale17_50	14	24835500	gtex_thyroid	ENSG00000215256	0	0	0	1	0	1	0	1.00539e-25	rs36226649	DHRS4-AS1	5.35e-20	29022597
neale17_50	14	24835500	gtex_thyroid	ENSG00000187630	0	0	0	1	0	1	0	1.00539e-25	rs36226649	DHRS4L2	5.16e-18	29022597
neale17_50	14	24835500	gtex_thyroid	ENSG00000100908	0	0	0	1	0	1	0	1.00539e-25	rs36226649	EMC9	1.23e-40	29022597
neale17_50	14	24835500	gtex_brain_frontal_cortex_ba9	ENSG00000187630	0	0	0	1	0	1	0	1.00539e-25	rs36226649	DHRS4L2	1.95e-12	29022597
neale17_50	14	24835500	gtex_brain_frontal_cortex_ba9	ENSG00000139899	0	0	0	1	0	1	0	1.00539e-25	rs36226649	CBLN3	1.56e-10	29022597
neale17_50	14	24835500	gtex_brain_cortex	ENSG00000197775	0	0	3e-6	0.999997	0	1	0	1.00539e-25	rs36226649	DHRS4-AS1	2.66e-9	29022597
neale17_50	14	24835500	gtex_brain_cortex	ENSG00000187630	0	0	0	1	0	1	0	1.00539e-25	rs36226649	DHRS4L2	3.74e-13	29022597
neale17_50	14	24835500	gtex_adipose_visceral_omentum	ENSG00000197775	0	0	0	1	0	1	0	1.00539e-25	rs36226649	DHRS4-AS1	5.7e-12	29022597
neale17_50	14	24835500	gtex_adipose_visceral_omentum	ENSG00000187630	0	0	0	1	0	1	0	1.00539e-25	rs36226649	DHRS4L2	5.92e-16	29022597
neale17_50	14	24835500	gtex_adipose_visceral_omentum	ENSG00000100908	0	0	1e-6	0.999999	0	1	0	1.00539e-25	rs36226649	EMC9	3.95e-11	29022597
neale17_50	14	24835500	gtex_esophagus_gastroesophageal_junction	ENSG00000187630	0	0	2e-6	0.999998	0	1	0	1.00539e-25	rs36226649	DHRS4L2	2.91e-10	29022597
neale17_50	14	24835500	gtex_stomach	ENSG00000197775	0	0	0	1	0	1	0	1.00539e-25	rs36226649	DHRS4-AS1	3.02e-17	29022597
neale17_50	14	24835500	gtex_stomach	ENSG00000215256	0	0	0	1	0	1	0	1.00539e-25	rs36226649	DHRS4-AS1	8.96e-14	29022597
neale17_50	14	24835500	gtex_stomach	ENSG00000100908	0	0	0	1	0	1	0	1.00539e-25	rs36226649	EMC9	7.17e-18	29022597
neale17_50	14	24835500	gtex_pancreas	ENSG00000100908	0	0	0	1	0	1	0	1.00539e-25	rs36226649	EMC9	2.88e-21	29022597
neale17_50	14	24835500	gtex_testis	ENSG00000197775	0	0	0	1	0	1	0	1.00539e-25	rs36226649	DHRS4-AS1	1.43e-21	29022597
neale17_50	14	24835500	gtex_testis	ENSG00000215256	0	0	5e-6	0.999995	0	1	0	1.00539e-25	rs36226649	DHRS4-AS1	9.22e-10	29022597
neale17_50	14	24835500	gtex_testis	ENSG00000225766	0	0	0	1	0	1	0	1.00539e-25	rs36226649	RP11-468E2.9	3.92e-13	29022597
neale17_50	14	24835500	gtex_testis	ENSG00000213920	0	0	3e-6	0.999997	0	1	0	1.00539e-25	rs36226649	MDP1	1.86e-10	29022597
neale17_50	14	24835500	gtex_brain_cerebellar_hemisphere	ENSG00000092295	0	0	0	1	0	1	0	1.00539e-25	rs36226649	TGM1	5.49e-11	29022597
neale17_50	14	24835500	gtex_artery_aorta	ENSG00000197775	0	0	0	1	0	1	0	1.00539e-25	rs36226649	DHRS4-AS1	2.86e-21	29022597
neale17_50	14	24835500	gtex_artery_aorta	ENSG00000187630	0	0	0	1	0	1	0	1.00539e-25	rs36226649	DHRS4L2	2.71e-14	29022597
neale17_50	14	24835500	gtex_prostate	ENSG00000139899	0	0	0	1	0	1	0	1.00539e-25	rs36226649	CBLN3	1.02e-11	29022597
neale17_50	14	24835500	gtex_brain_nucleus_accumbens_basal_ganglia	ENSG00000187630	0	0	4e-6	0.999996	0	1	0	1.00539e-25	rs36226649	DHRS4L2	2.49e-9	29022597
neale17_50	14	24835500	gtex_brain_caudate_basal_ganglia	ENSG00000187630	0	0	1e-6	0.999999	0	1	0	1.00539e-25	rs36226649	DHRS4L2	1e-9	29022597
neale17_50	14	24835500	gtex_spleen	ENSG00000139899	0	0	0	1	0	1	0	1.00539e-25	rs36226649	CBLN3	8.76e-16	29022597
neale17_50	14	24835500	gtex_artery_coronary	ENSG00000100441	0	0	0	1	0	1	0	1.00539e-25	rs36226649	KHNYN	9.68e-12	29022597
neale17_50	14	24835500	gtex_artery_coronary	ENSG00000139899	0	0	0	1	0	1	0	1.00539e-25	rs36226649	CBLN3	6.99e-24	29022597
neale17_50	14	24835500	gtex_muscle_skeletal	ENSG00000157379	0	0	0	1	0	1	0	1.00539e-25	rs36226649	DHRS1	5.78e-16	29022597
neale17_50	14	24835500	gtex_muscle_skeletal	ENSG00000129465	0	0	4e-6	0.999996	0	1	0	1.00539e-25	rs36226649	RIPK3	7.27e-11	29022597
neale17_50	14	24835500	gtex_muscle_skeletal	ENSG00000100445	0	0	0	1	0	1	0	1.00539e-25	rs36226649	SDR39U1	1.23e-39	29022597
neale17_50	14	24835500	gtex_muscle_skeletal	ENSG00000139899	0	0	0	1	0	1	0	1.00539e-25	rs36226649	CBLN3	9.47e-30	29022597
neale17_50	14	24835500	gtex_whole_blood	ENSG00000205978	0	0	0	1	0	1	0	1.00539e-25	rs36226649	NYNRIN	2.78e-20	29022597
neale17_50	14	24835500	gtex_whole_blood	ENSG00000139899	0	0	0	1	0	1	0	1.00539e-25	rs36226649	CBLN3	1.09e-46	29022597
neale17_50	14	24835500	gtex_whole_blood	ENSG00000100445	0	0	0	1	0	1	0	1.00539e-25	rs36226649	SDR39U1	6.99e-13	29022597
neale17_50	14	24835500	gtex_whole_blood	ENSG00000100441	0	0	0	1	0	1	0	1.00539e-25	rs36226649	KHNYN	9.97e-37	29022597
neale17_50	14	24835500	gtex_uterus	ENSG00000139899	0	0	0	1	0	1	0	1.00539e-25	rs36226649	CBLN3	7.36e-14	29022597
neale17_50	14	24835500	gtex_vagina	ENSG00000139899	0	0	0	1	0	1	0	1.00539e-25	rs36226649	CBLN3	6.76e-12	29022597
neale17_50	14	24835500	gtex_breast_mammary_tissue	ENSG00000215256	0	0	0	1	0	1	0	1.00539e-25	rs36226649	DHRS4-AS1	1.54e-14	29022597
neale17_50	14	24835500	gtex_breast_mammary_tissue	ENSG00000197775	0	0	0	1	0	1	0	1.00539e-25	rs36226649	DHRS4-AS1	5.52e-21	29022597
neale17_50	14	24835500	gtex_breast_mammary_tissue	ENSG00000187630	0	0	0	1	0	1	0	1.00539e-25	rs36226649	DHRS4L2	1.39e-13	29022597
neale17_50	14	24835500	gtex_brain_putamen_basal_ganglia	ENSG00000187630	0	0	0	1	0	1	0	1.00539e-25	rs36226649	DHRS4L2	9.72e-11	29022597
neale17_50	14	24835500	gtex_adipose_subcutaneous	ENSG00000187630	0	0	0	1	0	1	0	1.00539e-25	rs36226649	DHRS4L2	6.14e-22	29022597
neale17_50	14	24835500	gtex_adipose_subcutaneous	ENSG00000215256	0	0	0	1	0	1	0	1.00539e-25	rs36226649	DHRS4-AS1	1.55e-18	29022597
neale17_50	14	24835500	gtex_adipose_subcutaneous	ENSG00000197775	0	0	0	1	0	1	0	1.00539e-25	rs36226649	DHRS4-AS1	2.27e-31	29022597
neale17_50	14	24835500	gtex_skin_not_sun_exposed_suprapubic	ENSG00000197775	0	0	0	1	0	1	0	1.00539e-25	rs36226649	DHRS4-AS1	8.14e-21	29022597
neale17_50	14	24835500	gtex_skin_not_sun_exposed_suprapubic	ENSG00000157326	0	0	2e-6	0.999998	0	1	0	1.00539e-25	rs36226649	DHRS4	7.8e-11	29022597
neale17_50	14	24835500	gtex_skin_not_sun_exposed_suprapubic	ENSG00000215256	0	0	0	1	0	1	0	1.00539e-25	rs36226649	DHRS4-AS1	5.75e-15	29022597
neale17_50	14	24835500	gtex_skin_not_sun_exposed_suprapubic	ENSG00000100889	0	0	1.6e-5	0.999984	0	1	0	1.00539e-25	rs36226649	PCK2	4.43e-10	29022597
neale17_50	14	24835500	gtex_thyroid	ENSG00000157379	0	0	0	1	0	1	0	1.00539e-25	rs36226649	DHRS1	5.95e-15	29022597
neale17_50	14	24835500	gtex_thyroid	ENSG00000213903	0	0	0	1	0	1	0	1.00539e-25	rs36226649	LTB4R	1.5e-22	29022597
neale17_50	14	24835500	gtex_thyroid	ENSG00000129465	0	0	0	1	0	1	0	1.00539e-25	rs36226649	RIPK3	5.79e-28	29022597
neale17_50	14	24835500	gtex_thyroid	ENSG00000139899	0	0	0	1	0	1	0	1.00539e-25	rs36226649	CBLN3	8.47e-56	29022597
neale17_50	14	24835500	gtex_thyroid	ENSG00000100441	0	0	0	1	0	1	0	1.00539e-25	rs36226649	KHNYN	5.39e-16	29022597
neale17_50	14	24835500	gtex_thyroid	ENSG00000258744	0	0	0	1	0	1	0	1.00539e-25	rs36226649	RP11-80A15.1	2.73e-12	29022597
neale17_50	14	24835500	gtex_brain_cortex	ENSG00000139899	0	0	0	1	0	1	0	1.00539e-25	rs36226649	CBLN3	5.25e-11	29022597
neale17_50	14	24835500	gtex_adipose_visceral_omentum	ENSG00000100441	0	0	1.7e-5	0.999983	0	1	0	1.00539e-25	rs36226649	KHNYN	8.78e-10	29022597
neale17_50	14	24835500	gtex_adipose_visceral_omentum	ENSG00000139899	0	0	0	1	0	1	0	1.00539e-25	rs36226649	CBLN3	1.96e-36	29022597
neale17_50	14	24835500	gtex_colon_sigmoid	ENSG00000168952	0	0	0	1	0	1	0	1.00539e-25	rs36226649	STXBP6	5.65e-11	29022597
neale17_50	14	24835500	gtex_heart_left_ventricle	ENSG00000187630	0	0	0	1	0	1	0	1.00539e-25	rs36226649	DHRS4L2	1.95e-16	29022597
neale17_50	14	24835500	gtex_heart_left_ventricle	ENSG00000157326	0	0	8e-6	0.999992	0	1	0	1.00539e-25	rs36226649	DHRS4	4.62e-10	29022597
neale17_50	14	24835500	gtex_heart_left_ventricle	ENSG00000197775	0	0	0	1	0	1	0	1.00539e-25	rs36226649	DHRS4-AS1	1.95e-11	29022597
neale17_50	14	24835500	gtex_esophagus_gastroesophageal_junction	ENSG00000139899	0	0	0	1	0	1	0	1.00539e-25	rs36226649	CBLN3	6.06e-29	29022597
neale17_50	14	24835500	gtex_small_intestine_terminal_ileum	ENSG00000197775	0	0	0	1	0	1	0	1.00539e-25	rs36226649	DHRS4-AS1	6.26e-11	29022597
neale17_50	14	24835500	gtex_adrenal_gland	ENSG00000197775	0	0	0	1	0	1	0	1.00539e-25	rs36226649	DHRS4-AS1	4.67e-11	29022597
neale17_50	14	24835500	gtex_adrenal_gland	ENSG00000225766	0	0	1.2e-5	0.999988	0	1	0	1.00539e-25	rs36226649	RP11-468E2.9	8.05e-10	29022597
neale17_50	14	24835500	gtex_adrenal_gland	ENSG00000100908	0	0	1e-6	0.999999	0	1	0	1.00539e-25	rs36226649	EMC9	1.38e-10	29022597
neale17_50	14	24835500	gtex_skin_sun_exposed_lower_leg	ENSG00000197775	0	0	0	1	0	1	0	1.00539e-25	rs36226649	DHRS4-AS1	1.34e-28	29022597
neale17_50	14	24835500	gtex_skin_sun_exposed_lower_leg	ENSG00000215256	0	0	0	1	0	1	0	1.00539e-25	rs36226649	DHRS4-AS1	9.84e-21	29022597
neale17_50	14	24835500	gtex_skin_sun_exposed_lower_leg	ENSG00000225766	0	0	0	1	0	1	0	1.00539e-25	rs36226649	RP11-468E2.9	1.31e-19	29022597
neale17_50	14	24835500	gtex_skin_sun_exposed_lower_leg	ENSG00000100889	0	0	2.9e-5	0.99997	0	1	0	1.00539e-25	rs36226649	PCK2	1.23e-10	29022597
neale17_50	14	24835500	gtex_skin_sun_exposed_lower_leg	ENSG00000100908	0	0	2.3e-5	0.999977	0	1	0	1.00539e-25	rs36226649	EMC9	1.22e-10	29022597
neale17_50	14	24835500	gtex_stomach	ENSG00000139899	0	0	0	1	0	1	0	1.00539e-25	rs36226649	CBLN3	3.71e-18	29022597
neale17_50	14	24835500	gtex_pancreas	ENSG00000139899	0	0	0	1	0	1	0	1.00539e-25	rs36226649	CBLN3	4.14e-15	29022597
neale17_50	14	24835500	gtex_esophagus_muscularis	ENSG00000197775	0	0	0	1	0	1	0	1.00539e-25	rs36226649	DHRS4-AS1	1.39e-17	29022597
neale17_50	14	24835500	gtex_esophagus_muscularis	ENSG00000187630	0	0	0	1	0	1	0	1.00539e-25	rs36226649	DHRS4L2	1.44e-24	29022597
neale17_50	14	24835500	gtex_testis	ENSG00000213903	0	0	0	1	0	1	0	1.00539e-25	rs36226649	LTB4R	1.78e-16	29022597
neale17_50	14	24835500	gtex_testis	ENSG00000139899	0	0	0	1	0	1	0	1.00539e-25	rs36226649	CBLN3	1.63e-38	29022597
neale17_50	14	24835500	gtex_ovary	ENSG00000139899	0	0	0	1	0	1	0	1.00539e-25	rs36226649	CBLN3	2.98e-17	29022597
neale17_50	14	24835500	gtex_cells_ebvtransformed_lymphocytes	ENSG00000100908	0	0	0	1	0	1	0	1.00539e-25	rs36226649	EMC9	3.78e-12	29022597
neale17_50	14	24835500	gtex_artery_aorta	ENSG00000157379	0	0	0	1	0	1	0	1.00539e-25	rs36226649	DHRS1	9.44e-16	29022597
neale17_50	14	24835500	gtex_artery_aorta	ENSG00000100441	0	0	0	1	0	1	0	1.00539e-25	rs36226649	KHNYN	1.95e-22	29022597
neale17_50	14	24835500	gtex_artery_aorta	ENSG00000139899	0	0	0	1	0	1	0	1.00539e-25	rs36226649	CBLN3	1.57e-38	29022597
neale17_50	14	24835500	gtex_brain_nucleus_accumbens_basal_ganglia	ENSG00000157379	0	0	2.1e-5	0.999979	0	1	0	1.00539e-25	rs36226649	DHRS1	7.35e-9	29022597
neale17_50	14	24835500	gtex_spleen	ENSG00000100441	0	0	0	1	0	1	0	1.00539e-25	rs36226649	KHNYN	1.66e-12	29022597
neale17_50	14	24835500	gtex_nerve_tibial	ENSG00000197775	0	0	0	1	0	1	0	1.00539e-25	rs36226649	DHRS4-AS1	1.22e-25	29022597
neale17_50	14	24835500	gtex_nerve_tibial	ENSG00000187630	0	0	0	1	0	1	0	1.00539e-25	rs36226649	DHRS4L2	6.66e-22	29022597
neale17_50	14	24835500	gtex_nerve_tibial	ENSG00000100908	0	0	0	1	0	1	0	1.00539e-25	rs36226649	EMC9	5.88e-15	29022597
neale17_50	14	24835500	gtex_esophagus_mucosa	ENSG00000197775	0	0	0	1	0	1	0	1.00539e-25	rs36226649	DHRS4-AS1	2.74e-33	29022597
neale17_50	14	24835500	gtex_esophagus_mucosa	ENSG00000215256	0	0	0	1	0	1	0	1.00539e-25	rs36226649	DHRS4-AS1	1.81e-23	29022597
neale17_50	14	24835500	gtex_esophagus_mucosa	ENSG00000100908	0	0	0	1	0	1	0	1.00539e-25	rs36226649	EMC9	1.33e-25	29022597
neale17_50	14	24835500	gtex_brain_putamen_basal_ganglia	ENSG00000100441	0	0	4e-5	0.99996	0	1	0	1.00539e-25	rs36226649	KHNYN	1.1e-8	29022597
neale17_50	14	24835500	gtex_adipose_subcutaneous	ENSG00000157379	0	0	0	1	0	1	0	1.00539e-25	rs36226649	DHRS1	5.38e-19	29022597
neale17_50	14	24835500	gtex_adipose_subcutaneous	ENSG00000129465	0	0	0	1	0	1	0	1.00539e-25	rs36226649	RIPK3	1.48e-11	29022597
neale17_50	14	24835500	gtex_adipose_subcutaneous	ENSG00000100441	0	0	0	1	0	1	0	1.00539e-25	rs36226649	KHNYN	1.1e-34	29022597
neale17_50	14	24835500	gtex_adipose_subcutaneous	ENSG00000139899	0	0	0	1	0	1	0	1.00539e-25	rs36226649	CBLN3	1.31e-63	29022597
neale17_50	14	24835500	gtex_adipose_subcutaneous	ENSG00000100445	0	0	0	1	0	1	0	1.00539e-25	rs36226649	SDR39U1	1.47e-12	29022597
neale17_50	14	24835500	gtex_skin_not_sun_exposed_suprapubic	ENSG00000157379	0	0	0	1	0	1	0	1.00539e-25	rs36226649	DHRS1	2.47e-19	29022597
neale17_50	14	24835500	gtex_skin_not_sun_exposed_suprapubic	ENSG00000129465	0	0	0	1	0	1	0	1.00539e-25	rs36226649	RIPK3	7.98e-14	29022597
neale17_50	14	24835500	gtex_skin_not_sun_exposed_suprapubic	ENSG00000139899	0	0	0	1	0	1	0	1.00539e-25	rs36226649	CBLN3	1.45e-29	29022597
neale17_50	14	24835500	gtex_thyroid	ENSG00000168952	0	0	0	1	0	1	0	1.00539e-25	rs36226649	STXBP6	2.94e-12	29022597
neale17_50	14	24835500	gtex_lung	ENSG00000197775	0	0	0	1	0	1	0	1.00539e-25	rs36226649	DHRS4-AS1	3.99e-27	29022597
neale17_50	14	24835500	gtex_lung	ENSG00000187630	0	0	5e-6	0.999995	0	1	0	1.00539e-25	rs36226649	DHRS4L2	8.21e-11	29022597
neale17_50	14	24835500	gtex_lung	ENSG00000100908	0	0	0	1	0	1	0	1.00539e-25	rs36226649	EMC9	1.01e-13	29022597
neale17_50	14	24835500	gtex_heart_atrial_appendage	ENSG00000197775	0	0	1e-6	0.999999	0	1	0	1.00539e-25	rs36226649	DHRS4-AS1	6.26e-10	29022597
neale17_50	14	24835500	gtex_heart_atrial_appendage	ENSG00000187630	0	0	0	1	0	1	0	1.00539e-25	rs36226649	DHRS4L2	7.05e-12	29022597
neale17_50	14	24835500	gtex_heart_left_ventricle	ENSG00000129465	0	0	0	1	0	1	0	1.00539e-25	rs36226649	RIPK3	6.1e-17	29022597
neale17_50	14	24835500	gtex_heart_left_ventricle	ENSG00000139899	0	0	0	1	0	1	0	1.00539e-25	rs36226649	CBLN3	2.01e-32	29022597
neale17_50	14	24835500	gtex_small_intestine_terminal_ileum	ENSG00000139899	0	0	0	1	0	1	0	1.00539e-25	rs36226649	CBLN3	1.12e-11	29022597
neale17_50	14	24835500	gtex_skin_sun_exposed_lower_leg	ENSG00000157379	0	0	0	1	0	1	0	1.00539e-25	rs36226649	DHRS1	8.34e-43	29022597
neale17_50	14	24835500	gtex_skin_sun_exposed_lower_leg	ENSG00000129465	0	0	0	1	0	1	0	1.00539e-25	rs36226649	RIPK3	8.31e-18	29022597
neale17_50	14	24835500	gtex_skin_sun_exposed_lower_leg	ENSG00000205978	0	0	0	1	0	1	0	1.00539e-25	rs36226649	NYNRIN	4.1e-12	29022597
neale17_50	14	24835500	gtex_skin_sun_exposed_lower_leg	ENSG00000100445	0	0	0	1	0	1	0	1.00539e-25	rs36226649	SDR39U1	8.86e-15	29022597
neale17_50	14	24835500	gtex_skin_sun_exposed_lower_leg	ENSG00000139899	0	0	0	1	0	1	0	1.00539e-25	rs36226649	CBLN3	2.53e-54	29022597
neale17_50	14	24835500	gtex_esophagus_muscularis	ENSG00000157379	0	0	1e-6	0.999999	0	1	0	1.00539e-25	rs36226649	DHRS1	3.21e-11	29022597
neale17_50	14	24835500	gtex_esophagus_muscularis	ENSG00000100441	0	0	0	1	0	1	0	1.00539e-25	rs36226649	KHNYN	1.32e-16	29022597
neale17_50	14	24835500	gtex_esophagus_muscularis	ENSG00000139899	0	0	0	1	0	1	0	1.00539e-25	rs36226649	CBLN3	1.49e-47	29022597
neale17_50	14	24835500	gtex_cells_ebvtransformed_lymphocytes	ENSG00000139899	0	0	0	1	0	1	0	1.00539e-25	rs36226649	CBLN3	3.1400000000000002e-19	29022597
neale17_50	14	24835500	gtex_brain_cerebellum	ENSG00000092295	0	0	2e-6	0.999998	0	1	0	1.00539e-25	rs36226649	TGM1	5.55e-10	29022597
neale17_50	14	24835500	gtex_brain_caudate_basal_ganglia	ENSG00000157379	0	0	5e-6	0.999994	0	1	0	1.00539e-25	rs36226649	DHRS1	1.6e-9	29022597
neale17_50	14	24835500	gtex_nerve_tibial	ENSG00000092295	0	0	0	1	0	1	0	1.00539e-25	rs36226649	TGM1	3.12e-12	29022597
neale17_50	14	24835500	gtex_nerve_tibial	ENSG00000157379	0	0	0	1	0	1	0	1.00539e-25	rs36226649	DHRS1	7.11e-13	29022597
neale17_50	14	24835500	gtex_nerve_tibial	ENSG00000213903	0	0	0	1	0	1	0	1.00539e-25	rs36226649	LTB4R	7.29e-16	29022597
neale17_50	14	24835500	gtex_nerve_tibial	ENSG00000129465	0	0	4e-6	0.999996	0	1	0	1.00539e-25	rs36226649	RIPK3	2.84e-10	29022597
neale17_50	14	24835500	gtex_nerve_tibial	ENSG00000139899	0	0	0	1	0	1	0	1.00539e-25	rs36226649	CBLN3	2.93e-49	29022597
neale17_50	14	24835500	gtex_nerve_tibial	ENSG00000100441	0	0	0	1	0	1	0	1.00539e-25	rs36226649	KHNYN	3.62e-36	29022597
neale17_50	14	24835500	gtex_esophagus_mucosa	ENSG00000157379	0	0	0	1	0	1	0	1.00539e-25	rs36226649	DHRS1	1.48e-21	29022597
neale17_50	14	24835500	gtex_esophagus_mucosa	ENSG00000129465	0	0	0	1	0	1	0	1.00539e-25	rs36226649	RIPK3	4.66e-19	29022597
neale17_50	14	24835500	gtex_esophagus_mucosa	ENSG00000139899	0	0	0	1	0	1	0	1.00539e-25	rs36226649	CBLN3	3.27e-43	29022597
neale17_50	14	24835500	gtex_breast_mammary_tissue	ENSG00000139899	0	0	0	1	0	1	0	1.00539e-25	rs36226649	CBLN3	9.59e-31	29022597
neale17_50	14	24835500	gtex_breast_mammary_tissue	ENSG00000100441	0	0	0	1	0	1	0	1.00539e-25	rs36226649	KHNYN	4.72e-15	29022597
neale17_50	14	24835500	gtex_brain_hypothalamus	ENSG00000139899	0	0	0	1	0	1	0	1.00539e-25	rs36226649	CBLN3	6.45e-12	29022597
neale17_50	14	24835500	gtex_lung	ENSG00000157379	0	0	0	1	0	1	0	1.00539e-25	rs36226649	DHRS1	2.57e-15	29022597
neale17_50	14	24835500	gtex_lung	ENSG00000100441	0	0	0	1	0	1	0	1.00539e-25	rs36226649	KHNYN	1.36e-20	29022597
neale17_50	14	24835500	gtex_lung	ENSG00000139899	0	0	0	1	0	1	0	1.00539e-25	rs36226649	CBLN3	3.44e-62	29022597
neale17_50	14	24835500	gtex_heart_atrial_appendage	ENSG00000139899	0	0	0	1	0	1	0	1.00539e-25	rs36226649	CBLN3	1.41e-30	29022597
neale17_50	14	24835500	gtex_adrenal_gland	ENSG00000139899	0	0	0	1	0	1	0	1.00539e-25	rs36226649	CBLN3	1.72e-30	29022597
neale17_50	14	24835500	gtex_colon_transverse	ENSG00000197775	0	0	0	1	0	1	0	1.00539e-25	rs36226649	DHRS4-AS1	6.27e-13	29022597
neale17_50	14	24835500	gtex_colon_transverse	ENSG00000215256	0	0	4e-6	0.999996	0	1	0	1.00539e-25	rs36226649	DHRS4-AS1	7.31e-10	29022597
neale17_50	14	24835500	gtex_colon_transverse	ENSG00000225766	0	0	0	1	0	1	0	1.00539e-25	rs36226649	RP11-468E2.9	4.58e-12	29022597
neale17_50	14	24835500	gtex_colon_transverse	ENSG00000100908	0	0	0	1	0	1	0	1.00539e-25	rs36226649	EMC9	2.44e-20	29022597
neale17_50	14	24835500	gtex_esophagus_muscularis	ENSG00000168952	0	0	0	1	0	1	0	1.00539e-25	rs36226649	STXBP6	4.81e-13	29022597
neale17_50	14	24835500	gtex_colon_transverse	ENSG00000157379	0	0	1e-6	0.999998	0	1	0	1.00539e-25	rs36226649	DHRS1	5.86e-11	29022597
neale17_50	14	24835500	gtex_colon_transverse	ENSG00000100441	0	0	2e-6	0.999998	0	1	0	1.00539e-25	rs36226649	KHNYN	2.47e-10	29022597
neale17_50	14	24835500	gtex_colon_transverse	ENSG00000139899	0	0	0	1	0	1	0	1.00539e-25	rs36226649	CBLN3	8.99e-26	29022597
neale17_50	14	37004549	gtex_thyroid	ENSG00000257826	0	0	0	1	0	1	0	2.56635e-15	rs4899401	RP11-116N8.4	2.2e-21	29022597
neale17_50	14	37004549	gtex_cells_transformed_fibroblasts	ENSG00000151332	0	0	3.9e-5	0.999961	0	1	0	2.56635e-15	rs4899401	MBIP	7.18e-10	29022597
neale17_50	14	37004549	gtex_pancreas	ENSG00000183032	0	0	4e-6	0.999996	0	1	0	2.56635e-15	rs4899401	SLC25A21	4.44e-10	29022597
neale17_50	14	37004549	gtex_lung	ENSG00000258601	0	0	0	1	0	1	0	2.56635e-15	rs4899401	RP11-81F13.2	1.81e-14	29022597
neale17_50	14	37004549	gtex_esophagus_mucosa	ENSG00000151332	0	0	0	1	0	1	0	2.56635e-15	rs4899401	MBIP	1.54e-11	29022597
neale17_50	14	37004549	gtex_esophagus_mucosa	ENSG00000136327	0	0	0	1	0	1	0	2.56635e-15	rs4899401	NKX2-8	5.44e-17	29022597
neale17_50	14	37004549	gtex_esophagus_mucosa	ENSG00000258661	0	0	0	1	0	1	0	2.56635e-15	rs4899401	RP11-964E11.2	3.68e-24	29022597
neale17_50	14	37004549	gtex_esophagus_mucosa	ENSG00000258601	0	0	0	1	0	1	0	2.56635e-15	rs4899401	RP11-81F13.2	4.28e-42	29022597
neale17_50	14	37004549	gtex_esophagus_mucosa	ENSG00000258690	0	0	0	1	0	1	0	2.56635e-15	rs4899401	RP11-81F13.1	1.75e-27	29022597
neale17_50	14	55274849	gtex_thyroid	ENSG00000178974	0	0	1.5e-5	0.999985	0	1	0	7.84893e-17	rs4901548	FBXO34	3.3e-10	29022597
neale17_50	14	55274849	gtex_whole_blood	ENSG00000131979	0	0	0	1	0	1	0	7.84893e-17	rs4901548	GCH1	5.35e-18	29022597
neale17_50	14	55274849	gtex_brain_cortex	ENSG00000258413	0	0	0	1	0	1	0	7.84893e-17	rs4901548	RP11-665C16.6	9.87e-10	29022597
neale17_50	14	55274849	gtex_adrenal_gland	ENSG00000131981	0	0	2e-6	0.999998	0	1	0	7.84893e-17	rs4901548	LGALS3	8.24e-10	29022597
neale17_50	14	55274849	gtex_nerve_tibial	ENSG00000100528	0	0	1e-5	0.99999	0	1	0	7.84893e-17	rs4901548	CNIH1	2e-10	29022597
neale17_50	14	55274849	gtex_pituitary	ENSG00000131981	0	0	0	1	0	1	0	7.84893e-17	rs4901548	LGALS3	6.21e-17	29022597
neale17_50	14	55274849	gtex_muscle_skeletal	ENSG00000100528	0	0	0	1	0	1	0	7.84893e-17	rs4901548	CNIH1	2.12e-12	29022597
neale17_50	14	55274849	gtex_muscle_skeletal	ENSG00000258413	0	0	0	1	0	1	0	7.84893e-17	rs4901548	RP11-665C16.6	4.76e-18	29022597
neale17_50	14	55274849	gtex_skin_sun_exposed_lower_leg	ENSG00000131979	0	0	0	1	0	1	0	7.84893e-17	rs4901548	GCH1	1.81e-13	29022597
neale17_50	14	55274849	gtex_testis	ENSG00000258413	0	0	0	1	0	1	0	7.84893e-17	rs4901548	RP11-665C16.6	1.01e-50	29022597
neale17_50	14	55274849	gtex_adipose_subcutaneous	ENSG00000100528	0	0	1e-6	0.999999	0	1	0	7.84893e-17	rs4901548	CNIH1	8.53e-12	29022597
neale17_50	14	55274849	gtex_artery_aorta	ENSG00000131981	0	0	6e-6	0.999994	0	1	0	7.84893e-17	rs4901548	LGALS3	2.84e-10	29022597
neale17_50	14	55274849	gtex_brain_frontal_cortex_ba9	ENSG00000258413	0	0	1.9e-5	0.999981	0	1	0	7.84893e-17	rs4901548	RP11-665C16.6	2.61e-8	29022597
neale17_50	14	55274849	gtex_brain_hypothalamus	ENSG00000258413	0	0	1.2e-5	0.999987	0	1	0	7.84893e-17	rs4901548	RP11-665C16.6	9.33e-9	29022597
neale17_50	14	61003889	gtex_brain_nucleus_accumbens_basal_ganglia	ENSG00000100612	0	0	6e-6	0.999994	0	1	0	2.76112e-62	rs4899012	DHRS7	1.08e-8	29022597
neale17_50	14	61003889	gtex_adipose_subcutaneous	ENSG00000100614	0	0	3e-6	0.999997	0	1	0	2.76112e-62	rs4899012	PPM1A	1.26e-11	29022597
neale17_50	14	61003889	gtex_adipose_subcutaneous	ENSG00000179008	0	0	0	1	0	1	0	2.76112e-62	rs4899012	C14orf39	1.09e-11	29022597
neale17_50	14	61003889	gtex_brain_cerebellar_hemisphere	ENSG00000126773	0	0	4.8e-5	0.999951	0	1	0	2.76112e-62	rs4899012	PCNXL4	2.81e-8	29022597
neale17_50	14	61003889	gtex_skin_sun_exposed_lower_leg	ENSG00000126773	0	0	0	1	0	1	0	2.76112e-62	rs4899012	PCNXL4	1.8e-16	29022597
neale17_50	14	61003889	gtex_skin_sun_exposed_lower_leg	ENSG00000100614	0	0	0	1	0	1	0	2.76112e-62	rs4899012	PPM1A	1.67e-20	29022597
neale17_50	14	61003889	gtex_thyroid	ENSG00000126773	0	0	0	1	0	1	0	2.76112e-62	rs4899012	PCNXL4	9.15e-14	29022597
neale17_50	14	61003889	gtex_thyroid	ENSG00000100612	0	0	0	1	0	1	0	2.76112e-62	rs4899012	DHRS7	1.5e-23	29022597
neale17_50	14	61003889	gtex_thyroid	ENSG00000258670	0	0	0	1	0	1	0	2.76112e-62	rs4899012	RP11-1042B17.3	3.72e-16	29022597
neale17_50	14	61003889	gtex_nerve_tibial	ENSG00000100614	0	0	0	1	0	1	0	2.76112e-62	rs4899012	PPM1A	3.02e-12	29022597
neale17_50	14	61003889	gtex_liver	ENSG00000100612	0	0	0	1	0	1	0	2.76112e-62	rs4899012	DHRS7	1.48e-9	29022597
neale17_50	14	61003889	gtex_skin_not_sun_exposed_suprapubic	ENSG00000100614	0	0	0	1	0	1	0	2.76112e-62	rs4899012	PPM1A	4.07e-12	29022597
neale17_50	14	61003889	gtex_testis	ENSG00000100614	0	0	0	1	0	1	0	2.76112e-62	rs4899012	PPM1A	5.06e-16	29022597
neale17_50	14	61003889	gtex_brain_frontal_cortex_ba9	ENSG00000100612	0	0	0	1	0	1	0	2.76112e-62	rs4899012	DHRS7	9.45e-13	29022597
neale17_50	14	61003889	gtex_pituitary	ENSG00000179008	0	0	0	1	0	1	0	2.76112e-62	rs4899012	C14orf39	4.12e-13	29022597
neale17_50	14	61003889	gtex_muscle_skeletal	ENSG00000126773	0	0	0	1	0	1	0	2.76112e-62	rs4899012	PCNXL4	2.06e-15	29022597
neale17_50	14	61003889	gtex_muscle_skeletal	ENSG00000179008	0	0	0	1	0	1	0	2.76112e-62	rs4899012	C14orf39	3.48e-18	29022597
neale17_50	14	61003889	gtex_brain_cortex	ENSG00000126773	0	0	0	1	0	1	0	2.76112e-62	rs4899012	PCNXL4	9.77e-12	29022597
neale17_50	14	65538131	gtex_skin_sun_exposed_lower_leg	ENSG00000258289	0	0	0	1	0	1	0	4.57469e-32	rs7147987	CHURC1	3.92e-82	29022597
neale17_50	14	65538131	gtex_skin_sun_exposed_lower_leg	ENSG00000139998	0	0	1e-6	0.999999	0	1	0	4.57469e-32	rs7147987	RAB15	2.95e-11	29022597
neale17_50	14	65538131	gtex_artery_aorta	ENSG00000258289	0	0	0	1	0	1	0	4.57469e-32	rs7147987	CHURC1	1.26e-37	29022597
neale17_50	14	65538131	gtex_skin_not_sun_exposed_suprapubic	ENSG00000258289	0	0	0	1	0	1	0	4.57469e-32	rs7147987	CHURC1	5.24e-47	29022597
neale17_50	14	65538131	gtex_adrenal_gland	ENSG00000258289	0	0	0	1	0	1	0	4.57469e-32	rs7147987	CHURC1	1.98e-24	29022597
neale17_50	14	65538131	gtex_heart_left_ventricle	ENSG00000258289	0	0	0	1	0	1	0	4.57469e-32	rs7147987	CHURC1	7.24e-26	29022597
neale17_50	14	65538131	gtex_pancreas	ENSG00000258289	0	0	0	1	0	1	0	4.57469e-32	rs7147987	CHURC1	7.35e-12	29022597
neale17_50	14	65538131	gtex_esophagus_muscularis	ENSG00000258289	0	0	0	1	0	1	0	4.57469e-32	rs7147987	CHURC1	1.19e-38	29022597
neale17_50	14	65538131	gtex_whole_blood	ENSG00000126822	0	0	0	1	0	1	0	4.57469e-32	rs7147987	PLEKHG3	2.95e-16	29022597
neale17_50	14	65538131	gtex_whole_blood	ENSG00000258289	0	0	0	1	0	1	0	4.57469e-32	rs7147987	CHURC1	2.03e-121	29022597
neale17_50	14	65538131	gtex_whole_blood	ENSG00000255002	0	0	1e-6	0.999999	0	1	0	4.57469e-32	rs7147987	CTD-2509G16.2	8.21e-12	29022597
neale17_50	14	65538131	gtex_testis	ENSG00000165807	0	0	0	1	0	1	0	4.57469e-32	rs7147987	PPP1R36	8.18e-15	29022597
neale17_50	14	65538131	gtex_testis	ENSG00000258289	0	0	0	1	0	1	0	4.57469e-32	rs7147987	CHURC1	1.42e-26	29022597
neale17_50	14	65538131	gtex_brain_frontal_cortex_ba9	ENSG00000258289	0	0	0	1	0	1	0	4.57469e-32	rs7147987	CHURC1	4.7e-21	29022597
neale17_50	14	65538131	gtex_small_intestine_terminal_ileum	ENSG00000258289	0	0	0	1	0	1	0	4.57469e-32	rs7147987	CHURC1	2.98e-12	29022597
neale17_50	14	65538131	gtex_spleen	ENSG00000258289	0	0	0	1	0	1	0	4.57469e-32	rs7147987	CHURC1	3.02e-18	29022597
neale17_50	14	65538131	gtex_esophagus_gastroesophageal_junction	ENSG00000258289	0	0	0	1	0	1	0	4.57469e-32	rs7147987	CHURC1	2.96e-21	29022597
neale17_50	14	65538131	gtex_lung	ENSG00000258289	0	0	0	1	0	1	0	4.57469e-32	rs7147987	CHURC1	1.08e-74	29022597
neale17_50	14	65538131	gtex_brain_cortex	ENSG00000258289	0	0	0	1	0	1	0	4.57469e-32	rs7147987	CHURC1	2.18e-10	29022597
neale17_50	14	65538131	gtex_liver	ENSG00000258289	0	0	8e-6	0.999992	0	1	0	4.57469e-32	rs7147987	CHURC1	1.31e-8	29022597
neale17_50	14	65538131	gtex_muscle_skeletal	ENSG00000258289	0	0	0	1	0	1	0	4.57469e-32	rs7147987	CHURC1	4.53e-92	29022597
neale17_50	14	65538131	gtex_brain_caudate_basal_ganglia	ENSG00000258289	0	0	0	1	0	1	0	4.57469e-32	rs7147987	CHURC1	1.22e-12	29022597
neale17_50	14	65538131	gtex_brain_cerebellar_hemisphere	ENSG00000258289	0	0	0	1	0	1	0	4.57469e-32	rs7147987	CHURC1	5.49e-18	29022597
neale17_50	14	65538131	gtex_cells_ebvtransformed_lymphocytes	ENSG00000258289	0	0	0	1	0	1	0	4.57469e-32	rs7147987	CHURC1	4.16e-42	29022597
neale17_50	14	65538131	gtex_pituitary	ENSG00000258289	0	0	0	1	0	1	0	4.57469e-32	rs7147987	CHURC1	3.03e-12	29022597
neale17_50	14	65538131	gtex_ovary	ENSG00000258289	0	0	0	1	0	1	0	4.57469e-32	rs7147987	CHURC1	2.71e-11	29022597
neale17_50	14	65538131	gtex_heart_atrial_appendage	ENSG00000258289	0	0	0	1	0	1	0	4.57469e-32	rs7147987	CHURC1	4.43e-24	29022597
neale17_50	14	65538131	gtex_brain_cerebellum	ENSG00000258289	0	0	0	1	0	1	0	4.57469e-32	rs7147987	CHURC1	1.77e-17	29022597
neale17_50	14	65538131	gtex_brain_nucleus_accumbens_basal_ganglia	ENSG00000258289	0	0	0	1	0	1	0	4.57469e-32	rs7147987	CHURC1	1.01e-12	29022597
neale17_50	14	65538131	gtex_uterus	ENSG00000258289	0	0	0	1	0	1	0	4.57469e-32	rs7147987	CHURC1	2.52e-10	29022597
neale17_50	14	65538131	gtex_nerve_tibial	ENSG00000258289	0	0	0	1	0	1	0	4.57469e-32	rs7147987	CHURC1	7.28e-61	29022597
neale17_50	14	65538131	gtex_nerve_tibial	ENSG00000139998	0	0	0	1	0	1	0	4.57469e-32	rs7147987	RAB15	5.9e-16	29022597
neale17_50	14	65538131	gtex_prostate	ENSG00000258289	0	0	0	1	0	1	0	4.57469e-32	rs7147987	CHURC1	2.87e-12	29022597
neale17_50	14	65538131	gtex_breast_mammary_tissue	ENSG00000258289	0	0	0	1	0	1	0	4.57469e-32	rs7147987	CHURC1	4.48e-45	29022597
neale17_50	14	65538131	gtex_stomach	ENSG00000258289	0	0	0	1	0	1	0	4.57469e-32	rs7147987	CHURC1	5.54e-25	29022597
neale17_50	14	65538131	gtex_cells_transformed_fibroblasts	ENSG00000126822	0	0	0	1	0	1	0	4.57469e-32	rs7147987	PLEKHG3	1.24e-13	29022597
neale17_50	14	65538131	gtex_cells_transformed_fibroblasts	ENSG00000258289	0	0	0	1	0	1	0	4.57469e-32	rs7147987	CHURC1	7.36e-85	29022597
neale17_50	14	65538131	gtex_colon_transverse	ENSG00000258289	0	0	0	1	0	1	0	4.57469e-32	rs7147987	CHURC1	1.24e-16	29022597
neale17_50	14	65538131	gtex_brain_hypothalamus	ENSG00000258289	0	0	0	1	0	1	0	4.57469e-32	rs7147987	CHURC1	3.85e-12	29022597
neale17_50	14	65538131	gtex_artery_tibial	ENSG00000258289	0	0	0	1	0	1	0	4.57469e-32	rs7147987	CHURC1	4.8e-49	29022597
neale17_50	14	65538131	gtex_artery_tibial	ENSG00000139998	0	0	0	1	0	1	0	4.57469e-32	rs7147987	RAB15	1.35e-12	29022597
neale17_50	14	65538131	gtex_vagina	ENSG00000258289	0	0	0	1	0	1	0	4.57469e-32	rs7147987	CHURC1	4.35e-14	29022597
neale17_50	14	65538131	gtex_thyroid	ENSG00000258289	0	0	0	1	0	1	0	4.57469e-32	rs7147987	CHURC1	1.59e-65	29022597
neale17_50	14	65538131	gtex_adipose_visceral_omentum	ENSG00000258289	0	0	0	1	0	1	0	4.57469e-32	rs7147987	CHURC1	1.53e-43	29022597
neale17_50	14	65538131	gtex_adipose_subcutaneous	ENSG00000258289	0	0	0	1	0	1	0	4.57469e-32	rs7147987	CHURC1	7.45e-86	29022597
neale17_50	14	65538131	gtex_adipose_subcutaneous	ENSG00000139998	0	0	0	1	0	1	0	4.57469e-32	rs7147987	RAB15	5.61e-15	29022597
neale17_50	14	65538131	gtex_brain_anterior_cingulate_cortex_ba24	ENSG00000258289	0	0	0	1	0	1	0	4.57469e-32	rs7147987	CHURC1	8.89e-15	29022597
neale17_50	14	65538131	gtex_artery_coronary	ENSG00000258289	0	0	0	1	0	1	0	4.57469e-32	rs7147987	CHURC1	4.39e-13	29022597
neale17_50	14	65538131	gtex_esophagus_mucosa	ENSG00000258289	0	0	0	1	0	1	0	4.57469e-32	rs7147987	CHURC1	5.02e-84	29022597
neale17_50	14	70467947	gtex_artery_tibial	ENSG00000133983	0	0	0	1	0	1	0	1.13115e-19	rs7141378	COX16	6.56e-13	29022597
neale17_50	14	70467947	gtex_heart_left_ventricle	ENSG00000133983	0	0	0	1	0	1	0	1.13115e-19	rs7141378	COX16	1.92e-14	29022597
neale17_50	14	70467947	gtex_adipose_visceral_omentum	ENSG00000133983	0	0	0	1	0	1	0	1.13115e-19	rs7141378	COX16	1.29e-11	29022597
neale17_50	14	70467947	gtex_brain_cortex	ENSG00000133983	0	0	0	1	0	1	0	1.13115e-19	rs7141378	COX16	2.46e-10	29022597
neale17_50	14	70467947	gtex_lung	ENSG00000133983	0	0	0	1	0	1	0	1.13115e-19	rs7141378	COX16	2.3e-12	29022597
neale17_50	14	70467947	gtex_skin_not_sun_exposed_suprapubic	ENSG00000133983	0	0	5.7e-5	0.999943	0	1	0	1.13115e-19	rs7141378	COX16	2.7e-9	29022597
neale17_50	14	70467947	gtex_testis	ENSG00000258422	0	0	0	1	0	1	0	1.13115e-19	rs7141378	RP11-486O13.2	4.49e-11	29022597
neale17_50	14	70467947	gtex_testis	ENSG00000235812	0	0	0	1	0	1	0	1.13115e-19	rs7141378	ADAM21P1	4.05e-23	29022597
neale17_50	14	70467947	gtex_testis	ENSG00000133983	0	0	0	1	0	1	0	1.13115e-19	rs7141378	COX16	7.14e-18	29022597
neale17_50	14	70467947	gtex_muscle_skeletal	ENSG00000133983	0	0	0	1	0	1	0	1.13115e-19	rs7141378	COX16	2.55e-20	29022597
neale17_50	14	70467947	gtex_pancreas	ENSG00000133983	0	0	0	1	0	1	0	1.13115e-19	rs7141378	COX16	4.33e-14	29022597
neale17_50	14	70467947	gtex_skin_sun_exposed_lower_leg	ENSG00000133983	0	0	1.9e-5	0.999981	0	1	0	1.13115e-19	rs7141378	COX16	1.85e-11	29022597
neale17_50	14	70467947	gtex_stomach	ENSG00000133983	0	0	0	1	0	1	0	1.13115e-19	rs7141378	COX16	2.26e-11	29022597
neale17_50	14	70467947	gtex_colon_transverse	ENSG00000133983	0	0	6e-6	0.999994	0	1	0	1.13115e-19	rs7141378	COX16	1.65e-10	29022597
neale17_50	14	70467947	gtex_artery_aorta	ENSG00000133983	0	0	9e-6	0.999991	0	1	0	1.13115e-19	rs7141378	COX16	1.21e-10	29022597
neale17_50	14	70467947	gtex_thyroid	ENSG00000133983	0	0	0	1	0	1	0	1.13115e-19	rs7141378	COX16	3.18e-14	29022597
neale17_50	14	70467947	gtex_esophagus_muscularis	ENSG00000133983	0	0	0	1	0	1	0	1.13115e-19	rs7141378	COX16	5.49e-17	29022597
neale17_50	14	70467947	gtex_cells_transformed_fibroblasts	ENSG00000133983	0	0	0	1	0	1	0	1.13115e-19	rs7141378	COX16	5e-21	29022597
neale17_50	14	70467947	gtex_adipose_subcutaneous	ENSG00000133983	0	0	2e-6	0.999998	0	1	0	1.13115e-19	rs7141378	COX16	2.95e-10	29022597
neale17_50	14	70467947	gtex_nerve_tibial	ENSG00000133983	0	0	0	1	0	1	0	1.13115e-19	rs7141378	COX16	6.76e-13	29022597
neale17_50	14	70467947	gtex_heart_atrial_appendage	ENSG00000133983	0	0	0	1	0	1	0	1.13115e-19	rs7141378	COX16	3.9e-11	29022597
neale17_50	14	74986403	gtex_skin_sun_exposed_lower_leg	ENSG00000205659	0	0	0	1	0	1	0	4.01416e-36	rs862041	LIN52	1.04e-18	29022597
neale17_50	14	74986403	gtex_skin_sun_exposed_lower_leg	ENSG00000259005	0	0	0	1	0	1	0	4.01416e-36	rs862041	RP3-449M8.6	7.76e-18	29022597
neale17_50	14	74986403	gtex_skin_sun_exposed_lower_leg	ENSG00000270000	0	0	0	1	0	1	0	4.01416e-36	rs862041	RP3-449M8.9	1.1e-12	29022597
neale17_50	14	74986403	gtex_skin_sun_exposed_lower_leg	ENSG00000198208	0	0	0	1	0	1	0	4.01416e-36	rs862041	RPS6KL1	6.75e-17	29022597
neale17_50	14	74986403	gtex_breast_mammary_tissue	ENSG00000270000	0	0	1e-6	0.999999	0	1	0	4.01416e-36	rs862041	RP3-449M8.9	8.21e-11	29022597
neale17_50	14	74986403	gtex_breast_mammary_tissue	ENSG00000259005	0	0	0	1	0	1	0	4.01416e-36	rs862041	RP3-449M8.6	8.52e-12	29022597
neale17_50	14	74986403	gtex_breast_mammary_tissue	ENSG00000119718	0	0	0	1	0	1	0	4.01416e-36	rs862041	EIF2B2	1.28e-13	29022597
neale17_50	14	74986403	gtex_adipose_subcutaneous	ENSG00000205659	0	0	0	1	0	1	0	4.01416e-36	rs862041	LIN52	3.44e-19	29022597
neale17_50	14	74986403	gtex_adipose_subcutaneous	ENSG00000270000	0	0	0	1	0	1	0	4.01416e-36	rs862041	RP3-449M8.9	4.44e-16	29022597
neale17_50	14	74986403	gtex_colon_transverse	ENSG00000119688	0	0	3.4e-5	0.999966	0	1	0	4.01416e-36	rs862041	ABCD4	6.38e-10	29022597
neale17_50	14	74986403	gtex_adipose_subcutaneous	ENSG00000259005	0	0	0	1	0	1	0	4.01416e-36	rs862041	RP3-449M8.6	2.57e-17	29022597
neale17_50	14	74986403	gtex_adipose_subcutaneous	ENSG00000198208	0	0	0	1	0	1	0	4.01416e-36	rs862041	RPS6KL1	3.05e-13	29022597
neale17_50	14	74986403	gtex_adipose_subcutaneous	ENSG00000119718	0	0	0	1	0	1	0	4.01416e-36	rs862041	EIF2B2	9.89e-24	29022597
neale17_50	14	74986403	gtex_testis	ENSG00000205659	0	0	0	1	0	1	0	4.01416e-36	rs862041	LIN52	1.63e-39	29022597
neale17_50	14	74986403	gtex_testis	ENSG00000258559	0	0	1.4e-5	0.999986	0	1	0	4.01416e-36	rs862041	AC005519.4	1.57e-9	29022597
neale17_50	14	74986403	gtex_testis	ENSG00000119682	0	0	1e-6	0.999999	0	1	0	4.01416e-36	rs862041	AREL1	5.19e-11	29022597
neale17_50	14	74986403	gtex_testis	ENSG00000119718	0	0	0	1	0	1	0	4.01416e-36	rs862041	EIF2B2	1.24e-19	29022597
neale17_50	14	74986403	gtex_brain_cortex	ENSG00000205659	0	0	1.8e-5	0.999982	0	1	0	4.01416e-36	rs862041	LIN52	2.02e-9	29022597
neale17_50	14	74986403	gtex_stomach	ENSG00000270000	0	0	2.6e-5	0.999974	0	1	0	4.01416e-36	rs862041	RP3-449M8.9	5.38e-9	29022597
neale17_50	14	74986403	gtex_nerve_tibial	ENSG00000205659	0	0	0	1	0	1	0	4.01416e-36	rs862041	LIN52	8.79e-27	29022597
neale17_50	14	74986403	gtex_nerve_tibial	ENSG00000258559	0	0	0	1	0	1	0	4.01416e-36	rs862041	AC005519.4	6.56e-15	29022597
neale17_50	14	74986403	gtex_nerve_tibial	ENSG00000270000	0	0	0	1	0	1	0	4.01416e-36	rs862041	RP3-449M8.9	1.04e-13	29022597
neale17_50	14	74986403	gtex_nerve_tibial	ENSG00000259005	0	0	0	1	0	1	0	4.01416e-36	rs862041	RP3-449M8.6	7.12e-17	29022597
neale17_50	14	74986403	gtex_stomach	ENSG00000119718	0	0	1.6e-5	0.999984	0	1	0	4.01416e-36	rs862041	EIF2B2	1.49e-9	29022597
neale17_50	14	74986403	gtex_small_intestine_terminal_ileum	ENSG00000258559	0	0	1.6e-5	0.999984	0	1	0	4.01416e-36	rs862041	AC005519.4	1.88e-8	29022597
neale17_50	14	74986403	gtex_nerve_tibial	ENSG00000198208	0	0	0	1	0	1	0	4.01416e-36	rs862041	RPS6KL1	3.37e-23	29022597
neale17_50	14	74986403	gtex_nerve_tibial	ENSG00000119718	0	0	0	1	0	1	0	4.01416e-36	rs862041	EIF2B2	7.3e-26	29022597
neale17_50	14	74986403	gtex_artery_aorta	ENSG00000205659	0	0	0	1	0	1	0	4.01416e-36	rs862041	LIN52	4.2e-17	29022597
neale17_50	14	74986403	gtex_artery_tibial	ENSG00000205659	0	0	0	1	0	1	0	4.01416e-36	rs862041	LIN52	1.49e-19	29022597
neale17_50	14	74986403	gtex_artery_tibial	ENSG00000258559	0	0	0	1	0	1	0	4.01416e-36	rs862041	AC005519.4	3.28e-12	29022597
neale17_50	14	74986403	gtex_artery_tibial	ENSG00000270000	0	0	2.7e-5	0.999973	0	1	0	4.01416e-36	rs862041	RP3-449M8.9	1.34e-9	29022597
neale17_50	14	74986403	gtex_artery_tibial	ENSG00000119655	0	0	0	1	0	1	0	4.01416e-36	rs862041	NPC2	2.16e-14	29022597
neale17_50	14	74986403	gtex_cells_ebvtransformed_lymphocytes	ENSG00000205659	0	0	0	1	0	1	0	4.01416e-36	rs862041	LIN52	1.4e-10	29022597
neale17_50	14	74986403	gtex_heart_left_ventricle	ENSG00000205659	0	0	0	1	0	1	0	4.01416e-36	rs862041	LIN52	6.36e-12	29022597
neale17_50	14	74986403	gtex_whole_blood	ENSG00000165898	0	0	0	1	0	1	0	4.01416e-36	rs862041	ISCA2	8.12e-14	29022597
neale17_50	14	74986403	gtex_artery_aorta	ENSG00000259005	0	0	7e-6	0.999993	0	1	0	4.01416e-36	rs862041	RP3-449M8.6	4.14e-10	29022597
neale17_50	14	74986403	gtex_cells_transformed_fibroblasts	ENSG00000205659	0	0	0	1	0	1	0	4.01416e-36	rs862041	LIN52	4.83e-14	29022597
neale17_50	14	74986403	gtex_lung	ENSG00000205659	0	0	0	1	0	1	0	4.01416e-36	rs862041	LIN52	1.23e-19	29022597
neale17_50	14	74986403	gtex_lung	ENSG00000258559	0	0	1e-6	0.999999	0	1	0	4.01416e-36	rs862041	AC005519.4	1.44e-11	29022597
neale17_50	14	74986403	gtex_lung	ENSG00000270000	0	0	0	1	0	1	0	4.01416e-36	rs862041	RP3-449M8.9	1.42e-12	29022597
neale17_50	14	74986403	gtex_lung	ENSG00000259005	0	0	0	1	0	1	0	4.01416e-36	rs862041	RP3-449M8.6	4.92e-17	29022597
neale17_50	14	74986403	gtex_adrenal_gland	ENSG00000198208	0	0	0	1	0	1	0	4.01416e-36	rs862041	RPS6KL1	5.98e-12	29022597
neale17_50	14	74986403	gtex_heart_atrial_appendage	ENSG00000205659	0	0	1.8e-5	0.999981	0	1	0	4.01416e-36	rs862041	LIN52	1.02e-9	29022597
neale17_50	14	74986403	gtex_artery_tibial	ENSG00000198208	0	0	2e-6	0.999998	0	1	0	4.01416e-36	rs862041	RPS6KL1	2.9100000000000002e-11	29022597
neale17_50	14	74986403	gtex_artery_tibial	ENSG00000119718	0	0	0	1	0	1	0	4.01416e-36	rs862041	EIF2B2	5.83e-12	29022597
neale17_50	14	74986403	gtex_brain_cerebellum	ENSG00000119711	0	0	4e-5	0.99996	0	1	0	4.01416e-36	rs862041	ALDH6A1	5.45e-9	29022597
neale17_50	14	74986403	gtex_brain_cerebellum	ENSG00000205659	0	0	1e-6	0.999999	0	1	0	4.01416e-36	rs862041	LIN52	2.73e-9	29022597
neale17_50	14	74986403	gtex_whole_blood	ENSG00000119718	0	0	0	1	0	1	0	4.01416e-36	rs862041	EIF2B2	2.64e-17	29022597
neale17_50	14	74986403	gtex_thyroid	ENSG00000205659	0	0	0	1	0	1	0	4.01416e-36	rs862041	LIN52	1.75e-20	29022597
neale17_50	14	74986403	gtex_thyroid	ENSG00000258559	0	0	0	1	0	1	0	4.01416e-36	rs862041	AC005519.4	2.94e-14	29022597
neale17_50	14	74986403	gtex_thyroid	ENSG00000259005	0	0	0	1	0	1	0	4.01416e-36	rs862041	RP3-449M8.6	3.88e-19	29022597
neale17_50	14	74986403	gtex_thyroid	ENSG00000270000	0	0	0	1	0	1	0	4.01416e-36	rs862041	RP3-449M8.9	1.43e-19	29022597
neale17_50	14	74986403	gtex_esophagus_mucosa	ENSG00000205659	0	0	0	1	0	1	0	4.01416e-36	rs862041	LIN52	1.63e-12	29022597
neale17_50	14	74986403	gtex_esophagus_mucosa	ENSG00000258559	0	0	7.3e-5	0.999927	0	1	0	4.01416e-36	rs862041	AC005519.4	1.34e-9	29022597
neale17_50	14	74986403	gtex_esophagus_mucosa	ENSG00000259005	0	0	2e-6	0.999998	0	1	0	4.01416e-36	rs862041	RP3-449M8.6	1.36e-10	29022597
neale17_50	14	74986403	gtex_adipose_visceral_omentum	ENSG00000205659	0	0	0	1	0	1	0	4.01416e-36	rs862041	LIN52	1.71e-14	29022597
neale17_50	14	74986403	gtex_artery_aorta	ENSG00000119718	0	0	0	1	0	1	0	4.01416e-36	rs862041	EIF2B2	6.91e-19	29022597
neale17_50	14	74986403	gtex_cells_transformed_fibroblasts	ENSG00000198208	0	0	0	1	0	1	0	4.01416e-36	rs862041	RPS6KL1	2.31e-18	29022597
neale17_50	14	74986403	gtex_cells_transformed_fibroblasts	ENSG00000119718	0	0	0	1	0	1	0	4.01416e-36	rs862041	EIF2B2	1.37e-12	29022597
neale17_50	14	74986403	gtex_pancreas	ENSG00000205659	0	0	1e-6	0.999999	0	1	0	4.01416e-36	rs862041	LIN52	2.36e-10	29022597
neale17_50	14	74986403	gtex_skin_not_sun_exposed_suprapubic	ENSG00000205659	0	0	3e-6	0.999997	0	1	0	4.01416e-36	rs862041	LIN52	9e-11	29022597
neale17_50	14	74986403	gtex_skin_not_sun_exposed_suprapubic	ENSG00000259005	0	0	1e-6	0.999999	0	1	0	4.01416e-36	rs862041	RP3-449M8.6	1.87e-10	29022597
neale17_50	14	74986403	gtex_thyroid	ENSG00000198208	0	0	0	1	0	1	0	4.01416e-36	rs862041	RPS6KL1	2.59e-17	29022597
neale17_50	14	74986403	gtex_muscle_skeletal	ENSG00000119689	0	0	0	1	0	1	0	4.01416e-36	rs862041	DLST	2.19e-41	29022597
neale17_50	14	74986403	gtex_spleen	ENSG00000259005	0	0	0	1	0	1	0	4.01416e-36	rs862041	RP3-449M8.6	1.4e-10	29022597
neale17_50	14	74986403	gtex_spleen	ENSG00000270000	0	0	0	1	0	1	0	4.01416e-36	rs862041	RP3-449M8.9	4.86e-11	29022597
neale17_50	14	74986403	gtex_esophagus_mucosa	ENSG00000119718	0	0	0	1	0	1	0	4.01416e-36	rs862041	EIF2B2	5.34e-18	29022597
neale17_50	14	74986403	gtex_adipose_visceral_omentum	ENSG00000259005	0	0	7e-6	0.999993	0	1	0	4.01416e-36	rs862041	RP3-449M8.6	9.34e-10	29022597
neale17_50	14	74986403	gtex_skin_not_sun_exposed_suprapubic	ENSG00000198208	0	0	1e-5	0.99999	0	1	0	4.01416e-36	rs862041	RPS6KL1	9.61e-10	29022597
neale17_50	14	74986403	gtex_lung	ENSG00000198208	0	0	0	1	0	1	0	4.01416e-36	rs862041	RPS6KL1	8.38e-14	29022597
neale17_50	14	74986403	gtex_heart_atrial_appendage	ENSG00000119718	0	0	0	1	0	1	0	4.01416e-36	rs862041	EIF2B2	3.5e-13	29022597
neale17_50	14	74986403	gtex_esophagus_muscularis	ENSG00000259005	0	0	0	1	0	1	0	4.01416e-36	rs862041	RP3-449M8.6	5.44e-11	29022597
neale17_50	14	74986403	gtex_heart_left_ventricle	ENSG00000119718	0	0	0	1	0	1	0	4.01416e-36	rs862041	EIF2B2	2.63e-12	29022597
neale17_50	14	74986403	gtex_adipose_visceral_omentum	ENSG00000119718	0	0	0	1	0	1	0	4.01416e-36	rs862041	EIF2B2	1.37e-14	29022597
neale17_50	14	74986403	gtex_esophagus_muscularis	ENSG00000119718	0	0	0	1	0	1	0	4.01416e-36	rs862041	EIF2B2	1.05e-24	29022597
neale17_50	14	94844947	gtex_skin_not_sun_exposed_suprapubic	ENSG00000165948	0	0	0	1	0	1	0	6.49186e-78	rs28929474	IFI27L1	7.19e-13	29022597
neale17_50	14	94844947	gtex_skin_not_sun_exposed_suprapubic	ENSG00000165953	0	0	0	1	0	1	0	6.49186e-78	rs28929474	SERPINA12	5.18e-13	29022597
neale17_50	14	94844947	gtex_skin_sun_exposed_lower_leg	ENSG00000089737	0	0	0	1	0	1	0	6.49186e-78	rs28929474	DDX24	1.97e-12	29022597
neale17_50	14	94844947	gtex_skin_sun_exposed_lower_leg	ENSG00000165948	0	0	2e-6	0.999998	0	1	0	6.49186e-78	rs28929474	IFI27L1	2.54e-11	29022597
neale17_50	14	94844947	gtex_skin_sun_exposed_lower_leg	ENSG00000256357	0	0	0	0.999999	0	1	0	6.49186e-78	rs28929474	RP11-349I1.2	1.79e-11	29022597
neale17_50	14	94844947	gtex_skin_sun_exposed_lower_leg	ENSG00000170054	0	0	2.1e-5	0.999979	0	1	0	6.49186e-78	rs28929474	SERPINA9	1.49e-10	29022597
neale17_50	14	94844947	gtex_skin_sun_exposed_lower_leg	ENSG00000165953	0	0	0	1	0	1	0	6.49186e-78	rs28929474	SERPINA12	1.03e-19	29022597
neale17_50	14	94844947	gtex_heart_left_ventricle	ENSG00000165948	0	0	0	1	0	1	0	6.49186e-78	rs28929474	IFI27L1	1.06e-29	29022597
neale17_50	14	94844947	gtex_colon_transverse	ENSG00000186910	0	0	5e-6	0.999995	0	1	0	6.49186e-78	rs28929474	SERPINA11	1e-9	29022597
neale17_50	14	94844947	gtex_muscle_skeletal	ENSG00000175699	0	0	0	1	0	1	0	6.49186e-78	rs28929474	LINC00521	2.18e-12	29022597
neale17_50	14	94844947	gtex_muscle_skeletal	ENSG00000165948	0	0	0	1	0	1	0	6.49186e-78	rs28929474	IFI27L1	3.06e-41	29022597
neale17_50	14	94844947	gtex_muscle_skeletal	ENSG00000089737	0	0	1.2e-5	0.999988	0	1	0	6.49186e-78	rs28929474	DDX24	4.93e-11	29022597
neale17_50	14	94844947	gtex_muscle_skeletal	ENSG00000188488	0	0	0	1	0	1	0	6.49186e-78	rs28929474	SERPINA5	1.41e-39	29022597
neale17_50	14	94844947	gtex_whole_blood	ENSG00000258597	0	0	3e-6	0.999997	0	1	0	6.49186e-78	rs28929474	SERPINA2	6.17e-11	29022597
neale17_50	14	94844947	gtex_artery_tibial	ENSG00000089737	0	0	0	1	0	1	0	6.49186e-78	rs28929474	DDX24	7.05e-12	29022597
neale17_50	14	94844947	gtex_thyroid	ENSG00000140067	0	0	0	1	0	1	0	6.49186e-78	rs28929474	FAM181A	1.09e-12	29022597
neale17_50	14	94844947	gtex_thyroid	ENSG00000089737	0	0	0	1	0	1	0	6.49186e-78	rs28929474	DDX24	4.6e-15	29022597
neale17_50	14	94844947	gtex_thyroid	ENSG00000165949	0	0	0	1	0	1	0	6.49186e-78	rs28929474	IFI27	3.02e-13	29022597
neale17_50	14	94844947	gtex_lung	ENSG00000258584	0	0	0	1	0	1	0	6.49186e-78	rs28929474	FAM181A-AS1	5.85e-14	29022597
neale17_50	14	94844947	gtex_lung	ENSG00000140067	0	0	0	1	0	1	0	6.49186e-78	rs28929474	FAM181A	6.72e-19	29022597
neale17_50	14	94844947	gtex_lung	ENSG00000165948	0	0	0	1	0	1	0	6.49186e-78	rs28929474	IFI27L1	1.36e-12	29022597
neale17_50	14	94844947	gtex_cells_transformed_fibroblasts	ENSG00000089723	0	0	0	1	0	1	0	6.49186e-78	rs28929474	OTUB2	7.55e-12	29022597
neale17_50	14	94844947	gtex_cells_transformed_fibroblasts	ENSG00000089737	0	0	3.5e-5	0.999964	0	1	0	6.49186e-78	rs28929474	DDX24	6.98e-11	29022597
neale17_50	14	94844947	gtex_cells_transformed_fibroblasts	ENSG00000165948	0	0	0	1	0	1	0	6.49186e-78	rs28929474	IFI27L1	1.1e-20	29022597
neale17_50	14	94844947	gtex_testis	ENSG00000258584	0	0	0	1	0	1	0	6.49186e-78	rs28929474	FAM181A-AS1	8.02e-18	29022597
neale17_50	14	94844947	gtex_nerve_tibial	ENSG00000089737	0	0	0	1	0	1	0	6.49186e-78	rs28929474	DDX24	3.92e-13	29022597
neale17_50	14	94844947	gtex_nerve_tibial	ENSG00000165949	0	0	0	1	0	1	0	6.49186e-78	rs28929474	IFI27	5.72e-15	29022597
neale17_50	14	94844947	gtex_nerve_tibial	ENSG00000188488	0	0	0	1	0	1	0	6.49186e-78	rs28929474	SERPINA5	1.62e-16	29022597
neale17_50	14	94844947	gtex_esophagus_mucosa	ENSG00000089737	0	0	0	1	0	1	0	6.49186e-78	rs28929474	DDX24	9.35e-12	29022597
neale17_50	14	94844947	gtex_esophagus_mucosa	ENSG00000165948	0	0	0	1	0	1	0	6.49186e-78	rs28929474	IFI27L1	1.17e-20	29022597
neale17_50	14	94844947	gtex_esophagus_mucosa	ENSG00000186910	0	0	0	1	0	1	0	6.49186e-78	rs28929474	SERPINA11	1.42e-13	29022597
neale17_50	14	94844947	gtex_cells_ebvtransformed_lymphocytes	ENSG00000165948	0	0	0	1	0	1	0	6.49186e-78	rs28929474	IFI27L1	3.2e-17	29022597
neale17_50	14	94844947	gtex_heart_atrial_appendage	ENSG00000165948	0	0	0	1	0	1	0	6.49186e-78	rs28929474	IFI27L1	7.95e-27	29022597
neale17_50	14	103878774	gtex_cells_transformed_fibroblasts	ENSG00000269958	0	0	0	1	0	1	0	2.4682e-28	rs12882130	RP11-73M18.8	7.43e-13	29022597
neale17_50	14	103878774	gtex_cells_transformed_fibroblasts	ENSG00000100711	0	0	0	1	0	1	0	2.4682e-28	rs12882130	ZFYVE21	3.12e-12	29022597
neale17_50	14	103878774	gtex_cells_transformed_fibroblasts	ENSG00000156411	0	0	0	1	0	1	0	2.4682e-28	rs12882130	C14orf2	2.31e-11	29022597
neale17_50	14	103878774	gtex_brain_nucleus_accumbens_basal_ganglia	ENSG00000259775	0	0	0	1	0	1	0	2.4682e-28	rs12882130	RP11-45P15.4	5.57e-10	29022597
neale17_50	14	103878774	gtex_skin_sun_exposed_lower_leg	ENSG00000166165	0	0	0	1	0	1	0	2.4682e-28	rs12882130	CKB	5.05e-25	29022597
neale17_50	14	103878774	gtex_lung	ENSG00000259444	0	0	0	1	0	1	0	2.4682e-28	rs12882130	RP11-736N17.8	1.18e-21	29022597
neale17_50	14	103878774	gtex_lung	ENSG00000156411	0	0	6.1e-5	0.999939	0	1	0	2.4682e-28	rs12882130	C14orf2	2.69e-9	29022597
neale17_50	14	103878774	gtex_artery_tibial	ENSG00000269958	0	0	0	1	0	1	0	2.4682e-28	rs12882130	RP11-73M18.8	2.94e-12	29022597
neale17_50	14	103878774	gtex_esophagus_mucosa	ENSG00000259374	0	0	0	1	0	1	0	2.4682e-28	rs12882130	RP11-736N17.4	3.2e-14	29022597
neale17_50	14	103878774	gtex_esophagus_mucosa	ENSG00000126215	0	0	0	1	0	1	0	2.4682e-28	rs12882130	XRCC3	6.53e-14	29022597
neale17_50	14	103878774	gtex_thyroid	ENSG00000075413	0	0	0	1	0	1	0	2.4682e-28	rs12882130	MARK3	1.51e-42	29022597
neale17_50	14	103878774	gtex_thyroid	ENSG00000269958	0	0	8.7e-5	0.999913	0	1	0	2.4682e-28	rs12882130	RP11-73M18.8	9.45e-10	29022597
neale17_50	14	103878774	gtex_thyroid	ENSG00000088808	0	0	6.9e-5	0.999931	0	1	0	2.4682e-28	rs12882130	PPP1R13B	4.24e-9	29022597
neale17_50	14	103878774	gtex_esophagus_mucosa	ENSG00000088808	0	0	0	1	0	1	0	2.4682e-28	rs12882130	PPP1R13B	2.77e-16	29022597
neale17_50	14	103878774	gtex_adrenal_gland	ENSG00000269958	0	0	0	1	0	1	0	2.4682e-28	rs12882130	RP11-73M18.8	4.46e-11	29022597
neale17_50	14	103878774	gtex_brain_cerebellar_hemisphere	ENSG00000126215	0	0	4.1e-5	0.999959	0	1	0	2.4682e-28	rs12882130	XRCC3	1.04e-8	29022597
neale17_50	14	103878774	gtex_spleen	ENSG00000259444	0	0	0	1	0	1	0	2.4682e-28	rs12882130	RP11-736N17.8	1.38e-11	29022597
neale17_50	14	103878774	gtex_spleen	ENSG00000269958	0	0	0	1	0	1	0	2.4682e-28	rs12882130	RP11-73M18.8	5.58e-11	29022597
neale17_50	14	103878774	gtex_spleen	ENSG00000126215	0	0	2e-6	0.999998	0	1	0	2.4682e-28	rs12882130	XRCC3	2.05e-9	29022597
neale17_50	14	103878774	gtex_testis	ENSG00000156411	0	0	0	1	0	1	0	2.4682e-28	rs12882130	C14orf2	2.91e-13	29022597
neale17_50	14	103878774	gtex_adipose_subcutaneous	ENSG00000269958	0	0	0	1	0	1	0	2.4682e-28	rs12882130	RP11-73M18.8	9.9e-17	29022597
neale17_50	14	103878774	gtex_pancreas	ENSG00000075413	0	0	5e-6	0.999994	0	1	0	2.4682e-28	rs12882130	MARK3	8.4e-10	29022597
neale17_50	14	103878774	gtex_heart_left_ventricle	ENSG00000269958	0	0	9e-6	0.999991	0	1	0	2.4682e-28	rs12882130	RP11-73M18.8	2.66e-10	29022597
neale17_50	14	103878774	gtex_adipose_subcutaneous	ENSG00000156411	0	0	0	1	0	1	0	2.4682e-28	rs12882130	C14orf2	4.61e-12	29022597
neale17_50	14	103878774	gtex_colon_transverse	ENSG00000259444	0	0	0	1	0	1	0	2.4682e-28	rs12882130	RP11-736N17.8	2.78e-12	29022597
neale17_50	14	103878774	gtex_colon_transverse	ENSG00000269958	0	0	2.5e-5	0.999974	0	1	0	2.4682e-28	rs12882130	RP11-73M18.8	2.4e-9	29022597
neale17_50	14	103878774	gtex_muscle_skeletal	ENSG00000126214	0	0	2e-6	0.999998	0	1	0	2.4682e-28	rs12882130	KLC1	2.33e-11	29022597
neale17_50	14	103878774	gtex_muscle_skeletal	ENSG00000256053	0	0	0	1	0	1	0	2.4682e-28	rs12882130	APOPT1	7.68e-33	29022597
neale17_50	14	103878774	gtex_muscle_skeletal	ENSG00000269958	0	0	0	1	0	1	0	2.4682e-28	rs12882130	RP11-73M18.8	2.64e-12	29022597
neale17_50	14	103878774	gtex_whole_blood	ENSG00000075413	0	0	0	1	0	1	0	2.4682e-28	rs12882130	MARK3	6.02e-12	29022597
neale17_50	14	103878774	gtex_whole_blood	ENSG00000126214	0	0	0	1	0	1	0	2.4682e-28	rs12882130	KLC1	1.79e-23	29022597
neale17_50	14	103878774	gtex_whole_blood	ENSG00000269958	0	0	0	1	0	1	0	2.4682e-28	rs12882130	RP11-73M18.8	3.4e-18	29022597
neale17_50	14	103878774	gtex_whole_blood	ENSG00000126215	0	0	0	1	0	1	0	2.4682e-28	rs12882130	XRCC3	1.3e-20	29022597
neale17_50	14	103878774	gtex_artery_aorta	ENSG00000156411	0	0	2e-6	0.999998	0	1	0	2.4682e-28	rs12882130	C14orf2	1.59e-10	29022597
neale17_50	14	103878774	gtex_brain_anterior_cingulate_cortex_ba24	ENSG00000259775	0	0	8e-6	0.999991	0	1	0	2.4682e-28	rs12882130	RP11-45P15.4	2.26e-8	29022597
neale17_50	14	103878774	gtex_colon_transverse	ENSG00000156411	0	0	1.4e-5	0.999986	0	1	0	2.4682e-28	rs12882130	C14orf2	2.6e-9	29022597
neale17_50	14	103878774	gtex_breast_mammary_tissue	ENSG00000075413	0	0	1e-6	0.999999	0	1	0	2.4682e-28	rs12882130	MARK3	2.86e-10	29022597
neale17_50	14	103878774	gtex_breast_mammary_tissue	ENSG00000269958	0	0	0	1	0	1	0	2.4682e-28	rs12882130	RP11-73M18.8	4.33e-12	29022597
neale17_50	14	103878774	gtex_brain_caudate_basal_ganglia	ENSG00000259775	0	0	0	1	0	1	0	2.4682e-28	rs12882130	RP11-45P15.4	6.24e-11	29022597
neale17_50	14	103878774	gtex_esophagus_muscularis	ENSG00000269958	0	0	8e-6	0.999992	0	1	0	2.4682e-28	rs12882130	RP11-73M18.8	4.04e-10	29022597
neale17_50	14	103878774	gtex_esophagus_muscularis	ENSG00000100711	0	0	0	1	0	1	0	2.4682e-28	rs12882130	ZFYVE21	1.89e-12	29022597
neale17_50	14	103878774	gtex_skin_not_sun_exposed_suprapubic	ENSG00000075413	0	0	0	1	0	1	0	2.4682e-28	rs12882130	MARK3	4.25e-13	29022597
neale17_50	14	103878774	gtex_skin_not_sun_exposed_suprapubic	ENSG00000166165	0	0	0	1	0	1	0	2.4682e-28	rs12882130	CKB	7.32e-20	29022597
neale17_50	14	103878774	gtex_breast_mammary_tissue	ENSG00000156411	0	0	1e-6	0.999999	0	1	0	2.4682e-28	rs12882130	C14orf2	1.46e-10	29022597
neale17_50	14	103878774	gtex_esophagus_muscularis	ENSG00000088808	0	0	0	1	0	1	0	2.4682e-28	rs12882130	PPP1R13B	2.19e-11	29022597
neale17_50	14	103878774	gtex_esophagus_muscularis	ENSG00000156411	0	0	0	1	0	1	0	2.4682e-28	rs12882130	C14orf2	5.31e-11	29022597
neale17_50	15	41437593	gtex_breast_mammary_tissue	ENSG00000166140	0	0	0	1	0	1	0	1.20513e-17	rs28880687	ZFYVE19	2.55e-14	29022597
neale17_50	15	41437593	gtex_breast_mammary_tissue	ENSG00000103932	0	0	3.3e-5	0.999967	0	1	0	1.20513e-17	rs28880687	RPAP1	1.08e-9	29022597
neale17_50	15	41437593	gtex_small_intestine_terminal_ileum	ENSG00000062524	0	0	2.7e-5	0.999972	0	1	0	1.20513e-17	rs28880687	LTK	1.73e-8	29022597
neale17_50	15	41437593	gtex_pancreas	ENSG00000166140	0	0	0	1	0	1	0	1.20513e-17	rs28880687	ZFYVE19	1.44e-14	29022597
neale17_50	15	41437593	gtex_pancreas	ENSG00000103932	0	0	8e-6	0.999992	0	1	0	1.20513e-17	rs28880687	RPAP1	4.98e-10	29022597
neale17_50	15	41437593	gtex_colon_sigmoid	ENSG00000166140	0	0	7e-6	0.999993	0	1	0	1.20513e-17	rs28880687	ZFYVE19	6.26e-10	29022597
neale17_50	15	41437593	gtex_muscle_skeletal	ENSG00000137824	0	0	0	1	0	1	0	1.20513e-17	rs28880687	RMDN3	4.93e-20	29022597
neale17_50	15	41437593	gtex_muscle_skeletal	ENSG00000166140	0	0	3e-6	0.999997	0	1	0	1.20513e-17	rs28880687	ZFYVE19	1.14e-11	29022597
neale17_50	15	41437593	gtex_muscle_skeletal	ENSG00000103932	0	0	0	1	0	1	0	1.20513e-17	rs28880687	RPAP1	1.39e-17	29022597
neale17_50	15	41437593	gtex_stomach	ENSG00000103932	0	0	0	1	0	1	0	1.20513e-17	rs28880687	RPAP1	2.59e-15	29022597
neale17_50	15	41437593	gtex_esophagus_mucosa	ENSG00000103932	0	0	0	1	0	1	0	1.20513e-17	rs28880687	RPAP1	3.26e-21	29022597
neale17_50	15	41437593	gtex_adipose_subcutaneous	ENSG00000166140	0	0	0	1	0	1	0	1.20513e-17	rs28880687	ZFYVE19	2.04e-26	29022597
neale17_50	15	41437593	gtex_adipose_subcutaneous	ENSG00000103932	0	0	0	1	0	1	0	1.20513e-17	rs28880687	RPAP1	1.57e-20	29022597
neale17_50	15	41437593	gtex_esophagus_gastroesophageal_junction	ENSG00000166140	0	0	0	1	0	1	0	1.20513e-17	rs28880687	ZFYVE19	1.29e-15	29022597
neale17_50	15	41437593	gtex_artery_aorta	ENSG00000166140	0	0	0	1	0	1	0	1.20513e-17	rs28880687	ZFYVE19	1.74e-30	29022597
neale17_50	15	41437593	gtex_adrenal_gland	ENSG00000166140	0	0	0	1	0	1	0	1.20513e-17	rs28880687	ZFYVE19	1.85e-22	29022597
neale17_50	15	41437593	gtex_esophagus_muscularis	ENSG00000166140	0	0	0	1	0	1	0	1.20513e-17	rs28880687	ZFYVE19	3.21e-27	29022597
neale17_50	15	41437593	gtex_heart_atrial_appendage	ENSG00000166140	0	0	0	1	0	1	0	1.20513e-17	rs28880687	ZFYVE19	1.27e-16	29022597
neale17_50	15	41437593	gtex_thyroid	ENSG00000166140	0	0	0	1	0	1	0	1.20513e-17	rs28880687	ZFYVE19	8.67e-27	29022597
neale17_50	15	41437593	gtex_cells_transformed_fibroblasts	ENSG00000166140	0	0	0	1	0	1	0	1.20513e-17	rs28880687	ZFYVE19	1.91e-34	29022597
neale17_50	15	41437593	gtex_pituitary	ENSG00000166140	0	0	0	1	0	1	0	1.20513e-17	rs28880687	ZFYVE19	7.41e-12	29022597
neale17_50	15	41437593	gtex_cells_ebvtransformed_lymphocytes	ENSG00000166140	0	0	0	1	0	1	0	1.20513e-17	rs28880687	ZFYVE19	1.33e-13	29022597
neale17_50	15	41437593	gtex_colon_transverse	ENSG00000103932	0	0	0	1	0	1	0	1.20513e-17	rs28880687	RPAP1	2.44e-16	29022597
neale17_50	15	41437593	gtex_artery_tibial	ENSG00000166140	0	0	0	1	0	1	0	1.20513e-17	rs28880687	ZFYVE19	6.84e-42	29022597
neale17_50	15	41437593	gtex_brain_cerebellum	ENSG00000166140	0	0	0	1	0	1	0	1.20513e-17	rs28880687	ZFYVE19	4.87e-13	29022597
neale17_50	15	41437593	gtex_artery_aorta	ENSG00000103932	0	0	0	1	0	1	0	1.20513e-17	rs28880687	RPAP1	5.22e-13	29022597
neale17_50	15	41437593	gtex_lung	ENSG00000137825	0	0	0	1	0	1	0	1.20513e-17	rs28880687	ITPKA	7.36e-14	29022597
neale17_50	15	41437593	gtex_lung	ENSG00000062524	0	0	0	1	0	1	0	1.20513e-17	rs28880687	LTK	2.45e-64	29022597
neale17_50	15	41437593	gtex_lung	ENSG00000103932	0	0	1.7e-5	0.999983	0	1	0	1.20513e-17	rs28880687	RPAP1	1.06e-10	29022597
neale17_50	15	41437593	gtex_lung	ENSG00000092445	0	0	0	1	0	1	0	1.20513e-17	rs28880687	TYRO3	2.52e-23	29022597
neale17_50	15	41437593	gtex_skin_sun_exposed_lower_leg	ENSG00000137806	0	0	1.3e-5	0.999987	0	1	0	1.20513e-17	rs28880687	NDUFAF1	1.49e-10	29022597
neale17_50	15	41437593	gtex_skin_sun_exposed_lower_leg	ENSG00000103932	0	0	0	1	0	1	0	1.20513e-17	rs28880687	RPAP1	1.73e-24	29022597
neale17_50	15	41437593	gtex_artery_coronary	ENSG00000166140	0	0	0	1	0	1	0	1.20513e-17	rs28880687	ZFYVE19	1.14e-11	29022597
neale17_50	15	41437593	gtex_nerve_tibial	ENSG00000166140	0	0	0	1	0	1	0	1.20513e-17	rs28880687	ZFYVE19	4.61e-36	29022597
neale17_50	15	41437593	gtex_heart_left_ventricle	ENSG00000137824	0	0	0	1	0	1	0	1.20513e-17	rs28880687	RMDN3	5.59e-12	29022597
neale17_50	15	41437593	gtex_esophagus_muscularis	ENSG00000103932	0	0	0	1	0	1	0	1.20513e-17	rs28880687	RPAP1	8.61e-25	29022597
neale17_50	15	41437593	gtex_heart_atrial_appendage	ENSG00000103932	0	0	6e-6	0.999994	0	1	0	1.20513e-17	rs28880687	RPAP1	5.96e-10	29022597
neale17_50	15	41437593	gtex_thyroid	ENSG00000247556	0	0	0	1	0	1	0	1.20513e-17	rs28880687	OIP5-AS1	2.89e-21	29022597
neale17_50	15	41437593	gtex_thyroid	ENSG00000137815	0	0	0	1	0	1	0	1.20513e-17	rs28880687	RTF1	1.65e-26	29022597
neale17_50	15	41437593	gtex_thyroid	ENSG00000062524	0	0	0	1	0	1	0	1.20513e-17	rs28880687	LTK	6.5e-13	29022597
neale17_50	15	41437593	gtex_thyroid	ENSG00000103932	0	0	4e-6	0.999996	0	1	0	1.20513e-17	rs28880687	RPAP1	8.95e-11	29022597
neale17_50	15	41437593	gtex_testis	ENSG00000051180	0	0	0	1	0	1	0	1.20513e-17	rs28880687	RAD51	8.64e-23	29022597
neale17_50	15	41437593	gtex_testis	ENSG00000166140	0	0	1e-6	0.999999	0	1	0	1.20513e-17	rs28880687	ZFYVE19	1.76e-10	29022597
neale17_50	15	41437593	gtex_skin_not_sun_exposed_suprapubic	ENSG00000137806	0	0	2.2e-5	0.999977	0	1	0	1.20513e-17	rs28880687	NDUFAF1	6.61e-10	29022597
neale17_50	15	41437593	gtex_skin_not_sun_exposed_suprapubic	ENSG00000103932	0	0	0	1	0	1	0	1.20513e-17	rs28880687	RPAP1	2.77e-11	29022597
neale17_50	15	41437593	gtex_cells_transformed_fibroblasts	ENSG00000103932	0	0	0	1	0	1	0	1.20513e-17	rs28880687	RPAP1	2.21e-37	29022597
neale17_50	15	41437593	gtex_spleen	ENSG00000103932	0	0	3e-6	0.999997	0	1	0	1.20513e-17	rs28880687	RPAP1	2.02e-9	29022597
neale17_50	15	41437593	gtex_whole_blood	ENSG00000103932	0	0	0	1	0	1	0	1.20513e-17	rs28880687	RPAP1	7.39e-13	29022597
neale17_50	15	41437593	gtex_artery_tibial	ENSG00000103932	0	0	0	1	0	1	0	1.20513e-17	rs28880687	RPAP1	3.51e-25	29022597
neale17_50	15	41437593	gtex_adipose_visceral_omentum	ENSG00000137806	0	0	1.9e-5	0.99998	0	1	0	1.20513e-17	rs28880687	NDUFAF1	4.2e-10	29022597
neale17_50	15	41437593	gtex_adipose_visceral_omentum	ENSG00000103932	0	0	0	1	0	1	0	1.20513e-17	rs28880687	RPAP1	1.04e-11	29022597
neale17_50	15	41437593	gtex_nerve_tibial	ENSG00000103932	0	0	0	1	0	1	0	1.20513e-17	rs28880687	RPAP1	2.46e-15	29022597
neale17_50	15	41437593	gtex_heart_left_ventricle	ENSG00000062524	0	0	0	1	0	1	0	1.20513e-17	rs28880687	LTK	9.16e-16	29022597
neale17_50	15	41437593	gtex_heart_left_ventricle	ENSG00000103932	0	0	1e-6	0.999999	0	1	0	1.20513e-17	rs28880687	RPAP1	5.13e-11	29022597
neale17_50	15	41437593	gtex_adrenal_gland	ENSG00000103932	0	0	2.2e-5	0.999978	0	1	0	1.20513e-17	rs28880687	RPAP1	3.11e-9	29022597
neale17_50	15	48939888	gtex_lung	ENSG00000138593	0	0	0	1	0	1	0	6.59435e-21	rs4775769	SECISBP2L	2.25e-16	29022597
neale17_50	15	48939888	gtex_thyroid	ENSG00000138593	0	0	0	1	0	1	0	6.59435e-21	rs4775769	SECISBP2L	6.75e-12	29022597
neale17_50	15	48939888	gtex_nerve_tibial	ENSG00000103995	0	0	1e-6	0.999999	0	1	0	6.59435e-21	rs4775769	CEP152	3.91e-11	29022597
neale17_50	15	48939888	gtex_spleen	ENSG00000259235	0	0	0	1	0	1	0	6.59435e-21	rs4775769	RP11-605F22.2	1.13e-12	29022597
neale17_50	15	48939888	gtex_whole_blood	ENSG00000104177	0	0	0	1	0	1	0	6.59435e-21	rs4775769	MYEF2	4.26e-35	29022597
neale17_50	15	48939888	gtex_whole_blood	ENSG00000259235	0	0	0	1	0	1	0	6.59435e-21	rs4775769	RP11-605F22.2	5.8e-63	29022597
neale17_50	15	48939888	gtex_whole_blood	ENSG00000074803	0	0	0	1	0	1	0	6.59435e-21	rs4775769	SLC12A1	2.45e-63	29022597
neale17_50	15	48939888	gtex_whole_blood	ENSG00000128951	0	0	0	1	0	1	0	6.59435e-21	rs4775769	DUT	1.14e-49	29022597
neale17_50	15	48939888	gtex_whole_blood	ENSG00000259488	0	0	0	1	0	1	0	6.59435e-21	rs4775769	RP11-154J22.1	5.37e-21	29022597
neale17_50	15	51568204	gtex_esophagus_mucosa	ENSG00000259240	0	0	0	1	0	1	0	3.97105e-24	rs17647719	RP11-108K3.1	3.75e-13	29022597
neale17_50	15	51568204	gtex_esophagus_mucosa	ENSG00000259306	0	0	0	1	0	1	0	3.97105e-24	rs17647719	RP11-108K3.2	9.09e-12	29022597
neale17_50	15	51568204	gtex_artery_aorta	ENSG00000186417	0	0	0	1	0	1	0	3.97105e-24	rs17647719	GLDN	6.98e-12	29022597
neale17_50	15	51568204	gtex_breast_mammary_tissue	ENSG00000186417	0	0	1e-6	0.999999	0	1	0	3.97105e-24	rs17647719	GLDN	1.43e-10	29022597
neale17_50	15	51568204	gtex_pituitary	ENSG00000104112	0	0	0	1	0	1	0	3.97105e-24	rs17647719	SCG3	1.01e-11	29022597
neale17_50	15	51568204	gtex_muscle_skeletal	ENSG00000081014	0	0	0	1	0	1	0	3.97105e-24	rs17647719	AP4E1	2.7e-19	29022597
neale17_50	15	51568204	gtex_muscle_skeletal	ENSG00000186417	0	0	0	1	0	1	0	3.97105e-24	rs17647719	GLDN	1.71e-32	29022597
neale17_50	15	51568204	gtex_muscle_skeletal	ENSG00000104093	0	0	5e-6	0.999995	0	1	0	3.97105e-24	rs17647719	DMXL2	1.08e-10	29022597
neale17_50	15	51568204	gtex_muscle_skeletal	ENSG00000140280	0	0	0	1	0	1	0	3.97105e-24	rs17647719	LYSMD2	1.84e-38	29022597
neale17_50	15	51568204	gtex_testis	ENSG00000104112	0	0	0	1	0	1	0	3.97105e-24	rs17647719	SCG3	1.41e-14	29022597
neale17_50	15	51568204	gtex_adipose_visceral_omentum	ENSG00000186417	0	0	1e-6	0.999999	0	1	0	3.97105e-24	rs17647719	GLDN	9.9e-11	29022597
neale17_50	15	51568204	gtex_adipose_visceral_omentum	ENSG00000259668	0	0	0	1	0	1	0	3.97105e-24	rs17647719	RP11-707P17.2	2.29e-12	29022597
neale17_50	15	51568204	gtex_esophagus_muscularis	ENSG00000104093	0	0	0	1	0	1	0	3.97105e-24	rs17647719	DMXL2	2.52e-13	29022597
neale17_50	15	51568204	gtex_whole_blood	ENSG00000128872	0	0	0	1	0	1	0	3.97105e-24	rs17647719	TMOD2	1.67e-18	29022597
neale17_50	15	51568204	gtex_brain_cerebellum	ENSG00000104112	0	0	0	1	0	1	0	3.97105e-24	rs17647719	SCG3	7.49e-12	29022597
neale17_50	15	51568204	gtex_brain_cerebellar_hemisphere	ENSG00000104112	0	0	0	1	0	1	0	3.97105e-24	rs17647719	SCG3	8.21e-13	29022597
neale17_50	15	51568204	gtex_nerve_tibial	ENSG00000104093	0	0	0	1	0	1	0	3.97105e-24	rs17647719	DMXL2	1.09e-24	29022597
neale17_50	15	62349046	gtex_breast_mammary_tissue	ENSG00000259675	0	0	6e-6	0.999994	0	1	0	2.53084e-17	rs12594946	RP11-507B12.1	3.01e-10	29022597
neale17_50	15	62349046	gtex_cells_transformed_fibroblasts	ENSG00000259675	0	0	0	1	0	1	0	2.53084e-17	rs12594946	RP11-507B12.1	4.05e-17	29022597
neale17_50	15	62349046	gtex_muscle_skeletal	ENSG00000259530	0	0	1e-6	0.999999	0	1	0	2.53084e-17	rs12594946	RP11-259A24.1	5.5e-12	29022597
neale17_50	15	62349046	gtex_muscle_skeletal	ENSG00000259675	0	0	0	1	0	1	0	2.53084e-17	rs12594946	RP11-507B12.1	5.9e-16	29022597
neale17_50	15	62349046	gtex_adipose_visceral_omentum	ENSG00000259675	0	0	7e-6	0.999993	0	1	0	2.53084e-17	rs12594946	RP11-507B12.1	1.89e-10	29022597
neale17_50	15	62349046	gtex_nerve_tibial	ENSG00000259530	0	0	0	1	0	1	0	2.53084e-17	rs12594946	RP11-259A24.1	1.71e-19	29022597
neale17_50	15	62349046	gtex_nerve_tibial	ENSG00000259616	0	0	0	1	0	1	0	2.53084e-17	rs12594946	RP11-507B12.2	6.23e-16	29022597
neale17_50	15	62349046	gtex_nerve_tibial	ENSG00000259675	0	0	0	1	0	1	0	2.53084e-17	rs12594946	RP11-507B12.1	4.3e-26	29022597
neale17_50	15	62349046	gtex_nerve_tibial	ENSG00000171914	0	0	0	1	0	1	0	2.53084e-17	rs12594946	TLN2	1.3e-13	29022597
neale17_50	15	62349046	gtex_adipose_subcutaneous	ENSG00000259616	0	0	0	1	0	1	0	2.53084e-17	rs12594946	RP11-507B12.2	7.52e-23	29022597
neale17_50	15	62349046	gtex_adipose_subcutaneous	ENSG00000259530	0	0	0	1	0	1	0	2.53084e-17	rs12594946	RP11-259A24.1	1.83e-18	29022597
neale17_50	15	62349046	gtex_adipose_subcutaneous	ENSG00000259675	0	0	0	1	0	1	0	2.53084e-17	rs12594946	RP11-507B12.1	3.15e-30	29022597
neale17_50	15	63791125	gtex_colon_sigmoid	ENSG00000185088	0	1.56e-4	0	0.999844	0	1	0	2.43002e-11	rs62011286	RPS27L	1.25e-10	29022597
neale17_50	15	63791125	gtex_brain_putamen_basal_ganglia	ENSG00000185088	0	1.56e-4	0	0.999844	0	1	0	2.43002e-11	rs62011286	RPS27L	1.05e-10	29022597
neale17_50	15	63791125	gtex_brain_putamen_basal_ganglia	ENSG00000259459	0	1.56e-4	1.5e-5	0.999829	0	1	0	2.43002e-11	rs62011286	RP11-321G12.1	2e-9	29022597
neale17_50	15	63791125	gtex_pancreas	ENSG00000140416	0	0	0	1	0	1	0	2.43002e-11	rs62011286	TPM1	2.02e-24	29022597
neale17_50	15	63791125	gtex_pancreas	ENSG00000259498	0	0	0	1	0	1	0	2.43002e-11	rs62011286	RP11-244F12.3	1e-21	29022597
neale17_50	15	63791125	gtex_pancreas	ENSG00000185088	0	1.56e-4	0	0.999844	0	1	0	2.43002e-11	rs62011286	RPS27L	1.57e-10	29022597
neale17_50	15	63791125	gtex_brain_frontal_cortex_ba9	ENSG00000185088	0	1.56e-4	0	0.999844	0	1	0	2.43002e-11	rs62011286	RPS27L	8.17e-17	29022597
neale17_50	15	63791125	gtex_artery_tibial	ENSG00000140416	0	0	0	1	0	1	0	2.43002e-11	rs62011286	TPM1	3.76e-16	29022597
neale17_50	15	63791125	gtex_artery_tibial	ENSG00000103642	0	1.56e-4	0	0.999843	0	1	0	2.43002e-11	rs62011286	LACTB	4.19e-13	29022597
neale17_50	15	63791125	gtex_artery_tibial	ENSG00000185088	0	1.56e-4	0	0.999844	0	1	0	2.43002e-11	rs62011286	RPS27L	2.2e-19	29022597
neale17_50	15	63791125	gtex_esophagus_mucosa	ENSG00000185088	0	1.56e-4	0	0.999844	0	1	0	2.43002e-11	rs62011286	RPS27L	2.72e-19	29022597
neale17_50	15	63791125	gtex_esophagus_mucosa	ENSG00000138613	0	1.56e-4	1e-6	0.999843	0	1	0	2.43002e-11	rs62011286	APH1B	1.35e-11	29022597
neale17_50	15	63791125	gtex_brain_cerebellum	ENSG00000140416	0	0	0	1	0	1	0	2.43002e-11	rs62011286	TPM1	8.92e-14	29022597
neale17_50	15	63791125	gtex_brain_cerebellum	ENSG00000185088	0	1.56e-4	0	0.999844	0	1	0	2.43002e-11	rs62011286	RPS27L	1.2e-10	29022597
neale17_50	15	63791125	gtex_brain_anterior_cingulate_cortex_ba24	ENSG00000185088	0	1.56e-4	0	0.999844	0	1	0	2.43002e-11	rs62011286	RPS27L	8.31e-10	29022597
neale17_50	15	63791125	gtex_cells_ebvtransformed_lymphocytes	ENSG00000103657	0	1.56e-4	0	0.999843	0	1	0	2.43002e-11	rs62011286	HERC1	9.37e-11	29022597
neale17_50	15	63791125	gtex_thyroid	ENSG00000140416	0	0	0	1	0	1	0	2.43002e-11	rs62011286	TPM1	3.98e-12	29022597
neale17_50	15	63791125	gtex_thyroid	ENSG00000185088	0	1.56e-4	0	0.999844	0	1	0	2.43002e-11	rs62011286	RPS27L	4.46e-17	29022597
neale17_50	15	63791125	gtex_thyroid	ENSG00000138613	0	1.56e-4	0	0.999844	0	1	0	2.43002e-11	rs62011286	APH1B	1.24e-15	29022597
neale17_50	15	63791125	gtex_thyroid	ENSG00000259459	0	1.56e-4	0	0.999844	0	1	0	2.43002e-11	rs62011286	RP11-321G12.1	6.99e-18	29022597
neale17_50	15	63791125	gtex_thyroid	ENSG00000074410	0	1.56e-4	0	0.999844	0	1	0	2.43002e-11	rs62011286	CA12	7.13e-36	29022597
neale17_50	15	63791125	gtex_cells_transformed_fibroblasts	ENSG00000185088	0	1.56e-4	0	0.999844	0	1	0	2.43002e-11	rs62011286	RPS27L	3.12e-25	29022597
neale17_50	15	63791125	gtex_cells_transformed_fibroblasts	ENSG00000074410	0	1.56e-4	0	0.999844	0	1	0	2.43002e-11	rs62011286	CA12	9.57e-13	29022597
neale17_50	15	63791125	gtex_cells_transformed_fibroblasts	ENSG00000259459	0	1.56e-4	0	0.999844	0	1	0	2.43002e-11	rs62011286	RP11-321G12.1	2.14e-13	29022597
neale17_50	15	63791125	gtex_lung	ENSG00000185088	0	1.56e-4	0	0.999844	0	1	0	2.43002e-11	rs62011286	RPS27L	1.2e-17	29022597
neale17_50	15	63791125	gtex_brain_cerebellar_hemisphere	ENSG00000140416	0	0	0	1	0	1	0	2.43002e-11	rs62011286	TPM1	9.69e-11	29022597
neale17_50	15	63791125	gtex_brain_cerebellar_hemisphere	ENSG00000259498	0	0	0	1	0	1	0	2.43002e-11	rs62011286	RP11-244F12.3	7.52e-10	29022597
neale17_50	15	63791125	gtex_brain_cerebellar_hemisphere	ENSG00000185088	0	1.56e-4	0	0.999844	0	1	0	2.43002e-11	rs62011286	RPS27L	4.92e-18	29022597
neale17_50	15	63791125	gtex_testis	ENSG00000185088	0	1.56e-4	0	0.999844	0	1	0	2.43002e-11	rs62011286	RPS27L	1.86e-18	29022597
neale17_50	15	63791125	gtex_stomach	ENSG00000185088	0	1.56e-4	0	0.999844	0	1	0	2.43002e-11	rs62011286	RPS27L	2.48e-12	29022597
neale17_50	15	63791125	gtex_adipose_subcutaneous	ENSG00000140416	0	0	0	1	0	1	0	2.43002e-11	rs62011286	TPM1	1.55e-15	29022597
neale17_50	15	63791125	gtex_adipose_subcutaneous	ENSG00000185088	0	1.56e-4	0	0.999844	0	1	0	2.43002e-11	rs62011286	RPS27L	1.97e-30	29022597
neale17_50	15	63791125	gtex_heart_left_ventricle	ENSG00000185088	0	1.56e-4	0	0.999844	0	1	0	2.43002e-11	rs62011286	RPS27L	1.94e-20	29022597
neale17_50	15	63791125	gtex_brain_caudate_basal_ganglia	ENSG00000185088	0	1.56e-4	0	0.999844	0	1	0	2.43002e-11	rs62011286	RPS27L	2.34e-17	29022597
neale17_50	15	63791125	gtex_skin_sun_exposed_lower_leg	ENSG00000185088	0	1.56e-4	0	0.999844	0	1	0	2.43002e-11	rs62011286	RPS27L	8.3e-24	29022597
neale17_50	15	63791125	gtex_skin_sun_exposed_lower_leg	ENSG00000138613	0	1.56e-4	0	0.999844	0	1	0	2.43002e-11	rs62011286	APH1B	4.42e-14	29022597
neale17_50	15	63791125	gtex_whole_blood	ENSG00000185088	0	1.56e-4	6.2e-5	0.999782	0	1	0	2.43002e-11	rs62011286	RPS27L	1.62e-9	29022597
neale17_50	15	63791125	gtex_brain_hypothalamus	ENSG00000185088	0	1.56e-4	0	0.999844	0	1	0	2.43002e-11	rs62011286	RPS27L	1.41e-15	29022597
neale17_50	15	63791125	gtex_artery_aorta	ENSG00000140416	0	0	4e-6	0.999996	0	1	0	2.43002e-11	rs62011286	TPM1	2.45e-11	29022597
neale17_50	15	63791125	gtex_artery_aorta	ENSG00000035664	0	1.56e-4	0	0.999844	0	1	0	2.43002e-11	rs62011286	DAPK2	4.16e-21	29022597
neale17_50	15	63791125	gtex_adipose_visceral_omentum	ENSG00000103642	0	1.56e-4	0	0.999843	0	1	0	2.43002e-11	rs62011286	LACTB	1.35e-13	29022597
neale17_50	15	63791125	gtex_adipose_visceral_omentum	ENSG00000185088	0	1.56e-4	0	0.999844	0	1	0	2.43002e-11	rs62011286	RPS27L	3.57e-13	29022597
neale17_50	15	63791125	gtex_esophagus_muscularis	ENSG00000185088	0	1.56e-4	0	0.999844	0	1	0	2.43002e-11	rs62011286	RPS27L	4.31e-13	29022597
neale17_50	15	63791125	gtex_brain_cortex	ENSG00000185088	0	1.56e-4	0	0.999844	0	1	0	2.43002e-11	rs62011286	RPS27L	4.17e-17	29022597
neale17_50	15	63791125	gtex_brain_hippocampus	ENSG00000185088	0	1.56e-4	0	0.999844	0	1	0	2.43002e-11	rs62011286	RPS27L	6.42e-11	29022597
neale17_50	15	63791125	gtex_breast_mammary_tissue	ENSG00000185088	0	1.56e-4	0	0.999844	0	1	0	2.43002e-11	rs62011286	RPS27L	3.26e-12	29022597
neale17_50	15	63791125	gtex_muscle_skeletal	ENSG00000103642	0	1.56e-4	0	0.999843	0	1	0	2.43002e-11	rs62011286	LACTB	1.88e-13	29022597
neale17_50	15	63791125	gtex_muscle_skeletal	ENSG00000185088	0	1.56e-4	0	0.999844	0	1	0	2.43002e-11	rs62011286	RPS27L	3.29e-22	29022597
neale17_50	15	63791125	gtex_skin_not_sun_exposed_suprapubic	ENSG00000185088	0	1.56e-4	0	0.999844	0	1	0	2.43002e-11	rs62011286	RPS27L	8.9e-20	29022597
neale17_50	15	63791125	gtex_artery_coronary	ENSG00000185088	0	1.56e-4	1.4e-5	0.99983	0	1	0	2.43002e-11	rs62011286	RPS27L	2.1e-9	29022597
neale17_50	15	63791125	gtex_nerve_tibial	ENSG00000185088	0	1.56e-4	0	0.999844	0	1	0	2.43002e-11	rs62011286	RPS27L	1.26e-33	29022597
neale17_50	15	63791125	gtex_nerve_tibial	ENSG00000259351	0	1.56e-4	5e-6	0.999839	0	1	0	2.43002e-11	rs62011286	RP11-111E14.1	1.84e-10	29022597
neale17_50	15	63791125	gtex_nerve_tibial	ENSG00000035664	0	1.56e-4	3e-6	0.999841	0	1	0	2.43002e-11	rs62011286	DAPK2	3.62e-11	29022597
neale17_50	15	63791125	gtex_brain_nucleus_accumbens_basal_ganglia	ENSG00000185088	0	1.56e-4	9e-6	0.999834	0	1	0	2.43002e-11	rs62011286	RPS27L	1.37e-8	29022597
neale17_50	15	63791125	gtex_brain_nucleus_accumbens_basal_ganglia	ENSG00000259459	0	1.56e-4	0	0.999844	0	1	0	2.43002e-11	rs62011286	RP11-321G12.1	1.01e-11	29022597
neale17_50	15	63791125	gtex_heart_atrial_appendage	ENSG00000185088	0	1.56e-4	0	0.999844	0	1	0	2.43002e-11	rs62011286	RPS27L	9.14e-13	29022597
neale17_50	15	70041693	gtex_cells_transformed_fibroblasts	ENSG00000137819	0	0	0	1	0	1	0	3.22523e-34	rs7177657	PAQR5	2.71e-16	29022597
neale17_50	15	70041693	gtex_whole_blood	ENSG00000137819	0	0	5e-6	0.999995	0	1	0	3.22523e-34	rs7177657	PAQR5	1.75e-10	29022597
neale17_50	15	70041693	gtex_nerve_tibial	ENSG00000137819	0	0	3e-6	0.999997	0	1	0	3.22523e-34	rs7177657	PAQR5	4.87e-11	29022597
neale17_50	15	74286929	gtex_whole_blood	ENSG00000261801	0	0	2e-6	0.999998	0	1	0	4.51812e-44	rs5742914	LOXL1-AS1	1.17e-11	29022597
neale17_50	15	74286929	gtex_esophagus_muscularis	ENSG00000067221	0	0	0	1	0	1	0	4.51812e-44	rs5742914	STOML1	1.25e-11	29022597
neale17_50	15	74286929	gtex_stomach	ENSG00000261801	0	0	1e-6	0.999999	0	1	0	4.51812e-44	rs5742914	LOXL1-AS1	4.35e-11	29022597
neale17_50	15	74286929	gtex_lung	ENSG00000261801	0	0	1.1e-5	0.999988	0	1	0	4.51812e-44	rs5742914	LOXL1-AS1	9.35e-11	29022597
neale17_50	15	74286929	gtex_lung	ENSG00000067221	0	0	0	1	0	1	0	4.51812e-44	rs5742914	STOML1	1.12e-12	29022597
neale17_50	15	74286929	gtex_lung	ENSG00000167178	0	0	0	1	0	1	0	4.51812e-44	rs5742914	ISLR2	8.62e-12	29022597
neale17_50	15	74286929	gtex_thyroid	ENSG00000205363	0	0	0	1	0	1	0	4.51812e-44	rs5742914	C15orf59	1.25e-13	29022597
neale17_50	15	74286929	gtex_thyroid	ENSG00000167178	0	0	0	1	0	1	0	4.51812e-44	rs5742914	ISLR2	1.45e-11	29022597
neale17_50	15	74286929	gtex_nerve_tibial	ENSG00000067221	0	0	0	1	0	1	0	4.51812e-44	rs5742914	STOML1	2.03e-13	29022597
neale17_50	15	74286929	gtex_cells_transformed_fibroblasts	ENSG00000129038	0	0	0	1	0	1	0	4.51812e-44	rs5742914	LOXL1	3.62e-17	29022597
neale17_50	15	74286929	gtex_brain_frontal_cortex_ba9	ENSG00000261543	0	0	0	1	0	1	0	4.51812e-44	rs5742914	RP11-665J16.1	1.39e-11	29022597
neale17_50	15	74286929	gtex_liver	ENSG00000103855	0	0	1e-6	0.999999	0	1	0	4.51812e-44	rs5742914	CD276	1.1e-9	29022597
neale17_50	15	74286929	gtex_esophagus_mucosa	ENSG00000205363	0	0	0	1	0	1	0	4.51812e-44	rs5742914	C15orf59	3.06e-14	29022597
neale17_50	15	74286929	gtex_esophagus_mucosa	ENSG00000067221	0	0	3e-6	0.999997	0	1	0	4.51812e-44	rs5742914	STOML1	1.1e-10	29022597
neale17_50	15	74286929	gtex_skin_sun_exposed_lower_leg	ENSG00000261801	0	0	0	1	0	1	0	4.51812e-44	rs5742914	LOXL1-AS1	2.19e-13	29022597
neale17_50	15	74286929	gtex_skin_sun_exposed_lower_leg	ENSG00000260103	0	0	3.7e-5	0.999963	0	1	0	4.51812e-44	rs5742914	RP11-10O17.1	4.94e-10	29022597
neale17_50	15	74286929	gtex_adipose_subcutaneous	ENSG00000067221	0	0	0	1	0	1	0	4.51812e-44	rs5742914	STOML1	4.35e-13	29022597
neale17_50	15	74286929	gtex_testis	ENSG00000260624	0	0	0	1	0	1	0	4.51812e-44	rs5742914	RP11-24D15.1	3.09e-31	29022597
neale17_50	15	74286929	gtex_artery_tibial	ENSG00000205363	0	0	2.3e-5	0.999977	0	1	0	4.51812e-44	rs5742914	C15orf59	1.56e-10	29022597
neale17_50	15	74286929	gtex_artery_aorta	ENSG00000067221	0	0	0	1	0	1	0	4.51812e-44	rs5742914	STOML1	6.21e-13	29022597
neale17_50	15	81823538	gtex_thyroid	ENSG00000188869	0	5e-6	0	0.999995	0	1	0	1.99881e-13	rs11857976	TMC3	1.64e-12	29022597
neale17_50	15	81823538	gtex_lung	ENSG00000259445	0	5e-6	3.7e-5	0.999957	0	1	0	1.99881e-13	rs11857976	RP11-276M12.1	1.58e-9	29022597
neale17_50	15	84580582	gtex_ovary	ENSG00000184206	0	0	0	1	0	1	0	6.59322e-104	rs11259936	GOLGA6L4	8.88e-12	29022597
neale17_50	15	84580582	gtex_ovary	ENSG00000225151	0	0	1e-6	0.999999	0	1	0	6.59322e-104	rs11259936	AC103965.1	4.54e-9	29022597
neale17_50	15	84580582	gtex_ovary	ENSG00000230373	0	0	0	1	0	1	0	6.59322e-104	rs11259936	GOLGA6L5	8.43e-13	29022597
neale17_50	15	84580582	gtex_brain_nucleus_accumbens_basal_ganglia	ENSG00000225151	0	0	0	1	0	1	0	6.59322e-104	rs11259936	AC103965.1	2.11e-13	29022597
neale17_50	15	84580582	gtex_colon_transverse	ENSG00000184206	0	0	0	1	0	1	0	6.59322e-104	rs11259936	GOLGA6L4	1.18e-17	29022597
neale17_50	15	84580582	gtex_colon_transverse	ENSG00000230373	0	0	7e-6	0.999993	0	1	0	6.59322e-104	rs11259936	GOLGA6L5	7.78e-10	29022597
neale17_50	15	84580582	gtex_esophagus_gastroesophageal_junction	ENSG00000184206	0	0	0	1	0	1	0	6.59322e-104	rs11259936	GOLGA6L4	8.9e-15	29022597
neale17_50	15	84580582	gtex_esophagus_gastroesophageal_junction	ENSG00000230373	0	0	0	1	0	1	0	6.59322e-104	rs11259936	GOLGA6L5	1.07e-11	29022597
neale17_50	15	84580582	gtex_breast_mammary_tissue	ENSG00000184206	0	0	0	1	0	1	0	6.59322e-104	rs11259936	GOLGA6L4	4.72e-23	29022597
neale17_50	15	84580582	gtex_breast_mammary_tissue	ENSG00000230373	0	0	0	1	0	1	0	6.59322e-104	rs11259936	GOLGA6L5	4.27e-21	29022597
neale17_50	15	84580582	gtex_heart_atrial_appendage	ENSG00000259726	0	0	0	1	0	1	0	6.59322e-104	rs11259936	CSPG4P11	1.04e-11	29022597
neale17_50	15	84580582	gtex_heart_atrial_appendage	ENSG00000184206	0	0	0	1	0	1	0	6.59322e-104	rs11259936	GOLGA6L4	3.21e-15	29022597
neale17_50	15	84580582	gtex_heart_atrial_appendage	ENSG00000225151	0	0	0	1	0	1	0	6.59322e-104	rs11259936	AC103965.1	2.08e-15	29022597
neale17_50	15	84580582	gtex_heart_atrial_appendage	ENSG00000230373	0	0	0	1	0	1	0	6.59322e-104	rs11259936	GOLGA6L5	6.66e-13	29022597
neale17_50	15	84580582	gtex_brain_putamen_basal_ganglia	ENSG00000225151	0	0	0	1	0	1	0	6.59322e-104	rs11259936	AC103965.1	9.81e-12	29022597
neale17_50	15	84580582	gtex_lung	ENSG00000184206	0	0	0	1	0	1	0	6.59322e-104	rs11259936	GOLGA6L4	7.84e-24	29022597
neale17_50	15	84580582	gtex_lung	ENSG00000225151	0	0	0	1	0	1	0	6.59322e-104	rs11259936	AC103965.1	2.41e-20	29022597
neale17_50	15	84580582	gtex_lung	ENSG00000230373	0	0	0	1	0	1	0	6.59322e-104	rs11259936	GOLGA6L5	8.46e-28	29022597
neale17_50	15	84580582	gtex_adrenal_gland	ENSG00000259511	0	0	0	1	0	1	0	6.59322e-104	rs11259936	RP11-182J1.16	2.31e-12	29022597
neale17_50	15	84580582	gtex_adrenal_gland	ENSG00000225151	0	0	1e-6	0.999999	0	1	0	6.59322e-104	rs11259936	AC103965.1	2.6200000000000003e-10	29022597
neale17_50	15	84580582	gtex_adrenal_gland	ENSG00000184206	0	0	0	1	0	1	0	6.59322e-104	rs11259936	GOLGA6L4	1.12e-12	29022597
neale17_50	15	84580582	gtex_adrenal_gland	ENSG00000230373	0	0	0	1	0	1	0	6.59322e-104	rs11259936	GOLGA6L5	5.24e-11	29022597
neale17_50	15	84580582	gtex_artery_tibial	ENSG00000259726	0	0	0	1	0	1	0	6.59322e-104	rs11259936	CSPG4P11	3.32e-26	29022597
neale17_50	15	84580582	gtex_artery_tibial	ENSG00000225151	0	0	0	1	0	1	0	6.59322e-104	rs11259936	AC103965.1	3.45e-24	29022597
neale17_50	15	84580582	gtex_artery_tibial	ENSG00000184206	0	0	0	1	0	1	0	6.59322e-104	rs11259936	GOLGA6L4	1.48e-30	29022597
neale17_50	15	84580582	gtex_artery_tibial	ENSG00000230373	0	0	0	1	0	1	0	6.59322e-104	rs11259936	GOLGA6L5	1.23e-32	29022597
neale17_50	15	84580582	gtex_spleen	ENSG00000184206	0	0	0	1	0	1	0	6.59322e-104	rs11259936	GOLGA6L4	9.92e-13	29022597
neale17_50	15	84580582	gtex_spleen	ENSG00000230373	0	0	0	1	0	1	0	6.59322e-104	rs11259936	GOLGA6L5	5.32e-11	29022597
neale17_50	15	84580582	gtex_small_intestine_terminal_ileum	ENSG00000184206	0	0	3e-6	0.999997	0	1	0	6.59322e-104	rs11259936	GOLGA6L4	9.83e-9	29022597
neale17_50	15	84580582	gtex_pituitary	ENSG00000240466	0	0	2.5e-5	0.999974	0	1	0	6.59322e-104	rs11259936	RN7SL331P	3.36e-8	29022597
neale17_50	15	84580582	gtex_pituitary	ENSG00000184206	0	0	2e-6	0.999997	0	1	0	6.59322e-104	rs11259936	GOLGA6L4	1.88e-9	29022597
neale17_50	15	84580582	gtex_pituitary	ENSG00000225151	0	0	0	1	0	1	0	6.59322e-104	rs11259936	AC103965.1	5.61e-12	29022597
neale17_50	15	84580582	gtex_brain_anterior_cingulate_cortex_ba24	ENSG00000230373	0	0	0	1	0	1	0	6.59322e-104	rs11259936	GOLGA6L5	4.42e-10	29022597
neale17_50	15	84580582	gtex_artery_coronary	ENSG00000184206	0	0	0	1	0	1	0	6.59322e-104	rs11259936	GOLGA6L4	1.43e-12	29022597
neale17_50	15	84580582	gtex_artery_coronary	ENSG00000230373	0	0	0	1	0	1	0	6.59322e-104	rs11259936	GOLGA6L5	3.23e-13	29022597
neale17_50	15	84580582	gtex_cells_transformed_fibroblasts	ENSG00000259511	0	0	0	1	0	1	0	6.59322e-104	rs11259936	RP11-182J1.16	4.37e-17	29022597
neale17_50	15	84580582	gtex_cells_transformed_fibroblasts	ENSG00000259726	0	0	0	1	0	1	0	6.59322e-104	rs11259936	CSPG4P11	1.5e-25	29022597
neale17_50	15	84580582	gtex_cells_transformed_fibroblasts	ENSG00000184206	0	0	0	1	0	1	0	6.59322e-104	rs11259936	GOLGA6L4	2.7200000000000002e-34	29022597
neale17_50	15	84580582	gtex_cells_transformed_fibroblasts	ENSG00000225151	0	0	0	1	0	1	0	6.59322e-104	rs11259936	AC103965.1	5.38e-16	29022597
neale17_50	15	84580582	gtex_cells_transformed_fibroblasts	ENSG00000235370	0	0	0	1	0	1	0	6.59322e-104	rs11259936	DNM1P51	7.54e-17	29022597
neale17_50	15	84580582	gtex_cells_transformed_fibroblasts	ENSG00000230373	0	0	0	1	0	1	0	6.59322e-104	rs11259936	GOLGA6L5	6.41e-29	29022597
neale17_50	15	84580582	gtex_pancreas	ENSG00000184206	0	0	0	1	0	1	0	6.59322e-104	rs11259936	GOLGA6L4	4.72e-14	29022597
neale17_50	15	84580582	gtex_pancreas	ENSG00000225151	0	0	0	1	0	1	0	6.59322e-104	rs11259936	AC103965.1	8.52e-21	29022597
neale17_50	15	84580582	gtex_pancreas	ENSG00000230373	0	0	0	1	0	1	0	6.59322e-104	rs11259936	GOLGA6L5	2.63e-13	29022597
neale17_50	15	84580582	gtex_uterus	ENSG00000240466	0	0	1.8e-5	0.999982	0	1	0	6.59322e-104	rs11259936	RN7SL331P	3.61e-8	29022597
neale17_50	15	84580582	gtex_muscle_skeletal	ENSG00000259511	0	0	4e-6	0.999996	0	1	0	6.59322e-104	rs11259936	RP11-182J1.16	2.09e-11	29022597
neale17_50	15	84580582	gtex_muscle_skeletal	ENSG00000259726	0	0	0	1	0	1	0	6.59322e-104	rs11259936	CSPG4P11	2.06e-13	29022597
neale17_50	15	84580582	gtex_muscle_skeletal	ENSG00000184206	0	0	0	1	0	1	0	6.59322e-104	rs11259936	GOLGA6L4	4.53e-22	29022597
neale17_50	15	84580582	gtex_muscle_skeletal	ENSG00000225151	0	0	0	1	0	1	0	6.59322e-104	rs11259936	AC103965.1	1.21e-24	29022597
neale17_50	15	84580582	gtex_muscle_skeletal	ENSG00000230373	0	0	0	1	0	1	0	6.59322e-104	rs11259936	GOLGA6L5	3.75e-29	29022597
neale17_50	15	84580582	gtex_stomach	ENSG00000225151	0	0	0	1	0	1	0	6.59322e-104	rs11259936	AC103965.1	1.64e-12	29022597
neale17_50	15	84580582	gtex_stomach	ENSG00000184206	0	0	3e-6	0.999997	0	1	0	6.59322e-104	rs11259936	GOLGA6L4	3.45e-10	29022597
neale17_50	15	84580582	gtex_stomach	ENSG00000230373	0	0	0	1	0	1	0	6.59322e-104	rs11259936	GOLGA6L5	6.79e-11	29022597
neale17_50	15	84580582	gtex_esophagus_muscularis	ENSG00000259511	0	0	0	1	0	1	0	6.59322e-104	rs11259936	RP11-182J1.16	2.05e-12	29022597
neale17_50	15	84580582	gtex_esophagus_muscularis	ENSG00000259726	0	0	0	1	0	1	0	6.59322e-104	rs11259936	CSPG4P11	1.57e-15	29022597
neale17_50	15	84580582	gtex_esophagus_muscularis	ENSG00000225151	0	0	0	1	0	1	0	6.59322e-104	rs11259936	AC103965.1	1.91e-15	29022597
neale17_50	15	84580582	gtex_esophagus_muscularis	ENSG00000184206	0	0	0	1	0	1	0	6.59322e-104	rs11259936	GOLGA6L4	6.61e-22	29022597
neale17_50	15	84580582	gtex_esophagus_muscularis	ENSG00000230373	0	0	0	1	0	1	0	6.59322e-104	rs11259936	GOLGA6L5	6.23e-22	29022597
neale17_50	15	84580582	gtex_adipose_subcutaneous	ENSG00000259726	0	0	0	1	0	1	0	6.59322e-104	rs11259936	CSPG4P11	2.57e-22	29022597
neale17_50	15	84580582	gtex_adipose_subcutaneous	ENSG00000259511	0	0	1e-6	0.999999	0	1	0	6.59322e-104	rs11259936	RP11-182J1.16	8.43e-12	29022597
neale17_50	15	84580582	gtex_adipose_subcutaneous	ENSG00000184206	0	0	0	1	0	1	0	6.59322e-104	rs11259936	GOLGA6L4	8.23e-31	29022597
neale17_50	15	84580582	gtex_adipose_subcutaneous	ENSG00000225151	0	0	0	1	0	1	0	6.59322e-104	rs11259936	AC103965.1	2.1e-18	29022597
neale17_50	15	84580582	gtex_adipose_subcutaneous	ENSG00000230373	0	0	0	1	0	1	0	6.59322e-104	rs11259936	GOLGA6L5	6.27e-39	29022597
neale17_50	15	84580582	gtex_brain_cerebellum	ENSG00000259726	0	0	0	1	0	1	0	6.59322e-104	rs11259936	CSPG4P11	9.81e-13	29022597
neale17_50	15	84580582	gtex_heart_left_ventricle	ENSG00000259511	0	0	0	1	0	1	0	6.59322e-104	rs11259936	RP11-182J1.16	1.79e-15	29022597
neale17_50	15	84580582	gtex_heart_left_ventricle	ENSG00000184206	0	0	0	1	0	1	0	6.59322e-104	rs11259936	GOLGA6L4	1.88e-17	29022597
neale17_50	15	84580582	gtex_heart_left_ventricle	ENSG00000225151	0	0	0	1	0	1	0	6.59322e-104	rs11259936	AC103965.1	1.07e-13	29022597
neale17_50	15	84580582	gtex_heart_left_ventricle	ENSG00000230373	0	0	0	1	0	1	0	6.59322e-104	rs11259936	GOLGA6L5	4.34e-19	29022597
neale17_50	15	84580582	gtex_artery_aorta	ENSG00000156218	0	0	2.2e-5	0.999977	0	1	0	6.59322e-104	rs11259936	ADAMTSL3	6.38e-10	29022597
neale17_50	15	84580582	gtex_artery_aorta	ENSG00000259511	0	0	2e-6	0.999998	0	1	0	6.59322e-104	rs11259936	RP11-182J1.16	3.27e-10	29022597
neale17_50	15	84580582	gtex_artery_aorta	ENSG00000225151	0	0	0	1	0	1	0	6.59322e-104	rs11259936	AC103965.1	9.92e-14	29022597
neale17_50	15	84580582	gtex_artery_aorta	ENSG00000259726	0	0	0	1	0	1	0	6.59322e-104	rs11259936	CSPG4P11	3.85e-15	29022597
neale17_50	15	84580582	gtex_artery_aorta	ENSG00000244056	0	0	2.3e-5	0.999977	0	1	0	6.59322e-104	rs11259936	RN7SL417P	3.42e-10	29022597
neale17_50	15	84580582	gtex_artery_aorta	ENSG00000184206	0	0	0	1	0	1	0	6.59322e-104	rs11259936	GOLGA6L4	6.33e-20	29022597
neale17_50	15	84580582	gtex_artery_aorta	ENSG00000230373	0	0	0	1	0	1	0	6.59322e-104	rs11259936	GOLGA6L5	9.25e-24	29022597
neale17_50	15	84580582	gtex_esophagus_mucosa	ENSG00000225151	0	0	0	1	0	1	0	6.59322e-104	rs11259936	AC103965.1	1.09e-20	29022597
neale17_50	15	84580582	gtex_esophagus_mucosa	ENSG00000230373	0	0	3.9e-5	0.99996	0	1	0	6.59322e-104	rs11259936	GOLGA6L5	3.98e-10	29022597
neale17_50	15	84580582	gtex_esophagus_mucosa	ENSG00000189136	0	0	0	1	0	1	0	6.59322e-104	rs11259936	UBE2Q2P1	6.03e-31	29022597
neale17_50	15	84580582	gtex_testis	ENSG00000259694	0	0	0	1	0	1	0	6.59322e-104	rs11259936	RP13-262C2.3	1.66e-11	29022597
neale17_50	15	84580582	gtex_testis	ENSG00000184206	0	0	0	1	0	1	0	6.59322e-104	rs11259936	GOLGA6L4	5.85e-19	29022597
neale17_50	15	84580582	gtex_testis	ENSG00000259511	0	0	0	1	0	1	0	6.59322e-104	rs11259936	RP11-182J1.16	2.17e-18	29022597
neale17_50	15	84580582	gtex_testis	ENSG00000230373	0	0	0	1	0	1	0	6.59322e-104	rs11259936	GOLGA6L5	1.97e-18	29022597
neale17_50	15	84580582	gtex_thyroid	ENSG00000259726	0	0	0	1	0	1	0	6.59322e-104	rs11259936	CSPG4P11	2.35e-17	29022597
neale17_50	15	84580582	gtex_thyroid	ENSG00000184206	0	0	0	1	0	1	0	6.59322e-104	rs11259936	GOLGA6L4	1.65e-32	29022597
neale17_50	15	84580582	gtex_thyroid	ENSG00000225151	0	0	0	1	0	1	0	6.59322e-104	rs11259936	AC103965.1	7.9e-29	29022597
neale17_50	15	84580582	gtex_thyroid	ENSG00000230373	0	0	0	1	0	1	0	6.59322e-104	rs11259936	GOLGA6L5	3.97e-28	29022597
neale17_50	15	84580582	gtex_whole_blood	ENSG00000184206	0	0	0	1	0	1	0	6.59322e-104	rs11259936	GOLGA6L4	3.11e-14	29022597
neale17_50	15	84580582	gtex_brain_hypothalamus	ENSG00000225151	0	0	0	1	0	1	0	6.59322e-104	rs11259936	AC103965.1	2.74e-11	29022597
neale17_50	15	84580582	gtex_skin_sun_exposed_lower_leg	ENSG00000184206	0	0	0	1	0	1	0	6.59322e-104	rs11259936	GOLGA6L4	9.06e-28	29022597
neale17_50	15	84580582	gtex_skin_sun_exposed_lower_leg	ENSG00000225151	0	0	0	1	0	1	0	6.59322e-104	rs11259936	AC103965.1	9.02e-24	29022597
neale17_50	15	84580582	gtex_skin_sun_exposed_lower_leg	ENSG00000230373	0	0	0	1	0	1	0	6.59322e-104	rs11259936	GOLGA6L5	2.59e-32	29022597
neale17_50	15	84580582	gtex_nerve_tibial	ENSG00000259511	0	0	0	1	0	1	0	6.59322e-104	rs11259936	RP11-182J1.16	2.07e-21	29022597
neale17_50	15	84580582	gtex_nerve_tibial	ENSG00000259726	0	0	0	1	0	1	0	6.59322e-104	rs11259936	CSPG4P11	1.1e-28	29022597
neale17_50	15	84580582	gtex_nerve_tibial	ENSG00000225151	0	0	0	1	0	1	0	6.59322e-104	rs11259936	AC103965.1	4.05e-23	29022597
neale17_50	15	84580582	gtex_nerve_tibial	ENSG00000235370	0	0	0	1	0	1	0	6.59322e-104	rs11259936	DNM1P51	1.74e-25	29022597
neale17_50	15	84580582	gtex_nerve_tibial	ENSG00000230373	0	0	0	1	0	1	0	6.59322e-104	rs11259936	GOLGA6L5	9.55e-34	29022597
neale17_50	15	84580582	gtex_nerve_tibial	ENSG00000184206	0	0	0	1	0	1	0	6.59322e-104	rs11259936	GOLGA6L4	3.46e-30	29022597
neale17_50	15	84580582	gtex_brain_frontal_cortex_ba9	ENSG00000184206	0	0	2.5e-5	0.999975	0	1	0	6.59322e-104	rs11259936	GOLGA6L4	2.21e-8	29022597
neale17_50	15	84580582	gtex_brain_frontal_cortex_ba9	ENSG00000225151	0	0	0	1	0	1	0	6.59322e-104	rs11259936	AC103965.1	2.35e-10	29022597
neale17_50	15	84580582	gtex_adipose_visceral_omentum	ENSG00000184206	0	0	0	1	0	1	0	6.59322e-104	rs11259936	GOLGA6L4	7.46e-16	29022597
neale17_50	15	84580582	gtex_adipose_visceral_omentum	ENSG00000225151	0	0	0	1	0	1	0	6.59322e-104	rs11259936	AC103965.1	7.7e-17	29022597
neale17_50	15	84580582	gtex_adipose_visceral_omentum	ENSG00000235370	0	0	4.7e-5	0.999953	0	1	0	6.59322e-104	rs11259936	DNM1P51	4.98e-9	29022597
neale17_50	15	84580582	gtex_adipose_visceral_omentum	ENSG00000230373	0	0	0	1	0	1	0	6.59322e-104	rs11259936	GOLGA6L5	1.53e-20	29022597
neale17_50	15	84580582	gtex_skin_not_sun_exposed_suprapubic	ENSG00000259726	0	0	0	1	0	1	0	6.59322e-104	rs11259936	CSPG4P11	1.98e-15	29022597
neale17_50	15	84580582	gtex_skin_not_sun_exposed_suprapubic	ENSG00000225151	0	0	0	1	0	1	0	6.59322e-104	rs11259936	AC103965.1	1.34e-12	29022597
neale17_50	15	84580582	gtex_skin_not_sun_exposed_suprapubic	ENSG00000184206	0	0	0	1	0	1	0	6.59322e-104	rs11259936	GOLGA6L4	2.16e-15	29022597
neale17_50	15	84580582	gtex_skin_not_sun_exposed_suprapubic	ENSG00000230373	0	0	0	1	0	1	0	6.59322e-104	rs11259936	GOLGA6L5	4.96e-17	29022597
neale17_50	15	84580582	gtex_brain_caudate_basal_ganglia	ENSG00000225151	0	0	0	1	0	1	0	6.59322e-104	rs11259936	AC103965.1	1.05e-13	29022597
neale17_50	15	84580582	gtex_brain_caudate_basal_ganglia	ENSG00000184206	0	0	7e-6	0.999993	0	1	0	6.59322e-104	rs11259936	GOLGA6L4	2.15e-9	29022597
neale17_50	15	84580582	gtex_brain_caudate_basal_ganglia	ENSG00000230373	0	0	0	1	0	1	0	6.59322e-104	rs11259936	GOLGA6L5	9.09e-11	29022597
neale17_50	15	84580582	gtex_liver	ENSG00000184206	0	0	2e-5	0.999979	0	1	0	6.59322e-104	rs11259936	GOLGA6L4	1.05e-8	29022597
neale17_50	15	84580582	gtex_colon_sigmoid	ENSG00000184206	0	0	0	1	0	1	0	6.59322e-104	rs11259936	GOLGA6L4	5.5e-14	29022597
neale17_50	15	84580582	gtex_colon_sigmoid	ENSG00000230373	0	0	0	1	0	1	0	6.59322e-104	rs11259936	GOLGA6L5	8.24e-17	29022597
neale17_50	15	84580582	gtex_brain_cortex	ENSG00000184206	0	0	0	1	0	1	0	6.59322e-104	rs11259936	GOLGA6L4	2.36e-11	29022597
neale17_50	15	84580582	gtex_brain_cortex	ENSG00000230373	0	0	0	1	0	1	0	6.59322e-104	rs11259936	GOLGA6L5	2.57e-11	29022597
neale17_50	15	89397827	gtex_colon_sigmoid	ENSG00000140521	0	0	0	1	0	1	0	2.44799e-101	rs28584580	POLG	1.39e-10	29022597
neale17_50	15	89397827	gtex_skin_sun_exposed_lower_leg	ENSG00000140511	0	0	1.6e-5	0.999984	0	1	0	2.44799e-101	rs28584580	HAPLN3	2.12e-10	29022597
neale17_50	15	89397827	gtex_skin_sun_exposed_lower_leg	ENSG00000140521	0	0	0	1	0	1	0	2.44799e-101	rs28584580	POLG	4.54e-12	29022597
neale17_50	15	89397827	gtex_muscle_skeletal	ENSG00000140543	0	0	1e-6	0.999999	0	1	0	2.44799e-101	rs28584580	DET1	3.52e-11	29022597
neale17_50	15	89397827	gtex_artery_tibial	ENSG00000259676	0	0	0	1	0	1	0	2.44799e-101	rs28584580	RP11-343B18.2	3.26e-13	29022597
neale17_50	15	89397827	gtex_artery_tibial	ENSG00000140545	0	0	6.1e-5	0.999938	0	1	0	2.44799e-101	rs28584580	MFGE8	4.79e-10	29022597
neale17_50	15	89397827	gtex_artery_tibial	ENSG00000260123	0	0	0	1	0	1	0	2.44799e-101	rs28584580	RP11-326A19.4	3.77e-15	29022597
neale17_50	15	89397827	gtex_artery_tibial	ENSG00000140521	0	0	0	1	0	1	0	2.44799e-101	rs28584580	POLG	3.32e-22	29022597
neale17_50	15	89397827	gtex_whole_blood	ENSG00000172183	0	0	0	1	0	1	0	2.44799e-101	rs28584580	ISG20	2.05e-16	29022597
neale17_50	15	89397827	gtex_adipose_subcutaneous	ENSG00000140511	0	0	3e-6	0.999997	0	1	0	2.44799e-101	rs28584580	HAPLN3	2.85e-11	29022597
neale17_50	15	89397827	gtex_adipose_subcutaneous	ENSG00000140521	0	0	0	1	0	1	0	2.44799e-101	rs28584580	POLG	1.34e-16	29022597
neale17_50	15	89397827	gtex_esophagus_gastroesophageal_junction	ENSG00000140521	0	0	0	1	0	1	0	2.44799e-101	rs28584580	POLG	5.38e-14	29022597
neale17_50	15	89397827	gtex_artery_aorta	ENSG00000260123	0	0	0	1	0	1	0	2.44799e-101	rs28584580	RP11-326A19.4	3.09e-14	29022597
neale17_50	15	89397827	gtex_artery_aorta	ENSG00000140521	0	0	0	1	0	1	0	2.44799e-101	rs28584580	POLG	4.55e-21	29022597
neale17_50	15	89397827	gtex_adipose_visceral_omentum	ENSG00000140521	0	0	2.7e-5	0.999972	0	1	0	2.44799e-101	rs28584580	POLG	9.98e-10	29022597
neale17_50	15	89397827	gtex_nerve_tibial	ENSG00000140521	0	0	0	1	0	1	0	2.44799e-101	rs28584580	POLG	5.31e-16	29022597
neale17_50	15	89397827	gtex_skin_not_sun_exposed_suprapubic	ENSG00000140511	0	0	3.9e-5	0.999961	0	1	0	2.44799e-101	rs28584580	HAPLN3	1.6e-9	29022597
neale17_50	15	89397827	gtex_cells_transformed_fibroblasts	ENSG00000140543	0	0	2.9e-5	0.999971	0	1	0	2.44799e-101	rs28584580	DET1	1.06e-9	29022597
neale17_50	15	89397827	gtex_cells_transformed_fibroblasts	ENSG00000140545	0	0	0	1	0	1	0	2.44799e-101	rs28584580	MFGE8	3.87e-17	29022597
neale17_50	15	89397827	gtex_esophagus_muscularis	ENSG00000140521	0	0	0	1	0	1	0	2.44799e-101	rs28584580	POLG	3.08e-14	29022597
neale17_50	15	89397827	gtex_testis	ENSG00000172183	0	0	0	1	0	1	0	2.44799e-101	rs28584580	ISG20	4.82e-13	29022597
neale17_50	15	89397827	gtex_testis	ENSG00000140545	0	0	0	1	0	1	0	2.44799e-101	rs28584580	MFGE8	1.33e-11	29022597
neale17_50	15	89397827	gtex_testis	ENSG00000261407	0	0	0	1	0	1	0	2.44799e-101	rs28584580	RP11-326A19.3	1.83e-11	29022597
neale17_50	15	94551607	gtex_testis	ENSG00000258476	0	2e-6	0	0.999998	0	1	0	3.22825e-14	rs7181724	RP11-76E17.3	1.64e-21	29022597
neale17_50	15	94551607	gtex_testis	ENSG00000258831	0	2e-6	0	0.999998	0	1	0	3.22825e-14	rs7181724	RP11-76E17.4	1.34e-22	29022597
neale17_50	15	94551607	gtex_testis	ENSG00000258785	0	2e-6	0	0.999998	0	1	0	3.22825e-14	rs7181724	CTD-2643K12.2	7.65e-13	29022597
neale17_50	15	94551607	gtex_testis	ENSG00000258754	0	2e-6	0	0.999998	0	1	0	3.22825e-14	rs7181724	CTD-3049M7.1	3.38e-12	29022597
neale17_50	16	783864	gtex_testis	ENSG00000086504	0	0	0	1	0	1	0	3.37648e-43	rs12051048	MRPL28	2.99e-11	29022597
neale17_50	16	783864	gtex_testis	ENSG00000103126	0	0	0	1	0	1	0	3.37648e-43	rs12051048	AXIN1	7.01e-19	29022597
neale17_50	16	783864	gtex_testis	ENSG00000127578	0	0	0	1	0	1	0	3.37648e-43	rs12051048	WFIKKN1	4.5e-18	29022597
neale17_50	16	783864	gtex_testis	ENSG00000140983	0	0	0	1	0	1	0	3.37648e-43	rs12051048	RHOT2	7.63e-17	29022597
neale17_50	16	783864	gtex_testis	ENSG00000162006	0	0	3.5e-5	0.999965	0	1	0	3.37648e-43	rs12051048	MSLNL	1.1e-9	29022597
neale17_50	16	783864	gtex_testis	ENSG00000262528	0	0	0	1	0	1	0	3.37648e-43	rs12051048	LA16c-349E10.1	1.62e-11	29022597
neale17_50	16	783864	gtex_testis	ENSG00000260807	0	0	0	1	0	1	0	3.37648e-43	rs12051048	RP11-161M6.2	2.95e-13	29022597
neale17_50	16	783864	gtex_lung	ENSG00000103326	0	0	4e-6	0.999996	0	1	0	3.37648e-43	rs12051048	CAPN15	2.35e-11	29022597
neale17_50	16	783864	gtex_lung	ENSG00000260439	0	0	0	1	0	1	0	3.37648e-43	rs12051048	LA16c-366D3.1	2.83e-25	29022597
neale17_50	16	783864	gtex_lung	ENSG00000161999	0	0	0	1	0	1	0	3.37648e-43	rs12051048	JMJD8	3.24e-12	29022597
neale17_50	16	783864	gtex_lung	ENSG00000262528	0	0	0	1	0	1	0	3.37648e-43	rs12051048	LA16c-349E10.1	4.6e-13	29022597
neale17_50	16	783864	gtex_lung	ENSG00000127578	0	0	0	1	0	1	0	3.37648e-43	rs12051048	WFIKKN1	1.02e-27	29022597
neale17_50	16	783864	gtex_lung	ENSG00000130731	0	0	0	1	0	1	0	3.37648e-43	rs12051048	C16orf13	4.43e-28	29022597
neale17_50	16	783864	gtex_lung	ENSG00000102854	0	0	0	1	0	1	0	3.37648e-43	rs12051048	MSLN	9.09e-33	29022597
neale17_50	16	783864	gtex_lung	ENSG00000162006	0	0	0	1	0	1	0	3.37648e-43	rs12051048	MSLNL	1.91e-26	29022597
neale17_50	16	783864	gtex_lung	ENSG00000103269	0	0	0	1	0	1	0	3.37648e-43	rs12051048	RHBDL1	3.78e-13	29022597
neale17_50	16	783864	gtex_lung	ENSG00000242612	0	0	0	1	0	1	0	3.37648e-43	rs12051048	DECR2	1.34e-26	29022597
neale17_50	16	783864	gtex_lung	ENSG00000197253	0	0	0	1	0	1	0	3.37648e-43	rs12051048	TPSB2	1.5e-20	29022597
neale17_50	16	783864	gtex_artery_tibial	ENSG00000086504	0	0	0	1	0	1	0	3.37648e-43	rs12051048	MRPL28	2.02e-12	29022597
neale17_50	16	783864	gtex_artery_tibial	ENSG00000103202	0	0	0	1	0	1	0	3.37648e-43	rs12051048	NME4	3.44e-34	29022597
neale17_50	16	783864	gtex_artery_tibial	ENSG00000103253	0	0	3e-6	0.999997	0	1	0	3.37648e-43	rs12051048	HAGHL	4.9e-11	29022597
neale17_50	16	783864	gtex_artery_tibial	ENSG00000129925	0	0	0	1	0	1	0	3.37648e-43	rs12051048	TMEM8A	3.41e-26	29022597
neale17_50	16	783864	gtex_artery_tibial	ENSG00000103227	0	0	2.3e-5	0.999976	0	1	0	3.37648e-43	rs12051048	LMF1	3.47e-10	29022597
neale17_50	16	783864	gtex_artery_tibial	ENSG00000127578	0	0	0	1	0	1	0	3.37648e-43	rs12051048	WFIKKN1	1.45e-29	29022597
neale17_50	16	783864	gtex_artery_tibial	ENSG00000242612	0	0	0	1	0	1	0	3.37648e-43	rs12051048	DECR2	7.6e-20	29022597
neale17_50	16	783864	gtex_artery_tibial	ENSG00000130731	0	0	0	1	0	1	0	3.37648e-43	rs12051048	C16orf13	9.46e-29	29022597
neale17_50	16	783864	gtex_artery_tibial	ENSG00000197562	0	0	0	1	0	1	0	3.37648e-43	rs12051048	RAB40C	2.12e-24	29022597
neale17_50	16	783864	gtex_artery_tibial	ENSG00000076344	0	0	2e-6	0.999998	0	1	0	3.37648e-43	rs12051048	RGS11	4.75e-18	29022597
neale17_50	16	783864	gtex_artery_tibial	ENSG00000197253	0	0	1e-6	0.999999	0	1	0	3.37648e-43	rs12051048	TPSB2	2.17e-11	29022597
neale17_50	16	783864	gtex_skin_sun_exposed_lower_leg	ENSG00000103202	0	0	6e-6	0.999994	0	1	0	3.37648e-43	rs12051048	NME4	3.62e-11	29022597
neale17_50	16	783864	gtex_skin_sun_exposed_lower_leg	ENSG00000127578	0	0	0	1	0	1	0	3.37648e-43	rs12051048	WFIKKN1	1.49e-55	29022597
neale17_50	16	783864	gtex_skin_sun_exposed_lower_leg	ENSG00000127586	0	0	1.1e-5	0.999989	0	1	0	3.37648e-43	rs12051048	CHTF18	1.28e-10	29022597
neale17_50	16	783864	gtex_skin_sun_exposed_lower_leg	ENSG00000161996	0	0	0	1	0	1	0	3.37648e-43	rs12051048	WDR90	7.83e-14	29022597
neale17_50	16	783864	gtex_skin_sun_exposed_lower_leg	ENSG00000103227	0	0	1.4e-5	0.999986	0	1	0	3.37648e-43	rs12051048	LMF1	2.67e-10	29022597
neale17_50	16	783864	gtex_skin_sun_exposed_lower_leg	ENSG00000086504	0	0	0	1	0	1	0	3.37648e-43	rs12051048	MRPL28	2.48e-19	29022597
neale17_50	16	783864	gtex_skin_sun_exposed_lower_leg	ENSG00000242612	0	0	0	1	0	1	0	3.37648e-43	rs12051048	DECR2	5.51e-24	29022597
neale17_50	16	783864	gtex_skin_sun_exposed_lower_leg	ENSG00000130731	0	0	0	1	0	1	0	3.37648e-43	rs12051048	C16orf13	1.46e-21	29022597
neale17_50	16	783864	gtex_skin_sun_exposed_lower_leg	ENSG00000262528	0	0	0	1	0	1	0	3.37648e-43	rs12051048	LA16c-349E10.1	2.74e-13	29022597
neale17_50	16	783864	gtex_skin_sun_exposed_lower_leg	ENSG00000196557	0	0	0	1	0	1	0	3.37648e-43	rs12051048	CACNA1H	7.64e-29	29022597
neale17_50	16	783864	gtex_skin_sun_exposed_lower_leg	ENSG00000261294	0	0	3e-6	0.999997	0	1	0	3.37648e-43	rs12051048	RP11-616M22.3	4.35e-11	29022597
neale17_50	16	783864	gtex_skin_sun_exposed_lower_leg	ENSG00000116176	0	0	0	1	0	1	0	3.37648e-43	rs12051048	TPSG1	3.61e-13	29022597
neale17_50	16	783864	gtex_skin_sun_exposed_lower_leg	ENSG00000197253	0	0	0	1	0	1	0	3.37648e-43	rs12051048	TPSB2	1.86e-21	29022597
neale17_50	16	783864	gtex_skin_not_sun_exposed_suprapubic	ENSG00000161996	0	0	0	1	0	1	0	3.37648e-43	rs12051048	WDR90	3.08e-12	29022597
neale17_50	16	783864	gtex_skin_not_sun_exposed_suprapubic	ENSG00000242612	0	0	0	1	0	1	0	3.37648e-43	rs12051048	DECR2	2.07e-13	29022597
neale17_50	16	783864	gtex_skin_not_sun_exposed_suprapubic	ENSG00000127578	0	0	0	1	0	1	0	3.37648e-43	rs12051048	WFIKKN1	5.61e-30	29022597
neale17_50	16	783864	gtex_skin_not_sun_exposed_suprapubic	ENSG00000262528	0	0	0	1	0	1	0	3.37648e-43	rs12051048	LA16c-349E10.1	2.97e-16	29022597
neale17_50	16	783864	gtex_skin_not_sun_exposed_suprapubic	ENSG00000086504	0	0	5.6e-5	0.999944	0	1	0	3.37648e-43	rs12051048	MRPL28	1.42e-9	29022597
neale17_50	16	783864	gtex_skin_not_sun_exposed_suprapubic	ENSG00000196557	0	0	0	1	0	1	0	3.37648e-43	rs12051048	CACNA1H	1.31e-16	29022597
neale17_50	16	783864	gtex_skin_not_sun_exposed_suprapubic	ENSG00000116176	0	0	1e-6	0.999999	0	1	0	3.37648e-43	rs12051048	TPSG1	1.47e-10	29022597
neale17_50	16	783864	gtex_skin_not_sun_exposed_suprapubic	ENSG00000197253	0	0	0	1	0	1	0	3.37648e-43	rs12051048	TPSB2	2.46e-15	29022597
neale17_50	16	783864	gtex_muscle_skeletal	ENSG00000103227	0	0	0	1	0	1	0	3.37648e-43	rs12051048	LMF1	8.98e-17	29022597
neale17_50	16	783864	gtex_muscle_skeletal	ENSG00000130731	0	0	0	1	0	1	0	3.37648e-43	rs12051048	C16orf13	1.27e-14	29022597
neale17_50	16	783864	gtex_muscle_skeletal	ENSG00000103202	0	0	0	1	0	1	0	3.37648e-43	rs12051048	NME4	1.85e-40	29022597
neale17_50	16	783864	gtex_muscle_skeletal	ENSG00000242612	0	0	0	1	0	1	0	3.37648e-43	rs12051048	DECR2	2.02e-14	29022597
neale17_50	16	783864	gtex_muscle_skeletal	ENSG00000127578	0	0	0	1	0	1	0	3.37648e-43	rs12051048	WFIKKN1	1.13e-23	29022597
neale17_50	16	783864	gtex_muscle_skeletal	ENSG00000103269	0	0	2e-6	0.999998	0	1	0	3.37648e-43	rs12051048	RHBDL1	4.45e-12	29022597
neale17_50	16	783864	gtex_muscle_skeletal	ENSG00000129925	0	0	0	1	0	1	0	3.37648e-43	rs12051048	TMEM8A	1.88e-12	29022597
neale17_50	16	783864	gtex_muscle_skeletal	ENSG00000076344	0	0	0	1	0	1	0	3.37648e-43	rs12051048	RGS11	1.9e-20	29022597
neale17_50	16	783864	gtex_muscle_skeletal	ENSG00000197253	0	0	0	1	0	1	0	3.37648e-43	rs12051048	TPSB2	7.2e-14	29022597
neale17_50	16	783864	gtex_esophagus_mucosa	ENSG00000127578	0	0	0	1	0	1	0	3.37648e-43	rs12051048	WFIKKN1	4.32e-32	29022597
neale17_50	16	783864	gtex_esophagus_mucosa	ENSG00000086504	0	0	0	1	0	1	0	3.37648e-43	rs12051048	MRPL28	5.48e-24	29022597
neale17_50	16	783864	gtex_esophagus_mucosa	ENSG00000103227	0	0	0	1	0	1	0	3.37648e-43	rs12051048	LMF1	7.59e-14	29022597
neale17_50	16	783864	gtex_esophagus_mucosa	ENSG00000161996	0	0	0	1	0	1	0	3.37648e-43	rs12051048	WDR90	9.28e-14	29022597
neale17_50	16	783864	gtex_esophagus_mucosa	ENSG00000242612	0	0	0	1	0	1	0	3.37648e-43	rs12051048	DECR2	1.42e-21	29022597
neale17_50	16	783864	gtex_esophagus_mucosa	ENSG00000130731	0	0	0	1	0	1	0	3.37648e-43	rs12051048	C16orf13	9.03e-17	29022597
neale17_50	16	783864	gtex_esophagus_mucosa	ENSG00000260807	0	0	2e-6	0.999998	0	1	0	3.37648e-43	rs12051048	RP11-161M6.2	1.03e-10	29022597
neale17_50	16	783864	gtex_esophagus_mucosa	ENSG00000197253	0	0	0	1	0	1	0	3.37648e-43	rs12051048	TPSB2	1.32e-25	29022597
neale17_50	16	783864	gtex_whole_blood	ENSG00000103326	0	0	0	1	0	1	0	3.37648e-43	rs12051048	CAPN15	1.21e-15	29022597
neale17_50	16	783864	gtex_whole_blood	ENSG00000103202	0	0	0	1	0	1	0	3.37648e-43	rs12051048	NME4	6.53e-24	29022597
neale17_50	16	783864	gtex_whole_blood	ENSG00000242612	0	0	0	1	0	1	0	3.37648e-43	rs12051048	DECR2	2.61e-14	29022597
neale17_50	16	783864	gtex_whole_blood	ENSG00000086504	0	0	7e-6	0.999993	0	1	0	3.37648e-43	rs12051048	MRPL28	2.63e-11	29022597
neale17_50	16	783864	gtex_whole_blood	ENSG00000127580	0	0	0	1	0	1	0	3.37648e-43	rs12051048	WDR24	3.59e-15	29022597
neale17_50	16	783864	gtex_whole_blood	ENSG00000103227	0	0	0	1	0	1	0	3.37648e-43	rs12051048	LMF1	3.4e-13	29022597
neale17_50	16	783864	gtex_whole_blood	ENSG00000102854	0	0	1.2e-5	0.999987	0	1	0	3.37648e-43	rs12051048	MSLN	1.41e-10	29022597
neale17_50	16	783864	gtex_whole_blood	ENSG00000127578	0	0	0	1	0	1	0	3.37648e-43	rs12051048	WFIKKN1	1.72e-20	29022597
neale17_50	16	783864	gtex_whole_blood	ENSG00000161996	0	0	5e-6	0.999995	0	1	0	3.37648e-43	rs12051048	WDR90	4.88e-11	29022597
neale17_50	16	783864	gtex_whole_blood	ENSG00000260807	0	0	1e-6	0.999999	0	1	0	3.37648e-43	rs12051048	RP11-161M6.2	1.5e-11	29022597
neale17_50	16	783864	gtex_whole_blood	ENSG00000130731	0	0	0	1	0	1	0	3.37648e-43	rs12051048	C16orf13	2.69e-21	29022597
neale17_50	16	783864	gtex_thyroid	ENSG00000129925	0	0	9e-6	0.999991	0	1	0	3.37648e-43	rs12051048	TMEM8A	4.75e-11	29022597
neale17_50	16	783864	gtex_thyroid	ENSG00000242612	0	0	0	1	0	1	0	3.37648e-43	rs12051048	DECR2	2.84e-30	29022597
neale17_50	16	783864	gtex_thyroid	ENSG00000103269	0	0	0	1	0	1	0	3.37648e-43	rs12051048	RHBDL1	1.16e-12	29022597
neale17_50	16	783864	gtex_thyroid	ENSG00000161999	0	0	0	1	0	1	0	3.37648e-43	rs12051048	JMJD8	1.19e-17	29022597
neale17_50	16	783864	gtex_thyroid	ENSG00000103202	0	0	0	1	0	1	0	3.37648e-43	rs12051048	NME4	3.99e-13	29022597
neale17_50	16	783864	gtex_thyroid	ENSG00000197562	0	0	0	1	0	1	0	3.37648e-43	rs12051048	RAB40C	4.14e-18	29022597
neale17_50	16	783864	gtex_thyroid	ENSG00000127578	0	0	0	1	0	1	0	3.37648e-43	rs12051048	WFIKKN1	1.81e-54	29022597
neale17_50	16	783864	gtex_thyroid	ENSG00000103326	0	0	7e-6	0.999993	0	1	0	3.37648e-43	rs12051048	CAPN15	4.34e-11	29022597
neale17_50	16	783864	gtex_thyroid	ENSG00000103227	0	0	0	1	0	1	0	3.37648e-43	rs12051048	LMF1	3.45e-13	29022597
neale17_50	16	783864	gtex_thyroid	ENSG00000161996	0	0	0	1	0	1	0	3.37648e-43	rs12051048	WDR90	3.75e-18	29022597
neale17_50	16	783864	gtex_thyroid	ENSG00000262528	0	0	0	1	0	1	0	3.37648e-43	rs12051048	LA16c-349E10.1	1.76e-16	29022597
neale17_50	16	783864	gtex_pituitary	ENSG00000127578	0	0	0	1	0	1	0	3.37648e-43	rs12051048	WFIKKN1	7.41e-17	29022597
neale17_50	16	783864	gtex_pituitary	ENSG00000242612	0	0	0	1	0	1	0	3.37648e-43	rs12051048	DECR2	1.11e-13	29022597
neale17_50	16	783864	gtex_pituitary	ENSG00000102854	0	0	0	1	0	1	0	3.37648e-43	rs12051048	MSLN	2.65e-10	29022597
neale17_50	16	783864	gtex_pituitary	ENSG00000129925	0	0	1e-6	0.999999	0	1	0	3.37648e-43	rs12051048	TMEM8A	1.18e-9	29022597
neale17_50	16	783864	gtex_colon_transverse	ENSG00000127578	0	0	0	1	0	1	0	3.37648e-43	rs12051048	WFIKKN1	7.3e-25	29022597
neale17_50	16	783864	gtex_colon_transverse	ENSG00000130731	0	0	0	1	0	1	0	3.37648e-43	rs12051048	C16orf13	2.49e-13	29022597
neale17_50	16	783864	gtex_colon_transverse	ENSG00000086504	0	0	0	1	0	1	0	3.37648e-43	rs12051048	MRPL28	5.63e-13	29022597
neale17_50	16	783864	gtex_colon_transverse	ENSG00000103227	0	0	0	1	0	1	0	3.37648e-43	rs12051048	LMF1	1.01e-13	29022597
neale17_50	16	783864	gtex_colon_transverse	ENSG00000242612	0	0	0	1	0	1	0	3.37648e-43	rs12051048	DECR2	7.33e-13	29022597
neale17_50	16	783864	gtex_colon_transverse	ENSG00000262528	0	0	0	1	0	1	0	3.37648e-43	rs12051048	LA16c-349E10.1	4.38e-14	29022597
neale17_50	16	783864	gtex_spleen	ENSG00000262528	0	0	1e-6	0.999999	0	1	0	3.37648e-43	rs12051048	LA16c-349E10.1	7.38e-10	29022597
neale17_50	16	783864	gtex_spleen	ENSG00000129925	0	0	0	1	0	1	0	3.37648e-43	rs12051048	TMEM8A	2.53e-10	29022597
neale17_50	16	783864	gtex_spleen	ENSG00000242612	0	0	0	1	0	1	0	3.37648e-43	rs12051048	DECR2	1.69e-10	29022597
neale17_50	16	783864	gtex_spleen	ENSG00000127578	0	0	0	1	0	1	0	3.37648e-43	rs12051048	WFIKKN1	1.58e-12	29022597
neale17_50	16	783864	gtex_stomach	ENSG00000260807	0	0	3.8e-5	0.999962	0	1	0	3.37648e-43	rs12051048	RP11-161M6.2	1.37e-9	29022597
neale17_50	16	783864	gtex_stomach	ENSG00000127578	0	0	0	1	0	1	0	3.37648e-43	rs12051048	WFIKKN1	4.54e-20	29022597
neale17_50	16	783864	gtex_stomach	ENSG00000103227	0	0	0	1	0	1	0	3.37648e-43	rs12051048	LMF1	1.67e-11	29022597
neale17_50	16	783864	gtex_stomach	ENSG00000242612	0	0	0	1	0	1	0	3.37648e-43	rs12051048	DECR2	6.98e-18	29022597
neale17_50	16	783864	gtex_adipose_subcutaneous	ENSG00000103202	0	0	0	1	0	1	0	3.37648e-43	rs12051048	NME4	1.11e-12	29022597
neale17_50	16	783864	gtex_adipose_subcutaneous	ENSG00000116176	0	0	0	1	0	1	0	3.37648e-43	rs12051048	TPSG1	1.27e-12	29022597
neale17_50	16	783864	gtex_adipose_subcutaneous	ENSG00000076344	0	0	8e-6	0.999992	0	1	0	3.37648e-43	rs12051048	RGS11	8.46e-14	29022597
neale17_50	16	783864	gtex_adipose_subcutaneous	ENSG00000197253	0	0	0	1	0	1	0	3.37648e-43	rs12051048	TPSB2	3.67e-13	29022597
neale17_50	16	783864	gtex_adipose_subcutaneous	ENSG00000197562	0	0	0	1	0	1	0	3.37648e-43	rs12051048	RAB40C	3.34e-12	29022597
neale17_50	16	783864	gtex_adipose_subcutaneous	ENSG00000242612	0	0	0	1	0	1	0	3.37648e-43	rs12051048	DECR2	3.81e-23	29022597
neale17_50	16	783864	gtex_adipose_subcutaneous	ENSG00000262528	0	0	0	1	0	1	0	3.37648e-43	rs12051048	LA16c-349E10.1	9.53e-14	29022597
neale17_50	16	783864	gtex_adipose_subcutaneous	ENSG00000127578	0	0	0	1	0	1	0	3.37648e-43	rs12051048	WFIKKN1	9.24e-31	29022597
neale17_50	16	783864	gtex_adipose_subcutaneous	ENSG00000130731	0	0	0	1	0	1	0	3.37648e-43	rs12051048	C16orf13	2.57e-39	29022597
neale17_50	16	783864	gtex_adipose_subcutaneous	ENSG00000161996	0	0	0	1	0	1	0	3.37648e-43	rs12051048	WDR90	5.74e-14	29022597
neale17_50	16	783864	gtex_brain_hypothalamus	ENSG00000007541	0	0	6e-6	0.999994	0	1	0	3.37648e-43	rs12051048	PIGQ	6.83e-9	29022597
neale17_50	16	783864	gtex_brain_hypothalamus	ENSG00000242612	0	0	0	1	0	1	0	3.37648e-43	rs12051048	DECR2	2.02e-10	29022597
neale17_50	16	783864	gtex_brain_hypothalamus	ENSG00000197253	0	0	1e-6	0.999999	0	1	0	3.37648e-43	rs12051048	TPSB2	2.13e-10	29022597
neale17_50	16	783864	gtex_brain_hippocampus	ENSG00000127578	0	0	0	1	0	1	0	3.37648e-43	rs12051048	WFIKKN1	1.64e-11	29022597
neale17_50	16	783864	gtex_brain_hippocampus	ENSG00000197253	0	0	1e-6	0.999999	0	1	0	3.37648e-43	rs12051048	TPSB2	1.89e-9	29022597
neale17_50	16	783864	gtex_brain_cerebellar_hemisphere	ENSG00000127578	0	0	0	1	0	1	0	3.37648e-43	rs12051048	WFIKKN1	7.93e-12	29022597
neale17_50	16	783864	gtex_brain_cerebellar_hemisphere	ENSG00000103227	0	0	0	1	0	1	0	3.37648e-43	rs12051048	LMF1	1.24e-10	29022597
neale17_50	16	783864	gtex_brain_cerebellar_hemisphere	ENSG00000129925	0	0	0	1	0	1	0	3.37648e-43	rs12051048	TMEM8A	7.06e-16	29022597
neale17_50	16	783864	gtex_brain_cerebellar_hemisphere	ENSG00000260316	0	0	0	1	0	1	0	3.37648e-43	rs12051048	LA16c-306A4.2	7.95e-11	29022597
neale17_50	16	783864	gtex_brain_cerebellar_hemisphere	ENSG00000262528	0	0	0	1	0	1	0	3.37648e-43	rs12051048	LA16c-349E10.1	3.32e-10	29022597
neale17_50	16	783864	gtex_ovary	ENSG00000130731	0	0	0	1	0	1	0	3.37648e-43	rs12051048	C16orf13	1.59e-10	29022597
neale17_50	16	783864	gtex_ovary	ENSG00000127578	0	0	0	1	0	1	0	3.37648e-43	rs12051048	WFIKKN1	2.91e-18	29022597
neale17_50	16	783864	gtex_colon_sigmoid	ENSG00000197562	0	0	0	1	0	1	0	3.37648e-43	rs12051048	RAB40C	1.87e-10	29022597
neale17_50	16	783864	gtex_colon_sigmoid	ENSG00000127578	0	0	0	1	0	1	0	3.37648e-43	rs12051048	WFIKKN1	1.55e-15	29022597
neale17_50	16	783864	gtex_colon_sigmoid	ENSG00000130731	0	0	0	1	0	1	0	3.37648e-43	rs12051048	C16orf13	1.12e-11	29022597
neale17_50	16	783864	gtex_liver	ENSG00000242612	0	0	0	1	0	1	0	3.37648e-43	rs12051048	DECR2	2.3e-11	29022597
neale17_50	16	783864	gtex_brain_nucleus_accumbens_basal_ganglia	ENSG00000127578	0	0	0	1	0	1	0	3.37648e-43	rs12051048	WFIKKN1	7.18e-13	29022597
neale17_50	16	783864	gtex_brain_nucleus_accumbens_basal_ganglia	ENSG00000007541	0	0	8e-6	0.999992	0	1	0	3.37648e-43	rs12051048	PIGQ	3.51e-9	29022597
neale17_50	16	783864	gtex_brain_nucleus_accumbens_basal_ganglia	ENSG00000197253	0	0	0	1	0	1	0	3.37648e-43	rs12051048	TPSB2	4.01e-12	29022597
neale17_50	16	783864	gtex_breast_mammary_tissue	ENSG00000127578	0	0	0	1	0	1	0	3.37648e-43	rs12051048	WFIKKN1	1.53e-21	29022597
neale17_50	16	783864	gtex_breast_mammary_tissue	ENSG00000129925	0	0	4.7e-5	0.999952	0	1	0	3.37648e-43	rs12051048	TMEM8A	1.12e-9	29022597
neale17_50	16	783864	gtex_breast_mammary_tissue	ENSG00000103202	0	0	5e-6	0.999995	0	1	0	3.37648e-43	rs12051048	NME4	1.03e-10	29022597
neale17_50	16	783864	gtex_breast_mammary_tissue	ENSG00000242612	0	0	0	1	0	1	0	3.37648e-43	rs12051048	DECR2	6.2e-12	29022597
neale17_50	16	783864	gtex_breast_mammary_tissue	ENSG00000130731	0	0	0	1	0	1	0	3.37648e-43	rs12051048	C16orf13	6.9e-22	29022597
neale17_50	16	783864	gtex_breast_mammary_tissue	ENSG00000197253	0	0	1.1e-5	0.999989	0	1	0	3.37648e-43	rs12051048	TPSB2	6.75e-10	29022597
neale17_50	16	783864	gtex_heart_left_ventricle	ENSG00000127578	0	0	0	1	0	1	0	3.37648e-43	rs12051048	WFIKKN1	2.2e-16	29022597
neale17_50	16	783864	gtex_heart_left_ventricle	ENSG00000242612	0	0	0	1	0	1	0	3.37648e-43	rs12051048	DECR2	2.51e-12	29022597
neale17_50	16	783864	gtex_heart_left_ventricle	ENSG00000103227	0	0	0	1	0	1	0	3.37648e-43	rs12051048	LMF1	3.5e-12	29022597
neale17_50	16	783864	gtex_heart_left_ventricle	ENSG00000185615	0	0	0	1	0	1	0	3.37648e-43	rs12051048	PDIA2	1.53e-13	29022597
neale17_50	16	783864	gtex_heart_left_ventricle	ENSG00000130731	0	0	0	1	0	1	0	3.37648e-43	rs12051048	C16orf13	7.31e-15	29022597
neale17_50	16	783864	gtex_heart_left_ventricle	ENSG00000242173	0	0	1e-6	0.999999	0	1	0	3.37648e-43	rs12051048	ARHGDIG	2.57e-11	29022597
neale17_50	16	783864	gtex_heart_left_ventricle	ENSG00000261713	0	0	0	1	0	1	0	3.37648e-43	rs12051048	SSTR5-AS1	7.05e-19	29022597
neale17_50	16	783864	gtex_heart_left_ventricle	ENSG00000197562	0	0	7e-6	0.999993	0	1	0	3.37648e-43	rs12051048	RAB40C	4.44e-10	29022597
neale17_50	16	783864	gtex_heart_left_ventricle	ENSG00000162009	0	0	0	1	0	1	0	3.37648e-43	rs12051048	SSTR5	1.92e-17	29022597
neale17_50	16	783864	gtex_heart_left_ventricle	ENSG00000197253	0	0	1.1e-5	0.999989	0	1	0	3.37648e-43	rs12051048	TPSB2	6.73e-10	29022597
neale17_50	16	783864	gtex_adipose_visceral_omentum	ENSG00000242612	0	0	7e-6	0.999993	0	1	0	3.37648e-43	rs12051048	DECR2	3.44e-10	29022597
neale17_50	16	783864	gtex_adipose_visceral_omentum	ENSG00000127578	0	0	0	1	0	1	0	3.37648e-43	rs12051048	WFIKKN1	1.18e-14	29022597
neale17_50	16	783864	gtex_adipose_visceral_omentum	ENSG00000262528	0	0	0	1	0	1	0	3.37648e-43	rs12051048	LA16c-349E10.1	2.83e-11	29022597
neale17_50	16	783864	gtex_adipose_visceral_omentum	ENSG00000197253	0	0	0	1	0	1	0	3.37648e-43	rs12051048	TPSB2	7.48e-14	29022597
neale17_50	16	783864	gtex_adrenal_gland	ENSG00000127578	0	0	0	1	0	1	0	3.37648e-43	rs12051048	WFIKKN1	2.48e-13	29022597
neale17_50	16	783864	gtex_esophagus_gastroesophageal_junction	ENSG00000130731	0	0	0	1	0	1	0	3.37648e-43	rs12051048	C16orf13	1.07e-13	29022597
neale17_50	16	783864	gtex_esophagus_gastroesophageal_junction	ENSG00000127578	0	0	0	1	0	1	0	3.37648e-43	rs12051048	WFIKKN1	4.18e-17	29022597
neale17_50	16	783864	gtex_esophagus_gastroesophageal_junction	ENSG00000197253	0	0	1e-6	0.999999	0	1	0	3.37648e-43	rs12051048	TPSB2	2.1e-10	29022597
neale17_50	16	783864	gtex_brain_putamen_basal_ganglia	ENSG00000127578	0	0	0	1	0	1	0	3.37648e-43	rs12051048	WFIKKN1	5.45e-11	29022597
neale17_50	16	783864	gtex_brain_putamen_basal_ganglia	ENSG00000129925	0	0	1e-6	0.999999	0	1	0	3.37648e-43	rs12051048	TMEM8A	1.3e-9	29022597
neale17_50	16	783864	gtex_brain_putamen_basal_ganglia	ENSG00000007541	0	0	0	1	0	1	0	3.37648e-43	rs12051048	PIGQ	1.17e-13	29022597
neale17_50	16	783864	gtex_brain_putamen_basal_ganglia	ENSG00000197253	0	0	0	1	0	1	0	3.37648e-43	rs12051048	TPSB2	2.26e-10	29022597
neale17_50	16	783864	gtex_cells_ebvtransformed_lymphocytes	ENSG00000086504	0	0	0	1	0	1	0	3.37648e-43	rs12051048	MRPL28	1.74e-19	29022597
neale17_50	16	783864	gtex_esophagus_muscularis	ENSG00000242612	0	0	0	1	0	1	0	3.37648e-43	rs12051048	DECR2	3.71e-21	29022597
neale17_50	16	783864	gtex_esophagus_muscularis	ENSG00000130731	0	0	0	1	0	1	0	3.37648e-43	rs12051048	C16orf13	1.71e-21	29022597
neale17_50	16	783864	gtex_esophagus_muscularis	ENSG00000076344	0	0	0	1	0	1	0	3.37648e-43	rs12051048	RGS11	1.11e-20	29022597
neale17_50	16	783864	gtex_esophagus_muscularis	ENSG00000197562	0	0	0	1	0	1	0	3.37648e-43	rs12051048	RAB40C	3.27e-20	29022597
neale17_50	16	783864	gtex_esophagus_muscularis	ENSG00000103202	0	0	0	1	0	1	0	3.37648e-43	rs12051048	NME4	5.16e-21	29022597
neale17_50	16	783864	gtex_esophagus_muscularis	ENSG00000262528	0	0	0	1	0	1	0	3.37648e-43	rs12051048	LA16c-349E10.1	2.96e-14	29022597
neale17_50	16	783864	gtex_esophagus_muscularis	ENSG00000103227	0	0	2e-6	0.999998	0	1	0	3.37648e-43	rs12051048	LMF1	8.6e-11	29022597
neale17_50	16	783864	gtex_esophagus_muscularis	ENSG00000127578	0	0	0	1	0	1	0	3.37648e-43	rs12051048	WFIKKN1	2.72e-30	29022597
neale17_50	16	783864	gtex_esophagus_muscularis	ENSG00000197253	0	0	0	1	0	1	0	3.37648e-43	rs12051048	TPSB2	1.47e-13	29022597
neale17_50	16	783864	gtex_artery_coronary	ENSG00000130731	0	0	0	1	0	1	0	3.37648e-43	rs12051048	C16orf13	7.03e-14	29022597
neale17_50	16	783864	gtex_artery_coronary	ENSG00000129925	0	0	1e-5	0.99999	0	1	0	3.37648e-43	rs12051048	TMEM8A	3.33e-9	29022597
neale17_50	16	783864	gtex_artery_coronary	ENSG00000242612	0	0	7e-6	0.999993	0	1	0	3.37648e-43	rs12051048	DECR2	5.91e-10	29022597
neale17_50	16	783864	gtex_brain_caudate_basal_ganglia	ENSG00000127578	0	0	0	1	0	1	0	3.37648e-43	rs12051048	WFIKKN1	4.08e-18	29022597
neale17_50	16	783864	gtex_brain_caudate_basal_ganglia	ENSG00000260807	0	0	0	1	0	1	0	3.37648e-43	rs12051048	RP11-161M6.2	4.16e-10	29022597
neale17_50	16	783864	gtex_brain_caudate_basal_ganglia	ENSG00000129925	0	0	0	1	0	1	0	3.37648e-43	rs12051048	TMEM8A	1.23e-12	29022597
neale17_50	16	783864	gtex_brain_caudate_basal_ganglia	ENSG00000007541	0	0	6e-6	0.999994	0	1	0	3.37648e-43	rs12051048	PIGQ	1.64e-9	29022597
neale17_50	16	783864	gtex_brain_caudate_basal_ganglia	ENSG00000197253	0	0	0	1	0	1	0	3.37648e-43	rs12051048	TPSB2	1.21e-15	29022597
neale17_50	16	783864	gtex_brain_cortex	ENSG00000127578	0	0	0	1	0	1	0	3.37648e-43	rs12051048	WFIKKN1	6.98e-17	29022597
neale17_50	16	783864	gtex_brain_cortex	ENSG00000103227	0	0	0	1	0	1	0	3.37648e-43	rs12051048	LMF1	1.17e-11	29022597
neale17_50	16	783864	gtex_brain_cortex	ENSG00000007541	0	0	0	1	0	1	0	3.37648e-43	rs12051048	PIGQ	2.52e-17	29022597
neale17_50	16	783864	gtex_brain_cortex	ENSG00000260807	0	0	0	1	0	1	0	3.37648e-43	rs12051048	RP11-161M6.2	4.67e-15	29022597
neale17_50	16	783864	gtex_brain_cortex	ENSG00000197253	0	0	0	1	0	1	0	3.37648e-43	rs12051048	TPSB2	2.21e-12	29022597
neale17_50	16	783864	gtex_brain_frontal_cortex_ba9	ENSG00000260807	0	0	1e-6	0.999999	0	1	0	3.37648e-43	rs12051048	RP11-161M6.2	2.69e-9	29022597
neale17_50	16	783864	gtex_brain_frontal_cortex_ba9	ENSG00000127578	0	0	0	1	0	1	0	3.37648e-43	rs12051048	WFIKKN1	7.08e-15	29022597
neale17_50	16	783864	gtex_brain_frontal_cortex_ba9	ENSG00000007541	0	0	1e-6	0.999999	0	1	0	3.37648e-43	rs12051048	PIGQ	1.53e-9	29022597
neale17_50	16	783864	gtex_brain_frontal_cortex_ba9	ENSG00000197253	0	0	0	1	0	1	0	3.37648e-43	rs12051048	TPSB2	5.35e-13	29022597
neale17_50	16	783864	gtex_vagina	ENSG00000127578	0	0	4e-6	0.999996	0	1	0	3.37648e-43	rs12051048	WFIKKN1	8.27e-9	29022597
neale17_50	16	783864	gtex_prostate	ENSG00000242612	0	0	2.2e-5	0.999978	0	1	0	3.37648e-43	rs12051048	DECR2	9.95e-9	29022597
neale17_50	16	783864	gtex_prostate	ENSG00000127578	0	0	0	1	0	1	0	3.37648e-43	rs12051048	WFIKKN1	7.6e-12	29022597
neale17_50	16	783864	gtex_cells_transformed_fibroblasts	ENSG00000167930	0	0	2e-6	0.999998	0	1	0	3.37648e-43	rs12051048	ITFG3	2.86e-11	29022597
neale17_50	16	783864	gtex_cells_transformed_fibroblasts	ENSG00000161996	0	0	0	1	0	1	0	3.37648e-43	rs12051048	WDR90	5.88e-19	29022597
neale17_50	16	783864	gtex_cells_transformed_fibroblasts	ENSG00000103227	0	0	0	1	0	1	0	3.37648e-43	rs12051048	LMF1	8.28e-17	29022597
neale17_50	16	783864	gtex_cells_transformed_fibroblasts	ENSG00000242612	0	0	0	1	0	1	0	3.37648e-43	rs12051048	DECR2	9.26e-29	29022597
neale17_50	16	783864	gtex_cells_transformed_fibroblasts	ENSG00000161999	0	0	1e-6	0.999999	0	1	0	3.37648e-43	rs12051048	JMJD8	1.35e-11	29022597
neale17_50	16	783864	gtex_cells_transformed_fibroblasts	ENSG00000130731	0	0	0	1	0	1	0	3.37648e-43	rs12051048	C16orf13	1.45e-43	29022597
neale17_50	16	783864	gtex_cells_transformed_fibroblasts	ENSG00000260439	0	0	1e-6	0.999999	0	1	0	3.37648e-43	rs12051048	LA16c-366D3.1	1.69e-11	29022597
neale17_50	16	783864	gtex_cells_transformed_fibroblasts	ENSG00000086504	0	0	0	1	0	1	0	3.37648e-43	rs12051048	MRPL28	3.59e-22	29022597
neale17_50	16	783864	gtex_cells_transformed_fibroblasts	ENSG00000129925	0	0	0	1	0	1	0	3.37648e-43	rs12051048	TMEM8A	8.5e-48	29022597
neale17_50	16	783864	gtex_cells_transformed_fibroblasts	ENSG00000103269	0	0	0	1	0	1	0	3.37648e-43	rs12051048	RHBDL1	4.54e-13	29022597
neale17_50	16	783864	gtex_nerve_tibial	ENSG00000197562	0	0	0	1	0	1	0	3.37648e-43	rs12051048	RAB40C	1.99e-21	29022597
neale17_50	16	783864	gtex_nerve_tibial	ENSG00000167930	0	0	0	1	0	1	0	3.37648e-43	rs12051048	ITFG3	2.79e-15	29022597
neale17_50	16	783864	gtex_nerve_tibial	ENSG00000103326	0	0	0	1	0	1	0	3.37648e-43	rs12051048	CAPN15	9.08e-24	29022597
neale17_50	16	783864	gtex_nerve_tibial	ENSG00000127578	0	0	0	1	0	1	0	3.37648e-43	rs12051048	WFIKKN1	3.41e-48	29022597
neale17_50	16	783864	gtex_nerve_tibial	ENSG00000005513	0	0	4.1e-5	0.999959	0	1	0	3.37648e-43	rs12051048	SOX8	1.93e-10	29022597
neale17_50	16	783864	gtex_nerve_tibial	ENSG00000103202	0	0	0	1	0	1	0	3.37648e-43	rs12051048	NME4	1.01e-18	29022597
neale17_50	16	783864	gtex_nerve_tibial	ENSG00000260807	0	0	0	1	0	1	0	3.37648e-43	rs12051048	RP11-161M6.2	2.54e-17	29022597
neale17_50	16	783864	gtex_nerve_tibial	ENSG00000262528	0	0	0	1	0	1	0	3.37648e-43	rs12051048	LA16c-349E10.1	4.15e-14	29022597
neale17_50	16	783864	gtex_nerve_tibial	ENSG00000242612	0	0	0	1	0	1	0	3.37648e-43	rs12051048	DECR2	8.95e-24	29022597
neale17_50	16	783864	gtex_nerve_tibial	ENSG00000161996	0	0	0	1	0	1	0	3.37648e-43	rs12051048	WDR90	1.06e-14	29022597
neale17_50	16	783864	gtex_nerve_tibial	ENSG00000161999	0	0	0	1	0	1	0	3.37648e-43	rs12051048	JMJD8	6.32e-13	29022597
neale17_50	16	783864	gtex_nerve_tibial	ENSG00000127585	0	0	0	1	0	1	0	3.37648e-43	rs12051048	FBXL16	9.48e-25	29022597
neale17_50	16	783864	gtex_nerve_tibial	ENSG00000103269	0	0	0	1	0	1	0	3.37648e-43	rs12051048	RHBDL1	1.98e-19	29022597
neale17_50	16	783864	gtex_nerve_tibial	ENSG00000185615	0	0	1e-6	0.999999	0	1	0	3.37648e-43	rs12051048	PDIA2	2.58e-11	29022597
neale17_50	16	783864	gtex_nerve_tibial	ENSG00000130731	0	0	0	1	0	1	0	3.37648e-43	rs12051048	C16orf13	6.02e-35	29022597
neale17_50	16	783864	gtex_nerve_tibial	ENSG00000102854	0	0	5e-6	0.999995	0	1	0	3.37648e-43	rs12051048	MSLN	3.97e-11	29022597
neale17_50	16	783864	gtex_nerve_tibial	ENSG00000129925	0	0	4.1e-5	0.999959	0	1	0	3.37648e-43	rs12051048	TMEM8A	3.85e-10	29022597
neale17_50	16	783864	gtex_nerve_tibial	ENSG00000197253	0	0	2e-6	0.999998	0	1	0	3.37648e-43	rs12051048	TPSB2	6.98e-11	29022597
neale17_50	16	783864	gtex_heart_atrial_appendage	ENSG00000242612	0	0	7e-6	0.999993	0	1	0	3.37648e-43	rs12051048	DECR2	2.92e-10	29022597
neale17_50	16	783864	gtex_heart_atrial_appendage	ENSG00000129925	0	0	0	1	0	1	0	3.37648e-43	rs12051048	TMEM8A	3.63e-11	29022597
neale17_50	16	783864	gtex_heart_atrial_appendage	ENSG00000103227	0	0	4e-6	0.999996	0	1	0	3.37648e-43	rs12051048	LMF1	7.16e-10	29022597
neale17_50	16	783864	gtex_heart_atrial_appendage	ENSG00000103202	0	0	0	1	0	1	0	3.37648e-43	rs12051048	NME4	1.06e-13	29022597
neale17_50	16	783864	gtex_brain_cerebellum	ENSG00000129925	0	0	0	1	0	1	0	3.37648e-43	rs12051048	TMEM8A	1.37e-21	29022597
neale17_50	16	783864	gtex_brain_cerebellum	ENSG00000262528	0	0	0	1	0	1	0	3.37648e-43	rs12051048	LA16c-349E10.1	4.78e-11	29022597
neale17_50	16	783864	gtex_brain_cerebellum	ENSG00000162004	0	0	0	1	0	1	0	3.37648e-43	rs12051048	CCDC78	3.78e-13	29022597
neale17_50	16	783864	gtex_pancreas	ENSG00000242612	0	0	0	1	0	1	0	3.37648e-43	rs12051048	DECR2	4.13e-12	29022597
neale17_50	16	783864	gtex_pancreas	ENSG00000127578	0	0	0	1	0	1	0	3.37648e-43	rs12051048	WFIKKN1	7.18e-21	29022597
neale17_50	16	783864	gtex_pancreas	ENSG00000130731	0	0	0	1	0	1	0	3.37648e-43	rs12051048	C16orf13	2.98e-15	29022597
neale17_50	16	783864	gtex_uterus	ENSG00000127578	0	0	0	1	0	1	0	3.37648e-43	rs12051048	WFIKKN1	2.7e-10	29022597
neale17_50	16	783864	gtex_uterus	ENSG00000262528	0	0	0	1	0	1	0	3.37648e-43	rs12051048	LA16c-349E10.1	6.51e-10	29022597
neale17_50	16	783864	gtex_artery_aorta	ENSG00000103202	0	0	0	1	0	1	0	3.37648e-43	rs12051048	NME4	2.06e-13	29022597
neale17_50	16	783864	gtex_artery_aorta	ENSG00000130731	0	0	0	1	0	1	0	3.37648e-43	rs12051048	C16orf13	2.89e-26	29022597
neale17_50	16	783864	gtex_artery_aorta	ENSG00000260807	0	0	1e-6	0.999999	0	1	0	3.37648e-43	rs12051048	RP11-161M6.2	3.77e-11	29022597
neale17_50	16	783864	gtex_artery_aorta	ENSG00000197562	0	0	0	1	0	1	0	3.37648e-43	rs12051048	RAB40C	1.12e-15	29022597
neale17_50	16	783864	gtex_artery_aorta	ENSG00000161996	0	0	0	1	0	1	0	3.37648e-43	rs12051048	WDR90	1.44e-11	29022597
neale17_50	16	783864	gtex_artery_aorta	ENSG00000129925	0	0	0	1	0	1	0	3.37648e-43	rs12051048	TMEM8A	1.48e-17	29022597
neale17_50	16	783864	gtex_artery_aorta	ENSG00000127578	0	0	0	1	0	1	0	3.37648e-43	rs12051048	WFIKKN1	6.55e-30	29022597
neale17_50	16	783864	gtex_brain_anterior_cingulate_cortex_ba24	ENSG00000103227	0	0	0	1	0	1	0	3.37648e-43	rs12051048	LMF1	1.16e-10	29022597
neale17_50	16	783864	gtex_brain_anterior_cingulate_cortex_ba24	ENSG00000260807	0	0	0	1	0	1	0	3.37648e-43	rs12051048	RP11-161M6.2	6.06e-10	29022597
neale17_50	16	783864	gtex_brain_anterior_cingulate_cortex_ba24	ENSG00000127578	0	0	0	1	0	1	0	3.37648e-43	rs12051048	WFIKKN1	5.91e-11	29022597
neale17_50	16	783864	gtex_brain_anterior_cingulate_cortex_ba24	ENSG00000197253	0	0	0	1	0	1	0	3.37648e-43	rs12051048	TPSB2	6.13e-12	29022597
neale17_50	16	9003250	gtex_testis	ENSG00000067365	0	1e-6	4e-6	0.999996	0	1	0	4.77909e-14	rs1677491	METTL22	1.18e-9	29022597
neale17_50	16	9003250	gtex_testis	ENSG00000183044	0	1e-6	0	0.999999	0	1	0	4.77909e-14	rs1677491	ABAT	1.08e-14	29022597
neale17_50	16	9003250	gtex_testis	ENSG00000260276	0	1e-6	0	0.999999	0	1	0	4.77909e-14	rs1677491	RP11-77H9.2	9.47e-24	29022597
neale17_50	16	9003250	gtex_esophagus_mucosa	ENSG00000183044	0	1e-6	0	0.999999	0	1	0	4.77909e-14	rs1677491	ABAT	6.42e-27	29022597
neale17_50	16	9003250	gtex_adipose_subcutaneous	ENSG00000260276	0	1e-6	0	0.999999	0	1	0	4.77909e-14	rs1677491	RP11-77H9.2	5.09e-19	29022597
neale17_50	16	9003250	gtex_whole_blood	ENSG00000183044	0	1e-6	0	0.999999	0	1	0	4.77909e-14	rs1677491	ABAT	9.47e-14	29022597
neale17_50	16	9003250	gtex_whole_blood	ENSG00000260276	0	1e-6	0	0.999999	0	1	0	4.77909e-14	rs1677491	RP11-77H9.2	1.21e-13	29022597
neale17_50	16	9003250	gtex_whole_blood	ENSG00000153048	0	1e-6	0	0.999999	0	1	0	4.77909e-14	rs1677491	CARHSP1	8.15e-14	29022597
neale17_50	16	9003250	gtex_esophagus_gastroesophageal_junction	ENSG00000153048	0	1e-6	0	0.999999	0	1	0	4.77909e-14	rs1677491	CARHSP1	4.37e-12	29022597
neale17_50	16	9003250	gtex_muscle_skeletal	ENSG00000067365	0	1e-6	0	0.999999	0	1	0	4.77909e-14	rs1677491	METTL22	4.05e-24	29022597
neale17_50	16	9003250	gtex_muscle_skeletal	ENSG00000263244	0	1e-6	0	0.999999	0	1	0	4.77909e-14	rs1677491	RP11-473I1.10	3.35e-13	29022597
neale17_50	16	9003250	gtex_brain_cerebellar_hemisphere	ENSG00000067365	0	1e-6	0	0.999999	0	1	0	4.77909e-14	rs1677491	METTL22	1.48e-9	29022597
neale17_50	16	9003250	gtex_esophagus_muscularis	ENSG00000260276	0	1e-6	0	0.999999	0	1	0	4.77909e-14	rs1677491	RP11-77H9.2	5.93e-12	29022597
neale17_50	16	9003250	gtex_esophagus_muscularis	ENSG00000153048	0	1e-6	0	0.999999	0	1	0	4.77909e-14	rs1677491	CARHSP1	9.56e-17	29022597
neale17_50	16	9003250	gtex_thyroid	ENSG00000260276	0	1e-6	0	0.999999	0	1	0	4.77909e-14	rs1677491	RP11-77H9.2	8.63e-12	29022597
neale17_50	16	9003250	gtex_cells_transformed_fibroblasts	ENSG00000067365	0	1e-6	0	0.999999	0	1	0	4.77909e-14	rs1677491	METTL22	4.05e-12	29022597
neale17_50	16	9003250	gtex_cells_transformed_fibroblasts	ENSG00000140650	0	1e-6	1.5e-5	0.999985	0	1	0	4.77909e-14	rs1677491	PMM2	3.06e-10	29022597
neale17_50	16	9003250	gtex_cells_transformed_fibroblasts	ENSG00000263244	0	1e-6	7.2e-5	0.999927	0	1	0	4.77909e-14	rs1677491	RP11-473I1.10	1.11e-9	29022597
neale17_50	16	9003250	gtex_lung	ENSG00000260276	0	1e-6	1.7e-5	0.999982	0	1	0	4.77909e-14	rs1677491	RP11-77H9.2	6.51e-10	29022597
neale17_50	16	9003250	gtex_brain_cerebellum	ENSG00000067365	0	1e-6	0	0.999999	0	1	0	4.77909e-14	rs1677491	METTL22	7.56e-18	29022597
neale17_50	16	14395432	gtex_artery_tibial	ENSG00000254852	0	0	0	1	0	1	0	7.83748e-22	rs246185	NPIPA2	3.65e-17	29022597
neale17_50	16	14395432	gtex_colon_transverse	ENSG00000254852	0	0	2.3e-5	0.999977	0	1	0	7.83748e-22	rs246185	NPIPA2	7.15e-10	29022597
neale17_50	16	14395432	gtex_esophagus_gastroesophageal_junction	ENSG00000254852	0	0	0	1	0	1	0	7.83748e-22	rs246185	NPIPA2	9.99e-12	29022597
neale17_50	16	14395432	gtex_thyroid	ENSG00000254852	0	0	0	1	0	1	0	7.83748e-22	rs246185	NPIPA2	1.79e-15	29022597
neale17_50	16	14395432	gtex_muscle_skeletal	ENSG00000175595	0	0	0	1	0	1	0	7.83748e-22	rs246185	ERCC4	2.95e-14	29022597
neale17_50	16	14395432	gtex_muscle_skeletal	ENSG00000254852	0	0	0	1	0	1	0	7.83748e-22	rs246185	NPIPA2	2.13e-13	29022597
neale17_50	16	14395432	gtex_nerve_tibial	ENSG00000254852	0	0	0	1	0	1	0	7.83748e-22	rs246185	NPIPA2	7.24e-19	29022597
neale17_50	16	14395432	gtex_lung	ENSG00000254852	0	0	0	1	0	1	0	7.83748e-22	rs246185	NPIPA2	5.38e-14	29022597
neale17_50	16	14395432	gtex_adipose_subcutaneous	ENSG00000254852	0	0	0	1	0	1	0	7.83748e-22	rs246185	NPIPA2	2.04e-18	29022597
neale17_50	16	14395432	gtex_skin_not_sun_exposed_suprapubic	ENSG00000254852	0	0	0	1	0	1	0	7.83748e-22	rs246185	NPIPA2	1.02e-12	29022597
neale17_50	16	14395432	gtex_cells_transformed_fibroblasts	ENSG00000262454	0	0	1e-6	0.999999	0	1	0	7.83748e-22	rs246185	RP11-65J21.3	1.35e-11	29022597
neale17_50	16	14395432	gtex_cells_transformed_fibroblasts	ENSG00000254852	0	0	0	1	0	1	0	7.83748e-22	rs246185	NPIPA2	7.73e-20	29022597
neale17_50	16	14395432	gtex_vagina	ENSG00000254852	0	0	1.3e-5	0.999987	0	1	0	7.83748e-22	rs246185	NPIPA2	6.95e-9	29022597
neale17_50	16	14395432	gtex_esophagus_mucosa	ENSG00000254852	0	0	0	1	0	1	0	7.83748e-22	rs246185	NPIPA2	1.48e-13	29022597
neale17_50	16	14395432	gtex_skin_sun_exposed_lower_leg	ENSG00000254852	0	0	0	1	0	1	0	7.83748e-22	rs246185	NPIPA2	4.06e-20	29022597
neale17_50	16	14395432	gtex_esophagus_muscularis	ENSG00000254852	0	0	0	1	0	1	0	7.83748e-22	rs246185	NPIPA2	1.17e-20	29022597
neale17_50	16	14395432	gtex_breast_mammary_tissue	ENSG00000254852	0	0	0	1	0	1	0	7.83748e-22	rs246185	NPIPA2	5.93e-14	29022597
neale17_50	16	14395432	gtex_cells_ebvtransformed_lymphocytes	ENSG00000254852	0	0	0	1	0	1	0	7.83748e-22	rs246185	NPIPA2	1.4e-11	29022597
neale17_50	16	14395432	gtex_adrenal_gland	ENSG00000254852	0	0	0	1	0	1	0	7.83748e-22	rs246185	NPIPA2	1.57e-11	29022597
neale17_50	16	14395432	gtex_artery_aorta	ENSG00000254852	0	0	0	1	0	1	0	7.83748e-22	rs246185	NPIPA2	2.71e-12	29022597
neale17_50	16	14395432	gtex_adipose_visceral_omentum	ENSG00000254852	0	0	4e-6	0.999996	0	1	0	7.83748e-22	rs246185	NPIPA2	8.56e-11	29022597
neale17_50	16	24726237	gtex_artery_tibial	ENSG00000166501	0	1e-6	0	0.999999	0	1	0	3.35163e-14	rs12103006	PRKCB	2.74e-34	29022597
neale17_50	16	24726237	gtex_skin_sun_exposed_lower_leg	ENSG00000205629	0	1e-6	0	0.999999	0	1	0	3.35163e-14	rs12103006	LCMT1	5.4e-13	29022597
neale17_50	16	24726237	gtex_esophagus_gastroesophageal_junction	ENSG00000166501	0	1e-6	0	0.999999	0	1	0	3.35163e-14	rs12103006	PRKCB	8.15e-11	29022597
neale17_50	16	24726237	gtex_artery_aorta	ENSG00000166501	0	1e-6	0	0.999999	0	1	0	3.35163e-14	rs12103006	PRKCB	1.37e-11	29022597
neale17_50	16	24726237	gtex_esophagus_muscularis	ENSG00000166501	0	1e-6	0	0.999999	0	1	0	3.35163e-14	rs12103006	PRKCB	7.04e-20	29022597
neale17_50	16	24726237	gtex_skin_not_sun_exposed_suprapubic	ENSG00000262155	0	1e-6	2e-6	0.999998	0	1	0	3.35163e-14	rs12103006	RP11-266L9.5	4.74e-11	29022597
neale17_50	16	24726237	gtex_skin_not_sun_exposed_suprapubic	ENSG00000205629	0	1e-6	4.2e-5	0.999957	0	1	0	3.35163e-14	rs12103006	LCMT1	2.31e-9	29022597
neale17_50	16	24726237	gtex_brain_cerebellum	ENSG00000166501	0	1e-6	0	0.999999	0	1	0	3.35163e-14	rs12103006	PRKCB	5.38e-11	29022597
neale17_50	16	30048553	gtex_colon_transverse	ENSG00000222375	0	0	0	1	0	1	0	7.35919e-22	rs35467921	RN7SKP127	1.69e-11	29022597
neale17_50	16	30048553	gtex_colon_transverse	ENSG00000261367	0	0	0	1	0	1	0	7.35919e-22	rs35467921	RP11-455F5.4	3.82e-12	29022597
neale17_50	16	30048553	gtex_whole_blood	ENSG00000149922	0	0	0	1	0	1	0	7.35919e-22	rs35467921	TBX6	3.05e-22	29022597
neale17_50	16	30048553	gtex_whole_blood	ENSG00000183604	0	0	0	1	0	1	0	7.35919e-22	rs35467921	RP11-347C12.2	1.39e-17	29022597
neale17_50	16	30048553	gtex_esophagus_mucosa	ENSG00000214725	0	0	0	1	0	1	0	7.35919e-22	rs35467921	CDIPT-AS1	8.09e-17	29022597
neale17_50	16	30048553	gtex_esophagus_mucosa	ENSG00000149922	0	0	0	1	0	1	0	7.35919e-22	rs35467921	TBX6	2.16e-26	29022597
neale17_50	16	30048553	gtex_esophagus_mucosa	ENSG00000261367	0	0	0	1	0	1	0	7.35919e-22	rs35467921	RP11-455F5.4	6.38e-14	29022597
neale17_50	16	30048553	gtex_artery_tibial	ENSG00000149922	0	0	0	1	0	1	0	7.35919e-22	rs35467921	TBX6	6.06e-17	29022597
neale17_50	16	30048553	gtex_muscle_skeletal	ENSG00000149922	0	0	0	1	0	1	0	7.35919e-22	rs35467921	TBX6	3.63e-22	29022597
neale17_50	16	30048553	gtex_nerve_tibial	ENSG00000214725	0	0	0	1	0	1	0	7.35919e-22	rs35467921	CDIPT-AS1	7.01e-21	29022597
neale17_50	16	30048553	gtex_nerve_tibial	ENSG00000149922	0	0	0	1	0	1	0	7.35919e-22	rs35467921	TBX6	2.28e-24	29022597
neale17_50	16	30048553	gtex_nerve_tibial	ENSG00000261367	0	0	1e-6	0.999999	0	1	0	7.35919e-22	rs35467921	RP11-455F5.4	1.12e-11	29022597
neale17_50	16	30048553	gtex_brain_cortex	ENSG00000214725	0	0	0	1	0	1	0	7.35919e-22	rs35467921	CDIPT-AS1	2.26e-10	29022597
neale17_50	16	30048553	gtex_esophagus_muscularis	ENSG00000149922	0	0	0	1	0	1	0	7.35919e-22	rs35467921	TBX6	6.96e-25	29022597
neale17_50	16	30048553	gtex_skin_not_sun_exposed_suprapubic	ENSG00000214725	0	0	0	1	0	1	0	7.35919e-22	rs35467921	CDIPT-AS1	6.04e-16	29022597
neale17_50	16	30048553	gtex_testis	ENSG00000183604	0	0	0	1	0	1	0	7.35919e-22	rs35467921	RP11-347C12.2	1.81e-16	29022597
neale17_50	16	30048553	gtex_brain_cerebellum	ENSG00000261367	0	0	1e-6	0.999999	0	1	0	7.35919e-22	rs35467921	RP11-455F5.4	2.68e-10	29022597
neale17_50	16	30048553	gtex_skin_sun_exposed_lower_leg	ENSG00000214725	0	0	0	1	0	1	0	7.35919e-22	rs35467921	CDIPT-AS1	5.36e-28	29022597
neale17_50	16	30048553	gtex_skin_sun_exposed_lower_leg	ENSG00000149922	0	0	0	1	0	1	0	7.35919e-22	rs35467921	TBX6	1.17e-22	29022597
neale17_50	16	30048553	gtex_artery_tibial	ENSG00000183604	0	0	4e-6	0.999996	0	1	0	7.35919e-22	rs35467921	RP11-347C12.2	2.75e-11	29022597
neale17_50	16	30048553	gtex_artery_tibial	ENSG00000260487	0	0	2.5e-5	0.999975	0	1	0	7.35919e-22	rs35467921	RP11-297C4.3	1.55e-10	29022597
neale17_50	16	30048553	gtex_cells_transformed_fibroblasts	ENSG00000214725	0	0	0	1	0	1	0	7.35919e-22	rs35467921	CDIPT-AS1	4.46e-15	29022597
neale17_50	16	30048553	gtex_muscle_skeletal	ENSG00000261332	0	0	0	1	0	1	0	7.35919e-22	rs35467921	RP11-297C4.1	2.04e-14	29022597
neale17_50	16	30048553	gtex_muscle_skeletal	ENSG00000260487	0	0	0	1	0	1	0	7.35919e-22	rs35467921	RP11-297C4.3	3.37e-14	29022597
neale17_50	16	30048553	gtex_nerve_tibial	ENSG00000183604	0	0	0	1	0	1	0	7.35919e-22	rs35467921	RP11-347C12.2	3.48e-14	29022597
neale17_50	16	30048553	gtex_nerve_tibial	ENSG00000235560	0	0	0	1	0	1	0	7.35919e-22	rs35467921	AC002310.12	2.47e-15	29022597
neale17_50	16	30048553	gtex_artery_coronary	ENSG00000260487	0	0	7e-6	0.999993	0	1	0	7.35919e-22	rs35467921	RP11-297C4.3	6.89e-10	29022597
neale17_50	16	30048553	gtex_skin_sun_exposed_lower_leg	ENSG00000183604	0	0	0	1	0	1	0	7.35919e-22	rs35467921	RP11-347C12.2	2.98e-24	29022597
neale17_50	16	30048553	gtex_breast_mammary_tissue	ENSG00000183604	0	0	0	1	0	1	0	7.35919e-22	rs35467921	RP11-347C12.2	2.14e-14	29022597
neale17_50	16	30048553	gtex_breast_mammary_tissue	ENSG00000260487	0	0	0	1	0	1	0	7.35919e-22	rs35467921	RP11-297C4.3	2.58e-12	29022597
neale17_50	16	30048553	gtex_cells_transformed_fibroblasts	ENSG00000183604	0	0	0	1	0	1	0	7.35919e-22	rs35467921	RP11-347C12.2	4.74e-17	29022597
neale17_50	16	30048553	gtex_cells_transformed_fibroblasts	ENSG00000260487	0	0	0	1	0	1	0	7.35919e-22	rs35467921	RP11-297C4.3	7.47e-14	29022597
neale17_50	16	30048553	gtex_adipose_subcutaneous	ENSG00000183604	0	0	0	1	0	1	0	7.35919e-22	rs35467921	RP11-347C12.2	3.46e-16	29022597
neale17_50	16	49888931	gtex_muscle_skeletal	ENSG00000155393	0	7e-6	0	0.999993	0	1	0	3.2075e-13	rs9745989	HEATR3	1.18e-20	29022597
neale17_50	16	49888931	gtex_esophagus_gastroesophageal_junction	ENSG00000155393	0	7e-6	0	0.999993	0	1	0	3.2075e-13	rs9745989	HEATR3	3.08e-17	29022597
neale17_50	16	49888931	gtex_artery_aorta	ENSG00000155393	0	7e-6	0	0.999993	0	1	0	3.2075e-13	rs9745989	HEATR3	1.66e-36	29022597
neale17_50	16	49888931	gtex_pituitary	ENSG00000155393	0	7e-6	0	0.999993	0	1	0	3.2075e-13	rs9745989	HEATR3	3.03e-16	29022597
neale17_50	16	49888931	gtex_spleen	ENSG00000155393	0	7e-6	0	0.999993	0	1	0	3.2075e-13	rs9745989	HEATR3	2.23e-13	29022597
neale17_50	16	49888931	gtex_brain_cortex	ENSG00000155393	0	7e-6	0	0.999993	0	1	0	3.2075e-13	rs9745989	HEATR3	8.8e-20	29022597
neale17_50	16	49888931	gtex_small_intestine_terminal_ileum	ENSG00000155393	0	7e-6	0	0.999993	0	1	0	3.2075e-13	rs9745989	HEATR3	4.11e-10	29022597
neale17_50	16	49888931	gtex_artery_tibial	ENSG00000155393	0	0	0	1	0	1	0	3.2075e-13	rs9745989	HEATR3	5.3e-41	29022597
neale17_50	16	49888931	gtex_lung	ENSG00000155393	0	7e-6	0	0.999993	0	1	0	3.2075e-13	rs9745989	HEATR3	3.19e-56	29022597
neale17_50	16	49888931	gtex_testis	ENSG00000263110	0	7e-6	0	0.999993	0	1	0	3.2075e-13	rs9745989	RP11-189E14.3	1.03e-11	29022597
neale17_50	16	49888931	gtex_testis	ENSG00000155393	0	7e-6	0	0.999993	0	1	0	3.2075e-13	rs9745989	HEATR3	4.84e-26	29022597
neale17_50	16	49888931	gtex_stomach	ENSG00000155393	0	7e-6	0	0.999993	0	1	0	3.2075e-13	rs9745989	HEATR3	1.2e-23	29022597
neale17_50	16	49888931	gtex_esophagus_muscularis	ENSG00000155393	0	7e-6	0	0.999993	0	1	0	3.2075e-13	rs9745989	HEATR3	1.83e-40	29022597
neale17_50	16	49888931	gtex_brain_nucleus_accumbens_basal_ganglia	ENSG00000155393	0	7e-6	0	0.999993	0	1	0	3.2075e-13	rs9745989	HEATR3	9.12e-14	29022597
neale17_50	16	49888931	gtex_nerve_tibial	ENSG00000155393	0	7e-6	0	0.999993	0	1	0	3.2075e-13	rs9745989	HEATR3	3.2e-42	29022597
neale17_50	16	49888931	gtex_skin_sun_exposed_lower_leg	ENSG00000155393	0	7e-6	0	0.999993	0	1	0	3.2075e-13	rs9745989	HEATR3	1e-24	29022597
neale17_50	16	49888931	gtex_heart_left_ventricle	ENSG00000155393	0	7e-6	0	0.999993	0	1	0	3.2075e-13	rs9745989	HEATR3	2.85e-18	29022597
neale17_50	16	49888931	gtex_adrenal_gland	ENSG00000155393	0	7e-6	0	0.999993	0	1	0	3.2075e-13	rs9745989	HEATR3	1.78e-17	29022597
neale17_50	16	49888931	gtex_skin_not_sun_exposed_suprapubic	ENSG00000155393	0	7e-6	0	0.999993	0	1	0	3.2075e-13	rs9745989	HEATR3	6.65e-20	29022597
neale17_50	16	49888931	gtex_prostate	ENSG00000155393	0	7e-6	0	0.999993	0	1	0	3.2075e-13	rs9745989	HEATR3	1.89e-10	29022597
neale17_50	16	49888931	gtex_brain_caudate_basal_ganglia	ENSG00000155393	0	7e-6	0	0.999993	0	1	0	3.2075e-13	rs9745989	HEATR3	1.82e-11	29022597
neale17_50	16	49888931	gtex_adipose_subcutaneous	ENSG00000155393	0	0	0	1	0	1	0	3.2075e-13	rs9745989	HEATR3	1.55e-38	29022597
neale17_50	16	49888931	gtex_brain_hypothalamus	ENSG00000155393	0	7e-6	6e-6	0.999987	0	1	0	3.2075e-13	rs9745989	HEATR3	3.01e-9	29022597
neale17_50	16	49888931	gtex_brain_anterior_cingulate_cortex_ba24	ENSG00000155393	0	7e-6	0	0.999993	0	1	0	3.2075e-13	rs9745989	HEATR3	2.98e-9	29022597
neale17_50	16	49888931	gtex_heart_atrial_appendage	ENSG00000155393	0	7e-6	0	0.999993	0	1	0	3.2075e-13	rs9745989	HEATR3	1.07e-20	29022597
neale17_50	16	49888931	gtex_brain_frontal_cortex_ba9	ENSG00000155393	0	7e-6	0	0.999993	0	1	0	3.2075e-13	rs9745989	HEATR3	4.64e-11	29022597
neale17_50	16	49888931	gtex_brain_putamen_basal_ganglia	ENSG00000155393	0	7e-6	0	0.999993	0	1	0	3.2075e-13	rs9745989	HEATR3	5.09e-11	29022597
neale17_50	16	49888931	gtex_ovary	ENSG00000155393	0	7e-6	1e-6	0.999992	0	1	0	3.2075e-13	rs9745989	HEATR3	2.55e-9	29022597
neale17_50	16	49888931	gtex_thyroid	ENSG00000155393	0	0	0	1	0	1	0	3.2075e-13	rs9745989	HEATR3	4.73e-42	29022597
neale17_50	16	49888931	gtex_adipose_visceral_omentum	ENSG00000155393	0	7e-6	0	0.999993	0	1	0	3.2075e-13	rs9745989	HEATR3	9.17e-18	29022597
neale17_50	16	49888931	gtex_brain_cerebellar_hemisphere	ENSG00000155393	0	7e-6	0	0.999993	0	1	0	3.2075e-13	rs9745989	HEATR3	4.21e-24	29022597
neale17_50	16	49888931	gtex_pancreas	ENSG00000155393	0	7e-6	0	0.999993	0	1	0	3.2075e-13	rs9745989	HEATR3	5.12e-19	29022597
neale17_50	16	49888931	gtex_whole_blood	ENSG00000155393	0	0	0	1	0	1	0	3.2075e-13	rs9745989	HEATR3	2.17e-31	29022597
neale17_50	16	49888931	gtex_whole_blood	ENSG00000121281	0	0	0	1	0	1	0	3.2075e-13	rs9745989	ADCY7	1.75e-13	29022597
neale17_50	16	49888931	gtex_whole_blood	ENSG00000166164	0	0	0	1	0	1	0	3.2075e-13	rs9745989	BRD7	2.83e-33	29022597
neale17_50	16	49888931	gtex_esophagus_mucosa	ENSG00000155393	0	7e-6	0	0.999993	0	1	0	3.2075e-13	rs9745989	HEATR3	1.19e-16	29022597
neale17_50	16	49888931	gtex_brain_hippocampus	ENSG00000155393	0	7e-6	2e-6	0.999991	0	1	0	3.2075e-13	rs9745989	HEATR3	1.37e-8	29022597
neale17_50	16	49888931	gtex_brain_cerebellum	ENSG00000155393	0	7e-6	0	0.999993	0	1	0	3.2075e-13	rs9745989	HEATR3	7.47e-30	29022597
neale17_50	16	49888931	gtex_artery_coronary	ENSG00000155393	0	7e-6	0	0.999993	0	1	0	3.2075e-13	rs9745989	HEATR3	9.31e-13	29022597
neale17_50	16	49888931	gtex_breast_mammary_tissue	ENSG00000155393	0	7e-6	0	0.999993	0	1	0	3.2075e-13	rs9745989	HEATR3	2e-20	29022597
neale17_50	16	49888931	gtex_cells_transformed_fibroblasts	ENSG00000155393	0	7e-6	0	0.999993	0	1	0	3.2075e-13	rs9745989	HEATR3	2.66e-19	29022597
neale17_50	16	49888931	gtex_colon_sigmoid	ENSG00000155393	0	7e-6	0	0.999993	0	1	0	3.2075e-13	rs9745989	HEATR3	8.25e-19	29022597
neale17_50	16	49888931	gtex_cells_ebvtransformed_lymphocytes	ENSG00000155393	0	7e-6	0	0.999993	0	1	0	3.2075e-13	rs9745989	HEATR3	5.37e-13	29022597
neale17_50	16	49888931	gtex_colon_transverse	ENSG00000155393	0	7e-6	0	0.999993	0	1	0	3.2075e-13	rs9745989	HEATR3	3.65e-25	29022597
neale17_50	16	51095561	gtex_esophagus_mucosa	ENSG00000167207	0	7e-6	0	0.999993	0	1	0	7.28329e-17	rs138937927	NOD2	1.08e-13	29022597
neale17_50	16	51095561	gtex_liver	ENSG00000167207	0	7e-6	0	0.999993	0	1	0	7.28329e-17	rs138937927	NOD2	2.23e-11	29022597
neale17_50	16	51095561	gtex_whole_blood	ENSG00000167207	0	0	0	1	0	1	0	7.28329e-17	rs138937927	NOD2	1.06e-42	29022597
neale17_50	16	51095561	gtex_whole_blood	ENSG00000270120	0	0	0	1	0	1	0	7.28329e-17	rs138937927	RP11-327F22.6	3.93e-23	29022597
neale17_50	16	51095561	gtex_artery_aorta	ENSG00000261644	0	7e-6	2.8e-5	0.999964	0	1	0	7.28329e-17	rs138937927	RP11-327F22.2	1.65e-9	29022597
neale17_50	16	51095561	gtex_lung	ENSG00000261644	0	7e-6	5e-6	0.999987	0	1	0	7.28329e-17	rs138937927	RP11-327F22.2	6.25e-11	29022597
neale17_50	16	53476042	gtex_muscle_skeletal	ENSG00000166971	0	0	0	1	0	1	0	3.43833e-32	rs72801818	AKTIP	4.6e-12	29022597
neale17_50	16	53476042	gtex_nerve_tibial	ENSG00000166971	0	0	0	1	0	1	0	3.43833e-32	rs72801818	AKTIP	2.01e-16	29022597
neale17_50	16	53476042	gtex_nerve_tibial	ENSG00000140718	0	0	0	1	0	1	0	3.43833e-32	rs72801818	FTO	3.13e-13	29022597
neale17_50	16	53476042	gtex_whole_blood	ENSG00000261804	0	0	0	1	0	1	0	3.43833e-32	rs72801818	RP11-44F14.2	8.86e-30	29022597
neale17_50	16	53476042	gtex_whole_blood	ENSG00000262714	0	0	0	1	0	1	0	3.43833e-32	rs72801818	RP11-44F14.8	2.58e-38	29022597
neale17_50	16	53476042	gtex_skin_sun_exposed_lower_leg	ENSG00000166971	0	0	0	1	0	1	0	3.43833e-32	rs72801818	AKTIP	1.42e-14	29022597
neale17_50	16	53476042	gtex_pituitary	ENSG00000166971	0	0	0	0.999999	0	1	0	3.43833e-32	rs72801818	AKTIP	8.1e-10	29022597
neale17_50	16	53476042	gtex_brain_cortex	ENSG00000166971	0	0	1e-6	0.999999	0	1	0	3.43833e-32	rs72801818	AKTIP	1.27e-9	29022597
neale17_50	16	53476042	gtex_brain_putamen_basal_ganglia	ENSG00000166971	0	0	1.3e-5	0.999987	0	1	0	3.43833e-32	rs72801818	AKTIP	1.2e-8	29022597
neale17_50	16	53476042	gtex_thyroid	ENSG00000166971	0	0	0	1	0	1	0	3.43833e-32	rs72801818	AKTIP	1.59e-13	29022597
neale17_50	16	53476042	gtex_esophagus_mucosa	ENSG00000261804	0	0	0	1	0	1	0	3.43833e-32	rs72801818	RP11-44F14.2	5.38e-24	29022597
neale17_50	16	53476042	gtex_esophagus_mucosa	ENSG00000262714	0	0	0	1	0	1	0	3.43833e-32	rs72801818	RP11-44F14.8	3.24e-29	29022597
neale17_50	16	53476042	gtex_prostate	ENSG00000166971	0	0	1.1e-5	0.999989	0	1	0	3.43833e-32	rs72801818	AKTIP	5.36e-9	29022597
neale17_50	16	53476042	gtex_skin_not_sun_exposed_suprapubic	ENSG00000166971	0	0	1e-6	0.999999	0	1	0	3.43833e-32	rs72801818	AKTIP	8e-11	29022597
neale17_50	16	53476042	gtex_brain_frontal_cortex_ba9	ENSG00000166971	0	0	0	1	0	1	0	3.43833e-32	rs72801818	AKTIP	1.37e-11	29022597
neale17_50	16	53476042	gtex_brain_nucleus_accumbens_basal_ganglia	ENSG00000166971	0	0	1.9e-5	0.99998	0	1	0	3.43833e-32	rs72801818	AKTIP	9.87e-9	29022597
neale17_50	16	53476042	gtex_brain_cerebellar_hemisphere	ENSG00000166971	0	0	1.1e-5	0.999989	0	1	0	3.43833e-32	rs72801818	AKTIP	7.65e-9	29022597
neale17_50	16	69867835	gtex_artery_tibial	ENSG00000255185	0	0	0	1	0	1	0	1.07855e-26	rs4985445	PDXDC2P	7.37e-14	29022597
neale17_50	16	69867835	gtex_artery_tibial	ENSG00000196696	0	0	0	1	0	1	0	1.07855e-26	rs4985445	PDXDC2P	4.94e-20	29022597
neale17_50	16	69867835	gtex_artery_tibial	ENSG00000157322	0	0	0	1	0	1	0	1.07855e-26	rs4985445	CLEC18A	5.58e-44	29022597
neale17_50	16	69867835	gtex_artery_tibial	ENSG00000223496	0	0	0	1	0	1	0	1.07855e-26	rs4985445	EXOSC6	2.14e-30	29022597
neale17_50	16	69867835	gtex_artery_tibial	ENSG00000157335	0	0	2e-6	0.999998	0	1	0	1.07855e-26	rs4985445	CLEC18C	6.68e-12	29022597
neale17_50	16	69867835	gtex_artery_tibial	ENSG00000261556	0	0	0	1	0	1	0	1.07855e-26	rs4985445	RP11-296I10.6	5.19e-36	29022597
neale17_50	16	69867835	gtex_thyroid	ENSG00000132603	0	0	0	1	0	1	0	1.07855e-26	rs4985445	NIP7	1.15e-13	29022597
neale17_50	16	69867835	gtex_thyroid	ENSG00000132604	0	0	0	1	0	1	0	1.07855e-26	rs4985445	TERF2	3.16e-14	29022597
neale17_50	16	69867835	gtex_thyroid	ENSG00000157322	0	0	0	1	0	1	0	1.07855e-26	rs4985445	CLEC18A	4.93e-38	29022597
neale17_50	16	69867835	gtex_thyroid	ENSG00000196696	0	0	0	1	0	1	0	1.07855e-26	rs4985445	PDXDC2P	1.09e-35	29022597
neale17_50	16	69867835	gtex_thyroid	ENSG00000255185	0	0	0	1	0	1	0	1.07855e-26	rs4985445	PDXDC2P	3.67e-28	29022597
neale17_50	16	69867835	gtex_thyroid	ENSG00000157335	0	0	0	1	0	1	0	1.07855e-26	rs4985445	CLEC18C	3.19e-20	29022597
neale17_50	16	69867835	gtex_thyroid	ENSG00000223496	0	0	0	1	0	1	0	1.07855e-26	rs4985445	EXOSC6	2.35e-26	29022597
neale17_50	16	69867835	gtex_thyroid	ENSG00000261556	0	0	0	1	0	1	0	1.07855e-26	rs4985445	RP11-296I10.6	5.58e-21	29022597
neale17_50	16	69867835	gtex_lung	ENSG00000157315	0	0	0	1	0	1	0	1.07855e-26	rs4985445	TMED6	4.47e-16	29022597
neale17_50	16	69867835	gtex_lung	ENSG00000157322	0	0	0	1	0	1	0	1.07855e-26	rs4985445	CLEC18A	1.24e-32	29022597
neale17_50	16	69867835	gtex_lung	ENSG00000255185	0	0	0	1	0	1	0	1.07855e-26	rs4985445	PDXDC2P	1.77e-23	29022597
neale17_50	16	69867835	gtex_lung	ENSG00000196696	0	0	0	1	0	1	0	1.07855e-26	rs4985445	PDXDC2P	1.49e-34	29022597
neale17_50	16	69867835	gtex_lung	ENSG00000157335	0	0	0	1	0	1	0	1.07855e-26	rs4985445	CLEC18C	1.94e-27	29022597
neale17_50	16	69867835	gtex_lung	ENSG00000223496	0	0	0	1	0	1	0	1.07855e-26	rs4985445	EXOSC6	1.31e-39	29022597
neale17_50	16	69867835	gtex_lung	ENSG00000261556	0	0	0	1	0	1	0	1.07855e-26	rs4985445	RP11-296I10.6	1.44e-43	29022597
neale17_50	16	69867835	gtex_nerve_tibial	ENSG00000157322	0	0	1.4e-5	0.999985	0	1	0	1.07855e-26	rs4985445	CLEC18A	5.5e-10	29022597
neale17_50	16	69867835	gtex_nerve_tibial	ENSG00000196696	0	0	0	1	0	1	0	1.07855e-26	rs4985445	PDXDC2P	7.6e-37	29022597
neale17_50	16	69867835	gtex_nerve_tibial	ENSG00000255185	0	0	0	1	0	1	0	1.07855e-26	rs4985445	PDXDC2P	5.32e-26	29022597
neale17_50	16	69867835	gtex_nerve_tibial	ENSG00000157335	0	0	0	1	0	1	0	1.07855e-26	rs4985445	CLEC18C	1.68e-14	29022597
neale17_50	16	69867835	gtex_nerve_tibial	ENSG00000223496	0	0	0	1	0	1	0	1.07855e-26	rs4985445	EXOSC6	2.39e-38	29022597
neale17_50	16	69867835	gtex_nerve_tibial	ENSG00000261556	0	0	0	1	0	1	0	1.07855e-26	rs4985445	RP11-296I10.6	2.33e-50	29022597
neale17_50	16	69867835	gtex_muscle_skeletal	ENSG00000157322	0	0	0	1	0	1	0	1.07855e-26	rs4985445	CLEC18A	1.21e-26	29022597
neale17_50	16	69867835	gtex_muscle_skeletal	ENSG00000255185	0	0	0	1	0	1	0	1.07855e-26	rs4985445	PDXDC2P	6.82e-19	29022597
neale17_50	16	69867835	gtex_muscle_skeletal	ENSG00000196696	0	0	0	1	0	1	0	1.07855e-26	rs4985445	PDXDC2P	2.57e-34	29022597
neale17_50	16	69867835	gtex_muscle_skeletal	ENSG00000223496	0	0	0	1	0	1	0	1.07855e-26	rs4985445	EXOSC6	2.62e-62	29022597
neale17_50	16	69867835	gtex_muscle_skeletal	ENSG00000261556	0	0	0	1	0	1	0	1.07855e-26	rs4985445	RP11-296I10.6	2.8e-49	29022597
neale17_50	16	69867835	gtex_esophagus_gastroesophageal_junction	ENSG00000196696	0	0	4.4e-5	0.999956	0	1	0	1.07855e-26	rs4985445	PDXDC2P	1.71e-9	29022597
neale17_50	16	69867835	gtex_esophagus_gastroesophageal_junction	ENSG00000261556	0	0	0	1	0	1	0	1.07855e-26	rs4985445	RP11-296I10.6	3.45e-14	29022597
neale17_50	16	69867835	gtex_esophagus_gastroesophageal_junction	ENSG00000223496	0	0	0	1	0	1	0	1.07855e-26	rs4985445	EXOSC6	6.83e-17	29022597
neale17_50	16	69867835	gtex_pancreas	ENSG00000157315	0	0	0	1	0	1	0	1.07855e-26	rs4985445	TMED6	1.55e-44	29022597
neale17_50	16	69867835	gtex_pancreas	ENSG00000157322	0	0	0	1	0	1	0	1.07855e-26	rs4985445	CLEC18A	4.64e-17	29022597
neale17_50	16	69867835	gtex_pancreas	ENSG00000255185	0	0	0	1	0	1	0	1.07855e-26	rs4985445	PDXDC2P	2.55e-14	29022597
neale17_50	16	69867835	gtex_pancreas	ENSG00000196696	0	0	0	1	0	1	0	1.07855e-26	rs4985445	PDXDC2P	1.04e-18	29022597
neale17_50	16	69867835	gtex_pancreas	ENSG00000157335	0	0	0	1	0	1	0	1.07855e-26	rs4985445	CLEC18C	2.39e-14	29022597
neale17_50	16	69867835	gtex_pancreas	ENSG00000223496	0	0	0	1	0	1	0	1.07855e-26	rs4985445	EXOSC6	4.81e-24	29022597
neale17_50	16	69867835	gtex_pancreas	ENSG00000261556	0	0	0	1	0	1	0	1.07855e-26	rs4985445	RP11-296I10.6	1.73e-18	29022597
neale17_50	16	69867835	gtex_brain_cerebellar_hemisphere	ENSG00000196696	0	0	1e-6	0.999999	0	1	0	1.07855e-26	rs4985445	PDXDC2P	9.43e-10	29022597
neale17_50	16	69867835	gtex_brain_cerebellar_hemisphere	ENSG00000255185	0	0	2.8e-5	0.999972	0	1	0	1.07855e-26	rs4985445	PDXDC2P	1.09e-8	29022597
neale17_50	16	69867835	gtex_brain_cerebellar_hemisphere	ENSG00000223496	0	0	0	1	0	1	0	1.07855e-26	rs4985445	EXOSC6	1.32e-13	29022597
neale17_50	16	69867835	gtex_stomach	ENSG00000157315	0	0	0	1	0	1	0	1.07855e-26	rs4985445	TMED6	2.13e-19	29022597
neale17_50	16	69867835	gtex_stomach	ENSG00000157322	0	0	0	1	0	1	0	1.07855e-26	rs4985445	CLEC18A	8.25e-21	29022597
neale17_50	16	69867835	gtex_stomach	ENSG00000255185	0	0	0	1	0	1	0	1.07855e-26	rs4985445	PDXDC2P	1.5e-13	29022597
neale17_50	16	69867835	gtex_stomach	ENSG00000196696	0	0	0	1	0	1	0	1.07855e-26	rs4985445	PDXDC2P	4.35e-17	29022597
neale17_50	16	69867835	gtex_stomach	ENSG00000157335	0	0	0	1	0	1	0	1.07855e-26	rs4985445	CLEC18C	1.53e-11	29022597
neale17_50	16	69867835	gtex_stomach	ENSG00000223496	0	0	0	1	0	1	0	1.07855e-26	rs4985445	EXOSC6	2.02e-21	29022597
neale17_50	16	69867835	gtex_stomach	ENSG00000261556	0	0	0	1	0	1	0	1.07855e-26	rs4985445	RP11-296I10.6	3.49e-24	29022597
neale17_50	16	69867835	gtex_adipose_visceral_omentum	ENSG00000157322	0	0	0	1	0	1	0	1.07855e-26	rs4985445	CLEC18A	5.58e-24	29022597
neale17_50	16	69867835	gtex_adipose_visceral_omentum	ENSG00000196696	0	0	0	1	0	1	0	1.07855e-26	rs4985445	PDXDC2P	1.12e-17	29022597
neale17_50	16	69867835	gtex_adipose_visceral_omentum	ENSG00000255185	0	0	0	1	0	1	0	1.07855e-26	rs4985445	PDXDC2P	7.44e-14	29022597
neale17_50	16	69867835	gtex_adipose_visceral_omentum	ENSG00000261556	0	0	0	1	0	1	0	1.07855e-26	rs4985445	RP11-296I10.6	3.39e-21	29022597
neale17_50	16	69867835	gtex_adipose_visceral_omentum	ENSG00000223496	0	0	0	1	0	1	0	1.07855e-26	rs4985445	EXOSC6	9.8e-22	29022597
neale17_50	16	69867835	gtex_brain_hypothalamus	ENSG00000157322	0	0	0	1	0	1	0	1.07855e-26	rs4985445	CLEC18A	1.14e-9	29022597
neale17_50	16	69867835	gtex_skin_sun_exposed_lower_leg	ENSG00000157322	0	0	0	1	0	1	0	1.07855e-26	rs4985445	CLEC18A	2.81e-44	29022597
neale17_50	16	69867835	gtex_skin_sun_exposed_lower_leg	ENSG00000255185	0	0	0	1	0	1	0	1.07855e-26	rs4985445	PDXDC2P	1.38e-30	29022597
neale17_50	16	69867835	gtex_skin_sun_exposed_lower_leg	ENSG00000196696	0	0	0	1	0	1	0	1.07855e-26	rs4985445	PDXDC2P	2.56e-36	29022597
neale17_50	16	69867835	gtex_skin_sun_exposed_lower_leg	ENSG00000261556	0	0	0	1	0	1	0	1.07855e-26	rs4985445	RP11-296I10.6	2.13e-31	29022597
neale17_50	16	69867835	gtex_skin_sun_exposed_lower_leg	ENSG00000157335	0	0	2e-6	0.999998	0	1	0	1.07855e-26	rs4985445	CLEC18C	2.72e-11	29022597
neale17_50	16	69867835	gtex_skin_sun_exposed_lower_leg	ENSG00000223496	0	0	0	1	0	1	0	1.07855e-26	rs4985445	EXOSC6	7.81e-27	29022597
neale17_50	16	69867835	gtex_brain_putamen_basal_ganglia	ENSG00000157322	0	0	0	1	0	1	0	1.07855e-26	rs4985445	CLEC18A	1.05e-9	29022597
neale17_50	16	69867835	gtex_brain_putamen_basal_ganglia	ENSG00000223496	0	0	0	1	0	1	0	1.07855e-26	rs4985445	EXOSC6	3.92e-12	29022597
neale17_50	16	69867835	gtex_ovary	ENSG00000196696	0	0	0	1	0	1	0	1.07855e-26	rs4985445	PDXDC2P	5.05e-12	29022597
neale17_50	16	69867835	gtex_ovary	ENSG00000261556	0	0	0	1	0	1	0	1.07855e-26	rs4985445	RP11-296I10.6	8.8e-11	29022597
neale17_50	16	69867835	gtex_esophagus_mucosa	ENSG00000157322	0	0	0	1	0	1	0	1.07855e-26	rs4985445	CLEC18A	1.07e-19	29022597
neale17_50	16	69867835	gtex_esophagus_mucosa	ENSG00000196696	0	0	0	1	0	1	0	1.07855e-26	rs4985445	PDXDC2P	1.35e-26	29022597
neale17_50	16	69867835	gtex_esophagus_mucosa	ENSG00000255185	0	0	0	1	0	1	0	1.07855e-26	rs4985445	PDXDC2P	8.61e-20	29022597
neale17_50	16	69867835	gtex_esophagus_mucosa	ENSG00000223496	0	0	0	1	0	1	0	1.07855e-26	rs4985445	EXOSC6	2.94e-15	29022597
neale17_50	16	69867835	gtex_esophagus_mucosa	ENSG00000261556	0	0	0	1	0	1	0	1.07855e-26	rs4985445	RP11-296I10.6	8.06e-22	29022597
neale17_50	16	69867835	gtex_brain_cortex	ENSG00000157322	0	0	0	1	0	1	0	1.07855e-26	rs4985445	CLEC18A	1.32e-14	29022597
neale17_50	16	69867835	gtex_brain_cortex	ENSG00000196696	0	0	1.7e-5	0.999983	0	1	0	1.07855e-26	rs4985445	PDXDC2P	8.15e-10	29022597
neale17_50	16	69867835	gtex_artery_aorta	ENSG00000157322	0	0	0	1	0	1	0	1.07855e-26	rs4985445	CLEC18A	4.69e-35	29022597
neale17_50	16	69867835	gtex_artery_aorta	ENSG00000255185	0	0	0	1	0	1	0	1.07855e-26	rs4985445	PDXDC2P	3.96e-13	29022597
neale17_50	16	69867835	gtex_artery_aorta	ENSG00000196696	0	0	0	1	0	1	0	1.07855e-26	rs4985445	PDXDC2P	2.04e-18	29022597
neale17_50	16	69867835	gtex_artery_aorta	ENSG00000223496	0	0	0	1	0	1	0	1.07855e-26	rs4985445	EXOSC6	6.85e-25	29022597
neale17_50	16	69867835	gtex_artery_aorta	ENSG00000261556	0	0	0	1	0	1	0	1.07855e-26	rs4985445	RP11-296I10.6	3.45e-24	29022597
neale17_50	16	69867835	gtex_esophagus_muscularis	ENSG00000157322	0	0	0	1	0	1	0	1.07855e-26	rs4985445	CLEC18A	9e-18	29022597
neale17_50	16	69867835	gtex_esophagus_muscularis	ENSG00000196696	0	0	0	1	0	1	0	1.07855e-26	rs4985445	PDXDC2P	1.21e-24	29022597
neale17_50	16	69867835	gtex_esophagus_muscularis	ENSG00000255185	0	0	0	1	0	1	0	1.07855e-26	rs4985445	PDXDC2P	7.98e-22	29022597
neale17_50	16	69867835	gtex_esophagus_muscularis	ENSG00000261556	0	0	0	1	0	1	0	1.07855e-26	rs4985445	RP11-296I10.6	2.57e-31	29022597
neale17_50	16	69867835	gtex_esophagus_muscularis	ENSG00000223496	0	0	0	1	0	1	0	1.07855e-26	rs4985445	EXOSC6	3.93e-34	29022597
neale17_50	16	69867835	gtex_testis	ENSG00000157322	0	0	0	1	0	1	0	1.07855e-26	rs4985445	CLEC18A	8.07e-14	29022597
neale17_50	16	69867835	gtex_testis	ENSG00000196696	0	0	0	1	0	1	0	1.07855e-26	rs4985445	PDXDC2P	1.49e-34	29022597
neale17_50	16	69867835	gtex_testis	ENSG00000255185	0	0	0	1	0	1	0	1.07855e-26	rs4985445	PDXDC2P	6.06e-25	29022597
neale17_50	16	69867835	gtex_testis	ENSG00000157335	0	0	0	1	0	1	0	1.07855e-26	rs4985445	CLEC18C	7.56e-24	29022597
neale17_50	16	69867835	gtex_heart_atrial_appendage	ENSG00000157322	0	0	0	1	0	1	0	1.07855e-26	rs4985445	CLEC18A	2.64e-15	29022597
neale17_50	16	69867835	gtex_heart_atrial_appendage	ENSG00000196696	0	0	0	1	0	1	0	1.07855e-26	rs4985445	PDXDC2P	1.43e-16	29022597
neale17_50	16	69867835	gtex_heart_atrial_appendage	ENSG00000255185	0	0	1e-6	0.999999	0	1	0	1.07855e-26	rs4985445	PDXDC2P	8.04e-11	29022597
neale17_50	16	69867835	gtex_heart_atrial_appendage	ENSG00000223496	0	0	0	1	0	1	0	1.07855e-26	rs4985445	EXOSC6	6.63e-28	29022597
neale17_50	16	69867835	gtex_heart_atrial_appendage	ENSG00000261556	0	0	0	1	0	1	0	1.07855e-26	rs4985445	RP11-296I10.6	4.23e-21	29022597
neale17_50	16	69867835	gtex_brain_nucleus_accumbens_basal_ganglia	ENSG00000261556	0	0	4e-6	0.999996	0	1	0	1.07855e-26	rs4985445	RP11-296I10.6	1.35e-9	29022597
neale17_50	16	69867835	gtex_spleen	ENSG00000157322	0	0	0	1	0	1	0	1.07855e-26	rs4985445	CLEC18A	1.91e-13	29022597
neale17_50	16	69867835	gtex_spleen	ENSG00000157335	0	0	0	1	0	1	0	1.07855e-26	rs4985445	CLEC18C	6.13e-10	29022597
neale17_50	16	69867835	gtex_spleen	ENSG00000261556	0	0	0	1	0	1	0	1.07855e-26	rs4985445	RP11-296I10.6	4.81e-10	29022597
neale17_50	16	69867835	gtex_skin_not_sun_exposed_suprapubic	ENSG00000157322	0	0	0	1	0	1	0	1.07855e-26	rs4985445	CLEC18A	1.98e-22	29022597
neale17_50	16	69867835	gtex_skin_not_sun_exposed_suprapubic	ENSG00000255185	0	0	0	1	0	1	0	1.07855e-26	rs4985445	PDXDC2P	3.29e-20	29022597
neale17_50	16	69867835	gtex_skin_not_sun_exposed_suprapubic	ENSG00000196696	0	0	0	1	0	1	0	1.07855e-26	rs4985445	PDXDC2P	2.61e-21	29022597
neale17_50	16	69867835	gtex_skin_not_sun_exposed_suprapubic	ENSG00000261556	0	0	0	1	0	1	0	1.07855e-26	rs4985445	RP11-296I10.6	1.24e-21	29022597
neale17_50	16	69867835	gtex_skin_not_sun_exposed_suprapubic	ENSG00000223496	0	0	0	1	0	1	0	1.07855e-26	rs4985445	EXOSC6	4.94e-16	29022597
neale17_50	16	69867835	gtex_whole_blood	ENSG00000157315	0	0	0	1	0	1	0	1.07855e-26	rs4985445	TMED6	1.31e-16	29022597
neale17_50	16	69867835	gtex_whole_blood	ENSG00000157322	0	0	0	1	0	1	0	1.07855e-26	rs4985445	CLEC18A	1.17e-55	29022597
neale17_50	16	69867835	gtex_whole_blood	ENSG00000196696	0	0	0	1	0	1	0	1.07855e-26	rs4985445	PDXDC2P	6.11e-12	29022597
neale17_50	16	69867835	gtex_whole_blood	ENSG00000223496	0	0	0	1	0	1	0	1.07855e-26	rs4985445	EXOSC6	5.39e-25	29022597
neale17_50	16	69867835	gtex_whole_blood	ENSG00000261556	0	0	0	1	0	1	0	1.07855e-26	rs4985445	RP11-296I10.6	1.25e-19	29022597
neale17_50	16	69867835	gtex_whole_blood	ENSG00000157335	0	0	0	1	0	1	0	1.07855e-26	rs4985445	CLEC18C	1.42e-35	29022597
neale17_50	16	69867835	gtex_pituitary	ENSG00000157322	0	0	0	1	0	1	0	1.07855e-26	rs4985445	CLEC18A	4.37e-16	29022597
neale17_50	16	69867835	gtex_pituitary	ENSG00000255185	0	0	0	1	0	1	0	1.07855e-26	rs4985445	PDXDC2P	2.03e-15	29022597
neale17_50	16	69867835	gtex_pituitary	ENSG00000196696	0	0	0	1	0	1	0	1.07855e-26	rs4985445	PDXDC2P	1.17e-13	29022597
neale17_50	16	69867835	gtex_pituitary	ENSG00000157335	0	0	0	1	0	1	0	1.07855e-26	rs4985445	CLEC18C	5.79e-11	29022597
neale17_50	16	69867835	gtex_pituitary	ENSG00000223496	0	0	0	1	0	1	0	1.07855e-26	rs4985445	EXOSC6	6.67e-11	29022597
neale17_50	16	69867835	gtex_artery_coronary	ENSG00000157322	0	0	0	1	0	1	0	1.07855e-26	rs4985445	CLEC18A	5.2e-15	29022597
neale17_50	16	69867835	gtex_artery_coronary	ENSG00000223496	0	0	0	1	0	1	0	1.07855e-26	rs4985445	EXOSC6	3.24e-16	29022597
neale17_50	16	69867835	gtex_artery_coronary	ENSG00000261556	0	0	0	1	0	1	0	1.07855e-26	rs4985445	RP11-296I10.6	3.08e-17	29022597
neale17_50	16	69867835	gtex_adrenal_gland	ENSG00000196696	0	0	0	1	0	1	0	1.07855e-26	rs4985445	PDXDC2P	6.05e-17	29022597
neale17_50	16	69867835	gtex_adrenal_gland	ENSG00000255185	0	0	0	1	0	1	0	1.07855e-26	rs4985445	PDXDC2P	4.21e-12	29022597
neale17_50	16	69867835	gtex_adrenal_gland	ENSG00000157335	0	0	0	1	0	1	0	1.07855e-26	rs4985445	CLEC18C	2.38e-16	29022597
neale17_50	16	69867835	gtex_adrenal_gland	ENSG00000261556	0	0	0	1	0	1	0	1.07855e-26	rs4985445	RP11-296I10.6	3.4e-18	29022597
neale17_50	16	69867835	gtex_adrenal_gland	ENSG00000223496	0	0	0	1	0	1	0	1.07855e-26	rs4985445	EXOSC6	8.89e-12	29022597
neale17_50	16	69867835	gtex_adipose_subcutaneous	ENSG00000196696	0	0	0	1	0	1	0	1.07855e-26	rs4985445	PDXDC2P	5.06e-41	29022597
neale17_50	16	69867835	gtex_adipose_subcutaneous	ENSG00000223496	0	0	0	1	0	1	0	1.07855e-26	rs4985445	EXOSC6	1.67e-32	29022597
neale17_50	16	69867835	gtex_adipose_subcutaneous	ENSG00000261556	0	0	0	1	0	1	0	1.07855e-26	rs4985445	RP11-296I10.6	5.69e-37	29022597
neale17_50	16	69867835	gtex_adipose_subcutaneous	ENSG00000255185	0	0	0	1	0	1	0	1.07855e-26	rs4985445	PDXDC2P	4.12e-36	29022597
neale17_50	16	69867835	gtex_adipose_subcutaneous	ENSG00000157322	0	0	0	1	0	1	0	1.07855e-26	rs4985445	CLEC18A	9.02e-31	29022597
neale17_50	16	69867835	gtex_liver	ENSG00000157315	0	0	0	1	0	1	0	1.07855e-26	rs4985445	TMED6	7.75e-18	29022597
neale17_50	16	69867835	gtex_liver	ENSG00000157322	0	0	5e-6	0.999994	0	1	0	1.07855e-26	rs4985445	CLEC18A	7.17e-9	29022597
neale17_50	16	69867835	gtex_liver	ENSG00000196696	0	0	2e-6	0.999998	0	1	0	1.07855e-26	rs4985445	PDXDC2P	1.49e-9	29022597
neale17_50	16	69867835	gtex_liver	ENSG00000255185	0	0	1.5e-5	0.999984	0	1	0	1.07855e-26	rs4985445	PDXDC2P	9.05e-9	29022597
neale17_50	16	69867835	gtex_small_intestine_terminal_ileum	ENSG00000157315	0	0	0	1	0	1	0	1.07855e-26	rs4985445	TMED6	6.89e-14	29022597
neale17_50	16	69867835	gtex_small_intestine_terminal_ileum	ENSG00000157322	0	0	0	1	0	1	0	1.07855e-26	rs4985445	CLEC18A	1.02e-9	29022597
neale17_50	16	69867835	gtex_small_intestine_terminal_ileum	ENSG00000223496	0	0	0	1	0	1	0	1.07855e-26	rs4985445	EXOSC6	4.79e-12	29022597
neale17_50	16	69867835	gtex_brain_caudate_basal_ganglia	ENSG00000157322	0	0	0	1	0	1	0	1.07855e-26	rs4985445	CLEC18A	1.31e-12	29022597
neale17_50	16	69867835	gtex_prostate	ENSG00000196696	0	0	0	1	0	1	0	1.07855e-26	rs4985445	PDXDC2P	3.11e-12	29022597
neale17_50	16	69867835	gtex_prostate	ENSG00000255185	0	0	2e-6	0.999998	0	1	0	1.07855e-26	rs4985445	PDXDC2P	1.95e-9	29022597
neale17_50	16	69867835	gtex_prostate	ENSG00000261556	0	0	1e-6	0.999999	0	1	0	1.07855e-26	rs4985445	RP11-296I10.6	1.68e-9	29022597
neale17_50	16	69867835	gtex_prostate	ENSG00000223496	0	0	0	1	0	1	0	1.07855e-26	rs4985445	EXOSC6	4.3e-10	29022597
neale17_50	16	69867835	gtex_colon_transverse	ENSG00000157315	0	0	0	1	0	1	0	1.07855e-26	rs4985445	TMED6	2.83e-19	29022597
neale17_50	16	69867835	gtex_colon_transverse	ENSG00000157322	0	0	0	1	0	1	0	1.07855e-26	rs4985445	CLEC18A	2.15e-22	29022597
neale17_50	16	69867835	gtex_colon_transverse	ENSG00000196696	0	0	0	1	0	1	0	1.07855e-26	rs4985445	PDXDC2P	2.33e-21	29022597
neale17_50	16	69867835	gtex_colon_transverse	ENSG00000255185	0	0	0	1	0	1	0	1.07855e-26	rs4985445	PDXDC2P	3.84e-17	29022597
neale17_50	16	69867835	gtex_colon_transverse	ENSG00000223496	0	0	0	1	0	1	0	1.07855e-26	rs4985445	EXOSC6	5.3e-19	29022597
neale17_50	16	69867835	gtex_colon_transverse	ENSG00000261556	0	0	0	1	0	1	0	1.07855e-26	rs4985445	RP11-296I10.6	1.09e-28	29022597
neale17_50	16	69867835	gtex_brain_hippocampus	ENSG00000157322	0	0	0	1	0	1	0	1.07855e-26	rs4985445	CLEC18A	9.14e-11	29022597
neale17_50	16	69867835	gtex_vagina	ENSG00000157322	0	0	0	1	0	1	0	1.07855e-26	rs4985445	CLEC18A	1.95e-10	29022597
neale17_50	16	69867835	gtex_vagina	ENSG00000196696	0	0	8e-6	0.999992	0	1	0	1.07855e-26	rs4985445	PDXDC2P	4.93e-9	29022597
neale17_50	16	69867835	gtex_breast_mammary_tissue	ENSG00000157322	0	0	0	1	0	1	0	1.07855e-26	rs4985445	CLEC18A	7.05e-22	29022597
neale17_50	16	69867835	gtex_breast_mammary_tissue	ENSG00000196696	0	0	0	1	0	1	0	1.07855e-26	rs4985445	PDXDC2P	4.11e-26	29022597
neale17_50	16	69867835	gtex_breast_mammary_tissue	ENSG00000255185	0	0	0	1	0	1	0	1.07855e-26	rs4985445	PDXDC2P	7.13e-19	29022597
neale17_50	16	69867835	gtex_breast_mammary_tissue	ENSG00000157335	0	0	1.5e-5	0.999985	0	1	0	1.07855e-26	rs4985445	CLEC18C	4.42e-10	29022597
neale17_50	16	69867835	gtex_breast_mammary_tissue	ENSG00000261556	0	0	0	1	0	1	0	1.07855e-26	rs4985445	RP11-296I10.6	1.43e-22	29022597
neale17_50	16	69867835	gtex_breast_mammary_tissue	ENSG00000223496	0	0	0	1	0	1	0	1.07855e-26	rs4985445	EXOSC6	2.94e-24	29022597
neale17_50	16	69867835	gtex_brain_anterior_cingulate_cortex_ba24	ENSG00000157322	0	0	1e-6	0.999999	0	1	0	1.07855e-26	rs4985445	CLEC18A	6.47e-9	29022597
neale17_50	16	69867835	gtex_brain_frontal_cortex_ba9	ENSG00000261556	0	0	3e-5	0.999969	0	1	0	1.07855e-26	rs4985445	RP11-296I10.6	9.91e-9	29022597
neale17_50	16	69867835	gtex_heart_left_ventricle	ENSG00000157322	0	0	0	1	0	1	0	1.07855e-26	rs4985445	CLEC18A	2.7e-12	29022597
neale17_50	16	69867835	gtex_heart_left_ventricle	ENSG00000196696	0	0	0	1	0	1	0	1.07855e-26	rs4985445	PDXDC2P	5.6e-13	29022597
neale17_50	16	69867835	gtex_heart_left_ventricle	ENSG00000261556	0	0	0	1	0	1	0	1.07855e-26	rs4985445	RP11-296I10.6	2.72e-32	29022597
neale17_50	16	69867835	gtex_heart_left_ventricle	ENSG00000223496	0	0	0	1	0	1	0	1.07855e-26	rs4985445	EXOSC6	2.23e-31	29022597
neale17_50	16	69867835	gtex_brain_cerebellum	ENSG00000157322	0	0	2e-6	0.999998	0	1	0	1.07855e-26	rs4985445	CLEC18A	1.13e-9	29022597
neale17_50	16	69867835	gtex_brain_cerebellum	ENSG00000196696	0	0	0	1	0	1	0	1.07855e-26	rs4985445	PDXDC2P	7e-15	29022597
neale17_50	16	69867835	gtex_brain_cerebellum	ENSG00000255185	0	0	0	1	0	1	0	1.07855e-26	rs4985445	PDXDC2P	4.72e-15	29022597
neale17_50	16	69867835	gtex_brain_cerebellum	ENSG00000261556	0	0	0	1	0	1	0	1.07855e-26	rs4985445	RP11-296I10.6	1.28e-10	29022597
neale17_50	16	69867835	gtex_brain_cerebellum	ENSG00000223496	0	0	0	1	0	1	0	1.07855e-26	rs4985445	EXOSC6	4.3e-11	29022597
neale17_50	16	69867835	gtex_colon_sigmoid	ENSG00000196696	0	0	0	1	0	1	0	1.07855e-26	rs4985445	PDXDC2P	3.6e-13	29022597
neale17_50	16	69867835	gtex_colon_sigmoid	ENSG00000255185	0	0	4.7e-5	0.999953	0	1	0	1.07855e-26	rs4985445	PDXDC2P	6.27e-9	29022597
neale17_50	16	69867835	gtex_colon_sigmoid	ENSG00000223496	0	0	0	1	0	1	0	1.07855e-26	rs4985445	EXOSC6	1.33e-17	29022597
neale17_50	16	69867835	gtex_colon_sigmoid	ENSG00000261556	0	0	0	1	0	1	0	1.07855e-26	rs4985445	RP11-296I10.6	6.14e-17	29022597
neale17_50	16	69867835	gtex_cells_transformed_fibroblasts	ENSG00000196696	0	0	2e-6	0.999998	0	1	0	1.07855e-26	rs4985445	PDXDC2P	8.87e-13	29022597
neale17_50	16	69867835	gtex_cells_transformed_fibroblasts	ENSG00000223496	0	0	0	1	0	1	0	1.07855e-26	rs4985445	EXOSC6	1.57e-25	29022597
neale17_50	16	69867835	gtex_cells_transformed_fibroblasts	ENSG00000261556	0	0	0	1	0	1	0	1.07855e-26	rs4985445	RP11-296I10.6	4.76e-13	29022597
neale17_50	16	75211347	gtex_skin_sun_exposed_lower_leg	ENSG00000135702	0	4e-6	0	0.999996	0	1	0	1.96117e-13	rs11645649	CHST5	1.63e-12	29022597
neale17_50	16	75211347	gtex_skin_sun_exposed_lower_leg	ENSG00000205084	0	4e-6	2e-6	0.999994	0	1	0	1.96117e-13	rs11645649	TMEM231	2.62e-11	29022597
neale17_50	16	75211347	gtex_muscle_skeletal	ENSG00000168404	0	3e-6	0	0.999997	0	1	0	1.96117e-13	rs11645649	MLKL	4.04e-13	29022597
neale17_50	16	75211347	gtex_adipose_subcutaneous	ENSG00000168404	0	3e-6	0	0.999997	0	1	0	1.96117e-13	rs11645649	MLKL	1.79e-19	29022597
neale17_50	16	75211347	gtex_adipose_subcutaneous	ENSG00000205084	0	4e-6	4e-6	0.999992	0	1	0	1.96117e-13	rs11645649	TMEM231	6.66e-11	29022597
neale17_50	16	75211347	gtex_esophagus_mucosa	ENSG00000103089	0	4e-6	6e-6	0.99999	0	1	0	1.96117e-13	rs11645649	FA2H	1.09e-10	29022597
neale17_50	16	75211347	gtex_thyroid	ENSG00000168404	0	3e-6	0	0.999997	0	1	0	1.96117e-13	rs11645649	MLKL	2.79e-12	29022597
neale17_50	16	75211347	gtex_thyroid	ENSG00000103089	0	4e-6	3.3e-5	0.999962	0	1	0	1.96117e-13	rs11645649	FA2H	1.11e-9	29022597
neale17_50	16	75211347	gtex_thyroid	ENSG00000135702	0	4e-6	0	0.999996	0	1	0	1.96117e-13	rs11645649	CHST5	5.78e-13	29022597
neale17_50	16	75211347	gtex_nerve_tibial	ENSG00000168404	0	3e-6	0	0.999997	0	1	0	1.96117e-13	rs11645649	MLKL	9.72e-15	29022597
neale17_50	16	75211347	gtex_nerve_tibial	ENSG00000103089	0	4e-6	2e-5	0.999976	0	1	0	1.96117e-13	rs11645649	FA2H	3.38e-10	29022597
neale17_50	16	75211347	gtex_nerve_tibial	ENSG00000050820	0	4e-6	0	0.999996	0	1	0	1.96117e-13	rs11645649	BCAR1	2.21e-14	29022597
neale17_50	16	75211347	gtex_heart_atrial_appendage	ENSG00000103091	0	4e-6	0	0.999996	0	1	0	1.96117e-13	rs11645649	WDR59	4.29e-21	29022597
neale17_50	16	75211347	gtex_heart_left_ventricle	ENSG00000103091	0	4e-6	0	0.999996	0	1	0	1.96117e-13	rs11645649	WDR59	2.52e-20	29022597
neale17_50	16	75211347	gtex_pancreas	ENSG00000168928	0	4e-6	0	0.999996	0	1	0	1.96117e-13	rs11645649	CTRB2	1.37e-13	29022597
neale17_50	16	75211347	gtex_artery_tibial	ENSG00000168404	0	3e-6	0	0.999997	0	1	0	1.96117e-13	rs11645649	MLKL	2.13e-19	29022597
neale17_50	16	75211347	gtex_cells_transformed_fibroblasts	ENSG00000168404	0	3e-6	1e-6	0.999997	0	1	0	1.96117e-13	rs11645649	MLKL	5.25e-12	29022597
neale17_50	16	75211347	gtex_cells_transformed_fibroblasts	ENSG00000261783	0	4e-6	0	0.999996	0	1	0	1.96117e-13	rs11645649	RP11-252K23.2	3.49e-34	29022597
neale17_50	16	75211347	gtex_breast_mammary_tissue	ENSG00000205084	0	4e-6	3.3e-5	0.999963	0	1	0	1.96117e-13	rs11645649	TMEM231	3.99e-10	29022597
neale17_50	16	75211347	gtex_uterus	ENSG00000065457	0	4e-6	0	0.999996	0	1	0	1.96117e-13	rs11645649	ADAT1	1.59e-10	29022597
neale17_50	16	75211347	gtex_esophagus_muscularis	ENSG00000168404	0	3e-6	0	0.999997	0	1	0	1.96117e-13	rs11645649	MLKL	8.35e-16	29022597
neale17_50	16	82204132	gtex_artery_tibial	ENSG00000184860	0	0	1e-6	0.999999	0	1	0	1.1975e-19	rs2967363	SDR42E1	9.35e-12	29022597
neale17_50	16	82204132	gtex_artery_tibial	ENSG00000140945	0	0	0	1	0	1	0	1.1975e-19	rs2967363	CDH13	4.39e-14	29022597
neale17_50	16	82204132	gtex_nerve_tibial	ENSG00000184860	0	0	0	1	0	1	0	1.1975e-19	rs2967363	SDR42E1	2.22e-18	29022597
neale17_50	16	82204132	gtex_artery_aorta	ENSG00000140945	0	0	0	1	0	1	0	1.1975e-19	rs2967363	CDH13	1.7e-11	29022597
neale17_50	16	82204132	gtex_brain_putamen_basal_ganglia	ENSG00000197943	0	0	0	1	0	1	0	1.1975e-19	rs2967363	PLCG2	3.24e-11	29022597
neale17_50	16	82204132	gtex_heart_left_ventricle	ENSG00000140945	0	0	0	1	0	1	0	1.1975e-19	rs2967363	CDH13	1.31e-17	29022597
neale17_50	16	82204132	gtex_heart_atrial_appendage	ENSG00000140945	0	0	5e-6	0.999995	0	1	0	1.1975e-19	rs2967363	CDH13	3.45e-10	29022597
neale17_50	16	82204132	gtex_cells_ebvtransformed_lymphocytes	ENSG00000135698	0	0	0	1	0	1	0	1.1975e-19	rs2967363	MPHOSPH6	3.11e-15	29022597
neale17_50	16	82204132	gtex_cells_transformed_fibroblasts	ENSG00000197943	0	0	3.9e-5	0.99996	0	1	0	1.1975e-19	rs2967363	PLCG2	1.35e-9	29022597
neale17_50	16	82204132	gtex_brain_caudate_basal_ganglia	ENSG00000197943	0	0	0	1	0	1	0	1.1975e-19	rs2967363	PLCG2	8.14e-17	29022597
neale17_50	16	82204132	gtex_pancreas	ENSG00000197943	0	0	0	1	0	1	0	1.1975e-19	rs2967363	PLCG2	1.16e-23	29022597
neale17_50	16	84751046	gtex_thyroid	ENSG00000153786	0	1e-6	0	0.999999	0	1	0	1.21468e-13	rs36008565	ZDHHC7	9.17e-12	29022597
neale17_50	16	84751046	gtex_thyroid	ENSG00000135686	0	1e-6	0	0.999999	0	1	0	1.21468e-13	rs36008565	KLHL36	3.99e-23	29022597
neale17_50	16	84751046	gtex_thyroid	ENSG00000064270	0	1e-6	2e-6	0.999996	0	1	0	1.21468e-13	rs36008565	ATP2C2	1.91e-11	29022597
neale17_50	16	84751046	gtex_whole_blood	ENSG00000064270	0	1e-6	3e-5	0.999969	0	1	0	1.21468e-13	rs36008565	ATP2C2	1.84e-10	29022597
neale17_50	16	84751046	gtex_whole_blood	ENSG00000140950	0	1e-6	5.8e-5	0.999941	0	1	0	1.21468e-13	rs36008565	TLDC1	3.38e-10	29022597
neale17_50	16	84751046	gtex_whole_blood	ENSG00000135686	0	1e-6	7.6e-5	0.999922	0	1	0	1.21468e-13	rs36008565	KLHL36	5.13e-10	29022597
neale17_50	16	84751046	gtex_artery_tibial	ENSG00000261286	0	1e-6	0	0.999999	0	1	0	1.21468e-13	rs36008565	RP11-517C16.2	1.17e-12	29022597
neale17_50	16	84751046	gtex_testis	ENSG00000140950	0	1e-6	3e-6	0.999996	0	1	0	1.21468e-13	rs36008565	TLDC1	1.75e-10	29022597
neale17_50	16	84751046	gtex_adipose_subcutaneous	ENSG00000261286	0	1e-6	0	0.999999	0	1	0	1.21468e-13	rs36008565	RP11-517C16.2	7.69e-20	29022597
neale17_50	16	84751046	gtex_whole_blood	ENSG00000135709	0	1e-6	0	0.999999	0	1	0	1.21468e-13	rs36008565	KIAA0513	7.62e-18	29022597
neale17_50	16	84751046	gtex_testis	ENSG00000135686	0	1e-6	0	0.999999	0	1	0	1.21468e-13	rs36008565	KLHL36	8.9e-17	29022597
neale17_50	16	84751046	gtex_artery_tibial	ENSG00000103187	0	1e-6	0	0.999999	0	1	0	1.21468e-13	rs36008565	COTL1	1.43e-17	29022597
neale17_50	16	84751046	gtex_artery_tibial	ENSG00000135686	0	1e-6	0	0.999999	0	1	0	1.21468e-13	rs36008565	KLHL36	1.07e-16	29022597
neale17_50	16	84751046	gtex_adipose_subcutaneous	ENSG00000135686	0	1e-6	0	0.999999	0	1	0	1.21468e-13	rs36008565	KLHL36	1.35e-13	29022597
neale17_50	16	84751046	gtex_adipose_subcutaneous	ENSG00000153786	0	1e-6	0	0.999999	0	1	0	1.21468e-13	rs36008565	ZDHHC7	6.83e-12	29022597
neale17_50	16	84751046	gtex_artery_aorta	ENSG00000135686	0	1e-6	0	0.999999	0	1	0	1.21468e-13	rs36008565	KLHL36	7.14e-13	29022597
neale17_50	16	84751046	gtex_nerve_tibial	ENSG00000261286	0	1e-6	0	0.999999	0	1	0	1.21468e-13	rs36008565	RP11-517C16.2	1.74e-22	29022597
neale17_50	16	84751046	gtex_nerve_tibial	ENSG00000135686	0	1e-6	0	0.999999	0	1	0	1.21468e-13	rs36008565	KLHL36	6.76e-14	29022597
neale17_50	16	84751046	gtex_skin_sun_exposed_lower_leg	ENSG00000135686	0	1e-6	1.1e-5	0.999988	0	1	0	1.21468e-13	rs36008565	KLHL36	1.12e-10	29022597
neale17_50	16	84751046	gtex_esophagus_mucosa	ENSG00000064270	0	1e-6	0	0.999999	0	1	0	1.21468e-13	rs36008565	ATP2C2	3.22e-12	29022597
neale17_50	16	84751046	gtex_esophagus_mucosa	ENSG00000261286	0	1e-6	9e-6	0.99999	0	1	0	1.21468e-13	rs36008565	RP11-517C16.2	1.53e-10	29022597
neale17_50	16	84751046	gtex_esophagus_mucosa	ENSG00000140950	0	1e-6	0	0.999999	0	1	0	1.21468e-13	rs36008565	TLDC1	1.81e-22	29022597
neale17_50	16	84751046	gtex_esophagus_muscularis	ENSG00000261286	0	1e-6	0	0.999999	0	1	0	1.21468e-13	rs36008565	RP11-517C16.2	1.94e-19	29022597
neale17_50	16	84751046	gtex_artery_tibial	ENSG00000153786	0	1e-6	0	0.999999	0	1	0	1.21468e-13	rs36008565	ZDHHC7	1.99e-16	29022597
neale17_50	16	84751046	gtex_brain_cerebellum	ENSG00000261286	0	1e-6	6e-6	0.999993	0	1	0	1.21468e-13	rs36008565	RP11-517C16.2	1.65e-9	29022597
neale17_50	16	84751046	gtex_pancreas	ENSG00000064270	0	1e-6	0	0.999999	0	1	0	1.21468e-13	rs36008565	ATP2C2	2.98e-27	29022597
neale17_50	16	84751046	gtex_heart_atrial_appendage	ENSG00000135686	0	1e-6	3e-6	0.999996	0	1	0	1.21468e-13	rs36008565	KLHL36	1.23e-10	29022597
neale17_50	16	84751046	gtex_uterus	ENSG00000261286	0	1e-6	9e-6	0.99999	0	1	0	1.21468e-13	rs36008565	RP11-517C16.2	3.87e-8	29022597
neale17_50	16	84751046	gtex_lung	ENSG00000135686	0	1e-6	9.3e-5	0.999906	0	1	0	1.21468e-13	rs36008565	KLHL36	5.56e-10	29022597
neale17_50	16	84751046	gtex_esophagus_muscularis	ENSG00000135686	0	1e-6	0	0.999999	0	1	0	1.21468e-13	rs36008565	KLHL36	2.1e-12	29022597
neale17_50	16	84751046	gtex_cells_ebvtransformed_lymphocytes	ENSG00000153786	0	1e-6	2e-5	0.999978	0	1	0	1.21468e-13	rs36008565	ZDHHC7	2.83e-9	29022597
neale17_50	16	84751046	gtex_colon_sigmoid	ENSG00000261286	0	1e-6	8e-6	0.999991	0	1	0	1.21468e-13	rs36008565	RP11-517C16.2	1.24e-9	29022597
neale17_50	16	84751046	gtex_cells_transformed_fibroblasts	ENSG00000261286	0	1e-6	0	0.999999	0	1	0	1.21468e-13	rs36008565	RP11-517C16.2	3.67e-15	29022597
neale17_50	16	84751046	gtex_skin_sun_exposed_lower_leg	ENSG00000153786	0	1e-6	0	0.999999	0	1	0	1.21468e-13	rs36008565	ZDHHC7	4.91e-18	29022597
neale17_50	16	84751046	gtex_skin_sun_exposed_lower_leg	ENSG00000135709	0	1e-6	1.2e-5	0.999986	0	1	0	1.21468e-13	rs36008565	KIAA0513	2.34e-10	29022597
neale17_50	16	84751046	gtex_skin_not_sun_exposed_suprapubic	ENSG00000153786	0	1e-6	0	0.999999	0	1	0	1.21468e-13	rs36008565	ZDHHC7	9.41e-13	29022597
neale17_50	16	84751046	gtex_cells_transformed_fibroblasts	ENSG00000103196	0	1e-6	1e-6	0.999998	0	1	0	1.21468e-13	rs36008565	CRISPLD2	1.9e-11	29022597
neale17_50	16	84751046	gtex_cells_transformed_fibroblasts	ENSG00000153786	0	1e-6	1.3e-5	0.999986	0	1	0	1.21468e-13	rs36008565	ZDHHC7	1.53e-10	29022597
neale17_50	16	84751046	gtex_cells_transformed_fibroblasts	ENSG00000153789	0	1e-6	0	0.999999	0	1	0	1.21468e-13	rs36008565	FAM92B	5.98e-15	29022597
neale17_50	16	88807224	gtex_thyroid	ENSG00000261744	0	0	0	1	0	1	0	1.1134e-25	rs753602	RP11-21B21.4	2.48e-21	29022597
neale17_50	16	88807224	gtex_thyroid	ENSG00000260630	0	0	0	1	0	1	0	1.1134e-25	rs753602	SNAI3-AS1	1.79e-15	29022597
neale17_50	16	88807224	gtex_thyroid	ENSG00000158717	0	0	0	1	0	1	0	1.1134e-25	rs753602	RNF166	5.93e-18	29022597
neale17_50	16	88807224	gtex_thyroid	ENSG00000259877	0	0	4e-6	0.999996	0	1	0	1.1134e-25	rs753602	RP11-46C24.7	1.42e-10	29022597
neale17_50	16	88807224	gtex_thyroid	ENSG00000259803	0	0	0	1	0	1	0	1.1134e-25	rs753602	SLC22A31	7.05e-21	29022597
neale17_50	16	88807224	gtex_skin_sun_exposed_lower_leg	ENSG00000259877	0	0	0	1	0	1	0	1.1134e-25	rs753602	RP11-46C24.7	1.22e-13	29022597
neale17_50	16	88807224	gtex_skin_sun_exposed_lower_leg	ENSG00000259803	0	0	6e-6	0.999994	0	1	0	1.1134e-25	rs753602	SLC22A31	1.03e-10	29022597
neale17_50	16	88807224	gtex_skin_sun_exposed_lower_leg	ENSG00000158717	0	0	0	1	0	1	0	1.1134e-25	rs753602	RNF166	8.92e-21	29022597
neale17_50	16	88807224	gtex_skin_sun_exposed_lower_leg	ENSG00000174177	0	0	0	1	0	1	0	1.1134e-25	rs753602	CTU2	1.17e-14	29022597
neale17_50	16	88807224	gtex_skin_sun_exposed_lower_leg	ENSG00000260630	0	0	0	1	0	1	0	1.1134e-25	rs753602	SNAI3-AS1	8.35e-20	29022597
neale17_50	16	88807224	gtex_skin_sun_exposed_lower_leg	ENSG00000176715	0	0	0	1	0	1	0	1.1134e-25	rs753602	ACSF3	7.01e-15	29022597
neale17_50	16	88807224	gtex_pancreas	ENSG00000051523	0	0	0	1	0	1	0	1.1134e-25	rs753602	CYBA	1.55e-18	29022597
neale17_50	16	88807224	gtex_pancreas	ENSG00000129993	0	0	0	1	0	1	0	1.1134e-25	rs753602	CBFA2T3	2.16e-20	29022597
neale17_50	16	88807224	gtex_pancreas	ENSG00000176715	0	0	0	1	0	1	0	1.1134e-25	rs753602	ACSF3	5.31e-14	29022597
neale17_50	16	88807224	gtex_pancreas	ENSG00000129910	0	0	0	1	0	1	0	1.1134e-25	rs753602	CDH15	1.28e-28	29022597
neale17_50	16	88807224	gtex_pancreas	ENSG00000259803	0	0	0	1	0	1	0	1.1134e-25	rs753602	SLC22A31	8.87e-24	29022597
neale17_50	16	88807224	gtex_pancreas	ENSG00000170100	0	0	0	1	0	1	0	1.1134e-25	rs753602	ZNF778	1.15e-25	29022597
neale17_50	16	88807224	gtex_esophagus_mucosa	ENSG00000260630	0	0	0	1	0	1	0	1.1134e-25	rs753602	SNAI3-AS1	1.08e-17	29022597
neale17_50	16	88807224	gtex_esophagus_mucosa	ENSG00000176715	0	0	2e-6	0.999998	0	1	0	1.1134e-25	rs753602	ACSF3	1.12e-10	29022597
neale17_50	16	88807224	gtex_esophagus_mucosa	ENSG00000259877	0	0	1e-6	0.999999	0	1	0	1.1134e-25	rs753602	RP11-46C24.7	9.27e-11	29022597
neale17_50	16	88807224	gtex_esophagus_mucosa	ENSG00000259803	0	0	0	1	0	1	0	1.1134e-25	rs753602	SLC22A31	6.77e-16	29022597
neale17_50	16	88807224	gtex_artery_tibial	ENSG00000261744	0	0	9e-6	0.999991	0	1	0	1.1134e-25	rs753602	RP11-21B21.4	1.17e-10	29022597
neale17_50	16	88807224	gtex_artery_tibial	ENSG00000158717	0	0	0	1	0	1	0	1.1134e-25	rs753602	RNF166	8.76e-23	29022597
neale17_50	16	88807224	gtex_artery_tibial	ENSG00000176715	0	0	0	1	0	1	0	1.1134e-25	rs753602	ACSF3	8.77e-16	29022597
neale17_50	16	88807224	gtex_artery_tibial	ENSG00000259877	0	0	0	1	0	1	0	1.1134e-25	rs753602	RP11-46C24.7	2.1e-15	29022597
neale17_50	16	88807224	gtex_artery_tibial	ENSG00000259803	0	0	0	1	0	1	0	1.1134e-25	rs753602	SLC22A31	6.45e-18	29022597
neale17_50	16	88807224	gtex_whole_blood	ENSG00000260630	0	0	0	1	0	1	0	1.1134e-25	rs753602	SNAI3-AS1	3.88e-12	29022597
neale17_50	16	88807224	gtex_whole_blood	ENSG00000185669	0	0	0	1	0	1	0	1.1134e-25	rs753602	SNAI3	2.88e-16	29022597
neale17_50	16	88807224	gtex_whole_blood	ENSG00000158717	0	0	9e-6	0.999991	0	1	0	1.1134e-25	rs753602	RNF166	3.6e-11	29022597
neale17_50	16	88807224	gtex_whole_blood	ENSG00000141012	0	0	7e-6	0.999993	0	1	0	1.1134e-25	rs753602	GALNS	1.62e-11	29022597
neale17_50	16	88807224	gtex_whole_blood	ENSG00000176715	0	0	0	1	0	1	0	1.1134e-25	rs753602	ACSF3	2.47e-16	29022597
neale17_50	16	88807224	gtex_whole_blood	ENSG00000259803	0	0	0	1	0	1	0	1.1134e-25	rs753602	SLC22A31	1.35e-18	29022597
neale17_50	16	88807224	gtex_artery_aorta	ENSG00000260630	0	0	3e-6	0.999997	0	1	0	1.1134e-25	rs753602	SNAI3-AS1	6.68e-11	29022597
neale17_50	16	88807224	gtex_artery_aorta	ENSG00000176715	0	0	4e-6	0.999996	0	1	0	1.1134e-25	rs753602	ACSF3	3.46e-10	29022597
neale17_50	16	88807224	gtex_artery_aorta	ENSG00000259803	0	0	0	1	0	1	0	1.1134e-25	rs753602	SLC22A31	1.6800000000000001e-29	29022597
neale17_50	16	88807224	gtex_artery_aorta	ENSG00000259877	0	0	1e-6	0.999999	0	1	0	1.1134e-25	rs753602	RP11-46C24.7	2.16e-10	29022597
neale17_50	16	88807224	gtex_adipose_subcutaneous	ENSG00000158717	0	0	0	1	0	1	0	1.1134e-25	rs753602	RNF166	1.1e-17	29022597
neale17_50	16	88807224	gtex_adipose_subcutaneous	ENSG00000198931	0	0	3e-6	0.999997	0	1	0	1.1134e-25	rs753602	APRT	3.57e-11	29022597
neale17_50	16	88807224	gtex_esophagus_gastroesophageal_junction	ENSG00000158717	0	0	1e-5	0.99999	0	1	0	1.1134e-25	rs753602	RNF166	5.89e-10	29022597
neale17_50	16	88807224	gtex_lung	ENSG00000185669	0	0	0	1	0	1	0	1.1134e-25	rs753602	SNAI3	1.35e-12	29022597
neale17_50	16	88807224	gtex_lung	ENSG00000260630	0	0	2e-6	0.999998	0	1	0	1.1134e-25	rs753602	SNAI3-AS1	1.77e-11	29022597
neale17_50	16	88807224	gtex_lung	ENSG00000158717	0	0	0	1	0	1	0	1.1134e-25	rs753602	RNF166	7.31e-15	29022597
neale17_50	16	88807224	gtex_brain_cerebellar_hemisphere	ENSG00000180422	0	0	0	1	0	1	0	1.1134e-25	rs753602	LINC00304	1.18e-12	29022597
neale17_50	16	88807224	gtex_brain_cerebellar_hemisphere	ENSG00000259877	0	0	7e-6	0.999993	0	1	0	1.1134e-25	rs753602	RP11-46C24.7	6.12e-9	29022597
neale17_50	16	88807224	gtex_testis	ENSG00000176715	0	0	0	1	0	1	0	1.1134e-25	rs753602	ACSF3	1.65e-18	29022597
neale17_50	16	88807224	gtex_esophagus_gastroesophageal_junction	ENSG00000259803	0	0	1e-6	0.999999	0	1	0	1.1134e-25	rs753602	SLC22A31	4.2e-10	29022597
neale17_50	16	88807224	gtex_lung	ENSG00000141012	0	0	8e-6	0.999992	0	1	0	1.1134e-25	rs753602	GALNS	7.48e-11	29022597
neale17_50	16	88807224	gtex_lung	ENSG00000176715	0	0	0	1	0	1	0	1.1134e-25	rs753602	ACSF3	1.25e-16	29022597
neale17_50	16	88807224	gtex_skin_not_sun_exposed_suprapubic	ENSG00000260630	0	0	0	1	0	1	0	1.1134e-25	rs753602	SNAI3-AS1	1.92e-15	29022597
neale17_50	16	88807224	gtex_adipose_subcutaneous	ENSG00000176715	0	0	7e-6	0.999993	0	1	0	1.1134e-25	rs753602	ACSF3	1.36e-10	29022597
neale17_50	16	88807224	gtex_adipose_subcutaneous	ENSG00000259877	0	0	0	1	0	1	0	1.1134e-25	rs753602	RP11-46C24.7	1.35e-22	29022597
neale17_50	16	88807224	gtex_stomach	ENSG00000158717	0	0	1.1e-5	0.999988	0	1	0	1.1134e-25	rs753602	RNF166	3.53e-10	29022597
neale17_50	16	88807224	gtex_nerve_tibial	ENSG00000129910	0	0	0	1	0	1	0	1.1134e-25	rs753602	CDH15	1.06e-16	29022597
neale17_50	16	88807224	gtex_nerve_tibial	ENSG00000259803	0	0	0	1	0	1	0	1.1134e-25	rs753602	SLC22A31	5.66e-18	29022597
neale17_50	16	88807224	gtex_nerve_tibial	ENSG00000261744	0	0	0	1	0	1	0	1.1134e-25	rs753602	RP11-21B21.4	6.28e-15	29022597
neale17_50	16	88807224	gtex_nerve_tibial	ENSG00000051523	0	0	1.4e-5	0.999986	0	1	0	1.1134e-25	rs753602	CYBA	1.17e-10	29022597
neale17_50	16	88807224	gtex_nerve_tibial	ENSG00000174177	0	0	0	1	0	1	0	1.1134e-25	rs753602	CTU2	2.08e-12	29022597
neale17_50	16	88807224	gtex_nerve_tibial	ENSG00000141012	0	0	0	1	0	1	0	1.1134e-25	rs753602	GALNS	5.63e-12	29022597
neale17_50	16	88807224	gtex_testis	ENSG00000259877	0	0	0	1	0	1	0	1.1134e-25	rs753602	RP11-46C24.7	2.48e-14	29022597
neale17_50	16	88807224	gtex_muscle_skeletal	ENSG00000260630	0	0	0	1	0	1	0	1.1134e-25	rs753602	SNAI3-AS1	6.29e-13	29022597
neale17_50	16	88807224	gtex_muscle_skeletal	ENSG00000158717	0	0	0	1	0	1	0	1.1134e-25	rs753602	RNF166	1.22e-22	29022597
neale17_50	16	88807224	gtex_muscle_skeletal	ENSG00000198931	0	0	2e-6	0.999998	0	1	0	1.1134e-25	rs753602	APRT	1.03e-11	29022597
neale17_50	16	88807224	gtex_muscle_skeletal	ENSG00000259881	0	0	1.8e-5	0.999982	0	1	0	1.1134e-25	rs753602	RP11-830F9.5	3.07e-10	29022597
neale17_50	16	88807224	gtex_cells_ebvtransformed_lymphocytes	ENSG00000174177	0	0	1e-5	0.999989	0	1	0	1.1134e-25	rs753602	CTU2	1.85e-9	29022597
neale17_50	16	88807224	gtex_lung	ENSG00000259877	0	0	1e-6	0.999999	0	1	0	1.1134e-25	rs753602	RP11-46C24.7	4.82e-11	29022597
neale17_50	16	88807224	gtex_brain_putamen_basal_ganglia	ENSG00000198931	0	0	1.7e-5	0.999983	0	1	0	1.1134e-25	rs753602	APRT	8.14e-9	29022597
neale17_50	16	88807224	gtex_esophagus_muscularis	ENSG00000260630	0	0	0	1	0	1	0	1.1134e-25	rs753602	SNAI3-AS1	8.68e-12	29022597
neale17_50	16	88807224	gtex_esophagus_muscularis	ENSG00000158717	0	0	0	1	0	1	0	1.1134e-25	rs753602	RNF166	3.74e-19	29022597
neale17_50	16	88807224	gtex_esophagus_muscularis	ENSG00000103335	0	0	2.3e-5	0.999977	0	1	0	1.1134e-25	rs753602	PIEZO1	2.24e-10	29022597
neale17_50	16	88807224	gtex_adipose_visceral_omentum	ENSG00000176715	0	0	5.5e-5	0.999944	0	1	0	1.1134e-25	rs753602	ACSF3	8.32e-9	29022597
neale17_50	16	88807224	gtex_brain_caudate_basal_ganglia	ENSG00000176715	0	0	0	1	0	1	0	1.1134e-25	rs753602	ACSF3	4.48e-11	29022597
neale17_50	16	88807224	gtex_stomach	ENSG00000129910	0	0	0	1	0	1	0	1.1134e-25	rs753602	CDH15	1.41e-13	29022597
neale17_50	16	88807224	gtex_stomach	ENSG00000259803	0	0	0	1	0	1	0	1.1134e-25	rs753602	SLC22A31	5.64e-22	29022597
neale17_50	16	88807224	gtex_breast_mammary_tissue	ENSG00000158717	0	0	1e-6	0.999999	0	1	0	1.1134e-25	rs753602	RNF166	7.57e-11	29022597
neale17_50	16	88807224	gtex_heart_left_ventricle	ENSG00000260630	0	0	0	1	0	1	0	1.1134e-25	rs753602	SNAI3-AS1	3.28e-16	29022597
neale17_50	16	88807224	gtex_heart_left_ventricle	ENSG00000103335	0	0	1e-6	0.999999	0	1	0	1.1134e-25	rs753602	PIEZO1	2.52e-11	29022597
neale17_50	16	88807224	gtex_nerve_tibial	ENSG00000176715	0	0	0	1	0	1	0	1.1134e-25	rs753602	ACSF3	9.56e-18	29022597
neale17_50	16	88807224	gtex_nerve_tibial	ENSG00000180422	0	0	0	1	0	1	0	1.1134e-25	rs753602	LINC00304	2.73e-16	29022597
neale17_50	16	88807224	gtex_nerve_tibial	ENSG00000259877	0	0	0	1	0	1	0	1.1134e-25	rs753602	RP11-46C24.7	2.42e-22	29022597
neale17_50	16	88807224	gtex_small_intestine_terminal_ileum	ENSG00000260630	0	0	1e-6	0.999999	0	1	0	1.1134e-25	rs753602	SNAI3-AS1	2.61e-9	29022597
neale17_50	16	88807224	gtex_small_intestine_terminal_ileum	ENSG00000158717	0	0	3.7e-5	0.999962	0	1	0	1.1134e-25	rs753602	RNF166	1.28e-8	29022597
neale17_50	16	88807224	gtex_muscle_skeletal	ENSG00000176715	0	0	0	1	0	1	0	1.1134e-25	rs753602	ACSF3	6.81e-19	29022597
neale17_50	16	88807224	gtex_muscle_skeletal	ENSG00000259877	0	0	0	1	0	1	0	1.1134e-25	rs753602	RP11-46C24.7	6.56e-13	29022597
neale17_50	16	88807224	gtex_cells_transformed_fibroblasts	ENSG00000158717	0	0	0	1	0	1	0	1.1134e-25	rs753602	RNF166	1.12e-27	29022597
neale17_50	16	88807224	gtex_heart_atrial_appendage	ENSG00000260630	0	0	0	1	0	1	0	1.1134e-25	rs753602	SNAI3-AS1	2.57e-12	29022597
neale17_50	16	88807224	gtex_cells_ebvtransformed_lymphocytes	ENSG00000176715	0	0	0	1	0	1	0	1.1134e-25	rs753602	ACSF3	1.86e-14	29022597
neale17_50	16	88807224	gtex_brain_frontal_cortex_ba9	ENSG00000176715	0	0	1e-6	0.999999	0	1	0	1.1134e-25	rs753602	ACSF3	2.96e-9	29022597
neale17_50	16	88807224	gtex_brain_frontal_cortex_ba9	ENSG00000259877	0	0	0	1	0	1	0	1.1134e-25	rs753602	RP11-46C24.7	1.19e-11	29022597
neale17_50	16	88807224	gtex_brain_putamen_basal_ganglia	ENSG00000176715	0	0	0	1	0	1	0	1.1134e-25	rs753602	ACSF3	1.25e-10	29022597
neale17_50	16	88807224	gtex_liver	ENSG00000176715	0	0	0	1	0	1	0	1.1134e-25	rs753602	ACSF3	6.84e-12	29022597
neale17_50	16	88807224	gtex_liver	ENSG00000259803	0	0	0	1	0	1	0	1.1134e-25	rs753602	SLC22A31	2.51e-10	29022597
neale17_50	16	88807224	gtex_liver	ENSG00000170100	0	0	2e-6	0.999998	0	1	0	1.1134e-25	rs753602	ZNF778	2.99e-9	29022597
neale17_50	16	88807224	gtex_uterus	ENSG00000260630	0	0	6e-6	0.999994	0	1	0	1.1134e-25	rs753602	SNAI3-AS1	2.06e-8	29022597
neale17_50	16	88807224	gtex_adrenal_gland	ENSG00000176715	0	0	0	1	0	1	0	1.1134e-25	rs753602	ACSF3	9.42e-17	29022597
neale17_50	16	88807224	gtex_brain_nucleus_accumbens_basal_ganglia	ENSG00000176715	0	0	3e-6	0.999997	0	1	0	1.1134e-25	rs753602	ACSF3	3.25e-9	29022597
neale17_50	16	88807224	gtex_brain_nucleus_accumbens_basal_ganglia	ENSG00000259803	0	0	0	1	0	1	0	1.1134e-25	rs753602	SLC22A31	7.44e-11	29022597
neale17_50	16	88807224	gtex_esophagus_muscularis	ENSG00000176715	0	0	0	1	0	1	0	1.1134e-25	rs753602	ACSF3	3.91e-11	29022597
neale17_50	16	88807224	gtex_esophagus_muscularis	ENSG00000259803	0	0	0	1	0	1	0	1.1134e-25	rs753602	SLC22A31	1.16e-21	29022597
neale17_50	16	88807224	gtex_esophagus_muscularis	ENSG00000259877	0	0	0	1	0	1	0	1.1134e-25	rs753602	RP11-46C24.7	7.51e-12	29022597
neale17_50	16	88807224	gtex_brain_cortex	ENSG00000176715	0	0	0	1	0	1	0	1.1134e-25	rs753602	ACSF3	3.02e-11	29022597
neale17_50	16	88807224	gtex_artery_coronary	ENSG00000259803	0	0	0	1	0	1	0	1.1134e-25	rs753602	SLC22A31	3.72e-14	29022597
neale17_50	16	88807224	gtex_adipose_visceral_omentum	ENSG00000259803	0	0	0	1	0	1	0	1.1134e-25	rs753602	SLC22A31	2.08e-18	29022597
neale17_50	16	88807224	gtex_heart_left_ventricle	ENSG00000176715	0	0	0	1	0	1	0	1.1134e-25	rs753602	ACSF3	3.67e-12	29022597
neale17_50	16	88807224	gtex_heart_left_ventricle	ENSG00000259877	0	0	1e-6	0.999999	0	1	0	1.1134e-25	rs753602	RP11-46C24.7	6.41e-11	29022597
neale17_50	16	88807224	gtex_prostate	ENSG00000259803	0	0	6e-6	0.999993	0	1	0	1.1134e-25	rs753602	SLC22A31	3.07e-9	29022597
neale17_50	16	88807224	gtex_cells_transformed_fibroblasts	ENSG00000141012	0	0	0	1	0	1	0	1.1134e-25	rs753602	GALNS	1.39e-29	29022597
neale17_50	16	88807224	gtex_cells_transformed_fibroblasts	ENSG00000176715	0	0	0	1	0	1	0	1.1134e-25	rs753602	ACSF3	2.85e-25	29022597
neale17_50	16	88807224	gtex_cells_transformed_fibroblasts	ENSG00000259803	0	0	0	1	0	1	0	1.1134e-25	rs753602	SLC22A31	1.18e-14	29022597
neale17_50	16	88807224	gtex_cells_transformed_fibroblasts	ENSG00000259877	0	0	0	1	0	1	0	1.1134e-25	rs753602	RP11-46C24.7	9.75e-27	29022597
neale17_50	16	88807224	gtex_colon_transverse	ENSG00000260630	0	0	0	1	0	1	0	1.1134e-25	rs753602	SNAI3-AS1	1.48e-14	29022597
neale17_50	16	88807224	gtex_heart_atrial_appendage	ENSG00000176715	0	0	0	1	0	1	0	1.1134e-25	rs753602	ACSF3	1.11e-14	29022597
neale17_50	16	88807224	gtex_heart_atrial_appendage	ENSG00000259803	0	0	0	1	0	1	0	1.1134e-25	rs753602	SLC22A31	2.66e-16	29022597
neale17_50	16	88807224	gtex_adrenal_gland	ENSG00000259803	0	0	0	1	0	1	0	1.1134e-25	rs753602	SLC22A31	4.2e-14	29022597
neale17_50	16	88807224	gtex_breast_mammary_tissue	ENSG00000176715	0	0	3e-6	0.999997	0	1	0	1.1134e-25	rs753602	ACSF3	3.45e-11	29022597
neale17_50	16	88807224	gtex_breast_mammary_tissue	ENSG00000259803	0	0	0	1	0	1	0	1.1134e-25	rs753602	SLC22A31	2.3e-12	29022597
neale17_50	16	88807224	gtex_small_intestine_terminal_ileum	ENSG00000259803	0	0	0	1	0	1	0	1.1134e-25	rs753602	SLC22A31	6.63e-10	29022597
neale17_50	16	88807224	gtex_colon_transverse	ENSG00000259803	0	0	0	1	0	1	0	1.1134e-25	rs753602	SLC22A31	3.12e-11	29022597
neale17_50	16	88807224	gtex_brain_hypothalamus	ENSG00000259877	0	0	0	1	0	1	0	1.1134e-25	rs753602	RP11-46C24.7	2.98e-11	29022597
neale17_50	16	88807224	gtex_brain_cerebellum	ENSG00000256982	0	0	1e-6	0.999999	0	1	0	1.1134e-25	rs753602	CTD-2555A7.2	4.67e-10	29022597
neale17_50	16	88807224	gtex_brain_cerebellum	ENSG00000180422	0	0	0	1	0	1	0	1.1134e-25	rs753602	LINC00304	2.27e-15	29022597
neale17_50	16	88807224	gtex_brain_cerebellum	ENSG00000205015	0	0	8e-6	0.999992	0	1	0	1.1134e-25	rs753602	RP11-46C24.3	3.4e-9	29022597
neale17_50	16	88807224	gtex_brain_cerebellum	ENSG00000259877	0	0	0	1	0	1	0	1.1134e-25	rs753602	RP11-46C24.7	7.24e-13	29022597
neale17_50	16	88807224	gtex_colon_transverse	ENSG00000259877	0	0	0	1	0	1	0	1.1134e-25	rs753602	RP11-46C24.7	1.15e-10	29022597
neale17_50	16	88807224	gtex_brain_anterior_cingulate_cortex_ba24	ENSG00000176715	0	0	0	1	0	1	0	1.1134e-25	rs753602	ACSF3	4.44e-11	29022597
neale17_50	17	1670809	gtex_esophagus_mucosa	ENSG00000167711	0	0	0	1	0	1	0	8.04836e-18	rs6502953	SERPINF2	2.64e-16	29022597
neale17_50	17	1670809	gtex_thyroid	ENSG00000185924	0	0	0	1	0	1	0	8.04836e-18	rs6502953	RTN4RL1	2.58e-11	29022597
neale17_50	17	1670809	gtex_thyroid	ENSG00000108963	0	0	0	1	0	1	0	8.04836e-18	rs6502953	DPH1	2.85e-17	29022597
neale17_50	17	1670809	gtex_adipose_subcutaneous	ENSG00000167711	0	0	0	1	0	1	0	8.04836e-18	rs6502953	SERPINF2	6.9e-14	29022597
neale17_50	17	1670809	gtex_colon_transverse	ENSG00000167711	0	0	0	1	0	1	0	8.04836e-18	rs6502953	SERPINF2	5.82e-17	29022597
neale17_50	17	1670809	gtex_small_intestine_terminal_ileum	ENSG00000167193	0	0	1e-5	0.99999	0	1	0	8.04836e-18	rs6502953	CRK	6.9e-9	29022597
neale17_50	17	1670809	gtex_colon_transverse	ENSG00000185924	0	0	1e-6	0.999998	0	1	0	8.04836e-18	rs6502953	RTN4RL1	7.74e-11	29022597
neale17_50	17	1670809	gtex_artery_tibial	ENSG00000184811	0	0	1e-6	0.999999	0	1	0	8.04836e-18	rs6502953	TUSC5	1.03e-11	29022597
neale17_50	17	1670809	gtex_artery_tibial	ENSG00000167193	0	0	0	1	0	1	0	8.04836e-18	rs6502953	CRK	3.24e-13	29022597
neale17_50	17	1670809	gtex_muscle_skeletal	ENSG00000167711	0	0	0	1	0	1	0	8.04836e-18	rs6502953	SERPINF2	1.04e-28	29022597
neale17_50	17	1670809	gtex_muscle_skeletal	ENSG00000186532	0	0	1e-6	0.999999	0	1	0	8.04836e-18	rs6502953	SMYD4	1.11e-11	29022597
neale17_50	17	1670809	gtex_artery_tibial	ENSG00000185924	0	0	0	1	0	1	0	8.04836e-18	rs6502953	RTN4RL1	2.71e-14	29022597
neale17_50	17	1670809	gtex_nerve_tibial	ENSG00000167193	0	0	0	1	0	1	0	8.04836e-18	rs6502953	CRK	8.41e-16	29022597
neale17_50	17	1670809	gtex_nerve_tibial	ENSG00000167711	0	0	0	1	0	1	0	8.04836e-18	rs6502953	SERPINF2	1.53e-19	29022597
neale17_50	17	1670809	gtex_artery_aorta	ENSG00000167193	0	0	8e-6	0.999992	0	1	0	8.04836e-18	rs6502953	CRK	1.74e-10	29022597
neale17_50	17	1670809	gtex_nerve_tibial	ENSG00000185924	0	0	0	1	0	1	0	8.04836e-18	rs6502953	RTN4RL1	6.15e-19	29022597
neale17_50	17	1670809	gtex_nerve_tibial	ENSG00000108963	0	0	0	1	0	1	0	8.04836e-18	rs6502953	DPH1	3.03e-16	29022597
neale17_50	17	1670809	gtex_artery_aorta	ENSG00000185924	0	0	0	1	0	1	0	8.04836e-18	rs6502953	RTN4RL1	4.48e-13	29022597
neale17_50	17	1670809	gtex_skin_sun_exposed_lower_leg	ENSG00000167711	0	0	0	1	0	1	0	8.04836e-18	rs6502953	SERPINF2	4.14e-16	29022597
neale17_50	17	1670809	gtex_cells_transformed_fibroblasts	ENSG00000185561	0	0	0	1	0	1	0	8.04836e-18	rs6502953	TLCD2	2.3e-13	29022597
neale17_50	17	1670809	gtex_cells_transformed_fibroblasts	ENSG00000167711	0	0	0	1	0	1	0	8.04836e-18	rs6502953	SERPINF2	1.2e-26	29022597
neale17_50	17	1670809	gtex_cells_transformed_fibroblasts	ENSG00000132386	0	0	0	1	0	1	0	8.04836e-18	rs6502953	SERPINF1	3.47e-24	29022597
neale17_50	17	1670809	gtex_skin_sun_exposed_lower_leg	ENSG00000185924	0	0	4e-5	0.99996	0	1	0	8.04836e-18	rs6502953	RTN4RL1	4.12e-10	29022597
neale17_50	17	1670809	gtex_cells_transformed_fibroblasts	ENSG00000185924	0	0	0	1	0	1	0	8.04836e-18	rs6502953	RTN4RL1	1e-20	29022597
neale17_50	17	1670809	gtex_cells_transformed_fibroblasts	ENSG00000108963	0	0	0	1	0	1	0	8.04836e-18	rs6502953	DPH1	4.53e-14	29022597
neale17_50	17	1670809	gtex_esophagus_muscularis	ENSG00000167716	0	0	0	1	0	1	0	8.04836e-18	rs6502953	WDR81	6.05e-14	29022597
neale17_50	17	1670809	gtex_esophagus_muscularis	ENSG00000167711	0	0	0	1	0	1	0	8.04836e-18	rs6502953	SERPINF2	2.05e-14	29022597
neale17_50	17	1670809	gtex_testis	ENSG00000262445	0	0	0	1	0	1	0	8.04836e-18	rs6502953	CTD-2545H1.2	2.26e-26	29022597
neale17_50	17	1670809	gtex_testis	ENSG00000228133	0	0	1e-6	0.999999	0	1	0	8.04836e-18	rs6502953	AC099684.1	9.4e-11	29022597
neale17_50	17	1670809	gtex_testis	ENSG00000108963	0	0	0	1	0	1	0	8.04836e-18	rs6502953	DPH1	4.37e-14	29022597
neale17_50	17	1670809	gtex_whole_blood	ENSG00000132376	0	0	3e-6	0.999997	0	1	0	8.04836e-18	rs6502953	INPP5K	1.7e-10	29022597
neale17_50	17	1670809	gtex_whole_blood	ENSG00000174238	0	0	0	1	0	1	0	8.04836e-18	rs6502953	PITPNA	2.15e-20	29022597
neale17_50	17	1670809	gtex_whole_blood	ENSG00000185561	0	0	0	1	0	1	0	8.04836e-18	rs6502953	TLCD2	2.64e-13	29022597
neale17_50	17	1670809	gtex_whole_blood	ENSG00000186594	0	0	6e-6	0.999994	0	1	0	8.04836e-18	rs6502953	MIR22HG	2.98e-11	29022597
neale17_50	17	1670809	gtex_whole_blood	ENSG00000167711	0	0	0	1	0	1	0	8.04836e-18	rs6502953	SERPINF2	1.16e-16	29022597
neale17_50	17	1670809	gtex_heart_left_ventricle	ENSG00000167711	0	0	3.5e-5	0.999964	0	1	0	8.04836e-18	rs6502953	SERPINF2	1.99e-9	29022597
neale17_50	17	1670809	gtex_pancreas	ENSG00000167711	0	0	0	1	0	1	0	8.04836e-18	rs6502953	SERPINF2	1.5e-19	29022597
neale17_50	17	1670809	gtex_pancreas	ENSG00000132386	0	0	0	1	0	1	0	8.04836e-18	rs6502953	SERPINF1	1.03e-10	29022597
neale17_50	17	1670809	gtex_lung	ENSG00000167711	0	0	0	1	0	1	0	8.04836e-18	rs6502953	SERPINF2	3.12e-14	29022597
neale17_50	17	1670809	gtex_skin_not_sun_exposed_suprapubic	ENSG00000167711	0	0	3.8e-5	0.999962	0	1	0	8.04836e-18	rs6502953	SERPINF2	7.47e-10	29022597
neale17_50	17	1670809	gtex_brain_cerebellar_hemisphere	ENSG00000167711	0	0	0	1	0	1	0	8.04836e-18	rs6502953	SERPINF2	1.75e-10	29022597
neale17_50	17	1670809	gtex_brain_cerebellum	ENSG00000167711	0	0	0	0.999999	0	1	0	8.04836e-18	rs6502953	SERPINF2	5.38e-10	29022597
neale17_50	17	1670809	gtex_esophagus_muscularis	ENSG00000185924	0	0	0	1	0	1	0	8.04836e-18	rs6502953	RTN4RL1	1.08e-11	29022597
neale17_50	17	1670809	gtex_adrenal_gland	ENSG00000167711	0	0	1.6e-5	0.999984	0	1	0	8.04836e-18	rs6502953	SERPINF2	2.7e-9	29022597
neale17_50	17	1670809	gtex_pancreas	ENSG00000108963	0	0	0	1	0	1	0	8.04836e-18	rs6502953	DPH1	3.32e-11	29022597
neale17_50	17	1670809	gtex_lung	ENSG00000185924	0	0	0	1	0	1	0	8.04836e-18	rs6502953	RTN4RL1	8.96e-22	29022597
neale17_50	17	1670809	gtex_pituitary	ENSG00000167711	0	0	9e-6	0.999991	0	1	0	8.04836e-18	rs6502953	SERPINF2	4.9e-9	29022597
neale17_50	17	7371932	gtex_artery_tibial	ENSG00000108839	0	0	1e-6	0.999999	0	1	0	5.18664e-49	rs55749333	ALOX12	1.33e-11	29022597
neale17_50	17	7371932	gtex_artery_tibial	ENSG00000262089	0	0	0	1	0	1	0	5.18664e-49	rs55749333	RP11-589P10.5	3.27e-13	29022597
neale17_50	17	7371932	gtex_artery_tibial	ENSG00000072778	0	0	1e-6	0.999999	0	1	0	5.18664e-49	rs55749333	ACADVL	1.15e-11	29022597
neale17_50	17	7371932	gtex_artery_tibial	ENSG00000170291	0	0	0	1	0	1	0	5.18664e-49	rs55749333	ELP5	4.56e-18	29022597
neale17_50	17	7371932	gtex_artery_tibial	ENSG00000132507	0	0	0	1	0	1	0	5.18664e-49	rs55749333	EIF5A	3.55e-13	29022597
neale17_50	17	7371932	gtex_artery_tibial	ENSG00000239697	0	0	0	1	0	1	0	5.18664e-49	rs55749333	TNFSF12	2.08e-12	29022597
neale17_50	17	7371932	gtex_artery_tibial	ENSG00000170037	0	0	1e-6	0.999999	0	1	0	5.18664e-49	rs55749333	CNTROB	3.15e-11	29022597
neale17_50	17	7371932	gtex_spleen	ENSG00000181885	0	0	0	1	0	1	0	5.18664e-49	rs55749333	CLDN7	8.77e-17	29022597
neale17_50	17	7371932	gtex_adipose_visceral_omentum	ENSG00000181885	0	0	0	1	0	1	0	5.18664e-49	rs55749333	CLDN7	3.31e-13	29022597
neale17_50	17	7371932	gtex_adipose_subcutaneous	ENSG00000262089	0	0	0	1	0	1	0	5.18664e-49	rs55749333	RP11-589P10.5	9.93e-13	29022597
neale17_50	17	7371932	gtex_adipose_subcutaneous	ENSG00000161944	0	0	0	1	0	1	0	5.18664e-49	rs55749333	ASGR2	4.25e-13	29022597
neale17_50	17	7371932	gtex_adipose_subcutaneous	ENSG00000170291	0	0	3.3e-5	0.999967	0	1	0	5.18664e-49	rs55749333	ELP5	1.25e-10	29022597
neale17_50	17	7371932	gtex_adipose_subcutaneous	ENSG00000181885	0	0	0	1	0	1	0	5.18664e-49	rs55749333	CLDN7	2.49e-14	29022597
neale17_50	17	7371932	gtex_adipose_subcutaneous	ENSG00000132507	0	0	1.2e-5	0.999988	0	1	0	5.18664e-49	rs55749333	EIF5A	7.76e-11	29022597
neale17_50	17	7371932	gtex_adipose_visceral_omentum	ENSG00000108947	0	0	0	1	0	1	0	5.18664e-49	rs55749333	EFNB3	6.72e-17	29022597
neale17_50	17	7371932	gtex_adipose_subcutaneous	ENSG00000170175	0	0	0	1	0	1	0	5.18664e-49	rs55749333	CHRNB1	1.52e-26	29022597
neale17_50	17	7371932	gtex_adipose_subcutaneous	ENSG00000108947	0	0	0	1	0	1	0	5.18664e-49	rs55749333	EFNB3	2.71e-19	29022597
neale17_50	17	7371932	gtex_adipose_subcutaneous	ENSG00000170049	0	0	1e-6	0.999999	0	1	0	5.18664e-49	rs55749333	KCNAB3	4.44e-12	29022597
neale17_50	17	7371932	gtex_thyroid	ENSG00000132507	0	0	1e-6	0.999999	0	1	0	5.18664e-49	rs55749333	EIF5A	8.92e-12	29022597
neale17_50	17	7371932	gtex_skin_not_sun_exposed_suprapubic	ENSG00000170291	0	0	1.2e-5	0.999988	0	1	0	5.18664e-49	rs55749333	ELP5	2.13e-10	29022597
neale17_50	17	7371932	gtex_skin_not_sun_exposed_suprapubic	ENSG00000132507	0	0	0	1	0	1	0	5.18664e-49	rs55749333	EIF5A	4.17e-12	29022597
neale17_50	17	7371932	gtex_muscle_skeletal	ENSG00000170291	0	0	0	1	0	1	0	5.18664e-49	rs55749333	ELP5	4.06e-38	29022597
neale17_50	17	7371932	gtex_muscle_skeletal	ENSG00000181885	0	0	0	1	0	1	0	5.18664e-49	rs55749333	CLDN7	5.09e-31	29022597
neale17_50	17	7371932	gtex_muscle_skeletal	ENSG00000132507	0	0	0	1	0	1	0	5.18664e-49	rs55749333	EIF5A	1.7e-14	29022597
neale17_50	17	7371932	gtex_heart_atrial_appendage	ENSG00000170291	0	0	0	1	0	1	0	5.18664e-49	rs55749333	ELP5	1.0500000000000001e-30	29022597
neale17_50	17	7371932	gtex_heart_atrial_appendage	ENSG00000132507	0	0	4e-6	0.999996	0	1	0	5.18664e-49	rs55749333	EIF5A	3.44e-10	29022597
neale17_50	17	7371932	gtex_colon_transverse	ENSG00000006047	0	0	3e-6	0.999997	0	1	0	5.18664e-49	rs55749333	YBX2	1.09e-10	29022597
neale17_50	17	7371932	gtex_pancreas	ENSG00000141504	0	0	0	1	0	1	0	5.18664e-49	rs55749333	SAT2	4.75e-13	29022597
neale17_50	17	7371932	gtex_pancreas	ENSG00000108947	0	0	0	1	0	1	0	5.18664e-49	rs55749333	EFNB3	3.32e-16	29022597
neale17_50	17	7371932	gtex_thyroid	ENSG00000108947	0	0	0	1	0	1	0	5.18664e-49	rs55749333	EFNB3	7.89e-14	29022597
neale17_50	17	7371932	gtex_thyroid	ENSG00000170037	0	0	3e-5	0.99997	0	1	0	5.18664e-49	rs55749333	CNTROB	4.95e-10	29022597
neale17_50	17	7371932	gtex_muscle_skeletal	ENSG00000161958	0	0	0	1	0	1	0	5.18664e-49	rs55749333	FGF11	1.24e-18	29022597
neale17_50	17	7371932	gtex_muscle_skeletal	ENSG00000170175	0	0	0	1	0	1	0	5.18664e-49	rs55749333	CHRNB1	3.02e-40	29022597
neale17_50	17	7371932	gtex_muscle_skeletal	ENSG00000141504	0	0	0	1	0	1	0	5.18664e-49	rs55749333	SAT2	2.62e-26	29022597
neale17_50	17	7371932	gtex_heart_atrial_appendage	ENSG00000141504	0	0	5e-6	0.999995	0	1	0	5.18664e-49	rs55749333	SAT2	1.86e-10	29022597
neale17_50	17	7371932	gtex_brain_cortex	ENSG00000141504	0	0	3e-6	0.999997	0	1	0	5.18664e-49	rs55749333	SAT2	2.07e-9	29022597
neale17_50	17	7371932	gtex_breast_mammary_tissue	ENSG00000132507	0	0	4.7e-5	0.999953	0	1	0	5.18664e-49	rs55749333	EIF5A	7.07e-10	29022597
neale17_50	17	7371932	gtex_testis	ENSG00000175826	0	0	0	1	0	1	0	5.18664e-49	rs55749333	CTDNEP1	2.41e-11	29022597
neale17_50	17	7371932	gtex_testis	ENSG00000170175	0	0	0	1	0	1	0	5.18664e-49	rs55749333	CHRNB1	1.73e-19	29022597
neale17_50	17	7371932	gtex_whole_blood	ENSG00000175826	0	0	3e-6	0.999997	0	1	0	5.18664e-49	rs55749333	CTDNEP1	1.85e-11	29022597
neale17_50	17	7371932	gtex_thyroid	ENSG00000170049	0	0	0	1	0	1	0	5.18664e-49	rs55749333	KCNAB3	1.5e-16	29022597
neale17_50	17	7371932	gtex_artery_aorta	ENSG00000262089	0	0	1e-5	0.99999	0	1	0	5.18664e-49	rs55749333	RP11-589P10.5	4.85e-10	29022597
neale17_50	17	7371932	gtex_artery_aorta	ENSG00000170291	0	0	0	1	0	1	0	5.18664e-49	rs55749333	ELP5	1.8e-15	29022597
neale17_50	17	7371932	gtex_artery_aorta	ENSG00000132507	0	0	4.2e-5	0.999958	0	1	0	5.18664e-49	rs55749333	EIF5A	4.38e-10	29022597
neale17_50	17	7371932	gtex_esophagus_muscularis	ENSG00000262089	0	0	0	1	0	1	0	5.18664e-49	rs55749333	RP11-589P10.5	4.17e-15	29022597
neale17_50	17	7371932	gtex_esophagus_muscularis	ENSG00000170291	0	0	0	1	0	1	0	5.18664e-49	rs55749333	ELP5	5.69e-12	29022597
neale17_50	17	7371932	gtex_esophagus_muscularis	ENSG00000132507	0	0	0	1	0	1	0	5.18664e-49	rs55749333	EIF5A	7.91e-15	29022597
neale17_50	17	7371932	gtex_skin_sun_exposed_lower_leg	ENSG00000262089	0	0	5.6e-5	0.999944	0	1	0	5.18664e-49	rs55749333	RP11-589P10.5	8.49e-10	29022597
neale17_50	17	7371932	gtex_skin_sun_exposed_lower_leg	ENSG00000161944	0	0	1e-6	0.999999	0	1	0	5.18664e-49	rs55749333	ASGR2	6.75e-12	29022597
neale17_50	17	7371932	gtex_skin_sun_exposed_lower_leg	ENSG00000213876	0	0	0	1	0	1	0	5.18664e-49	rs55749333	RPL7AP64	3.09e-12	29022597
neale17_50	17	7371932	gtex_skin_sun_exposed_lower_leg	ENSG00000170291	0	0	0	1	0	1	0	5.18664e-49	rs55749333	ELP5	1.81e-17	29022597
neale17_50	17	7371932	gtex_skin_sun_exposed_lower_leg	ENSG00000132507	0	0	0	1	0	1	0	5.18664e-49	rs55749333	EIF5A	9.24e-26	29022597
neale17_50	17	7371932	gtex_heart_left_ventricle	ENSG00000170291	0	0	0	1	0	1	0	5.18664e-49	rs55749333	ELP5	3.69e-27	29022597
neale17_50	17	7371932	gtex_heart_left_ventricle	ENSG00000181885	0	0	3.6e-5	0.999964	0	1	0	5.18664e-49	rs55749333	CLDN7	9.46e-10	29022597
neale17_50	17	7371932	gtex_heart_left_ventricle	ENSG00000132507	0	0	3e-6	0.999997	0	1	0	5.18664e-49	rs55749333	EIF5A	1.22e-10	29022597
neale17_50	17	7371932	gtex_nerve_tibial	ENSG00000262089	0	0	0	1	0	1	0	5.18664e-49	rs55749333	RP11-589P10.5	1.74e-12	29022597
neale17_50	17	7371932	gtex_nerve_tibial	ENSG00000132507	0	0	4e-6	0.999996	0	1	0	5.18664e-49	rs55749333	EIF5A	3.7e-11	29022597
neale17_50	17	7371932	gtex_lung	ENSG00000161944	0	0	4.6e-5	0.999953	0	1	0	5.18664e-49	rs55749333	ASGR2	3.88e-10	29022597
neale17_50	17	7371932	gtex_lung	ENSG00000132507	0	0	0	1	0	1	0	5.18664e-49	rs55749333	EIF5A	3.87e-12	29022597
neale17_50	17	7371932	gtex_esophagus_mucosa	ENSG00000219200	0	0	8e-6	0.999992	0	1	0	5.18664e-49	rs55749333	RNASEK	1.29e-10	29022597
neale17_50	17	7371932	gtex_esophagus_mucosa	ENSG00000175826	0	0	0	1	0	1	0	5.18664e-49	rs55749333	CTDNEP1	1.25e-14	29022597
neale17_50	17	7371932	gtex_esophagus_mucosa	ENSG00000170291	0	0	6e-6	0.999994	0	1	0	5.18664e-49	rs55749333	ELP5	5.66e-11	29022597
neale17_50	17	7371932	gtex_esophagus_mucosa	ENSG00000132507	0	0	0	1	0	1	0	5.18664e-49	rs55749333	EIF5A	1.99e-14	29022597
neale17_50	17	7371932	gtex_esophagus_mucosa	ENSG00000006047	0	0	0	1	0	1	0	5.18664e-49	rs55749333	YBX2	3.42e-37	29022597
neale17_50	17	7371932	gtex_cells_transformed_fibroblasts	ENSG00000175826	0	0	4e-5	0.99996	0	1	0	5.18664e-49	rs55749333	CTDNEP1	3.15e-10	29022597
neale17_50	17	7371932	gtex_cells_transformed_fibroblasts	ENSG00000132507	0	0	0	1	0	1	0	5.18664e-49	rs55749333	EIF5A	3.88e-25	29022597
neale17_50	17	7371932	gtex_cells_ebvtransformed_lymphocytes	ENSG00000170049	0	0	3.7e-5	0.999963	0	1	0	5.18664e-49	rs55749333	KCNAB3	9.63e-9	29022597
neale17_50	17	7371932	gtex_testis	ENSG00000182224	0	0	0	1	0	1	0	5.18664e-49	rs55749333	CYB5D1	1.88e-12	29022597
neale17_50	17	7371932	gtex_whole_blood	ENSG00000072818	0	0	0	1	0	1	0	5.18664e-49	rs55749333	ACAP1	1.08e-14	29022597
neale17_50	17	7371932	gtex_whole_blood	ENSG00000239697	0	0	0	1	0	1	0	5.18664e-49	rs55749333	TNFSF12	3.69e-15	29022597
neale17_50	17	7371932	gtex_esophagus_muscularis	ENSG00000170175	0	0	0	1	0	1	0	5.18664e-49	rs55749333	CHRNB1	1.72e-18	29022597
neale17_50	17	7371932	gtex_esophagus_muscularis	ENSG00000239697	0	0	5.7e-5	0.999942	0	1	0	5.18664e-49	rs55749333	TNFSF12	2.77e-10	29022597
neale17_50	17	7371932	gtex_esophagus_muscularis	ENSG00000141504	0	0	0	1	0	1	0	5.18664e-49	rs55749333	SAT2	6.74e-13	29022597
neale17_50	17	7371932	gtex_heart_left_ventricle	ENSG00000141504	0	0	0	1	0	1	0	5.18664e-49	rs55749333	SAT2	9.6e-12	29022597
neale17_50	17	7371932	gtex_nerve_tibial	ENSG00000170175	0	0	0	1	0	1	0	5.18664e-49	rs55749333	CHRNB1	3.22e-30	29022597
neale17_50	17	7371932	gtex_cells_transformed_fibroblasts	ENSG00000239697	0	0	0	1	0	1	0	5.18664e-49	rs55749333	TNFSF12	1.49e-22	29022597
neale17_50	17	7371932	gtex_esophagus_mucosa	ENSG00000129226	0	0	0	1	0	1	0	5.18664e-49	rs55749333	CD68	1.96e-16	29022597
neale17_50	17	7371932	gtex_brain_cerebellum	ENSG00000141504	0	0	2e-6	0.999998	0	1	0	5.18664e-49	rs55749333	SAT2	1.16e-9	29022597
neale17_50	17	7371932	gtex_brain_cerebellum	ENSG00000170049	0	0	0	1	0	1	0	5.18664e-49	rs55749333	KCNAB3	2.79e-18	29022597
neale17_50	17	7371932	gtex_cells_transformed_fibroblasts	ENSG00000108947	0	0	0	1	0	1	0	5.18664e-49	rs55749333	EFNB3	2.45e-13	29022597
neale17_50	17	7371932	gtex_esophagus_mucosa	ENSG00000108947	0	0	0	1	0	1	0	5.18664e-49	rs55749333	EFNB3	9.83e-12	29022597
neale17_50	17	7371932	gtex_skin_sun_exposed_lower_leg	ENSG00000170049	0	0	4e-6	0.999996	0	1	0	5.18664e-49	rs55749333	KCNAB3	3.65e-11	29022597
neale17_50	17	7371932	gtex_nerve_tibial	ENSG00000170037	0	0	1e-6	0.999999	0	1	0	5.18664e-49	rs55749333	CNTROB	6.55e-12	29022597
neale17_50	17	7371932	gtex_nerve_tibial	ENSG00000170049	0	0	0	1	0	1	0	5.18664e-49	rs55749333	KCNAB3	6.14e-13	29022597
neale17_50	17	7371932	gtex_brain_cerebellar_hemisphere	ENSG00000170049	0	0	0	1	0	1	0	5.18664e-49	rs55749333	KCNAB3	7.85e-17	29022597
neale17_50	17	7371932	gtex_esophagus_mucosa	ENSG00000170049	0	0	0	1	0	1	0	5.18664e-49	rs55749333	KCNAB3	2.19e-11	29022597
neale17_50	17	18130144	gtex_artery_tibial	ENSG00000171962	0	0	0	1	0	1	0	1.85276e-16	rs2605134	LRRC48	2.04e-12	29022597
neale17_50	17	18130144	gtex_artery_tibial	ENSG00000249459	0	0	0	1	0	1	0	1.85276e-16	rs2605134	ZNF286B	1.67e-12	29022597
neale17_50	17	18130144	gtex_artery_tibial	ENSG00000108448	0	0	0	1	0	1	0	1.85276e-16	rs2605134	TRIM16L	6.27e-13	29022597
neale17_50	17	18130144	gtex_thyroid	ENSG00000171953	0	0	3.6e-5	0.999963	0	1	0	1.85276e-16	rs2605134	ATPAF2	9.86e-10	29022597
neale17_50	17	18130144	gtex_thyroid	ENSG00000108591	0	0	0	1	0	1	0	1.85276e-16	rs2605134	DRG2	1.11e-11	29022597
neale17_50	17	18130144	gtex_thyroid	ENSG00000240445	0	0	1.4e-5	0.999986	0	1	0	1.85276e-16	rs2605134	FOXO3B	1.97e-11	29022597
neale17_50	17	18130144	gtex_breast_mammary_tissue	ENSG00000108591	0	0	9e-6	0.99999	0	1	0	1.85276e-16	rs2605134	DRG2	2.89e-10	29022597
neale17_50	17	18130144	gtex_heart_atrial_appendage	ENSG00000108448	0	0	2e-6	0.999998	0	1	0	1.85276e-16	rs2605134	TRIM16L	1.34e-10	29022597
neale17_50	17	18130144	gtex_muscle_skeletal	ENSG00000171962	0	0	5e-6	0.999995	0	1	0	1.85276e-16	rs2605134	LRRC48	9.65e-11	29022597
neale17_50	17	18130144	gtex_muscle_skeletal	ENSG00000175662	0	0	0	1	0	1	0	1.85276e-16	rs2605134	TOM1L2	5.44e-20	29022597
neale17_50	17	18130144	gtex_muscle_skeletal	ENSG00000177427	0	0	0	1	0	1	0	1.85276e-16	rs2605134	MIEF2	6.66e-19	29022597
neale17_50	17	18130144	gtex_muscle_skeletal	ENSG00000177302	0	0	0	1	0	1	0	1.85276e-16	rs2605134	TOP3A	1.97e-13	29022597
neale17_50	17	18130144	gtex_muscle_skeletal	ENSG00000249459	0	0	0	1	0	1	0	1.85276e-16	rs2605134	ZNF286B	2.02e-13	29022597
neale17_50	17	18130144	gtex_esophagus_mucosa	ENSG00000131899	0	0	0	1	0	1	0	1.85276e-16	rs2605134	LLGL1	1.5e-36	29022597
neale17_50	17	18130144	gtex_cells_transformed_fibroblasts	ENSG00000177302	0	0	0	1	0	1	0	1.85276e-16	rs2605134	TOP3A	1.33e-13	29022597
neale17_50	17	18130144	gtex_nerve_tibial	ENSG00000171962	0	0	1e-6	0.999999	0	1	0	1.85276e-16	rs2605134	LRRC48	2.27e-11	29022597
neale17_50	17	18130144	gtex_colon_transverse	ENSG00000091536	0	0	2.2e-5	0.999977	0	1	0	1.85276e-16	rs2605134	MYO15A	4.37e-9	29022597
neale17_50	17	18130144	gtex_esophagus_mucosa	ENSG00000240445	0	0	2.8e-5	0.999972	0	1	0	1.85276e-16	rs2605134	FOXO3B	9.74e-11	29022597
neale17_50	17	18130144	gtex_esophagus_mucosa	ENSG00000264885	0	0	0	1	0	1	0	1.85276e-16	rs2605134	RP11-815I9.4	3.27e-15	29022597
neale17_50	17	18130144	gtex_cells_transformed_fibroblasts	ENSG00000264885	0	0	3e-6	0.999997	0	1	0	1.85276e-16	rs2605134	RP11-815I9.4	4.16e-13	29022597
neale17_50	17	18130144	gtex_cells_transformed_fibroblasts	ENSG00000240445	0	0	2e-6	0.999997	0	1	0	1.85276e-16	rs2605134	FOXO3B	6.66e-12	29022597
neale17_50	17	18130144	gtex_cells_transformed_fibroblasts	ENSG00000108448	0	0	7e-6	0.999993	0	1	0	1.85276e-16	rs2605134	TRIM16L	2.77e-11	29022597
neale17_50	17	18130144	gtex_pituitary	ENSG00000175662	0	0	0	1	0	1	0	1.85276e-16	rs2605134	TOM1L2	9.96e-11	29022597
neale17_50	17	18130144	gtex_nerve_tibial	ENSG00000108448	0	0	0	1	0	1	0	1.85276e-16	rs2605134	TRIM16L	1.49e-16	29022597
neale17_50	17	18130144	gtex_nerve_tibial	ENSG00000240445	0	0	1.9e-5	0.999981	0	1	0	1.85276e-16	rs2605134	FOXO3B	4.39e-11	29022597
neale17_50	17	18130144	gtex_adipose_visceral_omentum	ENSG00000175662	0	0	2e-6	0.999998	0	1	0	1.85276e-16	rs2605134	TOM1L2	1.5e-10	29022597
neale17_50	17	18130144	gtex_whole_blood	ENSG00000072310	0	0	0	1	0	1	0	1.85276e-16	rs2605134	SREBF1	1.85e-15	29022597
neale17_50	17	18130144	gtex_lung	ENSG00000108591	0	0	4.9e-5	0.99995	0	1	0	1.85276e-16	rs2605134	DRG2	1.12e-9	29022597
neale17_50	17	18130144	gtex_lung	ENSG00000091536	0	0	0	1	0	1	0	1.85276e-16	rs2605134	MYO15A	6.88e-13	29022597
neale17_50	17	18130144	gtex_lung	ENSG00000176974	0	0	0	1	0	1	0	1.85276e-16	rs2605134	SHMT1	7.78e-18	29022597
neale17_50	17	18130144	gtex_lung	ENSG00000214860	0	0	1.1e-5	0.999988	0	1	0	1.85276e-16	rs2605134	EVPLL	1.2e-10	29022597
neale17_50	17	18130144	gtex_testis	ENSG00000108591	0	0	1.2e-5	0.999988	0	1	0	1.85276e-16	rs2605134	DRG2	1.84e-9	29022597
neale17_50	17	18130144	gtex_skin_sun_exposed_lower_leg	ENSG00000108591	0	0	3e-6	0.999997	0	1	0	1.85276e-16	rs2605134	DRG2	5.02e-11	29022597
neale17_50	17	18130144	gtex_colon_transverse	ENSG00000108448	0	0	1e-5	0.99999	0	1	0	1.85276e-16	rs2605134	TRIM16L	2.84e-10	29022597
neale17_50	17	18130144	gtex_heart_left_ventricle	ENSG00000176974	0	0	0	1	0	1	0	1.85276e-16	rs2605134	SHMT1	2.47e-15	29022597
neale17_50	17	18130144	gtex_heart_left_ventricle	ENSG00000108448	0	0	0	1	0	1	0	1.85276e-16	rs2605134	TRIM16L	1.22e-17	29022597
neale17_50	17	18130144	gtex_cells_ebvtransformed_lymphocytes	ENSG00000264885	0	0	0	1	0	1	0	1.85276e-16	rs2605134	RP11-815I9.4	7.87e-16	29022597
neale17_50	17	18130144	gtex_cells_ebvtransformed_lymphocytes	ENSG00000240445	0	0	0	1	0	1	0	1.85276e-16	rs2605134	FOXO3B	4.95e-17	29022597
neale17_50	17	18130144	gtex_cells_ebvtransformed_lymphocytes	ENSG00000108448	0	0	4.4e-5	0.999956	0	1	0	1.85276e-16	rs2605134	TRIM16L	3.17e-9	29022597
neale17_50	17	18130144	gtex_skin_sun_exposed_lower_leg	ENSG00000108448	0	0	0	1	0	1	0	1.85276e-16	rs2605134	TRIM16L	6.63e-13	29022597
neale17_50	17	21279289	gtex_skin_sun_exposed_lower_leg	ENSG00000178307	0	0	6e-6	0.999994	0	1	0	1.32029e-41	rs7213608	TMEM11	8.43e-11	29022597
neale17_50	17	21279289	gtex_liver	ENSG00000212719	0	0	0	1	0	1	0	1.32029e-41	rs7213608	C17orf51	1.07e-24	29022597
neale17_50	17	21279289	gtex_muscle_skeletal	ENSG00000233098	0	0	0	1	0	1	0	1.32029e-41	rs7213608	RP11-344E13.3	1.87e-40	29022597
neale17_50	17	21279289	gtex_muscle_skeletal	ENSG00000264660	0	0	0	1	0	1	0	1.32029e-41	rs7213608	RP11-381P6.1	6.33e-17	29022597
neale17_50	17	21279289	gtex_muscle_skeletal	ENSG00000236819	0	0	1.3e-5	0.999986	0	1	0	1.32029e-41	rs7213608	AC087393.1	4.04e-11	29022597
neale17_50	17	21279289	gtex_cells_transformed_fibroblasts	ENSG00000124422	0	0	0	1	0	1	0	1.32029e-41	rs7213608	USP22	3.86e-18	29022597
neale17_50	17	21279289	gtex_esophagus_mucosa	ENSG00000212719	0	0	0	1	0	1	0	1.32029e-41	rs7213608	C17orf51	7.73e-13	29022597
neale17_50	17	21279289	gtex_skin_not_sun_exposed_suprapubic	ENSG00000178307	0	0	0	1	0	1	0	1.32029e-41	rs7213608	TMEM11	7.22e-13	29022597
neale17_50	17	21279289	gtex_thyroid	ENSG00000124422	0	0	0	1	0	1	0	1.32029e-41	rs7213608	USP22	2.75e-14	29022597
neale17_50	17	21279289	gtex_thyroid	ENSG00000184185	0	0	0	1	0	1	0	1.32029e-41	rs7213608	KCNJ12	8.14e-33	29022597
neale17_50	17	21279289	gtex_nerve_tibial	ENSG00000124422	0	0	4.3e-5	0.999957	0	1	0	1.32029e-41	rs7213608	USP22	1.62e-11	29022597
neale17_50	17	21279289	gtex_lung	ENSG00000212719	0	0	5e-6	0.999995	0	1	0	1.32029e-41	rs7213608	C17orf51	5.24e-11	29022597
neale17_50	17	21279289	gtex_whole_blood	ENSG00000124422	0	0	0	1	0	1	0	1.32029e-41	rs7213608	USP22	1.1e-15	29022597
neale17_50	17	29211667	gtex_artery_tibial	ENSG00000231421	0	0	0	1	0	1	0	4.09672e-98	rs7223535	AC006050.2	1.42e-19	29022597
neale17_50	17	29211667	gtex_artery_tibial	ENSG00000250462	0	0	1.8e-5	0.999982	0	1	0	4.09672e-98	rs7223535	LRRC37BP1	1.3e-9	29022597
neale17_50	17	29211667	gtex_artery_tibial	ENSG00000264538	0	0	0	1	0	1	0	4.09672e-98	rs7223535	SUZ12P	3.13e-30	29022597
neale17_50	17	29211667	gtex_thyroid	ENSG00000231421	0	0	0	1	0	1	0	4.09672e-98	rs7223535	AC006050.2	6.07e-18	29022597
neale17_50	17	29211667	gtex_thyroid	ENSG00000264538	0	0	0	1	0	1	0	4.09672e-98	rs7223535	SUZ12P	3.11e-32	29022597
neale17_50	17	29211667	gtex_stomach	ENSG00000264538	0	0	0	1	0	1	0	4.09672e-98	rs7223535	SUZ12P	1.68e-12	29022597
neale17_50	17	29211667	gtex_artery_aorta	ENSG00000264538	0	0	0	1	0	1	0	4.09672e-98	rs7223535	SUZ12P	1.63e-20	29022597
neale17_50	17	29211667	gtex_muscle_skeletal	ENSG00000250462	0	0	0	1	0	1	0	4.09672e-98	rs7223535	LRRC37BP1	3.5e-12	29022597
neale17_50	17	29211667	gtex_muscle_skeletal	ENSG00000264538	0	0	0	1	0	1	0	4.09672e-98	rs7223535	SUZ12P	1.3e-11	29022597
neale17_50	17	29211667	gtex_muscle_skeletal	ENSG00000172171	0	0	0	1	0	1	0	4.09672e-98	rs7223535	TEFM	6.86e-13	29022597
neale17_50	17	29211667	gtex_pituitary	ENSG00000264538	0	0	0	1	0	1	0	4.09672e-98	rs7223535	SUZ12P	1.71e-10	29022597
neale17_50	17	29211667	gtex_brain_caudate_basal_ganglia	ENSG00000231421	0	0	0	1	0	1	0	4.09672e-98	rs7223535	AC006050.2	1.84e-10	29022597
neale17_50	17	29211667	gtex_brain_caudate_basal_ganglia	ENSG00000264538	0	0	0	1	0	1	0	4.09672e-98	rs7223535	SUZ12P	5.72e-15	29022597
neale17_50	17	29211667	gtex_esophagus_mucosa	ENSG00000264538	0	0	0	1	0	1	0	4.09672e-98	rs7223535	SUZ12P	6.78e-16	29022597
neale17_50	17	29211667	gtex_brain_hypothalamus	ENSG00000264538	0	0	0	1	0	1	0	4.09672e-98	rs7223535	SUZ12P	6.66e-9	29022597
neale17_50	17	29211667	gtex_skin_not_sun_exposed_suprapubic	ENSG00000264538	0	0	0	1	0	1	0	4.09672e-98	rs7223535	SUZ12P	3.41e-14	29022597
neale17_50	17	29211667	gtex_small_intestine_terminal_ileum	ENSG00000264538	0	0	7e-6	0.999993	0	1	0	4.09672e-98	rs7223535	SUZ12P	9.87e-9	29022597
neale17_50	17	29211667	gtex_nerve_tibial	ENSG00000231421	0	0	0	1	0	1	0	4.09672e-98	rs7223535	AC006050.2	6.85e-31	29022597
neale17_50	17	29211667	gtex_nerve_tibial	ENSG00000264538	0	0	0	1	0	1	0	4.09672e-98	rs7223535	SUZ12P	5.34e-35	29022597
neale17_50	17	29211667	gtex_brain_hippocampus	ENSG00000264538	0	0	0	1	0	1	0	4.09672e-98	rs7223535	SUZ12P	3.21e-9	29022597
neale17_50	17	29211667	gtex_esophagus_muscularis	ENSG00000250462	0	0	0	1	0	1	0	4.09672e-98	rs7223535	LRRC37BP1	6.29e-13	29022597
neale17_50	17	29211667	gtex_esophagus_muscularis	ENSG00000248121	0	0	1e-6	0.999999	0	1	0	4.09672e-98	rs7223535	SMURF2P1	1.01e-10	29022597
neale17_50	17	29211667	gtex_esophagus_muscularis	ENSG00000264538	0	0	0	1	0	1	0	4.09672e-98	rs7223535	SUZ12P	8.72e-25	29022597
neale17_50	17	29211667	gtex_esophagus_muscularis	ENSG00000176390	0	0	0	1	0	1	0	4.09672e-98	rs7223535	CRLF3	6.05e-13	29022597
neale17_50	17	29211667	gtex_whole_blood	ENSG00000126860	0	0	1.6e-5	0.999984	0	1	0	4.09672e-98	rs7223535	EVI2A	3.72e-10	29022597
neale17_50	17	29211667	gtex_adipose_subcutaneous	ENSG00000264538	0	0	0	1	0	1	0	4.09672e-98	rs7223535	SUZ12P	5.08e-19	29022597
neale17_50	17	29211667	gtex_skin_sun_exposed_lower_leg	ENSG00000264538	0	0	0	1	0	1	0	4.09672e-98	rs7223535	SUZ12P	2.52e-20	29022597
neale17_50	17	29211667	gtex_skin_sun_exposed_lower_leg	ENSG00000263603	0	0	5e-6	0.999995	0	1	0	4.09672e-98	rs7223535	CTD-2349P21.5	1.22e-10	29022597
neale17_50	17	29211667	gtex_skin_sun_exposed_lower_leg	ENSG00000263531	0	0	1.2e-5	0.999988	0	1	0	4.09672e-98	rs7223535	RP13-753N3.1	1.3e-9	29022597
neale17_50	17	29211667	gtex_skin_sun_exposed_lower_leg	ENSG00000172171	0	0	0	1	0	1	0	4.09672e-98	rs7223535	TEFM	5.85e-11	29022597
neale17_50	17	29211667	gtex_brain_cerebellum	ENSG00000231421	0	0	0	1	0	1	0	4.09672e-98	rs7223535	AC006050.2	3.4e-13	29022597
neale17_50	17	29211667	gtex_brain_putamen_basal_ganglia	ENSG00000231421	0	0	0	1	0	1	0	4.09672e-98	rs7223535	AC006050.2	1.96e-10	29022597
neale17_50	17	29211667	gtex_brain_putamen_basal_ganglia	ENSG00000264538	0	0	0	1	0	1	0	4.09672e-98	rs7223535	SUZ12P	2.33e-12	29022597
neale17_50	17	29211667	gtex_breast_mammary_tissue	ENSG00000231421	0	0	0	1	0	1	0	4.09672e-98	rs7223535	AC006050.2	4.15e-16	29022597
neale17_50	17	29211667	gtex_breast_mammary_tissue	ENSG00000264538	0	0	0	1	0	1	0	4.09672e-98	rs7223535	SUZ12P	7.92e-16	29022597
neale17_50	17	29211667	gtex_lung	ENSG00000250462	0	0	2.1e-5	0.999979	0	1	0	4.09672e-98	rs7223535	LRRC37BP1	1.58e-9	29022597
neale17_50	17	29211667	gtex_lung	ENSG00000264538	0	0	0	1	0	1	0	4.09672e-98	rs7223535	SUZ12P	9.02e-24	29022597
neale17_50	17	29211667	gtex_brain_anterior_cingulate_cortex_ba24	ENSG00000231421	0	0	0	1	0	1	0	4.09672e-98	rs7223535	AC006050.2	1.34e-9	29022597
neale17_50	17	29211667	gtex_uterus	ENSG00000231421	0	0	0	0.999999	0	1	0	4.09672e-98	rs7223535	AC006050.2	3.02e-9	29022597
neale17_50	17	29211667	gtex_colon_transverse	ENSG00000264538	0	0	0	1	0	1	0	4.09672e-98	rs7223535	SUZ12P	2.59e-21	29022597
neale17_50	17	29211667	gtex_cells_transformed_fibroblasts	ENSG00000231421	0	0	1e-6	0.999999	0	1	0	4.09672e-98	rs7223535	AC006050.2	1.71e-11	29022597
neale17_50	17	29211667	gtex_cells_transformed_fibroblasts	ENSG00000264538	0	0	0	1	0	1	0	4.09672e-98	rs7223535	SUZ12P	3.27e-21	29022597
neale17_50	17	29211667	gtex_cells_transformed_fibroblasts	ENSG00000263603	0	0	3e-5	0.999969	0	1	0	4.09672e-98	rs7223535	CTD-2349P21.5	5.85e-9	29022597
neale17_50	17	29211667	gtex_cells_transformed_fibroblasts	ENSG00000263531	0	0	0	1	0	1	0	4.09672e-98	rs7223535	RP13-753N3.1	4.14e-12	29022597
neale17_50	17	29211667	gtex_cells_transformed_fibroblasts	ENSG00000184060	0	0	0	1	0	1	0	4.09672e-98	rs7223535	ADAP2	5.51e-16	29022597
neale17_50	17	29211667	gtex_spleen	ENSG00000126861	0	0	0	1	0	1	0	4.09672e-98	rs7223535	OMG	5.55e-13	29022597
neale17_50	17	29211667	gtex_testis	ENSG00000259928	0	0	1e-6	0.999999	0	1	0	4.09672e-98	rs7223535	RP11-218M11.1	3.99e-11	29022597
neale17_50	17	29211667	gtex_testis	ENSG00000264538	0	0	0	1	0	1	0	4.09672e-98	rs7223535	SUZ12P	8.99e-26	29022597
neale17_50	17	29211667	gtex_testis	ENSG00000263531	0	0	0	1	0	1	0	4.09672e-98	rs7223535	RP13-753N3.1	1.42e-10	29022597
neale17_50	17	29211667	gtex_brain_nucleus_accumbens_basal_ganglia	ENSG00000231421	0	0	0	1	0	1	0	4.09672e-98	rs7223535	AC006050.2	4.25e-10	29022597
neale17_50	17	29211667	gtex_brain_nucleus_accumbens_basal_ganglia	ENSG00000264538	0	0	0	1	0	1	0	4.09672e-98	rs7223535	SUZ12P	4.73e-14	29022597
neale17_50	17	29211667	gtex_brain_nucleus_accumbens_basal_ganglia	ENSG00000176390	0	0	0	0.999999	0	1	0	4.09672e-98	rs7223535	CRLF3	2.21e-9	29022597
neale17_50	17	29211667	gtex_esophagus_gastroesophageal_junction	ENSG00000264538	0	0	0	1	0	1	0	4.09672e-98	rs7223535	SUZ12P	7.25e-14	29022597
neale17_50	17	29211667	gtex_heart_left_ventricle	ENSG00000264538	0	0	0	1	0	1	0	4.09672e-98	rs7223535	SUZ12P	2.67e-11	29022597
neale17_50	17	29211667	gtex_vagina	ENSG00000264538	0	0	0	1	0	1	0	4.09672e-98	rs7223535	SUZ12P	3.22e-10	29022597
neale17_50	17	29211667	gtex_colon_sigmoid	ENSG00000264538	0	0	0	1	0	1	0	4.09672e-98	rs7223535	SUZ12P	4.15e-11	29022597
neale17_50	17	29211667	gtex_ovary	ENSG00000264538	0	0	0	1	0	1	0	4.09672e-98	rs7223535	SUZ12P	8.15e-11	29022597
neale17_50	17	29211667	gtex_brain_frontal_cortex_ba9	ENSG00000231421	0	0	0	1	0	1	0	4.09672e-98	rs7223535	AC006050.2	2.33e-13	29022597
neale17_50	17	29211667	gtex_brain_frontal_cortex_ba9	ENSG00000264538	0	0	1e-6	0.999999	0	1	0	4.09672e-98	rs7223535	SUZ12P	7.15e-9	29022597
neale17_50	17	29211667	gtex_brain_cortex	ENSG00000108587	0	0	7e-6	0.999993	0	1	0	4.09672e-98	rs7223535	GOSR1	5.79e-9	29022597
neale17_50	17	29211667	gtex_brain_cortex	ENSG00000231421	0	0	0	1	0	1	0	4.09672e-98	rs7223535	AC006050.2	5.41e-16	29022597
neale17_50	17	29211667	gtex_brain_cortex	ENSG00000264538	0	0	2.2e-5	0.999978	0	1	0	4.09672e-98	rs7223535	SUZ12P	8.16e-9	29022597
neale17_50	17	29211667	gtex_brain_cerebellar_hemisphere	ENSG00000231421	0	0	0	1	0	1	0	4.09672e-98	rs7223535	AC006050.2	8.32e-11	29022597
neale17_50	17	29211667	gtex_brain_cerebellar_hemisphere	ENSG00000264538	0	0	0	1	0	1	0	4.09672e-98	rs7223535	SUZ12P	3.64e-10	29022597
neale17_50	17	36922196	gtex_artery_tibial	ENSG00000263874	0	0	1.4e-5	0.999986	0	1	0	1.36519e-23	rs1043515	LINC00672	9.75e-11	29022597
neale17_50	17	36922196	gtex_esophagus_muscularis	ENSG00000263874	0	0	0	1	0	1	0	1.36519e-23	rs1043515	LINC00672	9.29e-16	29022597
neale17_50	17	36922196	gtex_pancreas	ENSG00000141748	0	0	4e-6	0.999996	0	1	0	1.36519e-23	rs1043515	ARL5C	3.74e-10	29022597
neale17_50	17	36922196	gtex_skin_not_sun_exposed_suprapubic	ENSG00000266588	0	0	0	1	0	1	0	1.36519e-23	rs1043515	RP1-56K13.5	1.74e-31	29022597
neale17_50	17	36922196	gtex_skin_not_sun_exposed_suprapubic	ENSG00000214553	0	0	0	1	0	1	0	1.36519e-23	rs1043515	LRRC37A11P	3.31e-23	29022597
neale17_50	17	36922196	gtex_heart_atrial_appendage	ENSG00000263874	0	0	0	1	0	1	0	1.36519e-23	rs1043515	LINC00672	2.53e-11	29022597
neale17_50	17	36922196	gtex_testis	ENSG00000002834	0	0	0	1	0	1	0	1.36519e-23	rs1043515	LASP1	9.3e-12	29022597
neale17_50	17	36922196	gtex_testis	ENSG00000263818	0	0	0	1	0	1	0	1.36519e-23	rs1043515	CTD-2206N4.4	1.47e-21	29022597
neale17_50	17	36922196	gtex_whole_blood	ENSG00000161381	0	0	0	1	0	1	0	1.36519e-23	rs1043515	PLXDC1	1.66e-33	29022597
neale17_50	17	36922196	gtex_small_intestine_terminal_ileum	ENSG00000108306	0	0	1.9e-5	0.999981	0	1	0	1.36519e-23	rs1043515	FBXL20	5.1e-8	29022597
neale17_50	17	36922196	gtex_brain_cerebellum	ENSG00000263874	0	0	0	1	0	1	0	1.36519e-23	rs1043515	LINC00672	9.41e-12	29022597
neale17_50	17	36922196	gtex_ovary	ENSG00000263874	0	0	0	1	0	1	0	1.36519e-23	rs1043515	LINC00672	2.57e-14	29022597
neale17_50	17	36922196	gtex_skin_sun_exposed_lower_leg	ENSG00000266588	0	0	0	1	0	1	0	1.36519e-23	rs1043515	RP1-56K13.5	2.99e-47	29022597
neale17_50	17	36922196	gtex_skin_sun_exposed_lower_leg	ENSG00000214553	0	0	0	1	0	1	0	1.36519e-23	rs1043515	LRRC37A11P	7.78e-36	29022597
neale17_50	17	36922196	gtex_skin_sun_exposed_lower_leg	ENSG00000161381	0	0	0	1	0	1	0	1.36519e-23	rs1043515	PLXDC1	4.94e-13	29022597
neale17_50	17	36922196	gtex_esophagus_gastroesophageal_junction	ENSG00000263874	0	0	1.2e-5	0.999988	0	1	0	1.36519e-23	rs1043515	LINC00672	7.45e-10	29022597
neale17_50	17	38589733	gtex_artery_aorta	ENSG00000167914	0	0	0	1	0	1	0	1.66714e-21	rs56394376	GSDMA	6.88e-27	29022597
neale17_50	17	38589733	gtex_artery_aorta	ENSG00000008838	0	0	0	1	0	1	0	1.66714e-21	rs56394376	MED24	6.61e-17	29022597
neale17_50	17	38589733	gtex_artery_aorta	ENSG00000167920	0	0	0	1	0	1	0	1.66714e-21	rs56394376	TMEM99	1.91e-11	29022597
neale17_50	17	38589733	gtex_adipose_subcutaneous	ENSG00000167914	0	0	0	1	0	1	0	1.66714e-21	rs56394376	GSDMA	4.72e-54	29022597
neale17_50	17	38589733	gtex_adipose_subcutaneous	ENSG00000008838	0	0	0	1	0	1	0	1.66714e-21	rs56394376	MED24	2.34e-27	29022597
neale17_50	17	38589733	gtex_adipose_subcutaneous	ENSG00000188895	0	0	0	1	0	1	0	1.66714e-21	rs56394376	MSL1	3.48e-13	29022597
neale17_50	17	38589733	gtex_adipose_subcutaneous	ENSG00000108352	0	0	0	1	0	1	0	1.66714e-21	rs56394376	RAPGEFL1	7.31e-14	29022597
neale17_50	17	38589733	gtex_adipose_subcutaneous	ENSG00000073584	0	0	0	1	0	1	0	1.66714e-21	rs56394376	SMARCE1	8.73e-17	29022597
neale17_50	17	38589733	gtex_adipose_subcutaneous	ENSG00000167920	0	0	0	1	0	1	0	1.66714e-21	rs56394376	TMEM99	2.26e-12	29022597
neale17_50	17	38589733	gtex_heart_left_ventricle	ENSG00000167914	0	0	0	1	0	1	0	1.66714e-21	rs56394376	GSDMA	1.21e-12	29022597
neale17_50	17	38589733	gtex_stomach	ENSG00000073584	0	0	0	1	0	1	0	1.66714e-21	rs56394376	SMARCE1	8.33e-12	29022597
neale17_50	17	38589733	gtex_thyroid	ENSG00000167914	0	0	0	1	0	1	0	1.66714e-21	rs56394376	GSDMA	2.29e-20	29022597
neale17_50	17	38589733	gtex_thyroid	ENSG00000008838	0	0	0	1	0	1	0	1.66714e-21	rs56394376	MED24	1.7e-22	29022597
neale17_50	17	38589733	gtex_thyroid	ENSG00000108352	0	0	0	1	0	1	0	1.66714e-21	rs56394376	RAPGEFL1	8.46e-24	29022597
neale17_50	17	38589733	gtex_thyroid	ENSG00000073584	0	0	0	1	0	1	0	1.66714e-21	rs56394376	SMARCE1	7.13e-14	29022597
neale17_50	17	38589733	gtex_adrenal_gland	ENSG00000167914	0	0	0	1	0	1	0	1.66714e-21	rs56394376	GSDMA	3.57e-14	29022597
neale17_50	17	38589733	gtex_esophagus_mucosa	ENSG00000073584	0	0	0	1	0	1	0	1.66714e-21	rs56394376	SMARCE1	9.38e-20	29022597
neale17_50	17	38589733	gtex_esophagus_mucosa	ENSG00000167916	0	0	0	1	0	1	0	1.66714e-21	rs56394376	KRT24	3.33e-42	29022597
neale17_50	17	38589733	gtex_artery_tibial	ENSG00000167914	0	0	0	1	0	1	0	1.66714e-21	rs56394376	GSDMA	3.05e-23	29022597
neale17_50	17	38589733	gtex_artery_tibial	ENSG00000264968	0	0	1e-6	0.999999	0	1	0	1.66714e-21	rs56394376	RP11-387H17.4	8.42e-12	29022597
neale17_50	17	38589733	gtex_artery_tibial	ENSG00000008838	0	0	0	1	0	1	0	1.66714e-21	rs56394376	MED24	5.9e-35	29022597
neale17_50	17	38589733	gtex_artery_tibial	ENSG00000188895	0	0	0	1	0	1	0	1.66714e-21	rs56394376	MSL1	3.59e-13	29022597
neale17_50	17	38589733	gtex_artery_tibial	ENSG00000108352	0	0	0	1	0	1	0	1.66714e-21	rs56394376	RAPGEFL1	5.96e-22	29022597
neale17_50	17	38589733	gtex_adipose_visceral_omentum	ENSG00000167914	0	0	0	1	0	1	0	1.66714e-21	rs56394376	GSDMA	2.98e-24	29022597
neale17_50	17	38589733	gtex_artery_tibial	ENSG00000167920	0	0	1.1e-5	0.999989	0	1	0	1.66714e-21	rs56394376	TMEM99	9.68e-11	29022597
neale17_50	17	38589733	gtex_adipose_visceral_omentum	ENSG00000073584	0	0	0	1	0	1	0	1.66714e-21	rs56394376	SMARCE1	3.5e-13	29022597
neale17_50	17	38589733	gtex_artery_coronary	ENSG00000167914	0	0	0	1	0	1	0	1.66714e-21	rs56394376	GSDMA	2.43e-18	29022597
neale17_50	17	38589733	gtex_whole_blood	ENSG00000167914	0	0	0	1	0	1	0	1.66714e-21	rs56394376	GSDMA	8.52e-30	29022597
neale17_50	17	38589733	gtex_whole_blood	ENSG00000008838	0	0	9e-6	0.999991	0	1	0	1.66714e-21	rs56394376	MED24	4.35e-11	29022597
neale17_50	17	38589733	gtex_whole_blood	ENSG00000108352	0	0	0	1	0	1	0	1.66714e-21	rs56394376	RAPGEFL1	3.05e-12	29022597
neale17_50	17	38589733	gtex_whole_blood	ENSG00000108244	0	0	0	1	0	1	0	1.66714e-21	rs56394376	KRT23	1.46e-32	29022597
neale17_50	17	38589733	gtex_testis	ENSG00000264968	0	0	0	1	0	1	0	1.66714e-21	rs56394376	RP11-387H17.4	1.03e-15	29022597
neale17_50	17	38589733	gtex_testis	ENSG00000008838	0	0	0	1	0	1	0	1.66714e-21	rs56394376	MED24	2.64e-14	29022597
neale17_50	17	38589733	gtex_testis	ENSG00000108244	0	0	0	1	0	1	0	1.66714e-21	rs56394376	KRT23	1.57e-15	29022597
neale17_50	17	38589733	gtex_cells_transformed_fibroblasts	ENSG00000167914	0	0	5e-6	0.999995	0	1	0	1.66714e-21	rs56394376	GSDMA	1.64e-10	29022597
neale17_50	17	38589733	gtex_cells_transformed_fibroblasts	ENSG00000008838	0	0	0	1	0	1	0	1.66714e-21	rs56394376	MED24	3.69e-14	29022597
neale17_50	17	38589733	gtex_cells_transformed_fibroblasts	ENSG00000073584	0	0	0	1	0	1	0	1.66714e-21	rs56394376	SMARCE1	7.87e-35	29022597
neale17_50	17	38589733	gtex_pituitary	ENSG00000008838	0	0	1e-6	0.999999	0	1	0	1.66714e-21	rs56394376	MED24	8.73e-10	29022597
neale17_50	17	38589733	gtex_pituitary	ENSG00000188895	0	0	1e-6	0.999998	0	1	0	1.66714e-21	rs56394376	MSL1	1.54e-9	29022597
neale17_50	17	38589733	gtex_uterus	ENSG00000167920	0	0	1.5e-5	0.999984	0	1	0	1.66714e-21	rs56394376	TMEM99	3.1e-8	29022597
neale17_50	17	38589733	gtex_esophagus_muscularis	ENSG00000167914	0	0	0	1	0	1	0	1.66714e-21	rs56394376	GSDMA	4.11e-22	29022597
neale17_50	17	38589733	gtex_esophagus_muscularis	ENSG00000008838	0	0	0	1	0	1	0	1.66714e-21	rs56394376	MED24	4.73e-12	29022597
neale17_50	17	38589733	gtex_breast_mammary_tissue	ENSG00000008838	0	0	1e-6	0.999999	0	1	0	1.66714e-21	rs56394376	MED24	4.26e-11	29022597
neale17_50	17	38589733	gtex_breast_mammary_tissue	ENSG00000167914	0	0	0	1	0	1	0	1.66714e-21	rs56394376	GSDMA	1.21e-24	29022597
neale17_50	17	38589733	gtex_brain_cerebellum	ENSG00000188895	0	0	1e-6	0.999999	0	1	0	1.66714e-21	rs56394376	MSL1	3.77e-10	29022597
neale17_50	17	38589733	gtex_lung	ENSG00000167914	0	0	0	1	0	1	0	1.66714e-21	rs56394376	GSDMA	1.5e-30	29022597
neale17_50	17	38589733	gtex_skin_not_sun_exposed_suprapubic	ENSG00000008838	0	0	2.4e-5	0.999976	0	1	0	1.66714e-21	rs56394376	MED24	3.32e-10	29022597
neale17_50	17	38589733	gtex_heart_atrial_appendage	ENSG00000167914	0	0	0	1	0	1	0	1.66714e-21	rs56394376	GSDMA	3.88e-15	29022597
neale17_50	17	38589733	gtex_muscle_skeletal	ENSG00000167914	0	0	0	1	0	1	0	1.66714e-21	rs56394376	GSDMA	1.3e-13	29022597
neale17_50	17	38589733	gtex_muscle_skeletal	ENSG00000264968	0	0	0	1	0	1	0	1.66714e-21	rs56394376	RP11-387H17.4	4.03e-20	29022597
neale17_50	17	38589733	gtex_muscle_skeletal	ENSG00000008838	0	0	0	1	0	1	0	1.66714e-21	rs56394376	MED24	6.43e-19	29022597
neale17_50	17	38589733	gtex_muscle_skeletal	ENSG00000108352	0	0	0	1	0	1	0	1.66714e-21	rs56394376	RAPGEFL1	2.74e-13	29022597
neale17_50	17	38589733	gtex_esophagus_gastroesophageal_junction	ENSG00000167914	0	0	0	1	0	1	0	1.66714e-21	rs56394376	GSDMA	1.11e-13	29022597
neale17_50	17	38589733	gtex_esophagus_gastroesophageal_junction	ENSG00000008838	0	0	1e-6	0.999999	0	1	0	1.66714e-21	rs56394376	MED24	8.41e-10	29022597
neale17_50	17	38589733	gtex_ovary	ENSG00000008838	0	0	2e-6	0.999998	0	1	0	1.66714e-21	rs56394376	MED24	2.57e-9	29022597
neale17_50	17	38589733	gtex_skin_sun_exposed_lower_leg	ENSG00000008838	0	0	0	1	0	1	0	1.66714e-21	rs56394376	MED24	4.73e-18	29022597
neale17_50	17	38589733	gtex_esophagus_muscularis	ENSG00000073584	0	0	0	1	0	1	0	1.66714e-21	rs56394376	SMARCE1	5.16e-18	29022597
neale17_50	17	38589733	gtex_colon_transverse	ENSG00000167914	0	0	0	1	0	1	0	1.66714e-21	rs56394376	GSDMA	2.98e-15	29022597
neale17_50	17	38589733	gtex_colon_transverse	ENSG00000008838	0	0	0	1	0	1	0	1.66714e-21	rs56394376	MED24	1.59e-12	29022597
neale17_50	17	38589733	gtex_colon_transverse	ENSG00000188895	0	0	5e-6	0.999994	0	1	0	1.66714e-21	rs56394376	MSL1	1.52e-10	29022597
neale17_50	17	38589733	gtex_breast_mammary_tissue	ENSG00000073584	0	0	5.7e-5	0.999943	0	1	0	1.66714e-21	rs56394376	SMARCE1	1.97e-9	29022597
neale17_50	17	38589733	gtex_colon_sigmoid	ENSG00000167914	0	0	1e-6	0.999999	0	1	0	1.66714e-21	rs56394376	GSDMA	3.95e-10	29022597
neale17_50	17	38589733	gtex_nerve_tibial	ENSG00000167914	0	0	0	1	0	1	0	1.66714e-21	rs56394376	GSDMA	4.22e-32	29022597
neale17_50	17	38589733	gtex_nerve_tibial	ENSG00000008838	0	0	0	1	0	1	0	1.66714e-21	rs56394376	MED24	5.59e-47	29022597
neale17_50	17	38589733	gtex_nerve_tibial	ENSG00000188895	0	0	0	1	0	1	0	1.66714e-21	rs56394376	MSL1	5.5e-23	29022597
neale17_50	17	38589733	gtex_lung	ENSG00000108244	0	0	1.7e-5	0.999983	0	1	0	1.66714e-21	rs56394376	KRT23	4.11e-10	29022597
neale17_50	17	38589733	gtex_skin_not_sun_exposed_suprapubic	ENSG00000073584	0	0	3.4e-5	0.999965	0	1	0	1.66714e-21	rs56394376	SMARCE1	3.24e-10	29022597
neale17_50	17	38589733	gtex_spleen	ENSG00000108244	0	0	0	1	0	1	0	1.66714e-21	rs56394376	KRT23	4.32e-12	29022597
neale17_50	17	38589733	gtex_nerve_tibial	ENSG00000073584	0	0	1e-6	0.999999	0	1	0	1.66714e-21	rs56394376	SMARCE1	4.17e-11	29022597
neale17_50	17	38589733	gtex_nerve_tibial	ENSG00000171446	0	0	0	1	0	1	0	1.66714e-21	rs56394376	KRT27	3.84e-13	29022597
neale17_50	17	46967124	gtex_heart_atrial_appendage	ENSG00000159199	0	0	0	1	0	1	0	2.645e-43	rs12948439	ATP5G1	1.62e-13	29022597
neale17_50	17	46967124	gtex_cells_transformed_fibroblasts	ENSG00000173917	0	0	0	1	0	1	0	2.645e-43	rs12948439	HOXB2	6.33e-18	29022597
neale17_50	17	46967124	gtex_cells_transformed_fibroblasts	ENSG00000159210	0	0	0	1	0	1	0	2.645e-43	rs12948439	SNF8	2.76e-12	29022597
neale17_50	17	46967124	gtex_cells_transformed_fibroblasts	ENSG00000108798	0	0	2e-6	0.999998	0	1	0	2.645e-43	rs12948439	ABI3	5.06e-11	29022597
neale17_50	17	46967124	gtex_cells_transformed_fibroblasts	ENSG00000198740	0	0	0	1	0	1	0	2.645e-43	rs12948439	ZNF652	2.77e-13	29022597
neale17_50	17	46967124	gtex_brain_cerebellar_hemisphere	ENSG00000136436	0	0	0	1	0	1	0	2.645e-43	rs12948439	CALCOCO2	5.68e-10	29022597
neale17_50	17	46967124	gtex_heart_left_ventricle	ENSG00000159199	0	0	0	1	0	1	0	2.645e-43	rs12948439	ATP5G1	2.67e-20	29022597
neale17_50	17	46967124	gtex_esophagus_mucosa	ENSG00000167080	0	0	0	1	0	1	0	2.645e-43	rs12948439	B4GALNT2	7.57e-12	29022597
neale17_50	17	46967124	gtex_esophagus_muscularis	ENSG00000239552	0	0	1e-6	0.999999	0	1	0	2.645e-43	rs12948439	HOXB-AS2	2.26e-11	29022597
neale17_50	17	46967124	gtex_esophagus_muscularis	ENSG00000173917	0	0	8e-6	0.999992	0	1	0	2.645e-43	rs12948439	HOXB2	1.05e-9	29022597
neale17_50	17	46967124	gtex_adipose_visceral_omentum	ENSG00000173917	0	0	0	1	0	1	0	2.645e-43	rs12948439	HOXB2	5.11e-15	29022597
neale17_50	17	46967124	gtex_colon_transverse	ENSG00000173917	0	0	2e-6	0.999998	0	1	0	2.645e-43	rs12948439	HOXB2	1.23e-10	29022597
neale17_50	17	46967124	gtex_brain_hippocampus	ENSG00000170703	0	0	3e-6	0.999997	0	1	0	2.645e-43	rs12948439	TTLL6	4.85e-9	29022597
neale17_50	17	46967124	gtex_nerve_tibial	ENSG00000141293	0	0	0	1	0	1	0	2.645e-43	rs12948439	SKAP1	5.98e-15	29022597
neale17_50	17	46967124	gtex_thyroid	ENSG00000141293	0	0	0	1	0	1	0	2.645e-43	rs12948439	SKAP1	1.31e-19	29022597
neale17_50	17	46967124	gtex_thyroid	ENSG00000173917	0	0	1e-6	0.999999	0	1	0	2.645e-43	rs12948439	HOXB2	4.19e-11	29022597
neale17_50	17	46967124	gtex_thyroid	ENSG00000159199	0	0	0	1	0	1	0	2.645e-43	rs12948439	ATP5G1	4.28e-13	29022597
neale17_50	17	46967124	gtex_adrenal_gland	ENSG00000167080	0	0	0	1	0	1	0	2.645e-43	rs12948439	B4GALNT2	1.78e-11	29022597
neale17_50	17	46967124	gtex_adrenal_gland	ENSG00000262973	0	0	0	1	0	1	0	2.645e-43	rs12948439	RP11-708H21.4	1.42e-11	29022597
neale17_50	17	46967124	gtex_whole_blood	ENSG00000173917	0	0	0	1	0	1	0	2.645e-43	rs12948439	HOXB2	1.77e-25	29022597
neale17_50	17	46967124	gtex_whole_blood	ENSG00000120093	0	0	0	1	0	1	0	2.645e-43	rs12948439	HOXB3	1.26e-14	29022597
neale17_50	17	46967124	gtex_thyroid	ENSG00000167080	0	0	0	1	0	1	0	2.645e-43	rs12948439	B4GALNT2	1.14e-15	29022597
neale17_50	17	46967124	gtex_testis	ENSG00000141293	0	0	3e-6	0.999997	0	1	0	2.645e-43	rs12948439	SKAP1	5.18e-10	29022597
neale17_50	17	46967124	gtex_testis	ENSG00000229637	0	0	1.2e-5	0.999988	0	1	0	2.645e-43	rs12948439	PRAC2	5.81e-10	29022597
neale17_50	17	46967124	gtex_skin_not_sun_exposed_suprapubic	ENSG00000173917	0	0	2e-6	0.999998	0	1	0	2.645e-43	rs12948439	HOXB2	6.6e-11	29022597
neale17_50	17	46967124	gtex_lung	ENSG00000173917	0	0	0	1	0	1	0	2.645e-43	rs12948439	HOXB2	1.87e-18	29022597
neale17_50	17	46967124	gtex_adipose_subcutaneous	ENSG00000173917	0	0	0	1	0	1	0	2.645e-43	rs12948439	HOXB2	2.52e-16	29022597
neale17_50	17	46967124	gtex_testis	ENSG00000136436	0	0	4e-6	0.999996	0	1	0	2.645e-43	rs12948439	CALCOCO2	3.73e-10	29022597
neale17_50	17	46967124	gtex_testis	ENSG00000177369	0	0	0	1	0	1	0	2.645e-43	rs12948439	RP1-62O9.3	3.59e-21	29022597
neale17_50	17	46967124	gtex_muscle_skeletal	ENSG00000173917	0	0	4e-6	0.999996	0	1	0	2.645e-43	rs12948439	HOXB2	1.18e-10	29022597
neale17_50	17	46967124	gtex_spleen	ENSG00000230148	0	0	1.2e-5	0.999988	0	1	0	2.645e-43	rs12948439	HOXB-AS1	1.26e-8	29022597
neale17_50	17	54841961	gtex_esophagus_mucosa	ENSG00000263004	0	0	5e-6	0.999995	0	1	0	7.27678e-33	rs9908159	RP11-166P13.3	4.01e-11	29022597
neale17_50	17	54841961	gtex_adipose_subcutaneous	ENSG00000263004	0	0	3.1e-5	0.999969	0	1	0	7.27678e-33	rs9908159	RP11-166P13.3	1.74e-10	29022597
neale17_50	17	54841961	gtex_heart_left_ventricle	ENSG00000263004	0	0	0	1	0	1	0	7.27678e-33	rs9908159	RP11-166P13.3	1.33e-16	29022597
neale17_50	17	54841961	gtex_esophagus_muscularis	ENSG00000183691	0	0	2e-6	0.999998	0	1	0	7.27678e-33	rs9908159	NOG	3.6e-11	29022597
neale17_50	17	54841961	gtex_esophagus_muscularis	ENSG00000261192	0	0	0	1	0	1	0	7.27678e-33	rs9908159	RNF126P1	6.88e-15	29022597
neale17_50	17	54841961	gtex_whole_blood	ENSG00000121064	0	0	0	1	0	1	0	7.27678e-33	rs9908159	SCPEP1	6.42e-17	29022597
neale17_50	17	54841961	gtex_skin_sun_exposed_lower_leg	ENSG00000153930	0	0	0	1	0	1	0	7.27678e-33	rs9908159	ANKFN1	6.91e-13	29022597
neale17_50	17	54841961	gtex_skin_sun_exposed_lower_leg	ENSG00000261192	0	0	0	1	0	1	0	7.27678e-33	rs9908159	RNF126P1	4.77e-14	29022597
neale17_50	17	54841961	gtex_skin_sun_exposed_lower_leg	ENSG00000263004	0	0	1.4e-5	0.999985	0	1	0	7.27678e-33	rs9908159	RP11-166P13.3	2.1e-10	29022597
neale17_50	17	54841961	gtex_muscle_skeletal	ENSG00000263004	0	0	0	1	0	1	0	7.27678e-33	rs9908159	RP11-166P13.3	4.45e-27	29022597
neale17_50	17	54841961	gtex_liver	ENSG00000263004	0	0	1.4e-5	0.999986	0	1	0	7.27678e-33	rs9908159	RP11-166P13.3	2.39e-9	29022597
neale17_50	17	54841961	gtex_heart_atrial_appendage	ENSG00000263004	0	0	0	1	0	1	0	7.27678e-33	rs9908159	RP11-166P13.3	1.81e-11	29022597
neale17_50	17	54841961	gtex_testis	ENSG00000121057	0	0	0	1	0	1	0	7.27678e-33	rs9908159	AKAP1	2.66e-13	29022597
neale17_50	17	54841961	gtex_testis	ENSG00000263004	0	0	2.7e-5	0.999973	0	1	0	7.27678e-33	rs9908159	RP11-166P13.3	7.45e-10	29022597
neale17_50	17	54841961	gtex_skin_not_sun_exposed_suprapubic	ENSG00000261192	0	0	1e-6	0.999999	0	1	0	7.27678e-33	rs9908159	RNF126P1	3.97e-11	29022597
neale17_50	17	61993137	gtex_breast_mammary_tissue	ENSG00000240280	0	0	0	1	0	1	0	6.25601e-89	rs3020619	TCAM1P	4.48e-14	29022597
neale17_50	17	61993137	gtex_thyroid	ENSG00000240280	0	0	0	1	0	1	0	6.25601e-89	rs3020619	TCAM1P	2.56e-23	29022597
neale17_50	17	61993137	gtex_thyroid	ENSG00000224383	0	0	2.6e-5	0.999974	0	1	0	6.25601e-89	rs3020619	C17orf72	8.44e-11	29022597
neale17_50	17	61993137	gtex_esophagus_muscularis	ENSG00000240280	0	0	0	1	0	1	0	6.25601e-89	rs3020619	TCAM1P	1.9e-11	29022597
neale17_50	17	61993137	gtex_adipose_subcutaneous	ENSG00000240280	0	0	0	1	0	1	0	6.25601e-89	rs3020619	TCAM1P	3.55e-22	29022597
neale17_50	17	61993137	gtex_adipose_subcutaneous	ENSG00000007312	0	0	0	1	0	1	0	6.25601e-89	rs3020619	CD79B	8.05e-20	29022597
neale17_50	17	61993137	gtex_adipose_subcutaneous	ENSG00000224383	0	0	2e-6	0.999998	0	1	0	6.25601e-89	rs3020619	C17orf72	5.5e-12	29022597
neale17_50	17	61993137	gtex_adipose_subcutaneous	ENSG00000271605	0	0	1.1e-5	0.999989	0	1	0	6.25601e-89	rs3020619	MILR1	3.41e-10	29022597
neale17_50	17	61993137	gtex_esophagus_mucosa	ENSG00000087191	0	0	1e-6	0.999999	0	1	0	6.25601e-89	rs3020619	PSMC5	4.45e-11	29022597
neale17_50	17	61993137	gtex_brain_cerebellar_hemisphere	ENSG00000240280	0	0	0	1	0	1	0	6.25601e-89	rs3020619	TCAM1P	4.93e-16	29022597
neale17_50	17	61993137	gtex_brain_cerebellar_hemisphere	ENSG00000178607	0	0	0	1	0	1	0	6.25601e-89	rs3020619	ERN1	1.44e-9	29022597
neale17_50	17	61993137	gtex_skin_not_sun_exposed_suprapubic	ENSG00000240280	0	0	0	1	0	1	0	6.25601e-89	rs3020619	TCAM1P	1.95e-16	29022597
neale17_50	17	61993137	gtex_brain_caudate_basal_ganglia	ENSG00000008283	0	0	0	1	0	1	0	6.25601e-89	rs3020619	CYB561	2.74e-17	29022597
neale17_50	17	61993137	gtex_cells_transformed_fibroblasts	ENSG00000008283	0	0	0	1	0	1	0	6.25601e-89	rs3020619	CYB561	3.31e-12	29022597
neale17_50	17	61993137	gtex_cells_transformed_fibroblasts	ENSG00000159640	0	0	1e-6	0.999999	0	1	0	6.25601e-89	rs3020619	ACE	1.46e-11	29022597
neale17_50	17	61993137	gtex_cells_transformed_fibroblasts	ENSG00000087191	0	0	0	1	0	1	0	6.25601e-89	rs3020619	PSMC5	9.42e-14	29022597
neale17_50	17	61993137	gtex_cells_transformed_fibroblasts	ENSG00000240280	0	0	0	1	0	1	0	6.25601e-89	rs3020619	TCAM1P	4.3e-12	29022597
neale17_50	17	61993137	gtex_cells_transformed_fibroblasts	ENSG00000224383	0	0	0	1	0	1	0	6.25601e-89	rs3020619	C17orf72	6.84e-41	29022597
neale17_50	17	61993137	gtex_cells_transformed_fibroblasts	ENSG00000108622	0	0	1.7e-5	0.999983	0	1	0	6.25601e-89	rs3020619	ICAM2	2.38e-10	29022597
neale17_50	17	61993137	gtex_brain_cortex	ENSG00000008283	0	0	0	1	0	1	0	6.25601e-89	rs3020619	CYB561	4.18e-31	29022597
neale17_50	17	61993137	gtex_skin_sun_exposed_lower_leg	ENSG00000240280	0	0	0	1	0	1	0	6.25601e-89	rs3020619	TCAM1P	4.11e-21	29022597
neale17_50	17	61993137	gtex_brain_anterior_cingulate_cortex_ba24	ENSG00000008283	0	0	0	1	0	1	0	6.25601e-89	rs3020619	CYB561	7.35e-15	29022597
neale17_50	17	61993137	gtex_colon_transverse	ENSG00000159640	0	0	0	1	0	1	0	6.25601e-89	rs3020619	ACE	5.89e-15	29022597
neale17_50	17	61993137	gtex_brain_cerebellum	ENSG00000213218	0	0	0	1	0	1	0	6.25601e-89	rs3020619	CSH2	1.07e-15	29022597
neale17_50	17	61993137	gtex_brain_cerebellum	ENSG00000240280	0	0	0	1	0	1	0	6.25601e-89	rs3020619	TCAM1P	2.93e-11	29022597
neale17_50	17	61993137	gtex_brain_cerebellum	ENSG00000178607	0	0	1e-6	0.999999	0	1	0	6.25601e-89	rs3020619	ERN1	7.49e-10	29022597
neale17_50	17	61993137	gtex_brain_hippocampus	ENSG00000008283	0	0	0	1	0	1	0	6.25601e-89	rs3020619	CYB561	3.3e-11	29022597
neale17_50	17	61993137	gtex_whole_blood	ENSG00000108592	0	0	0	1	0	1	0	6.25601e-89	rs3020619	FTSJ3	2.56e-21	29022597
neale17_50	17	61993137	gtex_whole_blood	ENSG00000198231	0	0	0	0.999999	0	1	0	6.25601e-89	rs3020619	DDX42	7.89e-13	29022597
neale17_50	17	61993137	gtex_whole_blood	ENSG00000178607	0	0	0	1	0	1	0	6.25601e-89	rs3020619	ERN1	1.95e-13	29022597
neale17_50	17	61993137	gtex_whole_blood	ENSG00000271605	0	0	0	1	0	1	0	6.25601e-89	rs3020619	MILR1	2.14e-18	29022597
neale17_50	17	61993137	gtex_brain_putamen_basal_ganglia	ENSG00000008283	0	0	0	1	0	1	0	6.25601e-89	rs3020619	CYB561	2.17e-12	29022597
neale17_50	17	61993137	gtex_brain_frontal_cortex_ba9	ENSG00000008283	0	0	0	1	0	1	0	6.25601e-89	rs3020619	CYB561	1.7e-20	29022597
neale17_50	17	61993137	gtex_brain_nucleus_accumbens_basal_ganglia	ENSG00000008283	0	0	0	1	0	1	0	6.25601e-89	rs3020619	CYB561	2.35e-18	29022597
neale17_50	17	61993137	gtex_nerve_tibial	ENSG00000198231	0	0	0	1	0	1	0	6.25601e-89	rs3020619	DDX42	5.08e-13	29022597
neale17_50	17	61993137	gtex_nerve_tibial	ENSG00000240280	0	0	0	1	0	1	0	6.25601e-89	rs3020619	TCAM1P	1.22e-26	29022597
neale17_50	17	61993137	gtex_nerve_tibial	ENSG00000224383	0	0	2e-6	0.999998	0	1	0	6.25601e-89	rs3020619	C17orf72	2.18e-11	29022597
neale17_50	17	61993137	gtex_testis	ENSG00000240280	0	0	0	1	0	1	0	6.25601e-89	rs3020619	TCAM1P	4.49e-17	29022597
neale17_50	17	61993137	gtex_testis	ENSG00000213218	0	0	0	1	0	1	0	6.25601e-89	rs3020619	CSH2	4.83e-24	29022597
neale17_50	17	61993137	gtex_testis	ENSG00000224383	0	0	0	1	0	1	0	6.25601e-89	rs3020619	C17orf72	8.47e-12	29022597
neale17_50	17	61993137	gtex_lung	ENSG00000159640	0	0	1.5e-5	0.999985	0	1	0	6.25601e-89	rs3020619	ACE	2.28e-10	29022597
neale17_50	17	61993137	gtex_lung	ENSG00000173826	0	0	0	1	0	1	0	6.25601e-89	rs3020619	KCNH6	1.69e-28	29022597
neale17_50	17	61993137	gtex_lung	ENSG00000240280	0	0	0	1	0	1	0	6.25601e-89	rs3020619	TCAM1P	2.52e-25	29022597
neale17_50	17	61993137	gtex_lung	ENSG00000224383	0	0	0	1	0	1	0	6.25601e-89	rs3020619	C17orf72	4.16e-14	29022597
neale17_50	17	61993137	gtex_lung	ENSG00000271605	0	0	0	1	0	1	0	6.25601e-89	rs3020619	MILR1	3.18e-13	29022597
neale17_50	17	68090207	gtex_adipose_visceral_omentum	ENSG00000237560	0	0	0	1	0	1	0	5.58538e-28	rs11867479	AC004562.1	2.17e-13	29022597
neale17_50	17	68090207	gtex_esophagus_muscularis	ENSG00000237560	0	0	0	1	0	1	0	5.58538e-28	rs11867479	AC004562.1	1.91e-29	29022597
neale17_50	17	68090207	gtex_pancreas	ENSG00000153822	0	0	0	1	0	1	0	5.58538e-28	rs11867479	KCNJ16	1.45e-19	29022597
neale17_50	17	68090207	gtex_thyroid	ENSG00000153822	0	0	1e-6	0.999999	0	1	0	5.58538e-28	rs11867479	KCNJ16	4.87e-11	29022597
neale17_50	17	68090207	gtex_thyroid	ENSG00000230258	0	0	0	1	0	1	0	5.58538e-28	rs11867479	AC002539.1	4.73e-14	29022597
neale17_50	17	68090207	gtex_muscle_skeletal	ENSG00000237560	0	0	0	1	0	1	0	5.58538e-28	rs11867479	AC004562.1	6.68e-12	29022597
neale17_50	17	68090207	gtex_ovary	ENSG00000237560	0	0	0	1	0	1	0	5.58538e-28	rs11867479	AC004562.1	4.88e-12	29022597
neale17_50	17	68090207	gtex_liver	ENSG00000153822	0	0	0	1	0	1	0	5.58538e-28	rs11867479	KCNJ16	5.13e-10	29022597
neale17_50	17	68090207	gtex_esophagus_gastroesophageal_junction	ENSG00000237560	0	0	0	1	0	1	0	5.58538e-28	rs11867479	AC004562.1	1.35e-19	29022597
neale17_50	17	68090207	gtex_nerve_tibial	ENSG00000237560	0	0	0	1	0	1	0	5.58538e-28	rs11867479	AC004562.1	1.31e-26	29022597
neale17_50	17	68090207	gtex_testis	ENSG00000237560	0	0	0	1	0	1	0	5.58538e-28	rs11867479	AC004562.1	1.62e-11	29022597
neale17_50	17	69862763	gtex_skin_not_sun_exposed_suprapubic	ENSG00000228639	0	2e-6	1e-6	0.999997	0	1	0	4.96605e-13	rs34445921	AC005152.3	4.97e-11	29022597
neale17_50	17	69862763	gtex_skin_sun_exposed_lower_leg	ENSG00000228639	0	2e-6	0	0.999998	0	1	0	4.96605e-13	rs34445921	AC005152.3	1.34e-15	29022597
neale17_50	17	73391145	gtex_artery_tibial	ENSG00000167861	0	0	0	1	0	1	0	7.5087e-16	rs4788891	HID1	1.97e-17	29022597
neale17_50	17	73391145	gtex_artery_tibial	ENSG00000167863	0	0	0	1	0	1	0	7.5087e-16	rs4788891	ATP5H	1.47e-17	29022597
neale17_50	17	73391145	gtex_artery_tibial	ENSG00000125458	0	0	0	1	0	1	0	7.5087e-16	rs4788891	NT5C	1.52e-13	29022597
neale17_50	17	73391145	gtex_artery_tibial	ENSG00000125450	0	0	0	1	0	1	0	7.5087e-16	rs4788891	NUP85	1.64e-29	29022597
neale17_50	17	73391145	gtex_artery_tibial	ENSG00000177885	0	0	0	1	0	1	0	7.5087e-16	rs4788891	GRB2	5.37e-12	29022597
neale17_50	17	73391145	gtex_artery_tibial	ENSG00000177728	0	0	0	1	0	1	0	7.5087e-16	rs4788891	KIAA0195	1.22e-22	29022597
neale17_50	17	73391145	gtex_artery_tibial	ENSG00000073350	0	0	0	1	0	1	0	7.5087e-16	rs4788891	LLGL2	7.88e-14	29022597
neale17_50	17	73391145	gtex_artery_tibial	ENSG00000266714	0	0	0	1	0	1	0	7.5087e-16	rs4788891	MYO15B	1.63e-29	29022597
neale17_50	17	73391145	gtex_artery_tibial	ENSG00000108469	0	0	1.4e-5	0.999986	0	1	0	7.5087e-16	rs4788891	RECQL5	6.22e-11	29022597
neale17_50	17	73391145	gtex_breast_mammary_tissue	ENSG00000125450	0	0	0	1	0	1	0	7.5087e-16	rs4788891	NUP85	2.95e-16	29022597
neale17_50	17	73391145	gtex_breast_mammary_tissue	ENSG00000125447	0	0	3.1e-5	0.999968	0	1	0	7.5087e-16	rs4788891	GGA3	1.52e-9	29022597
neale17_50	17	73391145	gtex_artery_aorta	ENSG00000167861	0	0	0	1	0	1	0	7.5087e-16	rs4788891	HID1	8.14e-21	29022597
neale17_50	17	73391145	gtex_artery_aorta	ENSG00000125445	0	0	0	1	0	1	0	7.5087e-16	rs4788891	MRPS7	1.07e-14	29022597
neale17_50	17	73391145	gtex_artery_aorta	ENSG00000125450	0	0	0	1	0	1	0	7.5087e-16	rs4788891	NUP85	5.83e-30	29022597
neale17_50	17	73391145	gtex_adipose_visceral_omentum	ENSG00000125450	0	0	0	1	0	1	0	7.5087e-16	rs4788891	NUP85	9.08e-16	29022597
neale17_50	17	73391145	gtex_muscle_skeletal	ENSG00000125450	0	0	0	1	0	1	0	7.5087e-16	rs4788891	NUP85	6.29e-29	29022597
neale17_50	17	73391145	gtex_artery_aorta	ENSG00000266714	0	0	0	1	0	1	0	7.5087e-16	rs4788891	MYO15B	7.25e-12	29022597
neale17_50	17	73391145	gtex_spleen	ENSG00000125445	0	0	4e-6	0.999995	0	1	0	7.5087e-16	rs4788891	MRPS7	2.92e-9	29022597
neale17_50	17	73391145	gtex_muscle_skeletal	ENSG00000073350	0	0	0	1	0	1	0	7.5087e-16	rs4788891	LLGL2	1.31e-21	29022597
neale17_50	17	73391145	gtex_muscle_skeletal	ENSG00000266714	0	0	0	1	0	1	0	7.5087e-16	rs4788891	MYO15B	7.01e-19	29022597
neale17_50	17	73391145	gtex_heart_left_ventricle	ENSG00000125450	0	0	0	1	0	1	0	7.5087e-16	rs4788891	NUP85	3.74e-20	29022597
neale17_50	17	73391145	gtex_heart_left_ventricle	ENSG00000125445	0	0	0	1	0	1	0	7.5087e-16	rs4788891	MRPS7	5.74e-24	29022597
neale17_50	17	73391145	gtex_brain_cortex	ENSG00000125450	0	0	0	1	0	1	0	7.5087e-16	rs4788891	NUP85	2.68e-10	29022597
neale17_50	17	73391145	gtex_colon_transverse	ENSG00000125450	0	0	0	1	0	1	0	7.5087e-16	rs4788891	NUP85	1.16e-19	29022597
neale17_50	17	73391145	gtex_colon_transverse	ENSG00000125445	0	0	0	1	0	1	0	7.5087e-16	rs4788891	MRPS7	1.88e-14	29022597
neale17_50	17	73391145	gtex_adipose_subcutaneous	ENSG00000167863	0	0	7e-6	0.999993	0	1	0	7.5087e-16	rs4788891	ATP5H	6.97e-11	29022597
neale17_50	17	73391145	gtex_adipose_subcutaneous	ENSG00000125450	0	0	0	1	0	1	0	7.5087e-16	rs4788891	NUP85	5.01e-18	29022597
neale17_50	17	73391145	gtex_esophagus_mucosa	ENSG00000180901	0	0	0	1	0	1	0	7.5087e-16	rs4788891	KCTD2	6.54e-14	29022597
neale17_50	17	73391145	gtex_esophagus_mucosa	ENSG00000170190	0	0	0	1	0	1	0	7.5087e-16	rs4788891	SLC16A5	1.01e-13	29022597
neale17_50	17	73391145	gtex_esophagus_mucosa	ENSG00000125450	0	0	0	1	0	1	0	7.5087e-16	rs4788891	NUP85	3.09e-26	29022597
neale17_50	17	73391145	gtex_esophagus_mucosa	ENSG00000188612	0	0	3.9e-5	0.999961	0	1	0	7.5087e-16	rs4788891	SUMO2	1.06e-9	29022597
neale17_50	17	73391145	gtex_esophagus_muscularis	ENSG00000167861	0	0	0	1	0	1	0	7.5087e-16	rs4788891	HID1	2.93e-15	29022597
neale17_50	17	73391145	gtex_esophagus_muscularis	ENSG00000125458	0	0	1.8e-5	0.999982	0	1	0	7.5087e-16	rs4788891	NT5C	4.63e-10	29022597
neale17_50	17	73391145	gtex_esophagus_muscularis	ENSG00000125450	0	0	0	1	0	1	0	7.5087e-16	rs4788891	NUP85	1.35e-32	29022597
neale17_50	17	73391145	gtex_adipose_subcutaneous	ENSG00000125445	0	0	0	1	0	1	0	7.5087e-16	rs4788891	MRPS7	2.44e-14	29022597
neale17_50	17	73391145	gtex_adipose_subcutaneous	ENSG00000266714	0	0	0	1	0	1	0	7.5087e-16	rs4788891	MYO15B	2.74e-18	29022597
neale17_50	17	73391145	gtex_esophagus_mucosa	ENSG00000125445	0	0	0	1	0	1	0	7.5087e-16	rs4788891	MRPS7	9.68e-18	29022597
neale17_50	17	73391145	gtex_esophagus_mucosa	ENSG00000266714	0	0	0	1	0	1	0	7.5087e-16	rs4788891	MYO15B	1.15e-13	29022597
neale17_50	17	73391145	gtex_thyroid	ENSG00000125445	0	0	0	1	0	1	0	7.5087e-16	rs4788891	MRPS7	6.81e-16	29022597
neale17_50	17	73391145	gtex_thyroid	ENSG00000125450	0	0	0	1	0	1	0	7.5087e-16	rs4788891	NUP85	2.09e-43	29022597
neale17_50	17	73391145	gtex_thyroid	ENSG00000263843	0	0	0	1	0	1	0	7.5087e-16	rs4788891	RP11-649A18.12	7.27e-14	29022597
neale17_50	17	73391145	gtex_thyroid	ENSG00000125458	0	0	1e-6	0.999999	0	1	0	7.5087e-16	rs4788891	NT5C	1.01e-11	29022597
neale17_50	17	73391145	gtex_thyroid	ENSG00000182173	0	0	0	1	0	1	0	7.5087e-16	rs4788891	TSEN54	3.31e-12	29022597
neale17_50	17	73391145	gtex_esophagus_muscularis	ENSG00000073350	0	0	0	1	0	1	0	7.5087e-16	rs4788891	LLGL2	4.23e-15	29022597
neale17_50	17	73391145	gtex_esophagus_muscularis	ENSG00000266714	0	0	0	1	0	1	0	7.5087e-16	rs4788891	MYO15B	1.73e-15	29022597
neale17_50	17	73391145	gtex_adipose_subcutaneous	ENSG00000141569	0	0	2.5e-5	0.999974	0	1	0	7.5087e-16	rs4788891	TRIM65	2.26e-10	29022597
neale17_50	17	73391145	gtex_esophagus_mucosa	ENSG00000141569	0	0	0	1	0	1	0	7.5087e-16	rs4788891	TRIM65	8.92e-12	29022597
neale17_50	17	73391145	gtex_prostate	ENSG00000125450	0	0	0	1	0	1	0	7.5087e-16	rs4788891	NUP85	1.54e-13	29022597
neale17_50	17	73391145	gtex_whole_blood	ENSG00000125450	0	0	0	1	0	1	0	7.5087e-16	rs4788891	NUP85	1.5e-33	29022597
neale17_50	17	73391145	gtex_skin_sun_exposed_lower_leg	ENSG00000167863	0	0	0	1	0	1	0	7.5087e-16	rs4788891	ATP5H	1.81e-16	29022597
neale17_50	17	73391145	gtex_skin_sun_exposed_lower_leg	ENSG00000125450	0	0	0	1	0	1	0	7.5087e-16	rs4788891	NUP85	5.21e-18	29022597
neale17_50	17	73391145	gtex_skin_sun_exposed_lower_leg	ENSG00000125445	0	0	0	1	0	1	0	7.5087e-16	rs4788891	MRPS7	3.7e-19	29022597
neale17_50	17	73391145	gtex_brain_hypothalamus	ENSG00000125450	0	0	1e-6	0.999999	0	1	0	7.5087e-16	rs4788891	NUP85	1.8e-9	29022597
neale17_50	17	73391145	gtex_brain_putamen_basal_ganglia	ENSG00000125450	0	0	2e-6	0.999998	0	1	0	7.5087e-16	rs4788891	NUP85	8.64e-10	29022597
neale17_50	17	73391145	gtex_adrenal_gland	ENSG00000125445	0	0	1e-6	0.999999	0	1	0	7.5087e-16	rs4788891	MRPS7	2.15e-10	29022597
neale17_50	17	73391145	gtex_liver	ENSG00000125450	0	0	0	1	0	1	0	7.5087e-16	rs4788891	NUP85	6.63e-14	29022597
neale17_50	17	73391145	gtex_liver	ENSG00000125445	0	0	0	1	0	1	0	7.5087e-16	rs4788891	MRPS7	1.48e-14	29022597
neale17_50	17	73391145	gtex_colon_sigmoid	ENSG00000167861	0	0	0	1	0	1	0	7.5087e-16	rs4788891	HID1	4.11e-12	29022597
neale17_50	17	73391145	gtex_colon_sigmoid	ENSG00000125450	0	0	0	1	0	1	0	7.5087e-16	rs4788891	NUP85	4.49e-25	29022597
neale17_50	17	73391145	gtex_artery_coronary	ENSG00000125450	0	0	0	1	0	1	0	7.5087e-16	rs4788891	NUP85	1.86e-13	29022597
neale17_50	17	73391145	gtex_esophagus_gastroesophageal_junction	ENSG00000167861	0	0	0	1	0	1	0	7.5087e-16	rs4788891	HID1	8.14e-12	29022597
neale17_50	17	73391145	gtex_esophagus_gastroesophageal_junction	ENSG00000125450	0	0	0	1	0	1	0	7.5087e-16	rs4788891	NUP85	8.36e-15	29022597
neale17_50	17	73391145	gtex_whole_blood	ENSG00000125445	0	0	0	1	0	1	0	7.5087e-16	rs4788891	MRPS7	1.42e-17	29022597
neale17_50	17	73391145	gtex_heart_atrial_appendage	ENSG00000125450	0	0	0	1	0	1	0	7.5087e-16	rs4788891	NUP85	8.57e-17	29022597
neale17_50	17	73391145	gtex_heart_atrial_appendage	ENSG00000125445	0	0	0	1	0	1	0	7.5087e-16	rs4788891	MRPS7	4.84e-16	29022597
neale17_50	17	73391145	gtex_nerve_tibial	ENSG00000167863	0	0	0	1	0	1	0	7.5087e-16	rs4788891	ATP5H	2.31e-16	29022597
neale17_50	17	73391145	gtex_nerve_tibial	ENSG00000125450	0	0	0	1	0	1	0	7.5087e-16	rs4788891	NUP85	2.94e-25	29022597
neale17_50	17	73391145	gtex_small_intestine_terminal_ileum	ENSG00000125450	0	0	1e-6	0.999999	0	1	0	7.5087e-16	rs4788891	NUP85	3.01e-9	29022597
neale17_50	17	73391145	gtex_skin_not_sun_exposed_suprapubic	ENSG00000125450	0	0	0	1	0	1	0	7.5087e-16	rs4788891	NUP85	5.68e-19	29022597
neale17_50	17	73391145	gtex_skin_not_sun_exposed_suprapubic	ENSG00000125445	0	0	0	1	0	1	0	7.5087e-16	rs4788891	MRPS7	2.05e-13	29022597
neale17_50	17	73391145	gtex_brain_cerebellar_hemisphere	ENSG00000125450	0	0	0	1	0	1	0	7.5087e-16	rs4788891	NUP85	7.36e-21	29022597
neale17_50	17	73391145	gtex_pancreas	ENSG00000125450	0	0	0	1	0	1	0	7.5087e-16	rs4788891	NUP85	4.71e-35	29022597
neale17_50	17	73391145	gtex_pancreas	ENSG00000125445	0	0	0	1	0	1	0	7.5087e-16	rs4788891	MRPS7	3.52e-15	29022597
neale17_50	17	73391145	gtex_stomach	ENSG00000125450	0	0	0	1	0	1	0	7.5087e-16	rs4788891	NUP85	1.23e-16	29022597
neale17_50	17	73391145	gtex_stomach	ENSG00000125445	0	0	0	1	0	1	0	7.5087e-16	rs4788891	MRPS7	3.18e-13	29022597
neale17_50	17	73391145	gtex_cells_ebvtransformed_lymphocytes	ENSG00000125450	0	0	5e-6	0.999995	0	1	0	7.5087e-16	rs4788891	NUP85	1.15e-9	29022597
neale17_50	17	73391145	gtex_cells_ebvtransformed_lymphocytes	ENSG00000125445	0	0	0	1	0	1	0	7.5087e-16	rs4788891	MRPS7	5.08e-15	29022597
neale17_50	17	73391145	gtex_brain_frontal_cortex_ba9	ENSG00000125450	0	0	1.6e-5	0.999984	0	1	0	7.5087e-16	rs4788891	NUP85	3.69e-9	29022597
neale17_50	17	73391145	gtex_testis	ENSG00000125458	0	0	0	1	0	1	0	7.5087e-16	rs4788891	NT5C	3.71e-11	29022597
neale17_50	17	73391145	gtex_testis	ENSG00000125450	0	0	0	1	0	1	0	7.5087e-16	rs4788891	NUP85	5.6e-31	29022597
neale17_50	17	73391145	gtex_brain_hippocampus	ENSG00000125450	0	0	0	1	0	1	0	7.5087e-16	rs4788891	NUP85	6.5e-12	29022597
neale17_50	17	73391145	gtex_brain_caudate_basal_ganglia	ENSG00000125450	0	0	0	1	0	1	0	7.5087e-16	rs4788891	NUP85	6.11e-11	29022597
neale17_50	17	73391145	gtex_cells_transformed_fibroblasts	ENSG00000125450	0	0	2e-6	0.999998	0	1	0	7.5087e-16	rs4788891	NUP85	1.07e-11	29022597
neale17_50	17	73391145	gtex_cells_transformed_fibroblasts	ENSG00000125445	0	0	0	1	0	1	0	7.5087e-16	rs4788891	MRPS7	1.39e-16	29022597
neale17_50	17	73391145	gtex_cells_transformed_fibroblasts	ENSG00000266714	0	0	0	1	0	1	0	7.5087e-16	rs4788891	MYO15B	3.61e-36	29022597
neale17_50	17	73391145	gtex_lung	ENSG00000125445	0	0	0	1	0	1	0	7.5087e-16	rs4788891	MRPS7	9.13e-23	29022597
neale17_50	17	73391145	gtex_lung	ENSG00000125450	0	0	0	1	0	1	0	7.5087e-16	rs4788891	NUP85	2.06e-25	29022597
neale17_50	17	73391145	gtex_lung	ENSG00000125458	0	0	2.4e-5	0.999976	0	1	0	7.5087e-16	rs4788891	NT5C	4.57e-10	29022597
neale17_50	17	73391145	gtex_lung	ENSG00000266714	0	0	5.8e-5	0.999942	0	1	0	7.5087e-16	rs4788891	MYO15B	2.59e-10	29022597
neale17_50	17	73391145	gtex_lung	ENSG00000092929	0	0	0	1	0	1	0	7.5087e-16	rs4788891	UNC13D	1.24e-12	29022597
neale17_50	17	73391145	gtex_lung	ENSG00000141569	0	0	0	1	0	1	0	7.5087e-16	rs4788891	TRIM65	1.9e-12	29022597
neale17_50	17	73391145	gtex_brain_cerebellum	ENSG00000125450	0	0	0	1	0	1	0	7.5087e-16	rs4788891	NUP85	9.26e-29	29022597
neale17_50	17	73391145	gtex_brain_nucleus_accumbens_basal_ganglia	ENSG00000125450	0	0	0	1	0	1	0	7.5087e-16	rs4788891	NUP85	5.94e-12	29022597
neale17_50	17	73391145	gtex_esophagus_gastroesophageal_junction	ENSG00000266714	0	0	0	1	0	1	0	7.5087e-16	rs4788891	MYO15B	1.86e-11	29022597
neale17_50	17	73391145	gtex_whole_blood	ENSG00000266714	0	0	0	1	0	1	0	7.5087e-16	rs4788891	MYO15B	3.88e-37	29022597
neale17_50	17	73391145	gtex_whole_blood	ENSG00000092929	0	0	0	1	0	1	0	7.5087e-16	rs4788891	UNC13D	1.9e-14	29022597
neale17_50	17	73391145	gtex_pituitary	ENSG00000125450	0	0	0	1	0	1	0	7.5087e-16	rs4788891	NUP85	6.28e-15	29022597
neale17_50	17	73391145	gtex_pituitary	ENSG00000125445	0	0	2e-6	0.999998	0	1	0	7.5087e-16	rs4788891	MRPS7	3.13e-9	29022597
neale17_50	17	73391145	gtex_nerve_tibial	ENSG00000073350	0	0	0	1	0	1	0	7.5087e-16	rs4788891	LLGL2	4.41e-12	29022597
neale17_50	17	73391145	gtex_nerve_tibial	ENSG00000266714	0	0	0	1	0	1	0	7.5087e-16	rs4788891	MYO15B	1.05e-11	29022597
neale17_50	17	73391145	gtex_skin_sun_exposed_lower_leg	ENSG00000266714	0	0	0	1	0	1	0	7.5087e-16	rs4788891	MYO15B	7.08e-15	29022597
neale17_50	17	73391145	gtex_cells_ebvtransformed_lymphocytes	ENSG00000266714	0	0	0	1	0	1	0	7.5087e-16	rs4788891	MYO15B	9.85e-16	29022597
neale17_50	17	73391145	gtex_testis	ENSG00000182173	0	0	0	1	0	1	0	7.5087e-16	rs4788891	TSEN54	3.63e-20	29022597
neale17_50	17	73391145	gtex_testis	ENSG00000266714	0	0	0	1	0	1	0	7.5087e-16	rs4788891	MYO15B	2.39e-12	29022597
neale17_50	17	73391145	gtex_testis	ENSG00000108469	0	0	0	1	0	1	0	7.5087e-16	rs4788891	RECQL5	1.77e-12	29022597
neale17_50	17	73391145	gtex_testis	ENSG00000204323	0	0	0	1	0	1	0	7.5087e-16	rs4788891	SMIM5	1.89e-11	29022597
neale17_50	17	73391145	gtex_cells_transformed_fibroblasts	ENSG00000141569	0	0	0	1	0	1	0	7.5087e-16	rs4788891	TRIM65	3.57e-12	29022597
neale17_50	17	73391145	gtex_liver	ENSG00000108479	0	0	0	1	0	1	0	7.5087e-16	rs4788891	GALK1	1.78e-10	29022597
neale17_50	17	73391145	gtex_nerve_tibial	ENSG00000141569	0	0	0	1	0	1	0	7.5087e-16	rs4788891	TRIM65	2.52e-15	29022597
neale17_50	17	73391145	gtex_pancreas	ENSG00000141569	0	0	0	1	0	1	0	7.5087e-16	rs4788891	TRIM65	1.94e-12	29022597
neale17_50	17	73391145	gtex_cells_ebvtransformed_lymphocytes	ENSG00000267801	0	0	0	1	0	1	0	7.5087e-16	rs4788891	RP11-552F3.9	4.91e-11	29022597
neale17_50	17	73391145	gtex_brain_cerebellum	ENSG00000141569	0	0	0	1	0	1	0	7.5087e-16	rs4788891	TRIM65	1.58e-12	29022597
neale17_50	17	76790279	gtex_artery_tibial	ENSG00000167280	0	0	0	1	0	1	0	1.33138e-14	rs8073626	ENGASE	7.66e-15	29022597
neale17_50	17	76790279	gtex_esophagus_mucosa	ENSG00000167280	0	0	0	1	0	1	0	1.33138e-14	rs8073626	ENGASE	9.38e-24	29022597
neale17_50	17	76790279	gtex_lung	ENSG00000167280	0	0	0	1	0	1	0	1.33138e-14	rs8073626	ENGASE	8.19e-25	29022597
neale17_50	17	76790279	gtex_lung	ENSG00000267123	0	0	0	1	0	1	0	1.33138e-14	rs8073626	CTD-2357A8.3	4.55e-15	29022597
neale17_50	17	76790279	gtex_breast_mammary_tissue	ENSG00000167280	0	0	0	1	0	1	0	1.33138e-14	rs8073626	ENGASE	1.1e-17	29022597
neale17_50	17	76790279	gtex_skin_sun_exposed_lower_leg	ENSG00000187775	0	0	0	1	0	1	0	1.33138e-14	rs8073626	DNAH17	9.93e-27	29022597
neale17_50	17	76790279	gtex_skin_sun_exposed_lower_leg	ENSG00000167280	0	0	0	1	0	1	0	1.33138e-14	rs8073626	ENGASE	3.24e-31	29022597
neale17_50	17	76790279	gtex_artery_aorta	ENSG00000167280	0	0	0	1	0	1	0	1.33138e-14	rs8073626	ENGASE	1.52e-13	29022597
neale17_50	17	76790279	gtex_heart_atrial_appendage	ENSG00000167280	0	0	0	1	0	1	0	1.33138e-14	rs8073626	ENGASE	1.56e-12	29022597
neale17_50	17	76790279	gtex_adipose_visceral_omentum	ENSG00000167280	0	0	0	1	0	1	0	1.33138e-14	rs8073626	ENGASE	1.54e-12	29022597
neale17_50	17	76790279	gtex_esophagus_muscularis	ENSG00000167280	0	0	0	1	0	1	0	1.33138e-14	rs8073626	ENGASE	4.45e-20	29022597
neale17_50	17	76790279	gtex_prostate	ENSG00000167280	0	0	0	1	0	1	0	1.33138e-14	rs8073626	ENGASE	5.12e-10	29022597
neale17_50	17	76790279	gtex_pancreas	ENSG00000167280	0	0	0	1	0	1	0	1.33138e-14	rs8073626	ENGASE	1.99e-22	29022597
neale17_50	17	76790279	gtex_whole_blood	ENSG00000267123	0	0	5e-6	0.999995	0	1	0	1.33138e-14	rs8073626	CTD-2357A8.3	8.25e-11	29022597
neale17_50	17	76790279	gtex_adrenal_gland	ENSG00000167280	0	0	0	1	0	1	0	1.33138e-14	rs8073626	ENGASE	1.75e-14	29022597
neale17_50	17	76790279	gtex_thyroid	ENSG00000167280	0	0	0	1	0	1	0	1.33138e-14	rs8073626	ENGASE	5.5e-40	29022597
neale17_50	17	76790279	gtex_colon_transverse	ENSG00000167280	0	0	0	1	0	1	0	1.33138e-14	rs8073626	ENGASE	2.06e-13	29022597
neale17_50	17	76790279	gtex_stomach	ENSG00000167280	0	0	0	1	0	1	0	1.33138e-14	rs8073626	ENGASE	9.47e-14	29022597
neale17_50	17	76790279	gtex_testis	ENSG00000267491	0	0	0	1	0	1	0	1.33138e-14	rs8073626	CTD-2373H9.5	1.2e-11	29022597
neale17_50	17	76790279	gtex_testis	ENSG00000178404	0	0	0	1	0	1	0	1.33138e-14	rs8073626	DDC8	7.19e-12	29022597
neale17_50	17	76790279	gtex_testis	ENSG00000171302	0	0	0	1	0	1	0	1.33138e-14	rs8073626	CANT1	2.39e-17	29022597
neale17_50	17	76790279	gtex_testis	ENSG00000167280	0	0	0	1	0	1	0	1.33138e-14	rs8073626	ENGASE	9.58e-14	29022597
neale17_50	17	76790279	gtex_whole_blood	ENSG00000167280	0	0	0	1	0	1	0	1.33138e-14	rs8073626	ENGASE	3.38e-28	29022597
neale17_50	17	76790279	gtex_adipose_subcutaneous	ENSG00000167280	0	0	0	1	0	1	0	1.33138e-14	rs8073626	ENGASE	2.14e-32	29022597
neale17_50	17	76790279	gtex_skin_not_sun_exposed_suprapubic	ENSG00000187775	0	0	0	1	0	1	0	1.33138e-14	rs8073626	DNAH17	8.34e-15	29022597
neale17_50	17	76790279	gtex_skin_not_sun_exposed_suprapubic	ENSG00000167280	0	0	0	1	0	1	0	1.33138e-14	rs8073626	ENGASE	5.18e-16	29022597
neale17_50	17	76790279	gtex_cells_transformed_fibroblasts	ENSG00000173918	0	0	0	1	0	1	0	1.33138e-14	rs8073626	C1QTNF1	5.18e-22	29022597
neale17_50	17	76790279	gtex_cells_transformed_fibroblasts	ENSG00000167280	0	0	0	1	0	1	0	1.33138e-14	rs8073626	ENGASE	1.87e-15	29022597
neale17_50	17	76790279	gtex_muscle_skeletal	ENSG00000167280	0	0	0	1	0	1	0	1.33138e-14	rs8073626	ENGASE	1.83e-13	29022597
neale17_50	17	76790279	gtex_liver	ENSG00000167280	0	0	0	1	0	1	0	1.33138e-14	rs8073626	ENGASE	1.19e-10	29022597
neale17_50	17	76790279	gtex_nerve_tibial	ENSG00000167280	0	0	0	1	0	1	0	1.33138e-14	rs8073626	ENGASE	1.14e-37	29022597
neale17_50	17	76790279	gtex_spleen	ENSG00000167280	0	0	5e-6	0.999995	0	1	0	1.33138e-14	rs8073626	ENGASE	2.23e-9	29022597
neale17_50	17	79934194	gtex_prostate	ENSG00000214087	0	0	0	1	0	1	0	9.26854e-16	rs35344256	ARL16	1.33e-18	29022597
neale17_50	17	79934194	gtex_heart_left_ventricle	ENSG00000214087	0	0	0	1	0	1	0	9.26854e-16	rs35344256	ARL16	5.16e-30	29022597
neale17_50	17	79934194	gtex_thyroid	ENSG00000186765	0	0	1e-6	0.999999	0	1	0	9.26854e-16	rs35344256	FSCN2	5.7e-12	29022597
neale17_50	17	79934194	gtex_thyroid	ENSG00000182612	0	0	0	1	0	1	0	9.26854e-16	rs35344256	TSPAN10	5.13e-26	29022597
neale17_50	17	79934194	gtex_thyroid	ENSG00000182446	0	0	0	1	0	1	0	9.26854e-16	rs35344256	NPLOC4	1.98e-22	29022597
neale17_50	17	79934194	gtex_thyroid	ENSG00000185298	0	0	0	1	0	1	0	9.26854e-16	rs35344256	CCDC137	5.73e-13	29022597
neale17_50	17	79934194	gtex_thyroid	ENSG00000214087	0	0	0	1	0	1	0	9.26854e-16	rs35344256	ARL16	7.27e-55	29022597
neale17_50	17	79934194	gtex_heart_left_ventricle	ENSG00000181408	0	0	0	1	0	1	0	9.26854e-16	rs35344256	UTS2R	7.95e-12	29022597
neale17_50	17	79934194	gtex_heart_left_ventricle	ENSG00000169660	0	0	0	1	0	1	0	9.26854e-16	rs35344256	HEXDC	7.18e-12	29022597
neale17_50	17	79934194	gtex_heart_left_ventricle	ENSG00000141562	0	0	0	1	0	1	0	9.26854e-16	rs35344256	NARF	1.11e-17	29022597
neale17_50	17	79934194	gtex_thyroid	ENSG00000169738	0	0	0	1	0	1	0	9.26854e-16	rs35344256	DCXR	3.8e-27	29022597
neale17_50	17	79934194	gtex_heart_atrial_appendage	ENSG00000214087	0	0	0	1	0	1	0	9.26854e-16	rs35344256	ARL16	1.32e-25	29022597
neale17_50	17	79934194	gtex_thyroid	ENSG00000176155	0	0	0	1	0	1	0	9.26854e-16	rs35344256	CCDC57	1.93e-45	29022597
neale17_50	17	79934194	gtex_thyroid	ENSG00000141526	0	0	0	1	0	1	0	9.26854e-16	rs35344256	SLC16A3	1.61e-26	29022597
neale17_50	17	79934194	gtex_thyroid	ENSG00000260011	0	0	0	1	0	1	0	9.26854e-16	rs35344256	RP13-20L14.1	1.78e-16	29022597
neale17_50	17	79934194	gtex_thyroid	ENSG00000181408	0	0	0	1	0	1	0	9.26854e-16	rs35344256	UTS2R	3.84e-24	29022597
neale17_50	17	79934194	gtex_thyroid	ENSG00000141562	0	0	0	1	0	1	0	9.26854e-16	rs35344256	NARF	3.91e-41	29022597
neale17_50	17	79934194	gtex_heart_atrial_appendage	ENSG00000181408	0	0	0	1	0	1	0	9.26854e-16	rs35344256	UTS2R	7.36e-11	29022597
neale17_50	17	79934194	gtex_heart_atrial_appendage	ENSG00000141562	0	0	0	1	0	1	0	9.26854e-16	rs35344256	NARF	9.3e-13	29022597
neale17_50	17	79934194	gtex_nerve_tibial	ENSG00000182612	0	0	0	1	0	1	0	9.26854e-16	rs35344256	TSPAN10	1.12e-14	29022597
neale17_50	17	79934194	gtex_nerve_tibial	ENSG00000214087	0	0	0	1	0	1	0	9.26854e-16	rs35344256	ARL16	4.26e-52	29022597
neale17_50	17	79934194	gtex_nerve_tibial	ENSG00000185298	0	0	0	1	0	1	0	9.26854e-16	rs35344256	CCDC137	1.1e-11	29022597
neale17_50	17	79934194	gtex_nerve_tibial	ENSG00000215644	0	0	0	1	0	1	0	9.26854e-16	rs35344256	GCGR	7.99e-13	29022597
neale17_50	17	79934194	gtex_nerve_tibial	ENSG00000169738	0	0	0	1	0	1	0	9.26854e-16	rs35344256	DCXR	1.73e-23	29022597
neale17_50	17	79934194	gtex_nerve_tibial	ENSG00000176155	0	0	0	1	0	1	0	9.26854e-16	rs35344256	CCDC57	5.94e-34	29022597
neale17_50	17	79934194	gtex_nerve_tibial	ENSG00000181396	0	0	0	1	0	1	0	9.26854e-16	rs35344256	OGFOD3	2.82e-15	29022597
neale17_50	17	79934194	gtex_nerve_tibial	ENSG00000141562	0	0	0	1	0	1	0	9.26854e-16	rs35344256	NARF	7.71e-18	29022597
neale17_50	17	79934194	gtex_nerve_tibial	ENSG00000178927	0	0	0	1	0	1	0	9.26854e-16	rs35344256	C17orf62	4.15e-13	29022597
neale17_50	17	79934194	gtex_artery_aorta	ENSG00000186765	0	0	3e-6	0.999997	0	1	0	9.26854e-16	rs35344256	FSCN2	7.56e-11	29022597
neale17_50	17	79934194	gtex_artery_aorta	ENSG00000214087	0	0	0	1	0	1	0	9.26854e-16	rs35344256	ARL16	1.28e-35	29022597
neale17_50	17	79934194	gtex_artery_aorta	ENSG00000185298	0	0	0	1	0	1	0	9.26854e-16	rs35344256	CCDC137	1.89e-13	29022597
neale17_50	17	79934194	gtex_artery_aorta	ENSG00000169738	0	0	0	1	0	1	0	9.26854e-16	rs35344256	DCXR	1.31e-19	29022597
neale17_50	17	79934194	gtex_pancreas	ENSG00000182612	0	0	1.9e-5	0.999981	0	1	0	9.26854e-16	rs35344256	TSPAN10	7.34e-10	29022597
neale17_50	17	79934194	gtex_pancreas	ENSG00000185298	0	0	0	1	0	1	0	9.26854e-16	rs35344256	CCDC137	3.77e-11	29022597
neale17_50	17	79934194	gtex_pancreas	ENSG00000214087	0	0	0	1	0	1	0	9.26854e-16	rs35344256	ARL16	6.2e-30	29022597
neale17_50	17	79934194	gtex_artery_aorta	ENSG00000169660	0	0	0	1	0	1	0	9.26854e-16	rs35344256	HEXDC	1.76e-15	29022597
neale17_50	17	79934194	gtex_artery_aorta	ENSG00000141562	0	0	0	1	0	1	0	9.26854e-16	rs35344256	NARF	1.54e-20	29022597
neale17_50	17	79934194	gtex_pancreas	ENSG00000181408	0	0	1e-6	0.999999	0	1	0	9.26854e-16	rs35344256	UTS2R	2.68e-10	29022597
neale17_50	17	79934194	gtex_brain_hypothalamus	ENSG00000214087	0	0	0	1	0	1	0	9.26854e-16	rs35344256	ARL16	9.2e-12	29022597
neale17_50	17	79934194	gtex_adipose_subcutaneous	ENSG00000182446	0	0	2e-6	0.999998	0	1	0	9.26854e-16	rs35344256	NPLOC4	5.21e-11	29022597
neale17_50	17	79934194	gtex_adipose_subcutaneous	ENSG00000214087	0	0	0	1	0	1	0	9.26854e-16	rs35344256	ARL16	9.87e-64	29022597
neale17_50	17	79934194	gtex_skin_sun_exposed_lower_leg	ENSG00000214087	0	0	0	1	0	1	0	9.26854e-16	rs35344256	ARL16	1.19e-66	29022597
neale17_50	17	79934194	gtex_esophagus_muscularis	ENSG00000185298	0	0	0	1	0	1	0	9.26854e-16	rs35344256	CCDC137	2.8e-15	29022597
neale17_50	17	79934194	gtex_esophagus_muscularis	ENSG00000214087	0	0	0	1	0	1	0	9.26854e-16	rs35344256	ARL16	1.44e-58	29022597
neale17_50	17	79934194	gtex_brain_cerebellar_hemisphere	ENSG00000182612	0	0	0	1	0	1	0	9.26854e-16	rs35344256	TSPAN10	2.25e-11	29022597
neale17_50	17	79934194	gtex_brain_cerebellar_hemisphere	ENSG00000214087	0	0	0	1	0	1	0	9.26854e-16	rs35344256	ARL16	8.22e-15	29022597
neale17_50	17	79934194	gtex_adipose_subcutaneous	ENSG00000176155	0	0	0	1	0	1	0	9.26854e-16	rs35344256	CCDC57	9.11e-16	29022597
neale17_50	17	79934194	gtex_adipose_subcutaneous	ENSG00000141574	0	0	3e-6	0.999997	0	1	0	9.26854e-16	rs35344256	SECTM1	7.73e-11	29022597
neale17_50	17	79934194	gtex_skin_sun_exposed_lower_leg	ENSG00000169738	0	0	0	1	0	1	0	9.26854e-16	rs35344256	DCXR	1.51e-19	29022597
neale17_50	17	79934194	gtex_adipose_subcutaneous	ENSG00000178927	0	0	0	1	0	1	0	9.26854e-16	rs35344256	C17orf62	9.41e-14	29022597
neale17_50	17	79934194	gtex_adipose_subcutaneous	ENSG00000141562	0	0	0	1	0	1	0	9.26854e-16	rs35344256	NARF	2.51e-16	29022597
neale17_50	17	79934194	gtex_skin_sun_exposed_lower_leg	ENSG00000141574	0	0	2e-6	0.999998	0	1	0	9.26854e-16	rs35344256	SECTM1	1.58e-10	29022597
neale17_50	17	79934194	gtex_skin_sun_exposed_lower_leg	ENSG00000181396	0	0	0	1	0	1	0	9.26854e-16	rs35344256	OGFOD3	3.21e-15	29022597
neale17_50	17	79934194	gtex_skin_sun_exposed_lower_leg	ENSG00000141562	0	0	4e-6	0.999996	0	1	0	9.26854e-16	rs35344256	NARF	2.27e-11	29022597
neale17_50	17	79934194	gtex_esophagus_muscularis	ENSG00000181396	0	0	0	1	0	1	0	9.26854e-16	rs35344256	OGFOD3	3.33e-12	29022597
neale17_50	17	79934194	gtex_esophagus_muscularis	ENSG00000169660	0	0	0	1	0	1	0	9.26854e-16	rs35344256	HEXDC	4.54e-33	29022597
neale17_50	17	79934194	gtex_esophagus_muscularis	ENSG00000141562	0	0	0	1	0	1	0	9.26854e-16	rs35344256	NARF	7.21e-15	29022597
neale17_50	17	79934194	gtex_small_intestine_terminal_ileum	ENSG00000214087	0	0	0	1	0	1	0	9.26854e-16	rs35344256	ARL16	1.42e-17	29022597
neale17_50	17	79934194	gtex_artery_tibial	ENSG00000214087	0	0	0	1	0	1	0	9.26854e-16	rs35344256	ARL16	6.89e-49	29022597
neale17_50	17	79934194	gtex_artery_tibial	ENSG00000141562	0	0	0	1	0	1	0	9.26854e-16	rs35344256	NARF	1.11e-16	29022597
neale17_50	17	79934194	gtex_artery_tibial	ENSG00000169738	0	0	0	1	0	1	0	9.26854e-16	rs35344256	DCXR	4.47e-34	29022597
neale17_50	17	79934194	gtex_adrenal_gland	ENSG00000182612	0	0	0	1	0	1	0	9.26854e-16	rs35344256	TSPAN10	4.11e-22	29022597
neale17_50	17	79934194	gtex_adrenal_gland	ENSG00000214087	0	0	0	1	0	1	0	9.26854e-16	rs35344256	ARL16	6.97e-25	29022597
neale17_50	17	79934194	gtex_uterus	ENSG00000182612	0	0	2e-6	0.999998	0	1	0	9.26854e-16	rs35344256	TSPAN10	1.56e-8	29022597
neale17_50	17	79934194	gtex_uterus	ENSG00000214087	0	0	0	1	0	1	0	9.26854e-16	rs35344256	ARL16	3.07e-16	29022597
neale17_50	17	79934194	gtex_adipose_visceral_omentum	ENSG00000214087	0	0	0	1	0	1	0	9.26854e-16	rs35344256	ARL16	8.17e-44	29022597
neale17_50	17	79934194	gtex_artery_coronary	ENSG00000185298	0	0	0	1	0	1	0	9.26854e-16	rs35344256	CCDC137	8.15e-11	29022597
neale17_50	17	79934194	gtex_artery_coronary	ENSG00000214087	0	0	0	1	0	1	0	9.26854e-16	rs35344256	ARL16	5.74e-19	29022597
neale17_50	17	79934194	gtex_ovary	ENSG00000182446	0	0	1.5e-5	0.999984	0	1	0	9.26854e-16	rs35344256	NPLOC4	4.45e-9	29022597
neale17_50	17	79934194	gtex_ovary	ENSG00000182612	0	0	0	1	0	1	0	9.26854e-16	rs35344256	TSPAN10	1.21e-19	29022597
neale17_50	17	79934194	gtex_ovary	ENSG00000214087	0	0	0	1	0	1	0	9.26854e-16	rs35344256	ARL16	1.81e-14	29022597
neale17_50	17	79934194	gtex_skin_not_sun_exposed_suprapubic	ENSG00000182446	0	0	2.5e-5	0.999975	0	1	0	9.26854e-16	rs35344256	NPLOC4	4.4e-10	29022597
neale17_50	17	79934194	gtex_skin_not_sun_exposed_suprapubic	ENSG00000214087	0	0	0	1	0	1	0	9.26854e-16	rs35344256	ARL16	1.04e-43	29022597
neale17_50	17	79934194	gtex_muscle_skeletal	ENSG00000184009	0	0	0	1	0	1	0	9.26854e-16	rs35344256	ACTG1	2.04e-13	29022597
neale17_50	17	79934194	gtex_muscle_skeletal	ENSG00000214087	0	0	0	1	0	1	0	9.26854e-16	rs35344256	ARL16	2.6e-50	29022597
neale17_50	17	79934194	gtex_stomach	ENSG00000214087	0	0	0	1	0	1	0	9.26854e-16	rs35344256	ARL16	2.7e-44	29022597
neale17_50	17	79934194	gtex_cells_transformed_fibroblasts	ENSG00000186765	0	0	0	1	0	1	0	9.26854e-16	rs35344256	FSCN2	2.14e-12	29022597
neale17_50	17	79934194	gtex_cells_transformed_fibroblasts	ENSG00000185298	0	0	0	1	0	1	0	9.26854e-16	rs35344256	CCDC137	2.82e-14	29022597
neale17_50	17	79934194	gtex_cells_transformed_fibroblasts	ENSG00000204237	0	0	0	1	0	1	0	9.26854e-16	rs35344256	OXLD1	8.89e-14	29022597
neale17_50	17	79934194	gtex_cells_transformed_fibroblasts	ENSG00000214087	0	0	0	1	0	1	0	9.26854e-16	rs35344256	ARL16	1.94e-69	29022597
neale17_50	17	79934194	gtex_brain_caudate_basal_ganglia	ENSG00000214087	0	0	0	1	0	1	0	9.26854e-16	rs35344256	ARL16	6.36e-16	29022597
neale17_50	17	79934194	gtex_adipose_visceral_omentum	ENSG00000176155	0	0	3e-6	0.999997	0	1	0	9.26854e-16	rs35344256	CCDC57	8.14e-11	29022597
neale17_50	17	79934194	gtex_esophagus_mucosa	ENSG00000204237	0	0	0	1	0	1	0	9.26854e-16	rs35344256	OXLD1	2.97e-13	29022597
neale17_50	17	79934194	gtex_esophagus_mucosa	ENSG00000185298	0	0	0	1	0	1	0	9.26854e-16	rs35344256	CCDC137	2.82e-12	29022597
neale17_50	17	79934194	gtex_esophagus_mucosa	ENSG00000214087	0	0	0	1	0	1	0	9.26854e-16	rs35344256	ARL16	5.86e-68	29022597
neale17_50	17	79934194	gtex_colon_transverse	ENSG00000214087	0	0	0	1	0	1	0	9.26854e-16	rs35344256	ARL16	4.97e-44	29022597
neale17_50	17	79934194	gtex_colon_transverse	ENSG00000185298	0	0	3.1e-5	0.999968	0	1	0	9.26854e-16	rs35344256	CCDC137	8.21e-9	29022597
neale17_50	17	79934194	gtex_brain_cortex	ENSG00000214087	0	0	1e-6	0.999999	0	1	0	9.26854e-16	rs35344256	ARL16	1.44e-9	29022597
neale17_50	17	79934194	gtex_breast_mammary_tissue	ENSG00000182612	0	0	1e-6	0.999999	0	1	0	9.26854e-16	rs35344256	TSPAN10	8.28e-11	29022597
neale17_50	17	79934194	gtex_breast_mammary_tissue	ENSG00000214087	0	0	0	1	0	1	0	9.26854e-16	rs35344256	ARL16	1.1e-32	29022597
neale17_50	17	79934194	gtex_whole_blood	ENSG00000204237	0	0	2e-6	0.999998	0	1	0	9.26854e-16	rs35344256	OXLD1	3.44e-11	29022597
neale17_50	17	79934194	gtex_whole_blood	ENSG00000214087	0	0	0	1	0	1	0	9.26854e-16	rs35344256	ARL16	1.08e-79	29022597
neale17_50	17	79934194	gtex_vagina	ENSG00000214087	0	0	0	1	0	1	0	9.26854e-16	rs35344256	ARL16	1.49e-18	29022597
neale17_50	17	79934194	gtex_skin_not_sun_exposed_suprapubic	ENSG00000169738	0	0	0	1	0	1	0	9.26854e-16	rs35344256	DCXR	4.35e-11	29022597
neale17_50	17	79934194	gtex_cells_ebvtransformed_lymphocytes	ENSG00000182446	0	0	0	1	0	1	0	9.26854e-16	rs35344256	NPLOC4	5.88e-12	29022597
neale17_50	17	79934194	gtex_cells_ebvtransformed_lymphocytes	ENSG00000185298	0	0	1.2e-5	0.999987	0	1	0	9.26854e-16	rs35344256	CCDC137	7.2e-9	29022597
neale17_50	17	79934194	gtex_cells_ebvtransformed_lymphocytes	ENSG00000214087	0	0	0	1	0	1	0	9.26854e-16	rs35344256	ARL16	1.02e-27	29022597
neale17_50	17	79934194	gtex_brain_cerebellum	ENSG00000182612	0	0	0	1	0	1	0	9.26854e-16	rs35344256	TSPAN10	9.33e-13	29022597
neale17_50	17	79934194	gtex_brain_cerebellum	ENSG00000214087	0	0	0	1	0	1	0	9.26854e-16	rs35344256	ARL16	4.73e-13	29022597
neale17_50	17	79934194	gtex_spleen	ENSG00000182612	0	0	0	1	0	1	0	9.26854e-16	rs35344256	TSPAN10	4.29e-11	29022597
neale17_50	17	79934194	gtex_spleen	ENSG00000214087	0	0	0	1	0	1	0	9.26854e-16	rs35344256	ARL16	6.16e-22	29022597
neale17_50	17	79934194	gtex_brain_anterior_cingulate_cortex_ba24	ENSG00000214087	0	0	0	1	0	1	0	9.26854e-16	rs35344256	ARL16	1.17e-15	29022597
neale17_50	17	79934194	gtex_adrenal_gland	ENSG00000169738	0	0	0	1	0	1	0	9.26854e-16	rs35344256	DCXR	8.34e-12	29022597
neale17_50	17	79934194	gtex_brain_hippocampus	ENSG00000214087	0	0	0	1	0	1	0	9.26854e-16	rs35344256	ARL16	8e-14	29022597
neale17_50	17	79934194	gtex_liver	ENSG00000182612	0	0	0	1	0	1	0	9.26854e-16	rs35344256	TSPAN10	1.36e-10	29022597
neale17_50	17	79934194	gtex_liver	ENSG00000214087	0	0	0	1	0	1	0	9.26854e-16	rs35344256	ARL16	2.36e-24	29022597
neale17_50	17	79934194	gtex_testis	ENSG00000182612	0	0	0	1	0	1	0	9.26854e-16	rs35344256	TSPAN10	1.26e-21	29022597
neale17_50	17	79934194	gtex_testis	ENSG00000182446	0	0	0	1	0	1	0	9.26854e-16	rs35344256	NPLOC4	2.85e-19	29022597
neale17_50	17	79934194	gtex_testis	ENSG00000185527	0	0	0	1	0	1	0	9.26854e-16	rs35344256	PDE6G	3.68e-27	29022597
neale17_50	17	79934194	gtex_testis	ENSG00000185298	0	0	0	1	0	1	0	9.26854e-16	rs35344256	CCDC137	1.65e-15	29022597
neale17_50	17	79934194	gtex_testis	ENSG00000214087	0	0	0	1	0	1	0	9.26854e-16	rs35344256	ARL16	1.09e-11	29022597
neale17_50	17	79934194	gtex_brain_nucleus_accumbens_basal_ganglia	ENSG00000214087	0	0	0	1	0	1	0	9.26854e-16	rs35344256	ARL16	3.61e-13	29022597
neale17_50	17	79934194	gtex_breast_mammary_tissue	ENSG00000141562	0	0	0	1	0	1	0	9.26854e-16	rs35344256	NARF	8.9e-15	29022597
neale17_50	17	79934194	gtex_lung	ENSG00000182446	0	0	7e-6	0.999993	0	1	0	9.26854e-16	rs35344256	NPLOC4	1.68e-10	29022597
neale17_50	17	79934194	gtex_lung	ENSG00000182612	0	0	0	1	0	1	0	9.26854e-16	rs35344256	TSPAN10	1.06e-17	29022597
neale17_50	17	79934194	gtex_lung	ENSG00000185298	0	0	0	1	0	1	0	9.26854e-16	rs35344256	CCDC137	1.26e-19	29022597
neale17_50	17	79934194	gtex_lung	ENSG00000214087	0	0	0	1	0	1	0	9.26854e-16	rs35344256	ARL16	9.32e-67	29022597
neale17_50	17	79934194	gtex_whole_blood	ENSG00000169738	0	0	0	1	0	1	0	9.26854e-16	rs35344256	DCXR	7.91e-12	29022597
neale17_50	17	79934194	gtex_ovary	ENSG00000176155	0	0	0	1	0	1	0	9.26854e-16	rs35344256	CCDC57	3.92e-13	29022597
neale17_50	17	79934194	gtex_pituitary	ENSG00000214087	0	0	0	1	0	1	0	9.26854e-16	rs35344256	ARL16	2.02e-19	29022597
neale17_50	17	79934194	gtex_cells_ebvtransformed_lymphocytes	ENSG00000169738	0	0	0	1	0	1	0	9.26854e-16	rs35344256	DCXR	8.47e-14	29022597
neale17_50	17	79934194	gtex_esophagus_gastroesophageal_junction	ENSG00000214087	0	0	0	1	0	1	0	9.26854e-16	rs35344256	ARL16	2.08e-27	29022597
neale17_50	17	79934194	gtex_brain_putamen_basal_ganglia	ENSG00000214087	0	0	0	1	0	1	0	9.26854e-16	rs35344256	ARL16	7.14e-10	29022597
neale17_50	17	79934194	gtex_brain_frontal_cortex_ba9	ENSG00000214087	0	0	0	1	0	1	0	9.26854e-16	rs35344256	ARL16	3.65e-11	29022597
neale17_50	17	79934194	gtex_testis	ENSG00000185624	0	0	0	1	0	1	0	9.26854e-16	rs35344256	P4HB	6.25e-12	29022597
neale17_50	17	79934194	gtex_testis	ENSG00000169718	0	0	0	1	0	1	0	9.26854e-16	rs35344256	DUS1L	3.51e-11	29022597
neale17_50	17	79934194	gtex_muscle_skeletal	ENSG00000141526	0	0	0	1	0	1	0	9.26854e-16	rs35344256	SLC16A3	2.89e-12	29022597
neale17_50	17	79934194	gtex_colon_transverse	ENSG00000176155	0	0	7e-6	0.999992	0	1	0	9.26854e-16	rs35344256	CCDC57	1.05e-9	29022597
neale17_50	17	79934194	gtex_colon_sigmoid	ENSG00000214087	0	0	0	1	0	1	0	9.26854e-16	rs35344256	ARL16	2.28e-29	29022597
neale17_50	17	79934194	gtex_brain_cerebellum	ENSG00000169738	0	0	3.3e-5	0.999967	0	1	0	9.26854e-16	rs35344256	DCXR	5.93e-9	29022597
neale17_50	17	79934194	gtex_brain_cerebellum	ENSG00000169733	0	0	0	1	0	1	0	9.26854e-16	rs35344256	RFNG	1.66e-12	29022597
neale17_50	17	79934194	gtex_spleen	ENSG00000169738	0	0	0	1	0	1	0	9.26854e-16	rs35344256	DCXR	3.36e-13	29022597
neale17_50	17	79934194	gtex_cells_transformed_fibroblasts	ENSG00000181396	0	0	0	1	0	1	0	9.26854e-16	rs35344256	OGFOD3	2.19e-15	29022597
neale17_50	17	79934194	gtex_cells_transformed_fibroblasts	ENSG00000169660	0	0	0	1	0	1	0	9.26854e-16	rs35344256	HEXDC	1.25e-19	29022597
neale17_50	17	79934194	gtex_cells_transformed_fibroblasts	ENSG00000141562	0	0	0	1	0	1	0	9.26854e-16	rs35344256	NARF	4.33e-32	29022597
neale17_50	17	79934194	gtex_adrenal_gland	ENSG00000141562	0	0	1e-6	0.999999	0	1	0	9.26854e-16	rs35344256	NARF	1.29e-10	29022597
neale17_50	17	79934194	gtex_esophagus_mucosa	ENSG00000169660	0	0	0	1	0	1	0	9.26854e-16	rs35344256	HEXDC	9.02e-14	29022597
neale17_50	17	79934194	gtex_esophagus_mucosa	ENSG00000141562	0	0	0	1	0	1	0	9.26854e-16	rs35344256	NARF	1.39e-18	29022597
neale17_50	17	79934194	gtex_testis	ENSG00000182459	0	0	0	1	0	1	0	9.26854e-16	rs35344256	TEX19	1.55e-17	29022597
neale17_50	17	79934194	gtex_muscle_skeletal	ENSG00000181396	0	0	0	1	0	1	0	9.26854e-16	rs35344256	OGFOD3	8.6e-32	29022597
neale17_50	17	79934194	gtex_muscle_skeletal	ENSG00000141562	0	0	0	1	0	1	0	9.26854e-16	rs35344256	NARF	1.63e-43	29022597
neale17_50	17	79934194	gtex_colon_transverse	ENSG00000169660	0	0	0	1	0	1	0	9.26854e-16	rs35344256	HEXDC	1.05e-15	29022597
neale17_50	17	79934194	gtex_whole_blood	ENSG00000169660	0	0	0	1	0	1	0	9.26854e-16	rs35344256	HEXDC	5.65e-26	29022597
neale17_50	17	79934194	gtex_cells_ebvtransformed_lymphocytes	ENSG00000141562	0	0	0	1	0	1	0	9.26854e-16	rs35344256	NARF	2.28e-12	29022597
neale17_50	17	79934194	gtex_brain_caudate_basal_ganglia	ENSG00000178927	0	0	0	1	0	1	0	9.26854e-16	rs35344256	C17orf62	5.29e-10	29022597
neale17_50	17	79934194	gtex_lung	ENSG00000181396	0	0	1.1e-5	0.999989	0	1	0	9.26854e-16	rs35344256	OGFOD3	7.16e-11	29022597
neale17_50	17	79934194	gtex_lung	ENSG00000169660	0	0	0	1	0	1	0	9.26854e-16	rs35344256	HEXDC	1.31e-22	29022597
neale17_50	17	79934194	gtex_lung	ENSG00000178927	0	0	0	1	0	1	0	9.26854e-16	rs35344256	C17orf62	2.36e-12	29022597
neale17_50	17	79934194	gtex_lung	ENSG00000141562	0	0	0	1	0	1	0	9.26854e-16	rs35344256	NARF	1.16e-27	29022597
neale17_50	17	79934194	gtex_pituitary	ENSG00000141562	0	0	0	1	0	1	0	9.26854e-16	rs35344256	NARF	3.42e-12	29022597
neale17_50	17	79934194	gtex_esophagus_gastroesophageal_junction	ENSG00000169660	0	0	0	1	0	1	0	9.26854e-16	rs35344256	HEXDC	3.71e-11	29022597
neale17_50	18	13116432	gtex_muscle_skeletal	ENSG00000134278	0	1e-6	0	0.999999	0	1	0	2.08649e-13	rs1786263	SPIRE1	2.12e-29	29022597
neale17_50	18	13116432	gtex_muscle_skeletal	ENSG00000267702	0	1e-6	0	0.999999	0	1	0	2.08649e-13	rs1786263	RP11-53B2.2	2.94e-14	29022597
neale17_50	18	13116432	gtex_pituitary	ENSG00000267702	0	1e-6	0	0.999999	0	1	0	2.08649e-13	rs1786263	RP11-53B2.2	3.64e-10	29022597
neale17_50	18	13116432	gtex_thyroid	ENSG00000134278	0	1e-6	0	0.999999	0	1	0	2.08649e-13	rs1786263	SPIRE1	7.72e-15	29022597
neale17_50	18	13116432	gtex_whole_blood	ENSG00000267654	0	1e-6	0	0.999999	0	1	0	2.08649e-13	rs1786263	RP11-973H7.4	4.75e-22	29022597
neale17_50	18	13116432	gtex_whole_blood	ENSG00000260302	0	1e-6	0	0.999999	0	1	0	2.08649e-13	rs1786263	RP11-973H7.1	1.38e-13	29022597
neale17_50	18	13116432	gtex_whole_blood	ENSG00000267702	0	1e-6	2e-6	0.999996	0	1	0	2.08649e-13	rs1786263	RP11-53B2.2	1.49e-11	29022597
neale17_50	18	13116432	gtex_adipose_subcutaneous	ENSG00000128789	0	1e-6	2e-5	0.999979	0	1	0	2.08649e-13	rs1786263	PSMG2	3.15e-10	29022597
neale17_50	18	13116432	gtex_esophagus_gastroesophageal_junction	ENSG00000134278	0	1e-6	3.6e-5	0.999962	0	1	0	2.08649e-13	rs1786263	SPIRE1	2.66e-9	29022597
neale17_50	18	13116432	gtex_esophagus_gastroesophageal_junction	ENSG00000260302	0	1e-6	4e-6	0.999995	0	1	0	2.08649e-13	rs1786263	RP11-973H7.1	9.98e-10	29022597
neale17_50	18	13116432	gtex_brain_hypothalamus	ENSG00000267336	0	1e-6	0	0.999999	0	1	0	2.08649e-13	rs1786263	EIF4A2P1	6.54e-10	29022597
neale17_50	18	13116432	gtex_brain_frontal_cortex_ba9	ENSG00000267336	0	1e-6	2e-6	0.999997	0	1	0	2.08649e-13	rs1786263	EIF4A2P1	9.55e-10	29022597
neale17_50	18	13116432	gtex_heart_atrial_appendage	ENSG00000267336	0	1e-6	7e-6	0.999992	0	1	0	2.08649e-13	rs1786263	EIF4A2P1	2.55e-10	29022597
neale17_50	18	13116432	gtex_lung	ENSG00000260302	0	1e-6	2e-6	0.999997	0	1	0	2.08649e-13	rs1786263	RP11-973H7.1	9.36e-11	29022597
neale17_50	18	13116432	gtex_brain_nucleus_accumbens_basal_ganglia	ENSG00000267336	0	1e-6	0	0.999999	0	1	0	2.08649e-13	rs1786263	EIF4A2P1	2.07e-10	29022597
neale17_50	18	13116432	gtex_artery_aorta	ENSG00000260302	0	1e-6	0	0.999999	0	1	0	2.08649e-13	rs1786263	RP11-973H7.1	1.42e-12	29022597
neale17_50	18	13116432	gtex_artery_aorta	ENSG00000267336	0	1e-6	2e-6	0.999997	0	1	0	2.08649e-13	rs1786263	EIF4A2P1	6.59e-11	29022597
neale17_50	18	13116432	gtex_liver	ENSG00000134278	0	1e-6	0	0.999999	0	1	0	2.08649e-13	rs1786263	SPIRE1	4.5e-21	29022597
neale17_50	18	13116432	gtex_adipose_subcutaneous	ENSG00000267702	0	1e-6	5e-6	0.999993	0	1	0	2.08649e-13	rs1786263	RP11-53B2.2	5.83e-11	29022597
neale17_50	18	13116432	gtex_esophagus_muscularis	ENSG00000260302	0	1e-6	0	0.999999	0	1	0	2.08649e-13	rs1786263	RP11-973H7.1	7.68e-22	29022597
neale17_50	18	13116432	gtex_esophagus_muscularis	ENSG00000267336	0	1e-6	3.6e-5	0.999962	0	1	0	2.08649e-13	rs1786263	EIF4A2P1	4.81e-10	29022597
neale17_50	18	13116432	gtex_ovary	ENSG00000128789	0	1e-6	0	0.999999	0	1	0	2.08649e-13	rs1786263	PSMG2	5.59e-10	29022597
neale17_50	18	13116432	gtex_lung	ENSG00000267702	0	1e-6	0	0.999998	0	1	0	2.08649e-13	rs1786263	RP11-53B2.2	9.16e-12	29022597
neale17_50	18	13116432	gtex_artery_aorta	ENSG00000267702	0	1e-6	0	0.999998	0	1	0	2.08649e-13	rs1786263	RP11-53B2.2	2.8e-11	29022597
neale17_50	18	13116432	gtex_spleen	ENSG00000267702	0	1e-6	0	0.999999	0	1	0	2.08649e-13	rs1786263	RP11-53B2.2	5.15e-11	29022597
neale17_50	18	13116432	gtex_colon_transverse	ENSG00000260302	0	1e-6	3.1e-5	0.999968	0	1	0	2.08649e-13	rs1786263	RP11-973H7.1	1.23e-9	29022597
neale17_50	18	13116432	gtex_testis	ENSG00000101624	0	1e-6	0	0.999999	0	1	0	2.08649e-13	rs1786263	CEP76	2.43e-12	29022597
neale17_50	18	13116432	gtex_artery_tibial	ENSG00000134278	0	1e-6	5e-6	0.999994	0	1	0	2.08649e-13	rs1786263	SPIRE1	1.17e-10	29022597
neale17_50	18	13116432	gtex_artery_tibial	ENSG00000260302	0	1e-6	0	0.999999	0	1	0	2.08649e-13	rs1786263	RP11-973H7.1	5.78e-19	29022597
neale17_50	18	13116432	gtex_artery_coronary	ENSG00000267702	0	1e-6	3e-6	0.999996	0	1	0	2.08649e-13	rs1786263	RP11-53B2.2	6.12e-10	29022597
neale17_50	18	13116432	gtex_artery_tibial	ENSG00000267702	0	1e-6	0	0.999999	0	1	0	2.08649e-13	rs1786263	RP11-53B2.2	3.14e-16	29022597
neale17_50	18	20724810	gtex_breast_mammary_tissue	ENSG00000141458	0	0	0	1	0	1	0	6.99339e-129	rs7235010	NPC1	4.34e-11	29022597
neale17_50	18	20724810	gtex_whole_blood	ENSG00000101773	0	0	7e-5	0.99993	0	1	0	6.99339e-129	rs7235010	RBBP8	1.18e-9	29022597
neale17_50	18	20724810	gtex_adipose_subcutaneous	ENSG00000141452	0	0	0	1	0	1	0	6.99339e-129	rs7235010	C18orf8	1.71e-16	29022597
neale17_50	18	20724810	gtex_adipose_subcutaneous	ENSG00000141458	0	0	0	1	0	1	0	6.99339e-129	rs7235010	NPC1	2.21e-31	29022597
neale17_50	18	20724810	gtex_brain_frontal_cortex_ba9	ENSG00000141452	0	0	3e-6	0.999997	0	1	0	6.99339e-129	rs7235010	C18orf8	4.2e-10	29022597
neale17_50	18	20724810	gtex_heart_left_ventricle	ENSG00000141458	0	0	0	1	0	1	0	6.99339e-129	rs7235010	NPC1	7.66e-26	29022597
neale17_50	18	20724810	gtex_heart_left_ventricle	ENSG00000154065	0	0	0	1	0	1	0	6.99339e-129	rs7235010	ANKRD29	1.28e-11	29022597
neale17_50	18	20724810	gtex_esophagus_mucosa	ENSG00000141458	0	0	2.2e-5	0.999978	0	1	0	6.99339e-129	rs7235010	NPC1	7.2e-10	29022597
neale17_50	18	20724810	gtex_brain_cerebellar_hemisphere	ENSG00000141452	0	0	0	1	0	1	0	6.99339e-129	rs7235010	C18orf8	1.07e-10	29022597
neale17_50	18	20724810	gtex_skin_sun_exposed_lower_leg	ENSG00000141452	0	0	0	1	0	1	0	6.99339e-129	rs7235010	C18orf8	4.36e-32	29022597
neale17_50	18	20724810	gtex_skin_sun_exposed_lower_leg	ENSG00000141458	0	0	0	1	0	1	0	6.99339e-129	rs7235010	NPC1	3.95e-22	29022597
neale17_50	18	20724810	gtex_thyroid	ENSG00000141458	0	0	0	1	0	1	0	6.99339e-129	rs7235010	NPC1	1.79e-14	29022597
neale17_50	18	20724810	gtex_testis	ENSG00000266850	0	0	0	1	0	1	0	6.99339e-129	rs7235010	RP11-370A5.1	2.8e-13	29022597
neale17_50	18	20724810	gtex_lung	ENSG00000141458	0	0	3e-6	0.999997	0	1	0	6.99339e-129	rs7235010	NPC1	3.33e-11	29022597
neale17_50	18	20724810	gtex_nerve_tibial	ENSG00000141452	0	0	3.7e-5	0.999963	0	1	0	6.99339e-129	rs7235010	C18orf8	6.97e-10	29022597
neale17_50	18	20724810	gtex_nerve_tibial	ENSG00000141458	0	0	0	1	0	1	0	6.99339e-129	rs7235010	NPC1	1.21e-15	29022597
neale17_50	18	20724810	gtex_cells_transformed_fibroblasts	ENSG00000141458	0	0	0	1	0	1	0	6.99339e-129	rs7235010	NPC1	9.38e-27	29022597
neale17_50	18	20724810	gtex_adipose_visceral_omentum	ENSG00000141458	0	0	0	1	0	1	0	6.99339e-129	rs7235010	NPC1	2.22e-14	29022597
neale17_50	18	20724810	gtex_esophagus_gastroesophageal_junction	ENSG00000141458	0	0	7e-6	0.999993	0	1	0	6.99339e-129	rs7235010	NPC1	7.88e-10	29022597
neale17_50	18	20724810	gtex_skin_not_sun_exposed_suprapubic	ENSG00000141452	0	0	0	1	0	1	0	6.99339e-129	rs7235010	C18orf8	3.4e-22	29022597
neale17_50	18	20724810	gtex_skin_not_sun_exposed_suprapubic	ENSG00000141458	0	0	2e-6	0.999998	0	1	0	6.99339e-129	rs7235010	NPC1	1.44e-10	29022597
neale17_50	18	20724810	gtex_artery_tibial	ENSG00000141452	0	0	6e-6	0.999994	0	1	0	6.99339e-129	rs7235010	C18orf8	2.11e-10	29022597
neale17_50	18	20724810	gtex_artery_tibial	ENSG00000141458	0	0	0	1	0	1	0	6.99339e-129	rs7235010	NPC1	7.88e-16	29022597
neale17_50	18	29794353	gtex_thyroid	ENSG00000134758	0	4.05e-4	0	0.999595	0	1	0	3.76412e-11	rs12458880	RNF138	1.65e-11	29022597
neale17_50	18	29794353	gtex_esophagus_mucosa	ENSG00000134758	0	4.05e-4	1.3e-5	0.999582	0	1	0	3.76412e-11	rs12458880	RNF138	2.2e-10	29022597
neale17_50	18	33097189	gtex_whole_blood	ENSG00000186496	0	2.85e-4	1e-6	0.999714	0	1	0	2.88802e-11	rs17647041	ZNF396	2.55e-12	29022597
neale17_50	18	33097189	gtex_cells_transformed_fibroblasts	ENSG00000166974	0	2.85e-4	0	0.999715	0	1	0	2.88802e-11	rs17647041	MAPRE2	1.7e-12	29022597
neale17_50	18	33097189	gtex_testis	ENSG00000267627	0	2.85e-4	0	0.999715	0	1	0	2.88802e-11	rs17647041	RP11-905K4.1	5.1e-20	29022597
neale17_50	18	33097189	gtex_testis	ENSG00000141428	0	2.85e-4	0	0.999715	0	1	0	2.88802e-11	rs17647041	C18orf21	5.55e-12	29022597
neale17_50	18	46604851	gtex_muscle_skeletal	ENSG00000101670	0	0	0	1	0	1	0	6.09419e-48	rs11664336	LIPG	1.39e-19	29022597
neale17_50	18	46604851	gtex_whole_blood	ENSG00000177576	0	0	0	1	0	1	0	6.09419e-48	rs11664336	C18orf32	2.06e-16	29022597
neale17_50	18	46604851	gtex_thyroid	ENSG00000101670	0	0	0	1	0	1	0	6.09419e-48	rs11664336	LIPG	1.28e-17	29022597
neale17_50	18	46604851	gtex_cells_transformed_fibroblasts	ENSG00000177576	0	0	4e-6	0.999996	0	1	0	6.09419e-48	rs11664336	C18orf32	1.33e-10	29022597
neale17_50	18	57829135	gtex_esophagus_muscularis	ENSG00000141682	0	0	0	1	0	1	0	6.84706e-30	rs6567160	PMAIP1	3.45e-17	29022597
neale17_50	18	57829135	gtex_brain_cerebellum	ENSG00000166603	0	0	0	1	0	1	0	6.84706e-30	rs6567160	MC4R	5.75e-11	29022597
neale17_50	18	57829135	gtex_cells_transformed_fibroblasts	ENSG00000183287	0	0	1.3e-5	0.999987	0	1	0	6.84706e-30	rs6567160	CCBE1	3.04e-10	29022597
neale17_50	18	57829135	gtex_cells_transformed_fibroblasts	ENSG00000267669	0	0	9e-6	0.999991	0	1	0	6.84706e-30	rs6567160	RP11-824M15.3	1.91e-10	29022597
neale17_50	18	57829135	gtex_brain_caudate_basal_ganglia	ENSG00000183287	0	0	9e-6	0.999991	0	1	0	6.84706e-30	rs6567160	CCBE1	1.87e-9	29022597
neale17_50	18	77211175	gtex_skin_sun_exposed_lower_leg	ENSG00000060069	0	0	0	1	0	1	0	2.43588e-16	rs2290154	CTDP1	2.8e-14	29022597
neale17_50	18	77211175	gtex_lung	ENSG00000122490	0	0	0	1	0	1	0	2.43588e-16	rs2290154	PQLC1	1.73e-15	29022597
neale17_50	18	77211175	gtex_testis	ENSG00000178342	0	0	1e-6	0.999999	0	1	0	2.43588e-16	rs2290154	KCNG2	7.4e-10	29022597
neale17_50	18	77211175	gtex_whole_blood	ENSG00000166377	0	0	0	1	0	1	0	2.43588e-16	rs2290154	ATP9B	3.39e-18	29022597
neale17_50	18	77211175	gtex_whole_blood	ENSG00000060069	0	0	0	1	0	1	0	2.43588e-16	rs2290154	CTDP1	9.83e-45	29022597
neale17_50	18	77211175	gtex_whole_blood	ENSG00000178342	0	0	0	1	0	1	0	2.43588e-16	rs2290154	KCNG2	1.26e-14	29022597
neale17_50	18	77211175	gtex_muscle_skeletal	ENSG00000131196	0	0	0	1	0	1	0	2.43588e-16	rs2290154	NFATC1	1.07e-22	29022597
neale17_50	18	77211175	gtex_heart_left_ventricle	ENSG00000122490	0	0	7e-6	0.999993	0	1	0	2.43588e-16	rs2290154	PQLC1	1.54e-10	29022597
neale17_50	18	77211175	gtex_skin_not_sun_exposed_suprapubic	ENSG00000060069	0	0	5e-6	0.999995	0	1	0	2.43588e-16	rs2290154	CTDP1	5.55e-11	29022597
neale17_50	19	925713	gtex_adipose_subcutaneous	ENSG00000228300	0	0	0	1	0	1	0	1.75106e-8	rs10423573	C19orf24	4.8e-13	29022597
neale17_50	19	925713	gtex_adipose_subcutaneous	ENSG00000267372	0	0	0	1	0	1	0	1.75106e-8	rs10423573	AC005330.2	6.25e-22	29022597
neale17_50	19	925713	gtex_skin_not_sun_exposed_suprapubic	ENSG00000228300	0	0	0	1	0	1	0	1.75106e-8	rs10423573	C19orf24	5.56e-17	29022597
neale17_50	19	925713	gtex_testis	ENSG00000267372	0	0	0	1	0	1	0	1.75106e-8	rs10423573	AC005330.2	1.41e-11	29022597
neale17_50	19	925713	gtex_whole_blood	ENSG00000228300	0	0	1.9e-5	0.999981	0	1	0	1.75106e-8	rs10423573	C19orf24	7.87e-11	29022597
neale17_50	19	925713	gtex_esophagus_mucosa	ENSG00000228300	0	0	0	1	0	1	0	1.75106e-8	rs10423573	C19orf24	1.54e-21	29022597
neale17_50	19	925713	gtex_artery_tibial	ENSG00000228300	0	0	0	1	0	1	0	1.75106e-8	rs10423573	C19orf24	1.83e-13	29022597
neale17_50	19	925713	gtex_esophagus_muscularis	ENSG00000228300	0	0	0	1	0	1	0	1.75106e-8	rs10423573	C19orf24	1.33e-11	29022597
neale17_50	19	925713	gtex_nerve_tibial	ENSG00000228300	0	0	0	1	0	1	0	1.75106e-8	rs10423573	C19orf24	8.2e-19	29022597
neale17_50	19	925713	gtex_nerve_tibial	ENSG00000160953	0	0	4.3e-5	0.999957	0	1	0	1.75106e-8	rs10423573	MUM1	6.13e-10	29022597
neale17_50	19	925713	gtex_pancreas	ENSG00000228300	0	0	0	1	0	1	0	1.75106e-8	rs10423573	C19orf24	3.1e-18	29022597
neale17_50	19	925713	gtex_cells_ebvtransformed_lymphocytes	ENSG00000228300	0	0	0	1	0	1	0	1.75106e-8	rs10423573	C19orf24	7.01e-16	29022597
neale17_50	19	925713	gtex_cells_transformed_fibroblasts	ENSG00000160953	0	0	4e-6	0.999996	0	1	0	1.75106e-8	rs10423573	MUM1	2.59e-11	29022597
neale17_50	19	925713	gtex_cells_transformed_fibroblasts	ENSG00000267372	0	0	2e-6	0.999998	0	1	0	1.75106e-8	rs10423573	AC005330.2	3.04e-11	29022597
neale17_50	19	925713	gtex_cells_transformed_fibroblasts	ENSG00000228300	0	0	0	1	0	1	0	1.75106e-8	rs10423573	C19orf24	5.01e-20	29022597
neale17_50	19	925713	gtex_breast_mammary_tissue	ENSG00000228300	0	0	0	1	0	1	0	1.75106e-8	rs10423573	C19orf24	3.34e-12	29022597
neale17_50	19	925713	gtex_skin_sun_exposed_lower_leg	ENSG00000228300	0	0	0	1	0	1	0	1.75106e-8	rs10423573	C19orf24	2.4e-27	29022597
neale17_50	19	925713	gtex_skin_sun_exposed_lower_leg	ENSG00000267372	0	0	1e-5	0.99999	0	1	0	1.75106e-8	rs10423573	AC005330.2	1.18e-10	29022597
neale17_50	19	2155042	gtex_stomach	ENSG00000104899	0	0	0	1	0	1	0	1.7754e-58	rs12985850	AMH	1.18e-19	29022597
neale17_50	19	2155042	gtex_colon_sigmoid	ENSG00000104899	0	0	0	1	0	1	0	1.7754e-58	rs12985850	AMH	3.54e-11	29022597
neale17_50	19	2155042	gtex_cells_transformed_fibroblasts	ENSG00000130270	0	0	0	1	0	1	0	1.7754e-58	rs12985850	ATP8B3	4.5e-13	29022597
neale17_50	19	2155042	gtex_whole_blood	ENSG00000104899	0	0	0	1	0	1	0	1.7754e-58	rs12985850	AMH	4.47e-22	29022597
neale17_50	19	2155042	gtex_whole_blood	ENSG00000005206	0	0	1e-6	0.999999	0	1	0	1.7754e-58	rs12985850	SPPL2B	3.95e-12	29022597
neale17_50	19	2155042	gtex_whole_blood	ENSG00000130332	0	0	0	1	0	1	0	1.7754e-58	rs12985850	LSM7	3.82e-18	29022597
neale17_50	19	2155042	gtex_whole_blood	ENSG00000178297	0	0	0	1	0	1	0	1.7754e-58	rs12985850	TMPRSS9	1.77e-22	29022597
neale17_50	19	2155042	gtex_cells_transformed_fibroblasts	ENSG00000104899	0	0	0	1	0	1	0	1.7754e-58	rs12985850	AMH	1.3600000000000001e-34	29022597
neale17_50	19	2155042	gtex_cells_transformed_fibroblasts	ENSG00000130332	0	0	0	1	0	1	0	1.7754e-58	rs12985850	LSM7	2.6e-14	29022597
neale17_50	19	2155042	gtex_cells_transformed_fibroblasts	ENSG00000005206	0	0	0	1	0	1	0	1.7754e-58	rs12985850	SPPL2B	1.22e-21	29022597
neale17_50	19	2155042	gtex_cells_transformed_fibroblasts	ENSG00000099800	0	0	0	1	0	1	0	1.7754e-58	rs12985850	TIMM13	1.47e-13	29022597
neale17_50	19	2155042	gtex_cells_transformed_fibroblasts	ENSG00000178297	0	0	0	1	0	1	0	1.7754e-58	rs12985850	TMPRSS9	2.35e-12	29022597
neale17_50	19	2155042	gtex_colon_transverse	ENSG00000104899	0	0	0	1	0	1	0	1.7754e-58	rs12985850	AMH	4.16e-20	29022597
neale17_50	19	2155042	gtex_esophagus_gastroesophageal_junction	ENSG00000104899	0	0	0	1	0	1	0	1.7754e-58	rs12985850	AMH	1.04e-12	29022597
neale17_50	19	2155042	gtex_esophagus_gastroesophageal_junction	ENSG00000005206	0	0	1e-6	0.999998	0	1	0	1.7754e-58	rs12985850	SPPL2B	3.75e-10	29022597
neale17_50	19	2155042	gtex_brain_hypothalamus	ENSG00000099800	0	0	1e-6	0.999999	0	1	0	1.7754e-58	rs12985850	TIMM13	1.36e-9	29022597
neale17_50	19	2155042	gtex_muscle_skeletal	ENSG00000130270	0	0	4e-5	0.99996	0	1	0	1.7754e-58	rs12985850	ATP8B3	1.61e-10	29022597
neale17_50	19	2155042	gtex_spleen	ENSG00000104899	0	0	0	1	0	1	0	1.7754e-58	rs12985850	AMH	4.54e-15	29022597
neale17_50	19	2155042	gtex_muscle_skeletal	ENSG00000065000	0	0	0	1	0	1	0	1.7754e-58	rs12985850	AP3D1	1.78e-12	29022597
neale17_50	19	2155042	gtex_muscle_skeletal	ENSG00000104899	0	0	0	1	0	1	0	1.7754e-58	rs12985850	AMH	9.71e-39	29022597
neale17_50	19	2155042	gtex_brain_caudate_basal_ganglia	ENSG00000104899	0	0	0	1	0	1	0	1.7754e-58	rs12985850	AMH	2.25e-11	29022597
neale17_50	19	2155042	gtex_ovary	ENSG00000104899	0	0	0	1	0	1	0	1.7754e-58	rs12985850	AMH	1.61e-10	29022597
neale17_50	19	2155042	gtex_testis	ENSG00000205922	0	0	0	1	0	1	0	1.7754e-58	rs12985850	ONECUT3	2.37e-16	29022597
neale17_50	19	2155042	gtex_artery_aorta	ENSG00000130270	0	0	0	1	0	1	0	1.7754e-58	rs12985850	ATP8B3	2.59e-14	29022597
neale17_50	19	2155042	gtex_prostate	ENSG00000104899	0	0	0	1	0	1	0	1.7754e-58	rs12985850	AMH	1.79e-12	29022597
neale17_50	19	2155042	gtex_prostate	ENSG00000005206	0	0	0	1	0	1	0	1.7754e-58	rs12985850	SPPL2B	9.43e-11	29022597
neale17_50	19	2155042	gtex_heart_atrial_appendage	ENSG00000104899	0	0	1.2e-5	0.999988	0	1	0	1.7754e-58	rs12985850	AMH	8.04e-10	29022597
neale17_50	19	2155042	gtex_nerve_tibial	ENSG00000130270	0	0	0	1	0	1	0	1.7754e-58	rs12985850	ATP8B3	5.47e-12	29022597
neale17_50	19	2155042	gtex_esophagus_mucosa	ENSG00000065000	0	0	0	1	0	1	0	1.7754e-58	rs12985850	AP3D1	6.94e-20	29022597
neale17_50	19	2155042	gtex_skin_not_sun_exposed_suprapubic	ENSG00000267122	0	0	0	1	0	1	0	1.7754e-58	rs12985850	AC004490.1	1.89e-14	29022597
neale17_50	19	2155042	gtex_skin_not_sun_exposed_suprapubic	ENSG00000104899	0	0	0	1	0	1	0	1.7754e-58	rs12985850	AMH	6.02e-21	29022597
neale17_50	19	2155042	gtex_skin_not_sun_exposed_suprapubic	ENSG00000005206	0	0	0	1	0	1	0	1.7754e-58	rs12985850	SPPL2B	1.37e-19	29022597
neale17_50	19	2155042	gtex_lung	ENSG00000130270	0	0	0	1	0	1	0	1.7754e-58	rs12985850	ATP8B3	6.96e-13	29022597
neale17_50	19	2155042	gtex_lung	ENSG00000267283	0	0	4e-6	0.999996	0	1	0	1.7754e-58	rs12985850	AC005306.3	2.74e-11	29022597
neale17_50	19	2155042	gtex_adipose_visceral_omentum	ENSG00000130332	0	0	1e-6	0.999999	0	1	0	1.7754e-58	rs12985850	LSM7	5.16e-11	29022597
neale17_50	19	2155042	gtex_adipose_visceral_omentum	ENSG00000005206	0	0	0	1	0	1	0	1.7754e-58	rs12985850	SPPL2B	1.47e-18	29022597
neale17_50	19	2155042	gtex_testis	ENSG00000180846	0	0	0	1	0	1	0	1.7754e-58	rs12985850	CSNK1G2-AS1	1.78e-16	29022597
neale17_50	19	2155042	gtex_artery_aorta	ENSG00000065000	0	0	0	1	0	1	0	1.7754e-58	rs12985850	AP3D1	1.71e-12	29022597
neale17_50	19	2155042	gtex_artery_aorta	ENSG00000104899	0	0	0	1	0	1	0	1.7754e-58	rs12985850	AMH	2.29e-19	29022597
neale17_50	19	2155042	gtex_artery_aorta	ENSG00000005206	0	0	0	1	0	1	0	1.7754e-58	rs12985850	SPPL2B	7.54e-13	29022597
neale17_50	19	2155042	gtex_brain_anterior_cingulate_cortex_ba24	ENSG00000104899	0	0	0	1	0	1	0	1.7754e-58	rs12985850	AMH	9.09e-10	29022597
neale17_50	19	2155042	gtex_esophagus_mucosa	ENSG00000104899	0	0	0	1	0	1	0	1.7754e-58	rs12985850	AMH	1.4e-29	29022597
neale17_50	19	2155042	gtex_adipose_visceral_omentum	ENSG00000104899	0	0	0	1	0	1	0	1.7754e-58	rs12985850	AMH	6.89e-13	29022597
neale17_50	19	2155042	gtex_esophagus_muscularis	ENSG00000130270	0	0	0	1	0	1	0	1.7754e-58	rs12985850	ATP8B3	3.27e-15	29022597
neale17_50	19	2155042	gtex_esophagus_muscularis	ENSG00000129911	0	0	9e-6	0.999991	0	1	0	1.7754e-58	rs12985850	KLF16	1.61e-10	29022597
neale17_50	19	2155042	gtex_nerve_tibial	ENSG00000133243	0	0	0	1	0	1	0	1.7754e-58	rs12985850	BTBD2	3.55e-20	29022597
neale17_50	19	2155042	gtex_artery_tibial	ENSG00000130270	0	0	0	1	0	1	0	1.7754e-58	rs12985850	ATP8B3	3e-13	29022597
neale17_50	19	2155042	gtex_nerve_tibial	ENSG00000104899	0	0	0	1	0	1	0	1.7754e-58	rs12985850	AMH	7.75e-20	29022597
neale17_50	19	2155042	gtex_nerve_tibial	ENSG00000005206	0	0	0	1	0	1	0	1.7754e-58	rs12985850	SPPL2B	2.99e-18	29022597
neale17_50	19	2155042	gtex_nerve_tibial	ENSG00000130332	0	0	0	1	0	1	0	1.7754e-58	rs12985850	LSM7	1.77e-22	29022597
neale17_50	19	2155042	gtex_skin_not_sun_exposed_suprapubic	ENSG00000099800	0	0	0	1	0	1	0	1.7754e-58	rs12985850	TIMM13	9.8e-15	29022597
neale17_50	19	2155042	gtex_lung	ENSG00000065000	0	0	0	1	0	1	0	1.7754e-58	rs12985850	AP3D1	1.77e-16	29022597
neale17_50	19	2155042	gtex_lung	ENSG00000104899	0	0	0	1	0	1	0	1.7754e-58	rs12985850	AMH	5e-26	29022597
neale17_50	19	2155042	gtex_lung	ENSG00000130332	0	0	0	1	0	1	0	1.7754e-58	rs12985850	LSM7	2.25e-19	29022597
neale17_50	19	2155042	gtex_adipose_subcutaneous	ENSG00000130270	0	0	9e-6	0.99999	0	1	0	1.7754e-58	rs12985850	ATP8B3	4.98e-11	29022597
neale17_50	19	2155042	gtex_adipose_subcutaneous	ENSG00000267283	0	0	1e-5	0.99999	0	1	0	1.7754e-58	rs12985850	AC005306.3	5.54e-11	29022597
neale17_50	19	2155042	gtex_testis	ENSG00000005206	0	0	0	1	0	1	0	1.7754e-58	rs12985850	SPPL2B	6.38e-17	29022597
neale17_50	19	2155042	gtex_brain_cerebellar_hemisphere	ENSG00000005206	0	0	1e-6	0.999999	0	1	0	1.7754e-58	rs12985850	SPPL2B	5.33e-10	29022597
neale17_50	19	2155042	gtex_brain_cerebellar_hemisphere	ENSG00000130332	0	0	0	1	0	1	0	1.7754e-58	rs12985850	LSM7	3.58e-11	29022597
neale17_50	19	2155042	gtex_esophagus_mucosa	ENSG00000005206	0	0	0	1	0	1	0	1.7754e-58	rs12985850	SPPL2B	4.55e-20	29022597
neale17_50	19	2155042	gtex_esophagus_mucosa	ENSG00000178297	0	0	0	1	0	1	0	1.7754e-58	rs12985850	TMPRSS9	6.24e-13	29022597
neale17_50	19	2155042	gtex_esophagus_mucosa	ENSG00000099800	0	0	0	1	0	1	0	1.7754e-58	rs12985850	TIMM13	2.4200000000000002e-27	29022597
neale17_50	19	2155042	gtex_pancreas	ENSG00000104899	0	0	1e-6	0.999999	0	1	0	1.7754e-58	rs12985850	AMH	8.26e-11	29022597
neale17_50	19	2155042	gtex_pancreas	ENSG00000005206	0	0	0	1	0	1	0	1.7754e-58	rs12985850	SPPL2B	4.33e-16	29022597
neale17_50	19	2155042	gtex_esophagus_muscularis	ENSG00000065000	0	0	0	1	0	1	0	1.7754e-58	rs12985850	AP3D1	1.39e-22	29022597
neale17_50	19	2155042	gtex_esophagus_muscularis	ENSG00000104885	0	0	2e-6	0.999998	0	1	0	1.7754e-58	rs12985850	DOT1L	3.86e-11	29022597
neale17_50	19	2155042	gtex_esophagus_muscularis	ENSG00000104899	0	0	0	1	0	1	0	1.7754e-58	rs12985850	AMH	5.49e-26	29022597
neale17_50	19	2155042	gtex_esophagus_muscularis	ENSG00000005206	0	0	0	1	0	1	0	1.7754e-58	rs12985850	SPPL2B	9.24e-21	29022597
neale17_50	19	2155042	gtex_liver	ENSG00000005206	0	0	6e-6	0.999994	0	1	0	1.7754e-58	rs12985850	SPPL2B	1.9e-9	29022597
neale17_50	19	2155042	gtex_artery_tibial	ENSG00000065000	0	0	0	1	0	1	0	1.7754e-58	rs12985850	AP3D1	7.47e-18	29022597
neale17_50	19	2155042	gtex_artery_tibial	ENSG00000104886	0	0	1e-6	0.999999	0	1	0	1.7754e-58	rs12985850	PLEKHJ1	2.52e-11	29022597
neale17_50	19	2155042	gtex_artery_tibial	ENSG00000104899	0	0	0	1	0	1	0	1.7754e-58	rs12985850	AMH	1.81e-22	29022597
neale17_50	19	2155042	gtex_artery_tibial	ENSG00000005206	0	0	0	1	0	1	0	1.7754e-58	rs12985850	SPPL2B	1.87e-18	29022597
neale17_50	19	2155042	gtex_artery_tibial	ENSG00000130332	0	0	0	1	0	1	0	1.7754e-58	rs12985850	LSM7	3.36e-12	29022597
neale17_50	19	2155042	gtex_breast_mammary_tissue	ENSG00000104899	0	0	0	1	0	1	0	1.7754e-58	rs12985850	AMH	2.19e-15	29022597
neale17_50	19	2155042	gtex_breast_mammary_tissue	ENSG00000005206	0	0	0	1	0	1	0	1.7754e-58	rs12985850	SPPL2B	1.33e-13	29022597
neale17_50	19	2155042	gtex_skin_sun_exposed_lower_leg	ENSG00000267122	0	0	0	1	0	1	0	1.7754e-58	rs12985850	AC004490.1	3.56e-16	29022597
neale17_50	19	2155042	gtex_skin_sun_exposed_lower_leg	ENSG00000104899	0	0	0	1	0	1	0	1.7754e-58	rs12985850	AMH	1.53e-23	29022597
neale17_50	19	2155042	gtex_skin_sun_exposed_lower_leg	ENSG00000005206	0	0	0	1	0	1	0	1.7754e-58	rs12985850	SPPL2B	2.78e-34	29022597
neale17_50	19	2155042	gtex_skin_sun_exposed_lower_leg	ENSG00000178297	0	0	0	1	0	1	0	1.7754e-58	rs12985850	TMPRSS9	2.88e-15	29022597
neale17_50	19	2155042	gtex_skin_sun_exposed_lower_leg	ENSG00000099800	0	0	0	1	0	1	0	1.7754e-58	rs12985850	TIMM13	1.07e-22	29022597
neale17_50	19	2155042	gtex_artery_coronary	ENSG00000104899	0	0	0	1	0	1	0	1.7754e-58	rs12985850	AMH	2.84e-11	29022597
neale17_50	19	2155042	gtex_brain_cortex	ENSG00000104899	0	0	0	1	0	1	0	1.7754e-58	rs12985850	AMH	5.37e-14	29022597
neale17_50	19	2155042	gtex_adipose_subcutaneous	ENSG00000104899	0	0	0	1	0	1	0	1.7754e-58	rs12985850	AMH	1.5700000000000001e-19	29022597
neale17_50	19	2155042	gtex_adipose_subcutaneous	ENSG00000130332	0	0	1e-6	0.999999	0	1	0	1.7754e-58	rs12985850	LSM7	1.29e-11	29022597
neale17_50	19	2155042	gtex_adipose_subcutaneous	ENSG00000005206	0	0	0	1	0	1	0	1.7754e-58	rs12985850	SPPL2B	3.9e-20	29022597
neale17_50	19	2155042	gtex_brain_cerebellum	ENSG00000104899	0	0	1.7e-5	0.999983	0	1	0	1.7754e-58	rs12985850	AMH	2.27e-9	29022597
neale17_50	19	2155042	gtex_brain_cerebellum	ENSG00000005206	0	0	0	1	0	1	0	1.7754e-58	rs12985850	SPPL2B	1.79e-10	29022597
neale17_50	19	2155042	gtex_brain_cerebellum	ENSG00000130332	0	0	2.6e-5	0.999974	0	1	0	1.7754e-58	rs12985850	LSM7	4.25e-9	29022597
neale17_50	19	2155042	gtex_vagina	ENSG00000104899	0	0	0	1	0	1	0	1.7754e-58	rs12985850	AMH	3.66e-11	29022597
neale17_50	19	2155042	gtex_thyroid	ENSG00000267283	0	0	2e-5	0.99998	0	1	0	1.7754e-58	rs12985850	AC005306.3	1.05e-10	29022597
neale17_50	19	2155042	gtex_thyroid	ENSG00000133243	0	0	6e-6	0.999994	0	1	0	1.7754e-58	rs12985850	BTBD2	4.3e-11	29022597
neale17_50	19	2155042	gtex_brain_cortex	ENSG00000099800	0	0	0	1	0	1	0	1.7754e-58	rs12985850	TIMM13	3.06e-10	29022597
neale17_50	19	2155042	gtex_thyroid	ENSG00000065000	0	0	0	1	0	1	0	1.7754e-58	rs12985850	AP3D1	2.88e-13	29022597
neale17_50	19	2155042	gtex_thyroid	ENSG00000104899	0	0	0	1	0	1	0	1.7754e-58	rs12985850	AMH	1.05e-29	29022597
neale17_50	19	2155042	gtex_thyroid	ENSG00000130332	0	0	0	1	0	1	0	1.7754e-58	rs12985850	LSM7	3.16e-31	29022597
neale17_50	19	2155042	gtex_thyroid	ENSG00000005206	0	0	0	1	0	1	0	1.7754e-58	rs12985850	SPPL2B	3.51e-26	29022597
neale17_50	19	7183797	gtex_esophagus_gastroesophageal_junction	ENSG00000125734	0	0	0	1	0	1	0	2.69704e-26	rs34840745	GPR108	1.2e-16	29022597
neale17_50	19	7183797	gtex_esophagus_gastroesophageal_junction	ENSG00000125731	0	0	0	1	0	1	0	2.69704e-26	rs34840745	SH2D3A	2.87e-11	29022597
neale17_50	19	7183797	gtex_esophagus_gastroesophageal_junction	ENSG00000104883	0	0	2.9e-5	0.99997	0	1	0	2.69704e-26	rs34840745	PEX11G	1.87e-9	29022597
neale17_50	19	7183797	gtex_skin_sun_exposed_lower_leg	ENSG00000125734	0	0	0	1	0	1	0	2.69704e-26	rs34840745	GPR108	4.19e-28	29022597
neale17_50	19	7183797	gtex_skin_sun_exposed_lower_leg	ENSG00000125731	0	0	0	1	0	1	0	2.69704e-26	rs34840745	SH2D3A	9.82e-28	29022597
neale17_50	19	7183797	gtex_skin_sun_exposed_lower_leg	ENSG00000125733	0	0	0	1	0	1	0	2.69704e-26	rs34840745	TRIP10	1.57e-14	29022597
neale17_50	19	7183797	gtex_cells_transformed_fibroblasts	ENSG00000125734	0	0	0	1	0	1	0	2.69704e-26	rs34840745	GPR108	5e-30	29022597
neale17_50	19	7183797	gtex_cells_transformed_fibroblasts	ENSG00000125731	0	0	0	1	0	1	0	2.69704e-26	rs34840745	SH2D3A	2.42e-21	29022597
neale17_50	19	7183797	gtex_cells_transformed_fibroblasts	ENSG00000130544	0	0	1.1e-5	0.999989	0	1	0	2.69704e-26	rs34840745	ZNF557	2.6200000000000003e-10	29022597
neale17_50	19	7183797	gtex_skin_sun_exposed_lower_leg	ENSG00000104883	0	0	5e-6	0.999994	0	1	0	2.69704e-26	rs34840745	PEX11G	1.06e-11	29022597
neale17_50	19	7183797	gtex_stomach	ENSG00000125734	0	0	0	1	0	1	0	2.69704e-26	rs34840745	GPR108	7.25e-14	29022597
neale17_50	19	7183797	gtex_cells_transformed_fibroblasts	ENSG00000104883	0	0	0	1	0	1	0	2.69704e-26	rs34840745	PEX11G	1.55e-24	29022597
neale17_50	19	7183797	gtex_colon_transverse	ENSG00000125734	0	0	0	1	0	1	0	2.69704e-26	rs34840745	GPR108	3.36e-17	29022597
neale17_50	19	7183797	gtex_colon_sigmoid	ENSG00000125734	0	0	0	1	0	1	0	2.69704e-26	rs34840745	GPR108	1.8e-13	29022597
neale17_50	19	7183797	gtex_muscle_skeletal	ENSG00000125733	0	0	0	1	0	1	0	2.69704e-26	rs34840745	TRIP10	1.81e-12	29022597
neale17_50	19	7183797	gtex_muscle_skeletal	ENSG00000125734	0	0	0	1	0	1	0	2.69704e-26	rs34840745	GPR108	3.03e-40	29022597
neale17_50	19	7183797	gtex_muscle_skeletal	ENSG00000125731	0	0	0	1	0	1	0	2.69704e-26	rs34840745	SH2D3A	1.33e-25	29022597
neale17_50	19	7183797	gtex_muscle_skeletal	ENSG00000104883	0	0	0	1	0	1	0	2.69704e-26	rs34840745	PEX11G	2.15e-12	29022597
neale17_50	19	7183797	gtex_muscle_skeletal	ENSG00000032444	0	0	0	1	0	1	0	2.69704e-26	rs34840745	PNPLA6	1.82e-12	29022597
neale17_50	19	7183797	gtex_brain_anterior_cingulate_cortex_ba24	ENSG00000125734	0	0	0	1	0	1	0	2.69704e-26	rs34840745	GPR108	2.22e-13	29022597
neale17_50	19	7183797	gtex_adipose_subcutaneous	ENSG00000125733	0	0	2.3e-5	0.999977	0	1	0	2.69704e-26	rs34840745	TRIP10	2.34e-10	29022597
neale17_50	19	7183797	gtex_adipose_subcutaneous	ENSG00000125734	0	0	0	1	0	1	0	2.69704e-26	rs34840745	GPR108	2.15e-37	29022597
neale17_50	19	7183797	gtex_adipose_subcutaneous	ENSG00000125731	0	0	0	1	0	1	0	2.69704e-26	rs34840745	SH2D3A	3.6e-16	29022597
neale17_50	19	7183797	gtex_adipose_subcutaneous	ENSG00000268758	0	0	0	1	0	1	0	2.69704e-26	rs34840745	EMR4P	4.91e-13	29022597
neale17_50	19	7183797	gtex_artery_coronary	ENSG00000125734	0	0	0	1	0	1	0	2.69704e-26	rs34840745	GPR108	1.05e-15	29022597
neale17_50	19	7183797	gtex_artery_coronary	ENSG00000125731	0	0	0	1	0	1	0	2.69704e-26	rs34840745	SH2D3A	2.38e-15	29022597
neale17_50	19	7183797	gtex_adipose_subcutaneous	ENSG00000104883	0	0	0	1	0	1	0	2.69704e-26	rs34840745	PEX11G	1.34e-15	29022597
neale17_50	19	7183797	gtex_skin_not_sun_exposed_suprapubic	ENSG00000125734	0	0	0	1	0	1	0	2.69704e-26	rs34840745	GPR108	3.14e-17	29022597
neale17_50	19	7183797	gtex_skin_not_sun_exposed_suprapubic	ENSG00000125731	0	0	0	1	0	1	0	2.69704e-26	rs34840745	SH2D3A	1.16e-21	29022597
neale17_50	19	7183797	gtex_artery_tibial	ENSG00000125734	0	0	0	1	0	1	0	2.69704e-26	rs34840745	GPR108	4.66e-43	29022597
neale17_50	19	7183797	gtex_artery_tibial	ENSG00000125731	0	0	0	1	0	1	0	2.69704e-26	rs34840745	SH2D3A	3.93e-32	29022597
neale17_50	19	7183797	gtex_artery_tibial	ENSG00000268758	0	0	0	1	0	1	0	2.69704e-26	rs34840745	EMR4P	3.1e-17	29022597
neale17_50	19	7183797	gtex_artery_tibial	ENSG00000104883	0	0	0	1	0	1	0	2.69704e-26	rs34840745	PEX11G	1.1e-15	29022597
neale17_50	19	7183797	gtex_spleen	ENSG00000104883	0	0	0	1	0	1	0	2.69704e-26	rs34840745	PEX11G	1.68e-12	29022597
neale17_50	19	7183797	gtex_breast_mammary_tissue	ENSG00000125734	0	0	0	1	0	1	0	2.69704e-26	rs34840745	GPR108	1.44e-17	29022597
neale17_50	19	7183797	gtex_brain_cerebellum	ENSG00000125734	0	0	0	1	0	1	0	2.69704e-26	rs34840745	GPR108	3.07e-22	29022597
neale17_50	19	7183797	gtex_liver	ENSG00000125734	0	0	0	1	0	1	0	2.69704e-26	rs34840745	GPR108	2.71e-13	29022597
neale17_50	19	7183797	gtex_testis	ENSG00000125734	0	0	0	1	0	1	0	2.69704e-26	rs34840745	GPR108	5.08e-28	29022597
neale17_50	19	7183797	gtex_testis	ENSG00000204752	0	0	0	1	0	1	0	2.69704e-26	rs34840745	AC025278.1	2.88e-20	29022597
neale17_50	19	7183797	gtex_thyroid	ENSG00000125734	0	0	0	1	0	1	0	2.69704e-26	rs34840745	GPR108	8.98e-26	29022597
neale17_50	19	7183797	gtex_thyroid	ENSG00000125731	0	0	0	1	0	1	0	2.69704e-26	rs34840745	SH2D3A	5.22e-48	29022597
neale17_50	19	7183797	gtex_thyroid	ENSG00000269680	0	0	0	1	0	1	0	2.69704e-26	rs34840745	CTD-3128G10.6	9.03e-16	29022597
neale17_50	19	7183797	gtex_brain_cerebellar_hemisphere	ENSG00000125734	0	0	0	1	0	1	0	2.69704e-26	rs34840745	GPR108	1.14e-12	29022597
neale17_50	19	7183797	gtex_brain_frontal_cortex_ba9	ENSG00000125734	0	0	0	1	0	1	0	2.69704e-26	rs34840745	GPR108	1.5e-17	29022597
neale17_50	19	7183797	gtex_artery_aorta	ENSG00000125734	0	0	0	1	0	1	0	2.69704e-26	rs34840745	GPR108	3.9e-23	29022597
neale17_50	19	7183797	gtex_artery_aorta	ENSG00000125731	0	0	0	1	0	1	0	2.69704e-26	rs34840745	SH2D3A	1.99e-17	29022597
neale17_50	19	7183797	gtex_artery_aorta	ENSG00000268758	0	0	0	1	0	1	0	2.69704e-26	rs34840745	EMR4P	3.52e-14	29022597
neale17_50	19	7183797	gtex_esophagus_mucosa	ENSG00000125734	0	0	0	1	0	1	0	2.69704e-26	rs34840745	GPR108	8.85e-18	29022597
neale17_50	19	7183797	gtex_esophagus_mucosa	ENSG00000125731	0	0	5.5e-5	0.999945	0	1	0	2.69704e-26	rs34840745	SH2D3A	1.06e-9	29022597
neale17_50	19	7183797	gtex_lung	ENSG00000125734	0	0	0	1	0	1	0	2.69704e-26	rs34840745	GPR108	1.77e-23	29022597
neale17_50	19	7183797	gtex_lung	ENSG00000174837	0	0	0	1	0	1	0	2.69704e-26	rs34840745	EMR1	6e-17	29022597
neale17_50	19	7183797	gtex_lung	ENSG00000268758	0	0	0	1	0	1	0	2.69704e-26	rs34840745	EMR4P	1.12e-22	29022597
neale17_50	19	7183797	gtex_brain_hypothalamus	ENSG00000125734	0	0	0	1	0	1	0	2.69704e-26	rs34840745	GPR108	2.43e-12	29022597
neale17_50	19	7183797	gtex_heart_left_ventricle	ENSG00000125733	0	0	0	1	0	1	0	2.69704e-26	rs34840745	TRIP10	3.68e-14	29022597
neale17_50	19	7183797	gtex_heart_left_ventricle	ENSG00000125734	0	0	0	1	0	1	0	2.69704e-26	rs34840745	GPR108	1.41e-27	29022597
neale17_50	19	7183797	gtex_heart_left_ventricle	ENSG00000125731	0	0	0	1	0	1	0	2.69704e-26	rs34840745	SH2D3A	7.6e-13	29022597
neale17_50	19	7183797	gtex_heart_left_ventricle	ENSG00000268758	0	0	1e-6	0.999999	0	1	0	2.69704e-26	rs34840745	EMR4P	1.37e-10	29022597
neale17_50	19	7183797	gtex_cells_ebvtransformed_lymphocytes	ENSG00000125734	0	0	0	1	0	1	0	2.69704e-26	rs34840745	GPR108	4.33e-19	29022597
neale17_50	19	7183797	gtex_brain_caudate_basal_ganglia	ENSG00000125734	0	0	0	1	0	1	0	2.69704e-26	rs34840745	GPR108	2.74e-14	29022597
neale17_50	19	7183797	gtex_brain_caudate_basal_ganglia	ENSG00000268758	0	0	0	1	0	1	0	2.69704e-26	rs34840745	EMR4P	3.12e-10	29022597
neale17_50	19	7183797	gtex_whole_blood	ENSG00000174837	0	0	0	1	0	1	0	2.69704e-26	rs34840745	EMR1	3.72e-19	29022597
neale17_50	19	7183797	gtex_whole_blood	ENSG00000268758	0	0	0	1	0	1	0	2.69704e-26	rs34840745	EMR4P	6.4e-27	29022597
neale17_50	19	7183797	gtex_esophagus_muscularis	ENSG00000125734	0	0	0	1	0	1	0	2.69704e-26	rs34840745	GPR108	3.02e-31	29022597
neale17_50	19	7183797	gtex_esophagus_muscularis	ENSG00000125731	0	0	0	1	0	1	0	2.69704e-26	rs34840745	SH2D3A	7.76e-16	29022597
neale17_50	19	7183797	gtex_brain_putamen_basal_ganglia	ENSG00000125734	0	0	0	1	0	1	0	2.69704e-26	rs34840745	GPR108	1.79e-10	29022597
neale17_50	19	7183797	gtex_adrenal_gland	ENSG00000125734	0	0	0	1	0	1	0	2.69704e-26	rs34840745	GPR108	5.64e-13	29022597
neale17_50	19	7183797	gtex_brain_hippocampus	ENSG00000125734	0	0	0	1	0	1	0	2.69704e-26	rs34840745	GPR108	2.8e-15	29022597
neale17_50	19	7183797	gtex_heart_atrial_appendage	ENSG00000125734	0	0	0	1	0	1	0	2.69704e-26	rs34840745	GPR108	3.88e-23	29022597
neale17_50	19	7183797	gtex_heart_atrial_appendage	ENSG00000125731	0	0	0	1	0	1	0	2.69704e-26	rs34840745	SH2D3A	4.54e-18	29022597
neale17_50	19	7183797	gtex_brain_nucleus_accumbens_basal_ganglia	ENSG00000125734	0	0	0	1	0	1	0	2.69704e-26	rs34840745	GPR108	6e-14	29022597
neale17_50	19	7183797	gtex_adipose_visceral_omentum	ENSG00000125734	0	0	0	1	0	1	0	2.69704e-26	rs34840745	GPR108	2.11e-22	29022597
neale17_50	19	7183797	gtex_testis	ENSG00000104883	0	0	0	1	0	1	0	2.69704e-26	rs34840745	PEX11G	3.04e-13	29022597
neale17_50	19	7183797	gtex_brain_cortex	ENSG00000125734	0	0	0	1	0	1	0	2.69704e-26	rs34840745	GPR108	1.02e-17	29022597
neale17_50	19	7183797	gtex_brain_cortex	ENSG00000268758	0	0	0	1	0	1	0	2.69704e-26	rs34840745	EMR4P	8.09e-12	29022597
neale17_50	19	7183797	gtex_pancreas	ENSG00000125731	0	0	0	1	0	1	0	2.69704e-26	rs34840745	SH2D3A	2.75e-11	29022597
neale17_50	19	7183797	gtex_pancreas	ENSG00000125734	0	0	0	1	0	1	0	2.69704e-26	rs34840745	GPR108	5.5e-12	29022597
neale17_50	19	7183797	gtex_whole_blood	ENSG00000104883	0	0	0	1	0	1	0	2.69704e-26	rs34840745	PEX11G	1.85e-50	29022597
neale17_50	19	7183797	gtex_nerve_tibial	ENSG00000125731	0	0	0	1	0	1	0	2.69704e-26	rs34840745	SH2D3A	1.65e-20	29022597
neale17_50	19	7183797	gtex_nerve_tibial	ENSG00000125734	0	0	0	1	0	1	0	2.69704e-26	rs34840745	GPR108	1.1e-48	29022597
neale17_50	19	7183797	gtex_nerve_tibial	ENSG00000268758	0	0	0	1	0	1	0	2.69704e-26	rs34840745	EMR4P	1.3e-14	29022597
neale17_50	19	7183797	gtex_esophagus_mucosa	ENSG00000104883	0	0	0	1	0	1	0	2.69704e-26	rs34840745	PEX11G	8.66e-19	29022597
neale17_50	19	7183797	gtex_adipose_visceral_omentum	ENSG00000104883	0	0	0	1	0	1	0	2.69704e-26	rs34840745	PEX11G	3.41e-13	29022597
neale17_50	19	7183797	gtex_whole_blood	ENSG00000076826	0	0	1e-6	0.999999	0	1	0	2.69704e-26	rs34840745	CAMSAP3	2.62e-12	29022597
neale17_50	19	7183797	gtex_nerve_tibial	ENSG00000104883	0	0	0	1	0	1	0	2.69704e-26	rs34840745	PEX11G	1.4e-15	29022597
neale17_50	19	7183797	gtex_esophagus_muscularis	ENSG00000076826	0	0	0	1	0	1	0	2.69704e-26	rs34840745	CAMSAP3	2.48e-13	29022597
neale17_50	19	8670147	gtex_brain_cerebellum	ENSG00000186994	0	0	0	1	0	1	0	5.35175e-121	rs62621197	KANK3	4.06e-10	29022597
neale17_50	19	8670147	gtex_brain_cerebellum	ENSG00000233927	0	0	0	1	0	1	0	5.35175e-121	rs62621197	RPS28	2.78e-34	29022597
neale17_50	19	8670147	gtex_heart_left_ventricle	ENSG00000233927	0	0	0	1	0	1	0	5.35175e-121	rs62621197	RPS28	6.95e-75	29022597
neale17_50	19	8670147	gtex_heart_left_ventricle	ENSG00000167775	0	0	0	1	0	1	0	5.35175e-121	rs62621197	CD320	1.51e-11	29022597
neale17_50	19	8670147	gtex_heart_left_ventricle	ENSG00000099785	0	0	0	1	0	1	0	5.35175e-121	rs62621197	MARCh2	2.49e-23	29022597
neale17_50	19	8670147	gtex_artery_aorta	ENSG00000090661	0	0	0	1	0	1	0	5.35175e-121	rs62621197	CERS4	1.58e-25	29022597
neale17_50	19	8670147	gtex_artery_aorta	ENSG00000167775	0	0	0	1	0	1	0	5.35175e-121	rs62621197	CD320	9.54e-14	29022597
neale17_50	19	8670147	gtex_whole_blood	ENSG00000090661	0	0	1e-6	0.999999	0	1	0	5.35175e-121	rs62621197	CERS4	3.01e-12	29022597
neale17_50	19	8670147	gtex_whole_blood	ENSG00000233927	0	0	0	1	0	1	0	5.35175e-121	rs62621197	RPS28	5.22e-117	29022597
neale17_50	19	8670147	gtex_artery_aorta	ENSG00000233927	0	0	0	1	0	1	0	5.35175e-121	rs62621197	RPS28	7.02e-74	29022597
neale17_50	19	8670147	gtex_artery_aorta	ENSG00000099785	0	0	0	1	0	1	0	5.35175e-121	rs62621197	MARCh2	2.91e-34	29022597
neale17_50	19	8670147	gtex_whole_blood	ENSG00000099785	0	0	0	1	0	1	0	5.35175e-121	rs62621197	MARCh2	1.62e-15	29022597
neale17_50	19	8670147	gtex_whole_blood	ENSG00000133246	0	0	1.7e-5	0.999983	0	1	0	5.35175e-121	rs62621197	PRAM1	1.57e-10	29022597
neale17_50	19	8670147	gtex_artery_coronary	ENSG00000233927	0	0	0	1	0	1	0	5.35175e-121	rs62621197	RPS28	5.64e-44	29022597
neale17_50	19	8670147	gtex_artery_coronary	ENSG00000090661	0	0	0	1	0	1	0	5.35175e-121	rs62621197	CERS4	5.55e-17	29022597
neale17_50	19	8670147	gtex_brain_caudate_basal_ganglia	ENSG00000233927	0	0	0	1	0	1	0	5.35175e-121	rs62621197	RPS28	2.01e-37	29022597
neale17_50	19	8670147	gtex_brain_caudate_basal_ganglia	ENSG00000099785	0	0	0	1	0	1	0	5.35175e-121	rs62621197	MARCh2	4.02e-12	29022597
neale17_50	19	8670147	gtex_muscle_skeletal	ENSG00000090661	0	0	0	1	0	1	0	5.35175e-121	rs62621197	CERS4	1.75e-27	29022597
neale17_50	19	8670147	gtex_muscle_skeletal	ENSG00000233927	0	0	0	1	0	1	0	5.35175e-121	rs62621197	RPS28	1.9e-144	29022597
neale17_50	19	8670147	gtex_muscle_skeletal	ENSG00000269386	0	0	4e-6	0.999996	0	1	0	5.35175e-121	rs62621197	RAB11B-AS1	3.34e-11	29022597
neale17_50	19	8670147	gtex_muscle_skeletal	ENSG00000099785	0	0	0	1	0	1	0	5.35175e-121	rs62621197	MARCh2	3.38e-27	29022597
neale17_50	19	8670147	gtex_ovary	ENSG00000233927	0	0	0	1	0	1	0	5.35175e-121	rs62621197	RPS28	8.22e-30	29022597
neale17_50	19	8670147	gtex_esophagus_gastroesophageal_junction	ENSG00000233927	0	0	0	1	0	1	0	5.35175e-121	rs62621197	RPS28	5.22e-46	29022597
neale17_50	19	8670147	gtex_esophagus_gastroesophageal_junction	ENSG00000099785	0	0	0	1	0	1	0	5.35175e-121	rs62621197	MARCh2	1.55e-12	29022597
neale17_50	19	8670147	gtex_spleen	ENSG00000233927	0	0	0	1	0	1	0	5.35175e-121	rs62621197	RPS28	6.27e-33	29022597
neale17_50	19	8670147	gtex_spleen	ENSG00000099785	0	0	0	1	0	1	0	5.35175e-121	rs62621197	MARCh2	4.16e-10	29022597
neale17_50	19	8670147	gtex_spleen	ENSG00000142347	0	0	0	1	0	1	0	5.35175e-121	rs62621197	MYO1F	4.51e-10	29022597
neale17_50	19	8670147	gtex_brain_hippocampus	ENSG00000233927	0	0	0	1	0	1	0	5.35175e-121	rs62621197	RPS28	2.91e-25	29022597
neale17_50	19	8670147	gtex_pituitary	ENSG00000233927	0	0	0	1	0	1	0	5.35175e-121	rs62621197	RPS28	1.97e-27	29022597
neale17_50	19	8670147	gtex_prostate	ENSG00000233927	0	0	0	1	0	1	0	5.35175e-121	rs62621197	RPS28	3.33e-40	29022597
neale17_50	19	8670147	gtex_colon_transverse	ENSG00000233927	0	0	0	1	0	1	0	5.35175e-121	rs62621197	RPS28	5.17e-61	29022597
neale17_50	19	8670147	gtex_colon_transverse	ENSG00000099785	0	0	0	1	0	1	0	5.35175e-121	rs62621197	MARCh2	2.89e-12	29022597
neale17_50	19	8670147	gtex_cells_transformed_fibroblasts	ENSG00000090661	0	0	0	1	0	1	0	5.35175e-121	rs62621197	CERS4	1.64e-37	29022597
neale17_50	19	8670147	gtex_cells_transformed_fibroblasts	ENSG00000233927	0	0	0	1	0	1	0	5.35175e-121	rs62621197	RPS28	1.44e-100	29022597
neale17_50	19	8670147	gtex_cells_transformed_fibroblasts	ENSG00000099785	0	0	0	1	0	1	0	5.35175e-121	rs62621197	MARCh2	3.06e-30	29022597
neale17_50	19	8670147	gtex_adipose_subcutaneous	ENSG00000090661	0	0	0	1	0	1	0	5.35175e-121	rs62621197	CERS4	1.25e-38	29022597
neale17_50	19	8670147	gtex_adipose_subcutaneous	ENSG00000233927	0	0	0	1	0	1	0	5.35175e-121	rs62621197	RPS28	7.85e-119	29022597
neale17_50	19	8670147	gtex_skin_sun_exposed_lower_leg	ENSG00000090661	0	0	0	1	0	1	0	5.35175e-121	rs62621197	CERS4	6.04e-14	29022597
neale17_50	19	8670147	gtex_skin_sun_exposed_lower_leg	ENSG00000167772	0	0	7e-6	0.999993	0	1	0	5.35175e-121	rs62621197	ANGPTL4	7.51e-11	29022597
neale17_50	19	8670147	gtex_breast_mammary_tissue	ENSG00000090661	0	0	0	1	0	1	0	5.35175e-121	rs62621197	CERS4	1.27e-13	29022597
neale17_50	19	8670147	gtex_colon_sigmoid	ENSG00000099785	0	0	0	1	0	1	0	5.35175e-121	rs62621197	MARCh2	7.89e-13	29022597
neale17_50	19	8670147	gtex_colon_sigmoid	ENSG00000233927	0	0	0	1	0	1	0	5.35175e-121	rs62621197	RPS28	9.03e-46	29022597
neale17_50	19	8670147	gtex_adipose_subcutaneous	ENSG00000099785	0	0	0	1	0	1	0	5.35175e-121	rs62621197	MARCh2	3.23e-38	29022597
neale17_50	19	8670147	gtex_esophagus_mucosa	ENSG00000269386	0	0	7e-6	0.999993	0	1	0	5.35175e-121	rs62621197	RAB11B-AS1	1.45e-10	29022597
neale17_50	19	8670147	gtex_esophagus_mucosa	ENSG00000099785	0	0	0	1	0	1	0	5.35175e-121	rs62621197	MARCh2	1.38e-24	29022597
neale17_50	19	8670147	gtex_esophagus_mucosa	ENSG00000233927	0	0	0	1	0	1	0	5.35175e-121	rs62621197	RPS28	4.83e-105	29022597
neale17_50	19	8670147	gtex_nerve_tibial	ENSG00000090661	0	0	2e-6	0.999998	0	1	0	5.35175e-121	rs62621197	CERS4	1.52e-11	29022597
neale17_50	19	8670147	gtex_nerve_tibial	ENSG00000233927	0	0	0	1	0	1	0	5.35175e-121	rs62621197	RPS28	4.13e-102	29022597
neale17_50	19	8670147	gtex_nerve_tibial	ENSG00000099785	0	0	0	1	0	1	0	5.35175e-121	rs62621197	MARCh2	2.24e-28	29022597
neale17_50	19	8670147	gtex_uterus	ENSG00000233927	0	0	0	1	0	1	0	5.35175e-121	rs62621197	RPS28	9.97e-27	29022597
neale17_50	19	8670147	gtex_skin_not_sun_exposed_suprapubic	ENSG00000233927	0	0	0	1	0	1	0	5.35175e-121	rs62621197	RPS28	7.21e-79	29022597
neale17_50	19	8670147	gtex_breast_mammary_tissue	ENSG00000233927	0	0	0	1	0	1	0	5.35175e-121	rs62621197	RPS28	5.93e-71	29022597
neale17_50	19	8670147	gtex_breast_mammary_tissue	ENSG00000099785	0	0	0	1	0	1	0	5.35175e-121	rs62621197	MARCh2	2.14e-13	29022597
neale17_50	19	8670147	gtex_skin_sun_exposed_lower_leg	ENSG00000233927	0	0	0	1	0	1	0	5.35175e-121	rs62621197	RPS28	5.16e-127	29022597
neale17_50	19	8670147	gtex_skin_sun_exposed_lower_leg	ENSG00000269386	0	0	0	1	0	1	0	5.35175e-121	rs62621197	RAB11B-AS1	7.37e-13	29022597
neale17_50	19	8670147	gtex_lung	ENSG00000142449	0	0	0	1	0	1	0	5.35175e-121	rs62621197	FBN3	1.21e-44	29022597
neale17_50	19	8670147	gtex_lung	ENSG00000090661	0	0	0	1	0	1	0	5.35175e-121	rs62621197	CERS4	6.73e-16	29022597
neale17_50	19	8670147	gtex_lung	ENSG00000233927	0	0	0	1	0	1	0	5.35175e-121	rs62621197	RPS28	5.95e-105	29022597
neale17_50	19	8670147	gtex_lung	ENSG00000099785	0	0	0	1	0	1	0	5.35175e-121	rs62621197	MARCh2	5.2e-27	29022597
neale17_50	19	8670147	gtex_cells_ebvtransformed_lymphocytes	ENSG00000233927	0	0	0	1	0	1	0	5.35175e-121	rs62621197	RPS28	1.17e-40	29022597
neale17_50	19	8670147	gtex_brain_cerebellar_hemisphere	ENSG00000186994	0	0	1.8e-5	0.999982	0	1	0	5.35175e-121	rs62621197	KANK3	1.49e-8	29022597
neale17_50	19	8670147	gtex_brain_cerebellar_hemisphere	ENSG00000233927	0	0	0	1	0	1	0	5.35175e-121	rs62621197	RPS28	1.36e-31	29022597
neale17_50	19	8670147	gtex_brain_hypothalamus	ENSG00000233927	0	0	0	1	0	1	0	5.35175e-121	rs62621197	RPS28	5.48e-31	29022597
neale17_50	19	8670147	gtex_adrenal_gland	ENSG00000233927	0	0	0	1	0	1	0	5.35175e-121	rs62621197	RPS28	2.19e-51	29022597
neale17_50	19	8670147	gtex_adrenal_gland	ENSG00000099785	0	0	0	1	0	1	0	5.35175e-121	rs62621197	MARCh2	2.74e-11	29022597
neale17_50	19	8670147	gtex_adrenal_gland	ENSG00000090661	0	0	0	1	0	1	0	5.35175e-121	rs62621197	CERS4	3.21e-19	29022597
neale17_50	19	8670147	gtex_esophagus_muscularis	ENSG00000090661	0	0	0	1	0	1	0	5.35175e-121	rs62621197	CERS4	1.71e-23	29022597
neale17_50	19	8670147	gtex_artery_tibial	ENSG00000090661	0	0	0	1	0	1	0	5.35175e-121	rs62621197	CERS4	1.68e-48	29022597
neale17_50	19	8670147	gtex_artery_tibial	ENSG00000233927	0	0	0	1	0	1	0	5.35175e-121	rs62621197	RPS28	9.19e-111	29022597
neale17_50	19	8670147	gtex_artery_tibial	ENSG00000167775	0	0	8e-6	0.999992	0	1	0	5.35175e-121	rs62621197	CD320	2.06e-10	29022597
neale17_50	19	8670147	gtex_nerve_tibial	ENSG00000142347	0	0	4.5e-5	0.999955	0	1	0	5.35175e-121	rs62621197	MYO1F	3.32e-10	29022597
neale17_50	19	8670147	gtex_thyroid	ENSG00000142449	0	0	0	1	0	1	0	5.35175e-121	rs62621197	FBN3	2.16e-41	29022597
neale17_50	19	8670147	gtex_thyroid	ENSG00000233927	0	0	0	1	0	1	0	5.35175e-121	rs62621197	RPS28	4.37e-110	29022597
neale17_50	19	8670147	gtex_heart_atrial_appendage	ENSG00000090661	0	0	0	1	0	1	0	5.35175e-121	rs62621197	CERS4	3.13e-14	29022597
neale17_50	19	8670147	gtex_heart_atrial_appendage	ENSG00000233927	0	0	0	1	0	1	0	5.35175e-121	rs62621197	RPS28	2.16e-70	29022597
neale17_50	19	8670147	gtex_heart_atrial_appendage	ENSG00000167775	0	0	1.1e-5	0.999989	0	1	0	5.35175e-121	rs62621197	CD320	1.28e-9	29022597
neale17_50	19	8670147	gtex_skin_not_sun_exposed_suprapubic	ENSG00000099785	0	0	0	1	0	1	0	5.35175e-121	rs62621197	MARCh2	1.62e-22	29022597
neale17_50	19	8670147	gtex_skin_sun_exposed_lower_leg	ENSG00000099785	0	0	0	1	0	1	0	5.35175e-121	rs62621197	MARCh2	1.08e-37	29022597
neale17_50	19	8670147	gtex_skin_sun_exposed_lower_leg	ENSG00000267986	0	0	9e-6	0.999991	0	1	0	5.35175e-121	rs62621197	AC130469.2	1.73e-10	29022597
neale17_50	19	8670147	gtex_adipose_visceral_omentum	ENSG00000090661	0	0	0	1	0	1	0	5.35175e-121	rs62621197	CERS4	2.68e-20	29022597
neale17_50	19	8670147	gtex_adipose_visceral_omentum	ENSG00000233927	0	0	0	1	0	1	0	5.35175e-121	rs62621197	RPS28	1.25e-64	29022597
neale17_50	19	8670147	gtex_esophagus_muscularis	ENSG00000233927	0	0	0	1	0	1	0	5.35175e-121	rs62621197	RPS28	2.94e-89	29022597
neale17_50	19	8670147	gtex_esophagus_muscularis	ENSG00000099785	0	0	0	1	0	1	0	5.35175e-121	rs62621197	MARCh2	8.81e-29	29022597
neale17_50	19	8670147	gtex_pancreas	ENSG00000233927	0	0	0	1	0	1	0	5.35175e-121	rs62621197	RPS28	4.52e-51	29022597
neale17_50	19	8670147	gtex_pancreas	ENSG00000099785	0	0	0	1	0	1	0	5.35175e-121	rs62621197	MARCh2	1.42e-12	29022597
neale17_50	19	8670147	gtex_brain_anterior_cingulate_cortex_ba24	ENSG00000233927	0	0	0	1	0	1	0	5.35175e-121	rs62621197	RPS28	9.27e-27	29022597
neale17_50	19	8670147	gtex_brain_putamen_basal_ganglia	ENSG00000233927	0	0	0	1	0	1	0	5.35175e-121	rs62621197	RPS28	4.21e-32	29022597
neale17_50	19	8670147	gtex_brain_putamen_basal_ganglia	ENSG00000099785	0	0	0	1	0	1	0	5.35175e-121	rs62621197	MARCh2	1.1e-11	29022597
neale17_50	19	8670147	gtex_stomach	ENSG00000233927	0	0	0	1	0	1	0	5.35175e-121	rs62621197	RPS28	5.74e-62	29022597
neale17_50	19	8670147	gtex_stomach	ENSG00000099785	0	0	0	1	0	1	0	5.35175e-121	rs62621197	MARCh2	4.51e-18	29022597
neale17_50	19	8670147	gtex_testis	ENSG00000233927	0	0	0	1	0	1	0	5.35175e-121	rs62621197	RPS28	1.39e-65	29022597
neale17_50	19	8670147	gtex_testis	ENSG00000186994	0	0	0	1	0	1	0	5.35175e-121	rs62621197	KANK3	1.57e-16	29022597
neale17_50	19	8670147	gtex_liver	ENSG00000233927	0	0	0	1	0	1	0	5.35175e-121	rs62621197	RPS28	4.37e-39	29022597
neale17_50	19	8670147	gtex_brain_cortex	ENSG00000233927	0	0	0	1	0	1	0	5.35175e-121	rs62621197	RPS28	7.45e-38	29022597
neale17_50	19	8670147	gtex_brain_nucleus_accumbens_basal_ganglia	ENSG00000233927	0	0	0	1	0	1	0	5.35175e-121	rs62621197	RPS28	6.68e-38	29022597
neale17_50	19	8670147	gtex_brain_nucleus_accumbens_basal_ganglia	ENSG00000099785	0	0	0	1	0	1	0	5.35175e-121	rs62621197	MARCh2	4.35e-13	29022597
neale17_50	19	8670147	gtex_brain_frontal_cortex_ba9	ENSG00000233927	0	0	0	1	0	1	0	5.35175e-121	rs62621197	RPS28	8.31e-32	29022597
neale17_50	19	8670147	gtex_small_intestine_terminal_ileum	ENSG00000233927	0	0	0	1	0	1	0	5.35175e-121	rs62621197	RPS28	5.02e-29	29022597
neale17_50	19	8670147	gtex_artery_tibial	ENSG00000099785	0	0	0	1	0	1	0	5.35175e-121	rs62621197	MARCh2	5.69e-40	29022597
neale17_50	19	8670147	gtex_adipose_visceral_omentum	ENSG00000099785	0	0	0	1	0	1	0	5.35175e-121	rs62621197	MARCh2	7.64e-15	29022597
neale17_50	19	8670147	gtex_nerve_tibial	ENSG00000167785	0	0	0	1	0	1	0	5.35175e-121	rs62621197	ZNF558	1.19e-14	29022597
neale17_50	19	8670147	gtex_thyroid	ENSG00000099785	0	0	0	1	0	1	0	5.35175e-121	rs62621197	MARCh2	4.92e-17	29022597
neale17_50	19	8670147	gtex_thyroid	ENSG00000133250	0	0	0	1	0	1	0	5.35175e-121	rs62621197	ZNF414	8.42e-12	29022597
neale17_50	19	8670147	gtex_heart_atrial_appendage	ENSG00000099785	0	0	0	1	0	1	0	5.35175e-121	rs62621197	MARCh2	3.76e-16	29022597
neale17_50	19	8670147	gtex_skin_not_sun_exposed_suprapubic	ENSG00000181143	0	0	0	1	0	1	0	5.35175e-121	rs62621197	MUC16	1.46e-22	29022597
neale17_50	19	8670147	gtex_skin_sun_exposed_lower_leg	ENSG00000181143	0	0	0	1	0	1	0	5.35175e-121	rs62621197	MUC16	7.91e-27	29022597
neale17_50	19	8670147	gtex_esophagus_muscularis	ENSG00000167785	0	0	1e-6	0.999999	0	1	0	5.35175e-121	rs62621197	ZNF558	2.62e-11	29022597
neale17_50	19	8670147	gtex_vagina	ENSG00000233927	0	0	0	1	0	1	0	5.35175e-121	rs62621197	RPS28	5.45e-28	29022597
neale17_50	19	8670147	gtex_testis	ENSG00000099785	0	0	0	1	0	1	0	5.35175e-121	rs62621197	MARCh2	2.53e-12	29022597
neale17_50	19	8670147	gtex_thyroid	ENSG00000167785	0	0	1e-6	0.999999	0	1	0	5.35175e-121	rs62621197	ZNF558	5.32e-12	29022597
neale17_50	19	10754905	gtex_cells_transformed_fibroblasts	ENSG00000105376	0	0	2e-6	0.999998	0	1	0	7.58125e-26	rs10948	ICAM5	1.78e-11	29022597
neale17_50	19	10754905	gtex_cells_transformed_fibroblasts	ENSG00000105397	0	0	1e-6	0.999999	0	1	0	7.58125e-26	rs10948	TYK2	8.55e-12	29022597
neale17_50	19	10754905	gtex_cells_transformed_fibroblasts	ENSG00000129347	0	0	0	1	0	1	0	7.58125e-26	rs10948	KRI1	6.26e-21	29022597
neale17_50	19	10754905	gtex_cells_transformed_fibroblasts	ENSG00000267100	0	0	0	1	0	1	0	7.58125e-26	rs10948	ILF3-AS1	1.31e-12	29022597
neale17_50	19	10754905	gtex_colon_transverse	ENSG00000129347	0	0	0	1	0	1	0	7.58125e-26	rs10948	KRI1	2.95e-13	29022597
neale17_50	19	10754905	gtex_skin_sun_exposed_lower_leg	ENSG00000161847	0	0	0	1	0	1	0	7.58125e-26	rs10948	RAVER1	1.51e-12	29022597
neale17_50	19	10754905	gtex_skin_sun_exposed_lower_leg	ENSG00000129347	0	0	0	1	0	1	0	7.58125e-26	rs10948	KRI1	3.93e-13	29022597
neale17_50	19	10754905	gtex_skin_sun_exposed_lower_leg	ENSG00000129353	0	0	0	1	0	1	0	7.58125e-26	rs10948	SLC44A2	7.71e-23	29022597
neale17_50	19	10754905	gtex_skin_sun_exposed_lower_leg	ENSG00000267100	0	0	0	1	0	1	0	7.58125e-26	rs10948	ILF3-AS1	1.13e-16	29022597
neale17_50	19	10754905	gtex_skin_sun_exposed_lower_leg	ENSG00000127616	0	0	0	1	0	1	0	7.58125e-26	rs10948	SMARCA4	3.61e-14	29022597
neale17_50	19	10754905	gtex_colon_sigmoid	ENSG00000129347	0	0	0	1	0	1	0	7.58125e-26	rs10948	KRI1	5.99e-13	29022597
neale17_50	19	10754905	gtex_brain_anterior_cingulate_cortex_ba24	ENSG00000076662	0	0	0	1	0	1	0	7.58125e-26	rs10948	ICAM3	3.53e-9	29022597
neale17_50	19	10754905	gtex_brain_anterior_cingulate_cortex_ba24	ENSG00000129347	0	0	0	1	0	1	0	7.58125e-26	rs10948	KRI1	1.54e-10	29022597
neale17_50	19	10754905	gtex_lung	ENSG00000129347	0	0	0	1	0	1	0	7.58125e-26	rs10948	KRI1	7.3e-27	29022597
neale17_50	19	10754905	gtex_lung	ENSG00000267100	0	0	0	1	0	1	0	7.58125e-26	rs10948	ILF3-AS1	2.27e-12	29022597
neale17_50	19	10754905	gtex_muscle_skeletal	ENSG00000129347	0	0	0	1	0	1	0	7.58125e-26	rs10948	KRI1	1.4e-18	29022597
neale17_50	19	10754905	gtex_muscle_skeletal	ENSG00000129355	0	0	0	1	0	1	0	7.58125e-26	rs10948	CDKN2D	1.6e-16	29022597
neale17_50	19	10754905	gtex_stomach	ENSG00000129347	0	0	0	1	0	1	0	7.58125e-26	rs10948	KRI1	3.91e-14	29022597
neale17_50	19	10754905	gtex_heart_left_ventricle	ENSG00000076662	0	0	1e-6	0.999999	0	1	0	7.58125e-26	rs10948	ICAM3	8.99e-11	29022597
neale17_50	19	10754905	gtex_thyroid	ENSG00000129347	0	0	0	1	0	1	0	7.58125e-26	rs10948	KRI1	8.75e-34	29022597
neale17_50	19	10754905	gtex_thyroid	ENSG00000129354	0	0	0	1	0	1	0	7.58125e-26	rs10948	AP1M2	2.8e-14	29022597
neale17_50	19	10754905	gtex_nerve_tibial	ENSG00000129347	0	0	0	1	0	1	0	7.58125e-26	rs10948	KRI1	1.61e-41	29022597
neale17_50	19	10754905	gtex_heart_left_ventricle	ENSG00000129347	0	0	0	1	0	1	0	7.58125e-26	rs10948	KRI1	5e-15	29022597
neale17_50	19	10754905	gtex_breast_mammary_tissue	ENSG00000129347	0	0	1e-6	0.999999	0	1	0	7.58125e-26	rs10948	KRI1	4.75e-11	29022597
neale17_50	19	10754905	gtex_artery_aorta	ENSG00000129347	0	0	0	1	0	1	0	7.58125e-26	rs10948	KRI1	1.22e-18	29022597
neale17_50	19	10754905	gtex_artery_aorta	ENSG00000267100	0	0	0	1	0	1	0	7.58125e-26	rs10948	ILF3-AS1	3.51e-11	29022597
neale17_50	19	10754905	gtex_small_intestine_terminal_ileum	ENSG00000129347	0	0	1.2e-5	0.999988	0	1	0	7.58125e-26	rs10948	KRI1	1e-8	29022597
neale17_50	19	10754905	gtex_testis	ENSG00000129355	0	0	0	1	0	1	0	7.58125e-26	rs10948	CDKN2D	9.05e-25	29022597
neale17_50	19	10754905	gtex_testis	ENSG00000129347	0	0	0	1	0	1	0	7.58125e-26	rs10948	KRI1	8.18e-19	29022597
neale17_50	19	10754905	gtex_artery_tibial	ENSG00000105364	0	0	0	1	0	1	0	7.58125e-26	rs10948	MRPL4	7.43e-15	29022597
neale17_50	19	10754905	gtex_brain_frontal_cortex_ba9	ENSG00000129347	0	0	0	1	0	1	0	7.58125e-26	rs10948	KRI1	3.96e-11	29022597
neale17_50	19	10754905	gtex_artery_tibial	ENSG00000129347	0	0	0	1	0	1	0	7.58125e-26	rs10948	KRI1	5.76e-26	29022597
neale17_50	19	10754905	gtex_adipose_visceral_omentum	ENSG00000076662	0	0	1.4e-5	0.999986	0	1	0	7.58125e-26	rs10948	ICAM3	6.38e-10	29022597
neale17_50	19	10754905	gtex_adipose_visceral_omentum	ENSG00000129347	0	0	0	1	0	1	0	7.58125e-26	rs10948	KRI1	7.69e-15	29022597
neale17_50	19	10754905	gtex_whole_blood	ENSG00000129354	0	0	0	1	0	1	0	7.58125e-26	rs10948	AP1M2	8.7e-15	29022597
neale17_50	19	10754905	gtex_whole_blood	ENSG00000129353	0	0	0	1	0	1	0	7.58125e-26	rs10948	SLC44A2	2.33e-15	29022597
neale17_50	19	10754905	gtex_brain_cortex	ENSG00000076662	0	0	0	1	0	1	0	7.58125e-26	rs10948	ICAM3	2.75e-10	29022597
neale17_50	19	10754905	gtex_brain_caudate_basal_ganglia	ENSG00000076662	0	0	0	1	0	1	0	7.58125e-26	rs10948	ICAM3	2.05e-14	29022597
neale17_50	19	10754905	gtex_brain_hypothalamus	ENSG00000129347	0	0	0	1	0	1	0	7.58125e-26	rs10948	KRI1	3.69e-10	29022597
neale17_50	19	10754905	gtex_brain_nucleus_accumbens_basal_ganglia	ENSG00000076662	0	0	1e-6	0.999999	0	1	0	7.58125e-26	rs10948	ICAM3	1.81e-9	29022597
neale17_50	19	10754905	gtex_brain_putamen_basal_ganglia	ENSG00000076662	0	0	2.3e-5	0.999977	0	1	0	7.58125e-26	rs10948	ICAM3	2.46e-8	29022597
neale17_50	19	10754905	gtex_esophagus_muscularis	ENSG00000129347	0	0	0	1	0	1	0	7.58125e-26	rs10948	KRI1	6.32e-16	29022597
neale17_50	19	10754905	gtex_esophagus_mucosa	ENSG00000161847	0	0	4e-6	0.999996	0	1	0	7.58125e-26	rs10948	RAVER1	6.71e-11	29022597
neale17_50	19	10754905	gtex_heart_atrial_appendage	ENSG00000129347	0	0	0	1	0	1	0	7.58125e-26	rs10948	KRI1	3.81e-14	29022597
neale17_50	19	10754905	gtex_brain_caudate_basal_ganglia	ENSG00000129347	0	0	1.5e-5	0.999985	0	1	0	7.58125e-26	rs10948	KRI1	2.83e-9	29022597
neale17_50	19	10754905	gtex_esophagus_gastroesophageal_junction	ENSG00000129347	0	0	0	1	0	1	0	7.58125e-26	rs10948	KRI1	1.33e-11	29022597
neale17_50	19	10754905	gtex_uterus	ENSG00000129347	0	0	2.4e-5	0.999975	0	1	0	7.58125e-26	rs10948	KRI1	3.08e-8	29022597
neale17_50	19	10754905	gtex_adrenal_gland	ENSG00000129347	0	0	0	1	0	1	0	7.58125e-26	rs10948	KRI1	3.77e-12	29022597
neale17_50	19	10754905	gtex_adipose_subcutaneous	ENSG00000129355	0	0	0	1	0	1	0	7.58125e-26	rs10948	CDKN2D	1.06e-12	29022597
neale17_50	19	10754905	gtex_adipose_subcutaneous	ENSG00000129347	0	0	0	1	0	1	0	7.58125e-26	rs10948	KRI1	2.63e-24	29022597
neale17_50	19	10754905	gtex_adipose_subcutaneous	ENSG00000267100	0	0	0	1	0	1	0	7.58125e-26	rs10948	ILF3-AS1	1.62e-14	29022597
neale17_50	19	10754905	gtex_artery_coronary	ENSG00000129347	0	0	0	1	0	1	0	7.58125e-26	rs10948	KRI1	1.17e-11	29022597
neale17_50	19	10754905	gtex_esophagus_muscularis	ENSG00000161888	0	0	0	1	0	1	0	7.58125e-26	rs10948	SPC24	4.79e-13	29022597
neale17_50	19	10754905	gtex_pancreas	ENSG00000129347	0	0	0	1	0	1	0	7.58125e-26	rs10948	KRI1	4.16e-18	29022597
neale17_50	19	10754905	gtex_brain_cortex	ENSG00000129347	0	0	0	1	0	1	0	7.58125e-26	rs10948	KRI1	1.34e-11	29022597
neale17_50	19	19548239	gtex_skin_sun_exposed_lower_leg	ENSG00000266904	0	0	0	1	0	1	0	3.79359e-27	rs34647936	LINC00663	6.84e-16	29022597
neale17_50	19	19548239	gtex_skin_sun_exposed_lower_leg	ENSG00000256771	0	0	0	1	0	1	0	3.79359e-27	rs34647936	ZNF253	3.91e-14	29022597
neale17_50	19	19548239	gtex_whole_blood	ENSG00000064547	0	0	0	1	0	1	0	3.79359e-27	rs34647936	LPAR2	9.31e-22	29022597
neale17_50	19	19548239	gtex_esophagus_mucosa	ENSG00000081665	0	0	1e-6	0.999999	0	1	0	3.79359e-27	rs34647936	ZNF506	4.88e-11	29022597
neale17_50	19	19548239	gtex_esophagus_mucosa	ENSG00000256771	0	0	0	1	0	1	0	3.79359e-27	rs34647936	ZNF253	3.72e-16	29022597
neale17_50	19	19548239	gtex_brain_frontal_cortex_ba9	ENSG00000254901	0	0	4.3e-5	0.999957	0	1	0	3.79359e-27	rs34647936	MEF2BNB	2.14e-8	29022597
neale17_50	19	19548239	gtex_testis	ENSG00000256771	0	0	0	1	0	1	0	3.79359e-27	rs34647936	ZNF253	1.86e-16	29022597
neale17_50	19	19548239	gtex_cells_transformed_fibroblasts	ENSG00000213996	0	0	0	1	0	1	0	3.79359e-27	rs34647936	TM6SF2	1.19e-14	29022597
neale17_50	19	19548239	gtex_brain_cerebellum	ENSG00000256771	0	0	1.3e-5	0.999986	0	1	0	3.79359e-27	rs34647936	ZNF253	3.13e-9	29022597
neale17_50	19	19548239	gtex_lung	ENSG00000181035	0	0	0	1	0	1	0	3.79359e-27	rs34647936	SLC25A42	2.94e-12	29022597
neale17_50	19	19548239	gtex_lung	ENSG00000064545	0	0	7.8e-5	0.999922	0	1	0	3.79359e-27	rs34647936	TMEM161A	1.36e-9	29022597
neale17_50	19	19548239	gtex_lung	ENSG00000213996	0	0	0	1	0	1	0	3.79359e-27	rs34647936	TM6SF2	3.84e-12	29022597
neale17_50	19	19548239	gtex_adipose_subcutaneous	ENSG00000187664	0	0	0	1	0	1	0	3.79359e-27	rs34647936	HAPLN4	3.47e-12	29022597
neale17_50	19	19548239	gtex_cells_transformed_fibroblasts	ENSG00000187664	0	0	0	1	0	1	0	3.79359e-27	rs34647936	HAPLN4	1.78e-11	29022597
neale17_50	19	19548239	gtex_colon_transverse	ENSG00000250067	0	0	0	1	0	1	0	3.79359e-27	rs34647936	YJEFN3	2.06e-11	29022597
neale17_50	19	19548239	gtex_lung	ENSG00000064547	0	0	0	1	0	1	0	3.79359e-27	rs34647936	LPAR2	3.77e-17	29022597
neale17_50	19	19548239	gtex_lung	ENSG00000267419	0	0	0	1	0	1	0	3.79359e-27	rs34647936	CTC-559E9.6	1.03e-11	29022597
neale17_50	19	19548239	gtex_adipose_subcutaneous	ENSG00000064547	0	0	6e-6	0.999994	0	1	0	3.79359e-27	rs34647936	LPAR2	2.12e-11	29022597
neale17_50	19	19548239	gtex_adipose_subcutaneous	ENSG00000105708	0	0	1e-6	0.999999	0	1	0	3.79359e-27	rs34647936	ZNF14	4.23e-12	29022597
neale17_50	19	19548239	gtex_adipose_subcutaneous	ENSG00000267419	0	0	0	1	0	1	0	3.79359e-27	rs34647936	CTC-559E9.6	5.9e-16	29022597
neale17_50	19	19548239	gtex_muscle_skeletal	ENSG00000105705	0	0	0	1	0	1	0	3.79359e-27	rs34647936	SUGP1	2.41e-14	29022597
neale17_50	19	19548239	gtex_breast_mammary_tissue	ENSG00000266904	0	0	2.5e-5	0.999975	0	1	0	3.79359e-27	rs34647936	LINC00663	7.77e-10	29022597
neale17_50	19	19548239	gtex_breast_mammary_tissue	ENSG00000267419	0	0	0	1	0	1	0	3.79359e-27	rs34647936	CTC-559E9.6	1.27e-11	29022597
neale17_50	19	19548239	gtex_cells_transformed_fibroblasts	ENSG00000266904	0	0	0	1	0	1	0	3.79359e-27	rs34647936	LINC00663	1.04e-17	29022597
neale17_50	19	19548239	gtex_cells_transformed_fibroblasts	ENSG00000081665	0	0	0	1	0	1	0	3.79359e-27	rs34647936	ZNF506	2.27e-20	29022597
neale17_50	19	19548239	gtex_cells_transformed_fibroblasts	ENSG00000256771	0	0	0	1	0	1	0	3.79359e-27	rs34647936	ZNF253	1.41e-15	29022597
neale17_50	19	19548239	gtex_nerve_tibial	ENSG00000064545	0	0	1e-6	0.999999	0	1	0	3.79359e-27	rs34647936	TMEM161A	2.17e-11	29022597
neale17_50	19	19548239	gtex_nerve_tibial	ENSG00000187664	0	0	0	1	0	1	0	3.79359e-27	rs34647936	HAPLN4	7.17e-14	29022597
neale17_50	19	19548239	gtex_lung	ENSG00000256771	0	0	2e-6	0.999998	0	1	0	3.79359e-27	rs34647936	ZNF253	5.89e-11	29022597
neale17_50	19	19548239	gtex_thyroid	ENSG00000213996	0	0	0	1	0	1	0	3.79359e-27	rs34647936	TM6SF2	2.2e-13	29022597
neale17_50	19	19548239	gtex_thyroid	ENSG00000187664	0	0	0	1	0	1	0	3.79359e-27	rs34647936	HAPLN4	1.85e-13	29022597
neale17_50	19	19548239	gtex_muscle_skeletal	ENSG00000266904	0	0	1.8e-5	0.999982	0	1	0	3.79359e-27	rs34647936	LINC00663	2.06e-10	29022597
neale17_50	19	19548239	gtex_muscle_skeletal	ENSG00000081665	0	0	0	1	0	1	0	3.79359e-27	rs34647936	ZNF506	2.04e-21	29022597
neale17_50	19	19548239	gtex_muscle_skeletal	ENSG00000256771	0	0	0	1	0	1	0	3.79359e-27	rs34647936	ZNF253	3.98e-16	29022597
neale17_50	19	19548239	gtex_brain_hippocampus	ENSG00000081665	0	0	1e-6	0.999999	0	1	0	3.79359e-27	rs34647936	ZNF506	3.05e-9	29022597
neale17_50	19	19548239	gtex_brain_cerebellar_hemisphere	ENSG00000213999	0	0	1e-6	0.999999	0	1	0	3.79359e-27	rs34647936	MEF2B	1.61e-9	29022597
neale17_50	19	19548239	gtex_nerve_tibial	ENSG00000178093	0	0	2e-6	0.999998	0	1	0	3.79359e-27	rs34647936	TSSK6	9.91e-11	29022597
neale17_50	19	19548239	gtex_nerve_tibial	ENSG00000105708	0	0	6e-5	0.99994	0	1	0	3.79359e-27	rs34647936	ZNF14	2.39e-10	29022597
neale17_50	19	19548239	gtex_nerve_tibial	ENSG00000266904	0	0	1.6e-5	0.999984	0	1	0	3.79359e-27	rs34647936	LINC00663	3.34e-13	29022597
neale17_50	19	19548239	gtex_pancreas	ENSG00000250067	0	0	0	1	0	1	0	3.79359e-27	rs34647936	YJEFN3	4e-11	29022597
neale17_50	19	19548239	gtex_artery_aorta	ENSG00000187664	0	0	0	1	0	1	0	3.79359e-27	rs34647936	HAPLN4	2.61e-13	29022597
neale17_50	19	19548239	gtex_skin_not_sun_exposed_suprapubic	ENSG00000266904	0	0	0	1	0	1	0	3.79359e-27	rs34647936	LINC00663	4.03e-12	29022597
neale17_50	19	19548239	gtex_artery_tibial	ENSG00000105708	0	0	0	1	0	1	0	3.79359e-27	rs34647936	ZNF14	2.9e-16	29022597
neale17_50	19	19548239	gtex_artery_tibial	ENSG00000266904	0	0	0	1	0	1	0	3.79359e-27	rs34647936	LINC00663	5.21e-18	29022597
neale17_50	19	19548239	gtex_adrenal_gland	ENSG00000081665	0	0	0	1	0	1	0	3.79359e-27	rs34647936	ZNF506	1.89e-11	29022597
neale17_50	19	19548239	gtex_thyroid	ENSG00000266904	0	0	0	1	0	1	0	3.79359e-27	rs34647936	LINC00663	2.96e-19	29022597
neale17_50	19	19548239	gtex_thyroid	ENSG00000267419	0	0	0	1	0	1	0	3.79359e-27	rs34647936	CTC-559E9.6	4.92e-20	29022597
neale17_50	19	19548239	gtex_heart_left_ventricle	ENSG00000081665	0	0	0	1	0	1	0	3.79359e-27	rs34647936	ZNF506	6.54e-20	29022597
neale17_50	19	19548239	gtex_brain_cortex	ENSG00000181896	0	0	0	1	0	1	0	3.79359e-27	rs34647936	ZNF101	6.15e-10	29022597
neale17_50	19	19548239	gtex_heart_atrial_appendage	ENSG00000081665	0	0	0	1	0	1	0	3.79359e-27	rs34647936	ZNF506	2.66e-13	29022597
neale17_50	19	19548239	gtex_brain_cerebellar_hemisphere	ENSG00000181896	0	0	3e-6	0.999997	0	1	0	3.79359e-27	rs34647936	ZNF101	1.75e-9	29022597
neale17_50	19	19548239	gtex_nerve_tibial	ENSG00000256771	0	0	0	1	0	1	0	3.79359e-27	rs34647936	ZNF253	8.5e-15	29022597
neale17_50	19	19548239	gtex_pancreas	ENSG00000081665	0	0	2.2e-5	0.999977	0	1	0	3.79359e-27	rs34647936	ZNF506	6.52e-10	29022597
neale17_50	19	19548239	gtex_esophagus_muscularis	ENSG00000267419	0	0	0	1	0	1	0	3.79359e-27	rs34647936	CTC-559E9.6	5.28e-14	29022597
neale17_50	19	19548239	gtex_esophagus_muscularis	ENSG00000266904	0	0	5e-6	0.999994	0	1	0	3.79359e-27	rs34647936	LINC00663	4.09e-13	29022597
neale17_50	19	19548239	gtex_artery_aorta	ENSG00000267419	0	0	0	1	0	1	0	3.79359e-27	rs34647936	CTC-559E9.6	3.83e-11	29022597
neale17_50	19	19548239	gtex_cells_ebvtransformed_lymphocytes	ENSG00000256771	0	0	0	1	0	1	0	3.79359e-27	rs34647936	ZNF253	5.24e-12	29022597
neale17_50	19	19548239	gtex_artery_tibial	ENSG00000267419	0	0	3e-5	0.999969	0	1	0	3.79359e-27	rs34647936	CTC-559E9.6	6.06e-10	29022597
neale17_50	19	19548239	gtex_esophagus_gastroesophageal_junction	ENSG00000267419	0	0	0	1	0	1	0	3.79359e-27	rs34647936	CTC-559E9.6	3.08e-11	29022597
neale17_50	19	19548239	gtex_esophagus_gastroesophageal_junction	ENSG00000256771	0	0	2.3e-5	0.999977	0	1	0	3.79359e-27	rs34647936	ZNF253	6.34e-9	29022597
neale17_50	19	19548239	gtex_thyroid	ENSG00000256771	0	0	0	1	0	1	0	3.79359e-27	rs34647936	ZNF253	1.38e-12	29022597
neale17_50	19	19548239	gtex_thyroid	ENSG00000184635	0	0	0	1	0	1	0	3.79359e-27	rs34647936	ZNF93	4.32e-30	29022597
neale17_50	19	36266365	gtex_muscle_skeletal	ENSG00000075702	0	0	0	1	0	1	0	4.6923e-8	rs77750939	WDR62	1.05e-35	29022597
neale17_50	19	36266365	gtex_muscle_skeletal	ENSG00000105254	0	0	0	1	0	1	0	4.6923e-8	rs77750939	TBCB	3.91e-18	29022597
neale17_50	19	36266365	gtex_muscle_skeletal	ENSG00000105258	0	0	1.7e-5	0.999983	0	1	0	4.6923e-8	rs77750939	POLR2I	2.63e-10	29022597
neale17_50	19	36266365	gtex_thyroid	ENSG00000161281	0	0	0	1	0	1	0	4.6923e-8	rs77750939	COX7A1	2.26e-14	29022597
neale17_50	19	36266365	gtex_thyroid	ENSG00000196357	0	0	0	1	0	1	0	4.6923e-8	rs77750939	ZNF565	5.45e-15	29022597
neale17_50	19	36266365	gtex_cells_transformed_fibroblasts	ENSG00000161277	0	0	0	1	0	1	0	4.6923e-8	rs77750939	THAP8	8.01e-18	29022597
neale17_50	19	36266365	gtex_heart_left_ventricle	ENSG00000075702	0	0	1e-5	0.99999	0	1	0	4.6923e-8	rs77750939	WDR62	8.42e-10	29022597
neale17_50	19	36266365	gtex_whole_blood	ENSG00000105258	0	0	3e-6	0.999997	0	1	0	4.6923e-8	rs77750939	POLR2I	3.19e-11	29022597
neale17_50	19	36266365	gtex_nerve_tibial	ENSG00000075702	0	0	0	1	0	1	0	4.6923e-8	rs77750939	WDR62	6.84e-16	29022597
neale17_50	19	36266365	gtex_skin_sun_exposed_lower_leg	ENSG00000161277	0	0	0	1	0	1	0	4.6923e-8	rs77750939	THAP8	2.66e-14	29022597
neale17_50	19	36266365	gtex_skin_sun_exposed_lower_leg	ENSG00000075702	0	0	0	1	0	1	0	4.6923e-8	rs77750939	WDR62	2.34e-31	29022597
neale17_50	19	36266365	gtex_cells_ebvtransformed_lymphocytes	ENSG00000196357	0	0	0	1	0	1	0	4.6923e-8	rs77750939	ZNF565	5.3e-14	29022597
neale17_50	19	36266365	gtex_artery_tibial	ENSG00000105270	0	0	0	1	0	1	0	4.6923e-8	rs77750939	CLIP3	5.37e-19	29022597
neale17_50	19	41939297	gtex_muscle_skeletal	ENSG00000105329	0	0	0	1	0	1	0	3.04354e-33	rs1043413	TGFB1	4.41e-15	29022597
neale17_50	19	41939297	gtex_muscle_skeletal	ENSG00000267107	0	0	0	1	0	1	0	3.04354e-33	rs1043413	AC011526.1	3.65e-14	29022597
neale17_50	19	41939297	gtex_cells_ebvtransformed_lymphocytes	ENSG00000239736	0	0	0	1	0	1	0	3.04354e-33	rs1043413	CEACAMP3	4.22e-19	29022597
neale17_50	19	41939297	gtex_cells_ebvtransformed_lymphocytes	ENSG00000248098	0	0	0	1	0	1	0	3.04354e-33	rs1043413	BCKDHA	6.86e-19	29022597
neale17_50	19	41939297	gtex_whole_blood	ENSG00000256612	0	0	0	1	0	1	0	3.04354e-33	rs1043413	CYP2B7P1	3.18e-25	29022597
neale17_50	19	41939297	gtex_whole_blood	ENSG00000167600	0	0	0	1	0	1	0	3.04354e-33	rs1043413	CYP2S1	8.57e-14	29022597
neale17_50	19	41939297	gtex_whole_blood	ENSG00000142046	0	0	0	1	0	1	0	3.04354e-33	rs1043413	TMEM91	8.97e-21	29022597
neale17_50	19	41939297	gtex_whole_blood	ENSG00000007129	0	0	0	1	0	1	0	3.04354e-33	rs1043413	CEACAM21	9.49e-51	29022597
neale17_50	19	41939297	gtex_whole_blood	ENSG00000105352	0	0	0	1	0	1	0	3.04354e-33	rs1043413	CEACAM4	4.08e-15	29022597
neale17_50	19	41939297	gtex_whole_blood	ENSG00000239736	0	0	0	1	0	1	0	3.04354e-33	rs1043413	CEACAMP3	3.68e-60	29022597
neale17_50	19	41939297	gtex_whole_blood	ENSG00000269119	0	0	0	1	0	1	0	3.04354e-33	rs1043413	HNRNPA1P52	4e-13	29022597
neale17_50	19	41939297	gtex_whole_blood	ENSG00000142025	0	0	0	1	0	1	0	3.04354e-33	rs1043413	DMRTC2	5.36e-15	29022597
neale17_50	19	41939297	gtex_esophagus_mucosa	ENSG00000142046	0	0	0	1	0	1	0	3.04354e-33	rs1043413	TMEM91	2.45e-12	29022597
neale17_50	19	41939297	gtex_esophagus_mucosa	ENSG00000007306	0	0	4e-6	0.999996	0	1	0	3.04354e-33	rs1043413	CEACAM7	6.83e-11	29022597
neale17_50	19	41939297	gtex_esophagus_mucosa	ENSG00000170956	0	0	6e-5	0.999939	0	1	0	3.04354e-33	rs1043413	CEACAM3	1.95e-9	29022597
neale17_50	19	41939297	gtex_testis	ENSG00000256612	0	0	2e-6	0.999998	0	1	0	3.04354e-33	rs1043413	CYP2B7P1	6.56e-12	29022597
neale17_50	19	41939297	gtex_testis	ENSG00000197446	0	0	0	1	0	1	0	3.04354e-33	rs1043413	CYP2F1	1.34e-12	29022597
neale17_50	19	41939297	gtex_testis	ENSG00000142046	0	0	0	1	0	1	0	3.04354e-33	rs1043413	TMEM91	2.58e-22	29022597
neale17_50	19	41939297	gtex_testis	ENSG00000123810	0	0	0	1	0	1	0	3.04354e-33	rs1043413	B9D2	1.05e-11	29022597
neale17_50	19	41939297	gtex_testis	ENSG00000239736	0	0	0	1	0	1	0	3.04354e-33	rs1043413	CEACAMP3	9.66e-25	29022597
neale17_50	19	41939297	gtex_colon_transverse	ENSG00000239736	0	0	0	1	0	1	0	3.04354e-33	rs1043413	CEACAMP3	2.44e-19	29022597
neale17_50	19	41939297	gtex_colon_transverse	ENSG00000170956	0	0	0	1	0	1	0	3.04354e-33	rs1043413	CEACAM3	5.24e-12	29022597
neale17_50	19	41939297	gtex_skin_sun_exposed_lower_leg	ENSG00000142046	0	0	0	1	0	1	0	3.04354e-33	rs1043413	TMEM91	9.54e-14	29022597
neale17_50	19	41939297	gtex_skin_sun_exposed_lower_leg	ENSG00000248098	0	0	0	1	0	1	0	3.04354e-33	rs1043413	BCKDHA	1.39e-13	29022597
neale17_50	19	41939297	gtex_skin_sun_exposed_lower_leg	ENSG00000267107	0	0	0	1	0	1	0	3.04354e-33	rs1043413	AC011526.1	4.02e-21	29022597
neale17_50	19	41939297	gtex_skin_sun_exposed_lower_leg	ENSG00000270164	0	0	1.2e-5	0.999988	0	1	0	3.04354e-33	rs1043413	AC006129.4	1.55e-10	29022597
neale17_50	19	41939297	gtex_thyroid	ENSG00000142046	0	0	0	1	0	1	0	3.04354e-33	rs1043413	TMEM91	8.11e-14	29022597
neale17_50	19	41939297	gtex_thyroid	ENSG00000105329	0	0	0	1	0	1	0	3.04354e-33	rs1043413	TGFB1	5.92e-14	29022597
neale17_50	19	41939297	gtex_thyroid	ENSG00000267107	0	0	0	1	0	1	0	3.04354e-33	rs1043413	AC011526.1	3.79e-18	29022597
neale17_50	19	41939297	gtex_thyroid	ENSG00000007129	0	0	0	1	0	1	0	3.04354e-33	rs1043413	CEACAM21	1.84e-16	29022597
neale17_50	19	41939297	gtex_thyroid	ENSG00000239736	0	0	0	1	0	1	0	3.04354e-33	rs1043413	CEACAMP3	4.41e-30	29022597
neale17_50	19	41939297	gtex_spleen	ENSG00000142046	0	0	3e-6	0.999997	0	1	0	3.04354e-33	rs1043413	TMEM91	2.48e-9	29022597
neale17_50	19	41939297	gtex_adipose_subcutaneous	ENSG00000256612	0	0	0	1	0	1	0	3.04354e-33	rs1043413	CYP2B7P1	2.89e-22	29022597
neale17_50	19	41939297	gtex_adipose_subcutaneous	ENSG00000142046	0	0	0	1	0	1	0	3.04354e-33	rs1043413	TMEM91	5.87e-18	29022597
neale17_50	19	41939297	gtex_adipose_subcutaneous	ENSG00000267107	0	0	0	1	0	1	0	3.04354e-33	rs1043413	AC011526.1	1.88e-36	29022597
neale17_50	19	41939297	gtex_spleen	ENSG00000239736	0	0	0	1	0	1	0	3.04354e-33	rs1043413	CEACAMP3	5.37e-13	29022597
neale17_50	19	41939297	gtex_skin_not_sun_exposed_suprapubic	ENSG00000267107	0	0	0	1	0	1	0	3.04354e-33	rs1043413	AC011526.1	4.25e-13	29022597
neale17_50	19	41939297	gtex_esophagus_muscularis	ENSG00000142046	0	0	0	1	0	1	0	3.04354e-33	rs1043413	TMEM91	3.79e-16	29022597
neale17_50	19	41939297	gtex_liver	ENSG00000213908	0	0	1e-6	0.999999	0	1	0	3.04354e-33	rs1043413	CYP2A7P1	5.45e-10	29022597
neale17_50	19	41939297	gtex_esophagus_muscularis	ENSG00000267107	0	0	0	1	0	1	0	3.04354e-33	rs1043413	AC011526.1	8.98e-20	29022597
neale17_50	19	41939297	gtex_small_intestine_terminal_ileum	ENSG00000239736	0	0	0	1	0	1	0	3.04354e-33	rs1043413	CEACAMP3	3.49e-10	29022597
neale17_50	19	41939297	gtex_adrenal_gland	ENSG00000105329	0	0	1e-6	0.999999	0	1	0	3.04354e-33	rs1043413	TGFB1	2.69e-10	29022597
neale17_50	19	41939297	gtex_adipose_subcutaneous	ENSG00000007129	0	0	0	1	0	1	0	3.04354e-33	rs1043413	CEACAM21	1.35e-18	29022597
neale17_50	19	41939297	gtex_adipose_subcutaneous	ENSG00000239736	0	0	0	1	0	1	0	3.04354e-33	rs1043413	CEACAMP3	2.11e-46	29022597
neale17_50	19	41939297	gtex_lung	ENSG00000142046	0	0	0	1	0	1	0	3.04354e-33	rs1043413	TMEM91	2.89e-20	29022597
neale17_50	19	41939297	gtex_brain_hypothalamus	ENSG00000239736	0	0	0	1	0	1	0	3.04354e-33	rs1043413	CEACAMP3	2.48e-15	29022597
neale17_50	19	41939297	gtex_nerve_tibial	ENSG00000142046	0	0	0	1	0	1	0	3.04354e-33	rs1043413	TMEM91	2.5e-17	29022597
neale17_50	19	41939297	gtex_breast_mammary_tissue	ENSG00000267107	0	0	0	1	0	1	0	3.04354e-33	rs1043413	AC011526.1	1.19e-22	29022597
neale17_50	19	41939297	gtex_breast_mammary_tissue	ENSG00000007129	0	0	0	1	0	1	0	3.04354e-33	rs1043413	CEACAM21	7.29e-12	29022597
neale17_50	19	41939297	gtex_breast_mammary_tissue	ENSG00000239736	0	0	0	1	0	1	0	3.04354e-33	rs1043413	CEACAMP3	1.31e-18	29022597
neale17_50	19	41939297	gtex_adipose_visceral_omentum	ENSG00000142046	0	0	0	1	0	1	0	3.04354e-33	rs1043413	TMEM91	3.33e-12	29022597
neale17_50	19	41939297	gtex_cells_transformed_fibroblasts	ENSG00000142046	0	0	0	1	0	1	0	3.04354e-33	rs1043413	TMEM91	6.05e-16	29022597
neale17_50	19	41939297	gtex_lung	ENSG00000007129	0	0	0	1	0	1	0	3.04354e-33	rs1043413	CEACAM21	9.2e-19	29022597
neale17_50	19	41939297	gtex_lung	ENSG00000239736	0	0	0	1	0	1	0	3.04354e-33	rs1043413	CEACAMP3	2.72e-35	29022597
neale17_50	19	41939297	gtex_artery_tibial	ENSG00000167601	0	0	6.4e-5	0.999936	0	1	0	3.04354e-33	rs1043413	AXL	1e-9	29022597
neale17_50	19	41939297	gtex_artery_tibial	ENSG00000142046	0	0	0	1	0	1	0	3.04354e-33	rs1043413	TMEM91	4.11e-13	29022597
neale17_50	19	41939297	gtex_nerve_tibial	ENSG00000267107	0	0	0	1	0	1	0	3.04354e-33	rs1043413	AC011526.1	8.8e-25	29022597
neale17_50	19	41939297	gtex_nerve_tibial	ENSG00000239736	0	0	0	1	0	1	0	3.04354e-33	rs1043413	CEACAMP3	2.77e-24	29022597
neale17_50	19	41939297	gtex_nerve_tibial	ENSG00000105352	0	0	2e-6	0.999998	0	1	0	3.04354e-33	rs1043413	CEACAM4	3.59e-11	29022597
neale17_50	19	41939297	gtex_adipose_visceral_omentum	ENSG00000267107	0	0	0	1	0	1	0	3.04354e-33	rs1043413	AC011526.1	3.13e-16	29022597
neale17_50	19	41939297	gtex_adipose_visceral_omentum	ENSG00000007129	0	0	0	1	0	1	0	3.04354e-33	rs1043413	CEACAM21	1.08e-12	29022597
neale17_50	19	41939297	gtex_cells_transformed_fibroblasts	ENSG00000270164	0	0	0	1	0	1	0	3.04354e-33	rs1043413	AC006129.4	5.08e-34	29022597
neale17_50	19	41939297	gtex_cells_transformed_fibroblasts	ENSG00000268355	0	0	0	1	0	1	0	3.04354e-33	rs1043413	AC006129.1	6.87e-33	29022597
neale17_50	19	41939297	gtex_heart_left_ventricle	ENSG00000105329	0	0	0	0.999999	0	1	0	3.04354e-33	rs1043413	TGFB1	1.49e-11	29022597
neale17_50	19	41939297	gtex_artery_aorta	ENSG00000142046	0	0	9e-6	0.999991	0	1	0	3.04354e-33	rs1043413	TMEM91	6.36e-11	29022597
neale17_50	19	41939297	gtex_artery_tibial	ENSG00000007129	0	0	0	1	0	1	0	3.04354e-33	rs1043413	CEACAM21	3.05e-12	29022597
neale17_50	19	44062687	gtex_brain_frontal_cortex_ba9	ENSG00000104783	0	0	0	0.999999	0	1	0	9.66465e-14	rs3213332	KCNN4	4.24e-10	29022597
neale17_50	19	44062687	gtex_brain_frontal_cortex_ba9	ENSG00000176222	0	0	3.3e-5	0.999966	0	1	0	9.66465e-14	rs3213332	ZNF404	1.89e-8	29022597
neale17_50	19	44062687	gtex_brain_hypothalamus	ENSG00000104783	0	0	0	0.999999	0	1	0	9.66465e-14	rs3213332	KCNN4	2.99e-9	29022597
neale17_50	19	44062687	gtex_prostate	ENSG00000178386	0	0	0	1	0	1	0	9.66465e-14	rs3213332	ZNF223	7.32e-12	29022597
neale17_50	19	44062687	gtex_esophagus_mucosa	ENSG00000243137	0	0	0	1	0	1	0	9.66465e-14	rs3213332	PSG4	6.28e-24	29022597
neale17_50	19	44062687	gtex_esophagus_mucosa	ENSG00000124466	0	0	0	0.999999	0	1	0	9.66465e-14	rs3213332	LYPD3	7.35e-13	29022597
neale17_50	19	44062687	gtex_esophagus_mucosa	ENSG00000105755	0	0	7.2e-5	0.999927	0	1	0	9.66465e-14	rs3213332	ETHE1	1.48e-9	29022597
neale17_50	19	44062687	gtex_esophagus_mucosa	ENSG00000159871	0	0	1e-6	0.999999	0	1	0	9.66465e-14	rs3213332	LYPD5	8.87e-12	29022597
neale17_50	19	44062687	gtex_esophagus_mucosa	ENSG00000178386	0	0	0	1	0	1	0	9.66465e-14	rs3213332	ZNF223	1.63e-16	29022597
neale17_50	19	44062687	gtex_esophagus_mucosa	ENSG00000176222	0	0	1e-6	0.999999	0	1	0	9.66465e-14	rs3213332	ZNF404	4.02e-11	29022597
neale17_50	19	44062687	gtex_breast_mammary_tissue	ENSG00000243137	0	0	0	1	0	1	0	9.66465e-14	rs3213332	PSG4	6.01e-21	29022597
neale17_50	19	44062687	gtex_breast_mammary_tissue	ENSG00000178386	0	0	0	1	0	1	0	9.66465e-14	rs3213332	ZNF223	8.53e-23	29022597
neale17_50	19	44062687	gtex_breast_mammary_tissue	ENSG00000176222	0	0	0	1	0	1	0	9.66465e-14	rs3213332	ZNF404	1.82e-14	29022597
neale17_50	19	44062687	gtex_adipose_subcutaneous	ENSG00000243137	0	0	0	1	0	1	0	9.66465e-14	rs3213332	PSG4	1.44e-28	29022597
neale17_50	19	44062687	gtex_adipose_subcutaneous	ENSG00000105755	0	0	0	1	0	1	0	9.66465e-14	rs3213332	ETHE1	3.32e-18	29022597
neale17_50	19	44062687	gtex_adipose_subcutaneous	ENSG00000176222	0	0	0	1	0	1	0	9.66465e-14	rs3213332	ZNF404	4.76e-16	29022597
neale17_50	19	44062687	gtex_adipose_subcutaneous	ENSG00000267058	0	0	0	0.999999	0	1	0	9.66465e-14	rs3213332	RP11-15A1.3	1.66e-11	29022597
neale17_50	19	44062687	gtex_adipose_subcutaneous	ENSG00000159871	0	0	1e-6	0.999999	0	1	0	9.66465e-14	rs3213332	LYPD5	8.93e-12	29022597
neale17_50	19	44062687	gtex_adipose_subcutaneous	ENSG00000178386	0	0	0	1	0	1	0	9.66465e-14	rs3213332	ZNF223	6.32e-25	29022597
neale17_50	19	44062687	gtex_vagina	ENSG00000178386	0	0	9e-6	0.999991	0	1	0	9.66465e-14	rs3213332	ZNF223	1.54e-8	29022597
neale17_50	19	44062687	gtex_muscle_skeletal	ENSG00000105771	0	0	0	1	0	1	0	9.66465e-14	rs3213332	SMG9	6.11e-15	29022597
neale17_50	19	44062687	gtex_muscle_skeletal	ENSG00000176222	0	0	0	1	0	1	0	9.66465e-14	rs3213332	ZNF404	5.51e-17	29022597
neale17_50	19	44062687	gtex_cells_transformed_fibroblasts	ENSG00000204941	0	0	0	1	0	1	0	9.66465e-14	rs3213332	PSG5	6.41e-17	29022597
neale17_50	19	44062687	gtex_cells_transformed_fibroblasts	ENSG00000243137	0	0	0	1	0	1	0	9.66465e-14	rs3213332	PSG4	2.79e-56	29022597
neale17_50	19	44062687	gtex_cells_transformed_fibroblasts	ENSG00000105771	0	0	0	1	0	1	0	9.66465e-14	rs3213332	SMG9	1.92e-23	29022597
neale17_50	19	44062687	gtex_cells_transformed_fibroblasts	ENSG00000176222	0	0	2.2e-5	0.999978	0	1	0	9.66465e-14	rs3213332	ZNF404	5.43e-10	29022597
neale17_50	19	44062687	gtex_brain_cerebellum	ENSG00000159871	0	0	0	1	0	1	0	9.66465e-14	rs3213332	LYPD5	1.01e-14	29022597
neale17_50	19	44062687	gtex_brain_putamen_basal_ganglia	ENSG00000176531	0	0	0	0.999999	0	1	0	9.66465e-14	rs3213332	PHLDB3	4.33e-10	29022597
neale17_50	19	44062687	gtex_brain_putamen_basal_ganglia	ENSG00000176222	0	0	0	1	0	1	0	9.66465e-14	rs3213332	ZNF404	1.56e-10	29022597
neale17_50	19	44062687	gtex_esophagus_muscularis	ENSG00000105755	0	0	7e-6	0.999993	0	1	0	9.66465e-14	rs3213332	ETHE1	4.18e-10	29022597
neale17_50	19	44062687	gtex_esophagus_muscularis	ENSG00000267058	0	0	0	1	0	1	0	9.66465e-14	rs3213332	RP11-15A1.3	7.9e-13	29022597
neale17_50	19	44062687	gtex_esophagus_muscularis	ENSG00000178386	0	0	0	1	0	1	0	9.66465e-14	rs3213332	ZNF223	5.79e-13	29022597
neale17_50	19	44062687	gtex_esophagus_muscularis	ENSG00000176222	0	0	0	1	0	1	0	9.66465e-14	rs3213332	ZNF404	1.08e-15	29022597
neale17_50	19	44062687	gtex_heart_atrial_appendage	ENSG00000176222	0	0	0	1	0	1	0	9.66465e-14	rs3213332	ZNF404	1.42e-13	29022597
neale17_50	19	44062687	gtex_brain_cerebellar_hemisphere	ENSG00000159871	0	0	0	1	0	1	0	9.66465e-14	rs3213332	LYPD5	4.32e-16	29022597
neale17_50	19	44062687	gtex_stomach	ENSG00000178386	0	0	0	1	0	1	0	9.66465e-14	rs3213332	ZNF223	2.37e-12	29022597
neale17_50	19	44062687	gtex_whole_blood	ENSG00000231412	0	0	0	1	0	1	0	9.66465e-14	rs3213332	CTC-490G23.2	3.89e-22	29022597
neale17_50	19	44062687	gtex_whole_blood	ENSG00000104783	0	0	0	1	0	1	0	9.66465e-14	rs3213332	KCNN4	1.29e-26	29022597
neale17_50	19	44062687	gtex_skin_sun_exposed_lower_leg	ENSG00000243137	0	0	0	1	0	1	0	9.66465e-14	rs3213332	PSG4	2.5e-68	29022597
neale17_50	19	44062687	gtex_skin_sun_exposed_lower_leg	ENSG00000124466	0	0	0	1	0	1	0	9.66465e-14	rs3213332	LYPD3	1.25e-15	29022597
neale17_50	19	44062687	gtex_skin_sun_exposed_lower_leg	ENSG00000105755	0	0	0	1	0	1	0	9.66465e-14	rs3213332	ETHE1	1.57e-15	29022597
neale17_50	19	44062687	gtex_skin_sun_exposed_lower_leg	ENSG00000268601	0	0	0	1	0	1	0	9.66465e-14	rs3213332	AC115522.3	1.13e-28	29022597
neale17_50	19	44062687	gtex_skin_sun_exposed_lower_leg	ENSG00000159871	0	0	0	1	0	1	0	9.66465e-14	rs3213332	LYPD5	2.52e-31	29022597
neale17_50	19	44062687	gtex_skin_sun_exposed_lower_leg	ENSG00000124459	0	0	1e-6	0.999998	0	1	0	9.66465e-14	rs3213332	ZNF45	8.09e-11	29022597
neale17_50	19	44062687	gtex_skin_sun_exposed_lower_leg	ENSG00000178386	0	0	0	1	0	1	0	9.66465e-14	rs3213332	ZNF223	1.8e-23	29022597
neale17_50	19	44062687	gtex_heart_left_ventricle	ENSG00000176222	0	0	2e-6	0.999997	0	1	0	9.66465e-14	rs3213332	ZNF404	3.72e-10	29022597
neale17_50	19	44062687	gtex_small_intestine_terminal_ileum	ENSG00000178386	0	0	0	1	0	1	0	9.66465e-14	rs3213332	ZNF223	8.34e-10	29022597
neale17_50	19	44062687	gtex_testis	ENSG00000105771	0	0	0	1	0	1	0	9.66465e-14	rs3213332	SMG9	7.87e-17	29022597
neale17_50	19	44062687	gtex_testis	ENSG00000104783	0	0	0	1	0	1	0	9.66465e-14	rs3213332	KCNN4	7.57e-29	29022597
neale17_50	19	44062687	gtex_testis	ENSG00000159871	0	0	0	1	0	1	0	9.66465e-14	rs3213332	LYPD5	6.83e-36	29022597
neale17_50	19	44062687	gtex_liver	ENSG00000105755	0	0	0	0.999999	0	1	0	9.66465e-14	rs3213332	ETHE1	8.97e-11	29022597
neale17_50	19	44062687	gtex_liver	ENSG00000167637	0	0	0	1	0	1	0	9.66465e-14	rs3213332	ZNF283	4.6e-10	29022597
neale17_50	19	44062687	gtex_colon_transverse	ENSG00000176222	0	0	1e-6	0.999998	0	1	0	9.66465e-14	rs3213332	ZNF404	2.3e-10	29022597
neale17_50	19	44062687	gtex_colon_transverse	ENSG00000178386	0	0	0	1	0	1	0	9.66465e-14	rs3213332	ZNF223	9.21e-15	29022597
neale17_50	19	44062687	gtex_adipose_visceral_omentum	ENSG00000176222	0	0	0	1	0	1	0	9.66465e-14	rs3213332	ZNF404	9.74e-12	29022597
neale17_50	19	44062687	gtex_adipose_visceral_omentum	ENSG00000178386	0	0	0	1	0	1	0	9.66465e-14	rs3213332	ZNF223	2.12e-13	29022597
neale17_50	19	44062687	gtex_lung	ENSG00000105771	0	0	1e-6	0.999999	0	1	0	9.66465e-14	rs3213332	SMG9	3.17e-11	29022597
neale17_50	19	44062687	gtex_lung	ENSG00000159871	0	0	1e-6	0.999999	0	1	0	9.66465e-14	rs3213332	LYPD5	1.41e-11	29022597
neale17_50	19	44062687	gtex_lung	ENSG00000176222	0	0	0	1	0	1	0	9.66465e-14	rs3213332	ZNF404	1.44e-18	29022597
neale17_50	19	44062687	gtex_lung	ENSG00000178386	0	0	0	1	0	1	0	9.66465e-14	rs3213332	ZNF223	2.01e-22	29022597
neale17_50	19	44062687	gtex_lung	ENSG00000267058	0	0	3.1e-5	0.999969	0	1	0	9.66465e-14	rs3213332	RP11-15A1.3	2.1e-9	29022597
neale17_50	19	44062687	gtex_artery_aorta	ENSG00000178386	0	0	2.9e-5	0.99997	0	1	0	9.66465e-14	rs3213332	ZNF223	1.38e-9	29022597
neale17_50	19	44062687	gtex_artery_aorta	ENSG00000176222	0	0	0	0.999999	0	1	0	9.66465e-14	rs3213332	ZNF404	9.79e-12	29022597
neale17_50	19	44062687	gtex_nerve_tibial	ENSG00000267058	0	0	2e-6	0.999998	0	1	0	9.66465e-14	rs3213332	RP11-15A1.3	4.28e-11	29022597
neale17_50	19	44062687	gtex_nerve_tibial	ENSG00000159871	0	0	0	1	0	1	0	9.66465e-14	rs3213332	LYPD5	6.16e-17	29022597
neale17_50	19	44062687	gtex_nerve_tibial	ENSG00000176222	0	0	0	1	0	1	0	9.66465e-14	rs3213332	ZNF404	1.38e-23	29022597
neale17_50	19	44062687	gtex_nerve_tibial	ENSG00000178386	0	0	0	1	0	1	0	9.66465e-14	rs3213332	ZNF223	1.01e-19	29022597
neale17_50	19	44062687	gtex_pancreas	ENSG00000243137	0	0	0	1	0	1	0	9.66465e-14	rs3213332	PSG4	4.94e-20	29022597
neale17_50	19	44062687	gtex_pancreas	ENSG00000105755	0	0	0	1	0	1	0	9.66465e-14	rs3213332	ETHE1	1.17e-13	29022597
neale17_50	19	44062687	gtex_pancreas	ENSG00000073050	0	0	0	1	0	1	0	9.66465e-14	rs3213332	XRCC1	8.79e-30	29022597
neale17_50	19	44062687	gtex_pancreas	ENSG00000176222	0	0	9e-6	0.99999	0	1	0	9.66465e-14	rs3213332	ZNF404	2.4e-9	29022597
neale17_50	19	44062687	gtex_pancreas	ENSG00000178386	0	0	0	1	0	1	0	9.66465e-14	rs3213332	ZNF223	4.07e-19	29022597
neale17_50	19	44062687	gtex_adrenal_gland	ENSG00000243137	0	0	0	1	0	1	0	9.66465e-14	rs3213332	PSG4	2.57e-16	29022597
neale17_50	19	44062687	gtex_thyroid	ENSG00000073050	0	0	0	1	0	1	0	9.66465e-14	rs3213332	XRCC1	9.88e-20	29022597
neale17_50	19	44062687	gtex_thyroid	ENSG00000267058	0	0	0	0.999999	0	1	0	9.66465e-14	rs3213332	RP11-15A1.3	4.11e-12	29022597
neale17_50	19	44062687	gtex_thyroid	ENSG00000176222	0	0	0	1	0	1	0	9.66465e-14	rs3213332	ZNF404	1.28e-19	29022597
neale17_50	19	44062687	gtex_thyroid	ENSG00000178386	0	0	0	1	0	1	0	9.66465e-14	rs3213332	ZNF223	2.77e-19	29022597
neale17_50	19	44062687	gtex_skin_not_sun_exposed_suprapubic	ENSG00000243137	0	0	0	1	0	1	0	9.66465e-14	rs3213332	PSG4	4.42e-36	29022597
neale17_50	19	44062687	gtex_skin_not_sun_exposed_suprapubic	ENSG00000204941	0	0	1e-6	0.999999	0	1	0	9.66465e-14	rs3213332	PSG5	1.28e-12	29022597
neale17_50	19	44062687	gtex_skin_not_sun_exposed_suprapubic	ENSG00000178386	0	0	0	1	0	1	0	9.66465e-14	rs3213332	ZNF223	6.67e-20	29022597
neale17_50	19	44062687	gtex_artery_tibial	ENSG00000234465	0	0	0	1	0	1	0	9.66465e-14	rs3213332	PINLYP	1.46e-15	29022597
neale17_50	19	44062687	gtex_artery_tibial	ENSG00000176222	0	0	0	1	0	1	0	9.66465e-14	rs3213332	ZNF404	3.9e-23	29022597
neale17_50	19	44062687	gtex_artery_tibial	ENSG00000267058	0	0	0	1	0	1	0	9.66465e-14	rs3213332	RP11-15A1.3	4.26e-12	29022597
neale17_50	19	44062687	gtex_artery_tibial	ENSG00000178386	0	0	0	1	0	1	0	9.66465e-14	rs3213332	ZNF223	2.29e-15	29022597
neale17_50	19	46354793	gtex_cells_ebvtransformed_lymphocytes	ENSG00000213889	0	1.27e-4	4e-6	0.999868	0	1	0	2.30895e-11	rs7252363	PPM1N	8.08e-10	29022597
neale17_50	19	46354793	gtex_adipose_subcutaneous	ENSG00000104884	0	1.28e-4	0	0.999871	0	1	0	2.30895e-11	rs7252363	ERCC2	1.56e-13	29022597
neale17_50	19	46354793	gtex_adipose_subcutaneous	ENSG00000213889	0	1.04e-4	2e-6	0.999894	0	1	0	2.30895e-11	rs7252363	PPM1N	2.82e-11	29022597
neale17_50	19	46354793	gtex_adipose_subcutaneous	ENSG00000011485	0	1.04e-4	0	0.999896	0	1	0	2.30895e-11	rs7252363	PPP5C	2.44e-12	29022597
neale17_50	19	46354793	gtex_testis	ENSG00000012061	0	1.04e-4	0	0.999896	0	1	0	2.30895e-11	rs7252363	ERCC1	4.06e-16	29022597
neale17_50	19	46354793	gtex_testis	ENSG00000125755	0	1.04e-4	0	0.999896	0	1	0	2.30895e-11	rs7252363	SYMPK	1.32e-12	29022597
neale17_50	19	46354793	gtex_testis	ENSG00000268401	0	1.04e-4	0	0.999896	0	1	0	2.30895e-11	rs7252363	CTC-344H19.4	9.78e-16	29022597
neale17_50	19	46354793	gtex_testis	ENSG00000204866	0	1.04e-4	1.3e-5	0.999883	0	1	0	2.30895e-11	rs7252363	IGFL2	8.62e-10	29022597
neale17_50	19	46354793	gtex_testis	ENSG00000268460	0	1.04e-4	0	0.999896	0	1	0	2.30895e-11	rs7252363	AC006262.6	7.89e-32	29022597
neale17_50	19	46354793	gtex_testis	ENSG00000268621	0	1.04e-4	0	0.999896	0	1	0	2.30895e-11	rs7252363	AC006262.5	1.23e-12	29022597
neale17_50	19	46354793	gtex_whole_blood	ENSG00000011485	0	1.04e-4	0	0.999896	0	1	0	2.30895e-11	rs7252363	PPP5C	1.04e-47	29022597
neale17_50	19	46354793	gtex_lung	ENSG00000012061	0	1.04e-4	2e-6	0.999894	0	1	0	2.30895e-11	rs7252363	ERCC1	1.74e-11	29022597
neale17_50	19	46354793	gtex_lung	ENSG00000213889	0	1.04e-4	0	0.999896	0	1	0	2.30895e-11	rs7252363	PPM1N	1.13e-15	29022597
neale17_50	19	46354793	gtex_brain_cerebellum	ENSG00000125741	0	1.17e-4	0	0.999883	0	1	0	2.30895e-11	rs7252363	OPA3	5e-14	29022597
neale17_50	19	46354793	gtex_cells_transformed_fibroblasts	ENSG00000213889	0	1.04e-4	0	0.999896	0	1	0	2.30895e-11	rs7252363	PPM1N	1.2e-29	29022597
neale17_50	19	46354793	gtex_heart_atrial_appendage	ENSG00000213889	0	1.04e-4	0	0.999896	0	1	0	2.30895e-11	rs7252363	PPM1N	7.95e-14	29022597
neale17_50	19	46354793	gtex_nerve_tibial	ENSG00000012061	0	1.04e-4	0	0.999896	0	1	0	2.30895e-11	rs7252363	ERCC1	5.26e-14	29022597
neale17_50	19	46354793	gtex_nerve_tibial	ENSG00000213889	0	1.04e-4	1.6e-5	0.99988	0	1	0	2.30895e-11	rs7252363	PPM1N	2.13e-10	29022597
neale17_50	19	46354793	gtex_brain_cerebellum	ENSG00000268401	0	1.18e-4	0	0.999882	0	1	0	2.30895e-11	rs7252363	CTC-344H19.4	1.4e-19	29022597
neale17_50	19	46354793	gtex_esophagus_muscularis	ENSG00000213889	0	1.04e-4	0	0.999896	0	1	0	2.30895e-11	rs7252363	PPM1N	3.67e-14	29022597
neale17_50	19	46354793	gtex_cells_transformed_fibroblasts	ENSG00000125755	0	1.04e-4	0	0.999896	0	1	0	2.30895e-11	rs7252363	SYMPK	2.49e-14	29022597
neale17_50	19	46354793	gtex_ovary	ENSG00000012061	0	1.17e-4	0	0.999882	0	1	0	2.30895e-11	rs7252363	ERCC1	7.14e-10	29022597
neale17_50	19	46354793	gtex_pituitary	ENSG00000204866	0	1.28e-4	0	0.999872	0	1	0	2.30895e-11	rs7252363	IGFL2	3.76e-10	29022597
neale17_50	19	46354793	gtex_artery_tibial	ENSG00000012061	0	1.04e-4	0	0.999896	0	1	0	2.30895e-11	rs7252363	ERCC1	1.26e-13	29022597
neale17_50	19	46354793	gtex_artery_tibial	ENSG00000125746	0	1.04e-4	0	0.999896	0	1	0	2.30895e-11	rs7252363	EML2	8.78e-16	29022597
neale17_50	19	46354793	gtex_colon_transverse	ENSG00000213889	0	1.04e-4	3e-6	0.999893	0	1	0	2.30895e-11	rs7252363	PPM1N	2.35e-10	29022597
neale17_50	19	46354793	gtex_cells_transformed_fibroblasts	ENSG00000124440	0	1.04e-4	1.7e-5	0.999879	0	1	0	2.30895e-11	rs7252363	HIF3A	2.03e-10	29022597
neale17_50	19	46354793	gtex_esophagus_mucosa	ENSG00000104884	0	1.28e-4	1.6e-5	0.999856	0	1	0	2.30895e-11	rs7252363	ERCC2	3.77e-11	29022597
neale17_50	19	46354793	gtex_artery_aorta	ENSG00000213889	0	1.04e-4	2e-6	0.999894	0	1	0	2.30895e-11	rs7252363	PPM1N	5.72e-11	29022597
neale17_50	19	46354793	gtex_brain_cerebellar_hemisphere	ENSG00000125741	0	1.27e-4	0	0.999873	0	1	0	2.30895e-11	rs7252363	OPA3	8.63e-12	29022597
neale17_50	19	46354793	gtex_skin_sun_exposed_lower_leg	ENSG00000104884	0	1.28e-4	0	0.999871	0	1	0	2.30895e-11	rs7252363	ERCC2	1.11e-16	29022597
neale17_50	19	46354793	gtex_skin_sun_exposed_lower_leg	ENSG00000125744	0	1.04e-4	6e-6	0.99989	0	1	0	2.30895e-11	rs7252363	RTN2	7.05e-11	29022597
neale17_50	19	46354793	gtex_skin_not_sun_exposed_suprapubic	ENSG00000268460	0	1.04e-4	0	0.999896	0	1	0	2.30895e-11	rs7252363	AC006262.6	1.08e-11	29022597
neale17_50	19	46354793	gtex_artery_tibial	ENSG00000124440	0	1.04e-4	0	0.999896	0	1	0	2.30895e-11	rs7252363	HIF3A	5.93e-18	29022597
neale17_50	19	46354793	gtex_artery_tibial	ENSG00000011485	0	1.04e-4	0	0.999896	0	1	0	2.30895e-11	rs7252363	PPP5C	2.14e-21	29022597
neale17_50	19	46354793	gtex_artery_tibial	ENSG00000269124	0	1.04e-4	0	0.999896	0	1	0	2.30895e-11	rs7252363	AC007193.10	3.53e-13	29022597
neale17_50	19	46354793	gtex_thyroid	ENSG00000104881	0	1.28e-4	2.3e-5	0.999849	0	1	0	2.30895e-11	rs7252363	PPP1R13L	2.98e-10	29022597
neale17_50	19	46354793	gtex_thyroid	ENSG00000012061	0	1.04e-4	0	0.999896	0	1	0	2.30895e-11	rs7252363	ERCC1	5.93e-13	29022597
neale17_50	19	46354793	gtex_brain_cerebellar_hemisphere	ENSG00000268401	0	1.27e-4	0	0.999873	0	1	0	2.30895e-11	rs7252363	CTC-344H19.4	4.73e-11	29022597
neale17_50	19	46354793	gtex_skin_sun_exposed_lower_leg	ENSG00000125755	0	1.04e-4	3.7e-5	0.999859	0	1	0	2.30895e-11	rs7252363	SYMPK	2.21e-10	29022597
neale17_50	19	46354793	gtex_spleen	ENSG00000011485	0	1.26e-4	0	0.999874	0	1	0	2.30895e-11	rs7252363	PPP5C	9.17e-16	29022597
neale17_50	19	46354793	gtex_heart_left_ventricle	ENSG00000011485	0	1.04e-4	0	0.999896	0	1	0	2.30895e-11	rs7252363	PPP5C	1.2e-11	29022597
neale17_50	19	46354793	gtex_skin_sun_exposed_lower_leg	ENSG00000268460	0	1.04e-4	0	0.999896	0	1	0	2.30895e-11	rs7252363	AC006262.6	1.97e-13	29022597
neale17_50	19	46354793	gtex_skin_sun_exposed_lower_leg	ENSG00000268621	0	1.04e-4	6e-6	0.99989	0	1	0	2.30895e-11	rs7252363	AC006262.5	4.26e-11	29022597
neale17_50	19	50089910	gtex_spleen	ENSG00000177380	0	5.2e-5	0	0.999948	0	1	0	1.81527e-11	rs8113357	PPFIA3	1.1e-12	29022597
neale17_50	19	50089910	gtex_spleen	ENSG00000161618	0	5.2e-5	0	0.999948	0	1	0	1.81527e-11	rs8113357	ALDH16A1	1.25e-13	29022597
neale17_50	19	50089910	gtex_muscle_skeletal	ENSG00000130529	0	5.2e-5	0	0.999948	0	1	0	1.81527e-11	rs8113357	TRPM4	1.4e-12	29022597
neale17_50	19	50089910	gtex_muscle_skeletal	ENSG00000074219	0	5.2e-5	0	0.999948	0	1	0	1.81527e-11	rs8113357	TEAD2	3.67e-13	29022597
neale17_50	19	50089910	gtex_muscle_skeletal	ENSG00000161618	0	5.2e-5	0	0.999948	0	1	0	1.81527e-11	rs8113357	ALDH16A1	1.29e-39	29022597
neale17_50	19	50089910	gtex_muscle_skeletal	ENSG00000039650	0	5.2e-5	2.1e-5	0.999927	0	1	0	1.81527e-11	rs8113357	PNKP	6.5e-10	29022597
neale17_50	19	50089910	gtex_muscle_skeletal	ENSG00000204673	0	5.2e-5	0	0.999948	0	1	0	1.81527e-11	rs8113357	AKT1S1	8.87e-16	29022597
neale17_50	19	50089910	gtex_muscle_skeletal	ENSG00000169136	0	5.2e-5	2.4e-5	0.999924	0	1	0	1.81527e-11	rs8113357	ATF5	2.88e-10	29022597
neale17_50	19	50089910	gtex_cells_ebvtransformed_lymphocytes	ENSG00000161618	0	5.2e-5	0	0.999948	0	1	0	1.81527e-11	rs8113357	ALDH16A1	1.51e-16	29022597
neale17_50	19	50089910	gtex_cells_ebvtransformed_lymphocytes	ENSG00000169169	0	5.2e-5	0	0.999948	0	1	0	1.81527e-11	rs8113357	CPT1C	1.97e-11	29022597
neale17_50	19	50089910	gtex_heart_atrial_appendage	ENSG00000161618	0	5.2e-5	0	0.999948	0	1	0	1.81527e-11	rs8113357	ALDH16A1	1.64e-12	29022597
neale17_50	19	50089910	gtex_testis	ENSG00000104901	0	5.2e-5	0	0.999948	0	1	0	1.81527e-11	rs8113357	DKKL1	5.51e-42	29022597
neale17_50	19	50089910	gtex_testis	ENSG00000104872	0	5.2e-5	0	0.999948	0	1	0	1.81527e-11	rs8113357	PIH1D1	3.25e-39	29022597
neale17_50	19	50089910	gtex_testis	ENSG00000269194	0	5.2e-5	0	0.999948	0	1	0	1.81527e-11	rs8113357	AC006942.4	5.76e-15	29022597
neale17_50	19	50089910	gtex_testis	ENSG00000161640	0	5.2e-5	0	0.999948	0	1	0	1.81527e-11	rs8113357	SIGLEC11	4.3e-31	29022597
neale17_50	19	50089910	gtex_testis	ENSG00000161643	0	5.2e-5	0	0.999948	0	1	0	1.81527e-11	rs8113357	SIGLEC16	2.9e-32	29022597
neale17_50	19	50089910	gtex_testis	ENSG00000105053	0	5.2e-5	0	0.999948	0	1	0	1.81527e-11	rs8113357	VRK3	9.15e-25	29022597
neale17_50	19	50089910	gtex_brain_hypothalamus	ENSG00000161618	0	5.2e-5	4e-6	0.999944	0	1	0	1.81527e-11	rs8113357	ALDH16A1	9.05e-9	29022597
neale17_50	19	50089910	gtex_prostate	ENSG00000161618	0	5.2e-5	0	0.999948	0	1	0	1.81527e-11	rs8113357	ALDH16A1	1.76e-10	29022597
neale17_50	19	50089910	gtex_breast_mammary_tissue	ENSG00000104901	0	5.2e-5	0	0.999948	0	1	0	1.81527e-11	rs8113357	DKKL1	1.37e-11	29022597
neale17_50	19	50089910	gtex_brain_caudate_basal_ganglia	ENSG00000074219	0	5.2e-5	1.7e-5	0.999932	0	1	0	1.81527e-11	rs8113357	TEAD2	1.25e-8	29022597
neale17_50	19	50089910	gtex_brain_caudate_basal_ganglia	ENSG00000161618	0	5.2e-5	1.7e-5	0.999932	0	1	0	1.81527e-11	rs8113357	ALDH16A1	6.84e-9	29022597
neale17_50	19	50089910	gtex_heart_left_ventricle	ENSG00000269352	0	5.2e-5	0	0.999948	0	1	0	1.81527e-11	rs8113357	AC018766.5	1.19e-12	29022597
neale17_50	19	50089910	gtex_breast_mammary_tissue	ENSG00000161643	0	5.2e-5	2e-6	0.999946	0	1	0	1.81527e-11	rs8113357	SIGLEC16	7.81e-10	29022597
neale17_50	19	50089910	gtex_artery_tibial	ENSG00000104852	0	5.2e-5	6e-6	0.999942	0	1	0	1.81527e-11	rs8113357	SNRNP70	6.46e-11	29022597
neale17_50	19	50089910	gtex_esophagus_gastroesophageal_junction	ENSG00000268686	0	5.2e-5	0	0.999948	0	1	0	1.81527e-11	rs8113357	AC010524.2	1.64e-14	29022597
neale17_50	19	50089910	gtex_esophagus_gastroesophageal_junction	ENSG00000161618	0	5.2e-5	0	0.999948	0	1	0	1.81527e-11	rs8113357	ALDH16A1	2.36e-15	29022597
neale17_50	19	50089910	gtex_heart_left_ventricle	ENSG00000161618	0	5.2e-5	0	0.999948	0	1	0	1.81527e-11	rs8113357	ALDH16A1	4.36e-12	29022597
neale17_50	19	50089910	gtex_cells_transformed_fibroblasts	ENSG00000104901	0	5.2e-5	1e-6	0.999948	0	1	0	1.81527e-11	rs8113357	DKKL1	4.77e-11	29022597
neale17_50	19	50089910	gtex_cells_transformed_fibroblasts	ENSG00000161618	0	5.2e-5	0	0.999948	0	1	0	1.81527e-11	rs8113357	ALDH16A1	1.35e-20	29022597
neale17_50	19	50089910	gtex_adipose_visceral_omentum	ENSG00000161609	0	5.2e-5	1.6e-5	0.999932	0	1	0	1.81527e-11	rs8113357	CCDC155	3.06e-10	29022597
neale17_50	19	50089910	gtex_adipose_visceral_omentum	ENSG00000161618	0	5.2e-5	0	0.999948	0	1	0	1.81527e-11	rs8113357	ALDH16A1	5.71e-15	29022597
neale17_50	19	50089910	gtex_stomach	ENSG00000161618	0	5.2e-5	0	0.999948	0	1	0	1.81527e-11	rs8113357	ALDH16A1	4.12e-12	29022597
neale17_50	19	50089910	gtex_whole_blood	ENSG00000161618	0	5.2e-5	0	0.999948	0	1	0	1.81527e-11	rs8113357	ALDH16A1	2.96e-40	29022597
neale17_50	19	50089910	gtex_artery_tibial	ENSG00000104901	0	5.2e-5	0	0.999948	0	1	0	1.81527e-11	rs8113357	DKKL1	2.53e-13	29022597
neale17_50	19	50089910	gtex_artery_tibial	ENSG00000161618	0	5.2e-5	0	0.999948	0	1	0	1.81527e-11	rs8113357	ALDH16A1	1.27e-23	29022597
neale17_50	19	50089910	gtex_esophagus_mucosa	ENSG00000161618	0	5.2e-5	0	0.999948	0	1	0	1.81527e-11	rs8113357	ALDH16A1	2.68e-30	29022597
neale17_50	19	50089910	gtex_esophagus_mucosa	ENSG00000104872	0	5.2e-5	0	0.999948	0	1	0	1.81527e-11	rs8113357	PIH1D1	1.4e-16	29022597
neale17_50	19	50089910	gtex_adipose_subcutaneous	ENSG00000130529	0	5.2e-5	0	0.999948	0	1	0	1.81527e-11	rs8113357	TRPM4	8.69e-13	29022597
neale17_50	19	50089910	gtex_adipose_subcutaneous	ENSG00000269352	0	5.2e-5	0	0.999948	0	1	0	1.81527e-11	rs8113357	AC018766.5	3.79e-13	29022597
neale17_50	19	50089910	gtex_adipose_subcutaneous	ENSG00000104852	0	5.2e-5	2e-6	0.999947	0	1	0	1.81527e-11	rs8113357	SNRNP70	8.23e-12	29022597
neale17_50	19	50089910	gtex_adipose_subcutaneous	ENSG00000039650	0	5.2e-5	0	0.999948	0	1	0	1.81527e-11	rs8113357	PNKP	2.81e-12	29022597
neale17_50	19	50089910	gtex_adipose_subcutaneous	ENSG00000161618	0	5.2e-5	0	0.999948	0	1	0	1.81527e-11	rs8113357	ALDH16A1	6.11e-15	29022597
neale17_50	19	50089910	gtex_adipose_subcutaneous	ENSG00000213024	0	5.2e-5	0	0.999948	0	1	0	1.81527e-11	rs8113357	NUP62	4.37e-12	29022597
neale17_50	19	50089910	gtex_cells_transformed_fibroblasts	ENSG00000169169	0	5.2e-5	0	0.999948	0	1	0	1.81527e-11	rs8113357	CPT1C	2.78e-16	29022597
neale17_50	19	50089910	gtex_artery_tibial	ENSG00000269352	0	5.2e-5	1e-6	0.999947	0	1	0	1.81527e-11	rs8113357	AC018766.5	3.39e-11	29022597
neale17_50	19	50089910	gtex_skin_sun_exposed_lower_leg	ENSG00000104852	0	5.2e-5	1e-5	0.999938	0	1	0	1.81527e-11	rs8113357	SNRNP70	1.42e-10	29022597
neale17_50	19	50089910	gtex_artery_aorta	ENSG00000268686	0	5.2e-5	0	0.999948	0	1	0	1.81527e-11	rs8113357	AC010524.2	8.07e-13	29022597
neale17_50	19	50089910	gtex_artery_aorta	ENSG00000161618	0	5.2e-5	0	0.999948	0	1	0	1.81527e-11	rs8113357	ALDH16A1	5.15e-21	29022597
neale17_50	19	50089910	gtex_adipose_visceral_omentum	ENSG00000161643	0	5.2e-5	1e-6	0.999948	0	1	0	1.81527e-11	rs8113357	SIGLEC16	1.3e-10	29022597
neale17_50	19	50089910	gtex_adipose_visceral_omentum	ENSG00000269352	0	5.2e-5	5e-6	0.999943	0	1	0	1.81527e-11	rs8113357	AC018766.5	4.66e-10	29022597
neale17_50	19	50089910	gtex_cells_transformed_fibroblasts	ENSG00000010361	0	5.2e-5	0	0.999948	0	1	0	1.81527e-11	rs8113357	FUZ	2.72e-13	29022597
neale17_50	19	50089910	gtex_cells_transformed_fibroblasts	ENSG00000213024	0	5.2e-5	0	0.999948	0	1	0	1.81527e-11	rs8113357	NUP62	7.21e-13	29022597
neale17_50	19	50089910	gtex_brain_cerebellar_hemisphere	ENSG00000161609	0	5.2e-5	0	0.999948	0	1	0	1.81527e-11	rs8113357	CCDC155	6.34e-20	29022597
neale17_50	19	50089910	gtex_nerve_tibial	ENSG00000161640	0	5.2e-5	1.9e-5	0.999929	0	1	0	1.81527e-11	rs8113357	SIGLEC11	2.25e-10	29022597
neale17_50	19	50089910	gtex_nerve_tibial	ENSG00000104852	0	5.2e-5	0	0.999948	0	1	0	1.81527e-11	rs8113357	SNRNP70	1.04e-13	29022597
neale17_50	19	50089910	gtex_thyroid	ENSG00000268686	0	5.2e-5	1.5e-5	0.999933	0	1	0	1.81527e-11	rs8113357	AC010524.2	6.22e-10	29022597
neale17_50	19	50089910	gtex_thyroid	ENSG00000161618	0	5.2e-5	0	0.999948	0	1	0	1.81527e-11	rs8113357	ALDH16A1	8.73e-22	29022597
neale17_50	19	50089910	gtex_whole_blood	ENSG00000161640	0	5.2e-5	0	0.999948	0	1	0	1.81527e-11	rs8113357	SIGLEC11	6.13e-16	29022597
neale17_50	19	50089910	gtex_colon_transverse	ENSG00000161618	0	5.2e-5	0	0.999948	0	1	0	1.81527e-11	rs8113357	ALDH16A1	1.7e-18	29022597
neale17_50	19	50089910	gtex_brain_cortex	ENSG00000161618	0	5.2e-5	0	0.999948	0	1	0	1.81527e-11	rs8113357	ALDH16A1	1.81e-12	29022597
neale17_50	19	50089910	gtex_artery_tibial	ENSG00000039650	0	5.2e-5	0	0.999948	0	1	0	1.81527e-11	rs8113357	PNKP	6.88e-14	29022597
neale17_50	19	50089910	gtex_artery_tibial	ENSG00000161643	0	5.2e-5	0	0.999948	0	1	0	1.81527e-11	rs8113357	SIGLEC16	5.21e-14	29022597
neale17_50	19	50089910	gtex_esophagus_muscularis	ENSG00000104901	0	5.2e-5	0	0.999948	0	1	0	1.81527e-11	rs8113357	DKKL1	2.43e-16	29022597
neale17_50	19	50089910	gtex_esophagus_muscularis	ENSG00000268686	0	5.2e-5	0	0.999948	0	1	0	1.81527e-11	rs8113357	AC010524.2	2.48e-13	29022597
neale17_50	19	50089910	gtex_esophagus_muscularis	ENSG00000161618	0	5.2e-5	0	0.999948	0	1	0	1.81527e-11	rs8113357	ALDH16A1	4.86e-25	29022597
neale17_50	19	50089910	gtex_brain_nucleus_accumbens_basal_ganglia	ENSG00000074219	0	5.2e-5	0	0.999948	0	1	0	1.81527e-11	rs8113357	TEAD2	9.46e-10	29022597
neale17_50	19	50089910	gtex_brain_nucleus_accumbens_basal_ganglia	ENSG00000161618	0	5.2e-5	1e-6	0.999947	0	1	0	1.81527e-11	rs8113357	ALDH16A1	9.93e-10	29022597
neale17_50	19	50089910	gtex_esophagus_mucosa	ENSG00000269352	0	5.2e-5	0	0.999948	0	1	0	1.81527e-11	rs8113357	AC018766.5	3.63e-12	29022597
neale17_50	19	50089910	gtex_esophagus_mucosa	ENSG00000039650	0	5.2e-5	0	0.999948	0	1	0	1.81527e-11	rs8113357	PNKP	1.85e-11	29022597
neale17_50	19	50089910	gtex_adrenal_gland	ENSG00000161618	0	5.2e-5	5e-6	0.999943	0	1	0	1.81527e-11	rs8113357	ALDH16A1	1.1e-9	29022597
neale17_50	19	50089910	gtex_lung	ENSG00000104894	0	5.2e-5	0	0.999948	0	1	0	1.81527e-11	rs8113357	CD37	2.71e-13	29022597
neale17_50	19	50089910	gtex_lung	ENSG00000104901	0	5.2e-5	0	0.999948	0	1	0	1.81527e-11	rs8113357	DKKL1	2.66e-17	29022597
neale17_50	19	50089910	gtex_brain_cerebellum	ENSG00000161609	0	5.2e-5	0	0.999948	0	1	0	1.81527e-11	rs8113357	CCDC155	5.49e-25	29022597
neale17_50	19	50089910	gtex_brain_cerebellum	ENSG00000161618	0	5.2e-5	0	0.999948	0	1	0	1.81527e-11	rs8113357	ALDH16A1	7.76e-17	29022597
neale17_50	19	50089910	gtex_colon_sigmoid	ENSG00000104901	0	5.2e-5	0	0.999948	0	1	0	1.81527e-11	rs8113357	DKKL1	2.04e-11	29022597
neale17_50	19	50089910	gtex_colon_sigmoid	ENSG00000268686	0	5.2e-5	0	0.999948	0	1	0	1.81527e-11	rs8113357	AC010524.2	4.77e-12	29022597
neale17_50	19	50089910	gtex_colon_sigmoid	ENSG00000161618	0	5.2e-5	0	0.999948	0	1	0	1.81527e-11	rs8113357	ALDH16A1	6.42e-11	29022597
neale17_50	19	50089910	gtex_pancreas	ENSG00000104901	0	5.2e-5	2.8e-5	0.99992	0	1	0	1.81527e-11	rs8113357	DKKL1	4.85e-9	29022597
neale17_50	19	50089910	gtex_pancreas	ENSG00000161609	0	5.2e-5	0	0.999948	0	1	0	1.81527e-11	rs8113357	CCDC155	3.02e-21	29022597
neale17_50	19	50089910	gtex_pancreas	ENSG00000161618	0	5.2e-5	0	0.999948	0	1	0	1.81527e-11	rs8113357	ALDH16A1	1.26e-11	29022597
neale17_50	19	50089910	gtex_small_intestine_terminal_ileum	ENSG00000161618	0	5.2e-5	1.4e-5	0.999934	0	1	0	1.81527e-11	rs8113357	ALDH16A1	2.78e-8	29022597
neale17_50	19	50089910	gtex_skin_not_sun_exposed_suprapubic	ENSG00000161618	0	5.2e-5	0	0.999948	0	1	0	1.81527e-11	rs8113357	ALDH16A1	6.16e-16	29022597
neale17_50	19	50089910	gtex_nerve_tibial	ENSG00000063127	0	5.2e-5	1e-6	0.999947	0	1	0	1.81527e-11	rs8113357	SLC6A16	6.79e-12	29022597
neale17_50	19	50089910	gtex_nerve_tibial	ENSG00000104901	0	5.2e-5	0	0.999948	0	1	0	1.81527e-11	rs8113357	DKKL1	3.38e-23	29022597
neale17_50	19	50089910	gtex_nerve_tibial	ENSG00000268686	0	5.2e-5	0	0.999948	0	1	0	1.81527e-11	rs8113357	AC010524.2	8.91e-16	29022597
neale17_50	19	50089910	gtex_nerve_tibial	ENSG00000161618	0	5.2e-5	0	0.999948	0	1	0	1.81527e-11	rs8113357	ALDH16A1	7.34e-29	29022597
neale17_50	19	50089910	gtex_lung	ENSG00000268686	0	5.2e-5	0	0.999948	0	1	0	1.81527e-11	rs8113357	AC010524.2	3.63e-20	29022597
neale17_50	19	50089910	gtex_lung	ENSG00000161609	0	5.2e-5	0	0.999948	0	1	0	1.81527e-11	rs8113357	CCDC155	2.72e-44	29022597
neale17_50	19	50089910	gtex_lung	ENSG00000161618	0	5.2e-5	0	0.999948	0	1	0	1.81527e-11	rs8113357	ALDH16A1	8.6e-31	29022597
neale17_50	19	50089910	gtex_pituitary	ENSG00000177380	0	5.2e-5	0	0.999948	0	1	0	1.81527e-11	rs8113357	PPFIA3	1.28e-17	29022597
neale17_50	19	50089910	gtex_esophagus_mucosa	ENSG00000161643	0	5.2e-5	1e-6	0.999947	0	1	0	1.81527e-11	rs8113357	SIGLEC16	2.1e-10	29022597
neale17_50	19	50089910	gtex_skin_sun_exposed_lower_leg	ENSG00000104872	0	5.2e-5	1e-5	0.999938	0	1	0	1.81527e-11	rs8113357	PIH1D1	1.98e-10	29022597
neale17_50	19	50089910	gtex_artery_aorta	ENSG00000269352	0	5.2e-5	0	0.999948	0	1	0	1.81527e-11	rs8113357	AC018766.5	1.39e-11	29022597
neale17_50	19	50089910	gtex_nerve_tibial	ENSG00000269352	0	5.2e-5	0	0.999948	0	1	0	1.81527e-11	rs8113357	AC018766.5	1.4e-13	29022597
neale17_50	19	50089910	gtex_nerve_tibial	ENSG00000039650	0	5.2e-5	0	0.999948	0	1	0	1.81527e-11	rs8113357	PNKP	7.66e-17	29022597
neale17_50	19	50089910	gtex_uterus	ENSG00000161643	0	5.2e-5	1e-5	0.999938	0	1	0	1.81527e-11	rs8113357	SIGLEC16	1.93e-8	29022597
neale17_50	19	50089910	gtex_thyroid	ENSG00000039650	0	5.2e-5	0	0.999948	0	1	0	1.81527e-11	rs8113357	PNKP	3.79e-16	29022597
neale17_50	19	50089910	gtex_thyroid	ENSG00000269352	0	5.2e-5	0	0.999948	0	1	0	1.81527e-11	rs8113357	AC018766.5	2.49e-18	29022597
neale17_50	19	50089910	gtex_thyroid	ENSG00000213024	0	5.2e-5	1.7e-5	0.999932	0	1	0	1.81527e-11	rs8113357	NUP62	1.51e-10	29022597
neale17_50	19	50089910	gtex_thyroid	ENSG00000161643	0	5.2e-5	0	0.999948	0	1	0	1.81527e-11	rs8113357	SIGLEC16	9.38e-16	29022597
neale17_50	19	50089910	gtex_thyroid	ENSG00000161640	0	5.2e-5	0	0.999948	0	1	0	1.81527e-11	rs8113357	SIGLEC11	1.04e-12	29022597
neale17_50	19	50089910	gtex_colon_transverse	ENSG00000161643	0	5.2e-5	0	0.999948	0	1	0	1.81527e-11	rs8113357	SIGLEC16	4.83e-11	29022597
neale17_50	19	50089910	gtex_esophagus_muscularis	ENSG00000039650	0	5.2e-5	2e-6	0.999946	0	1	0	1.81527e-11	rs8113357	PNKP	1.41e-10	29022597
neale17_50	19	50089910	gtex_lung	ENSG00000269352	0	5.2e-5	0	0.999948	0	1	0	1.81527e-11	rs8113357	AC018766.5	5.88e-13	29022597
neale17_50	19	50089910	gtex_lung	ENSG00000039650	0	5.2e-5	0	0.999948	0	1	0	1.81527e-11	rs8113357	PNKP	8.12e-18	29022597
neale17_50	19	50089910	gtex_pancreas	ENSG00000161643	0	5.2e-5	2e-6	0.999946	0	1	0	1.81527e-11	rs8113357	SIGLEC16	2.77e-10	29022597
neale17_50	19	50089910	gtex_nerve_tibial	ENSG00000213024	0	5.2e-5	4e-6	0.999945	0	1	0	1.81527e-11	rs8113357	NUP62	4.93e-11	29022597
neale17_50	19	50089910	gtex_lung	ENSG00000161640	0	5.2e-5	0	0.999948	0	1	0	1.81527e-11	rs8113357	SIGLEC11	3.16e-13	29022597
neale17_50	19	50089910	gtex_lung	ENSG00000161643	0	5.2e-5	0	0.999948	0	1	0	1.81527e-11	rs8113357	SIGLEC16	1.16e-20	29022597
neale17_50	19	50089910	gtex_adrenal_gland	ENSG00000161643	0	5.2e-5	0	0.999948	0	1	0	1.81527e-11	rs8113357	SIGLEC16	2.11e-10	29022597
neale17_50	19	50089910	gtex_skin_sun_exposed_lower_leg	ENSG00000213024	0	5.2e-5	0	0.999948	0	1	0	1.81527e-11	rs8113357	NUP62	1.06e-12	29022597
neale17_50	19	55993436	gtex_heart_left_ventricle	ENSG00000213015	0	0	0	1	0	1	0	4.71677e-37	rs147110934	ZNF580	4.36e-14	29022597
neale17_50	19	55993436	gtex_adipose_subcutaneous	ENSG00000022556	0	0	3e-6	0.999997	0	1	0	4.71677e-37	rs147110934	NLRP2	2.46e-11	29022597
neale17_50	19	55993436	gtex_adipose_subcutaneous	ENSG00000160439	0	0	0	1	0	1	0	4.71677e-37	rs147110934	RDH13	4.41e-22	29022597
neale17_50	19	55993436	gtex_adipose_subcutaneous	ENSG00000167646	0	0	0	1	0	1	0	4.71677e-37	rs147110934	DNAAF3	1.26e-20	29022597
neale17_50	19	55993436	gtex_adipose_subcutaneous	ENSG00000108107	0	0	5e-6	0.999995	0	1	0	4.71677e-37	rs147110934	RPL28	1.66e-11	29022597
neale17_50	19	55993436	gtex_adipose_subcutaneous	ENSG00000179954	0	0	0	1	0	1	0	4.71677e-37	rs147110934	SSC5D	1.06e-14	29022597
neale17_50	19	55993436	gtex_adipose_subcutaneous	ENSG00000213015	0	0	0	1	0	1	0	4.71677e-37	rs147110934	ZNF580	2.7e-27	29022597
neale17_50	19	55993436	gtex_whole_blood	ENSG00000022556	0	0	0	1	0	1	0	4.71677e-37	rs147110934	NLRP2	3.66e-26	29022597
neale17_50	19	55993436	gtex_whole_blood	ENSG00000267265	0	0	0	1	0	1	0	4.71677e-37	rs147110934	CTC-550B14.7	6.17e-23	29022597
neale17_50	19	55993436	gtex_whole_blood	ENSG00000160439	0	0	0	1	0	1	0	4.71677e-37	rs147110934	RDH13	8.95e-27	29022597
neale17_50	19	55993436	gtex_esophagus_mucosa	ENSG00000022556	0	0	0	1	0	1	0	4.71677e-37	rs147110934	NLRP2	3.25e-17	29022597
neale17_50	19	55993436	gtex_whole_blood	ENSG00000105048	0	0	0	1	0	1	0	4.71677e-37	rs147110934	TNNT1	3.41e-12	29022597
neale17_50	19	55993436	gtex_whole_blood	ENSG00000160471	0	0	0	1	0	1	0	4.71677e-37	rs147110934	COX6B2	4.98e-13	29022597
neale17_50	19	55993436	gtex_whole_blood	ENSG00000108107	0	0	0	1	0	1	0	4.71677e-37	rs147110934	RPL28	1.41e-12	29022597
neale17_50	19	55993436	gtex_esophagus_mucosa	ENSG00000105063	0	0	0	1	0	1	0	4.71677e-37	rs147110934	PPP6R1	5.74e-13	29022597
neale17_50	19	55993436	gtex_esophagus_mucosa	ENSG00000133265	0	0	0	1	0	1	0	4.71677e-37	rs147110934	HSPBP1	3.62e-13	29022597
neale17_50	19	55993436	gtex_muscle_skeletal	ENSG00000160439	0	0	0	1	0	1	0	4.71677e-37	rs147110934	RDH13	7.78e-13	29022597
neale17_50	19	55993436	gtex_muscle_skeletal	ENSG00000129991	0	0	0	1	0	1	0	4.71677e-37	rs147110934	TNNI3	5.51e-20	29022597
neale17_50	19	55993436	gtex_esophagus_mucosa	ENSG00000213015	0	0	0	1	0	1	0	4.71677e-37	rs147110934	ZNF580	1.29e-21	29022597
neale17_50	19	55993436	gtex_whole_blood	ENSG00000063245	0	0	3.1e-5	0.999969	0	1	0	4.71677e-37	rs147110934	EPN1	3.7e-10	29022597
neale17_50	19	55993436	gtex_brain_frontal_cortex_ba9	ENSG00000022556	0	0	0	1	0	1	0	4.71677e-37	rs147110934	NLRP2	1.61e-10	29022597
neale17_50	19	55993436	gtex_muscle_skeletal	ENSG00000213015	0	0	1e-6	0.999999	0	1	0	4.71677e-37	rs147110934	ZNF580	6.53e-14	29022597
neale17_50	19	55993436	gtex_thyroid	ENSG00000022556	0	0	0	1	0	1	0	4.71677e-37	rs147110934	NLRP2	6.14e-18	29022597
neale17_50	19	55993436	gtex_thyroid	ENSG00000088053	0	0	0	1	0	1	0	4.71677e-37	rs147110934	GP6	9.61e-13	29022597
neale17_50	19	55993436	gtex_thyroid	ENSG00000267265	0	0	0	1	0	1	0	4.71677e-37	rs147110934	CTC-550B14.7	6.98e-13	29022597
neale17_50	19	55993436	gtex_thyroid	ENSG00000131037	0	0	0	1	0	1	0	4.71677e-37	rs147110934	EPS8L1	5.24e-38	29022597
neale17_50	19	55993436	gtex_thyroid	ENSG00000167646	0	0	0	1	0	1	0	4.71677e-37	rs147110934	DNAAF3	2.78e-20	29022597
neale17_50	19	55993436	gtex_thyroid	ENSG00000267649	0	0	0	1	0	1	0	4.71677e-37	rs147110934	CTD-2587H24.10	9.93e-15	29022597
neale17_50	19	55993436	gtex_testis	ENSG00000022556	0	0	0	1	0	1	0	4.71677e-37	rs147110934	NLRP2	1.56e-12	29022597
neale17_50	19	55993436	gtex_thyroid	ENSG00000133265	0	0	0	1	0	1	0	4.71677e-37	rs147110934	HSPBP1	4e-13	29022597
neale17_50	19	55993436	gtex_thyroid	ENSG00000105063	0	0	0	1	0	1	0	4.71677e-37	rs147110934	PPP6R1	2.06e-21	29022597
neale17_50	19	55993436	gtex_thyroid	ENSG00000108107	0	0	6e-6	0.999994	0	1	0	4.71677e-37	rs147110934	RPL28	2.61e-11	29022597
neale17_50	19	55993436	gtex_testis	ENSG00000160472	0	0	0	1	0	1	0	4.71677e-37	rs147110934	TMEM190	3.44e-11	29022597
neale17_50	19	55993436	gtex_adipose_visceral_omentum	ENSG00000022556	0	0	0	1	0	1	0	4.71677e-37	rs147110934	NLRP2	4.44e-15	29022597
neale17_50	19	55993436	gtex_adipose_visceral_omentum	ENSG00000160439	0	0	0	1	0	1	0	4.71677e-37	rs147110934	RDH13	1.11e-12	29022597
neale17_50	19	55993436	gtex_brain_putamen_basal_ganglia	ENSG00000022556	0	0	1e-6	0.999999	0	1	0	4.71677e-37	rs147110934	NLRP2	1.31e-9	29022597
neale17_50	19	55993436	gtex_thyroid	ENSG00000213015	0	0	0	1	0	1	0	4.71677e-37	rs147110934	ZNF580	7.39e-24	29022597
neale17_50	19	55993436	gtex_brain_caudate_basal_ganglia	ENSG00000022556	0	0	0	1	0	1	0	4.71677e-37	rs147110934	NLRP2	4.29e-11	29022597
neale17_50	19	55993436	gtex_testis	ENSG00000223638	0	0	0	1	0	1	0	4.71677e-37	rs147110934	RFPL4A	3.42e-15	29022597
neale17_50	19	55993436	gtex_brain_putamen_basal_ganglia	ENSG00000213015	0	0	2e-6	0.999997	0	1	0	4.71677e-37	rs147110934	ZNF580	2.22e-9	29022597
neale17_50	19	55993436	gtex_brain_caudate_basal_ganglia	ENSG00000213015	0	0	0	1	0	1	0	4.71677e-37	rs147110934	ZNF580	1.62e-11	29022597
neale17_50	19	55993436	gtex_adipose_visceral_omentum	ENSG00000213015	0	0	0	1	0	1	0	4.71677e-37	rs147110934	ZNF580	1.18e-14	29022597
neale17_50	19	55993436	gtex_brain_anterior_cingulate_cortex_ba24	ENSG00000022556	0	0	0	1	0	1	0	4.71677e-37	rs147110934	NLRP2	2.87e-10	29022597
neale17_50	19	55993436	gtex_heart_atrial_appendage	ENSG00000022556	0	0	5e-6	0.999995	0	1	0	4.71677e-37	rs147110934	NLRP2	2.31e-10	29022597
neale17_50	19	55993436	gtex_pancreas	ENSG00000131037	0	0	0	1	0	1	0	4.71677e-37	rs147110934	EPS8L1	2.02e-19	29022597
neale17_50	19	55993436	gtex_artery_coronary	ENSG00000131037	0	0	0	1	0	1	0	4.71677e-37	rs147110934	EPS8L1	1.74e-12	29022597
neale17_50	19	55993436	gtex_colon_sigmoid	ENSG00000160439	0	0	0	1	0	1	0	4.71677e-37	rs147110934	RDH13	3.47e-14	29022597
neale17_50	19	55993436	gtex_artery_aorta	ENSG00000131037	0	0	0	1	0	1	0	4.71677e-37	rs147110934	EPS8L1	1.83e-14	29022597
neale17_50	19	55993436	gtex_artery_aorta	ENSG00000167646	0	0	1.2e-5	0.999988	0	1	0	4.71677e-37	rs147110934	DNAAF3	2.01e-10	29022597
neale17_50	19	55993436	gtex_lung	ENSG00000022556	0	0	0	1	0	1	0	4.71677e-37	rs147110934	NLRP2	1.69e-20	29022597
neale17_50	19	55993436	gtex_lung	ENSG00000179954	0	0	0	1	0	1	0	4.71677e-37	rs147110934	SSC5D	7.81e-13	29022597
neale17_50	19	55993436	gtex_lung	ENSG00000160472	0	0	0	1	0	1	0	4.71677e-37	rs147110934	TMEM190	6.59e-16	29022597
neale17_50	19	55993436	gtex_lung	ENSG00000267265	0	0	2e-6	0.999998	0	1	0	4.71677e-37	rs147110934	CTC-550B14.7	5.81e-11	29022597
neale17_50	19	55993436	gtex_lung	ENSG00000213015	0	0	0	1	0	1	0	4.71677e-37	rs147110934	ZNF580	7.18e-25	29022597
neale17_50	19	55993436	gtex_liver	ENSG00000160439	0	0	0	1	0	1	0	4.71677e-37	rs147110934	RDH13	1.91e-10	29022597
neale17_50	19	55993436	gtex_spleen	ENSG00000022556	0	0	0	1	0	1	0	4.71677e-37	rs147110934	NLRP2	1.81e-12	29022597
neale17_50	19	55993436	gtex_spleen	ENSG00000267265	0	0	1e-6	0.999999	0	1	0	4.71677e-37	rs147110934	CTC-550B14.7	9.97e-10	29022597
neale17_50	19	55993436	gtex_brain_nucleus_accumbens_basal_ganglia	ENSG00000022556	0	0	1e-6	0.999999	0	1	0	4.71677e-37	rs147110934	NLRP2	5.11e-10	29022597
neale17_50	19	55993436	gtex_cells_transformed_fibroblasts	ENSG00000131037	0	0	0	1	0	1	0	4.71677e-37	rs147110934	EPS8L1	8.6e-16	29022597
neale17_50	19	55993436	gtex_cells_transformed_fibroblasts	ENSG00000160439	0	0	0	1	0	1	0	4.71677e-37	rs147110934	RDH13	5.16e-18	29022597
neale17_50	19	55993436	gtex_cells_transformed_fibroblasts	ENSG00000129990	0	0	0	1	0	1	0	4.71677e-37	rs147110934	SYT5	1.36e-13	29022597
neale17_50	19	55993436	gtex_cells_transformed_fibroblasts	ENSG00000133265	0	0	0	1	0	1	0	4.71677e-37	rs147110934	HSPBP1	2.1e-17	29022597
neale17_50	19	55993436	gtex_cells_transformed_fibroblasts	ENSG00000179954	0	0	0	1	0	1	0	4.71677e-37	rs147110934	SSC5D	1.09e-24	29022597
neale17_50	19	55993436	gtex_adrenal_gland	ENSG00000022556	0	0	9e-6	0.999991	0	1	0	4.71677e-37	rs147110934	NLRP2	6e-10	29022597
neale17_50	19	55993436	gtex_adrenal_gland	ENSG00000167646	0	0	0	1	0	1	0	4.71677e-37	rs147110934	DNAAF3	2.64e-14	29022597
neale17_50	19	55993436	gtex_adrenal_gland	ENSG00000129991	0	0	0	1	0	1	0	4.71677e-37	rs147110934	TNNI3	3.16e-18	29022597
neale17_50	19	55993436	gtex_colon_transverse	ENSG00000022556	0	0	0	1	0	1	0	4.71677e-37	rs147110934	NLRP2	9.82e-12	29022597
neale17_50	19	55993436	gtex_brain_hippocampus	ENSG00000213015	0	0	0	1	0	1	0	4.71677e-37	rs147110934	ZNF580	1.7e-13	29022597
neale17_50	19	55993436	gtex_brain_cortex	ENSG00000022556	0	0	0	1	0	1	0	4.71677e-37	rs147110934	NLRP2	1.03e-10	29022597
neale17_50	19	55993436	gtex_pancreas	ENSG00000108107	0	0	0	1	0	1	0	4.71677e-37	rs147110934	RPL28	2.28e-21	29022597
neale17_50	19	55993436	gtex_skin_sun_exposed_lower_leg	ENSG00000022556	0	0	0	1	0	1	0	4.71677e-37	rs147110934	NLRP2	2.26e-12	29022597
neale17_50	19	55993436	gtex_skin_sun_exposed_lower_leg	ENSG00000160439	0	0	0	1	0	1	0	4.71677e-37	rs147110934	RDH13	4.6e-14	29022597
neale17_50	19	55993436	gtex_skin_sun_exposed_lower_leg	ENSG00000105048	0	0	0	1	0	1	0	4.71677e-37	rs147110934	TNNT1	2.18e-19	29022597
neale17_50	19	55993436	gtex_skin_sun_exposed_lower_leg	ENSG00000167646	0	0	0	1	0	1	0	4.71677e-37	rs147110934	DNAAF3	1.25e-12	29022597
neale17_50	19	55993436	gtex_skin_sun_exposed_lower_leg	ENSG00000108107	0	0	0	1	0	1	0	4.71677e-37	rs147110934	RPL28	1.71e-19	29022597
neale17_50	19	55993436	gtex_artery_tibial	ENSG00000131037	0	0	0	1	0	1	0	4.71677e-37	rs147110934	EPS8L1	6.64e-21	29022597
neale17_50	19	55993436	gtex_artery_tibial	ENSG00000167646	0	0	0	1	0	1	0	4.71677e-37	rs147110934	DNAAF3	4.38e-13	29022597
neale17_50	19	55993436	gtex_stomach	ENSG00000022556	0	0	0	1	0	1	0	4.71677e-37	rs147110934	NLRP2	3.2e-12	29022597
neale17_50	19	55993436	gtex_esophagus_muscularis	ENSG00000022556	0	0	0	1	0	1	0	4.71677e-37	rs147110934	NLRP2	4.38e-12	29022597
neale17_50	19	55993436	gtex_esophagus_muscularis	ENSG00000160439	0	0	0	1	0	1	0	4.71677e-37	rs147110934	RDH13	1.99e-16	29022597
neale17_50	19	55993436	gtex_esophagus_muscularis	ENSG00000167646	0	0	5e-6	0.999995	0	1	0	4.71677e-37	rs147110934	DNAAF3	6.77e-11	29022597
neale17_50	19	55993436	gtex_brain_cerebellar_hemisphere	ENSG00000179954	0	0	0	1	0	1	0	4.71677e-37	rs147110934	SSC5D	2.2e-19	29022597
neale17_50	19	55993436	gtex_brain_cerebellar_hemisphere	ENSG00000213015	0	0	0	1	0	1	0	4.71677e-37	rs147110934	ZNF580	1.05e-10	29022597
neale17_50	19	55993436	gtex_skin_not_sun_exposed_suprapubic	ENSG00000022556	0	0	1e-6	0.999999	0	1	0	4.71677e-37	rs147110934	NLRP2	1.95e-11	29022597
neale17_50	19	55993436	gtex_skin_not_sun_exposed_suprapubic	ENSG00000105048	0	0	0	1	0	1	0	4.71677e-37	rs147110934	TNNT1	1.89e-13	29022597
neale17_50	19	55993436	gtex_skin_not_sun_exposed_suprapubic	ENSG00000167646	0	0	7e-6	0.999993	0	1	0	4.71677e-37	rs147110934	DNAAF3	1.1e-10	29022597
neale17_50	19	55993436	gtex_heart_atrial_appendage	ENSG00000213015	0	0	1e-6	0.999999	0	1	0	4.71677e-37	rs147110934	ZNF580	1.73e-11	29022597
neale17_50	19	55993436	gtex_artery_aorta	ENSG00000179954	0	0	0	1	0	1	0	4.71677e-37	rs147110934	SSC5D	2.24e-30	29022597
neale17_50	19	55993436	gtex_artery_aorta	ENSG00000090971	0	0	0	1	0	1	0	4.71677e-37	rs147110934	NAT14	2.15e-14	29022597
neale17_50	19	55993436	gtex_spleen	ENSG00000160439	0	0	0	1	0	1	0	4.71677e-37	rs147110934	RDH13	1.96e-13	29022597
neale17_50	19	55993436	gtex_cells_transformed_fibroblasts	ENSG00000213015	0	0	0	1	0	1	0	4.71677e-37	rs147110934	ZNF580	4.14e-37	29022597
neale17_50	19	55993436	gtex_brain_cerebellum	ENSG00000179954	0	0	0	1	0	1	0	4.71677e-37	rs147110934	SSC5D	5.74e-16	29022597
neale17_50	19	55993436	gtex_nerve_tibial	ENSG00000022556	0	0	0	1	0	1	0	4.71677e-37	rs147110934	NLRP2	2.72e-13	29022597
neale17_50	19	55993436	gtex_nerve_tibial	ENSG00000267265	0	0	0	1	0	1	0	4.71677e-37	rs147110934	CTC-550B14.7	4.38e-14	29022597
neale17_50	19	55993436	gtex_nerve_tibial	ENSG00000160439	0	0	0	1	0	1	0	4.71677e-37	rs147110934	RDH13	1.41e-27	29022597
neale17_50	19	55993436	gtex_nerve_tibial	ENSG00000167646	0	0	0	1	0	1	0	4.71677e-37	rs147110934	DNAAF3	4.6e-14	29022597
neale17_50	19	55993436	gtex_pancreas	ENSG00000213015	0	0	0	1	0	1	0	4.71677e-37	rs147110934	ZNF580	1.65e-11	29022597
neale17_50	19	55993436	gtex_artery_coronary	ENSG00000179954	0	0	0	1	0	1	0	4.71677e-37	rs147110934	SSC5D	1.27e-11	29022597
neale17_50	19	55993436	gtex_skin_sun_exposed_lower_leg	ENSG00000213015	0	0	0	1	0	1	0	4.71677e-37	rs147110934	ZNF580	1.86e-35	29022597
neale17_50	19	55993436	gtex_artery_tibial	ENSG00000108107	0	0	3e-6	0.999997	0	1	0	4.71677e-37	rs147110934	RPL28	1.32e-11	29022597
neale17_50	19	55993436	gtex_artery_tibial	ENSG00000090971	0	0	0	1	0	1	0	4.71677e-37	rs147110934	NAT14	3.29e-16	29022597
neale17_50	19	55993436	gtex_artery_tibial	ENSG00000179954	0	0	0	1	0	1	0	4.71677e-37	rs147110934	SSC5D	2.31e-16	29022597
neale17_50	19	55993436	gtex_brain_nucleus_accumbens_basal_ganglia	ENSG00000213015	0	0	2e-6	0.999998	0	1	0	4.71677e-37	rs147110934	ZNF580	2e-10	29022597
neale17_50	19	55993436	gtex_nerve_tibial	ENSG00000187902	0	0	0	1	0	1	0	4.71677e-37	rs147110934	SHISA7	4.55e-32	29022597
neale17_50	19	55993436	gtex_colon_transverse	ENSG00000108107	0	0	0	1	0	1	0	4.71677e-37	rs147110934	RPL28	2.46e-12	29022597
neale17_50	19	55993436	gtex_brain_cortex	ENSG00000213015	0	0	0	1	0	1	0	4.71677e-37	rs147110934	ZNF580	3.81e-12	29022597
neale17_50	19	55993436	gtex_artery_tibial	ENSG00000213015	0	0	0	1	0	1	0	4.71677e-37	rs147110934	ZNF580	2.32e-16	29022597
neale17_50	19	55993436	gtex_esophagus_muscularis	ENSG00000213015	0	0	0	1	0	1	0	4.71677e-37	rs147110934	ZNF580	3.88e-20	29022597
neale17_50	19	55993436	gtex_skin_not_sun_exposed_suprapubic	ENSG00000213015	0	0	0	1	0	1	0	4.71677e-37	rs147110934	ZNF580	3.38e-18	29022597
neale17_50	19	55993436	gtex_nerve_tibial	ENSG00000213015	0	0	0	1	0	1	0	4.71677e-37	rs147110934	ZNF580	4.22e-23	29022597
neale17_50	2	230442	gtex_thyroid	ENSG00000151353	0	0	0	1	0	1	0	3.03351e-14	rs10205435	TMEM18	4.48e-15	29022597
neale17_50	2	230442	gtex_artery_aorta	ENSG00000151353	0	0	1e-6	0.999999	0	1	0	3.03351e-14	rs10205435	TMEM18	4.42e-11	29022597
neale17_50	2	230442	gtex_nerve_tibial	ENSG00000233296	0	0	0	0.999999	0	1	0	3.03351e-14	rs10205435	AC092159.2	1.56e-11	29022597
neale17_50	2	230442	gtex_cells_ebvtransformed_lymphocytes	ENSG00000233296	0	0	1e-6	0.999998	0	1	0	3.03351e-14	rs10205435	AC092159.2	5.28e-10	29022597
neale17_50	2	230442	gtex_brain_nucleus_accumbens_basal_ganglia	ENSG00000233296	0	0	0	1	0	1	0	3.03351e-14	rs10205435	AC092159.2	2.84e-11	29022597
neale17_50	2	230442	gtex_adipose_visceral_omentum	ENSG00000151353	0	0	1.8e-5	0.999982	0	1	0	3.03351e-14	rs10205435	TMEM18	2.91e-10	29022597
neale17_50	2	230442	gtex_adipose_subcutaneous	ENSG00000151353	0	0	0	1	0	1	0	3.03351e-14	rs10205435	TMEM18	9.53e-22	29022597
neale17_50	2	230442	gtex_testis	ENSG00000233296	0	0	0	1	0	1	0	3.03351e-14	rs10205435	AC092159.2	2.58e-16	29022597
neale17_50	2	230442	gtex_testis	ENSG00000189292	0	0	0	1	0	1	0	3.03351e-14	rs10205435	FAM150B	9.97e-23	29022597
neale17_50	2	230442	gtex_testis	ENSG00000233970	0	0	0	1	0	1	0	3.03351e-14	rs10205435	AC092159.3	9.45e-17	29022597
neale17_50	2	230442	gtex_muscle_skeletal	ENSG00000151353	0	0	0	1	0	1	0	3.03351e-14	rs10205435	TMEM18	3.46e-34	29022597
neale17_50	2	230442	gtex_muscle_skeletal	ENSG00000233296	0	0	0	1	0	1	0	3.03351e-14	rs10205435	AC092159.2	9.03e-40	29022597
neale17_50	2	230442	gtex_esophagus_mucosa	ENSG00000151353	0	0	0	1	0	1	0	3.03351e-14	rs10205435	TMEM18	1.09e-13	29022597
neale17_50	2	230442	gtex_cells_transformed_fibroblasts	ENSG00000151353	0	0	0	1	0	1	0	3.03351e-14	rs10205435	TMEM18	4.48e-18	29022597
neale17_50	2	230442	gtex_artery_tibial	ENSG00000151353	0	0	0	1	0	1	0	3.03351e-14	rs10205435	TMEM18	1.27e-15	29022597
neale17_50	2	230442	gtex_artery_tibial	ENSG00000233970	0	0	1e-6	0.999999	0	1	0	3.03351e-14	rs10205435	AC092159.3	5.23e-13	29022597
neale17_50	2	230442	gtex_artery_tibial	ENSG00000233296	0	0	1e-5	0.99999	0	1	0	3.03351e-14	rs10205435	AC092159.2	8.21e-11	29022597
neale17_50	2	230442	gtex_esophagus_muscularis	ENSG00000151353	0	0	0	1	0	1	0	3.03351e-14	rs10205435	TMEM18	7.86e-14	29022597
neale17_50	2	1647769	gtex_esophagus_muscularis	ENSG00000172554	0	0	0	1	0	1	0	3.02074e-10	rs112705086	SNTG2	1.72e-15	29022597
neale17_50	2	1647769	gtex_adipose_visceral_omentum	ENSG00000172554	0	0	0	1	0	1	0	3.02074e-10	rs112705086	SNTG2	1.38e-12	29022597
neale17_50	2	1647769	gtex_nerve_tibial	ENSG00000172554	0	0	0	1	0	1	0	3.02074e-10	rs112705086	SNTG2	5.91e-18	29022597
neale17_50	2	1647769	gtex_muscle_skeletal	ENSG00000172554	0	0	3.4e-5	0.999966	0	1	0	3.02074e-10	rs112705086	SNTG2	8e-10	29022597
neale17_50	2	1647769	gtex_esophagus_mucosa	ENSG00000172554	0	0	1e-6	0.999998	0	1	0	3.02074e-10	rs112705086	SNTG2	1.72e-11	29022597
neale17_50	2	1647769	gtex_artery_tibial	ENSG00000172554	0	0	0	1	0	1	0	3.02074e-10	rs112705086	SNTG2	4.4e-13	29022597
neale17_50	2	1647769	gtex_adipose_subcutaneous	ENSG00000172554	0	0	1e-6	0.999999	0	1	0	3.02074e-10	rs112705086	SNTG2	2.35e-12	29022597
neale17_50	2	1647769	gtex_breast_mammary_tissue	ENSG00000172554	0	0	0	1	0	1	0	3.02074e-10	rs112705086	SNTG2	1.95e-13	29022597
neale17_50	2	10199601	gtex_heart_left_ventricle	ENSG00000115750	0	0	0	1	0	1	0	2.20255e-27	rs10165255	TAF1B	1.46e-11	29022597
neale17_50	2	10199601	gtex_heart_left_ventricle	ENSG00000260077	0	0	0	1	0	1	0	2.20255e-27	rs10165255	RP11-254F7.2	2.56e-11	29022597
neale17_50	2	10199601	gtex_artery_coronary	ENSG00000115750	0	0	0	1	0	1	0	2.20255e-27	rs10165255	TAF1B	5.72e-12	29022597
neale17_50	2	10199601	gtex_brain_cerebellum	ENSG00000269973	0	0	0	1	0	1	0	2.20255e-27	rs10165255	RP11-95D17.1	2.57e-11	29022597
neale17_50	2	10199601	gtex_nerve_tibial	ENSG00000115750	0	0	0	1	0	1	0	2.20255e-27	rs10165255	TAF1B	1.01e-27	29022597
neale17_50	2	10199601	gtex_nerve_tibial	ENSG00000269973	0	0	0	1	0	1	0	2.20255e-27	rs10165255	RP11-95D17.1	8.94e-24	29022597
neale17_50	2	10199601	gtex_pancreas	ENSG00000115750	0	0	0	1	0	1	0	2.20255e-27	rs10165255	TAF1B	1.69e-11	29022597
neale17_50	2	10199601	gtex_pancreas	ENSG00000269973	0	0	9e-6	0.999991	0	1	0	2.20255e-27	rs10165255	RP11-95D17.1	4.97e-10	29022597
neale17_50	2	10199601	gtex_esophagus_mucosa	ENSG00000115750	0	0	0	1	0	1	0	2.20255e-27	rs10165255	TAF1B	3.89e-29	29022597
neale17_50	2	10199601	gtex_esophagus_mucosa	ENSG00000269973	0	0	0	1	0	1	0	2.20255e-27	rs10165255	RP11-95D17.1	2.8e-21	29022597
neale17_50	2	10199601	gtex_colon_transverse	ENSG00000115750	0	0	0	1	0	1	0	2.20255e-27	rs10165255	TAF1B	3.01e-16	29022597
neale17_50	2	10199601	gtex_colon_transverse	ENSG00000269973	0	0	0	1	0	1	0	2.20255e-27	rs10165255	RP11-95D17.1	8.19e-15	29022597
neale17_50	2	10199601	gtex_heart_atrial_appendage	ENSG00000115750	0	0	3.6e-5	0.999964	0	1	0	2.20255e-27	rs10165255	TAF1B	1.13e-9	29022597
neale17_50	2	10199601	gtex_muscle_skeletal	ENSG00000115750	0	0	0	1	0	1	0	2.20255e-27	rs10165255	TAF1B	1.1e-31	29022597
neale17_50	2	10199601	gtex_muscle_skeletal	ENSG00000269973	0	0	0	1	0	1	0	2.20255e-27	rs10165255	RP11-95D17.1	4.84e-28	29022597
neale17_50	2	10199601	gtex_muscle_skeletal	ENSG00000260077	0	0	0	1	0	1	0	2.20255e-27	rs10165255	RP11-254F7.2	6.27e-14	29022597
neale17_50	2	10199601	gtex_pituitary	ENSG00000243491	0	0	0	1	0	1	0	2.20255e-27	rs10165255	RP11-521D12.5	1e-9	29022597
neale17_50	2	10199601	gtex_skin_sun_exposed_lower_leg	ENSG00000243491	0	0	0	1	0	1	0	2.20255e-27	rs10165255	RP11-521D12.5	4.18e-18	29022597
neale17_50	2	10199601	gtex_skin_sun_exposed_lower_leg	ENSG00000115750	0	0	0	1	0	1	0	2.20255e-27	rs10165255	TAF1B	9.48e-45	29022597
neale17_50	2	10199601	gtex_skin_sun_exposed_lower_leg	ENSG00000134317	0	0	0	1	0	1	0	2.20255e-27	rs10165255	GRHL1	2.95e-17	29022597
neale17_50	2	10199601	gtex_skin_sun_exposed_lower_leg	ENSG00000269973	0	0	0	1	0	1	0	2.20255e-27	rs10165255	RP11-95D17.1	1.57e-41	29022597
neale17_50	2	10199601	gtex_skin_sun_exposed_lower_leg	ENSG00000260077	0	0	0	1	0	1	0	2.20255e-27	rs10165255	RP11-254F7.2	7.11e-16	29022597
neale17_50	2	10199601	gtex_lung	ENSG00000115750	0	0	0	1	0	1	0	2.20255e-27	rs10165255	TAF1B	2.19e-28	29022597
neale17_50	2	10199601	gtex_lung	ENSG00000269973	0	0	0	1	0	1	0	2.20255e-27	rs10165255	RP11-95D17.1	1.53e-22	29022597
neale17_50	2	10199601	gtex_lung	ENSG00000260077	0	0	1e-6	0.999999	0	1	0	2.20255e-27	rs10165255	RP11-254F7.2	6.87e-11	29022597
neale17_50	2	10199601	gtex_whole_blood	ENSG00000243491	0	0	6.2e-5	0.999937	0	1	0	2.20255e-27	rs10165255	RP11-521D12.5	2.94e-10	29022597
neale17_50	2	10199601	gtex_whole_blood	ENSG00000115750	0	0	0	1	0	1	0	2.20255e-27	rs10165255	TAF1B	7.59e-23	29022597
neale17_50	2	10199601	gtex_whole_blood	ENSG00000269973	0	0	0	1	0	1	0	2.20255e-27	rs10165255	RP11-95D17.1	2.84e-12	29022597
neale17_50	2	10199601	gtex_whole_blood	ENSG00000260077	0	0	0	1	0	1	0	2.20255e-27	rs10165255	RP11-254F7.2	2.69e-15	29022597
neale17_50	2	10199601	gtex_whole_blood	ENSG00000115756	0	0	0	1	0	1	0	2.20255e-27	rs10165255	HPCAL1	2.36e-15	29022597
neale17_50	2	10199601	gtex_skin_not_sun_exposed_suprapubic	ENSG00000243491	0	0	0	1	0	1	0	2.20255e-27	rs10165255	RP11-521D12.5	8.4e-16	29022597
neale17_50	2	10199601	gtex_skin_not_sun_exposed_suprapubic	ENSG00000115750	0	0	0	1	0	1	0	2.20255e-27	rs10165255	TAF1B	3.55e-28	29022597
neale17_50	2	10199601	gtex_skin_not_sun_exposed_suprapubic	ENSG00000269973	0	0	0	1	0	1	0	2.20255e-27	rs10165255	RP11-95D17.1	7.71e-25	29022597
neale17_50	2	10199601	gtex_skin_not_sun_exposed_suprapubic	ENSG00000260077	0	0	0	1	0	1	0	2.20255e-27	rs10165255	RP11-254F7.2	1.79e-11	29022597
neale17_50	2	10199601	gtex_adipose_visceral_omentum	ENSG00000115750	0	0	0	1	0	1	0	2.20255e-27	rs10165255	TAF1B	6.1e-18	29022597
neale17_50	2	10199601	gtex_esophagus_muscularis	ENSG00000115750	0	0	0	1	0	1	0	2.20255e-27	rs10165255	TAF1B	1.79e-18	29022597
neale17_50	2	10199601	gtex_esophagus_muscularis	ENSG00000269973	0	0	0	1	0	1	0	2.20255e-27	rs10165255	RP11-95D17.1	3.71e-14	29022597
neale17_50	2	10199601	gtex_cells_ebvtransformed_lymphocytes	ENSG00000115750	0	0	0	1	0	1	0	2.20255e-27	rs10165255	TAF1B	3.07e-13	29022597
neale17_50	2	10199601	gtex_cells_ebvtransformed_lymphocytes	ENSG00000269973	0	0	3e-6	0.999997	0	1	0	2.20255e-27	rs10165255	RP11-95D17.1	4.81e-10	29022597
neale17_50	2	10199601	gtex_breast_mammary_tissue	ENSG00000115750	0	0	0	1	0	1	0	2.20255e-27	rs10165255	TAF1B	1.06e-13	29022597
neale17_50	2	10199601	gtex_breast_mammary_tissue	ENSG00000269973	0	0	1e-6	0.999999	0	1	0	2.20255e-27	rs10165255	RP11-95D17.1	3.44e-11	29022597
neale17_50	2	10199601	gtex_stomach	ENSG00000269973	0	0	0	1	0	1	0	2.20255e-27	rs10165255	RP11-95D17.1	1.05e-11	29022597
neale17_50	2	10199601	gtex_thyroid	ENSG00000115750	0	0	0	1	0	1	0	2.20255e-27	rs10165255	TAF1B	3e-13	29022597
neale17_50	2	10199601	gtex_thyroid	ENSG00000269973	0	0	0	1	0	1	0	2.20255e-27	rs10165255	RP11-95D17.1	4.12e-12	29022597
neale17_50	2	10199601	gtex_thyroid	ENSG00000260077	0	0	0	1	0	1	0	2.20255e-27	rs10165255	RP11-254F7.2	6.5e-12	29022597
neale17_50	2	10199601	gtex_thyroid	ENSG00000205795	0	0	0	1	0	1	0	2.20255e-27	rs10165255	CYS1	8.18e-57	29022597
neale17_50	2	10199601	gtex_cells_transformed_fibroblasts	ENSG00000134308	0	0	0	1	0	1	0	2.20255e-27	rs10165255	YWHAQ	3.69e-15	29022597
neale17_50	2	10199601	gtex_cells_transformed_fibroblasts	ENSG00000269973	0	0	0	1	0	1	0	2.20255e-27	rs10165255	RP11-95D17.1	1.4e-34	29022597
neale17_50	2	10199601	gtex_cells_transformed_fibroblasts	ENSG00000115750	0	0	0	1	0	1	0	2.20255e-27	rs10165255	TAF1B	2.66e-47	29022597
neale17_50	2	10199601	gtex_adipose_subcutaneous	ENSG00000115750	0	0	0	1	0	1	0	2.20255e-27	rs10165255	TAF1B	4.91e-31	29022597
neale17_50	2	10199601	gtex_adipose_subcutaneous	ENSG00000269973	0	0	0	1	0	1	0	2.20255e-27	rs10165255	RP11-95D17.1	7.85e-24	29022597
neale17_50	2	10199601	gtex_artery_tibial	ENSG00000115750	0	0	0	1	0	1	0	2.20255e-27	rs10165255	TAF1B	6.15e-17	29022597
neale17_50	2	10199601	gtex_artery_tibial	ENSG00000269973	0	0	2e-6	0.999998	0	1	0	2.20255e-27	rs10165255	RP11-95D17.1	1.45e-11	29022597
neale17_50	2	10199601	gtex_brain_cerebellar_hemisphere	ENSG00000269973	0	0	0	1	0	1	0	2.20255e-27	rs10165255	RP11-95D17.1	1.2e-10	29022597
neale17_50	2	20205541	gtex_heart_left_ventricle	ENSG00000183891	0	0	0	1	0	1	0	4.45105e-34	rs52826764	TTC32	5.04e-17	29022597
neale17_50	2	20205541	gtex_pituitary	ENSG00000183891	0	0	0	1	0	1	0	4.45105e-34	rs52826764	TTC32	7.99e-13	29022597
neale17_50	2	20205541	gtex_colon_transverse	ENSG00000183891	0	0	0	1	0	1	0	4.45105e-34	rs52826764	TTC32	4.78e-21	29022597
neale17_50	2	20205541	gtex_colon_transverse	ENSG00000234378	0	0	1e-6	0.999999	0	1	0	4.45105e-34	rs52826764	AC098828.2	8.47e-11	29022597
neale17_50	2	20205541	gtex_brain_caudate_basal_ganglia	ENSG00000183891	0	0	0	1	0	1	0	4.45105e-34	rs52826764	TTC32	2.11e-13	29022597
neale17_50	2	20205541	gtex_esophagus_mucosa	ENSG00000183891	0	0	0	1	0	1	0	4.45105e-34	rs52826764	TTC32	1.1e-22	29022597
neale17_50	2	20205541	gtex_artery_coronary	ENSG00000183891	0	0	0	1	0	1	0	4.45105e-34	rs52826764	TTC32	5.99e-14	29022597
neale17_50	2	20205541	gtex_adipose_visceral_omentum	ENSG00000183891	0	0	0	1	0	1	0	4.45105e-34	rs52826764	TTC32	1.28e-19	29022597
neale17_50	2	20205541	gtex_muscle_skeletal	ENSG00000183891	0	0	0	1	0	1	0	4.45105e-34	rs52826764	TTC32	9.96e-19	29022597
neale17_50	2	20205541	gtex_muscle_skeletal	ENSG00000143878	0	0	0	1	0	1	0	4.45105e-34	rs52826764	RHOB	2.69e-12	29022597
neale17_50	2	20205541	gtex_adipose_subcutaneous	ENSG00000183891	0	0	0	1	0	1	0	4.45105e-34	rs52826764	TTC32	3.64e-30	29022597
neale17_50	2	20205541	gtex_adipose_subcutaneous	ENSG00000132031	0	0	0	1	0	1	0	4.45105e-34	rs52826764	MATN3	9.78e-12	29022597
neale17_50	2	20205541	gtex_stomach	ENSG00000183891	0	0	0	1	0	1	0	4.45105e-34	rs52826764	TTC32	8.38e-21	29022597
neale17_50	2	20205541	gtex_nerve_tibial	ENSG00000183891	0	0	0	1	0	1	0	4.45105e-34	rs52826764	TTC32	3.66e-22	29022597
neale17_50	2	20205541	gtex_prostate	ENSG00000183891	0	0	0	1	0	1	0	4.45105e-34	rs52826764	TTC32	3.04e-11	29022597
neale17_50	2	20205541	gtex_thyroid	ENSG00000183891	0	0	0	1	0	1	0	4.45105e-34	rs52826764	TTC32	4.96e-23	29022597
neale17_50	2	20205541	gtex_adrenal_gland	ENSG00000183891	0	0	0	1	0	1	0	4.45105e-34	rs52826764	TTC32	2.29e-19	29022597
neale17_50	2	20205541	gtex_adrenal_gland	ENSG00000068697	0	0	0	1	0	1	0	4.45105e-34	rs52826764	LAPTM4A	2.6e-27	29022597
neale17_50	2	20205541	gtex_adrenal_gland	ENSG00000115884	0	0	0	1	0	1	0	4.45105e-34	rs52826764	SDC1	6.3100000000000004e-27	29022597
neale17_50	2	20205541	gtex_liver	ENSG00000183891	0	0	0	1	0	1	0	4.45105e-34	rs52826764	TTC32	1.09e-10	29022597
neale17_50	2	20205541	gtex_liver	ENSG00000234378	0	0	0	1	0	1	0	4.45105e-34	rs52826764	AC098828.2	2.4e-11	29022597
neale17_50	2	20205541	gtex_artery_aorta	ENSG00000183891	0	0	0	1	0	1	0	4.45105e-34	rs52826764	TTC32	3.1e-18	29022597
neale17_50	2	20205541	gtex_artery_aorta	ENSG00000132031	0	0	0	1	0	1	0	4.45105e-34	rs52826764	MATN3	8.6e-26	29022597
neale17_50	2	20205541	gtex_colon_sigmoid	ENSG00000183891	0	0	0	1	0	1	0	4.45105e-34	rs52826764	TTC32	9.99e-15	29022597
neale17_50	2	20205541	gtex_esophagus_gastroesophageal_junction	ENSG00000183891	0	0	0	1	0	1	0	4.45105e-34	rs52826764	TTC32	2.45e-12	29022597
neale17_50	2	20205541	gtex_brain_cerebellum	ENSG00000183891	0	0	0	1	0	1	0	4.45105e-34	rs52826764	TTC32	1.57e-11	29022597
neale17_50	2	20205541	gtex_lung	ENSG00000183891	0	0	0	1	0	1	0	4.45105e-34	rs52826764	TTC32	2.76e-22	29022597
neale17_50	2	20205541	gtex_cells_transformed_fibroblasts	ENSG00000183891	0	0	0	1	0	1	0	4.45105e-34	rs52826764	TTC32	2.86e-44	29022597
neale17_50	2	20205541	gtex_skin_not_sun_exposed_suprapubic	ENSG00000234378	0	0	0	1	0	1	0	4.45105e-34	rs52826764	AC098828.2	9.74e-15	29022597
neale17_50	2	20205541	gtex_skin_sun_exposed_lower_leg	ENSG00000234378	0	0	0	1	0	1	0	4.45105e-34	rs52826764	AC098828.2	3.07e-16	29022597
neale17_50	2	20205541	gtex_brain_frontal_cortex_ba9	ENSG00000183891	0	0	0	1	0	1	0	4.45105e-34	rs52826764	TTC32	1.74e-15	29022597
neale17_50	2	20205541	gtex_testis	ENSG00000235911	0	0	2e-6	0.999998	0	1	0	4.45105e-34	rs52826764	AC019055.1	2.12e-10	29022597
neale17_50	2	20205541	gtex_testis	ENSG00000183891	0	0	0	1	0	1	0	4.45105e-34	rs52826764	TTC32	4.97e-27	29022597
neale17_50	2	20205541	gtex_testis	ENSG00000223734	0	0	0	1	0	1	0	4.45105e-34	rs52826764	RP11-644K8.1	2.29e-16	29022597
neale17_50	2	20205541	gtex_spleen	ENSG00000183891	0	0	0	1	0	1	0	4.45105e-34	rs52826764	TTC32	5.45e-10	29022597
neale17_50	2	20205541	gtex_brain_hippocampus	ENSG00000183891	0	0	0	1	0	1	0	4.45105e-34	rs52826764	TTC32	5.14e-10	29022597
neale17_50	2	20205541	gtex_brain_nucleus_accumbens_basal_ganglia	ENSG00000183891	0	0	0	1	0	1	0	4.45105e-34	rs52826764	TTC32	5.42e-13	29022597
neale17_50	2	20205541	gtex_esophagus_muscularis	ENSG00000183891	0	0	0	1	0	1	0	4.45105e-34	rs52826764	TTC32	4.99e-31	29022597
neale17_50	2	20205541	gtex_esophagus_muscularis	ENSG00000132031	0	0	0	1	0	1	0	4.45105e-34	rs52826764	MATN3	2.36e-13	29022597
neale17_50	2	20205541	gtex_brain_cortex	ENSG00000183891	0	0	0	1	0	1	0	4.45105e-34	rs52826764	TTC32	3.01e-13	29022597
neale17_50	2	20205541	gtex_brain_anterior_cingulate_cortex_ba24	ENSG00000183891	0	0	0	1	0	1	0	4.45105e-34	rs52826764	TTC32	4.97e-16	29022597
neale17_50	2	20205541	gtex_pancreas	ENSG00000183891	0	0	0	1	0	1	0	4.45105e-34	rs52826764	TTC32	5.7e-14	29022597
neale17_50	2	20205541	gtex_pancreas	ENSG00000068697	0	0	0	1	0	1	0	4.45105e-34	rs52826764	LAPTM4A	1.75e-17	29022597
neale17_50	2	20205541	gtex_heart_atrial_appendage	ENSG00000183891	0	0	0	1	0	1	0	4.45105e-34	rs52826764	TTC32	8.69e-21	29022597
neale17_50	2	20205541	gtex_heart_atrial_appendage	ENSG00000132031	0	0	0	1	0	1	0	4.45105e-34	rs52826764	MATN3	3.26e-12	29022597
neale17_50	2	20205541	gtex_brain_cerebellar_hemisphere	ENSG00000183891	0	0	0	1	0	1	0	4.45105e-34	rs52826764	TTC32	1.84e-13	29022597
neale17_50	2	20205541	gtex_breast_mammary_tissue	ENSG00000183891	0	0	0	1	0	1	0	4.45105e-34	rs52826764	TTC32	1.63e-13	29022597
neale17_50	2	20205541	gtex_breast_mammary_tissue	ENSG00000118965	0	0	9e-6	0.999991	0	1	0	4.45105e-34	rs52826764	WDR35	3.46e-10	29022597
neale17_50	2	20205541	gtex_artery_tibial	ENSG00000183891	0	0	0	1	0	1	0	4.45105e-34	rs52826764	TTC32	5.28e-16	29022597
neale17_50	2	20205541	gtex_artery_tibial	ENSG00000132031	0	0	0	1	0	1	0	4.45105e-34	rs52826764	MATN3	1.43e-25	29022597
neale17_50	2	20205541	gtex_artery_tibial	ENSG00000228950	0	0	0	1	0	1	0	4.45105e-34	rs52826764	AC023137.2	9.46e-15	29022597
neale17_50	2	20205541	gtex_brain_putamen_basal_ganglia	ENSG00000183891	0	0	0	1	0	1	0	4.45105e-34	rs52826764	TTC32	1.64e-9	29022597
neale17_50	2	25481898	gtex_adipose_subcutaneous	ENSG00000115138	0	0	2.6e-5	0.999974	0	1	0	1.78469e-66	rs1369703	POMC	3.07e-10	29022597
neale17_50	2	25481898	gtex_nerve_tibial	ENSG00000138031	0	0	3e-6	0.999996	0	1	0	1.78469e-66	rs1369703	ADCY3	8.26e-11	29022597
neale17_50	2	25481898	gtex_adrenal_gland	ENSG00000184924	0	0	0	1	0	1	0	1.78469e-66	rs1369703	PTRHD1	1.08e-15	29022597
neale17_50	2	25481898	gtex_whole_blood	ENSG00000138092	0	0	0	1	0	1	0	1.78469e-66	rs1369703	CENPO	3.58e-30	29022597
neale17_50	2	25481898	gtex_whole_blood	ENSG00000138031	0	0	0	1	0	1	0	1.78469e-66	rs1369703	ADCY3	6.5e-58	29022597
neale17_50	2	25481898	gtex_whole_blood	ENSG00000115137	0	0	0	1	0	1	0	1.78469e-66	rs1369703	DNAJC27	9.96e-20	29022597
neale17_50	2	25481898	gtex_whole_blood	ENSG00000115138	0	0	4e-6	0.999996	0	1	0	1.78469e-66	rs1369703	POMC	4.79e-11	29022597
neale17_50	2	25481898	gtex_lung	ENSG00000138092	0	0	3e-6	0.999997	0	1	0	1.78469e-66	rs1369703	CENPO	6.95e-11	29022597
neale17_50	2	25481898	gtex_artery_tibial	ENSG00000138092	0	0	1e-6	0.999999	0	1	0	1.78469e-66	rs1369703	CENPO	1.79e-11	29022597
neale17_50	2	25481898	gtex_artery_tibial	ENSG00000138031	0	0	0	1	0	1	0	1.78469e-66	rs1369703	ADCY3	1.21e-17	29022597
neale17_50	2	25481898	gtex_muscle_skeletal	ENSG00000115138	0	0	0	1	0	1	0	1.78469e-66	rs1369703	POMC	1.33e-23	29022597
neale17_50	2	25481898	gtex_cells_ebvtransformed_lymphocytes	ENSG00000138031	0	0	3e-6	0.999997	0	1	0	1.78469e-66	rs1369703	ADCY3	8.62e-10	29022597
neale17_50	2	27730940	gtex_testis	ENSG00000138030	0	0	0	1	0	1	0	2.47616e-21	rs1260326	KHK	3.76e-15	29022597
neale17_50	2	27730940	gtex_adipose_subcutaneous	ENSG00000138030	0	0	0	1	0	1	0	2.47616e-21	rs1260326	KHK	2.93e-31	29022597
neale17_50	2	27730940	gtex_adipose_subcutaneous	ENSG00000138085	0	0	0	1	0	1	0	2.47616e-21	rs1260326	ATRAID	1.96e-14	29022597
neale17_50	2	27730940	gtex_adipose_visceral_omentum	ENSG00000138030	0	0	2.9e-5	0.999971	0	1	0	2.47616e-21	rs1260326	KHK	7.55e-10	29022597
neale17_50	2	27730940	gtex_skin_sun_exposed_lower_leg	ENSG00000138030	0	0	0	1	0	1	0	2.47616e-21	rs1260326	KHK	5.86e-37	29022597
neale17_50	2	27730940	gtex_skin_sun_exposed_lower_leg	ENSG00000138085	0	0	1e-6	0.999999	0	1	0	2.47616e-21	rs1260326	ATRAID	2.29e-11	29022597
neale17_50	2	27730940	gtex_skin_sun_exposed_lower_leg	ENSG00000115216	0	0	0	1	0	1	0	2.47616e-21	rs1260326	NRBP1	2.15e-14	29022597
neale17_50	2	27730940	gtex_nerve_tibial	ENSG00000138030	0	0	0	1	0	1	0	2.47616e-21	rs1260326	KHK	4.73e-20	29022597
neale17_50	2	27730940	gtex_nerve_tibial	ENSG00000138074	0	0	0	1	0	1	0	2.47616e-21	rs1260326	SLC5A6	7.02e-15	29022597
neale17_50	2	27730940	gtex_skin_not_sun_exposed_suprapubic	ENSG00000138030	0	0	0	1	0	1	0	2.47616e-21	rs1260326	KHK	4.21e-18	29022597
neale17_50	2	27730940	gtex_skin_not_sun_exposed_suprapubic	ENSG00000115216	0	0	0	1	0	1	0	2.47616e-21	rs1260326	NRBP1	2.33e-14	29022597
neale17_50	2	27730940	gtex_esophagus_gastroesophageal_junction	ENSG00000138030	0	0	1.4e-5	0.999986	0	1	0	2.47616e-21	rs1260326	KHK	2.91e-9	29022597
neale17_50	2	27730940	gtex_artery_aorta	ENSG00000138030	0	0	1.6e-5	0.999984	0	1	0	2.47616e-21	rs1260326	KHK	1.03e-9	29022597
neale17_50	2	27730940	gtex_artery_aorta	ENSG00000138085	0	0	0	1	0	1	0	2.47616e-21	rs1260326	ATRAID	1.16e-11	29022597
neale17_50	2	27730940	gtex_esophagus_mucosa	ENSG00000138030	0	0	1e-5	0.99999	0	1	0	2.47616e-21	rs1260326	KHK	1.92e-10	29022597
neale17_50	2	27730940	gtex_esophagus_mucosa	ENSG00000138028	0	0	2e-6	0.999998	0	1	0	2.47616e-21	rs1260326	CGREF1	5.89e-11	29022597
neale17_50	2	27730940	gtex_esophagus_mucosa	ENSG00000138085	0	0	0	1	0	1	0	2.47616e-21	rs1260326	ATRAID	1.02e-17	29022597
neale17_50	2	27730940	gtex_esophagus_mucosa	ENSG00000234072	0	0	0	1	0	1	0	2.47616e-21	rs1260326	AC074117.10	1.08e-22	29022597
neale17_50	2	27730940	gtex_stomach	ENSG00000138030	0	0	0	1	0	1	0	2.47616e-21	rs1260326	KHK	1.84e-15	29022597
neale17_50	2	27730940	gtex_stomach	ENSG00000138085	0	0	0	1	0	1	0	2.47616e-21	rs1260326	ATRAID	1.57e-14	29022597
neale17_50	2	27730940	gtex_heart_left_ventricle	ENSG00000138030	0	0	0	1	0	1	0	2.47616e-21	rs1260326	KHK	4.58e-14	29022597
neale17_50	2	27730940	gtex_heart_left_ventricle	ENSG00000138085	0	0	0	1	0	1	0	2.47616e-21	rs1260326	ATRAID	9.56e-15	29022597
neale17_50	2	27730940	gtex_heart_left_ventricle	ENSG00000115194	0	0	0	1	0	1	0	2.47616e-21	rs1260326	SLC30A3	3.29e-14	29022597
neale17_50	2	27730940	gtex_colon_transverse	ENSG00000138030	0	0	0	1	0	1	0	2.47616e-21	rs1260326	KHK	5.12e-11	29022597
neale17_50	2	27730940	gtex_colon_transverse	ENSG00000234072	0	0	0	1	0	1	0	2.47616e-21	rs1260326	AC074117.10	1.83e-13	29022597
neale17_50	2	27730940	gtex_spleen	ENSG00000084734	0	0	0	1	0	1	0	2.47616e-21	rs1260326	GCKR	2.01e-12	29022597
neale17_50	2	27730940	gtex_spleen	ENSG00000115226	0	0	0	1	0	1	0	2.47616e-21	rs1260326	FNDC4	6.18e-15	29022597
neale17_50	2	27730940	gtex_pancreas	ENSG00000084774	0	0	0	1	0	1	0	2.47616e-21	rs1260326	CAD	8.56e-13	29022597
neale17_50	2	27730940	gtex_muscle_skeletal	ENSG00000138030	0	0	0	1	0	1	0	2.47616e-21	rs1260326	KHK	1.37e-31	29022597
neale17_50	2	27730940	gtex_muscle_skeletal	ENSG00000115234	0	0	0	1	0	1	0	2.47616e-21	rs1260326	SNX17	6.23e-43	29022597
neale17_50	2	27730940	gtex_lung	ENSG00000138030	0	0	0	1	0	1	0	2.47616e-21	rs1260326	KHK	1.85e-15	29022597
neale17_50	2	27730940	gtex_lung	ENSG00000138085	0	0	7e-6	0.999993	0	1	0	2.47616e-21	rs1260326	ATRAID	3.38e-10	29022597
neale17_50	2	27730940	gtex_breast_mammary_tissue	ENSG00000138030	0	0	0	1	0	1	0	2.47616e-21	rs1260326	KHK	1.82e-20	29022597
neale17_50	2	27730940	gtex_cells_transformed_fibroblasts	ENSG00000138030	0	0	0	1	0	1	0	2.47616e-21	rs1260326	KHK	3.39e-12	29022597
neale17_50	2	27730940	gtex_cells_transformed_fibroblasts	ENSG00000138028	0	0	0	1	0	1	0	2.47616e-21	rs1260326	CGREF1	1e-15	29022597
neale17_50	2	27730940	gtex_cells_transformed_fibroblasts	ENSG00000138085	0	0	0	1	0	1	0	2.47616e-21	rs1260326	ATRAID	1.96e-16	29022597
neale17_50	2	27730940	gtex_cells_transformed_fibroblasts	ENSG00000234072	0	0	0	1	0	1	0	2.47616e-21	rs1260326	AC074117.10	6.03e-24	29022597
neale17_50	2	27730940	gtex_artery_tibial	ENSG00000138030	0	0	0	1	0	1	0	2.47616e-21	rs1260326	KHK	1.74e-15	29022597
neale17_50	2	27730940	gtex_artery_tibial	ENSG00000138085	0	0	0	1	0	1	0	2.47616e-21	rs1260326	ATRAID	6.18e-16	29022597
neale17_50	2	27730940	gtex_whole_blood	ENSG00000138030	0	0	0	1	0	1	0	2.47616e-21	rs1260326	KHK	9.55e-16	29022597
neale17_50	2	27730940	gtex_whole_blood	ENSG00000163798	0	0	0	1	0	1	0	2.47616e-21	rs1260326	SLC4A1AP	6.92e-13	29022597
neale17_50	2	27730940	gtex_esophagus_muscularis	ENSG00000138030	0	0	0	1	0	1	0	2.47616e-21	rs1260326	KHK	1.5e-12	29022597
neale17_50	2	27730940	gtex_esophagus_muscularis	ENSG00000138085	0	0	0	1	0	1	0	2.47616e-21	rs1260326	ATRAID	3.81e-12	29022597
neale17_50	2	27730940	gtex_esophagus_muscularis	ENSG00000234072	0	0	0	1	0	1	0	2.47616e-21	rs1260326	AC074117.10	2.33e-16	29022597
neale17_50	2	27730940	gtex_thyroid	ENSG00000138030	0	0	0	1	0	1	0	2.47616e-21	rs1260326	KHK	2.44e-24	29022597
neale17_50	2	27730940	gtex_thyroid	ENSG00000138085	0	0	0	1	0	1	0	2.47616e-21	rs1260326	ATRAID	1.88e-13	29022597
neale17_50	2	27730940	gtex_thyroid	ENSG00000234072	0	0	0	1	0	1	0	2.47616e-21	rs1260326	AC074117.10	1.17e-19	29022597
neale17_50	2	27730940	gtex_thyroid	ENSG00000115226	0	0	0	1	0	1	0	2.47616e-21	rs1260326	FNDC4	4.58e-19	29022597
neale17_50	2	33361425	gtex_heart_left_ventricle	ENSG00000018699	0	0	0	1	0	1	0	4.54553e-39	rs6714546	TTC27	3.62e-12	29022597
neale17_50	2	33361425	gtex_heart_left_ventricle	ENSG00000152689	0	0	0	1	0	1	0	4.54553e-39	rs6714546	RASGRP3	2.51e-20	29022597
neale17_50	2	33361425	gtex_heart_atrial_appendage	ENSG00000152689	0	0	0	1	0	1	0	4.54553e-39	rs6714546	RASGRP3	1.8e-27	29022597
neale17_50	2	33361425	gtex_esophagus_mucosa	ENSG00000018699	0	0	0	1	0	1	0	4.54553e-39	rs6714546	TTC27	1.97e-13	29022597
neale17_50	2	33361425	gtex_esophagus_mucosa	ENSG00000152689	0	0	0	1	0	1	0	4.54553e-39	rs6714546	RASGRP3	4.14e-21	29022597
neale17_50	2	33361425	gtex_nerve_tibial	ENSG00000152689	0	0	0	1	0	1	0	4.54553e-39	rs6714546	RASGRP3	2.13e-15	29022597
neale17_50	2	33361425	gtex_muscle_skeletal	ENSG00000018699	0	0	0	1	0	1	0	4.54553e-39	rs6714546	TTC27	7.15e-21	29022597
neale17_50	2	33361425	gtex_muscle_skeletal	ENSG00000152689	0	0	0	1	0	1	0	4.54553e-39	rs6714546	RASGRP3	5.44e-20	29022597
neale17_50	2	33361425	gtex_skin_sun_exposed_lower_leg	ENSG00000018699	0	0	7e-6	0.999993	0	1	0	4.54553e-39	rs6714546	TTC27	2.82e-11	29022597
neale17_50	2	33361425	gtex_skin_sun_exposed_lower_leg	ENSG00000152689	0	0	0	1	0	1	0	4.54553e-39	rs6714546	RASGRP3	1.44e-18	29022597
neale17_50	2	33361425	gtex_skin_sun_exposed_lower_leg	ENSG00000119812	0	0	0	1	0	1	0	4.54553e-39	rs6714546	FAM98A	1.23e-17	29022597
neale17_50	2	33361425	gtex_colon_transverse	ENSG00000152689	0	0	2e-6	0.999998	0	1	0	4.54553e-39	rs6714546	RASGRP3	2.78e-10	29022597
neale17_50	2	33361425	gtex_thyroid	ENSG00000018699	0	0	1.6e-5	0.999984	0	1	0	4.54553e-39	rs6714546	TTC27	9.58e-11	29022597
neale17_50	2	33361425	gtex_thyroid	ENSG00000152689	0	0	0	1	0	1	0	4.54553e-39	rs6714546	RASGRP3	9.24e-31	29022597
neale17_50	2	33361425	gtex_pituitary	ENSG00000152689	0	0	9e-6	0.99999	0	1	0	4.54553e-39	rs6714546	RASGRP3	5.15e-9	29022597
neale17_50	2	33361425	gtex_cells_transformed_fibroblasts	ENSG00000018699	0	0	0	1	0	1	0	4.54553e-39	rs6714546	TTC27	3.35e-51	29022597
neale17_50	2	33361425	gtex_cells_transformed_fibroblasts	ENSG00000049323	0	0	0	1	0	1	0	4.54553e-39	rs6714546	LTBP1	3.89e-57	29022597
neale17_50	2	33361425	gtex_testis	ENSG00000236854	0	0	0	1	0	1	0	4.54553e-39	rs6714546	AL121656.5	6.69e-13	29022597
neale17_50	2	33361425	gtex_lung	ENSG00000018699	0	0	3e-5	0.99997	0	1	0	4.54553e-39	rs6714546	TTC27	1.22e-10	29022597
neale17_50	2	33361425	gtex_lung	ENSG00000152689	0	0	0	1	0	1	0	4.54553e-39	rs6714546	RASGRP3	2.87e-19	29022597
neale17_50	2	33361425	gtex_esophagus_muscularis	ENSG00000018699	0	0	0	1	0	1	0	4.54553e-39	rs6714546	TTC27	1.89e-12	29022597
neale17_50	2	33361425	gtex_esophagus_muscularis	ENSG00000152689	0	0	0	1	0	1	0	4.54553e-39	rs6714546	RASGRP3	2.18e-11	29022597
neale17_50	2	33361425	gtex_skin_not_sun_exposed_suprapubic	ENSG00000152689	0	0	0	1	0	1	0	4.54553e-39	rs6714546	RASGRP3	1.14e-15	29022597
neale17_50	2	33361425	gtex_cells_ebvtransformed_lymphocytes	ENSG00000018699	0	0	0	1	0	1	0	4.54553e-39	rs6714546	TTC27	1.12e-14	29022597
neale17_50	2	33361425	gtex_adipose_visceral_omentum	ENSG00000018699	0	0	0	1	0	1	0	4.54553e-39	rs6714546	TTC27	1.21e-11	29022597
neale17_50	2	33361425	gtex_adipose_subcutaneous	ENSG00000018699	0	0	0	1	0	1	0	4.54553e-39	rs6714546	TTC27	1.01e-14	29022597
neale17_50	2	36795233	gtex_heart_left_ventricle	ENSG00000150938	0	0	6e-6	0.999994	0	1	0	1.76691e-21	rs3821150	CRIM1	2.9e-10	29022597
neale17_50	2	36795233	gtex_heart_left_ventricle	ENSG00000260025	0	0	0	1	0	1	0	1.76691e-21	rs3821150	RP11-490M8.1	5.05e-13	29022597
neale17_50	2	36795233	gtex_nerve_tibial	ENSG00000205221	0	0	1e-6	0.999999	0	1	0	1.76691e-21	rs3821150	VIT	2.64e-11	29022597
neale17_50	2	36795233	gtex_whole_blood	ENSG00000171055	0	0	0	1	0	1	0	1.76691e-21	rs3821150	FEZ2	4.31e-13	29022597
neale17_50	2	36795233	gtex_whole_blood	ENSG00000115808	0	0	0	1	0	1	0	1.76691e-21	rs3821150	STRN	1.63e-12	29022597
neale17_50	2	36795233	gtex_artery_aorta	ENSG00000171055	0	0	0	1	0	1	0	1.76691e-21	rs3821150	FEZ2	1.26e-13	29022597
neale17_50	2	36795233	gtex_esophagus_mucosa	ENSG00000115808	0	0	3e-6	0.999997	0	1	0	1.76691e-21	rs3821150	STRN	8.08e-11	29022597
neale17_50	2	36795233	gtex_thyroid	ENSG00000171055	0	0	0	1	0	1	0	1.76691e-21	rs3821150	FEZ2	1.99e-30	29022597
neale17_50	2	36795233	gtex_brain_frontal_cortex_ba9	ENSG00000171055	0	0	0	1	0	1	0	1.76691e-21	rs3821150	FEZ2	5.71e-16	29022597
neale17_50	2	36795233	gtex_brain_cortex	ENSG00000171055	0	0	0	1	0	1	0	1.76691e-21	rs3821150	FEZ2	1.37e-17	29022597
neale17_50	2	36795233	gtex_brain_anterior_cingulate_cortex_ba24	ENSG00000171055	0	0	0	1	0	1	0	1.76691e-21	rs3821150	FEZ2	4.92e-17	29022597
neale17_50	2	44393532	gtex_brain_caudate_basal_ganglia	ENSG00000138095	0	0	8e-6	0.999992	0	1	0	9.43258e-27	rs7593987	LRPPRC	4.54e-10	29022597
neale17_50	2	44393532	gtex_heart_left_ventricle	ENSG00000138095	0	0	1e-5	0.99999	0	1	0	9.43258e-27	rs7593987	LRPPRC	1.22e-10	29022597
neale17_50	2	44393532	gtex_muscle_skeletal	ENSG00000152527	0	0	0	1	0	1	0	9.43258e-27	rs7593987	PLEKHH2	6.46e-12	29022597
neale17_50	2	44393532	gtex_muscle_skeletal	ENSG00000138036	0	0	6e-6	0.999994	0	1	0	9.43258e-27	rs7593987	DYNC2LI1	5.9e-11	29022597
neale17_50	2	44393532	gtex_muscle_skeletal	ENSG00000138095	0	0	0	1	0	1	0	9.43258e-27	rs7593987	LRPPRC	3.8e-14	29022597
neale17_50	2	44393532	gtex_ovary	ENSG00000152527	0	0	9e-6	0.99999	0	1	0	9.43258e-27	rs7593987	PLEKHH2	3.99e-9	29022597
neale17_50	2	44393532	gtex_artery_aorta	ENSG00000152527	0	0	0	1	0	1	0	9.43258e-27	rs7593987	PLEKHH2	3.6e-12	29022597
neale17_50	2	44393532	gtex_artery_aorta	ENSG00000138095	0	0	1e-6	0.999999	0	1	0	9.43258e-27	rs7593987	LRPPRC	2.94e-11	29022597
neale17_50	2	44393532	gtex_pancreas	ENSG00000138095	0	0	0	1	0	1	0	9.43258e-27	rs7593987	LRPPRC	1.39e-17	29022597
neale17_50	2	44393532	gtex_adipose_subcutaneous	ENSG00000138095	0	0	1e-6	0.999999	0	1	0	9.43258e-27	rs7593987	LRPPRC	5.4e-12	29022597
neale17_50	2	44393532	gtex_adipose_subcutaneous	ENSG00000152527	0	0	0	1	0	1	0	9.43258e-27	rs7593987	PLEKHH2	1.55e-12	29022597
neale17_50	2	44393532	gtex_esophagus_muscularis	ENSG00000152527	0	0	0	1	0	1	0	9.43258e-27	rs7593987	PLEKHH2	4.38e-13	29022597
neale17_50	2	44393532	gtex_esophagus_muscularis	ENSG00000138095	0	0	0	0.999999	0	1	0	9.43258e-27	rs7593987	LRPPRC	2.29e-12	29022597
neale17_50	2	44393532	gtex_nerve_tibial	ENSG00000152527	0	0	0	1	0	1	0	9.43258e-27	rs7593987	PLEKHH2	4.69e-23	29022597
neale17_50	2	44393532	gtex_nerve_tibial	ENSG00000138095	0	0	0	1	0	1	0	9.43258e-27	rs7593987	LRPPRC	3.87e-14	29022597
neale17_50	2	44393532	gtex_testis	ENSG00000138095	0	0	0	1	0	1	0	9.43258e-27	rs7593987	LRPPRC	2.86e-18	29022597
neale17_50	2	44393532	gtex_esophagus_mucosa	ENSG00000138095	0	0	0	1	0	1	0	9.43258e-27	rs7593987	LRPPRC	2.84e-18	29022597
neale17_50	2	44393532	gtex_stomach	ENSG00000138095	0	0	0	1	0	1	0	9.43258e-27	rs7593987	LRPPRC	8.9e-13	29022597
neale17_50	2	44393532	gtex_cells_transformed_fibroblasts	ENSG00000152527	0	0	0	1	0	1	0	9.43258e-27	rs7593987	PLEKHH2	3.36e-21	29022597
neale17_50	2	44393532	gtex_cells_transformed_fibroblasts	ENSG00000138095	0	0	0	1	0	1	0	9.43258e-27	rs7593987	LRPPRC	1.89e-23	29022597
neale17_50	2	44393532	gtex_cells_ebvtransformed_lymphocytes	ENSG00000138095	0	0	0	1	0	1	0	9.43258e-27	rs7593987	LRPPRC	5.68e-14	29022597
neale17_50	2	44393532	gtex_brain_nucleus_accumbens_basal_ganglia	ENSG00000138095	0	0	1e-6	0.999999	0	1	0	9.43258e-27	rs7593987	LRPPRC	5.27e-10	29022597
neale17_50	2	44393532	gtex_lung	ENSG00000152527	0	0	2.3e-5	0.999977	0	1	0	9.43258e-27	rs7593987	PLEKHH2	7.88e-11	29022597
neale17_50	2	44393532	gtex_lung	ENSG00000138095	0	0	0	1	0	1	0	9.43258e-27	rs7593987	LRPPRC	1.87e-17	29022597
neale17_50	2	44393532	gtex_skin_sun_exposed_lower_leg	ENSG00000138095	0	0	0	1	0	1	0	9.43258e-27	rs7593987	LRPPRC	9.84e-18	29022597
neale17_50	2	44393532	gtex_thyroid	ENSG00000152527	0	0	0	1	0	1	0	9.43258e-27	rs7593987	PLEKHH2	1.29e-19	29022597
neale17_50	2	44393532	gtex_thyroid	ENSG00000138095	0	0	0	1	0	1	0	9.43258e-27	rs7593987	LRPPRC	9.41e-14	29022597
neale17_50	2	44393532	gtex_brain_hippocampus	ENSG00000138095	0	0	1.4e-5	0.999986	0	1	0	9.43258e-27	rs7593987	LRPPRC	9.6e-9	29022597
neale17_50	2	44393532	gtex_artery_tibial	ENSG00000152527	0	0	0	1	0	1	0	9.43258e-27	rs7593987	PLEKHH2	1.56e-17	29022597
neale17_50	2	44393532	gtex_artery_tibial	ENSG00000138095	0	0	0	1	0	1	0	9.43258e-27	rs7593987	LRPPRC	7.3e-16	29022597
neale17_50	2	56106928	gtex_muscle_skeletal	ENSG00000138035	0	0	1e-6	0.999999	0	1	0	5.55189e-139	rs59985551	PNPT1	1.25e-11	29022597
neale17_50	2	56106928	gtex_muscle_skeletal	ENSG00000233251	0	0	1e-6	0.999999	0	1	0	5.55189e-139	rs59985551	AC007743.1	9.48e-12	29022597
neale17_50	2	56106928	gtex_testis	ENSG00000115355	0	0	0	1	0	1	0	5.55189e-139	rs59985551	CCDC88A	1.88e-24	29022597
neale17_50	2	56106928	gtex_cells_transformed_fibroblasts	ENSG00000233251	0	0	0	1	0	1	0	5.55189e-139	rs59985551	AC007743.1	1.04e-18	29022597
neale17_50	2	56106928	gtex_cells_transformed_fibroblasts	ENSG00000055813	0	0	0	1	0	1	0	5.55189e-139	rs59985551	CCDC85A	8.87e-23	29022597
neale17_50	2	56106928	gtex_adipose_subcutaneous	ENSG00000272180	0	0	2.6e-5	0.999974	0	1	0	5.55189e-139	rs59985551	RP11-481J13.1	1.41e-10	29022597
neale17_50	2	56106928	gtex_adipose_subcutaneous	ENSG00000233251	0	0	1.1e-5	0.999989	0	1	0	5.55189e-139	rs59985551	AC007743.1	6.03e-11	29022597
neale17_50	2	65747442	gtex_artery_coronary	ENSG00000011523	0	1e-6	0	0.999999	0	1	0	2.05396e-13	rs702938	CEP68	3.51e-11	29022597
neale17_50	2	65747442	gtex_adipose_visceral_omentum	ENSG00000011523	0	1e-6	0	0.999999	0	1	0	2.05396e-13	rs702938	CEP68	1.45e-12	29022597
neale17_50	2	65747442	gtex_heart_left_ventricle	ENSG00000011523	0	1e-6	0	0.999999	0	1	0	2.05396e-13	rs702938	CEP68	4.16e-20	29022597
neale17_50	2	65747442	gtex_nerve_tibial	ENSG00000011523	0	1e-6	0	0.999999	0	1	0	2.05396e-13	rs702938	CEP68	2.7e-16	29022597
neale17_50	2	65747442	gtex_whole_blood	ENSG00000011523	0	1e-6	1.3e-5	0.999986	0	1	0	2.05396e-13	rs702938	CEP68	1.02e-10	29022597
neale17_50	2	65747442	gtex_testis	ENSG00000011523	0	1e-6	0	0.999999	0	1	0	2.05396e-13	rs702938	CEP68	1.42e-23	29022597
neale17_50	2	65747442	gtex_testis	ENSG00000234255	0	1e-6	0	0.999999	0	1	0	2.05396e-13	rs702938	AC012370.3	1.93e-11	29022597
neale17_50	2	65747442	gtex_cells_ebvtransformed_lymphocytes	ENSG00000115902	0	1e-6	1e-6	0.999998	0	1	0	2.05396e-13	rs702938	SLC1A4	2.39e-10	29022597
neale17_50	2	65747442	gtex_artery_aorta	ENSG00000011523	0	1e-6	0	0.999999	0	1	0	2.05396e-13	rs702938	CEP68	7.16e-15	29022597
neale17_50	2	65747442	gtex_artery_aorta	ENSG00000138071	0	1e-6	5e-5	0.999949	0	1	0	2.05396e-13	rs702938	ACTR2	3.63e-10	29022597
neale17_50	2	65747442	gtex_adipose_subcutaneous	ENSG00000011523	0	1e-6	0	0.999999	0	1	0	2.05396e-13	rs702938	CEP68	2.64e-22	29022597
neale17_50	2	65747442	gtex_adipose_subcutaneous	ENSG00000138071	0	1e-6	0	0.999999	0	1	0	2.05396e-13	rs702938	ACTR2	1.38e-13	29022597
neale17_50	2	65747442	gtex_pancreas	ENSG00000011523	0	1e-6	0	0.999999	0	1	0	2.05396e-13	rs702938	CEP68	1.75e-13	29022597
neale17_50	2	65747442	gtex_pancreas	ENSG00000138071	0	1e-6	2e-6	0.999997	0	1	0	2.05396e-13	rs702938	ACTR2	1.33e-10	29022597
neale17_50	2	65747442	gtex_esophagus_gastroesophageal_junction	ENSG00000011523	0	1e-6	1.2e-5	0.999986	0	1	0	2.05396e-13	rs702938	CEP68	1.58e-9	29022597
neale17_50	2	65747442	gtex_heart_atrial_appendage	ENSG00000011523	0	1e-6	0	0.999999	0	1	0	2.05396e-13	rs702938	CEP68	3.81e-18	29022597
neale17_50	2	65747442	gtex_esophagus_muscularis	ENSG00000011523	0	1e-6	0	0.999999	0	1	0	2.05396e-13	rs702938	CEP68	4.98e-29	29022597
neale17_50	2	65747442	gtex_colon_sigmoid	ENSG00000011523	0	1e-6	0	0.999999	0	1	0	2.05396e-13	rs702938	CEP68	6.95e-12	29022597
neale17_50	2	65747442	gtex_muscle_skeletal	ENSG00000115902	0	1e-6	0	0.999999	0	1	0	2.05396e-13	rs702938	SLC1A4	2.33e-17	29022597
neale17_50	2	65747442	gtex_muscle_skeletal	ENSG00000011523	0	1e-6	0	0.999999	0	1	0	2.05396e-13	rs702938	CEP68	3.56e-17	29022597
neale17_50	2	65747442	gtex_skin_sun_exposed_lower_leg	ENSG00000235725	0	1e-6	0	0.999999	0	1	0	2.05396e-13	rs702938	AC007389.3	1.48e-13	29022597
neale17_50	2	65747442	gtex_artery_tibial	ENSG00000011523	0	1e-6	0	0.999999	0	1	0	2.05396e-13	rs702938	CEP68	1.85e-34	29022597
neale17_50	2	65747442	gtex_artery_tibial	ENSG00000138071	0	1e-6	9.7e-5	0.999902	0	1	0	2.05396e-13	rs702938	ACTR2	1.77e-10	29022597
neale17_50	2	65747442	gtex_thyroid	ENSG00000138071	0	1e-6	1.2e-5	0.999987	0	1	0	2.05396e-13	rs702938	ACTR2	9.72e-11	29022597
neale17_50	2	65747442	gtex_thyroid	ENSG00000204929	0	1e-6	0	0.999999	0	1	0	2.05396e-13	rs702938	AC074391.1	7.38e-25	29022597
neale17_50	2	65747442	gtex_thyroid	ENSG00000234255	0	1e-6	0	0.999999	0	1	0	2.05396e-13	rs702938	AC012370.3	7.85e-25	29022597
neale17_50	2	65747442	gtex_ovary	ENSG00000011523	0	1e-6	1e-5	0.999989	0	1	0	2.05396e-13	rs702938	CEP68	1.11e-9	29022597
neale17_50	2	65747442	gtex_cells_transformed_fibroblasts	ENSG00000011523	0	1e-6	0	0.999999	0	1	0	2.05396e-13	rs702938	CEP68	2.92e-21	29022597
neale17_50	2	65747442	gtex_lung	ENSG00000011523	0	1e-6	1e-6	0.999998	0	1	0	2.05396e-13	rs702938	CEP68	6.9e-12	29022597
neale17_50	2	71562503	gtex_esophagus_mucosa	ENSG00000144043	0	0	1e-6	0.999999	0	1	0	2.2019e-47	rs17743415	TEX261	1.75e-11	29022597
neale17_50	2	71562503	gtex_esophagus_mucosa	ENSG00000234896	0	0	0	1	0	1	0	2.2019e-47	rs17743415	OR7E62P	8.52e-19	29022597
neale17_50	2	71562503	gtex_esophagus_mucosa	ENSG00000124357	0	0	0	1	0	1	0	2.2019e-47	rs17743415	NAGK	1.16e-34	29022597
neale17_50	2	71562503	gtex_muscle_skeletal	ENSG00000144043	0	0	3.2e-5	0.999967	0	1	0	2.2019e-47	rs17743415	TEX261	1.24e-10	29022597
neale17_50	2	71562503	gtex_whole_blood	ENSG00000124357	0	0	0	1	0	1	0	2.2019e-47	rs17743415	NAGK	7.54e-43	29022597
neale17_50	2	71562503	gtex_prostate	ENSG00000234896	0	0	0	1	0	1	0	2.2019e-47	rs17743415	OR7E62P	3.04e-13	29022597
neale17_50	2	71562503	gtex_skin_not_sun_exposed_suprapubic	ENSG00000144043	0	0	0	1	0	1	0	2.2019e-47	rs17743415	TEX261	2.19e-11	29022597
neale17_50	2	71562503	gtex_lung	ENSG00000124357	0	0	0	1	0	1	0	2.2019e-47	rs17743415	NAGK	6.85e-13	29022597
neale17_50	2	71562503	gtex_pancreas	ENSG00000237751	0	0	0	1	0	1	0	2.2019e-47	rs17743415	AC007040.5	6.79e-13	29022597
neale17_50	2	71562503	gtex_nerve_tibial	ENSG00000116031	0	0	1e-6	0.999999	0	1	0	2.2019e-47	rs17743415	CD207	9.98e-12	29022597
neale17_50	2	71562503	gtex_nerve_tibial	ENSG00000144043	0	0	0	1	0	1	0	2.2019e-47	rs17743415	TEX261	8.17e-14	29022597
neale17_50	2	71562503	gtex_nerve_tibial	ENSG00000124357	0	0	2e-6	0.999998	0	1	0	2.2019e-47	rs17743415	NAGK	2.4e-11	29022597
neale17_50	2	71562503	gtex_stomach	ENSG00000234896	0	0	0	1	0	1	0	2.2019e-47	rs17743415	OR7E62P	9.53e-12	29022597
neale17_50	2	71562503	gtex_cells_transformed_fibroblasts	ENSG00000144043	0	0	0	1	0	1	0	2.2019e-47	rs17743415	TEX261	1.51e-24	29022597
neale17_50	2	71562503	gtex_adipose_subcutaneous	ENSG00000144043	0	0	0	1	0	1	0	2.2019e-47	rs17743415	TEX261	1.78e-15	29022597
neale17_50	2	71562503	gtex_artery_tibial	ENSG00000144043	0	0	1.7e-5	0.999983	0	1	0	2.2019e-47	rs17743415	TEX261	2.33e-10	29022597
neale17_50	2	71562503	gtex_artery_tibial	ENSG00000124374	0	0	1.43e-4	0.999857	0	1	0	2.2019e-47	rs17743415	PAIP2B	1.79e-9	29022597
neale17_50	2	71562503	gtex_skin_sun_exposed_lower_leg	ENSG00000116039	0	0	0	1	0	1	0	2.2019e-47	rs17743415	ATP6V1B1	2.54e-13	29022597
neale17_50	2	71562503	gtex_skin_sun_exposed_lower_leg	ENSG00000144043	0	0	0	1	0	1	0	2.2019e-47	rs17743415	TEX261	6.4e-14	29022597
neale17_50	2	71562503	gtex_skin_sun_exposed_lower_leg	ENSG00000234896	0	0	0	1	0	1	0	2.2019e-47	rs17743415	OR7E62P	1.3e-11	29022597
neale17_50	2	71562503	gtex_esophagus_muscularis	ENSG00000116031	0	0	0	1	0	1	0	2.2019e-47	rs17743415	CD207	1.33e-11	29022597
neale17_50	2	71562503	gtex_cells_ebvtransformed_lymphocytes	ENSG00000124357	0	0	2e-6	0.999997	0	1	0	2.2019e-47	rs17743415	NAGK	1.03e-9	29022597
neale17_50	2	85820027	gtex_colon_sigmoid	ENSG00000068654	0	0	0	1	0	1	0	6.41085e-15	rs72843872	POLR1A	6.28e-12	29022597
neale17_50	2	85820027	gtex_artery_coronary	ENSG00000042493	0	0	0	1	0	1	0	6.41085e-15	rs72843872	CAPG	7.29e-11	29022597
neale17_50	2	85820027	gtex_artery_coronary	ENSG00000068654	0	0	0	1	0	1	0	6.41085e-15	rs72843872	POLR1A	5.7e-17	29022597
neale17_50	2	85820027	gtex_skin_sun_exposed_lower_leg	ENSG00000152291	0	0	0	1	0	1	0	6.41085e-15	rs72843872	TGOLN2	1.81e-17	29022597
neale17_50	2	85820027	gtex_skin_sun_exposed_lower_leg	ENSG00000042493	0	0	0	1	0	1	0	6.41085e-15	rs72843872	CAPG	7.87e-23	29022597
neale17_50	2	85820027	gtex_skin_sun_exposed_lower_leg	ENSG00000118640	0	0	0	1	0	1	0	6.41085e-15	rs72843872	VAMP8	7.57e-13	29022597
neale17_50	2	85820027	gtex_skin_sun_exposed_lower_leg	ENSG00000068654	0	0	0	1	0	1	0	6.41085e-15	rs72843872	POLR1A	1.23e-27	29022597
neale17_50	2	85820027	gtex_whole_blood	ENSG00000042445	0	0	0	1	0	1	0	6.41085e-15	rs72843872	RETSAT	1.47e-20	29022597
neale17_50	2	85820027	gtex_whole_blood	ENSG00000042493	0	0	3e-6	0.999997	0	1	0	6.41085e-15	rs72843872	CAPG	4.79e-11	29022597
neale17_50	2	85820027	gtex_whole_blood	ENSG00000168883	0	0	0	1	0	1	0	6.41085e-15	rs72843872	USP39	4.08e-34	29022597
neale17_50	2	85820027	gtex_whole_blood	ENSG00000115523	0	0	0	1	0	1	0	6.41085e-15	rs72843872	GNLY	1.85e-24	29022597
neale17_50	2	85820027	gtex_whole_blood	ENSG00000168874	0	0	0	1	0	1	0	6.41085e-15	rs72843872	ATOH8	7.18e-20	29022597
neale17_50	2	85820027	gtex_brain_cerebellum	ENSG00000244399	0	0	0	1	0	1	0	6.41085e-15	rs72843872	RN7SL251P	2.11e-21	29022597
neale17_50	2	85820027	gtex_brain_cerebellum	ENSG00000152292	0	0	0	1	0	1	0	6.41085e-15	rs72843872	SH2D6	2.08e-30	29022597
neale17_50	2	85820027	gtex_brain_cerebellum	ENSG00000207207	0	0	0	1	0	1	0	6.41085e-15	rs72843872	Y_RNA	4.39e-16	29022597
neale17_50	2	85820027	gtex_brain_cerebellum	ENSG00000168906	0	0	0	1	0	1	0	6.41085e-15	rs72843872	MAT2A	2.7e-11	29022597
neale17_50	2	85820027	gtex_brain_cerebellum	ENSG00000068654	0	0	0	1	0	1	0	6.41085e-15	rs72843872	POLR1A	2.66e-12	29022597
neale17_50	2	85820027	gtex_ovary	ENSG00000068654	0	0	0	1	0	1	0	6.41085e-15	rs72843872	POLR1A	2.64e-12	29022597
neale17_50	2	85820027	gtex_heart_atrial_appendage	ENSG00000042493	0	0	1.2e-5	0.999987	0	1	0	6.41085e-15	rs72843872	CAPG	4.81e-10	29022597
neale17_50	2	85820027	gtex_heart_atrial_appendage	ENSG00000068654	0	0	0	1	0	1	0	6.41085e-15	rs72843872	POLR1A	1.57e-17	29022597
neale17_50	2	85820027	gtex_adipose_visceral_omentum	ENSG00000068654	0	0	1e-6	0.999999	0	1	0	6.41085e-15	rs72843872	POLR1A	1.04e-10	29022597
neale17_50	2	85820027	gtex_skin_not_sun_exposed_suprapubic	ENSG00000152291	0	0	0	1	0	1	0	6.41085e-15	rs72843872	TGOLN2	8.13e-15	29022597
neale17_50	2	85820027	gtex_skin_not_sun_exposed_suprapubic	ENSG00000042493	0	0	0	1	0	1	0	6.41085e-15	rs72843872	CAPG	2.52e-13	29022597
neale17_50	2	85820027	gtex_skin_not_sun_exposed_suprapubic	ENSG00000068654	0	0	0	1	0	1	0	6.41085e-15	rs72843872	POLR1A	3.93e-14	29022597
neale17_50	2	85820027	gtex_prostate	ENSG00000068654	0	0	1.4e-5	0.999986	0	1	0	6.41085e-15	rs72843872	POLR1A	7.66e-9	29022597
neale17_50	2	85820027	gtex_brain_cortex	ENSG00000068654	0	0	2.5e-5	0.999974	0	1	0	6.41085e-15	rs72843872	POLR1A	9.37e-9	29022597
neale17_50	2	85820027	gtex_colon_transverse	ENSG00000068654	0	0	0	0.999999	0	1	0	6.41085e-15	rs72843872	POLR1A	1.91e-10	29022597
neale17_50	2	85820027	gtex_esophagus_muscularis	ENSG00000042445	0	0	1e-6	0.999999	0	1	0	6.41085e-15	rs72843872	RETSAT	1.54e-11	29022597
neale17_50	2	85820027	gtex_esophagus_muscularis	ENSG00000042493	0	0	0	1	0	1	0	6.41085e-15	rs72843872	CAPG	1.25e-13	29022597
neale17_50	2	85820027	gtex_esophagus_muscularis	ENSG00000115523	0	0	0	1	0	1	0	6.41085e-15	rs72843872	GNLY	1.13e-14	29022597
neale17_50	2	85820027	gtex_esophagus_muscularis	ENSG00000068654	0	0	0	1	0	1	0	6.41085e-15	rs72843872	POLR1A	2.9e-34	29022597
neale17_50	2	85820027	gtex_pancreas	ENSG00000068654	0	0	0	1	0	1	0	6.41085e-15	rs72843872	POLR1A	6.3e-15	29022597
neale17_50	2	85820027	gtex_lung	ENSG00000042445	0	0	0	0.999999	0	1	0	6.41085e-15	rs72843872	RETSAT	2.71e-12	29022597
neale17_50	2	85820027	gtex_lung	ENSG00000115523	0	0	1e-6	0.999999	0	1	0	6.41085e-15	rs72843872	GNLY	1.62e-11	29022597
neale17_50	2	85820027	gtex_lung	ENSG00000068654	0	0	0	1	0	1	0	6.41085e-15	rs72843872	POLR1A	3.84e-19	29022597
neale17_50	2	85820027	gtex_liver	ENSG00000152291	0	0	0	1	0	1	0	6.41085e-15	rs72843872	TGOLN2	1.89e-10	29022597
neale17_50	2	85820027	gtex_esophagus_gastroesophageal_junction	ENSG00000068654	0	0	0	1	0	1	0	6.41085e-15	rs72843872	POLR1A	9.7e-12	29022597
neale17_50	2	85820027	gtex_artery_aorta	ENSG00000152284	0	0	0	1	0	1	0	6.41085e-15	rs72843872	TCF7L1	5e-14	29022597
neale17_50	2	85820027	gtex_artery_aorta	ENSG00000042445	0	0	1e-6	0.999999	0	1	0	6.41085e-15	rs72843872	RETSAT	2.13e-11	29022597
neale17_50	2	85820027	gtex_artery_aorta	ENSG00000042493	0	0	0	1	0	1	0	6.41085e-15	rs72843872	CAPG	9.25e-14	29022597
neale17_50	2	85820027	gtex_artery_aorta	ENSG00000068654	0	0	0	1	0	1	0	6.41085e-15	rs72843872	POLR1A	7.76e-27	29022597
neale17_50	2	85820027	gtex_heart_left_ventricle	ENSG00000068654	0	0	0	1	0	1	0	6.41085e-15	rs72843872	POLR1A	1.62e-12	29022597
neale17_50	2	85820027	gtex_cells_transformed_fibroblasts	ENSG00000152291	0	0	0	1	0	1	0	6.41085e-15	rs72843872	TGOLN2	3.13e-21	29022597
neale17_50	2	85820027	gtex_cells_transformed_fibroblasts	ENSG00000042445	0	0	0	1	0	1	0	6.41085e-15	rs72843872	RETSAT	9.75e-20	29022597
neale17_50	2	85820027	gtex_cells_transformed_fibroblasts	ENSG00000042493	0	0	0	1	0	1	0	6.41085e-15	rs72843872	CAPG	8.6e-15	29022597
neale17_50	2	85820027	gtex_cells_transformed_fibroblasts	ENSG00000068654	0	0	0	1	0	1	0	6.41085e-15	rs72843872	POLR1A	1.08e-26	29022597
neale17_50	2	85820027	gtex_adrenal_gland	ENSG00000068654	0	0	9e-6	0.99999	0	1	0	6.41085e-15	rs72843872	POLR1A	1.65e-9	29022597
neale17_50	2	85820027	gtex_nerve_tibial	ENSG00000068654	0	0	0	1	0	1	0	6.41085e-15	rs72843872	POLR1A	1.87e-27	29022597
neale17_50	2	85820027	gtex_breast_mammary_tissue	ENSG00000068654	0	0	0	1	0	1	0	6.41085e-15	rs72843872	POLR1A	3.56e-12	29022597
neale17_50	2	85820027	gtex_brain_cerebellar_hemisphere	ENSG00000152292	0	0	0	1	0	1	0	6.41085e-15	rs72843872	SH2D6	8.23e-24	29022597
neale17_50	2	85820027	gtex_brain_cerebellar_hemisphere	ENSG00000244399	0	0	0	1	0	1	0	6.41085e-15	rs72843872	RN7SL251P	6.24e-16	29022597
neale17_50	2	85820027	gtex_brain_cerebellar_hemisphere	ENSG00000068654	0	0	0	1	0	1	0	6.41085e-15	rs72843872	POLR1A	2.33e-12	29022597
neale17_50	2	85820027	gtex_muscle_skeletal	ENSG00000042493	0	0	0	1	0	1	0	6.41085e-15	rs72843872	CAPG	4.66e-17	29022597
neale17_50	2	85820027	gtex_stomach	ENSG00000152291	0	0	0	1	0	1	0	6.41085e-15	rs72843872	TGOLN2	5.27e-11	29022597
neale17_50	2	85820027	gtex_stomach	ENSG00000068654	0	0	0	1	0	1	0	6.41085e-15	rs72843872	POLR1A	1.43e-15	29022597
neale17_50	2	85820027	gtex_thyroid	ENSG00000042493	0	0	4e-6	0.999996	0	1	0	6.41085e-15	rs72843872	CAPG	2.33e-11	29022597
neale17_50	2	85820027	gtex_thyroid	ENSG00000115523	0	0	2e-6	0.999998	0	1	0	6.41085e-15	rs72843872	GNLY	4.4e-11	29022597
neale17_50	2	85820027	gtex_thyroid	ENSG00000068654	0	0	0	1	0	1	0	6.41085e-15	rs72843872	POLR1A	2.88e-22	29022597
neale17_50	2	85820027	gtex_artery_tibial	ENSG00000042445	0	0	0	1	0	1	0	6.41085e-15	rs72843872	RETSAT	3.62e-14	29022597
neale17_50	2	85820027	gtex_artery_tibial	ENSG00000042493	0	0	0	1	0	1	0	6.41085e-15	rs72843872	CAPG	1.47e-29	29022597
neale17_50	2	85820027	gtex_artery_tibial	ENSG00000068654	0	0	0	1	0	1	0	6.41085e-15	rs72843872	POLR1A	1.01e-40	29022597
neale17_50	2	85820027	gtex_adipose_subcutaneous	ENSG00000042493	0	0	0	1	0	1	0	6.41085e-15	rs72843872	CAPG	1.13e-14	29022597
neale17_50	2	85820027	gtex_adipose_subcutaneous	ENSG00000115523	0	0	0	1	0	1	0	6.41085e-15	rs72843872	GNLY	3.15e-12	29022597
neale17_50	2	85820027	gtex_adipose_subcutaneous	ENSG00000068654	0	0	0	1	0	1	0	6.41085e-15	rs72843872	POLR1A	2.34e-15	29022597
neale17_50	2	85820027	gtex_esophagus_mucosa	ENSG00000152291	0	0	0	1	0	1	0	6.41085e-15	rs72843872	TGOLN2	5.05e-17	29022597
neale17_50	2	85820027	gtex_esophagus_mucosa	ENSG00000042493	0	0	0	1	0	1	0	6.41085e-15	rs72843872	CAPG	3.89e-16	29022597
neale17_50	2	85820027	gtex_esophagus_mucosa	ENSG00000115523	0	0	0	1	0	1	0	6.41085e-15	rs72843872	GNLY	1.07e-16	29022597
neale17_50	2	85820027	gtex_esophagus_mucosa	ENSG00000068654	0	0	0	1	0	1	0	6.41085e-15	rs72843872	POLR1A	5.58e-18	29022597
neale17_50	2	85820027	gtex_testis	ENSG00000042493	0	0	0	1	0	1	0	6.41085e-15	rs72843872	CAPG	6.27e-27	29022597
neale17_50	2	85820027	gtex_testis	ENSG00000152292	0	0	0	1	0	1	0	6.41085e-15	rs72843872	SH2D6	8.23e-14	29022597
