## Supplementary Data 1 for "Identification of putative effector genes across the GWAS Catalog using molecular quantitative trait loci from 68 tissues and cell types" (part 3 of 3)

analysis_id	chrom	analysis_tophit_pos	tissue	ensembl_id	coloc_H0	coloc_H1	coloc_H2	coloc_H3	coloc_H4	piccolo_H3	piccolo_H4	analysis_tophit_pval	piccolo_qtl_rsid	piccolo_qtl_hgnc	piccolo_qtl_pval	piccolo_qtl_pmid
neale17_50	2	85820027	gtex_testis	ENSG00000068654	0	0	0	1	0	1	0	6.41085e-15	rs72843872	POLR1A	1.11e-13	29022597
neale17_50	2	85820027	gtex_spleen	ENSG00000068654	0	0	0	1	0	1	0	6.41085e-15	rs72843872	POLR1A	1.25e-10	29022597
neale17_50	2	88901732	gtex_heart_left_ventricle	ENSG00000144115	0	0	0	1	0	1	0	4.49482e-33	rs11681299	THNSL2	3.62e-28	29022597
neale17_50	2	88901732	gtex_artery_coronary	ENSG00000144115	0	0	0	1	0	1	0	4.49482e-33	rs11681299	THNSL2	1.06e-20	29022597
neale17_50	2	88901732	gtex_colon_sigmoid	ENSG00000144115	0	0	0	1	0	1	0	4.49482e-33	rs11681299	THNSL2	5.16e-16	29022597
neale17_50	2	88901732	gtex_nerve_tibial	ENSG00000163586	0	0	0	1	0	1	0	4.49482e-33	rs11681299	FABP1	4.32e-37	29022597
neale17_50	2	88901732	gtex_nerve_tibial	ENSG00000144115	0	0	0	1	0	1	0	4.49482e-33	rs11681299	THNSL2	1.2e-69	29022597
neale17_50	2	88901732	gtex_brain_cerebellum	ENSG00000144115	0	0	0	1	0	1	0	4.49482e-33	rs11681299	THNSL2	7.74e-17	29022597
neale17_50	2	88901732	gtex_lung	ENSG00000144115	0	0	0	1	0	1	0	4.49482e-33	rs11681299	THNSL2	5.68e-52	29022597
neale17_50	2	88901732	gtex_lung	ENSG00000253497	0	0	0	1	0	1	0	4.49482e-33	rs11681299	IGKV1-13	1.43e-11	29022597
neale17_50	2	88901732	gtex_heart_atrial_appendage	ENSG00000144115	0	0	0	1	0	1	0	4.49482e-33	rs11681299	THNSL2	3.54e-25	29022597
neale17_50	2	88901732	gtex_pituitary	ENSG00000144115	0	0	0	1	0	1	0	4.49482e-33	rs11681299	THNSL2	2.14e-19	29022597
neale17_50	2	88901732	gtex_skin_not_sun_exposed_suprapubic	ENSG00000144115	0	0	0	1	0	1	0	4.49482e-33	rs11681299	THNSL2	1.57e-39	29022597
neale17_50	2	88901732	gtex_skin_sun_exposed_lower_leg	ENSG00000144115	0	0	0	1	0	1	0	4.49482e-33	rs11681299	THNSL2	1.83e-61	29022597
neale17_50	2	88901732	gtex_stomach	ENSG00000144115	0	0	0	1	0	1	0	4.49482e-33	rs11681299	THNSL2	2.99e-29	29022597
neale17_50	2	88901732	gtex_adipose_visceral_omentum	ENSG00000144115	0	0	0	1	0	1	0	4.49482e-33	rs11681299	THNSL2	8.21e-35	29022597
neale17_50	2	88901732	gtex_artery_aorta	ENSG00000144115	0	0	0	1	0	1	0	4.49482e-33	rs11681299	THNSL2	2.4e-30	29022597
neale17_50	2	88901732	gtex_colon_transverse	ENSG00000144115	0	0	0	1	0	1	0	4.49482e-33	rs11681299	THNSL2	2.94e-31	29022597
neale17_50	2	88901732	gtex_small_intestine_terminal_ileum	ENSG00000144115	0	0	0	1	0	1	0	4.49482e-33	rs11681299	THNSL2	1.07e-15	29022597
neale17_50	2	88901732	gtex_esophagus_muscularis	ENSG00000144115	0	0	0	1	0	1	0	4.49482e-33	rs11681299	THNSL2	1.49e-47	29022597
neale17_50	2	88901732	gtex_whole_blood	ENSG00000144115	0	0	0	1	0	1	0	4.49482e-33	rs11681299	THNSL2	4.33e-38	29022597
neale17_50	2	88901732	gtex_whole_blood	ENSG00000230006	0	0	0	1	0	1	0	4.49482e-33	rs11681299	ANKRD36BP2	2.42e-21	29022597
neale17_50	2	88901732	gtex_whole_blood	ENSG00000253497	0	0	0	1	0	1	0	4.49482e-33	rs11681299	IGKV1-13	1.12e-20	29022597
neale17_50	2	88901732	gtex_prostate	ENSG00000144115	0	0	0	1	0	1	0	4.49482e-33	rs11681299	THNSL2	3.6e-18	29022597
neale17_50	2	88901732	gtex_testis	ENSG00000163586	0	0	0	1	0	1	0	4.49482e-33	rs11681299	FABP1	2.76e-11	29022597
neale17_50	2	88901732	gtex_testis	ENSG00000144115	0	0	0	1	0	1	0	4.49482e-33	rs11681299	THNSL2	1.71e-34	29022597
neale17_50	2	88901732	gtex_esophagus_mucosa	ENSG00000144115	0	0	0	1	0	1	0	4.49482e-33	rs11681299	THNSL2	6.97e-44	29022597
neale17_50	2	88901732	gtex_esophagus_mucosa	ENSG00000253497	0	0	1e-6	0.999999	0	1	0	4.49482e-33	rs11681299	IGKV1-13	4.12e-11	29022597
neale17_50	2	88901732	gtex_brain_caudate_basal_ganglia	ENSG00000163586	0	0	0	1	0	1	0	4.49482e-33	rs11681299	FABP1	8.6e-11	29022597
neale17_50	2	88901732	gtex_brain_caudate_basal_ganglia	ENSG00000144115	0	0	0	1	0	1	0	4.49482e-33	rs11681299	THNSL2	7.95e-25	29022597
neale17_50	2	88901732	gtex_liver	ENSG00000144115	0	0	0	1	0	1	0	4.49482e-33	rs11681299	THNSL2	1.11e-21	29022597
neale17_50	2	88901732	gtex_vagina	ENSG00000144115	0	0	0	1	0	1	0	4.49482e-33	rs11681299	THNSL2	1.14e-14	29022597
neale17_50	2	88901732	gtex_brain_hypothalamus	ENSG00000144115	0	0	0	1	0	1	0	4.49482e-33	rs11681299	THNSL2	4.91e-17	29022597
neale17_50	2	88901732	gtex_brain_hypothalamus	ENSG00000163586	0	0	0	1	0	1	0	4.49482e-33	rs11681299	FABP1	8.42e-11	29022597
neale17_50	2	88901732	gtex_muscle_skeletal	ENSG00000144115	0	0	0	1	0	1	0	4.49482e-33	rs11681299	THNSL2	4.99e-83	29022597
neale17_50	2	88901732	gtex_uterus	ENSG00000144115	0	0	0	1	0	1	0	4.49482e-33	rs11681299	THNSL2	5.29e-11	29022597
neale17_50	2	88901732	gtex_adipose_subcutaneous	ENSG00000144115	0	0	0	1	0	1	0	4.49482e-33	rs11681299	THNSL2	5.44e-66	29022597
neale17_50	2	88901732	gtex_adrenal_gland	ENSG00000144115	0	0	0	1	0	1	0	4.49482e-33	rs11681299	THNSL2	2.23e-31	29022597
neale17_50	2	88901732	gtex_esophagus_gastroesophageal_junction	ENSG00000144115	0	0	0	1	0	1	0	4.49482e-33	rs11681299	THNSL2	4.22e-25	29022597
neale17_50	2	88901732	gtex_breast_mammary_tissue	ENSG00000144115	0	0	0	1	0	1	0	4.49482e-33	rs11681299	THNSL2	3.92e-40	29022597
neale17_50	2	88901732	gtex_ovary	ENSG00000144115	0	0	0	1	0	1	0	4.49482e-33	rs11681299	THNSL2	2.59e-13	29022597
neale17_50	2	88901732	gtex_thyroid	ENSG00000144115	0	0	0	1	0	1	0	4.49482e-33	rs11681299	THNSL2	1.9e-67	29022597
neale17_50	2	88901732	gtex_brain_cerebellar_hemisphere	ENSG00000144115	0	0	0	1	0	1	0	4.49482e-33	rs11681299	THNSL2	2.48e-14	29022597
neale17_50	2	88901732	gtex_pancreas	ENSG00000144115	0	0	0	1	0	1	0	4.49482e-33	rs11681299	THNSL2	7.37e-34	29022597
neale17_50	2	88901732	gtex_cells_transformed_fibroblasts	ENSG00000144115	0	0	0	1	0	1	0	4.49482e-33	rs11681299	THNSL2	7.14e-32	29022597
neale17_50	2	88901732	gtex_artery_tibial	ENSG00000144115	0	0	0	1	0	1	0	4.49482e-33	rs11681299	THNSL2	4.73e-56	29022597
neale17_50	2	88901732	gtex_brain_cortex	ENSG00000163586	0	0	3e-6	0.999996	0	1	0	4.49482e-33	rs11681299	FABP1	2.3e-9	29022597
neale17_50	2	88901732	gtex_brain_cortex	ENSG00000144115	0	0	0	1	0	1	0	4.49482e-33	rs11681299	THNSL2	1.56e-17	29022597
neale17_50	2	88901732	gtex_brain_anterior_cingulate_cortex_ba24	ENSG00000163586	0	0	0	1	0	1	0	4.49482e-33	rs11681299	FABP1	8.61e-10	29022597
neale17_50	2	88901732	gtex_brain_anterior_cingulate_cortex_ba24	ENSG00000144115	0	0	0	1	0	1	0	4.49482e-33	rs11681299	THNSL2	8.28e-15	29022597
neale17_50	2	88901732	gtex_brain_hippocampus	ENSG00000144115	0	0	0	1	0	1	0	4.49482e-33	rs11681299	THNSL2	2.24e-18	29022597
neale17_50	2	88901732	gtex_spleen	ENSG00000144115	0	0	0	1	0	1	0	4.49482e-33	rs11681299	THNSL2	2.74e-13	29022597
neale17_50	2	88901732	gtex_brain_nucleus_accumbens_basal_ganglia	ENSG00000163586	0	0	0	1	0	1	0	4.49482e-33	rs11681299	FABP1	3.44e-14	29022597
neale17_50	2	88901732	gtex_brain_nucleus_accumbens_basal_ganglia	ENSG00000144115	0	0	0	1	0	1	0	4.49482e-33	rs11681299	THNSL2	2.26e-20	29022597
neale17_50	2	88901732	gtex_brain_frontal_cortex_ba9	ENSG00000163586	0	0	0	1	0	1	0	4.49482e-33	rs11681299	FABP1	1.44e-10	29022597
neale17_50	2	88901732	gtex_brain_frontal_cortex_ba9	ENSG00000144115	0	0	0	1	0	1	0	4.49482e-33	rs11681299	THNSL2	1.11e-18	29022597
neale17_50	2	88901732	gtex_brain_putamen_basal_ganglia	ENSG00000144115	0	0	0	1	0	1	0	4.49482e-33	rs11681299	THNSL2	1.74e-22	29022597
neale17_50	2	88901732	gtex_brain_putamen_basal_ganglia	ENSG00000163586	0	0	0	1	0	1	0	4.49482e-33	rs11681299	FABP1	1.46e-10	29022597
neale17_50	2	97283676	gtex_esophagus_mucosa	ENSG00000198885	0	0	0	1	0	1	0	2.27101e-24	rs183743021	ITPRIPL1	1.59e-19	29022597
neale17_50	2	97283676	gtex_esophagus_mucosa	ENSG00000144021	0	0	0	1	0	1	0	2.27101e-24	rs183743021	CIAO1	1.05e-13	29022597
neale17_50	2	97283676	gtex_esophagus_mucosa	ENSG00000135976	0	0	0	1	0	1	0	2.27101e-24	rs183743021	ANKRD36	1.99e-14	29022597
neale17_50	2	97283676	gtex_brain_caudate_basal_ganglia	ENSG00000163121	0	8e-6	0	0.999992	0	1	0	2.27101e-24	rs183743021	NEURL3	2.21e-10	29022597
neale17_50	2	97283676	gtex_esophagus_muscularis	ENSG00000168754	0	0	0	1	0	1	0	2.27101e-24	rs183743021	FAM178B	3.75e-19	29022597
neale17_50	2	97283676	gtex_esophagus_muscularis	ENSG00000144199	0	0	0	1	0	1	0	2.27101e-24	rs183743021	FAHD2B	2.41e-14	29022597
neale17_50	2	97283676	gtex_cells_transformed_fibroblasts	ENSG00000144021	0	0	0	1	0	1	0	2.27101e-24	rs183743021	CIAO1	4.93e-15	29022597
neale17_50	2	97283676	gtex_cells_transformed_fibroblasts	ENSG00000114988	0	0	1.4e-5	0.999985	0	1	0	2.27101e-24	rs183743021	LMAN2L	3.21e-10	29022597
neale17_50	2	97283676	gtex_cells_transformed_fibroblasts	ENSG00000135976	0	0	0	1	0	1	0	2.27101e-24	rs183743021	ANKRD36	5.28e-14	29022597
neale17_50	2	97283676	gtex_lung	ENSG00000144021	0	0	0	1	0	1	0	2.27101e-24	rs183743021	CIAO1	4.97e-13	29022597
neale17_50	2	97283676	gtex_lung	ENSG00000198885	0	0	0	1	0	1	0	2.27101e-24	rs183743021	ITPRIPL1	1.88e-18	29022597
neale17_50	2	97283676	gtex_colon_transverse	ENSG00000144021	0	0	3e-6	0.999997	0	1	0	2.27101e-24	rs183743021	CIAO1	4.62e-10	29022597
neale17_50	2	97283676	gtex_artery_aorta	ENSG00000144021	0	0	0	1	0	1	0	2.27101e-24	rs183743021	CIAO1	1.45e-12	29022597
neale17_50	2	97283676	gtex_artery_aorta	ENSG00000168754	0	0	0	1	0	1	0	2.27101e-24	rs183743021	FAM178B	5.66e-13	29022597
neale17_50	2	97283676	gtex_adipose_subcutaneous	ENSG00000144021	0	0	0	1	0	1	0	2.27101e-24	rs183743021	CIAO1	8.69e-15	29022597
neale17_50	2	97283676	gtex_adipose_subcutaneous	ENSG00000135976	0	0	0	1	0	1	0	2.27101e-24	rs183743021	ANKRD36	9.17e-13	29022597
neale17_50	2	97283676	gtex_adipose_subcutaneous	ENSG00000144199	0	0	0	1	0	1	0	2.27101e-24	rs183743021	FAHD2B	4.49e-12	29022597
neale17_50	2	97283676	gtex_skin_sun_exposed_lower_leg	ENSG00000144021	0	0	0	1	0	1	0	2.27101e-24	rs183743021	CIAO1	4.77e-20	29022597
neale17_50	2	97283676	gtex_skin_sun_exposed_lower_leg	ENSG00000135976	0	0	0	1	0	1	0	2.27101e-24	rs183743021	ANKRD36	3.75e-12	29022597
neale17_50	2	97283676	gtex_testis	ENSG00000144021	0	6e-6	0	0.999994	0	1	0	2.27101e-24	rs183743021	CIAO1	6.29e-18	29022597
neale17_50	2	97283676	gtex_artery_tibial	ENSG00000168754	0	0	0	1	0	1	0	2.27101e-24	rs183743021	FAM178B	1.72e-13	29022597
neale17_50	2	97283676	gtex_artery_tibial	ENSG00000144199	0	0	6e-6	0.999994	0	1	0	2.27101e-24	rs183743021	FAHD2B	3e-10	29022597
neale17_50	2	97283676	gtex_thyroid	ENSG00000144021	0	0	0	1	0	1	0	2.27101e-24	rs183743021	CIAO1	4.92e-13	29022597
neale17_50	2	97283676	gtex_thyroid	ENSG00000135976	0	0	0	1	0	1	0	2.27101e-24	rs183743021	ANKRD36	3.34e-12	29022597
neale17_50	2	97283676	gtex_heart_atrial_appendage	ENSG00000135976	0	0	0	1	0	1	0	2.27101e-24	rs183743021	ANKRD36	4.97e-11	29022597
neale17_50	2	97283676	gtex_heart_atrial_appendage	ENSG00000144199	0	0	0	1	0	1	0	2.27101e-24	rs183743021	FAHD2B	3.27e-15	29022597
neale17_50	2	97283676	gtex_nerve_tibial	ENSG00000114988	0	0	0	1	0	1	0	2.27101e-24	rs183743021	LMAN2L	6.14e-13	29022597
neale17_50	2	97283676	gtex_nerve_tibial	ENSG00000135976	0	0	3e-6	0.999997	0	1	0	2.27101e-24	rs183743021	ANKRD36	6.29e-11	29022597
neale17_50	2	97283676	gtex_stomach	ENSG00000144021	0	0	0	1	0	1	0	2.27101e-24	rs183743021	CIAO1	1.67e-13	29022597
neale17_50	2	97283676	gtex_muscle_skeletal	ENSG00000144021	0	0	2.3e-5	0.999976	0	1	0	2.27101e-24	rs183743021	CIAO1	3.37e-10	29022597
neale17_50	2	97283676	gtex_muscle_skeletal	ENSG00000114988	0	0	0	1	0	1	0	2.27101e-24	rs183743021	LMAN2L	1.31e-14	29022597
neale17_50	2	97283676	gtex_muscle_skeletal	ENSG00000144199	0	0	0	1	0	1	0	2.27101e-24	rs183743021	FAHD2B	4.89e-14	29022597
neale17_50	2	97283676	gtex_whole_blood	ENSG00000144021	0	0	0	1	0	1	0	2.27101e-24	rs183743021	CIAO1	3.44e-18	29022597
neale17_50	2	103103289	gtex_spleen	ENSG00000234389	0	2.9e-5	0	0.999971	0	1	0	7.03146e-12	rs10207579	AC007278.3	1.19e-12	29022597
neale17_50	2	103103289	gtex_small_intestine_terminal_ileum	ENSG00000234389	0	2.9e-5	2e-6	0.999968	0	1	0	7.03146e-12	rs10207579	AC007278.3	2.66e-8	29022597
neale17_50	2	103103289	gtex_brain_cerebellum	ENSG00000115602	0	2.9e-5	0	0.999971	0	1	0	7.03146e-12	rs10207579	IL1RL1	1.33e-13	29022597
neale17_50	2	103103289	gtex_brain_cerebellum	ENSG00000115604	0	2.9e-5	0	0.999971	0	1	0	7.03146e-12	rs10207579	IL18R1	1.39e-15	29022597
neale17_50	2	103103289	gtex_thyroid	ENSG00000234389	0	2.9e-5	0	0.999971	0	1	0	7.03146e-12	rs10207579	AC007278.3	1.18e-12	29022597
neale17_50	2	103103289	gtex_thyroid	ENSG00000115616	0	2.9e-5	0	0.999971	0	1	0	7.03146e-12	rs10207579	SLC9A2	1.66e-13	29022597
neale17_50	2	103103289	gtex_whole_blood	ENSG00000234389	0	2.9e-5	0	0.999971	0	1	0	7.03146e-12	rs10207579	AC007278.3	5.96e-55	29022597
neale17_50	2	103103289	gtex_whole_blood	ENSG00000236525	0	2.9e-5	0	0.99997	0	1	0	7.03146e-12	rs10207579	AC007278.2	7.13e-14	29022597
neale17_50	2	103103289	gtex_whole_blood	ENSG00000135953	0	2.9e-5	0	0.999971	0	1	0	7.03146e-12	rs10207579	MFSD9	1.32e-89	29022597
neale17_50	2	103103289	gtex_muscle_skeletal	ENSG00000115616	0	2.9e-5	0	0.999971	0	1	0	7.03146e-12	rs10207579	SLC9A2	8.68e-22	29022597
neale17_50	2	103103289	gtex_brain_cortex	ENSG00000115602	0	2.9e-5	0	0.999971	0	1	0	7.03146e-12	rs10207579	IL1RL1	7.88e-14	29022597
neale17_50	2	103103289	gtex_brain_cortex	ENSG00000115604	0	2.9e-5	0	0.999971	0	1	0	7.03146e-12	rs10207579	IL18R1	3.85e-14	29022597
neale17_50	2	103103289	gtex_testis	ENSG00000180251	0	2.9e-5	0	0.999971	0	1	0	7.03146e-12	rs10207579	SLC9A4	3.94e-24	29022597
neale17_50	2	103103289	gtex_skin_sun_exposed_lower_leg	ENSG00000115590	0	2.9e-5	0	0.999971	0	1	0	7.03146e-12	rs10207579	IL1R2	7.54e-28	29022597
neale17_50	2	103103289	gtex_skin_sun_exposed_lower_leg	ENSG00000115598	0	2.9e-5	0	0.999971	0	1	0	7.03146e-12	rs10207579	IL1RL2	3.32e-12	29022597
neale17_50	2	103103289	gtex_brain_caudate_basal_ganglia	ENSG00000115602	0	2.9e-5	0	0.999971	0	1	0	7.03146e-12	rs10207579	IL1RL1	3.43e-15	29022597
neale17_50	2	103103289	gtex_brain_caudate_basal_ganglia	ENSG00000115604	0	2.9e-5	0	0.999971	0	1	0	7.03146e-12	rs10207579	IL18R1	3.88e-18	29022597
neale17_50	2	103103289	gtex_brain_anterior_cingulate_cortex_ba24	ENSG00000115602	0	2.9e-5	0	0.999971	0	1	0	7.03146e-12	rs10207579	IL1RL1	1.69e-9	29022597
neale17_50	2	103103289	gtex_brain_anterior_cingulate_cortex_ba24	ENSG00000115604	0	2.9e-5	0	0.999971	0	1	0	7.03146e-12	rs10207579	IL18R1	2.21e-10	29022597
neale17_50	2	103103289	gtex_lung	ENSG00000115602	0	2.9e-5	0	0.999971	0	1	0	7.03146e-12	rs10207579	IL1RL1	2.67e-33	29022597
neale17_50	2	103103289	gtex_lung	ENSG00000234389	0	2.9e-5	0	0.999971	0	1	0	7.03146e-12	rs10207579	AC007278.3	1.47e-27	29022597
neale17_50	2	103103289	gtex_esophagus_mucosa	ENSG00000234389	0	2.9e-5	0	0.999971	0	1	0	7.03146e-12	rs10207579	AC007278.3	1.68e-11	29022597
neale17_50	2	103103289	gtex_adipose_subcutaneous	ENSG00000234389	0	2.9e-5	0	0.999971	0	1	0	7.03146e-12	rs10207579	AC007278.3	8.16e-14	29022597
neale17_50	2	103103289	gtex_brain_putamen_basal_ganglia	ENSG00000115602	0	2.9e-5	0	0.999971	0	1	0	7.03146e-12	rs10207579	IL1RL1	2.37e-11	29022597
neale17_50	2	103103289	gtex_brain_putamen_basal_ganglia	ENSG00000115604	0	2.9e-5	0	0.999971	0	1	0	7.03146e-12	rs10207579	IL18R1	1.91e-13	29022597
neale17_50	2	103103289	gtex_brain_cerebellar_hemisphere	ENSG00000115602	0	2.9e-5	6e-6	0.999964	0	1	0	7.03146e-12	rs10207579	IL1RL1	1.12e-8	29022597
neale17_50	2	103103289	gtex_brain_cerebellar_hemisphere	ENSG00000115604	0	2.9e-5	0	0.999971	0	1	0	7.03146e-12	rs10207579	IL18R1	1.62e-12	29022597
neale17_50	2	103103289	gtex_breast_mammary_tissue	ENSG00000234389	0	2.9e-5	2e-5	0.999951	0	1	0	7.03146e-12	rs10207579	AC007278.3	4.74e-10	29022597
neale17_50	2	103103289	gtex_skin_not_sun_exposed_suprapubic	ENSG00000115590	0	2.9e-5	0	0.999971	0	1	0	7.03146e-12	rs10207579	IL1R2	6.04e-17	29022597
neale17_50	2	103103289	gtex_brain_hippocampus	ENSG00000115602	0	2.9e-5	0	0.999971	0	1	0	7.03146e-12	rs10207579	IL1RL1	1.79e-10	29022597
neale17_50	2	103103289	gtex_brain_hippocampus	ENSG00000115604	0	2.9e-5	0	0.999971	0	1	0	7.03146e-12	rs10207579	IL18R1	2.9e-13	29022597
neale17_50	2	103103289	gtex_brain_nucleus_accumbens_basal_ganglia	ENSG00000115602	0	2.9e-5	0	0.999971	0	1	0	7.03146e-12	rs10207579	IL1RL1	1.03e-13	29022597
neale17_50	2	103103289	gtex_brain_nucleus_accumbens_basal_ganglia	ENSG00000115604	0	2.9e-5	0	0.999971	0	1	0	7.03146e-12	rs10207579	IL18R1	1.91e-14	29022597
neale17_50	2	103103289	gtex_adipose_visceral_omentum	ENSG00000234389	0	2.9e-5	0	0.999971	0	1	0	7.03146e-12	rs10207579	AC007278.3	2.05e-12	29022597
neale17_50	2	103103289	gtex_brain_frontal_cortex_ba9	ENSG00000115602	0	2.9e-5	0	0.999971	0	1	0	7.03146e-12	rs10207579	IL1RL1	6.17e-11	29022597
neale17_50	2	103103289	gtex_brain_frontal_cortex_ba9	ENSG00000115604	0	2.9e-5	0	0.99997	0	1	0	7.03146e-12	rs10207579	IL18R1	1.22e-9	29022597
neale17_50	2	103103289	gtex_artery_aorta	ENSG00000115594	0	2.9e-5	0	0.999971	0	1	0	7.03146e-12	rs10207579	IL1R1	8.5e-12	29022597
neale17_50	2	105132332	gtex_brain_caudate_basal_ganglia	ENSG00000234177	0	0	0	1	0	1	0	1.37829e-15	rs6739701	AC068057.2	3.82e-10	29022597
neale17_50	2	121613995	gtex_muscle_skeletal	ENSG00000115112	0	0	0	1	0	1	0	9.92488e-24	rs35539500	TFCP2L1	1.66e-12	29022597
neale17_50	2	156604025	gtex_colon_sigmoid	ENSG00000226383	0	3e-6	1.6e-5	0.999981	0	1	0	2.97824e-13	rs72887152	AC093375.1	1.46e-9	29022597
neale17_50	2	156604025	gtex_nerve_tibial	ENSG00000226383	0	3e-6	0	0.999997	0	1	0	2.97824e-13	rs72887152	AC093375.1	5.16e-16	29022597
neale17_50	2	156604025	gtex_ovary	ENSG00000226383	0	3e-6	0	0.999997	0	1	0	2.97824e-13	rs72887152	AC093375.1	5.75e-11	29022597
neale17_50	2	169706079	gtex_esophagus_muscularis	ENSG00000172292	0	0	0	1	0	1	0	7.7549e-32	rs2140046	CERS6	4.82e-12	29022597
neale17_50	2	169706079	gtex_whole_blood	ENSG00000073737	0	0	0	1	0	1	0	7.7549e-32	rs2140046	DHRS9	4.43e-27	29022597
neale17_50	2	169706079	gtex_whole_blood	ENSG00000235321	0	0	8e-6	0.999992	0	1	0	7.7549e-32	rs2140046	AC007556.3	7.8e-11	29022597
neale17_50	2	169706079	gtex_cells_ebvtransformed_lymphocytes	ENSG00000163072	0	0	0	1	0	1	0	7.7549e-32	rs2140046	NOSTRIN	5.22e-18	29022597
neale17_50	2	169706079	gtex_pancreas	ENSG00000152253	0	0	0	1	0	1	0	7.7549e-32	rs2140046	SPC25	4.54e-13	29022597
neale17_50	2	172416869	gtex_esophagus_muscularis	ENSG00000123600	0	0	0	1	0	1	0	4.14742e-22	rs55852614	METTL8	2.93e-19	29022597
neale17_50	2	172416869	gtex_muscle_skeletal	ENSG00000077380	0	0	0	1	0	1	0	4.14742e-22	rs55852614	DYNC1I2	1.82e-17	29022597
neale17_50	2	172416869	gtex_whole_blood	ENSG00000071967	0	0	0	1	0	1	0	4.14742e-22	rs55852614	CYBRD1	5.07e-21	29022597
neale17_50	2	172416869	gtex_colon_sigmoid	ENSG00000123600	0	0	0	1	0	1	0	4.14742e-22	rs55852614	METTL8	2.55e-14	29022597
neale17_50	2	172416869	gtex_skin_sun_exposed_lower_leg	ENSG00000077380	0	0	0	1	0	1	0	4.14742e-22	rs55852614	DYNC1I2	2.75e-21	29022597
neale17_50	2	172416869	gtex_lung	ENSG00000115840	0	0	0	1	0	1	0	4.14742e-22	rs55852614	SLC25A12	1.47e-11	29022597
neale17_50	2	172416869	gtex_cells_transformed_fibroblasts	ENSG00000071967	0	0	0	1	0	1	0	4.14742e-22	rs55852614	CYBRD1	1.29e-38	29022597
neale17_50	2	172416869	gtex_cells_transformed_fibroblasts	ENSG00000077380	0	0	0	1	0	1	0	4.14742e-22	rs55852614	DYNC1I2	1.62e-14	29022597
neale17_50	2	172416869	gtex_adipose_subcutaneous	ENSG00000077380	0	0	0	1	0	1	0	4.14742e-22	rs55852614	DYNC1I2	6.03e-13	29022597
neale17_50	2	174832967	gtex_muscle_skeletal	ENSG00000163328	0	3e-6	1e-6	0.999996	0	1	0	4.62843e-13	rs16862227	GPR155	9.21e-12	29022597
neale17_50	2	174832967	gtex_thyroid	ENSG00000163328	0	3e-6	0	0.999997	0	1	0	4.62843e-13	rs16862227	GPR155	5.35e-19	29022597
neale17_50	2	174832967	gtex_esophagus_muscularis	ENSG00000144306	0	3e-6	0	0.999997	0	1	0	4.62843e-13	rs16862227	SCRN3	2e-13	29022597
neale17_50	2	174832967	gtex_adipose_subcutaneous	ENSG00000273258	0	3e-6	0	0.999997	0	1	0	4.62843e-13	rs16862227	RP11-394I13.3	1.91e-17	29022597
neale17_50	2	178565913	gtex_esophagus_mucosa	ENSG00000079156	0	0	0	1	0	1	0	5.89604e-22	rs17400325	OSBPL6	6.71e-29	29022597
neale17_50	2	178565913	gtex_skin_sun_exposed_lower_leg	ENSG00000079156	0	0	0	1	0	1	0	5.89604e-22	rs17400325	OSBPL6	2.44e-17	29022597
neale17_50	2	178565913	gtex_colon_transverse	ENSG00000128655	0	0	0	1	0	1	0	5.89604e-22	rs17400325	PDE11A	2.72e-13	29022597
neale17_50	2	178565913	gtex_cells_transformed_fibroblasts	ENSG00000213963	0	0	0	1	0	1	0	5.89604e-22	rs17400325	AC074286.1	1.54e-12	29022597
neale17_50	2	178565913	gtex_nerve_tibial	ENSG00000079156	0	0	0	1	0	1	0	5.89604e-22	rs17400325	OSBPL6	8.44e-13	29022597
neale17_50	2	183702964	gtex_nerve_tibial	ENSG00000162998	0	0.001821	0	0.998179	0	1	0	2.54814e-10	rs1561369	FRZB	1.46e-22	29022597
neale17_50	2	200323452	gtex_brain_caudate_basal_ganglia	ENSG00000162971	0	5.3e-5	4e-6	0.999942	0	1	0	3.02316e-12	rs114693875	TYW5	2.27e-9	29022597
neale17_50	2	200323452	gtex_testis	ENSG00000232732	0	5.4e-5	0	0.999946	0	1	0	3.02316e-12	rs114693875	AC073043.1	3.02e-62	29022597
neale17_50	2	200323452	gtex_skin_sun_exposed_lower_leg	ENSG00000119042	0	5.2e-5	0	0.999948	0	1	0	3.02316e-12	rs114693875	SATB2	1.46e-18	29022597
neale17_50	2	203138645	gtex_cells_transformed_fibroblasts	ENSG00000003393	0	1.6e-5	2e-6	0.999982	0	1	0	1.57891e-11	rs138758738	ALS2	2.12e-11	29022597
neale17_50	2	203138645	gtex_whole_blood	ENSG00000003393	0	1.6e-5	0	0.999984	0	1	0	1.57891e-11	rs138758738	ALS2	3.51e-19	29022597
neale17_50	2	203138645	gtex_whole_blood	ENSG00000138439	0	2e-5	0	0.99998	0	1	0	1.57891e-11	rs138758738	FAM117B	8.2e-19	29022597
neale17_50	2	203138645	gtex_spleen	ENSG00000003393	0	2.3e-5	0	0.999977	0	1	0	1.57891e-11	rs138758738	ALS2	4.06e-12	29022597
neale17_50	2	203138645	gtex_skin_sun_exposed_lower_leg	ENSG00000003393	0	1.6e-5	0	0.999984	0	1	0	1.57891e-11	rs138758738	ALS2	4.16e-14	29022597
neale17_50	2	203138645	gtex_pancreas	ENSG00000138439	0	2e-5	2.1e-5	0.999959	0	1	0	1.57891e-11	rs138758738	FAM117B	9.33e-10	29022597
neale17_50	2	203138645	gtex_artery_tibial	ENSG00000003393	0	1.6e-5	1e-6	0.999983	0	1	0	1.57891e-11	rs138758738	ALS2	7.1e-11	29022597
neale17_50	2	203138645	gtex_cells_ebvtransformed_lymphocytes	ENSG00000003393	0	1.9e-5	0	0.999981	0	1	0	1.57891e-11	rs138758738	ALS2	3.35e-10	29022597
neale17_50	2	203138645	gtex_esophagus_mucosa	ENSG00000003393	0	1.6e-5	1e-6	0.999983	0	1	0	1.57891e-11	rs138758738	ALS2	2.14e-11	29022597
neale17_50	2	203138645	gtex_adipose_subcutaneous	ENSG00000003393	0	1.6e-5	1e-6	0.999983	0	1	0	1.57891e-11	rs138758738	ALS2	9.69e-12	29022597
neale17_50	2	216249117	gtex_adipose_subcutaneous	ENSG00000138363	0	0	0	1	0	1	0	4.7952e-15	rs75933553	ATIC	9e-15	29022597
neale17_50	2	216249117	gtex_muscle_skeletal	ENSG00000138363	0	0	0	1	0	1	0	4.7952e-15	rs75933553	ATIC	1.13e-31	29022597
neale17_50	2	216249117	gtex_cells_transformed_fibroblasts	ENSG00000229267	0	0	0	1	0	1	0	4.7952e-15	rs75933553	AC072062.1	5.06e-26	29022597
neale17_50	2	216249117	gtex_cells_transformed_fibroblasts	ENSG00000138363	0	0	0	1	0	1	0	4.7952e-15	rs75933553	ATIC	4.93e-17	29022597
neale17_50	2	216249117	gtex_skin_sun_exposed_lower_leg	ENSG00000138363	0	0	0	1	0	1	0	4.7952e-15	rs75933553	ATIC	7.02e-38	29022597
neale17_50	2	216249117	gtex_esophagus_mucosa	ENSG00000138363	0	0	0	1	0	1	0	4.7952e-15	rs75933553	ATIC	5.44e-15	29022597
neale17_50	2	216249117	gtex_artery_tibial	ENSG00000138363	0	0	0	1	0	1	0	4.7952e-15	rs75933553	ATIC	1.3e-13	29022597
neale17_50	2	216249117	gtex_thyroid	ENSG00000138363	0	0	0	1	0	1	0	4.7952e-15	rs75933553	ATIC	2.5e-19	29022597
neale17_50	2	219929394	gtex_skin_sun_exposed_lower_leg	ENSG00000163521	0	0	0	1	0	1	0	5.05443e-35	rs138809270	GLB1L	2.48e-13	29022597
neale17_50	2	219929394	gtex_heart_atrial_appendage	ENSG00000123992	0	0	1e-5	0.99999	0	1	0	5.05443e-35	rs138809270	DNPEP	6.59e-10	29022597
neale17_50	2	219929394	gtex_adipose_subcutaneous	ENSG00000163521	0	0	0	1	0	1	0	5.05443e-35	rs138809270	GLB1L	4.67e-14	29022597
neale17_50	2	219929394	gtex_adipose_subcutaneous	ENSG00000123992	0	0	0	1	0	1	0	5.05443e-35	rs138809270	DNPEP	2.27e-12	29022597
neale17_50	2	219929394	gtex_testis	ENSG00000236445	0	0	0	1	0	1	0	5.05443e-35	rs138809270	LINC00608	1.14e-12	29022597
neale17_50	2	219929394	gtex_testis	ENSG00000187736	0	0	0	1	0	1	0	5.05443e-35	rs138809270	NHEJ1	6.71e-17	29022597
neale17_50	2	219929394	gtex_testis	ENSG00000115657	0	0	1e-6	0.999999	0	1	0	5.05443e-35	rs138809270	ABCB6	1.62e-10	29022597
neale17_50	2	219929394	gtex_testis	ENSG00000213901	0	0	1.8e-5	0.999982	0	1	0	5.05443e-35	rs138809270	SLC23A3	4.37e-9	29022597
neale17_50	2	219929394	gtex_testis	ENSG00000163521	0	0	0	1	0	1	0	5.05443e-35	rs138809270	GLB1L	4.13e-13	29022597
neale17_50	2	219929394	gtex_testis	ENSG00000072182	0	0	0	1	0	1	0	5.05443e-35	rs138809270	ASIC4	6.69e-29	29022597
neale17_50	2	219929394	gtex_brain_putamen_basal_ganglia	ENSG00000182698	0	0	0	1	0	1	0	5.05443e-35	rs138809270	RESP18	7.73e-15	29022597
neale17_50	2	219929394	gtex_cells_transformed_fibroblasts	ENSG00000115556	0	0	0	1	0	1	0	5.05443e-35	rs138809270	PLCD4	1.96e-12	29022597
neale17_50	2	219929394	gtex_cells_transformed_fibroblasts	ENSG00000213901	0	0	0	1	0	1	0	5.05443e-35	rs138809270	SLC23A3	5.64e-12	29022597
neale17_50	2	219929394	gtex_brain_hypothalamus	ENSG00000182698	0	0	0	1	0	1	0	5.05443e-35	rs138809270	RESP18	5.18e-10	29022597
neale17_50	2	219929394	gtex_nerve_tibial	ENSG00000163501	0	0	1e-6	0.999999	0	1	0	5.05443e-35	rs138809270	IHH	4.47e-11	29022597
neale17_50	2	219929394	gtex_brain_frontal_cortex_ba9	ENSG00000182698	0	0	0	1	0	1	0	5.05443e-35	rs138809270	RESP18	7.53e-14	29022597
neale17_50	2	219929394	gtex_nerve_tibial	ENSG00000163521	0	0	0	1	0	1	0	5.05443e-35	rs138809270	GLB1L	8.4e-13	29022597
neale17_50	2	219929394	gtex_nerve_tibial	ENSG00000123992	0	0	0	1	0	1	0	5.05443e-35	rs138809270	DNPEP	7.01e-13	29022597
neale17_50	2	219929394	gtex_muscle_skeletal	ENSG00000072195	0	0	1e-5	0.99999	0	1	0	5.05443e-35	rs138809270	SPEG	2.98e-11	29022597
neale17_50	2	219929394	gtex_brain_cortex	ENSG00000182698	0	0	0	1	0	1	0	5.05443e-35	rs138809270	RESP18	2.69e-18	29022597
neale17_50	2	219929394	gtex_skin_not_sun_exposed_suprapubic	ENSG00000163521	0	0	0	1	0	1	0	5.05443e-35	rs138809270	GLB1L	4.53e-13	29022597
neale17_50	2	219929394	gtex_brain_nucleus_accumbens_basal_ganglia	ENSG00000054356	0	0	2.6e-5	0.999974	0	1	0	5.05443e-35	rs138809270	PTPRN	4.87e-9	29022597
neale17_50	2	219929394	gtex_brain_nucleus_accumbens_basal_ganglia	ENSG00000182698	0	0	0	1	0	1	0	5.05443e-35	rs138809270	RESP18	1.63e-16	29022597
neale17_50	2	219929394	gtex_thyroid	ENSG00000243910	0	0	9e-6	0.999991	0	1	0	5.05443e-35	rs138809270	TUBA4B	3.61e-10	29022597
neale17_50	2	219929394	gtex_thyroid	ENSG00000123992	0	0	1e-6	0.999999	0	1	0	5.05443e-35	rs138809270	DNPEP	1.91e-11	29022597
neale17_50	2	219929394	gtex_thyroid	ENSG00000124006	0	0	0	1	0	1	0	5.05443e-35	rs138809270	OBSL1	6.31e-20	29022597
neale17_50	2	219929394	gtex_breast_mammary_tissue	ENSG00000163521	0	0	0	1	0	1	0	5.05443e-35	rs138809270	GLB1L	1.92e-13	29022597
neale17_50	2	219929394	gtex_spleen	ENSG00000163521	0	0	0	1	0	1	0	5.05443e-35	rs138809270	GLB1L	6.88e-14	29022597
neale17_50	2	219929394	gtex_whole_blood	ENSG00000135929	0	0	0	1	0	1	0	5.05443e-35	rs138809270	CYP27A1	1.93e-20	29022597
neale17_50	2	219929394	gtex_brain_caudate_basal_ganglia	ENSG00000182698	0	0	0	1	0	1	0	5.05443e-35	rs138809270	RESP18	4.58e-23	29022597
neale17_50	2	219929394	gtex_whole_blood	ENSG00000213901	0	0	0	1	0	1	0	5.05443e-35	rs138809270	SLC23A3	9.49e-18	29022597
neale17_50	2	219929394	gtex_whole_blood	ENSG00000054356	0	0	0	1	0	1	0	5.05443e-35	rs138809270	PTPRN	2.37e-26	29022597
neale17_50	2	219929394	gtex_whole_blood	ENSG00000163521	0	0	0	1	0	1	0	5.05443e-35	rs138809270	GLB1L	2.32e-38	29022597
neale17_50	2	219929394	gtex_whole_blood	ENSG00000123992	0	0	0	1	0	1	0	5.05443e-35	rs138809270	DNPEP	6.51e-15	29022597
neale17_50	2	219929394	gtex_brain_anterior_cingulate_cortex_ba24	ENSG00000182698	0	0	0	1	0	1	0	5.05443e-35	rs138809270	RESP18	4.93e-10	29022597
neale17_50	2	219929394	gtex_lung	ENSG00000163521	0	0	0	1	0	1	0	5.05443e-35	rs138809270	GLB1L	1.46e-18	29022597
neale17_50	2	219929394	gtex_artery_tibial	ENSG00000123992	0	0	0	1	0	1	0	5.05443e-35	rs138809270	DNPEP	1.05e-11	29022597
neale17_50	2	219929394	gtex_brain_hippocampus	ENSG00000182698	0	0	0	1	0	1	0	5.05443e-35	rs138809270	RESP18	1.25e-9	29022597
neale17_50	2	233094868	gtex_thyroid	ENSG00000163273	0	0	7e-6	0.999993	0	1	0	3.0526e-53	rs78198962	NPPC	4.56e-11	29022597
neale17_50	2	233094868	gtex_thyroid	ENSG00000244280	0	0	0	1	0	1	0	3.0526e-53	rs78198962	ECEL1P2	8.97e-13	29022597
neale17_50	2	233094868	gtex_colon_transverse	ENSG00000135930	0	0	0	1	0	1	0	3.0526e-53	rs78198962	EIF4E2	3.38e-16	29022597
neale17_50	2	233094868	gtex_testis	ENSG00000244280	0	0	0	1	0	1	0	3.0526e-53	rs78198962	ECEL1P2	3.35e-16	29022597
neale17_50	2	233094868	gtex_heart_left_ventricle	ENSG00000135930	0	0	0	1	0	1	0	3.0526e-53	rs78198962	EIF4E2	3.69e-26	29022597
neale17_50	2	233094868	gtex_heart_atrial_appendage	ENSG00000135930	0	0	0	1	0	1	0	3.0526e-53	rs78198962	EIF4E2	2.82e-19	29022597
neale17_50	2	233094868	gtex_muscle_skeletal	ENSG00000237412	0	0	0	1	0	1	0	3.0526e-53	rs78198962	PRSS56	1.55e-13	29022597
neale17_50	2	233094868	gtex_muscle_skeletal	ENSG00000135902	0	0	3e-6	0.999997	0	1	0	3.0526e-53	rs78198962	CHRND	1.24e-11	29022597
neale17_50	2	233094868	gtex_muscle_skeletal	ENSG00000196811	0	0	0	1	0	1	0	3.0526e-53	rs78198962	CHRNG	4.66e-26	29022597
neale17_50	2	233094868	gtex_muscle_skeletal	ENSG00000135930	0	0	0	1	0	1	0	3.0526e-53	rs78198962	EIF4E2	3.68e-14	29022597
neale17_50	2	233094868	gtex_brain_nucleus_accumbens_basal_ganglia	ENSG00000237412	0	0	0	1	0	1	0	3.0526e-53	rs78198962	PRSS56	3.3e-10	29022597
neale17_50	2	233094868	gtex_liver	ENSG00000115468	0	0	0	1	0	1	0	3.0526e-53	rs78198962	EFHD1	2.02e-11	29022597
neale17_50	2	233094868	gtex_spleen	ENSG00000171551	0	0	0	1	0	1	0	3.0526e-53	rs78198962	ECEL1	5.01e-11	29022597
neale17_50	2	239550312	gtex_cells_transformed_fibroblasts	ENSG00000186235	0	5.07e-4	0	0.999492	0	1	0	2.78276e-10	rs7590907	AC016757.3	3.63e-18	29022597
neale17_50	2	239550312	gtex_esophagus_muscularis	ENSG00000068024	0	5.13e-4	0	0.999487	0	1	0	2.78276e-10	rs7590907	HDAC4	8.87e-18	29022597
neale17_50	2	239550312	gtex_brain_cerebellum	ENSG00000168427	0	5.07e-4	0	0.999493	0	1	0	2.78276e-10	rs7590907	KLHL30	3.44e-17	29022597
neale17_50	2	239550312	gtex_brain_cerebellum	ENSG00000144485	0	5.07e-4	0	0.999492	0	1	0	2.78276e-10	rs7590907	HES6	1.07e-18	29022597
neale17_50	2	239550312	gtex_artery_tibial	ENSG00000178752	0	5.07e-4	0	0.999493	0	1	0	2.78276e-10	rs7590907	FAM132B	4.47e-16	29022597
neale17_50	2	239550312	gtex_artery_tibial	ENSG00000186235	0	5.07e-4	0	0.999492	0	1	0	2.78276e-10	rs7590907	AC016757.3	5.32e-15	29022597
neale17_50	2	239550312	gtex_testis	ENSG00000225057	0	5.07e-4	0	0.999492	0	1	0	2.78276e-10	rs7590907	AC096574.4	1.53e-49	29022597
neale17_50	2	239550312	gtex_testis	ENSG00000186235	0	5.07e-4	0	0.999492	0	1	0	2.78276e-10	rs7590907	AC016757.3	1.37e-12	29022597
neale17_50	2	239550312	gtex_pancreas	ENSG00000144485	0	5.07e-4	0	0.999492	0	1	0	2.78276e-10	rs7590907	HES6	2.18e-26	29022597
neale17_50	2	239550312	gtex_thyroid	ENSG00000178752	0	5.07e-4	0	0.999493	0	1	0	2.78276e-10	rs7590907	FAM132B	3.44e-38	29022597
neale17_50	2	239550312	gtex_thyroid	ENSG00000132323	0	5.07e-4	0	0.999492	0	1	0	2.78276e-10	rs7590907	ILKAP	4.08e-13	29022597
neale17_50	2	239550312	gtex_adipose_visceral_omentum	ENSG00000186235	0	5.07e-4	0	0.999492	0	1	0	2.78276e-10	rs7590907	AC016757.3	1.82e-11	29022597
neale17_50	2	239550312	gtex_adipose_subcutaneous	ENSG00000186235	0	5.07e-4	0	0.999492	0	1	0	2.78276e-10	rs7590907	AC016757.3	5.11e-17	29022597
neale17_50	2	239550312	gtex_lung	ENSG00000168427	0	5.07e-4	1.4e-5	0.999478	0	1	0	2.78276e-10	rs7590907	KLHL30	9.13e-11	29022597
neale17_50	2	239550312	gtex_brain_cerebellar_hemisphere	ENSG00000168427	0	5.07e-4	0	0.999493	0	1	0	2.78276e-10	rs7590907	KLHL30	1.93e-12	29022597
neale17_50	2	239550312	gtex_brain_cerebellar_hemisphere	ENSG00000144485	0	5.07e-4	0	0.999492	0	1	0	2.78276e-10	rs7590907	HES6	5.14e-13	29022597
neale17_50	2	239550312	gtex_brain_putamen_basal_ganglia	ENSG00000144485	0	5.07e-4	1e-5	0.999482	0	1	0	2.78276e-10	rs7590907	HES6	4.62e-9	29022597
neale17_50	2	242500662	gtex_artery_coronary	ENSG00000168385	0	0	0	1	0	1	0	2.26854e-22	rs876531	SEPT2	5.53e-11	29022597
neale17_50	2	242500662	gtex_artery_coronary	ENSG00000180902	0	0	0	1	0	1	0	2.26854e-22	rs876531	D2HGDH	6.44e-14	29022597
neale17_50	2	242500662	gtex_heart_atrial_appendage	ENSG00000168385	0	0	0	1	0	1	0	2.26854e-22	rs876531	SEPT2	3.82e-20	29022597
neale17_50	2	242500662	gtex_heart_atrial_appendage	ENSG00000115677	0	0	2e-6	0.999998	0	1	0	2.26854e-22	rs876531	HDLBP	6.17e-10	29022597
neale17_50	2	242500662	gtex_heart_atrial_appendage	ENSG00000180902	0	0	0	1	0	1	0	2.26854e-22	rs876531	D2HGDH	7.83e-15	29022597
neale17_50	2	242500662	gtex_testis	ENSG00000216921	0	0	3e-6	0.999997	0	1	0	2.26854e-22	rs876531	AC131097.4	4.18e-10	29022597
neale17_50	2	242500662	gtex_testis	ENSG00000235351	0	0	0	1	0	1	0	2.26854e-22	rs876531	AC114730.11	2.55e-13	29022597
neale17_50	2	242500662	gtex_testis	ENSG00000146205	0	0	1.9e-5	0.999981	0	1	0	2.26854e-22	rs876531	ANO7	1.12e-9	29022597
neale17_50	2	242500662	gtex_testis	ENSG00000168385	0	0	0	1	0	1	0	2.26854e-22	rs876531	SEPT2	4.22e-13	29022597
neale17_50	2	242500662	gtex_testis	ENSG00000180902	0	0	0	1	0	1	0	2.26854e-22	rs876531	D2HGDH	2.54e-27	29022597
neale17_50	2	242500662	gtex_nerve_tibial	ENSG00000122085	0	0	0	1	0	1	0	2.26854e-22	rs876531	MTERFD2	1.24e-17	29022597
neale17_50	2	242500662	gtex_nerve_tibial	ENSG00000115687	0	0	0	1	0	1	0	2.26854e-22	rs876531	PASK	1.19e-17	29022597
neale17_50	2	242500662	gtex_nerve_tibial	ENSG00000146205	0	0	0	1	0	1	0	2.26854e-22	rs876531	ANO7	8.09e-19	29022597
neale17_50	2	242500662	gtex_nerve_tibial	ENSG00000115677	0	0	0	1	0	1	0	2.26854e-22	rs876531	HDLBP	1.42e-17	29022597
neale17_50	2	242500662	gtex_nerve_tibial	ENSG00000168385	0	0	0	1	0	1	0	2.26854e-22	rs876531	SEPT2	1.47e-50	29022597
neale17_50	2	242500662	gtex_nerve_tibial	ENSG00000223374	0	0	0	1	0	1	0	2.26854e-22	rs876531	AC005104.3	3.03e-16	29022597
neale17_50	2	242500662	gtex_nerve_tibial	ENSG00000006607	0	0	0	1	0	1	0	2.26854e-22	rs876531	FARP2	1.87e-17	29022597
neale17_50	2	242500662	gtex_nerve_tibial	ENSG00000168397	0	0	0	1	0	1	0	2.26854e-22	rs876531	ATG4B	2.15e-14	29022597
neale17_50	2	242500662	gtex_nerve_tibial	ENSG00000168395	0	0	0	1	0	1	0	2.26854e-22	rs876531	ING5	8.82e-15	29022597
neale17_50	2	242500662	gtex_nerve_tibial	ENSG00000168393	0	0	0	1	0	1	0	2.26854e-22	rs876531	DTYMK	1.47e-12	29022597
neale17_50	2	242500662	gtex_nerve_tibial	ENSG00000180902	0	0	0	1	0	1	0	2.26854e-22	rs876531	D2HGDH	1.38e-32	29022597
neale17_50	2	242500662	gtex_nerve_tibial	ENSG00000235351	0	0	0	1	0	1	0	2.26854e-22	rs876531	AC114730.11	5.77e-27	29022597
neale17_50	2	242500662	gtex_nerve_tibial	ENSG00000233806	0	0	2e-6	0.999998	0	1	0	2.26854e-22	rs876531	AC131097.3	2.34e-12	29022597
neale17_50	2	242500662	gtex_thyroid	ENSG00000122085	0	0	0	1	0	1	0	2.26854e-22	rs876531	MTERFD2	4.08e-27	29022597
neale17_50	2	242500662	gtex_thyroid	ENSG00000115687	0	0	0	1	0	1	0	2.26854e-22	rs876531	PASK	4.13e-13	29022597
neale17_50	2	242500662	gtex_thyroid	ENSG00000146205	0	0	0	1	0	1	0	2.26854e-22	rs876531	ANO7	2.89e-14	29022597
neale17_50	2	242500662	gtex_thyroid	ENSG00000115677	0	0	0	1	0	1	0	2.26854e-22	rs876531	HDLBP	3.33e-15	29022597
neale17_50	2	242500662	gtex_thyroid	ENSG00000168385	0	0	0	1	0	1	0	2.26854e-22	rs876531	SEPT2	4.37e-61	29022597
neale17_50	2	242500662	gtex_thyroid	ENSG00000223374	0	0	0	1	0	1	0	2.26854e-22	rs876531	AC005104.3	1.18e-11	29022597
neale17_50	2	242500662	gtex_thyroid	ENSG00000168397	0	0	0	1	0	1	0	2.26854e-22	rs876531	ATG4B	3.02e-17	29022597
neale17_50	2	242500662	gtex_thyroid	ENSG00000176946	0	0	0	1	0	1	0	2.26854e-22	rs876531	THAP4	4.39e-16	29022597
neale17_50	2	242500662	gtex_thyroid	ENSG00000228989	0	0	0	1	0	1	0	2.26854e-22	rs876531	AC133528.2	6.19e-14	29022597
neale17_50	2	242500662	gtex_thyroid	ENSG00000235351	0	0	0	1	0	1	0	2.26854e-22	rs876531	AC114730.11	1.52e-33	29022597
neale17_50	2	242500662	gtex_thyroid	ENSG00000180902	0	0	0	1	0	1	0	2.26854e-22	rs876531	D2HGDH	5.11e-38	29022597
neale17_50	2	242500662	gtex_thyroid	ENSG00000154252	0	0	0	1	0	1	0	2.26854e-22	rs876531	GAL3ST2	2.14e-12	29022597
neale17_50	2	242500662	gtex_thyroid	ENSG00000224272	0	0	0	1	0	1	0	2.26854e-22	rs876531	AC114730.3	3.38e-25	29022597
neale17_50	2	242500662	gtex_thyroid	ENSG00000233806	0	0	3e-6	0.999997	0	1	0	2.26854e-22	rs876531	AC131097.3	1.13e-19	29022597
neale17_50	2	242500662	gtex_brain_frontal_cortex_ba9	ENSG00000146205	0	0	0	1	0	1	0	2.26854e-22	rs876531	ANO7	1.74e-10	29022597
neale17_50	2	242500662	gtex_spleen	ENSG00000122085	0	0	0	1	0	1	0	2.26854e-22	rs876531	MTERFD2	1.9e-13	29022597
neale17_50	2	242500662	gtex_spleen	ENSG00000168385	0	0	0	1	0	1	0	2.26854e-22	rs876531	SEPT2	3.71e-15	29022597
neale17_50	2	242500662	gtex_prostate	ENSG00000168385	0	0	0	1	0	1	0	2.26854e-22	rs876531	SEPT2	2.57e-10	29022597
neale17_50	2	242500662	gtex_brain_frontal_cortex_ba9	ENSG00000180902	0	0	0	1	0	1	0	2.26854e-22	rs876531	D2HGDH	4.92e-13	29022597
neale17_50	2	242500662	gtex_brain_frontal_cortex_ba9	ENSG00000224272	0	0	0	1	0	1	0	2.26854e-22	rs876531	AC114730.3	9.54e-19	29022597
neale17_50	2	242500662	gtex_spleen	ENSG00000180902	0	0	0	1	0	1	0	2.26854e-22	rs876531	D2HGDH	4e-12	29022597
neale17_50	2	242500662	gtex_prostate	ENSG00000154252	0	0	7e-6	0.999993	0	1	0	2.26854e-22	rs876531	GAL3ST2	8.4e-9	29022597
neale17_50	2	242500662	gtex_prostate	ENSG00000233806	0	0	4e-6	0.999996	0	1	0	2.26854e-22	rs876531	AC131097.3	2.05e-9	29022597
neale17_50	2	242500662	gtex_artery_aorta	ENSG00000122085	0	0	1e-6	0.999999	0	1	0	2.26854e-22	rs876531	MTERFD2	1.35e-10	29022597
neale17_50	2	242500662	gtex_artery_aorta	ENSG00000168385	0	0	0	1	0	1	0	2.26854e-22	rs876531	SEPT2	4.04e-30	29022597
neale17_50	2	242500662	gtex_artery_aorta	ENSG00000235351	0	0	0	1	0	1	0	2.26854e-22	rs876531	AC114730.11	5.29e-14	29022597
neale17_50	2	242500662	gtex_artery_aorta	ENSG00000168395	0	0	1.8e-5	0.999982	0	1	0	2.26854e-22	rs876531	ING5	5.01e-10	29022597
neale17_50	2	242500662	gtex_artery_aorta	ENSG00000180902	0	0	0	1	0	1	0	2.26854e-22	rs876531	D2HGDH	3.09e-18	29022597
neale17_50	2	242500662	gtex_artery_aorta	ENSG00000154252	0	0	0	1	0	1	0	2.26854e-22	rs876531	GAL3ST2	2.71e-12	29022597
neale17_50	2	242500662	gtex_heart_left_ventricle	ENSG00000146205	0	0	1e-6	0.999998	0	1	0	2.26854e-22	rs876531	ANO7	8.28e-11	29022597
neale17_50	2	242500662	gtex_heart_left_ventricle	ENSG00000115677	0	0	5e-6	0.999995	0	1	0	2.26854e-22	rs876531	HDLBP	1.43e-10	29022597
neale17_50	2	242500662	gtex_heart_left_ventricle	ENSG00000168385	0	0	0	1	0	1	0	2.26854e-22	rs876531	SEPT2	3.36e-25	29022597
neale17_50	2	242500662	gtex_skin_sun_exposed_lower_leg	ENSG00000115687	0	0	0	1	0	1	0	2.26854e-22	rs876531	PASK	1.2100000000000001e-27	29022597
neale17_50	2	242500662	gtex_skin_sun_exposed_lower_leg	ENSG00000122085	0	0	0	1	0	1	0	2.26854e-22	rs876531	MTERFD2	4.62e-14	29022597
neale17_50	2	242500662	gtex_skin_sun_exposed_lower_leg	ENSG00000115677	0	0	0	1	0	1	0	2.26854e-22	rs876531	HDLBP	6.62e-23	29022597
neale17_50	2	242500662	gtex_skin_sun_exposed_lower_leg	ENSG00000168385	0	0	0	1	0	1	0	2.26854e-22	rs876531	SEPT2	4.91e-57	29022597
neale17_50	2	242500662	gtex_skin_sun_exposed_lower_leg	ENSG00000223374	0	0	0	1	0	1	0	2.26854e-22	rs876531	AC005104.3	2.21e-14	29022597
neale17_50	2	242500662	gtex_skin_sun_exposed_lower_leg	ENSG00000168393	0	0	6e-6	0.999994	0	1	0	2.26854e-22	rs876531	DTYMK	2.63e-11	29022597
neale17_50	2	242500662	gtex_skin_sun_exposed_lower_leg	ENSG00000168395	0	0	0	1	0	1	0	2.26854e-22	rs876531	ING5	2.66e-13	29022597
neale17_50	2	242500662	gtex_skin_sun_exposed_lower_leg	ENSG00000180902	0	0	0	1	0	1	0	2.26854e-22	rs876531	D2HGDH	3.33e-35	29022597
neale17_50	2	242500662	gtex_skin_sun_exposed_lower_leg	ENSG00000235351	0	0	0	1	0	1	0	2.26854e-22	rs876531	AC114730.11	1.63e-23	29022597
neale17_50	2	242500662	gtex_adipose_subcutaneous	ENSG00000115687	0	0	0	1	0	1	0	2.26854e-22	rs876531	PASK	4.99e-17	29022597
neale17_50	2	242500662	gtex_adipose_subcutaneous	ENSG00000146205	0	0	0	1	0	1	0	2.26854e-22	rs876531	ANO7	1.21e-19	29022597
neale17_50	2	242500662	gtex_adipose_subcutaneous	ENSG00000168385	0	0	0	1	0	1	0	2.26854e-22	rs876531	SEPT2	5.41e-43	29022597
neale17_50	2	242500662	gtex_adipose_subcutaneous	ENSG00000115677	0	0	0	1	0	1	0	2.26854e-22	rs876531	HDLBP	2.26e-21	29022597
neale17_50	2	242500662	gtex_heart_left_ventricle	ENSG00000180902	0	0	0	1	0	1	0	2.26854e-22	rs876531	D2HGDH	1.78e-16	29022597
neale17_50	2	242500662	gtex_brain_cortex	ENSG00000122085	0	0	0	1	0	1	0	2.26854e-22	rs876531	MTERFD2	3.14e-14	29022597
neale17_50	2	242500662	gtex_adipose_subcutaneous	ENSG00000168395	0	0	0	1	0	1	0	2.26854e-22	rs876531	ING5	2.1e-13	29022597
neale17_50	2	242500662	gtex_adipose_subcutaneous	ENSG00000235351	0	0	0	1	0	1	0	2.26854e-22	rs876531	AC114730.11	4.2e-13	29022597
neale17_50	2	242500662	gtex_adipose_subcutaneous	ENSG00000180902	0	0	0	1	0	1	0	2.26854e-22	rs876531	D2HGDH	1.85e-33	29022597
neale17_50	2	242500662	gtex_adipose_subcutaneous	ENSG00000168393	0	0	3.2e-5	0.999967	0	1	0	2.26854e-22	rs876531	DTYMK	1.57e-10	29022597
neale17_50	2	242500662	gtex_adipose_subcutaneous	ENSG00000204099	0	0	0	1	0	1	0	2.26854e-22	rs876531	NEU4	2.27e-19	29022597
neale17_50	2	242500662	gtex_skin_sun_exposed_lower_leg	ENSG00000233806	0	0	0	1	0	1	0	2.26854e-22	rs876531	AC131097.3	1.17e-17	29022597
neale17_50	2	242500662	gtex_brain_cortex	ENSG00000180902	0	0	0	1	0	1	0	2.26854e-22	rs876531	D2HGDH	6.49e-16	29022597
neale17_50	2	242500662	gtex_brain_cortex	ENSG00000224272	0	0	0	1	0	1	0	2.26854e-22	rs876531	AC114730.3	1.4e-16	29022597
neale17_50	2	242500662	gtex_colon_sigmoid	ENSG00000168385	0	0	0	1	0	1	0	2.26854e-22	rs876531	SEPT2	5.6e-19	29022597
neale17_50	2	242500662	gtex_colon_sigmoid	ENSG00000180902	0	0	0	1	0	1	0	2.26854e-22	rs876531	D2HGDH	1.29e-11	29022597
neale17_50	2	242500662	gtex_pituitary	ENSG00000122085	0	0	0	1	0	1	0	2.26854e-22	rs876531	MTERFD2	4.09e-13	29022597
neale17_50	2	242500662	gtex_pituitary	ENSG00000235351	0	0	0	1	0	1	0	2.26854e-22	rs876531	AC114730.11	5.53e-10	29022597
neale17_50	2	242500662	gtex_pituitary	ENSG00000180902	0	0	0	1	0	1	0	2.26854e-22	rs876531	D2HGDH	1.27e-12	29022597
neale17_50	2	242500662	gtex_vagina	ENSG00000180902	0	0	4e-6	0.999996	0	1	0	2.26854e-22	rs876531	D2HGDH	1.12e-9	29022597
neale17_50	2	242500662	gtex_adipose_visceral_omentum	ENSG00000146205	0	0	4e-5	0.99996	0	1	0	2.26854e-22	rs876531	ANO7	1.76e-9	29022597
neale17_50	2	242500662	gtex_adipose_visceral_omentum	ENSG00000115677	0	0	2e-6	0.999998	0	1	0	2.26854e-22	rs876531	HDLBP	7.66e-11	29022597
neale17_50	2	242500662	gtex_adipose_visceral_omentum	ENSG00000168385	0	0	0	1	0	1	0	2.26854e-22	rs876531	SEPT2	1.56e-27	29022597
neale17_50	2	242500662	gtex_whole_blood	ENSG00000006607	0	0	0	1	0	1	0	2.26854e-22	rs876531	FARP2	3.21e-15	29022597
neale17_50	2	242500662	gtex_whole_blood	ENSG00000115687	0	0	0	1	0	1	0	2.26854e-22	rs876531	PASK	5.22e-26	29022597
neale17_50	2	242500662	gtex_whole_blood	ENSG00000168385	0	0	0	1	0	1	0	2.26854e-22	rs876531	SEPT2	1.13e-37	29022597
neale17_50	2	242500662	gtex_whole_blood	ENSG00000122085	0	0	0	1	0	1	0	2.26854e-22	rs876531	MTERFD2	1.56e-22	29022597
neale17_50	2	242500662	gtex_whole_blood	ENSG00000176720	0	0	0	1	0	1	0	2.26854e-22	rs876531	BOK	6.6e-25	29022597
neale17_50	2	242500662	gtex_small_intestine_terminal_ileum	ENSG00000122085	0	0	0	1	0	1	0	2.26854e-22	rs876531	MTERFD2	5.25e-13	29022597
neale17_50	2	242500662	gtex_small_intestine_terminal_ileum	ENSG00000168385	0	0	0	1	0	1	0	2.26854e-22	rs876531	SEPT2	1.56e-15	29022597
neale17_50	2	242500662	gtex_brain_hypothalamus	ENSG00000122085	0	0	5e-6	0.999995	0	1	0	2.26854e-22	rs876531	MTERFD2	1.53e-8	29022597
neale17_50	2	242500662	gtex_stomach	ENSG00000122085	0	0	0	1	0	1	0	2.26854e-22	rs876531	MTERFD2	1.72e-14	29022597
neale17_50	2	242500662	gtex_stomach	ENSG00000168385	0	0	0	1	0	1	0	2.26854e-22	rs876531	SEPT2	2.12e-19	29022597
neale17_50	2	242500662	gtex_brain_cerebellar_hemisphere	ENSG00000122085	0	0	0	1	0	1	0	2.26854e-22	rs876531	MTERFD2	1.08e-12	29022597
neale17_50	2	242500662	gtex_brain_cerebellar_hemisphere	ENSG00000006607	0	0	0	1	0	1	0	2.26854e-22	rs876531	FARP2	7.91e-13	29022597
neale17_50	2	242500662	gtex_pancreas	ENSG00000122085	0	0	1e-6	0.999999	0	1	0	2.26854e-22	rs876531	MTERFD2	3.07e-10	29022597
neale17_50	2	242500662	gtex_pancreas	ENSG00000168385	0	0	0	1	0	1	0	2.26854e-22	rs876531	SEPT2	2.09e-15	29022597
neale17_50	2	242500662	gtex_muscle_skeletal	ENSG00000168385	0	0	0	1	0	1	0	2.26854e-22	rs876531	SEPT2	3.5e-38	29022597
neale17_50	2	242500662	gtex_brain_cerebellum	ENSG00000122085	0	0	0	1	0	1	0	2.26854e-22	rs876531	MTERFD2	1.56e-14	29022597
neale17_50	2	242500662	gtex_brain_cerebellum	ENSG00000115687	0	0	1.3e-5	0.999987	0	1	0	2.26854e-22	rs876531	PASK	4.97e-9	29022597
neale17_50	2	242500662	gtex_brain_cerebellum	ENSG00000168385	0	0	0	1	0	1	0	2.26854e-22	rs876531	SEPT2	8.14e-12	29022597
neale17_50	2	242500662	gtex_brain_cerebellum	ENSG00000006607	0	0	0	1	0	1	0	2.26854e-22	rs876531	FARP2	1.67e-17	29022597
neale17_50	2	242500662	gtex_cells_transformed_fibroblasts	ENSG00000146205	0	0	1e-6	0.999999	0	1	0	2.26854e-22	rs876531	ANO7	2.77e-11	29022597
neale17_50	2	242500662	gtex_cells_transformed_fibroblasts	ENSG00000115677	0	0	0	1	0	1	0	2.26854e-22	rs876531	HDLBP	1.13e-11	29022597
neale17_50	2	242500662	gtex_cells_transformed_fibroblasts	ENSG00000168385	0	0	0	1	0	1	0	2.26854e-22	rs876531	SEPT2	1.42e-23	29022597
neale17_50	2	242500662	gtex_skin_not_sun_exposed_suprapubic	ENSG00000180902	0	0	0	1	0	1	0	2.26854e-22	rs876531	D2HGDH	1.1e-19	29022597
neale17_50	2	242500662	gtex_skin_not_sun_exposed_suprapubic	ENSG00000115687	0	0	0	1	0	1	0	2.26854e-22	rs876531	PASK	8.37e-14	29022597
neale17_50	2	242500662	gtex_skin_not_sun_exposed_suprapubic	ENSG00000168385	0	0	0	1	0	1	0	2.26854e-22	rs876531	SEPT2	1e-30	29022597
neale17_50	2	242500662	gtex_breast_mammary_tissue	ENSG00000122085	0	0	0	1	0	1	0	2.26854e-22	rs876531	MTERFD2	7.1e-13	29022597
neale17_50	2	242500662	gtex_breast_mammary_tissue	ENSG00000168385	0	0	0	1	0	1	0	2.26854e-22	rs876531	SEPT2	2.89e-27	29022597
neale17_50	2	242500662	gtex_breast_mammary_tissue	ENSG00000115677	0	0	0	1	0	1	0	2.26854e-22	rs876531	HDLBP	6.1e-11	29022597
neale17_50	2	242500662	gtex_breast_mammary_tissue	ENSG00000006607	0	0	0	1	0	1	0	2.26854e-22	rs876531	FARP2	7.57e-12	29022597
neale17_50	2	242500662	gtex_esophagus_gastroesophageal_junction	ENSG00000122085	0	0	0	1	0	1	0	2.26854e-22	rs876531	MTERFD2	1.07e-10	29022597
neale17_50	2	242500662	gtex_esophagus_gastroesophageal_junction	ENSG00000168385	0	0	0	1	0	1	0	2.26854e-22	rs876531	SEPT2	2.5e-13	29022597
neale17_50	2	242500662	gtex_adipose_visceral_omentum	ENSG00000235351	0	0	1e-6	0.999999	0	1	0	2.26854e-22	rs876531	AC114730.11	8.11e-11	29022597
neale17_50	2	242500662	gtex_adipose_visceral_omentum	ENSG00000180902	0	0	0	1	0	1	0	2.26854e-22	rs876531	D2HGDH	1.28e-18	29022597
neale17_50	2	242500662	gtex_colon_transverse	ENSG00000122085	0	0	0	1	0	1	0	2.26854e-22	rs876531	MTERFD2	3.69e-14	29022597
neale17_50	2	242500662	gtex_colon_transverse	ENSG00000168385	0	0	0	1	0	1	0	2.26854e-22	rs876531	SEPT2	5.78e-24	29022597
neale17_50	2	242500662	gtex_whole_blood	ENSG00000168397	0	0	0	1	0	1	0	2.26854e-22	rs876531	ATG4B	9.2e-12	29022597
neale17_50	2	242500662	gtex_whole_blood	ENSG00000180902	0	0	0	1	0	1	0	2.26854e-22	rs876531	D2HGDH	2.17e-19	29022597
neale17_50	2	242500662	gtex_whole_blood	ENSG00000233806	0	0	0	1	0	1	0	2.26854e-22	rs876531	AC131097.3	2.37e-18	29022597
neale17_50	2	242500662	gtex_ovary	ENSG00000122085	0	0	0	1	0	1	0	2.26854e-22	rs876531	MTERFD2	4.98e-10	29022597
neale17_50	2	242500662	gtex_ovary	ENSG00000168385	0	0	2.6e-5	0.999974	0	1	0	2.26854e-22	rs876531	SEPT2	9.54e-10	29022597
neale17_50	2	242500662	gtex_ovary	ENSG00000006607	0	0	0	1	0	1	0	2.26854e-22	rs876531	FARP2	2.15e-11	29022597
neale17_50	2	242500662	gtex_brain_hypothalamus	ENSG00000168397	0	0	0	1	0	1	0	2.26854e-22	rs876531	ATG4B	2.17e-10	29022597
neale17_50	2	242500662	gtex_brain_hypothalamus	ENSG00000180902	0	0	0	1	0	1	0	2.26854e-22	rs876531	D2HGDH	1.63e-13	29022597
neale17_50	2	242500662	gtex_brain_hypothalamus	ENSG00000224272	0	0	0	1	0	1	0	2.26854e-22	rs876531	AC114730.3	2.53e-12	29022597
neale17_50	2	242500662	gtex_adrenal_gland	ENSG00000180902	0	0	0	1	0	1	0	2.26854e-22	rs876531	D2HGDH	1.29e-17	29022597
neale17_50	2	242500662	gtex_adrenal_gland	ENSG00000168385	0	0	0	1	0	1	0	2.26854e-22	rs876531	SEPT2	3.51e-20	29022597
neale17_50	2	242500662	gtex_esophagus_mucosa	ENSG00000122085	0	0	0	1	0	1	0	2.26854e-22	rs876531	MTERFD2	2.4e-13	29022597
neale17_50	2	242500662	gtex_esophagus_mucosa	ENSG00000115687	0	0	0	1	0	1	0	2.26854e-22	rs876531	PASK	4.45e-12	29022597
neale17_50	2	242500662	gtex_esophagus_mucosa	ENSG00000115677	0	0	2e-6	0.999998	0	1	0	2.26854e-22	rs876531	HDLBP	2.45e-10	29022597
neale17_50	2	242500662	gtex_esophagus_mucosa	ENSG00000168385	0	0	0	1	0	1	0	2.26854e-22	rs876531	SEPT2	9.68e-46	29022597
neale17_50	2	242500662	gtex_esophagus_mucosa	ENSG00000223374	0	0	1.2e-5	0.999988	0	1	0	2.26854e-22	rs876531	AC005104.3	4.51e-12	29022597
neale17_50	2	242500662	gtex_brain_nucleus_accumbens_basal_ganglia	ENSG00000168385	0	0	0	1	0	1	0	2.26854e-22	rs876531	SEPT2	1.01e-13	29022597
neale17_50	2	242500662	gtex_brain_hippocampus	ENSG00000224272	0	0	0	1	0	1	0	2.26854e-22	rs876531	AC114730.3	1.13e-11	29022597
neale17_50	2	242500662	gtex_artery_tibial	ENSG00000122085	0	0	0	1	0	1	0	2.26854e-22	rs876531	MTERFD2	1.04e-22	29022597
neale17_50	2	242500662	gtex_artery_tibial	ENSG00000146205	0	0	0	1	0	1	0	2.26854e-22	rs876531	ANO7	2.49e-14	29022597
neale17_50	2	242500662	gtex_artery_tibial	ENSG00000115677	0	0	0	1	0	1	0	2.26854e-22	rs876531	HDLBP	2.61e-11	29022597
neale17_50	2	242500662	gtex_artery_tibial	ENSG00000168385	0	0	0	1	0	1	0	2.26854e-22	rs876531	SEPT2	1.57e-43	29022597
neale17_50	2	242500662	gtex_artery_tibial	ENSG00000223374	0	0	2.2e-5	0.999978	0	1	0	2.26854e-22	rs876531	AC005104.3	2.44e-12	29022597
neale17_50	2	242500662	gtex_artery_tibial	ENSG00000168397	0	0	0	1	0	1	0	2.26854e-22	rs876531	ATG4B	1.94e-17	29022597
neale17_50	2	242500662	gtex_esophagus_muscularis	ENSG00000122085	0	0	0	1	0	1	0	2.26854e-22	rs876531	MTERFD2	1.39e-14	29022597
neale17_50	2	242500662	gtex_esophagus_muscularis	ENSG00000115677	0	0	0	1	0	1	0	2.26854e-22	rs876531	HDLBP	1.92e-14	29022597
neale17_50	2	242500662	gtex_esophagus_muscularis	ENSG00000168385	0	0	0	1	0	1	0	2.26854e-22	rs876531	SEPT2	2.19e-29	29022597
neale17_50	2	242500662	gtex_brain_caudate_basal_ganglia	ENSG00000122085	0	0	4e-6	0.999996	0	1	0	2.26854e-22	rs876531	MTERFD2	3.19e-9	29022597
neale17_50	2	242500662	gtex_brain_caudate_basal_ganglia	ENSG00000168385	0	0	0	1	0	1	0	2.26854e-22	rs876531	SEPT2	9.03e-11	29022597
neale17_50	2	242500662	gtex_brain_cerebellar_hemisphere	ENSG00000168397	0	0	0	1	0	1	0	2.26854e-22	rs876531	ATG4B	1.53e-10	29022597
neale17_50	2	242500662	gtex_brain_cerebellar_hemisphere	ENSG00000168393	0	0	0	1	0	1	0	2.26854e-22	rs876531	DTYMK	7.19e-10	29022597
neale17_50	2	242500662	gtex_brain_cerebellar_hemisphere	ENSG00000180902	0	0	0	1	0	1	0	2.26854e-22	rs876531	D2HGDH	1.51e-10	29022597
neale17_50	2	242500662	gtex_brain_cerebellar_hemisphere	ENSG00000235351	0	0	0	1	0	1	0	2.26854e-22	rs876531	AC114730.11	9.58e-11	29022597
neale17_50	2	242500662	gtex_brain_cerebellar_hemisphere	ENSG00000224272	0	0	0	1	0	1	0	2.26854e-22	rs876531	AC114730.3	2.34e-15	29022597
neale17_50	2	242500662	gtex_pancreas	ENSG00000180902	0	0	0	1	0	1	0	2.26854e-22	rs876531	D2HGDH	9.3e-20	29022597
neale17_50	2	242500662	gtex_pancreas	ENSG00000235351	0	0	0	1	0	1	0	2.26854e-22	rs876531	AC114730.11	1.78e-11	29022597
neale17_50	2	242500662	gtex_muscle_skeletal	ENSG00000228989	0	0	0	1	0	1	0	2.26854e-22	rs876531	AC133528.2	6.79e-13	29022597
neale17_50	2	242500662	gtex_muscle_skeletal	ENSG00000235351	0	0	0	1	0	1	0	2.26854e-22	rs876531	AC114730.11	6.21e-13	29022597
neale17_50	2	242500662	gtex_muscle_skeletal	ENSG00000154252	0	0	0	1	0	1	0	2.26854e-22	rs876531	GAL3ST2	3.03e-13	29022597
neale17_50	2	242500662	gtex_muscle_skeletal	ENSG00000204099	0	0	0	1	0	1	0	2.26854e-22	rs876531	NEU4	2.94e-26	29022597
neale17_50	2	242500662	gtex_muscle_skeletal	ENSG00000224272	0	0	0	1	0	1	0	2.26854e-22	rs876531	AC114730.3	6e-40	29022597
neale17_50	2	242500662	gtex_brain_cerebellum	ENSG00000168397	0	0	5e-6	0.999995	0	1	0	2.26854e-22	rs876531	ATG4B	1.15e-9	29022597
neale17_50	2	242500662	gtex_brain_cerebellum	ENSG00000180902	0	0	0	1	0	1	0	2.26854e-22	rs876531	D2HGDH	8.14e-13	29022597
neale17_50	2	242500662	gtex_brain_cerebellum	ENSG00000224272	0	0	0	1	0	1	0	2.26854e-22	rs876531	AC114730.3	8.94e-14	29022597
neale17_50	2	242500662	gtex_brain_cerebellum	ENSG00000235351	0	0	0	1	0	1	0	2.26854e-22	rs876531	AC114730.11	8.89e-16	29022597
neale17_50	2	242500662	gtex_brain_cerebellum	ENSG00000233806	0	0	5e-6	0.999995	0	1	0	2.26854e-22	rs876531	AC131097.3	6.89e-12	29022597
neale17_50	2	242500662	gtex_cells_transformed_fibroblasts	ENSG00000176720	0	0	0	1	0	1	0	2.26854e-22	rs876531	BOK	1.84e-14	29022597
neale17_50	2	242500662	gtex_cells_transformed_fibroblasts	ENSG00000180902	0	0	0	1	0	1	0	2.26854e-22	rs876531	D2HGDH	2.01e-39	29022597
neale17_50	2	242500662	gtex_cells_transformed_fibroblasts	ENSG00000154252	0	0	0	1	0	1	0	2.26854e-22	rs876531	GAL3ST2	5.16e-11	29022597
neale17_50	2	242500662	gtex_skin_not_sun_exposed_suprapubic	ENSG00000228989	0	0	4.6e-5	0.999954	0	1	0	2.26854e-22	rs876531	AC133528.2	3.75e-9	29022597
neale17_50	2	242500662	gtex_skin_not_sun_exposed_suprapubic	ENSG00000235351	0	0	0	1	0	1	0	2.26854e-22	rs876531	AC114730.11	5.13e-16	29022597
neale17_50	2	242500662	gtex_skin_not_sun_exposed_suprapubic	ENSG00000168395	0	0	1e-6	0.999999	0	1	0	2.26854e-22	rs876531	ING5	3.75e-11	29022597
neale17_50	2	242500662	gtex_skin_not_sun_exposed_suprapubic	ENSG00000216921	0	0	0	1	0	1	0	2.26854e-22	rs876531	AC131097.4	2.22e-11	29022597
neale17_50	2	242500662	gtex_breast_mammary_tissue	ENSG00000180902	0	0	0	1	0	1	0	2.26854e-22	rs876531	D2HGDH	2.79e-19	29022597
neale17_50	2	242500662	gtex_breast_mammary_tissue	ENSG00000235351	0	0	2e-6	0.999998	0	1	0	2.26854e-22	rs876531	AC114730.11	1.81e-10	29022597
neale17_50	2	242500662	gtex_brain_anterior_cingulate_cortex_ba24	ENSG00000224272	0	0	0	1	0	1	0	2.26854e-22	rs876531	AC114730.3	2.75e-12	29022597
neale17_50	2	242500662	gtex_lung	ENSG00000122085	0	0	0	1	0	1	0	2.26854e-22	rs876531	MTERFD2	4.64e-18	29022597
neale17_50	2	242500662	gtex_lung	ENSG00000146205	0	0	1e-5	0.99999	0	1	0	2.26854e-22	rs876531	ANO7	2.54e-10	29022597
neale17_50	2	242500662	gtex_lung	ENSG00000168385	0	0	0	1	0	1	0	2.26854e-22	rs876531	SEPT2	8.91e-37	29022597
neale17_50	2	242500662	gtex_esophagus_gastroesophageal_junction	ENSG00000168397	0	0	0	1	0	1	0	2.26854e-22	rs876531	ATG4B	5.67e-11	29022597
neale17_50	2	242500662	gtex_esophagus_gastroesophageal_junction	ENSG00000180902	0	0	0	1	0	1	0	2.26854e-22	rs876531	D2HGDH	6.36e-11	29022597
neale17_50	2	242500662	gtex_colon_transverse	ENSG00000235351	0	0	0	1	0	1	0	2.26854e-22	rs876531	AC114730.11	3.02e-12	29022597
neale17_50	2	242500662	gtex_colon_transverse	ENSG00000180902	0	0	0	1	0	1	0	2.26854e-22	rs876531	D2HGDH	2.45e-22	29022597
neale17_50	2	242500662	gtex_ovary	ENSG00000235351	0	0	0	1	0	1	0	2.26854e-22	rs876531	AC114730.11	2.89e-10	29022597
neale17_50	2	242500662	gtex_adrenal_gland	ENSG00000233806	0	0	0	1	0	1	0	2.26854e-22	rs876531	AC131097.3	3.8e-14	29022597
neale17_50	2	242500662	gtex_esophagus_mucosa	ENSG00000168395	0	0	0	1	0	1	0	2.26854e-22	rs876531	ING5	8.18e-13	29022597
neale17_50	2	242500662	gtex_esophagus_mucosa	ENSG00000235351	0	0	0	1	0	1	0	2.26854e-22	rs876531	AC114730.11	3.51e-15	29022597
neale17_50	2	242500662	gtex_esophagus_mucosa	ENSG00000180902	0	0	0	1	0	1	0	2.26854e-22	rs876531	D2HGDH	2.8e-30	29022597
neale17_50	2	242500662	gtex_esophagus_mucosa	ENSG00000154252	0	0	3e-6	0.999997	0	1	0	2.26854e-22	rs876531	GAL3ST2	1.67e-10	29022597
neale17_50	2	242500662	gtex_esophagus_mucosa	ENSG00000233806	0	0	6e-6	0.999994	0	1	0	2.26854e-22	rs876531	AC131097.3	5.93e-14	29022597
neale17_50	2	242500662	gtex_brain_nucleus_accumbens_basal_ganglia	ENSG00000180902	0	0	0	1	0	1	0	2.26854e-22	rs876531	D2HGDH	5.21e-13	29022597
neale17_50	2	242500662	gtex_brain_nucleus_accumbens_basal_ganglia	ENSG00000224272	0	0	0	1	0	1	0	2.26854e-22	rs876531	AC114730.3	3.32e-14	29022597
neale17_50	2	242500662	gtex_stomach	ENSG00000235351	0	0	0	1	0	1	0	2.26854e-22	rs876531	AC114730.11	2.4e-11	29022597
neale17_50	2	242500662	gtex_stomach	ENSG00000180902	0	0	0	1	0	1	0	2.26854e-22	rs876531	D2HGDH	1.24e-13	29022597
neale17_50	2	242500662	gtex_artery_tibial	ENSG00000168395	0	0	0	1	0	1	0	2.26854e-22	rs876531	ING5	3.76e-16	29022597
neale17_50	2	242500662	gtex_artery_tibial	ENSG00000228989	0	0	0	0.999999	0	1	0	2.26854e-22	rs876531	AC133528.2	6.12e-12	29022597
neale17_50	2	242500662	gtex_artery_tibial	ENSG00000168393	0	0	6.6e-5	0.999934	0	1	0	2.26854e-22	rs876531	DTYMK	4.64e-10	29022597
neale17_50	2	242500662	gtex_artery_tibial	ENSG00000235351	0	0	0	1	0	1	0	2.26854e-22	rs876531	AC114730.11	5.39e-14	29022597
neale17_50	2	242500662	gtex_artery_tibial	ENSG00000180902	0	0	0	1	0	1	0	2.26854e-22	rs876531	D2HGDH	7.97e-33	29022597
neale17_50	2	242500662	gtex_artery_tibial	ENSG00000154252	0	0	1.6e-5	0.999984	0	1	0	2.26854e-22	rs876531	GAL3ST2	4.49e-10	29022597
neale17_50	2	242500662	gtex_artery_tibial	ENSG00000233806	0	0	5.4e-5	0.999946	0	1	0	2.26854e-22	rs876531	AC131097.3	1.95e-13	29022597
neale17_50	2	242500662	gtex_esophagus_muscularis	ENSG00000168397	0	0	1e-6	0.999999	0	1	0	2.26854e-22	rs876531	ATG4B	1.21e-11	29022597
neale17_50	2	242500662	gtex_esophagus_muscularis	ENSG00000168395	0	0	2e-6	0.999998	0	1	0	2.26854e-22	rs876531	ING5	4.22e-11	29022597
neale17_50	2	242500662	gtex_esophagus_muscularis	ENSG00000168393	0	0	1e-6	0.999999	0	1	0	2.26854e-22	rs876531	DTYMK	9.21e-12	29022597
neale17_50	2	242500662	gtex_esophagus_muscularis	ENSG00000180902	0	0	0	1	0	1	0	2.26854e-22	rs876531	D2HGDH	3.8e-21	29022597
neale17_50	2	242500662	gtex_esophagus_muscularis	ENSG00000235351	0	0	0	1	0	1	0	2.26854e-22	rs876531	AC114730.11	9.61e-19	29022597
neale17_50	2	242500662	gtex_esophagus_muscularis	ENSG00000233806	0	0	2e-5	0.99998	0	1	0	2.26854e-22	rs876531	AC131097.3	1.08e-14	29022597
neale17_50	2	242500662	gtex_brain_caudate_basal_ganglia	ENSG00000180902	0	0	0	1	0	1	0	2.26854e-22	rs876531	D2HGDH	1.5700000000000001e-13	29022597
neale17_50	2	242500662	gtex_brain_caudate_basal_ganglia	ENSG00000224272	0	0	0	1	0	1	0	2.26854e-22	rs876531	AC114730.3	1.67e-20	29022597
neale17_50	2	242500662	gtex_uterus	ENSG00000180902	0	0	8e-6	0.999992	0	1	0	2.26854e-22	rs876531	D2HGDH	1.22e-8	29022597
neale17_50	2	242500662	gtex_cells_ebvtransformed_lymphocytes	ENSG00000168385	0	0	0	1	0	1	0	2.26854e-22	rs876531	SEPT2	4.47e-12	29022597
neale17_50	2	242500662	gtex_lung	ENSG00000235351	0	0	0	1	0	1	0	2.26854e-22	rs876531	AC114730.11	4.66e-20	29022597
neale17_50	2	242500662	gtex_lung	ENSG00000180902	0	0	0	1	0	1	0	2.26854e-22	rs876531	D2HGDH	4.16e-31	29022597
neale17_50	2	242500662	gtex_lung	ENSG00000228989	0	0	1e-5	0.99999	0	1	0	2.26854e-22	rs876531	AC133528.2	2.04e-10	29022597
neale17_50	2	242500662	gtex_lung	ENSG00000204099	0	0	0	1	0	1	0	2.26854e-22	rs876531	NEU4	1.41e-15	29022597
neale17_50	2	242500662	gtex_brain_putamen_basal_ganglia	ENSG00000180902	0	0	0	1	0	1	0	2.26854e-22	rs876531	D2HGDH	2.65e-11	29022597
neale17_50	2	242500662	gtex_brain_putamen_basal_ganglia	ENSG00000224272	0	0	0	1	0	1	0	2.26854e-22	rs876531	AC114730.3	4.1e-15	29022597
neale17_50	2	242500662	gtex_uterus	ENSG00000233806	0	0	1e-6	0.999999	0	1	0	2.26854e-22	rs876531	AC131097.3	8e-11	29022597
neale17_50	2	242500662	gtex_cells_ebvtransformed_lymphocytes	ENSG00000180902	0	0	0	1	0	1	0	2.26854e-22	rs876531	D2HGDH	1.14e-13	29022597
neale17_50	2	242500662	gtex_liver	ENSG00000180902	0	0	8e-6	0.999992	0	1	0	2.26854e-22	rs876531	D2HGDH	2.37e-9	29022597
neale17_50	2	242500662	gtex_liver	ENSG00000154252	0	0	1e-6	0.999999	0	1	0	2.26854e-22	rs876531	GAL3ST2	9.42e-10	29022597
neale17_50	20	4102954	gtex_colon_sigmoid	ENSG00000101224	0	0	5e-6	0.999995	0	1	0	4.17789e-40	rs1741288	CDC25B	6.75e-10	29022597
neale17_50	20	4102954	gtex_thyroid	ENSG00000088888	0	0	4e-6	0.999996	0	1	0	4.17789e-40	rs1741288	MAVS	4.1e-11	29022597
neale17_50	20	4102954	gtex_thyroid	ENSG00000101224	0	0	0	1	0	1	0	4.17789e-40	rs1741288	CDC25B	2.24e-29	29022597
neale17_50	20	4102954	gtex_thyroid	ENSG00000229539	0	0	0	1	0	1	0	4.17789e-40	rs1741288	RP11-119B16.2	2.36e-15	29022597
neale17_50	20	4102954	gtex_adipose_subcutaneous	ENSG00000101224	0	0	0	1	0	1	0	4.17789e-40	rs1741288	CDC25B	2.9e-15	29022597
neale17_50	20	4102954	gtex_adipose_subcutaneous	ENSG00000229539	0	0	0	1	0	1	0	4.17789e-40	rs1741288	RP11-119B16.2	2.89e-17	29022597
neale17_50	20	4102954	gtex_nerve_tibial	ENSG00000101224	0	0	0	1	0	1	0	4.17789e-40	rs1741288	CDC25B	1.64e-18	29022597
neale17_50	20	4102954	gtex_nerve_tibial	ENSG00000101236	0	0	0	1	0	1	0	4.17789e-40	rs1741288	RNF24	3.55e-12	29022597
neale17_50	20	4102954	gtex_artery_aorta	ENSG00000149451	0	0	0	1	0	1	0	4.17789e-40	rs1741288	ADAM33	5.86e-15	29022597
neale17_50	20	4102954	gtex_artery_aorta	ENSG00000101224	0	0	0	1	0	1	0	4.17789e-40	rs1741288	CDC25B	4.28e-20	29022597
neale17_50	20	4102954	gtex_artery_tibial	ENSG00000149451	0	0	0	1	0	1	0	4.17789e-40	rs1741288	ADAM33	4.11e-14	29022597
neale17_50	20	4102954	gtex_artery_tibial	ENSG00000101224	0	0	0	1	0	1	0	4.17789e-40	rs1741288	CDC25B	1.98e-33	29022597
neale17_50	20	4102954	gtex_adrenal_gland	ENSG00000101224	0	0	0	1	0	1	0	4.17789e-40	rs1741288	CDC25B	1.12e-10	29022597
neale17_50	20	4102954	gtex_adrenal_gland	ENSG00000229539	0	0	0	1	0	1	0	4.17789e-40	rs1741288	RP11-119B16.2	4.67e-13	29022597
neale17_50	20	4102954	gtex_adipose_visceral_omentum	ENSG00000101224	0	0	7e-6	0.999993	0	1	0	4.17789e-40	rs1741288	CDC25B	1.57e-10	29022597
neale17_50	20	4102954	gtex_heart_left_ventricle	ENSG00000101224	0	0	0	1	0	1	0	4.17789e-40	rs1741288	CDC25B	1.18e-16	29022597
neale17_50	20	4102954	gtex_heart_left_ventricle	ENSG00000229539	0	0	1.4e-5	0.999986	0	1	0	4.17789e-40	rs1741288	RP11-119B16.2	2.16e-9	29022597
neale17_50	20	4102954	gtex_breast_mammary_tissue	ENSG00000101224	0	0	0	1	0	1	0	4.17789e-40	rs1741288	CDC25B	1.67e-11	29022597
neale17_50	20	4102954	gtex_esophagus_muscularis	ENSG00000101224	0	0	3e-6	0.999997	0	1	0	4.17789e-40	rs1741288	CDC25B	3.69e-12	29022597
neale17_50	20	4102954	gtex_esophagus_muscularis	ENSG00000229539	0	0	1.9e-5	0.999981	0	1	0	4.17789e-40	rs1741288	RP11-119B16.2	7.87e-10	29022597
neale17_50	20	4102954	gtex_whole_blood	ENSG00000101220	0	0	0	1	0	1	0	4.17789e-40	rs1741288	C20orf27	6.13e-23	29022597
neale17_50	20	4102954	gtex_lung	ENSG00000229539	0	0	9e-6	0.999991	0	1	0	4.17789e-40	rs1741288	RP11-119B16.2	3.44e-10	29022597
neale17_50	20	4102954	gtex_heart_atrial_appendage	ENSG00000101224	0	0	0	1	0	1	0	4.17789e-40	rs1741288	CDC25B	1.47e-17	29022597
neale17_50	20	4102954	gtex_skin_sun_exposed_lower_leg	ENSG00000125817	0	0	7e-6	0.999993	0	1	0	4.17789e-40	rs1741288	CENPB	5.53e-11	29022597
neale17_50	20	4102954	gtex_cells_transformed_fibroblasts	ENSG00000088812	0	0	7e-6	0.999993	0	1	0	4.17789e-40	rs1741288	ATRN	3.31e-10	29022597
neale17_50	20	4102954	gtex_cells_transformed_fibroblasts	ENSG00000149451	0	0	0	1	0	1	0	4.17789e-40	rs1741288	ADAM33	1.17e-16	29022597
neale17_50	20	4102954	gtex_cells_transformed_fibroblasts	ENSG00000229539	0	0	0	1	0	1	0	4.17789e-40	rs1741288	RP11-119B16.2	4.4e-17	29022597
neale17_50	20	4102954	gtex_cells_transformed_fibroblasts	ENSG00000101236	0	0	0	1	0	1	0	4.17789e-40	rs1741288	RNF24	1.27e-14	29022597
neale17_50	20	4102954	gtex_pancreas	ENSG00000101224	0	0	1e-6	0.999999	0	1	0	4.17789e-40	rs1741288	CDC25B	8.47e-11	29022597
neale17_50	20	4102954	gtex_colon_transverse	ENSG00000101224	0	0	0	1	0	1	0	4.17789e-40	rs1741288	CDC25B	1.89e-11	29022597
neale17_50	20	4102954	gtex_testis	ENSG00000101224	0	0	0	1	0	1	0	4.17789e-40	rs1741288	CDC25B	4.62e-16	29022597
neale17_50	20	4102954	gtex_testis	ENSG00000229539	0	0	1.2e-5	0.999988	0	1	0	4.17789e-40	rs1741288	RP11-119B16.2	1.22e-9	29022597
neale17_50	20	4102954	gtex_testis	ENSG00000236387	0	0	0	1	0	1	0	4.17789e-40	rs1741288	RP11-307O10.1	8.98e-18	29022597
neale17_50	20	17769540	gtex_esophagus_gastroesophageal_junction	ENSG00000125851	0	1.1e-4	0	0.99989	0	1	0	1.46006e-11	rs4814656	PCSK2	7.21e-12	29022597
neale17_50	20	17769540	gtex_artery_aorta	ENSG00000125871	0	1.1e-4	7e-6	0.999883	0	1	0	1.46006e-11	rs4814656	MGME1	3.74e-10	29022597
neale17_50	20	17769540	gtex_colon_transverse	ENSG00000125851	0	1.1e-4	7e-6	0.999883	0	1	0	1.46006e-11	rs4814656	PCSK2	7.92e-10	29022597
neale17_50	20	17769540	gtex_colon_transverse	ENSG00000125871	0	1.1e-4	0	0.99989	0	1	0	1.46006e-11	rs4814656	MGME1	2.53e-11	29022597
neale17_50	20	17769540	gtex_colon_sigmoid	ENSG00000125851	0	1.1e-4	0	0.99989	0	1	0	1.46006e-11	rs4814656	PCSK2	9.85e-13	29022597
neale17_50	20	17769540	gtex_thyroid	ENSG00000125851	0	1.1e-4	0	0.99989	0	1	0	1.46006e-11	rs4814656	PCSK2	1.61e-13	29022597
neale17_50	20	17769540	gtex_spleen	ENSG00000125871	0	1.1e-4	0	0.99989	0	1	0	1.46006e-11	rs4814656	MGME1	1.65e-10	29022597
neale17_50	20	17769540	gtex_esophagus_muscularis	ENSG00000125851	0	1.1e-4	0	0.99989	0	1	0	1.46006e-11	rs4814656	PCSK2	4.19e-22	29022597
neale17_50	20	17769540	gtex_esophagus_muscularis	ENSG00000125871	0	1.1e-4	0	0.99989	0	1	0	1.46006e-11	rs4814656	MGME1	4.42e-14	29022597
neale17_50	20	17769540	gtex_artery_coronary	ENSG00000125851	0	1.1e-4	0	0.99989	0	1	0	1.46006e-11	rs4814656	PCSK2	8.59e-12	29022597
neale17_50	20	17769540	gtex_heart_left_ventricle	ENSG00000125868	0	1.1e-4	0	0.99989	0	1	0	1.46006e-11	rs4814656	DSTN	8.1e-18	29022597
neale17_50	20	17769540	gtex_whole_blood	ENSG00000125871	0	1.1e-4	0	0.99989	0	1	0	1.46006e-11	rs4814656	MGME1	8.29e-26	29022597
neale17_50	20	17769540	gtex_lung	ENSG00000125871	0	1.1e-4	0	0.99989	0	1	0	1.46006e-11	rs4814656	MGME1	1.02e-16	29022597
neale17_50	20	17769540	gtex_cells_ebvtransformed_lymphocytes	ENSG00000212232	0	1.1e-4	3e-6	0.999887	0	1	0	1.46006e-11	rs4814656	SNORD17	7.26e-10	29022597
neale17_50	20	17769540	gtex_heart_atrial_appendage	ENSG00000125851	0	1.1e-4	0	0.99989	0	1	0	1.46006e-11	rs4814656	PCSK2	5.29e-15	29022597
neale17_50	20	17769540	gtex_heart_atrial_appendage	ENSG00000125868	0	1.1e-4	2.7e-5	0.999862	0	1	0	1.46006e-11	rs4814656	DSTN	3.76e-9	29022597
neale17_50	20	17769540	gtex_artery_tibial	ENSG00000125871	0	1.1e-4	1e-6	0.999889	0	1	0	1.46006e-11	rs4814656	MGME1	4.81e-11	29022597
neale17_50	20	17769540	gtex_esophagus_mucosa	ENSG00000125851	0	1.1e-4	0	0.99989	0	1	0	1.46006e-11	rs4814656	PCSK2	5.19e-13	29022597
neale17_50	20	17769540	gtex_esophagus_mucosa	ENSG00000125871	0	1.1e-4	2.7e-5	0.999862	0	1	0	1.46006e-11	rs4814656	MGME1	2.1e-10	29022597
neale17_50	20	17769540	gtex_adipose_visceral_omentum	ENSG00000125871	0	1.1e-4	1.1e-5	0.999879	0	1	0	1.46006e-11	rs4814656	MGME1	1.12e-9	29022597
neale17_50	20	17769540	gtex_stomach	ENSG00000125851	0	1.1e-4	0	0.999889	0	1	0	1.46006e-11	rs4814656	PCSK2	9.26e-11	29022597
neale17_50	20	17769540	gtex_cells_transformed_fibroblasts	ENSG00000125851	0	1.1e-4	0	0.99989	0	1	0	1.46006e-11	rs4814656	PCSK2	1.57e-29	29022597
neale17_50	20	17769540	gtex_cells_transformed_fibroblasts	ENSG00000089006	0	1.1e-4	3.3e-5	0.999857	0	1	0	1.46006e-11	rs4814656	SNX5	3.64e-10	29022597
neale17_50	20	17769540	gtex_cells_transformed_fibroblasts	ENSG00000125871	0	1.1e-4	0	0.99989	0	1	0	1.46006e-11	rs4814656	MGME1	5.81e-37	29022597
neale17_50	20	17769540	gtex_adipose_subcutaneous	ENSG00000125851	0	1.1e-4	6e-6	0.999884	0	1	0	1.46006e-11	rs4814656	PCSK2	1.02e-10	29022597
neale17_50	20	17769540	gtex_adipose_subcutaneous	ENSG00000125871	0	1.1e-4	0	0.99989	0	1	0	1.46006e-11	rs4814656	MGME1	6.54e-16	29022597
neale17_50	20	17769540	gtex_nerve_tibial	ENSG00000125851	0	1.1e-4	0	0.99989	0	1	0	1.46006e-11	rs4814656	PCSK2	2.41e-61	29022597
neale17_50	20	17769540	gtex_nerve_tibial	ENSG00000125871	0	1.1e-4	0	0.99989	0	1	0	1.46006e-11	rs4814656	MGME1	1.02e-14	29022597
neale17_50	20	21230455	gtex_nerve_tibial	ENSG00000088930	0	6e-6	6e-6	0.999987	0	1	0	1.5519700000000001e-12	rs6082358	XRN2	1.37e-10	29022597
neale17_50	20	34025756	gtex_breast_mammary_tissue	ENSG00000224497	0	0	0	1	0	1	0	8.84766e-292	rs143384	RPL36P4	6.14e-29	29022597
neale17_50	20	34025756	gtex_breast_mammary_tissue	ENSG00000214078	0	0	0	1	0	1	0	8.84766e-292	rs143384	CPNE1	4.83e-39	29022597
neale17_50	20	34025756	gtex_muscle_skeletal	ENSG00000242372	0	0	0	1	0	1	0	8.84766e-292	rs143384	EIF6	7.09e-34	29022597
neale17_50	20	34025756	gtex_muscle_skeletal	ENSG00000126001	0	0	0	1	0	1	0	8.84766e-292	rs143384	CEP250	2.18e-13	29022597
neale17_50	20	34025756	gtex_muscle_skeletal	ENSG00000224497	0	0	0	1	0	1	0	8.84766e-292	rs143384	RPL36P4	1.53e-26	29022597
neale17_50	20	34025756	gtex_muscle_skeletal	ENSG00000214078	0	0	0	1	0	1	0	8.84766e-292	rs143384	CPNE1	1.88e-47	29022597
neale17_50	20	34025756	gtex_muscle_skeletal	ENSG00000088340	0	0	0	1	0	1	0	8.84766e-292	rs143384	FER1L4	1.84e-15	29022597
neale17_50	20	34025756	gtex_brain_caudate_basal_ganglia	ENSG00000224497	0	0	0	1	0	1	0	8.84766e-292	rs143384	RPL36P4	1.38e-17	29022597
neale17_50	20	34025756	gtex_brain_caudate_basal_ganglia	ENSG00000214078	0	0	0	1	0	1	0	8.84766e-292	rs143384	CPNE1	5.63e-16	29022597
neale17_50	20	34025756	gtex_pituitary	ENSG00000224497	0	0	0	1	0	1	0	8.84766e-292	rs143384	RPL36P4	5.75e-16	29022597
neale17_50	20	34025756	gtex_pituitary	ENSG00000214078	0	0	0	1	0	1	0	8.84766e-292	rs143384	CPNE1	4.17e-12	29022597
neale17_50	20	34025756	gtex_adipose_visceral_omentum	ENSG00000224497	0	0	0	1	0	1	0	8.84766e-292	rs143384	RPL36P4	1.15e-24	29022597
neale17_50	20	34025756	gtex_adipose_visceral_omentum	ENSG00000214078	0	0	0	1	0	1	0	8.84766e-292	rs143384	CPNE1	1.02e-52	29022597
neale17_50	20	34025756	gtex_thyroid	ENSG00000224497	0	0	0	1	0	1	0	8.84766e-292	rs143384	RPL36P4	4.23e-55	29022597
neale17_50	20	34025756	gtex_thyroid	ENSG00000214078	0	0	0	1	0	1	0	8.84766e-292	rs143384	CPNE1	2.02e-67	29022597
neale17_50	20	34025756	gtex_vagina	ENSG00000224497	0	0	0	1	0	1	0	8.84766e-292	rs143384	RPL36P4	1.52e-12	29022597
neale17_50	20	34025756	gtex_vagina	ENSG00000214078	0	0	0	1	0	1	0	8.84766e-292	rs143384	CPNE1	3.33e-12	29022597
neale17_50	20	34025756	gtex_heart_left_ventricle	ENSG00000126005	0	0	5e-6	0.999995	0	1	0	8.84766e-292	rs143384	MMP24-AS1	1.13e-10	29022597
neale17_50	20	34025756	gtex_heart_left_ventricle	ENSG00000224497	0	0	0	1	0	1	0	8.84766e-292	rs143384	RPL36P4	5.24e-25	29022597
neale17_50	20	34025756	gtex_heart_left_ventricle	ENSG00000088340	0	0	0	1	0	1	0	8.84766e-292	rs143384	FER1L4	2.32e-10	29022597
neale17_50	20	34025756	gtex_heart_left_ventricle	ENSG00000214078	0	0	0	1	0	1	0	8.84766e-292	rs143384	CPNE1	4.82e-39	29022597
neale17_50	20	34025756	gtex_brain_putamen_basal_ganglia	ENSG00000224497	0	0	0	1	0	1	0	8.84766e-292	rs143384	RPL36P4	3.19e-10	29022597
neale17_50	20	34025756	gtex_brain_putamen_basal_ganglia	ENSG00000214078	0	0	0	1	0	1	0	8.84766e-292	rs143384	CPNE1	1.15e-14	29022597
neale17_50	20	34025756	gtex_small_intestine_terminal_ileum	ENSG00000224497	0	0	0	1	0	1	0	8.84766e-292	rs143384	RPL36P4	1.48e-9	29022597
neale17_50	20	34025756	gtex_small_intestine_terminal_ileum	ENSG00000214078	0	0	0	1	0	1	0	8.84766e-292	rs143384	CPNE1	7.75e-21	29022597
neale17_50	20	34025756	gtex_colon_sigmoid	ENSG00000224497	0	0	0	1	0	1	0	8.84766e-292	rs143384	RPL36P4	3.47e-18	29022597
neale17_50	20	34025756	gtex_colon_sigmoid	ENSG00000214078	0	0	0	1	0	1	0	8.84766e-292	rs143384	CPNE1	2.86e-20	29022597
neale17_50	20	34025756	gtex_brain_frontal_cortex_ba9	ENSG00000224497	0	0	0	1	0	1	0	8.84766e-292	rs143384	RPL36P4	9.26e-12	29022597
neale17_50	20	34025756	gtex_brain_frontal_cortex_ba9	ENSG00000214078	0	0	0	1	0	1	0	8.84766e-292	rs143384	CPNE1	2.69e-13	29022597
neale17_50	20	34025756	gtex_uterus	ENSG00000224497	0	0	0	1	0	1	0	8.84766e-292	rs143384	RPL36P4	2.24e-13	29022597
neale17_50	20	34025756	gtex_brain_cerebellum	ENSG00000078814	0	0	0	1	0	1	0	8.84766e-292	rs143384	MYH7B	6.25e-10	29022597
neale17_50	20	34025756	gtex_brain_cerebellum	ENSG00000126005	0	0	0	1	0	1	0	8.84766e-292	rs143384	MMP24-AS1	2.36e-12	29022597
neale17_50	20	34025756	gtex_brain_cerebellum	ENSG00000126001	0	0	0	1	0	1	0	8.84766e-292	rs143384	CEP250	1.55e-18	29022597
neale17_50	20	34025756	gtex_brain_cerebellum	ENSG00000268340	0	0	0	1	0	1	0	8.84766e-292	rs143384	RP3-477O4.16	1.07e-12	29022597
neale17_50	20	34025756	gtex_brain_cerebellum	ENSG00000224497	0	0	0	1	0	1	0	8.84766e-292	rs143384	RPL36P4	1.33e-11	29022597
neale17_50	20	34025756	gtex_brain_cerebellum	ENSG00000214078	0	0	0	1	0	1	0	8.84766e-292	rs143384	CPNE1	6.39e-10	29022597
neale17_50	20	34025756	gtex_brain_nucleus_accumbens_basal_ganglia	ENSG00000224497	0	0	0	1	0	1	0	8.84766e-292	rs143384	RPL36P4	1.11e-12	29022597
neale17_50	20	34025756	gtex_brain_nucleus_accumbens_basal_ganglia	ENSG00000214078	0	0	1e-6	0.999999	0	1	0	8.84766e-292	rs143384	CPNE1	5.15e-10	29022597
neale17_50	20	34025756	gtex_artery_tibial	ENSG00000078814	0	0	0	1	0	1	0	8.84766e-292	rs143384	MYH7B	1.66e-16	29022597
neale17_50	20	34025756	gtex_artery_tibial	ENSG00000126005	0	0	2.6e-5	0.999974	0	1	0	8.84766e-292	rs143384	MMP24-AS1	2e-10	29022597
neale17_50	20	34025756	gtex_artery_tibial	ENSG00000224497	0	0	0	1	0	1	0	8.84766e-292	rs143384	RPL36P4	7.6e-36	29022597
neale17_50	20	34025756	gtex_artery_tibial	ENSG00000088340	0	0	1e-6	0.999999	0	1	0	8.84766e-292	rs143384	FER1L4	4.03e-11	29022597
neale17_50	20	34025756	gtex_artery_tibial	ENSG00000214078	0	0	0	1	0	1	0	8.84766e-292	rs143384	CPNE1	5.35e-59	29022597
neale17_50	20	34025756	gtex_brain_hippocampus	ENSG00000126005	0	0	0	1	0	1	0	8.84766e-292	rs143384	MMP24-AS1	1.29e-9	29022597
neale17_50	20	34025756	gtex_brain_hippocampus	ENSG00000224497	0	0	0	1	0	1	0	8.84766e-292	rs143384	RPL36P4	2.86e-11	29022597
neale17_50	20	34025756	gtex_brain_hippocampus	ENSG00000214078	0	0	0	1	0	1	0	8.84766e-292	rs143384	CPNE1	1.42e-10	29022597
neale17_50	20	34025756	gtex_brain_cortex	ENSG00000126005	0	0	0	1	0	1	0	8.84766e-292	rs143384	MMP24-AS1	1.3e-13	29022597
neale17_50	20	34025756	gtex_brain_cortex	ENSG00000126001	0	0	0	1	0	1	0	8.84766e-292	rs143384	CEP250	5.55e-13	29022597
neale17_50	20	34025756	gtex_brain_cortex	ENSG00000224497	0	0	0	1	0	1	0	8.84766e-292	rs143384	RPL36P4	3.78e-15	29022597
neale17_50	20	34025756	gtex_brain_cortex	ENSG00000214078	0	0	0	1	0	1	0	8.84766e-292	rs143384	CPNE1	1.12e-13	29022597
neale17_50	20	34025756	gtex_stomach	ENSG00000214078	0	0	0	1	0	1	0	8.84766e-292	rs143384	CPNE1	2.2e-36	29022597
neale17_50	20	34025756	gtex_stomach	ENSG00000224497	0	0	0	1	0	1	0	8.84766e-292	rs143384	RPL36P4	1.49e-21	29022597
neale17_50	20	34025756	gtex_brain_anterior_cingulate_cortex_ba24	ENSG00000224497	0	0	0	1	0	1	0	8.84766e-292	rs143384	RPL36P4	3.47e-9	29022597
neale17_50	20	34025756	gtex_brain_anterior_cingulate_cortex_ba24	ENSG00000214078	0	0	0	1	0	1	0	8.84766e-292	rs143384	CPNE1	1.56e-14	29022597
neale17_50	20	34025756	gtex_artery_coronary	ENSG00000224497	0	0	0	1	0	1	0	8.84766e-292	rs143384	RPL36P4	1.15e-19	29022597
neale17_50	20	34025756	gtex_artery_coronary	ENSG00000214078	0	0	0	1	0	1	0	8.84766e-292	rs143384	CPNE1	9.1e-24	29022597
neale17_50	20	34025756	gtex_cells_ebvtransformed_lymphocytes	ENSG00000224497	0	0	0	1	0	1	0	8.84766e-292	rs143384	RPL36P4	1.42e-16	29022597
neale17_50	20	34025756	gtex_cells_ebvtransformed_lymphocytes	ENSG00000214078	0	0	0	1	0	1	0	8.84766e-292	rs143384	CPNE1	2.96e-25	29022597
neale17_50	20	34025756	gtex_whole_blood	ENSG00000100991	0	0	0	1	0	1	0	8.84766e-292	rs143384	TRPC4AP	4.04e-12	29022597
neale17_50	20	34025756	gtex_whole_blood	ENSG00000088298	0	0	2.7e-5	0.999973	0	1	0	8.84766e-292	rs143384	EDEM2	1.34e-10	29022597
neale17_50	20	34025756	gtex_whole_blood	ENSG00000242372	0	0	0	1	0	1	0	8.84766e-292	rs143384	EIF6	3.15e-12	29022597
neale17_50	20	34025756	gtex_whole_blood	ENSG00000125966	0	0	3e-5	0.999969	0	1	0	8.84766e-292	rs143384	MMP24	3.35e-10	29022597
neale17_50	20	34025756	gtex_whole_blood	ENSG00000126005	0	0	1e-5	0.999989	0	1	0	8.84766e-292	rs143384	MMP24-AS1	6.96e-11	29022597
neale17_50	20	34025756	gtex_whole_blood	ENSG00000224497	0	0	0	1	0	1	0	8.84766e-292	rs143384	RPL36P4	2.44e-28	29022597
neale17_50	20	34025756	gtex_whole_blood	ENSG00000214078	0	0	0	1	0	1	0	8.84766e-292	rs143384	CPNE1	2.96e-74	29022597
neale17_50	20	34025756	gtex_heart_atrial_appendage	ENSG00000224497	0	0	0	1	0	1	0	8.84766e-292	rs143384	RPL36P4	1.97e-22	29022597
neale17_50	20	34025756	gtex_heart_atrial_appendage	ENSG00000214078	0	0	0	1	0	1	0	8.84766e-292	rs143384	CPNE1	1.56e-49	29022597
neale17_50	20	34025756	gtex_prostate	ENSG00000224497	0	0	0	1	0	1	0	8.84766e-292	rs143384	RPL36P4	2.11e-13	29022597
neale17_50	20	34025756	gtex_prostate	ENSG00000214078	0	0	0	1	0	1	0	8.84766e-292	rs143384	CPNE1	1.63e-12	29022597
neale17_50	20	34025756	gtex_colon_transverse	ENSG00000224497	0	0	0	1	0	1	0	8.84766e-292	rs143384	RPL36P4	1.57e-35	29022597
neale17_50	20	34025756	gtex_colon_transverse	ENSG00000214078	0	0	0	1	0	1	0	8.84766e-292	rs143384	CPNE1	1.08e-49	29022597
neale17_50	20	34025756	gtex_ovary	ENSG00000224497	0	0	0	1	0	1	0	8.84766e-292	rs143384	RPL36P4	1.19e-14	29022597
neale17_50	20	34025756	gtex_ovary	ENSG00000214078	0	0	0	1	0	1	0	8.84766e-292	rs143384	CPNE1	1.11e-10	29022597
neale17_50	20	34025756	gtex_lung	ENSG00000078814	0	0	3.4e-5	0.999966	0	1	0	8.84766e-292	rs143384	MYH7B	1.33e-9	29022597
neale17_50	20	34025756	gtex_lung	ENSG00000224497	0	0	0	1	0	1	0	8.84766e-292	rs143384	RPL36P4	2.22e-52	29022597
neale17_50	20	34025756	gtex_lung	ENSG00000214078	0	0	0	1	0	1	0	8.84766e-292	rs143384	CPNE1	7.36e-72	29022597
neale17_50	20	34025756	gtex_brain_cerebellar_hemisphere	ENSG00000126005	0	0	5e-6	0.999995	0	1	0	8.84766e-292	rs143384	MMP24-AS1	4.41e-9	29022597
neale17_50	20	34025756	gtex_brain_cerebellar_hemisphere	ENSG00000126001	0	0	0	1	0	1	0	8.84766e-292	rs143384	CEP250	1.17e-15	29022597
neale17_50	20	34025756	gtex_brain_cerebellar_hemisphere	ENSG00000268340	0	0	0	1	0	1	0	8.84766e-292	rs143384	RP3-477O4.16	7.09e-10	29022597
neale17_50	20	34025756	gtex_brain_cerebellar_hemisphere	ENSG00000224497	0	0	0	1	0	1	0	8.84766e-292	rs143384	RPL36P4	1.96e-13	29022597
neale17_50	20	34025756	gtex_brain_cerebellar_hemisphere	ENSG00000214078	0	0	1e-6	0.999999	0	1	0	8.84766e-292	rs143384	CPNE1	4.37e-9	29022597
neale17_50	20	34025756	gtex_artery_aorta	ENSG00000078814	0	0	0	1	0	1	0	8.84766e-292	rs143384	MYH7B	5.32e-16	29022597
neale17_50	20	34025756	gtex_artery_aorta	ENSG00000126005	0	0	5e-6	0.999995	0	1	0	8.84766e-292	rs143384	MMP24-AS1	2.33e-10	29022597
neale17_50	20	34025756	gtex_artery_aorta	ENSG00000224497	0	0	0	1	0	1	0	8.84766e-292	rs143384	RPL36P4	5.37e-28	29022597
neale17_50	20	34025756	gtex_artery_aorta	ENSG00000214078	0	0	0	1	0	1	0	8.84766e-292	rs143384	CPNE1	1.11e-45	29022597
neale17_50	20	34025756	gtex_spleen	ENSG00000224497	0	0	0	1	0	1	0	8.84766e-292	rs143384	RPL36P4	1.97e-20	29022597
neale17_50	20	34025756	gtex_spleen	ENSG00000214078	0	0	0	1	0	1	0	8.84766e-292	rs143384	CPNE1	2.51e-20	29022597
neale17_50	20	34025756	gtex_liver	ENSG00000224497	0	0	0	1	0	1	0	8.84766e-292	rs143384	RPL36P4	3.06e-11	29022597
neale17_50	20	34025756	gtex_liver	ENSG00000214078	0	0	0	1	0	1	0	8.84766e-292	rs143384	CPNE1	4.59e-16	29022597
neale17_50	20	34025756	gtex_cells_transformed_fibroblasts	ENSG00000101000	0	0	0	1	0	1	0	8.84766e-292	rs143384	PROCR	4.35e-13	29022597
neale17_50	20	34025756	gtex_cells_transformed_fibroblasts	ENSG00000101019	0	0	0	1	0	1	0	8.84766e-292	rs143384	UQCC1	4.45e-30	29022597
neale17_50	20	34025756	gtex_cells_transformed_fibroblasts	ENSG00000224497	0	0	0	1	0	1	0	8.84766e-292	rs143384	RPL36P4	1.04e-47	29022597
neale17_50	20	34025756	gtex_cells_transformed_fibroblasts	ENSG00000125991	0	0	0	1	0	1	0	8.84766e-292	rs143384	ERGIC3	1.18e-12	29022597
neale17_50	20	34025756	gtex_cells_transformed_fibroblasts	ENSG00000214078	0	0	0	1	0	1	0	8.84766e-292	rs143384	CPNE1	1.19e-67	29022597
neale17_50	20	34025756	gtex_esophagus_muscularis	ENSG00000224497	0	0	0	1	0	1	0	8.84766e-292	rs143384	RPL36P4	1.27e-32	29022597
neale17_50	20	34025756	gtex_esophagus_muscularis	ENSG00000088340	0	0	0	1	0	1	0	8.84766e-292	rs143384	FER1L4	7.7e-14	29022597
neale17_50	20	34025756	gtex_esophagus_muscularis	ENSG00000214078	0	0	0	1	0	1	0	8.84766e-292	rs143384	CPNE1	8.58e-41	29022597
neale17_50	20	34025756	gtex_skin_not_sun_exposed_suprapubic	ENSG00000125998	0	0	0	1	0	1	0	8.84766e-292	rs143384	FAM83C	1.49e-13	29022597
neale17_50	20	34025756	gtex_skin_not_sun_exposed_suprapubic	ENSG00000242372	0	0	1.4e-5	0.999986	0	1	0	8.84766e-292	rs143384	EIF6	3.27e-11	29022597
neale17_50	20	34025756	gtex_skin_not_sun_exposed_suprapubic	ENSG00000224497	0	0	0	1	0	1	0	8.84766e-292	rs143384	RPL36P4	2.05e-35	29022597
neale17_50	20	34025756	gtex_skin_not_sun_exposed_suprapubic	ENSG00000268340	0	0	1e-6	0.999999	0	1	0	8.84766e-292	rs143384	RP3-477O4.16	4.13e-10	29022597
neale17_50	20	34025756	gtex_skin_not_sun_exposed_suprapubic	ENSG00000088340	0	0	0	1	0	1	0	8.84766e-292	rs143384	FER1L4	4.86e-12	29022597
neale17_50	20	34025756	gtex_skin_not_sun_exposed_suprapubic	ENSG00000214078	0	0	0	1	0	1	0	8.84766e-292	rs143384	CPNE1	2.07e-40	29022597
neale17_50	20	34025756	gtex_brain_hypothalamus	ENSG00000224497	0	0	0	1	0	1	0	8.84766e-292	rs143384	RPL36P4	2.01e-10	29022597
neale17_50	20	34025756	gtex_brain_hypothalamus	ENSG00000214078	0	0	0	1	0	1	0	8.84766e-292	rs143384	CPNE1	4.74e-13	29022597
neale17_50	20	34025756	gtex_pancreas	ENSG00000101000	0	0	0	1	0	1	0	8.84766e-292	rs143384	PROCR	6.85e-17	29022597
neale17_50	20	34025756	gtex_pancreas	ENSG00000224497	0	0	0	1	0	1	0	8.84766e-292	rs143384	RPL36P4	8.53e-28	29022597
neale17_50	20	34025756	gtex_pancreas	ENSG00000214078	0	0	0	1	0	1	0	8.84766e-292	rs143384	CPNE1	7.06e-38	29022597
neale17_50	20	34025756	gtex_esophagus_mucosa	ENSG00000078814	0	0	3e-6	0.999997	0	1	0	8.84766e-292	rs143384	MYH7B	1.8e-10	29022597
neale17_50	20	34025756	gtex_esophagus_mucosa	ENSG00000126005	0	0	0	1	0	1	0	8.84766e-292	rs143384	MMP24-AS1	2.57e-12	29022597
neale17_50	20	34025756	gtex_esophagus_mucosa	ENSG00000125998	0	0	0	1	0	1	0	8.84766e-292	rs143384	FAM83C	1.37e-21	29022597
neale17_50	20	34025756	gtex_esophagus_mucosa	ENSG00000224497	0	0	0	1	0	1	0	8.84766e-292	rs143384	RPL36P4	4.56e-40	29022597
neale17_50	20	34025756	gtex_esophagus_mucosa	ENSG00000214078	0	0	0	1	0	1	0	8.84766e-292	rs143384	CPNE1	1.74e-69	29022597
neale17_50	20	34025756	gtex_esophagus_gastroesophageal_junction	ENSG00000224497	0	0	0	1	0	1	0	8.84766e-292	rs143384	RPL36P4	2.47e-18	29022597
neale17_50	20	34025756	gtex_esophagus_gastroesophageal_junction	ENSG00000214078	0	0	0	1	0	1	0	8.84766e-292	rs143384	CPNE1	6.2e-32	29022597
neale17_50	20	34025756	gtex_adipose_subcutaneous	ENSG00000224497	0	0	0	1	0	1	0	8.84766e-292	rs143384	RPL36P4	5.64e-57	29022597
neale17_50	20	34025756	gtex_adipose_subcutaneous	ENSG00000214078	0	0	0	1	0	1	0	8.84766e-292	rs143384	CPNE1	1.65e-66	29022597
neale17_50	20	34025756	gtex_skin_sun_exposed_lower_leg	ENSG00000125998	0	0	0	1	0	1	0	8.84766e-292	rs143384	FAM83C	2.76e-23	29022597
neale17_50	20	34025756	gtex_skin_sun_exposed_lower_leg	ENSG00000242372	0	0	0	1	0	1	0	8.84766e-292	rs143384	EIF6	3.15e-19	29022597
neale17_50	20	34025756	gtex_skin_sun_exposed_lower_leg	ENSG00000268340	0	0	0	1	0	1	0	8.84766e-292	rs143384	RP3-477O4.16	3.91e-16	29022597
neale17_50	20	34025756	gtex_skin_sun_exposed_lower_leg	ENSG00000088340	0	0	1e-6	0.999999	0	1	0	8.84766e-292	rs143384	FER1L4	1.15e-11	29022597
neale17_50	20	34025756	gtex_skin_sun_exposed_lower_leg	ENSG00000214078	0	0	0	1	0	1	0	8.84766e-292	rs143384	CPNE1	6.97e-61	29022597
neale17_50	20	34025756	gtex_skin_sun_exposed_lower_leg	ENSG00000224497	0	0	0	1	0	1	0	8.84766e-292	rs143384	RPL36P4	9.03e-47	29022597
neale17_50	20	34025756	gtex_nerve_tibial	ENSG00000242372	0	0	0	1	0	1	0	8.84766e-292	rs143384	EIF6	3.03e-12	29022597
neale17_50	20	34025756	gtex_nerve_tibial	ENSG00000224497	0	0	0	1	0	1	0	8.84766e-292	rs143384	RPL36P4	3.86e-50	29022597
neale17_50	20	34025756	gtex_nerve_tibial	ENSG00000088340	0	0	0	1	0	1	0	8.84766e-292	rs143384	FER1L4	3.4e-15	29022597
neale17_50	20	34025756	gtex_nerve_tibial	ENSG00000268340	0	0	0	1	0	1	0	8.84766e-292	rs143384	RP3-477O4.16	4.52e-14	29022597
neale17_50	20	34025756	gtex_nerve_tibial	ENSG00000214078	0	0	0	1	0	1	0	8.84766e-292	rs143384	CPNE1	1.28e-73	29022597
neale17_50	20	34025756	gtex_testis	ENSG00000126005	0	0	0	1	0	1	0	8.84766e-292	rs143384	MMP24-AS1	2.81e-24	29022597
neale17_50	20	34025756	gtex_testis	ENSG00000224497	0	0	0	1	0	1	0	8.84766e-292	rs143384	RPL36P4	5.31e-29	29022597
neale17_50	20	34025756	gtex_testis	ENSG00000214078	0	0	0	1	0	1	0	8.84766e-292	rs143384	CPNE1	6.18e-38	29022597
neale17_50	20	34025756	gtex_adrenal_gland	ENSG00000224497	0	0	0	1	0	1	0	8.84766e-292	rs143384	RPL36P4	1.25e-32	29022597
neale17_50	20	34025756	gtex_adrenal_gland	ENSG00000088340	0	0	1e-6	0.999999	0	1	0	8.84766e-292	rs143384	FER1L4	4.5e-10	29022597
neale17_50	20	34025756	gtex_adrenal_gland	ENSG00000214078	0	0	0	1	0	1	0	8.84766e-292	rs143384	CPNE1	5.92e-30	29022597
neale17_50	20	39727695	gtex_artery_tibial	ENSG00000132793	0	2.34e-4	0	0.999766	0	1	0	6.93441e-11	rs16989541	LPIN3	1.07e-19	29022597
neale17_50	20	39727695	gtex_thyroid	ENSG00000132793	0	2.34e-4	0	0.999766	0	1	0	6.93441e-11	rs16989541	LPIN3	1.68e-12	29022597
neale17_50	20	39727695	gtex_testis	ENSG00000183798	0	2.39e-4	7e-6	0.999753	0	1	0	6.93441e-11	rs16989541	EMILIN3	5.25e-10	29022597
neale17_50	20	42315091	gtex_colon_transverse	ENSG00000124191	0	2.4e-5	0	0.999975	0	1	0	1.90451e-8	rs285186	TOX2	9.55e-12	29022597
neale17_50	20	42315091	gtex_thyroid	ENSG00000124191	0	2.4e-5	7e-6	0.999969	0	1	0	1.90451e-8	rs285186	TOX2	1.74e-10	29022597
neale17_50	20	42315091	gtex_adipose_subcutaneous	ENSG00000124191	0	2.4e-5	0	0.999975	0	1	0	1.90451e-8	rs285186	TOX2	1.56e-27	29022597
neale17_50	20	42315091	gtex_adipose_visceral_omentum	ENSG00000124191	0	2.4e-5	0	0.999975	0	1	0	1.90451e-8	rs285186	TOX2	7.59e-12	29022597
neale17_50	20	42315091	gtex_skin_not_sun_exposed_suprapubic	ENSG00000124191	0	2.4e-5	0	0.999975	0	1	0	1.90451e-8	rs285186	TOX2	8.51e-19	29022597
neale17_50	20	42315091	gtex_breast_mammary_tissue	ENSG00000124191	0	2.4e-5	0	0.999975	0	1	0	1.90451e-8	rs285186	TOX2	4.64e-16	29022597
neale17_50	20	42315091	gtex_skin_sun_exposed_lower_leg	ENSG00000124191	0	2.4e-5	0	0.999975	0	1	0	1.90451e-8	rs285186	TOX2	3.04e-14	29022597
neale17_50	20	42315091	gtex_cells_transformed_fibroblasts	ENSG00000124191	0	2.4e-5	0	0.999975	0	1	0	1.90451e-8	rs285186	TOX2	4.59e-12	29022597
neale17_50	20	42315091	gtex_cells_transformed_fibroblasts	ENSG00000149596	0	2.3e-5	2e-6	0.999975	0	1	0	1.90451e-8	rs285186	JPH2	1.27e-11	29022597
neale17_50	20	42315091	gtex_muscle_skeletal	ENSG00000124191	0	2.4e-5	0	0.999975	0	1	0	1.90451e-8	rs285186	TOX2	9.57e-24	29022597
neale17_50	20	42315091	gtex_heart_left_ventricle	ENSG00000124191	0	2.4e-5	7e-6	0.999968	0	1	0	1.90451e-8	rs285186	TOX2	2.03e-10	29022597
neale17_50	20	42315091	gtex_artery_tibial	ENSG00000149596	0	2.3e-5	2e-6	0.999975	0	1	0	1.90451e-8	rs285186	JPH2	6.2e-11	29022597
neale17_50	20	42315091	gtex_nerve_tibial	ENSG00000124191	0	2.4e-5	0	0.999976	0	1	0	1.90451e-8	rs285186	TOX2	1.4e-42	29022597
neale17_50	20	43516156	gtex_adipose_subcutaneous	ENSG00000132824	0	2.3e-5	7.2e-5	0.999904	0	1	0	1.48661e-12	rs2239535	SERINC3	3.12e-10	29022597
neale17_50	20	43516156	gtex_adipose_subcutaneous	ENSG00000132832	0	2.3e-5	0	0.999977	0	1	0	1.48661e-12	rs2239535	RP11-445H22.3	3.92e-28	29022597
neale17_50	20	43516156	gtex_whole_blood	ENSG00000132832	0	2.3e-5	1.7e-5	0.999959	0	1	0	1.48661e-12	rs2239535	RP11-445H22.3	9.82e-11	29022597
neale17_50	20	43516156	gtex_brain_cortex	ENSG00000101076	0	2.3e-5	0	0.999977	0	1	0	1.48661e-12	rs2239535	HNF4A	9.56e-11	29022597
neale17_50	20	43516156	gtex_skin_not_sun_exposed_suprapubic	ENSG00000132832	0	2.3e-5	0	0.999977	0	1	0	1.48661e-12	rs2239535	RP11-445H22.3	2.04e-25	29022597
neale17_50	20	43516156	gtex_skin_not_sun_exposed_suprapubic	ENSG00000124107	0	2.3e-5	0	0.999977	0	1	0	1.48661e-12	rs2239535	SLPI	1.66e-12	29022597
neale17_50	20	43516156	gtex_cells_transformed_fibroblasts	ENSG00000132832	0	2.3e-5	1e-6	0.999975	0	1	0	1.48661e-12	rs2239535	RP11-445H22.3	1.73e-11	29022597
neale17_50	20	43516156	gtex_skin_sun_exposed_lower_leg	ENSG00000132832	0	2.3e-5	0	0.999977	0	1	0	1.48661e-12	rs2239535	RP11-445H22.3	1.42e-47	29022597
neale17_50	20	43516156	gtex_skin_sun_exposed_lower_leg	ENSG00000124107	0	2.3e-5	0	0.999977	0	1	0	1.48661e-12	rs2239535	SLPI	9.84e-17	29022597
neale17_50	20	43516156	gtex_nerve_tibial	ENSG00000132824	0	2.3e-5	1e-5	0.999966	0	1	0	1.48661e-12	rs2239535	SERINC3	8.16e-11	29022597
neale17_50	20	43516156	gtex_lung	ENSG00000124249	0	2.3e-5	1e-6	0.999975	0	1	0	1.48661e-12	rs2239535	KCNK15	1.29e-11	29022597
neale17_50	20	43516156	gtex_pancreas	ENSG00000124159	0	2.3e-5	0	0.999977	0	1	0	1.48661e-12	rs2239535	MATN4	1.88e-11	29022597
neale17_50	20	43516156	gtex_pancreas	ENSG00000204070	0	2.3e-5	0	0.999977	0	1	0	1.48661e-12	rs2239535	SYS1	7.49e-12	29022597
neale17_50	20	43516156	gtex_adrenal_gland	ENSG00000101109	0	2.3e-5	2e-6	0.999974	0	1	0	1.48661e-12	rs2239535	STK4	1.19e-9	29022597
neale17_50	20	46228667	gtex_skin_sun_exposed_lower_leg	ENSG00000196562	0	0	0	1	0	1	0	3.89225e-8	rs2143491	SULF2	2.57e-13	29022597
neale17_50	20	46228667	gtex_testis	ENSG00000228503	0	0	0	1	0	1	0	3.89225e-8	rs2143491	RP11-347D21.2	1.15e-19	29022597
neale17_50	20	47772601	gtex_artery_aorta	ENSG00000124126	0	0	4e-6	0.999996	0	1	0	2.42712e-42	rs17378391	PREX1	2.99e-10	29022597
neale17_50	20	47772601	gtex_artery_aorta	ENSG00000124207	0	0	0	1	0	1	0	2.42712e-42	rs17378391	CSE1L	5.05e-19	29022597
neale17_50	20	47772601	gtex_thyroid	ENSG00000124207	0	0	0	1	0	1	0	2.42712e-42	rs17378391	CSE1L	1e-22	29022597
neale17_50	20	47772601	gtex_whole_blood	ENSG00000177410	0	0	0	1	0	1	0	2.42712e-42	rs17378391	ZFAS1	1.9e-12	29022597
neale17_50	20	47772601	gtex_muscle_skeletal	ENSG00000124207	0	0	0	1	0	1	0	2.42712e-42	rs17378391	CSE1L	5.32e-30	29022597
neale17_50	20	47772601	gtex_liver	ENSG00000158445	0	0	0	1	0	1	0	2.42712e-42	rs17378391	KCNB1	1.54e-14	29022597
neale17_50	20	47772601	gtex_pancreas	ENSG00000124207	0	0	0	1	0	1	0	2.42712e-42	rs17378391	CSE1L	1.66e-12	29022597
neale17_50	20	47772601	gtex_esophagus_muscularis	ENSG00000124207	0	0	0	1	0	1	0	2.42712e-42	rs17378391	CSE1L	1.27e-12	29022597
neale17_50	20	47772601	gtex_artery_tibial	ENSG00000124126	0	0	0	1	0	1	0	2.42712e-42	rs17378391	PREX1	2.75e-16	29022597
neale17_50	20	47772601	gtex_heart_atrial_appendage	ENSG00000124207	0	0	0	1	0	1	0	2.42712e-42	rs17378391	CSE1L	1.98e-10	29022597
neale17_50	20	47772601	gtex_adipose_subcutaneous	ENSG00000124207	0	0	0	1	0	1	0	2.42712e-42	rs17378391	CSE1L	2.09e-19	29022597
neale17_50	20	57684612	gtex_muscle_skeletal	ENSG00000101158	0	1e-6	0	0.999999	0	1	0	1.22064e-13	rs6100340	NELFCD	5.1e-32	29022597
neale17_50	20	57684612	gtex_muscle_skeletal	ENSG00000101160	0	1e-6	0	0.999999	0	1	0	1.22064e-13	rs6100340	CTSZ	9.79e-14	29022597
neale17_50	20	57684612	gtex_cells_transformed_fibroblasts	ENSG00000231290	0	1e-6	0	0.999999	0	1	0	1.22064e-13	rs6100340	APCDD1L-AS1	1.08e-24	29022597
neale17_50	20	57684612	gtex_cells_transformed_fibroblasts	ENSG00000215440	0	1e-6	0	0.999999	0	1	0	1.22064e-13	rs6100340	NPEPL1	5.44e-21	29022597
neale17_50	20	57684612	gtex_skin_sun_exposed_lower_leg	ENSG00000215440	0	1e-6	0	0.999999	0	1	0	1.22064e-13	rs6100340	NPEPL1	8.06e-14	29022597
neale17_50	20	57684612	gtex_esophagus_mucosa	ENSG00000124205	0	1e-6	0	0.999999	0	1	0	1.22064e-13	rs6100340	EDN3	1.37e-15	29022597
neale17_50	20	57684612	gtex_lung	ENSG00000215440	0	1e-6	2.3e-5	0.999975	0	1	0	1.22064e-13	rs6100340	NPEPL1	3.01e-10	29022597
neale17_50	20	57684612	gtex_artery_tibial	ENSG00000101158	0	1e-6	0	0.999999	0	1	0	1.22064e-13	rs6100340	NELFCD	2.29e-20	29022597
neale17_50	20	57684612	gtex_nerve_tibial	ENSG00000215440	0	1e-6	2e-6	0.999997	0	1	0	1.22064e-13	rs6100340	NPEPL1	1.42e-11	29022597
neale17_50	20	57684612	gtex_nerve_tibial	ENSG00000124205	0	1e-6	0	0.999999	0	1	0	1.22064e-13	rs6100340	EDN3	4.51e-26	29022597
neale17_50	20	57684612	gtex_whole_blood	ENSG00000254419	0	1e-6	1e-5	0.999989	0	1	0	1.22064e-13	rs6100340	RP11-261P9.4	4.63e-11	29022597
neale17_50	20	57684612	gtex_testis	ENSG00000215440	0	1e-6	0	0.999999	0	1	0	1.22064e-13	rs6100340	NPEPL1	2.73e-17	29022597
neale17_50	20	57684612	gtex_testis	ENSG00000101158	0	1e-6	0	0.999999	0	1	0	1.22064e-13	rs6100340	NELFCD	7.84e-30	29022597
neale17_50	20	57684612	gtex_adipose_subcutaneous	ENSG00000087495	0	1e-6	0	0.999999	0	1	0	1.22064e-13	rs6100340	PHACTR3	2.96e-36	29022597
neale17_50	20	61440005	gtex_adipose_visceral_omentum	ENSG00000101197	0	0	0	1	0	1	0	8.61767e-23	rs35628589	BIRC7	6.36e-18	29022597
neale17_50	20	61440005	gtex_brain_cerebellum	ENSG00000149679	0	0	0	1	0	1	0	8.61767e-23	rs35628589	CABLES2	9e-11	29022597
neale17_50	20	61440005	gtex_brain_cerebellum	ENSG00000272259	0	0	0	1	0	1	0	8.61767e-23	rs35628589	RP11-305P22.9	1.17e-26	29022597
neale17_50	20	61440005	gtex_brain_cerebellum	ENSG00000101198	0	0	0	1	0	1	0	8.61767e-23	rs35628589	NKAIN4	3.11e-10	29022597
neale17_50	20	61440005	gtex_esophagus_gastroesophageal_junction	ENSG00000149679	0	0	0	1	0	1	0	8.61767e-23	rs35628589	CABLES2	5.11e-12	29022597
neale17_50	20	61440005	gtex_muscle_skeletal	ENSG00000174407	0	0	0	1	0	1	0	8.61767e-23	rs35628589	C20orf166	8.49e-20	29022597
neale17_50	20	61440005	gtex_whole_blood	ENSG00000149679	0	0	1e-6	0.999999	0	1	0	8.61767e-23	rs35628589	CABLES2	6.15e-12	29022597
neale17_50	20	61440005	gtex_whole_blood	ENSG00000101188	0	0	0	1	0	1	0	8.61767e-23	rs35628589	NTSR1	4.8e-23	29022597
neale17_50	20	61440005	gtex_whole_blood	ENSG00000092758	0	0	0	1	0	1	0	8.61767e-23	rs35628589	COL9A3	7.77e-54	29022597
neale17_50	20	61440005	gtex_whole_blood	ENSG00000101194	0	0	0	1	0	1	0	8.61767e-23	rs35628589	SLC17A9	1.19e-12	29022597
neale17_50	20	61440005	gtex_adipose_subcutaneous	ENSG00000149679	0	0	0	1	0	1	0	8.61767e-23	rs35628589	CABLES2	2.63e-19	29022597
neale17_50	20	61440005	gtex_adipose_subcutaneous	ENSG00000060491	0	0	0	1	0	1	0	8.61767e-23	rs35628589	OGFR	9.58e-16	29022597
neale17_50	20	61440005	gtex_adipose_subcutaneous	ENSG00000101191	0	0	0	1	0	1	0	8.61767e-23	rs35628589	DIDO1	1.46e-12	29022597
neale17_50	20	61440005	gtex_thyroid	ENSG00000149679	0	0	0	1	0	1	0	8.61767e-23	rs35628589	CABLES2	3.39e-15	29022597
neale17_50	20	61440005	gtex_thyroid	ENSG00000060491	0	0	0	1	0	1	0	8.61767e-23	rs35628589	OGFR	2.24e-21	29022597
neale17_50	20	61440005	gtex_lung	ENSG00000149679	0	0	0	1	0	1	0	8.61767e-23	rs35628589	CABLES2	2.21e-18	29022597
neale17_50	20	61440005	gtex_cells_transformed_fibroblasts	ENSG00000130702	0	0	0	1	0	1	0	8.61767e-23	rs35628589	LAMA5	5.75e-17	29022597
neale17_50	20	61440005	gtex_cells_transformed_fibroblasts	ENSG00000101189	0	0	1.5e-5	0.999985	0	1	0	8.61767e-23	rs35628589	MRGBP	1.04e-10	29022597
neale17_50	20	61440005	gtex_cells_transformed_fibroblasts	ENSG00000101191	0	0	2e-6	0.999998	0	1	0	8.61767e-23	rs35628589	DIDO1	1.78e-11	29022597
neale17_50	20	61440005	gtex_colon_sigmoid	ENSG00000149679	0	0	0	1	0	1	0	8.61767e-23	rs35628589	CABLES2	2.92e-13	29022597
neale17_50	20	61440005	gtex_artery_aorta	ENSG00000149679	0	0	0	1	0	1	0	8.61767e-23	rs35628589	CABLES2	2.94e-14	29022597
neale17_50	20	61440005	gtex_nerve_tibial	ENSG00000149679	0	0	0	1	0	1	0	8.61767e-23	rs35628589	CABLES2	1.2e-21	29022597
neale17_50	20	61440005	gtex_nerve_tibial	ENSG00000060491	0	0	0	1	0	1	0	8.61767e-23	rs35628589	OGFR	1.4e-18	29022597
neale17_50	20	61440005	gtex_nerve_tibial	ENSG00000101191	0	0	0	1	0	1	0	8.61767e-23	rs35628589	DIDO1	8.14e-13	29022597
neale17_50	20	61440005	gtex_breast_mammary_tissue	ENSG00000101189	0	0	3e-5	0.99997	0	1	0	8.61767e-23	rs35628589	MRGBP	8.07e-10	29022597
neale17_50	20	61440005	gtex_stomach	ENSG00000060491	0	0	2e-6	0.999998	0	1	0	8.61767e-23	rs35628589	OGFR	6.51e-11	29022597
neale17_50	20	61440005	gtex_ovary	ENSG00000060491	0	0	0	1	0	1	0	8.61767e-23	rs35628589	OGFR	2.79e-11	29022597
neale17_50	20	61440005	gtex_muscle_skeletal	ENSG00000101190	0	0	0	1	0	1	0	8.61767e-23	rs35628589	TCFL5	7.13e-21	29022597
neale17_50	20	61440005	gtex_muscle_skeletal	ENSG00000101191	0	0	3.9e-5	0.99996	0	1	0	8.61767e-23	rs35628589	DIDO1	7.02e-10	29022597
neale17_50	20	61440005	gtex_esophagus_muscularis	ENSG00000149679	0	0	0	1	0	1	0	8.61767e-23	rs35628589	CABLES2	2.68e-22	29022597
neale17_50	20	61440005	gtex_esophagus_muscularis	ENSG00000174403	0	0	0	1	0	1	0	8.61767e-23	rs35628589	C20orf166-AS1	1.16e-14	29022597
neale17_50	20	61440005	gtex_skin_sun_exposed_lower_leg	ENSG00000149679	0	0	0	1	0	1	0	8.61767e-23	rs35628589	CABLES2	1.72e-19	29022597
neale17_50	20	61440005	gtex_skin_sun_exposed_lower_leg	ENSG00000272050	0	0	0	1	0	1	0	8.61767e-23	rs35628589	RP13-379O24.3	1.74e-13	29022597
neale17_50	20	61440005	gtex_skin_sun_exposed_lower_leg	ENSG00000130700	0	0	0	1	0	1	0	8.61767e-23	rs35628589	GATA5	3.49e-49	29022597
neale17_50	20	61440005	gtex_skin_not_sun_exposed_suprapubic	ENSG00000130700	0	0	0	1	0	1	0	8.61767e-23	rs35628589	GATA5	5.89e-30	29022597
neale17_50	20	61440005	gtex_whole_blood	ENSG00000225978	0	0	0	1	0	1	0	8.61767e-23	rs35628589	HAR1A	1.34e-14	29022597
neale17_50	20	61440005	gtex_whole_blood	ENSG00000101197	0	0	0	1	0	1	0	8.61767e-23	rs35628589	BIRC7	2.12e-19	29022597
neale17_50	20	61440005	gtex_esophagus_mucosa	ENSG00000149679	0	0	0	1	0	1	0	8.61767e-23	rs35628589	CABLES2	6.25e-13	29022597
neale17_50	20	61440005	gtex_esophagus_mucosa	ENSG00000060491	0	0	0	1	0	1	0	8.61767e-23	rs35628589	OGFR	1.31e-13	29022597
neale17_50	20	61440005	gtex_heart_atrial_appendage	ENSG00000149679	0	0	0	1	0	1	0	8.61767e-23	rs35628589	CABLES2	3.24e-12	29022597
neale17_50	20	61440005	gtex_heart_left_ventricle	ENSG00000149679	0	0	0	1	0	1	0	8.61767e-23	rs35628589	CABLES2	3.12e-15	29022597
neale17_50	20	61440005	gtex_lung	ENSG00000060491	0	0	0	1	0	1	0	8.61767e-23	rs35628589	OGFR	1.56e-13	29022597
neale17_50	20	61440005	gtex_cells_transformed_fibroblasts	ENSG00000101197	0	0	0	1	0	1	0	8.61767e-23	rs35628589	BIRC7	8.15e-14	29022597
neale17_50	20	61440005	gtex_nerve_tibial	ENSG00000101198	0	0	0	1	0	1	0	8.61767e-23	rs35628589	NKAIN4	2.11e-18	29022597
neale17_50	20	61440005	gtex_artery_tibial	ENSG00000149679	0	0	0	1	0	1	0	8.61767e-23	rs35628589	CABLES2	9.62e-15	29022597
neale17_50	20	61440005	gtex_cells_ebvtransformed_lymphocytes	ENSG00000149679	0	0	0	1	0	1	0	8.61767e-23	rs35628589	CABLES2	1.36e-10	29022597
neale17_50	20	61440005	gtex_testis	ENSG00000233017	0	0	0	1	0	1	0	8.61767e-23	rs35628589	RP5-908M14.5	2.02e-16	29022597
neale17_50	20	61440005	gtex_testis	ENSG00000060491	0	0	0	1	0	1	0	8.61767e-23	rs35628589	OGFR	7.93e-15	29022597
neale17_50	20	61440005	gtex_testis	ENSG00000231133	0	0	0	1	0	1	0	8.61767e-23	rs35628589	HAR1B	1.16e-16	29022597
neale17_50	20	61440005	gtex_testis	ENSG00000231977	0	0	0	1	0	1	0	8.61767e-23	rs35628589	RP5-963E22.4	4.51e-12	29022597
neale17_50	20	61440005	gtex_lung	ENSG00000101197	0	0	0	1	0	1	0	8.61767e-23	rs35628589	BIRC7	1.01e-25	29022597
neale17_50	20	61440005	gtex_adipose_subcutaneous	ENSG00000101197	0	0	0	1	0	1	0	8.61767e-23	rs35628589	BIRC7	2.74e-12	29022597
neale17_50	20	61440005	gtex_brain_frontal_cortex_ba9	ENSG00000130701	0	0	0	1	0	1	0	8.61767e-23	rs35628589	RBBP8NL	4.61e-10	29022597
neale17_50	20	61440005	gtex_brain_frontal_cortex_ba9	ENSG00000225978	0	0	4e-6	0.999996	0	1	0	8.61767e-23	rs35628589	HAR1A	2e-9	29022597
neale17_50	20	62830802	gtex_cells_transformed_fibroblasts	ENSG00000101246	0	0	0	1	0	1	0	8.55539e-9	rs3003137	ARFRP1	1.2e-12	29022597
neale17_50	20	62830802	gtex_thyroid	ENSG00000101246	0	0	2e-6	0.999997	0	1	0	8.55539e-9	rs3003137	ARFRP1	3.4e-11	29022597
neale17_50	20	62830802	gtex_ovary	ENSG00000101246	0	0	0	1	0	1	0	8.55539e-9	rs3003137	ARFRP1	1.06e-9	29022597
neale17_50	21	28293800	gtex_brain_cerebellum	ENSG00000197934	0	0.001109	0	0.99889	0	1	0	1.53227e-10	rs2830581	AP001597.1	1.93e-10	29022597
neale17_50	21	30112207	gtex_breast_mammary_tissue	ENSG00000156261	0	3e-6	0	0.999997	0	1	0	3.48347e-12	rs2832019	CCT8	1e-24	29022597
neale17_50	21	30112207	gtex_skin_sun_exposed_lower_leg	ENSG00000156261	0	3e-6	0	0.999997	0	1	0	3.48347e-12	rs2832019	CCT8	3.81e-37	29022597
neale17_50	21	30112207	gtex_thyroid	ENSG00000156253	0	3e-6	0	0.999997	0	1	0	3.48347e-12	rs2832019	RWDD2B	3.27e-23	29022597
neale17_50	21	30112207	gtex_thyroid	ENSG00000156261	0	3e-6	0	0.999997	0	1	0	3.48347e-12	rs2832019	CCT8	7.28e-25	29022597
neale17_50	21	30112207	gtex_spleen	ENSG00000156261	0	3e-6	0	0.999997	0	1	0	3.48347e-12	rs2832019	CCT8	1.7e-15	29022597
neale17_50	21	30112207	gtex_cells_ebvtransformed_lymphocytes	ENSG00000156261	0	3e-6	0	0.999997	0	1	0	3.48347e-12	rs2832019	CCT8	7.23e-25	29022597
neale17_50	21	30112207	gtex_prostate	ENSG00000156261	0	3e-6	1e-6	0.999996	0	1	0	3.48347e-12	rs2832019	CCT8	1.64e-9	29022597
neale17_50	21	30112207	gtex_uterus	ENSG00000156261	0	3e-6	0	0.999997	0	1	0	3.48347e-12	rs2832019	CCT8	1.67e-9	29022597
neale17_50	21	30112207	gtex_brain_caudate_basal_ganglia	ENSG00000156253	0	3e-6	0	0.999997	0	1	0	3.48347e-12	rs2832019	RWDD2B	6.95e-20	29022597
neale17_50	21	30112207	gtex_adrenal_gland	ENSG00000156253	0	3e-6	0	0.999997	0	1	0	3.48347e-12	rs2832019	RWDD2B	3.57e-12	29022597
neale17_50	21	30112207	gtex_skin_not_sun_exposed_suprapubic	ENSG00000156261	0	3e-6	0	0.999997	0	1	0	3.48347e-12	rs2832019	CCT8	2.33e-22	29022597
neale17_50	21	30112207	gtex_adipose_subcutaneous	ENSG00000156253	0	3e-6	2.9e-5	0.999968	0	1	0	3.48347e-12	rs2832019	RWDD2B	5.38e-10	29022597
neale17_50	21	30112207	gtex_adipose_subcutaneous	ENSG00000156261	0	3e-6	0	0.999997	0	1	0	3.48347e-12	rs2832019	CCT8	1.97e-39	29022597
neale17_50	21	30112207	gtex_heart_left_ventricle	ENSG00000156253	0	3e-6	0	0.999997	0	1	0	3.48347e-12	rs2832019	RWDD2B	7.43e-19	29022597
neale17_50	21	30112207	gtex_brain_putamen_basal_ganglia	ENSG00000156253	0	3e-6	0	0.999997	0	1	0	3.48347e-12	rs2832019	RWDD2B	1.37e-12	29022597
neale17_50	21	30112207	gtex_brain_cerebellum	ENSG00000156253	0	3e-6	0	0.999997	0	1	0	3.48347e-12	rs2832019	RWDD2B	9.26e-21	29022597
neale17_50	21	30112207	gtex_brain_frontal_cortex_ba9	ENSG00000156253	0	3e-6	0	0.999997	0	1	0	3.48347e-12	rs2832019	RWDD2B	3.91e-12	29022597
neale17_50	21	30112207	gtex_colon_transverse	ENSG00000156261	0	3e-6	0	0.999997	0	1	0	3.48347e-12	rs2832019	CCT8	1.39e-20	29022597
neale17_50	21	30112207	gtex_whole_blood	ENSG00000156253	0	3e-6	0	0.999997	0	1	0	3.48347e-12	rs2832019	RWDD2B	5.2e-12	29022597
neale17_50	21	30112207	gtex_whole_blood	ENSG00000156261	0	3e-6	0	0.999997	0	1	0	3.48347e-12	rs2832019	CCT8	2.12e-25	29022597
neale17_50	21	30112207	gtex_brain_nucleus_accumbens_basal_ganglia	ENSG00000156253	0	3e-6	0	0.999997	0	1	0	3.48347e-12	rs2832019	RWDD2B	6.47e-11	29022597
neale17_50	21	30112207	gtex_esophagus_gastroesophageal_junction	ENSG00000156253	0	3e-6	0	0.999997	0	1	0	3.48347e-12	rs2832019	RWDD2B	7.68e-12	29022597
neale17_50	21	30112207	gtex_brain_anterior_cingulate_cortex_ba24	ENSG00000156253	0	3e-6	0	0.999997	0	1	0	3.48347e-12	rs2832019	RWDD2B	2.69e-12	29022597
neale17_50	21	30112207	gtex_cells_transformed_fibroblasts	ENSG00000156253	0	3e-6	1e-6	0.999997	0	1	0	3.48347e-12	rs2832019	RWDD2B	1.01e-11	29022597
neale17_50	21	30112207	gtex_cells_transformed_fibroblasts	ENSG00000156261	0	3e-6	0	0.999997	0	1	0	3.48347e-12	rs2832019	CCT8	3.17e-30	29022597
neale17_50	21	30112207	gtex_cells_transformed_fibroblasts	ENSG00000156265	0	3e-6	0	0.999997	0	1	0	3.48347e-12	rs2832019	MAP3K7CL	3.08e-15	29022597
neale17_50	21	30112207	gtex_nerve_tibial	ENSG00000156253	0	3e-6	0	0.999997	0	1	0	3.48347e-12	rs2832019	RWDD2B	9.18e-18	29022597
neale17_50	21	30112207	gtex_nerve_tibial	ENSG00000156261	0	3e-6	0	0.999997	0	1	0	3.48347e-12	rs2832019	CCT8	1.87e-39	29022597
neale17_50	21	30112207	gtex_stomach	ENSG00000156261	0	3e-6	0	0.999997	0	1	0	3.48347e-12	rs2832019	CCT8	3.52e-14	29022597
neale17_50	21	30112207	gtex_ovary	ENSG00000156261	0	3e-6	0	0.999997	0	1	0	3.48347e-12	rs2832019	CCT8	2.51e-14	29022597
neale17_50	21	30112207	gtex_esophagus_mucosa	ENSG00000156261	0	3e-6	0	0.999997	0	1	0	3.48347e-12	rs2832019	CCT8	2.88e-30	29022597
neale17_50	21	30112207	gtex_adipose_visceral_omentum	ENSG00000156261	0	3e-6	0	0.999997	0	1	0	3.48347e-12	rs2832019	CCT8	7.53e-16	29022597
neale17_50	21	30112207	gtex_pancreas	ENSG00000156261	0	3e-6	0	0.999997	0	1	0	3.48347e-12	rs2832019	CCT8	3.27e-20	29022597
neale17_50	21	30112207	gtex_esophagus_muscularis	ENSG00000156253	0	3e-6	0	0.999997	0	1	0	3.48347e-12	rs2832019	RWDD2B	9.45e-14	29022597
neale17_50	21	30112207	gtex_esophagus_muscularis	ENSG00000156261	0	3e-6	0	0.999997	0	1	0	3.48347e-12	rs2832019	CCT8	1.17e-13	29022597
neale17_50	21	30112207	gtex_vagina	ENSG00000156261	0	3e-6	0	0.999997	0	1	0	3.48347e-12	rs2832019	CCT8	1.63e-11	29022597
neale17_50	21	30112207	gtex_artery_tibial	ENSG00000156261	0	3e-6	0	0.999997	0	1	0	3.48347e-12	rs2832019	CCT8	1.75e-12	29022597
neale17_50	21	30112207	gtex_brain_cortex	ENSG00000156253	0	3e-6	0	0.999997	0	1	0	3.48347e-12	rs2832019	RWDD2B	2.46e-20	29022597
neale17_50	21	30112207	gtex_brain_cerebellar_hemisphere	ENSG00000156253	0	3e-6	0	0.999997	0	1	0	3.48347e-12	rs2832019	RWDD2B	9.6e-13	29022597
neale17_50	21	30112207	gtex_heart_atrial_appendage	ENSG00000156253	0	3e-6	0	0.999997	0	1	0	3.48347e-12	rs2832019	RWDD2B	7.92e-21	29022597
neale17_50	21	30112207	gtex_brain_hypothalamus	ENSG00000156253	0	3e-6	0	0.999997	0	1	0	3.48347e-12	rs2832019	RWDD2B	4.12e-14	29022597
neale17_50	21	30112207	gtex_lung	ENSG00000156253	0	3e-6	0	0.999997	0	1	0	3.48347e-12	rs2832019	RWDD2B	5.83e-19	29022597
neale17_50	21	30112207	gtex_lung	ENSG00000156261	0	3e-6	2e-6	0.999995	0	1	0	3.48347e-12	rs2832019	CCT8	3.57e-11	29022597
neale17_50	21	35714544	gtex_adipose_subcutaneous	ENSG00000159212	0	0	0	1	0	1	0	4.75663e-24	rs1467847	CLIC6	1.02e-19	29022597
neale17_50	21	35714544	gtex_esophagus_mucosa	ENSG00000237945	0	0	0	1	0	1	0	4.75663e-24	rs1467847	LINC00649	2.29e-17	29022597
neale17_50	21	35714544	gtex_esophagus_mucosa	ENSG00000159212	0	0	1e-6	0.999999	0	1	0	4.75663e-24	rs1467847	CLIC6	1.84e-11	29022597
neale17_50	21	35714544	gtex_whole_blood	ENSG00000205726	0	0	0	1	0	1	0	4.75663e-24	rs1467847	ITSN1	7.78e-15	29022597
neale17_50	21	35714544	gtex_whole_blood	ENSG00000237945	0	0	0	1	0	1	0	4.75663e-24	rs1467847	LINC00649	2.91e-29	29022597
neale17_50	21	35714544	gtex_whole_blood	ENSG00000180509	0	0	3.1e-5	0.999969	0	1	0	4.75663e-24	rs1467847	KCNE1	1.41e-10	29022597
neale17_50	21	35714544	gtex_cells_transformed_fibroblasts	ENSG00000241837	0	0	0	1	0	1	0	4.75663e-24	rs1467847	ATP5O	6.07e-15	29022597
neale17_50	21	35714544	gtex_lung	ENSG00000241837	0	0	0	1	0	1	0	4.75663e-24	rs1467847	ATP5O	2.71e-19	29022597
neale17_50	21	35714544	gtex_testis	ENSG00000241837	0	0	2.6e-5	0.999974	0	1	0	4.75663e-24	rs1467847	ATP5O	6.65e-10	29022597
neale17_50	21	35714544	gtex_nerve_tibial	ENSG00000159212	0	0	1e-6	0.999999	0	1	0	4.75663e-24	rs1467847	CLIC6	7.81e-12	29022597
neale17_50	21	35714544	gtex_nerve_tibial	ENSG00000234380	0	0	0	1	0	1	0	4.75663e-24	rs1467847	AP000330.8	6.82e-12	29022597
neale17_50	21	35714544	gtex_cells_ebvtransformed_lymphocytes	ENSG00000241837	0	0	1e-6	0.999999	0	1	0	4.75663e-24	rs1467847	ATP5O	2.97e-10	29022597
neale17_50	21	35714544	gtex_esophagus_gastroesophageal_junction	ENSG00000159212	0	0	0	1	0	1	0	4.75663e-24	rs1467847	CLIC6	3.61e-14	29022597
neale17_50	21	35714544	gtex_pituitary	ENSG00000159212	0	0	0	1	0	1	0	4.75663e-24	rs1467847	CLIC6	3.58e-19	29022597
neale17_50	21	35714544	gtex_lung	ENSG00000159212	0	0	0	1	0	1	0	4.75663e-24	rs1467847	CLIC6	1.07e-23	29022597
neale17_50	21	35714544	gtex_lung	ENSG00000234380	0	0	1e-6	0.999999	0	1	0	4.75663e-24	rs1467847	AP000330.8	2.89e-11	29022597
neale17_50	21	35714544	gtex_esophagus_muscularis	ENSG00000159212	0	0	0	1	0	1	0	4.75663e-24	rs1467847	CLIC6	2.4e-23	29022597
neale17_50	21	35714544	gtex_brain_cerebellum	ENSG00000159200	0	0	1e-5	0.99999	0	1	0	4.75663e-24	rs1467847	RCAN1	5.46e-9	29022597
neale17_50	21	40741846	gtex_breast_mammary_tissue	ENSG00000183527	0	0	0	1	0	1	0	1.04385e-9	rs9974653	PSMG1	9.22e-23	29022597
neale17_50	21	40741846	gtex_brain_hypothalamus	ENSG00000183527	0	0	0	1	0	1	0	1.04385e-9	rs9974653	PSMG1	1.26e-9	29022597
neale17_50	21	40741846	gtex_colon_sigmoid	ENSG00000183527	0	0	0	1	0	1	0	1.04385e-9	rs9974653	PSMG1	1.15e-13	29022597
neale17_50	21	40741846	gtex_thyroid	ENSG00000255568	0	0	0	1	0	1	0	1.04385e-9	rs9974653	BRWD1-IT2	2.2e-12	29022597
neale17_50	21	40741846	gtex_skin_sun_exposed_lower_leg	ENSG00000183527	0	0	0	1	0	1	0	1.04385e-9	rs9974653	PSMG1	6.11e-49	29022597
neale17_50	21	40741846	gtex_adipose_subcutaneous	ENSG00000183527	0	0	0	1	0	1	0	1.04385e-9	rs9974653	PSMG1	1.04e-20	29022597
neale17_50	21	40741846	gtex_colon_transverse	ENSG00000183527	0	0	0	1	0	1	0	1.04385e-9	rs9974653	PSMG1	5.74e-24	29022597
neale17_50	21	40741846	gtex_small_intestine_terminal_ileum	ENSG00000183527	0	0	0	1	0	1	0	1.04385e-9	rs9974653	PSMG1	1.1e-12	29022597
neale17_50	21	40741846	gtex_muscle_skeletal	ENSG00000183527	0	0	0	1	0	1	0	1.04385e-9	rs9974653	PSMG1	1.87e-25	29022597
neale17_50	21	40741846	gtex_lung	ENSG00000183527	0	0	0	1	0	1	0	1.04385e-9	rs9974653	PSMG1	2.13e-13	29022597
neale17_50	21	40741846	gtex_esophagus_mucosa	ENSG00000183527	0	0	0	1	0	1	0	1.04385e-9	rs9974653	PSMG1	1.54e-34	29022597
neale17_50	21	40741846	gtex_testis	ENSG00000255568	0	0	0	1	0	1	0	1.04385e-9	rs9974653	BRWD1-IT2	2.84e-27	29022597
neale17_50	21	40741846	gtex_testis	ENSG00000238141	0	0	0	1	0	1	0	1.04385e-9	rs9974653	BRWD1-AS1	5.67e-18	29022597
neale17_50	21	40741846	gtex_skin_not_sun_exposed_suprapubic	ENSG00000183527	0	0	0	1	0	1	0	1.04385e-9	rs9974653	PSMG1	4.56e-31	29022597
neale17_50	21	40741846	gtex_esophagus_muscularis	ENSG00000183527	0	0	1.6e-5	0.999984	0	1	0	1.04385e-9	rs9974653	PSMG1	4.1e-10	29022597
neale17_50	21	40741846	gtex_liver	ENSG00000183527	0	0	0	1	0	1	0	1.04385e-9	rs9974653	PSMG1	8.11e-10	29022597
neale17_50	21	40741846	gtex_nerve_tibial	ENSG00000183527	0	0	0	1	0	1	0	1.04385e-9	rs9974653	PSMG1	1.7e-21	29022597
neale17_50	21	40741846	gtex_whole_blood	ENSG00000235888	0	0	0	1	0	1	0	1.04385e-9	rs9974653	AF064858.8	7.42e-13	29022597
neale17_50	21	40741846	gtex_artery_tibial	ENSG00000183527	0	0	0	1	0	1	0	1.04385e-9	rs9974653	PSMG1	2.06e-30	29022597
neale17_50	21	47423509	gtex_thyroid	ENSG00000173638	0	5e-6	0	0.999995	0	1	0	6.84735e-13	rs13051496	SLC19A1	7.25e-17	29022597
neale17_50	21	47423509	gtex_thyroid	ENSG00000183570	0	5e-6	0	0.999995	0	1	0	6.84735e-13	rs13051496	PCBP3	1.59e-15	29022597
neale17_50	21	47423509	gtex_thyroid	ENSG00000160282	0	5e-6	0	0.999995	0	1	0	6.84735e-13	rs13051496	FTCD	5.4e-25	29022597
neale17_50	21	47423509	gtex_thyroid	ENSG00000235878	0	5e-6	0	0.999995	0	1	0	6.84735e-13	rs13051496	AP001468.1	1.31e-20	29022597
neale17_50	21	47423509	gtex_thyroid	ENSG00000160284	0	5e-6	0	0.999995	0	1	0	6.84735e-13	rs13051496	SPATC1L	5.93e-41	29022597
neale17_50	21	47423509	gtex_thyroid	ENSG00000215424	0	5e-6	0	0.999995	0	1	0	6.84735e-13	rs13051496	MCM3AP-AS1	1.16e-22	29022597
neale17_50	21	47423509	gtex_thyroid	ENSG00000160285	0	5e-6	0	0.999995	0	1	0	6.84735e-13	rs13051496	LSS	1.2e-12	29022597
neale17_50	21	47423509	gtex_thyroid	ENSG00000182362	0	5e-6	0	0.999995	0	1	0	6.84735e-13	rs13051496	YBEY	4.91e-38	29022597
neale17_50	21	47423509	gtex_thyroid	ENSG00000160294	0	5e-6	0	0.999995	0	1	0	6.84735e-13	rs13051496	MCM3AP	1.69e-13	29022597
neale17_50	21	47423509	gtex_thyroid	ENSG00000239415	0	5e-6	0	0.999995	0	1	0	6.84735e-13	rs13051496	AP001469.9	1.22e-13	29022597
neale17_50	21	47423509	gtex_small_intestine_terminal_ileum	ENSG00000160284	0	1.1e-5	0	0.999989	0	1	0	6.84735e-13	rs13051496	SPATC1L	7.9e-12	29022597
neale17_50	21	47423509	gtex_small_intestine_terminal_ileum	ENSG00000182362	0	1.1e-5	0	0.999989	0	1	0	6.84735e-13	rs13051496	YBEY	3.28e-12	29022597
neale17_50	21	47423509	gtex_brain_cerebellar_hemisphere	ENSG00000160282	0	6e-6	0	0.999994	0	1	0	6.84735e-13	rs13051496	FTCD	3.95e-14	29022597
neale17_50	21	47423509	gtex_brain_cerebellar_hemisphere	ENSG00000235878	0	6e-6	1.4e-5	0.99998	0	1	0	6.84735e-13	rs13051496	AP001468.1	6.19e-9	29022597
neale17_50	21	47423509	gtex_brain_cerebellar_hemisphere	ENSG00000182362	0	6e-6	0	0.999994	0	1	0	6.84735e-13	rs13051496	YBEY	9.66e-10	29022597
neale17_50	21	47423509	gtex_breast_mammary_tissue	ENSG00000183570	0	5e-6	5e-6	0.99999	0	1	0	6.84735e-13	rs13051496	PCBP3	4.2e-10	29022597
neale17_50	21	47423509	gtex_breast_mammary_tissue	ENSG00000160282	0	5e-6	0	0.999995	0	1	0	6.84735e-13	rs13051496	FTCD	4.49e-14	29022597
neale17_50	21	47423509	gtex_breast_mammary_tissue	ENSG00000160284	0	5e-6	0	0.999995	0	1	0	6.84735e-13	rs13051496	SPATC1L	2.27e-30	29022597
neale17_50	21	47423509	gtex_breast_mammary_tissue	ENSG00000235878	0	5e-6	1e-6	0.999993	0	1	0	6.84735e-13	rs13051496	AP001468.1	6.7e-11	29022597
neale17_50	21	47423509	gtex_breast_mammary_tissue	ENSG00000215424	0	5e-6	0	0.999995	0	1	0	6.84735e-13	rs13051496	MCM3AP-AS1	1.45e-15	29022597
neale17_50	21	47423509	gtex_breast_mammary_tissue	ENSG00000182362	0	5e-6	0	0.999995	0	1	0	6.84735e-13	rs13051496	YBEY	3.38e-24	29022597
neale17_50	21	47423509	gtex_spleen	ENSG00000160284	0	5e-6	0	0.999995	0	1	0	6.84735e-13	rs13051496	SPATC1L	3.68e-12	29022597
neale17_50	21	47423509	gtex_spleen	ENSG00000235878	0	5e-6	0	0.999995	0	1	0	6.84735e-13	rs13051496	AP001468.1	1.31e-11	29022597
neale17_50	21	47423509	gtex_spleen	ENSG00000160294	0	5e-6	1.3e-5	0.999981	0	1	0	6.84735e-13	rs13051496	MCM3AP	5.79e-9	29022597
neale17_50	21	47423509	gtex_spleen	ENSG00000182362	0	5e-6	0	0.999995	0	1	0	6.84735e-13	rs13051496	YBEY	7.69e-13	29022597
neale17_50	21	47423509	gtex_spleen	ENSG00000160305	0	5e-6	0	0.999995	0	1	0	6.84735e-13	rs13051496	DIP2A	2.2e-13	29022597
neale17_50	21	47423509	gtex_nerve_tibial	ENSG00000173638	0	5e-6	2e-6	0.999993	0	1	0	6.84735e-13	rs13051496	SLC19A1	7.08e-12	29022597
neale17_50	21	47423509	gtex_nerve_tibial	ENSG00000183570	0	5e-6	0	0.999995	0	1	0	6.84735e-13	rs13051496	PCBP3	1.0500000000000001e-30	29022597
neale17_50	21	47423509	gtex_nerve_tibial	ENSG00000142156	0	5e-6	1e-6	0.999993	0	1	0	6.84735e-13	rs13051496	COL6A1	2.05e-11	29022597
neale17_50	21	47423509	gtex_nerve_tibial	ENSG00000160284	0	5e-6	0	0.999995	0	1	0	6.84735e-13	rs13051496	SPATC1L	7.02e-37	29022597
neale17_50	21	47423509	gtex_nerve_tibial	ENSG00000235878	0	5e-6	0	0.999995	0	1	0	6.84735e-13	rs13051496	AP001468.1	6.87e-33	29022597
neale17_50	21	47423509	gtex_nerve_tibial	ENSG00000215424	0	5e-6	0	0.999995	0	1	0	6.84735e-13	rs13051496	MCM3AP-AS1	2.51e-13	29022597
neale17_50	21	47423509	gtex_nerve_tibial	ENSG00000239415	0	5e-6	6e-6	0.999988	0	1	0	6.84735e-13	rs13051496	AP001469.9	2.25e-10	29022597
neale17_50	21	47423509	gtex_nerve_tibial	ENSG00000160294	0	5e-6	0	0.999994	0	1	0	6.84735e-13	rs13051496	MCM3AP	3.14e-12	29022597
neale17_50	21	47423509	gtex_nerve_tibial	ENSG00000182362	0	5e-6	0	0.999995	0	1	0	6.84735e-13	rs13051496	YBEY	2.96e-35	29022597
neale17_50	21	47423509	gtex_nerve_tibial	ENSG00000160305	0	5e-6	1e-6	0.999993	0	1	0	6.84735e-13	rs13051496	DIP2A	1.6e-11	29022597
neale17_50	21	47423509	gtex_brain_putamen_basal_ganglia	ENSG00000182362	0	5e-6	0	0.999995	0	1	0	6.84735e-13	rs13051496	YBEY	1.22e-12	29022597
neale17_50	21	47423509	gtex_testis	ENSG00000235878	0	5e-6	0	0.999995	0	1	0	6.84735e-13	rs13051496	AP001468.1	1.96e-18	29022597
neale17_50	21	47423509	gtex_testis	ENSG00000160294	0	5e-6	0	0.999995	0	1	0	6.84735e-13	rs13051496	MCM3AP	4.07e-13	29022597
neale17_50	21	47423509	gtex_testis	ENSG00000182362	0	5e-6	0	0.999995	0	1	0	6.84735e-13	rs13051496	YBEY	1.51e-12	29022597
neale17_50	21	47423509	gtex_brain_hippocampus	ENSG00000182362	0	6e-6	0	0.999994	0	1	0	6.84735e-13	rs13051496	YBEY	8.31e-17	29022597
neale17_50	21	47423509	gtex_vagina	ENSG00000160284	0	5e-6	0	0.999995	0	1	0	6.84735e-13	rs13051496	SPATC1L	1.05e-13	29022597
neale17_50	21	47423509	gtex_vagina	ENSG00000182362	0	5e-6	0	0.999995	0	1	0	6.84735e-13	rs13051496	YBEY	3.79e-11	29022597
neale17_50	21	47423509	gtex_muscle_skeletal	ENSG00000182871	0	5e-6	0	0.999995	0	1	0	6.84735e-13	rs13051496	COL18A1	2.63e-14	29022597
neale17_50	21	47423509	gtex_muscle_skeletal	ENSG00000183570	0	5e-6	0	0.999995	0	1	0	6.84735e-13	rs13051496	PCBP3	6.86e-19	29022597
neale17_50	21	47423509	gtex_esophagus_mucosa	ENSG00000173638	0	5e-6	1.4e-5	0.99998	0	1	0	6.84735e-13	rs13051496	SLC19A1	3.62e-10	29022597
neale17_50	21	47423509	gtex_esophagus_mucosa	ENSG00000183570	0	5e-6	0	0.999995	0	1	0	6.84735e-13	rs13051496	PCBP3	1.24e-14	29022597
neale17_50	21	47423509	gtex_lung	ENSG00000183570	0	5e-6	0	0.999995	0	1	0	6.84735e-13	rs13051496	PCBP3	3.76e-16	29022597
neale17_50	21	47423509	gtex_brain_anterior_cingulate_cortex_ba24	ENSG00000182362	0	5e-6	0	0.999995	0	1	0	6.84735e-13	rs13051496	YBEY	3.27e-11	29022597
neale17_50	21	47423509	gtex_colon_transverse	ENSG00000160282	0	5e-6	0	0.999995	0	1	0	6.84735e-13	rs13051496	FTCD	4.74e-15	29022597
neale17_50	21	47423509	gtex_colon_transverse	ENSG00000160284	0	5e-6	0	0.999995	0	1	0	6.84735e-13	rs13051496	SPATC1L	8.21e-32	29022597
neale17_50	21	47423509	gtex_colon_transverse	ENSG00000215424	0	5e-6	3.8e-5	0.999956	0	1	0	6.84735e-13	rs13051496	MCM3AP-AS1	3.07e-9	29022597
neale17_50	21	47423509	gtex_colon_transverse	ENSG00000235878	0	5e-6	0	0.999995	0	1	0	6.84735e-13	rs13051496	AP001468.1	4.81e-14	29022597
neale17_50	21	47423509	gtex_colon_transverse	ENSG00000182362	0	5e-6	0	0.999995	0	1	0	6.84735e-13	rs13051496	YBEY	1.18e-29	29022597
neale17_50	21	47423509	gtex_heart_atrial_appendage	ENSG00000183570	0	5e-6	0	0.999995	0	1	0	6.84735e-13	rs13051496	PCBP3	4e-24	29022597
neale17_50	21	47423509	gtex_pancreas	ENSG00000183570	0	5e-6	0	0.999995	0	1	0	6.84735e-13	rs13051496	PCBP3	8.46e-12	29022597
neale17_50	21	47423509	gtex_esophagus_gastroesophageal_junction	ENSG00000160282	0	5e-6	0	0.999995	0	1	0	6.84735e-13	rs13051496	FTCD	3.74e-18	29022597
neale17_50	21	47423509	gtex_esophagus_gastroesophageal_junction	ENSG00000160284	0	5e-6	0	0.999995	0	1	0	6.84735e-13	rs13051496	SPATC1L	2.34e-22	29022597
neale17_50	21	47423509	gtex_esophagus_gastroesophageal_junction	ENSG00000182362	0	5e-6	0	0.999995	0	1	0	6.84735e-13	rs13051496	YBEY	5.56e-18	29022597
neale17_50	21	47423509	gtex_brain_cerebellum	ENSG00000160282	0	5e-6	0	0.999995	0	1	0	6.84735e-13	rs13051496	FTCD	5.43e-14	29022597
neale17_50	21	47423509	gtex_brain_cerebellum	ENSG00000160284	0	5e-6	0	0.999995	0	1	0	6.84735e-13	rs13051496	SPATC1L	2.81e-11	29022597
neale17_50	21	47423509	gtex_brain_cerebellum	ENSG00000235878	0	5e-6	4e-6	0.99999	0	1	0	6.84735e-13	rs13051496	AP001468.1	1.42e-9	29022597
neale17_50	21	47423509	gtex_brain_cerebellum	ENSG00000182362	0	5e-6	0	0.999995	0	1	0	6.84735e-13	rs13051496	YBEY	7.1e-14	29022597
neale17_50	21	47423509	gtex_brain_cerebellum	ENSG00000160298	0	5e-6	2e-6	0.999993	0	1	0	6.84735e-13	rs13051496	C21orf58	1.85e-9	29022597
neale17_50	21	47423509	gtex_cells_ebvtransformed_lymphocytes	ENSG00000182362	0	5e-6	0	0.999995	0	1	0	6.84735e-13	rs13051496	YBEY	2.72e-14	29022597
neale17_50	21	47423509	gtex_cells_ebvtransformed_lymphocytes	ENSG00000160294	0	5e-6	0	0.999995	0	1	0	6.84735e-13	rs13051496	MCM3AP	4.79e-12	29022597
neale17_50	21	47423509	gtex_muscle_skeletal	ENSG00000160282	0	5e-6	0	0.999995	0	1	0	6.84735e-13	rs13051496	FTCD	9.49e-29	29022597
neale17_50	21	47423509	gtex_muscle_skeletal	ENSG00000235878	0	5e-6	0	0.999995	0	1	0	6.84735e-13	rs13051496	AP001468.1	4.13e-17	29022597
neale17_50	21	47423509	gtex_muscle_skeletal	ENSG00000160284	0	5e-6	0	0.999995	0	1	0	6.84735e-13	rs13051496	SPATC1L	2.2e-47	29022597
neale17_50	21	47423509	gtex_muscle_skeletal	ENSG00000160285	0	5e-6	2e-6	0.999992	0	1	0	6.84735e-13	rs13051496	LSS	7.51e-12	29022597
neale17_50	21	47423509	gtex_muscle_skeletal	ENSG00000182362	0	5e-6	0	0.999995	0	1	0	6.84735e-13	rs13051496	YBEY	8.73e-47	29022597
neale17_50	21	47423509	gtex_liver	ENSG00000182362	0	5e-6	0	0.999995	0	1	0	6.84735e-13	rs13051496	YBEY	2.27e-12	29022597
neale17_50	21	47423509	gtex_esophagus_mucosa	ENSG00000160282	0	5e-6	0	0.999995	0	1	0	6.84735e-13	rs13051496	FTCD	1.07e-12	29022597
neale17_50	21	47423509	gtex_esophagus_mucosa	ENSG00000160284	0	5e-6	0	0.999995	0	1	0	6.84735e-13	rs13051496	SPATC1L	2.62e-35	29022597
neale17_50	21	47423509	gtex_esophagus_mucosa	ENSG00000235878	0	5e-6	0	0.999995	0	1	0	6.84735e-13	rs13051496	AP001468.1	4.73e-13	29022597
neale17_50	21	47423509	gtex_esophagus_mucosa	ENSG00000182362	0	5e-6	0	0.999995	0	1	0	6.84735e-13	rs13051496	YBEY	8.9e-32	29022597
neale17_50	21	47423509	gtex_esophagus_mucosa	ENSG00000160294	0	5e-6	0	0.999995	0	1	0	6.84735e-13	rs13051496	MCM3AP	1.48e-16	29022597
neale17_50	21	47423509	gtex_lung	ENSG00000160282	0	5e-6	0	0.999995	0	1	0	6.84735e-13	rs13051496	FTCD	4.9e-16	29022597
neale17_50	21	47423509	gtex_lung	ENSG00000160284	0	5e-6	0	0.999995	0	1	0	6.84735e-13	rs13051496	SPATC1L	1.48e-39	29022597
neale17_50	21	47423509	gtex_lung	ENSG00000235878	0	5e-6	0	0.999995	0	1	0	6.84735e-13	rs13051496	AP001468.1	5.76e-18	29022597
neale17_50	21	47423509	gtex_lung	ENSG00000182362	0	5e-6	0	0.999995	0	1	0	6.84735e-13	rs13051496	YBEY	4.01e-33	29022597
neale17_50	21	47423509	gtex_lung	ENSG00000160294	0	5e-6	4e-6	0.999991	0	1	0	6.84735e-13	rs13051496	MCM3AP	3.69e-11	29022597
neale17_50	21	47423509	gtex_colon_sigmoid	ENSG00000160282	0	5e-6	0	0.999995	0	1	0	6.84735e-13	rs13051496	FTCD	5.52e-18	29022597
neale17_50	21	47423509	gtex_colon_sigmoid	ENSG00000160284	0	5e-6	0	0.999995	0	1	0	6.84735e-13	rs13051496	SPATC1L	1.89e-24	29022597
neale17_50	21	47423509	gtex_skin_sun_exposed_lower_leg	ENSG00000173638	0	5e-6	0	0.999995	0	1	0	6.84735e-13	rs13051496	SLC19A1	2.51e-15	29022597
neale17_50	21	47423509	gtex_skin_sun_exposed_lower_leg	ENSG00000183570	0	5e-6	0	0.999995	0	1	0	6.84735e-13	rs13051496	PCBP3	1.38e-15	29022597
neale17_50	21	47423509	gtex_cells_transformed_fibroblasts	ENSG00000235878	0	5e-6	0	0.999995	0	1	0	6.84735e-13	rs13051496	AP001468.1	8.91e-29	29022597
neale17_50	21	47423509	gtex_cells_transformed_fibroblasts	ENSG00000160284	0	5e-6	0	0.999995	0	1	0	6.84735e-13	rs13051496	SPATC1L	5.08e-37	29022597
neale17_50	21	47423509	gtex_cells_transformed_fibroblasts	ENSG00000160282	0	5e-6	1e-6	0.999994	0	1	0	6.84735e-13	rs13051496	FTCD	2.05e-11	29022597
neale17_50	21	47423509	gtex_cells_transformed_fibroblasts	ENSG00000160294	0	5e-6	0	0.999995	0	1	0	6.84735e-13	rs13051496	MCM3AP	7.05e-14	29022597
neale17_50	21	47423509	gtex_cells_transformed_fibroblasts	ENSG00000182362	0	5e-6	0	0.999995	0	1	0	6.84735e-13	rs13051496	YBEY	8.27e-37	29022597
neale17_50	21	47423509	gtex_heart_atrial_appendage	ENSG00000160284	0	5e-6	0	0.999995	0	1	0	6.84735e-13	rs13051496	SPATC1L	2.72e-14	29022597
neale17_50	21	47423509	gtex_heart_atrial_appendage	ENSG00000160285	0	5e-6	0	0.999995	0	1	0	6.84735e-13	rs13051496	LSS	2.25e-11	29022597
neale17_50	21	47423509	gtex_heart_atrial_appendage	ENSG00000182362	0	5e-6	0	0.999995	0	1	0	6.84735e-13	rs13051496	YBEY	9.39e-27	29022597
neale17_50	21	47423509	gtex_ovary	ENSG00000183570	0	5e-6	0	0.999995	0	1	0	6.84735e-13	rs13051496	PCBP3	3.35e-10	29022597
neale17_50	21	47423509	gtex_skin_not_sun_exposed_suprapubic	ENSG00000173638	0	5e-6	0	0.999995	0	1	0	6.84735e-13	rs13051496	SLC19A1	1.36e-12	29022597
neale17_50	21	47423509	gtex_whole_blood	ENSG00000182871	0	5e-6	0	0.999995	0	1	0	6.84735e-13	rs13051496	COL18A1	4.49e-53	29022597
neale17_50	21	47423509	gtex_artery_tibial	ENSG00000173638	0	5e-6	0	0.999995	0	1	0	6.84735e-13	rs13051496	SLC19A1	8.55e-14	29022597
neale17_50	21	47423509	gtex_artery_tibial	ENSG00000183570	0	5e-6	3e-6	0.999991	0	1	0	6.84735e-13	rs13051496	PCBP3	1.43e-10	29022597
neale17_50	21	47423509	gtex_pancreas	ENSG00000160284	0	5e-6	0	0.999995	0	1	0	6.84735e-13	rs13051496	SPATC1L	1.63e-24	29022597
neale17_50	21	47423509	gtex_pancreas	ENSG00000235878	0	5e-6	0	0.999995	0	1	0	6.84735e-13	rs13051496	AP001468.1	1.81e-13	29022597
neale17_50	21	47423509	gtex_pancreas	ENSG00000215424	0	5e-6	2e-6	0.999993	0	1	0	6.84735e-13	rs13051496	MCM3AP-AS1	6.18e-10	29022597
neale17_50	21	47423509	gtex_pancreas	ENSG00000182362	0	5e-6	0	0.999995	0	1	0	6.84735e-13	rs13051496	YBEY	4.7e-17	29022597
neale17_50	21	47423509	gtex_adipose_visceral_omentum	ENSG00000183570	0	5e-6	2e-6	0.999993	0	1	0	6.84735e-13	rs13051496	PCBP3	1.55e-10	29022597
neale17_50	21	47423509	gtex_esophagus_muscularis	ENSG00000183570	0	5e-6	0	0.999995	0	1	0	6.84735e-13	rs13051496	PCBP3	4.9e-12	29022597
neale17_50	21	47423509	gtex_pituitary	ENSG00000235878	0	5e-6	0	0.999995	0	1	0	6.84735e-13	rs13051496	AP001468.1	1.87e-10	29022597
neale17_50	21	47423509	gtex_pituitary	ENSG00000182362	0	5e-6	0	0.999995	0	1	0	6.84735e-13	rs13051496	YBEY	2.88e-17	29022597
neale17_50	21	47423509	gtex_adipose_subcutaneous	ENSG00000183570	0	5e-6	0	0.999995	0	1	0	6.84735e-13	rs13051496	PCBP3	1.05e-20	29022597
neale17_50	21	47423509	gtex_adrenal_gland	ENSG00000160284	0	5e-6	0	0.999995	0	1	0	6.84735e-13	rs13051496	SPATC1L	3.05e-16	29022597
neale17_50	21	47423509	gtex_adrenal_gland	ENSG00000215424	0	5e-6	0	0.999995	0	1	0	6.84735e-13	rs13051496	MCM3AP-AS1	3.87e-13	29022597
neale17_50	21	47423509	gtex_adrenal_gland	ENSG00000182362	0	5e-6	0	0.999995	0	1	0	6.84735e-13	rs13051496	YBEY	2.06e-16	29022597
neale17_50	21	47423509	gtex_lung	ENSG00000160305	0	5e-6	0	0.999995	0	1	0	6.84735e-13	rs13051496	DIP2A	8.82e-16	29022597
neale17_50	21	47423509	gtex_uterus	ENSG00000182362	0	5e-6	0	0.999995	0	1	0	6.84735e-13	rs13051496	YBEY	1.17e-10	29022597
neale17_50	21	47423509	gtex_brain_cortex	ENSG00000160282	0	5e-6	0	0.999995	0	1	0	6.84735e-13	rs13051496	FTCD	1.02e-10	29022597
neale17_50	21	47423509	gtex_brain_cortex	ENSG00000235878	0	5e-6	7e-6	0.999987	0	1	0	6.84735e-13	rs13051496	AP001468.1	2.63e-9	29022597
neale17_50	21	47423509	gtex_brain_cortex	ENSG00000182362	0	5e-6	0	0.999995	0	1	0	6.84735e-13	rs13051496	YBEY	2.44e-13	29022597
neale17_50	21	47423509	gtex_colon_sigmoid	ENSG00000182362	0	5e-6	0	0.999995	0	1	0	6.84735e-13	rs13051496	YBEY	1.22e-18	29022597
neale17_50	21	47423509	gtex_brain_frontal_cortex_ba9	ENSG00000160282	0	5e-6	3e-6	0.999991	0	1	0	6.84735e-13	rs13051496	FTCD	2.86e-9	29022597
neale17_50	21	47423509	gtex_brain_frontal_cortex_ba9	ENSG00000182362	0	5e-6	0	0.999995	0	1	0	6.84735e-13	rs13051496	YBEY	9.29e-11	29022597
neale17_50	21	47423509	gtex_skin_sun_exposed_lower_leg	ENSG00000160282	0	5e-6	0	0.999995	0	1	0	6.84735e-13	rs13051496	FTCD	8.32e-20	29022597
neale17_50	21	47423509	gtex_skin_sun_exposed_lower_leg	ENSG00000160284	0	5e-6	0	0.999995	0	1	0	6.84735e-13	rs13051496	SPATC1L	3.85e-51	29022597
neale17_50	21	47423509	gtex_skin_sun_exposed_lower_leg	ENSG00000215424	0	5e-6	0	0.999995	0	1	0	6.84735e-13	rs13051496	MCM3AP-AS1	8.73e-22	29022597
neale17_50	21	47423509	gtex_skin_sun_exposed_lower_leg	ENSG00000160294	0	5e-6	0	0.999995	0	1	0	6.84735e-13	rs13051496	MCM3AP	5.26e-28	29022597
neale17_50	21	47423509	gtex_skin_sun_exposed_lower_leg	ENSG00000182362	0	5e-6	0	0.999995	0	1	0	6.84735e-13	rs13051496	YBEY	1.09e-35	29022597
neale17_50	21	47423509	gtex_brain_hypothalamus	ENSG00000182362	0	5e-6	0	0.999995	0	1	0	6.84735e-13	rs13051496	YBEY	4.98e-15	29022597
neale17_50	21	47423509	gtex_ovary	ENSG00000160282	0	5e-6	0	0.999995	0	1	0	6.84735e-13	rs13051496	FTCD	3.26e-12	29022597
neale17_50	21	47423509	gtex_ovary	ENSG00000160284	0	5e-6	0	0.999995	0	1	0	6.84735e-13	rs13051496	SPATC1L	3.65e-16	29022597
neale17_50	21	47423509	gtex_ovary	ENSG00000182362	0	5e-6	0	0.999995	0	1	0	6.84735e-13	rs13051496	YBEY	1.55e-13	29022597
neale17_50	21	47423509	gtex_skin_not_sun_exposed_suprapubic	ENSG00000160284	0	5e-6	0	0.999995	0	1	0	6.84735e-13	rs13051496	SPATC1L	2.39e-26	29022597
neale17_50	21	47423509	gtex_skin_not_sun_exposed_suprapubic	ENSG00000182362	0	5e-6	0	0.999995	0	1	0	6.84735e-13	rs13051496	YBEY	1.02e-24	29022597
neale17_50	21	47423509	gtex_skin_not_sun_exposed_suprapubic	ENSG00000160294	0	5e-6	0	0.999994	0	1	0	6.84735e-13	rs13051496	MCM3AP	1.23e-11	29022597
neale17_50	21	47423509	gtex_brain_nucleus_accumbens_basal_ganglia	ENSG00000160282	0	5e-6	0	0.999995	0	1	0	6.84735e-13	rs13051496	FTCD	2.61e-14	29022597
neale17_50	21	47423509	gtex_brain_nucleus_accumbens_basal_ganglia	ENSG00000182362	0	5e-6	0	0.999995	0	1	0	6.84735e-13	rs13051496	YBEY	1.17e-12	29022597
neale17_50	21	47423509	gtex_brain_caudate_basal_ganglia	ENSG00000160282	0	5e-6	0	0.999995	0	1	0	6.84735e-13	rs13051496	FTCD	5.6e-12	29022597
neale17_50	21	47423509	gtex_brain_caudate_basal_ganglia	ENSG00000182362	0	5e-6	0	0.999995	0	1	0	6.84735e-13	rs13051496	YBEY	9.29e-12	29022597
neale17_50	21	47423509	gtex_whole_blood	ENSG00000160284	0	5e-6	0	0.999995	0	1	0	6.84735e-13	rs13051496	SPATC1L	3.2e-35	29022597
neale17_50	21	47423509	gtex_whole_blood	ENSG00000235878	0	5e-6	0	0.999995	0	1	0	6.84735e-13	rs13051496	AP001468.1	2.74e-18	29022597
neale17_50	21	47423509	gtex_whole_blood	ENSG00000160285	0	5e-6	0	0.999995	0	1	0	6.84735e-13	rs13051496	LSS	1.79e-17	29022597
neale17_50	21	47423509	gtex_whole_blood	ENSG00000182362	0	5e-6	0	0.999995	0	1	0	6.84735e-13	rs13051496	YBEY	2.39e-29	29022597
neale17_50	21	47423509	gtex_whole_blood	ENSG00000160305	0	5e-6	0	0.999995	0	1	0	6.84735e-13	rs13051496	DIP2A	6.63e-36	29022597
neale17_50	21	47423509	gtex_artery_tibial	ENSG00000142156	0	5e-6	0	0.999995	0	1	0	6.84735e-13	rs13051496	COL6A1	8.21e-19	29022597
neale17_50	21	47423509	gtex_artery_tibial	ENSG00000160284	0	5e-6	0	0.999995	0	1	0	6.84735e-13	rs13051496	SPATC1L	9.45e-45	29022597
neale17_50	21	47423509	gtex_artery_tibial	ENSG00000235878	0	5e-6	0	0.999995	0	1	0	6.84735e-13	rs13051496	AP001468.1	3.22e-18	29022597
neale17_50	21	47423509	gtex_artery_tibial	ENSG00000215424	0	5e-6	0	0.999995	0	1	0	6.84735e-13	rs13051496	MCM3AP-AS1	2.43e-15	29022597
neale17_50	21	47423509	gtex_artery_tibial	ENSG00000182362	0	5e-6	0	0.999995	0	1	0	6.84735e-13	rs13051496	YBEY	6.83e-41	29022597
neale17_50	21	47423509	gtex_adipose_visceral_omentum	ENSG00000160284	0	5e-6	0	0.999995	0	1	0	6.84735e-13	rs13051496	SPATC1L	1.12e-21	29022597
neale17_50	21	47423509	gtex_adipose_visceral_omentum	ENSG00000182362	0	5e-6	0	0.999995	0	1	0	6.84735e-13	rs13051496	YBEY	1.35e-18	29022597
neale17_50	21	47423509	gtex_heart_left_ventricle	ENSG00000183570	0	5e-6	0	0.999995	0	1	0	6.84735e-13	rs13051496	PCBP3	1.66e-21	29022597
neale17_50	21	47423509	gtex_prostate	ENSG00000182362	0	5e-6	0	0.999995	0	1	0	6.84735e-13	rs13051496	YBEY	5.19e-11	29022597
neale17_50	21	47423509	gtex_adipose_subcutaneous	ENSG00000268040	0	5e-6	4e-6	0.999991	0	1	0	6.84735e-13	rs13051496	PRED62	3.37e-10	29022597
neale17_50	21	47423509	gtex_adipose_subcutaneous	ENSG00000160282	0	5e-6	0	0.999995	0	1	0	6.84735e-13	rs13051496	FTCD	2.5e-23	29022597
neale17_50	21	47423509	gtex_adipose_subcutaneous	ENSG00000160284	0	5e-6	0	0.999995	0	1	0	6.84735e-13	rs13051496	SPATC1L	1.19e-47	29022597
neale17_50	21	47423509	gtex_adipose_subcutaneous	ENSG00000235878	0	5e-6	0	0.999995	0	1	0	6.84735e-13	rs13051496	AP001468.1	5.79e-13	29022597
neale17_50	21	47423509	gtex_adipose_subcutaneous	ENSG00000215424	0	5e-6	0	0.999995	0	1	0	6.84735e-13	rs13051496	MCM3AP-AS1	3.6e-19	29022597
neale17_50	21	47423509	gtex_adipose_subcutaneous	ENSG00000160294	0	5e-6	0	0.999995	0	1	0	6.84735e-13	rs13051496	MCM3AP	1.04e-16	29022597
neale17_50	21	47423509	gtex_adipose_subcutaneous	ENSG00000182362	0	5e-6	0	0.999995	0	1	0	6.84735e-13	rs13051496	YBEY	7.74e-35	29022597
neale17_50	21	47423509	gtex_stomach	ENSG00000160282	0	5e-6	0	0.999995	0	1	0	6.84735e-13	rs13051496	FTCD	9.07e-13	29022597
neale17_50	21	47423509	gtex_stomach	ENSG00000160284	0	5e-6	0	0.999995	0	1	0	6.84735e-13	rs13051496	SPATC1L	6.7e-23	29022597
neale17_50	21	47423509	gtex_stomach	ENSG00000235878	0	5e-6	2e-6	0.999993	0	1	0	6.84735e-13	rs13051496	AP001468.1	1.44e-10	29022597
neale17_50	21	47423509	gtex_stomach	ENSG00000182362	0	5e-6	0	0.999995	0	1	0	6.84735e-13	rs13051496	YBEY	2.5e-26	29022597
neale17_50	21	47423509	gtex_artery_tibial	ENSG00000160294	0	5e-6	0	0.999995	0	1	0	6.84735e-13	rs13051496	MCM3AP	4.27e-17	29022597
neale17_50	21	47423509	gtex_esophagus_muscularis	ENSG00000160282	0	5e-6	0	0.999995	0	1	0	6.84735e-13	rs13051496	FTCD	1.57e-37	29022597
neale17_50	21	47423509	gtex_esophagus_muscularis	ENSG00000160284	0	5e-6	0	0.999995	0	1	0	6.84735e-13	rs13051496	SPATC1L	3.22e-41	29022597
neale17_50	21	47423509	gtex_esophagus_muscularis	ENSG00000235878	0	5e-6	0	0.999995	0	1	0	6.84735e-13	rs13051496	AP001468.1	1.64e-19	29022597
neale17_50	21	47423509	gtex_esophagus_muscularis	ENSG00000215424	0	5e-6	0	0.999994	0	1	0	6.84735e-13	rs13051496	MCM3AP-AS1	4.9e-11	29022597
neale17_50	21	47423509	gtex_esophagus_muscularis	ENSG00000160285	0	5e-6	2e-6	0.999993	0	1	0	6.84735e-13	rs13051496	LSS	2.68e-11	29022597
neale17_50	21	47423509	gtex_esophagus_muscularis	ENSG00000239415	0	5e-6	8e-6	0.999986	0	1	0	6.84735e-13	rs13051496	AP001469.9	1.74e-10	29022597
neale17_50	21	47423509	gtex_esophagus_muscularis	ENSG00000182362	0	5e-6	0	0.999995	0	1	0	6.84735e-13	rs13051496	YBEY	1.7e-29	29022597
neale17_50	21	47423509	gtex_heart_left_ventricle	ENSG00000160282	0	5e-6	1e-6	0.999994	0	1	0	6.84735e-13	rs13051496	FTCD	1.99e-11	29022597
neale17_50	21	47423509	gtex_heart_left_ventricle	ENSG00000160284	0	5e-6	0	0.999995	0	1	0	6.84735e-13	rs13051496	SPATC1L	1.91e-22	29022597
neale17_50	21	47423509	gtex_heart_left_ventricle	ENSG00000160285	0	5e-6	1e-6	0.999994	0	1	0	6.84735e-13	rs13051496	LSS	2.36e-11	29022597
neale17_50	21	47423509	gtex_heart_left_ventricle	ENSG00000160294	0	5e-6	2e-6	0.999993	0	1	0	6.84735e-13	rs13051496	MCM3AP	3.86e-11	29022597
neale17_50	21	47423509	gtex_heart_left_ventricle	ENSG00000182362	0	5e-6	0	0.999995	0	1	0	6.84735e-13	rs13051496	YBEY	3.75e-24	29022597
neale17_50	21	47423509	gtex_heart_left_ventricle	ENSG00000160299	0	5e-6	2.3e-5	0.999971	0	1	0	6.84735e-13	rs13051496	PCNT	7.77e-10	29022597
neale17_50	21	47423509	gtex_adipose_subcutaneous	ENSG00000160305	0	5e-6	3e-5	0.999964	0	1	0	6.84735e-13	rs13051496	DIP2A	5.08e-10	29022597
neale17_50	21	47423509	gtex_artery_coronary	ENSG00000160282	0	5e-6	0	0.999995	0	1	0	6.84735e-13	rs13051496	FTCD	5.16e-13	29022597
neale17_50	21	47423509	gtex_artery_coronary	ENSG00000235878	0	5e-6	0	0.999995	0	1	0	6.84735e-13	rs13051496	AP001468.1	4.47e-12	29022597
neale17_50	21	47423509	gtex_artery_coronary	ENSG00000160284	0	5e-6	0	0.999995	0	1	0	6.84735e-13	rs13051496	SPATC1L	2.71e-19	29022597
neale17_50	21	47423509	gtex_artery_coronary	ENSG00000182362	0	5e-6	0	0.999995	0	1	0	6.84735e-13	rs13051496	YBEY	2.01e-14	29022597
neale17_50	21	47423509	gtex_artery_aorta	ENSG00000173638	0	5e-6	0	0.999994	0	1	0	6.84735e-13	rs13051496	SLC19A1	1.13e-11	29022597
neale17_50	21	47423509	gtex_artery_aorta	ENSG00000183570	0	5e-6	0	0.999995	0	1	0	6.84735e-13	rs13051496	PCBP3	1.4e-12	29022597
neale17_50	21	47423509	gtex_artery_aorta	ENSG00000142156	0	5e-6	0	0.999995	0	1	0	6.84735e-13	rs13051496	COL6A1	9.13e-19	29022597
neale17_50	21	47423509	gtex_artery_aorta	ENSG00000160282	0	5e-6	0	0.999995	0	1	0	6.84735e-13	rs13051496	FTCD	2.7e-16	29022597
neale17_50	21	47423509	gtex_artery_aorta	ENSG00000235878	0	5e-6	0	0.999995	0	1	0	6.84735e-13	rs13051496	AP001468.1	1.42e-17	29022597
neale17_50	21	47423509	gtex_artery_aorta	ENSG00000160284	0	5e-6	0	0.999995	0	1	0	6.84735e-13	rs13051496	SPATC1L	1.69e-25	29022597
neale17_50	21	47423509	gtex_artery_aorta	ENSG00000160285	0	5e-6	0	0.999995	0	1	0	6.84735e-13	rs13051496	LSS	2.58e-12	29022597
neale17_50	21	47423509	gtex_artery_aorta	ENSG00000215424	0	5e-6	0	0.999994	0	1	0	6.84735e-13	rs13051496	MCM3AP-AS1	5.48e-11	29022597
neale17_50	21	47423509	gtex_artery_aorta	ENSG00000182362	0	5e-6	0	0.999995	0	1	0	6.84735e-13	rs13051496	YBEY	7.93e-29	29022597
neale17_50	21	47423509	gtex_artery_aorta	ENSG00000160294	0	5e-6	0	0.999995	0	1	0	6.84735e-13	rs13051496	MCM3AP	7.59e-13	29022597
neale17_50	22	20791438	gtex_thyroid	ENSG00000099940	0	0	0	1	0	1	0	1.22324e-15	rs12628193	SNAP29	1.96e-19	29022597
neale17_50	22	20791438	gtex_thyroid	ENSG00000241973	0	0	0	1	0	1	0	1.22324e-15	rs12628193	PI4KA	7.85e-18	29022597
neale17_50	22	20791438	gtex_brain_cerebellar_hemisphere	ENSG00000250261	0	0	0	1	0	1	0	1.22324e-15	rs12628193	CCDC74BP1	3.51e-13	29022597
neale17_50	22	20791438	gtex_brain_cerebellar_hemisphere	ENSG00000223553	0	0	0	1	0	1	0	1.22324e-15	rs12628193	SMPD4P1	2.52e-19	29022597
neale17_50	22	20791438	gtex_esophagus_muscularis	ENSG00000128185	0	0	0	1	0	1	0	1.22324e-15	rs12628193	DGCR6L	8.2e-15	29022597
neale17_50	22	20791438	gtex_esophagus_muscularis	ENSG00000099917	0	0	0	1	0	1	0	1.22324e-15	rs12628193	MED15	1.14e-11	29022597
neale17_50	22	20791438	gtex_esophagus_muscularis	ENSG00000099937	0	0	0	1	0	1	0	1.22324e-15	rs12628193	SERPIND1	1.32e-25	29022597
neale17_50	22	20791438	gtex_stomach	ENSG00000128185	0	0	7e-6	0.999993	0	1	0	1.22324e-15	rs12628193	DGCR6L	2.43e-10	29022597
neale17_50	22	20791438	gtex_brain_cerebellum	ENSG00000250261	0	0	0	1	0	1	0	1.22324e-15	rs12628193	CCDC74BP1	1.16e-12	29022597
neale17_50	22	20791438	gtex_brain_cerebellum	ENSG00000223553	0	0	0	1	0	1	0	1.22324e-15	rs12628193	SMPD4P1	3.62e-26	29022597
neale17_50	22	20791438	gtex_brain_cerebellum	ENSG00000099940	0	0	3e-6	0.999997	0	1	0	1.22324e-15	rs12628193	SNAP29	1.04e-9	29022597
neale17_50	22	20791438	gtex_brain_cerebellum	ENSG00000241973	0	0	2.6e-5	0.999974	0	1	0	1.22324e-15	rs12628193	PI4KA	4.48e-9	29022597
neale17_50	22	20791438	gtex_skin_not_sun_exposed_suprapubic	ENSG00000128185	0	0	0	1	0	1	0	1.22324e-15	rs12628193	DGCR6L	5.54e-14	29022597
neale17_50	22	20791438	gtex_whole_blood	ENSG00000128185	0	0	0	1	0	1	0	1.22324e-15	rs12628193	DGCR6L	5.65e-14	29022597
neale17_50	22	20791438	gtex_lung	ENSG00000128185	0	0	0	1	0	1	0	1.22324e-15	rs12628193	DGCR6L	2.49e-14	29022597
neale17_50	22	20791438	gtex_skin_not_sun_exposed_suprapubic	ENSG00000241973	0	0	0	1	0	1	0	1.22324e-15	rs12628193	PI4KA	1.36e-12	29022597
neale17_50	22	20791438	gtex_adipose_visceral_omentum	ENSG00000128185	0	0	0	1	0	1	0	1.22324e-15	rs12628193	DGCR6L	4.75e-13	29022597
neale17_50	22	20791438	gtex_artery_aorta	ENSG00000128185	0	0	1e-6	0.999999	0	1	0	1.22324e-15	rs12628193	DGCR6L	3.13e-11	29022597
neale17_50	22	20791438	gtex_whole_blood	ENSG00000223553	0	0	0	1	0	1	0	1.22324e-15	rs12628193	SMPD4P1	1.7e-34	29022597
neale17_50	22	20791438	gtex_whole_blood	ENSG00000099940	0	0	0	1	0	1	0	1.22324e-15	rs12628193	SNAP29	8.11e-17	29022597
neale17_50	22	20791438	gtex_artery_tibial	ENSG00000128185	0	0	0	1	0	1	0	1.22324e-15	rs12628193	DGCR6L	5.44e-23	29022597
neale17_50	22	20791438	gtex_breast_mammary_tissue	ENSG00000128185	0	0	2e-6	0.999998	0	1	0	1.22324e-15	rs12628193	DGCR6L	3.37e-11	29022597
neale17_50	22	20791438	gtex_adipose_subcutaneous	ENSG00000128185	0	0	0	1	0	1	0	1.22324e-15	rs12628193	DGCR6L	9.08e-17	29022597
neale17_50	22	20791438	gtex_nerve_tibial	ENSG00000128185	0	0	0	1	0	1	0	1.22324e-15	rs12628193	DGCR6L	1.79e-15	29022597
neale17_50	22	20791438	gtex_lung	ENSG00000223553	0	0	0	1	0	1	0	1.22324e-15	rs12628193	SMPD4P1	2.79e-30	29022597
neale17_50	22	20791438	gtex_lung	ENSG00000099937	0	0	0	1	0	1	0	1.22324e-15	rs12628193	SERPIND1	1.5e-16	29022597
neale17_50	22	20791438	gtex_lung	ENSG00000099940	0	0	0	1	0	1	0	1.22324e-15	rs12628193	SNAP29	2.35e-12	29022597
neale17_50	22	20791438	gtex_adipose_visceral_omentum	ENSG00000099917	0	0	0	1	0	1	0	1.22324e-15	rs12628193	MED15	4.32e-11	29022597
neale17_50	22	20791438	gtex_adipose_visceral_omentum	ENSG00000099937	0	0	0	1	0	1	0	1.22324e-15	rs12628193	SERPIND1	3.89e-17	29022597
neale17_50	22	20791438	gtex_uterus	ENSG00000099937	0	0	7e-6	0.999993	0	1	0	1.22324e-15	rs12628193	SERPIND1	3.26e-8	29022597
neale17_50	22	20791438	gtex_skin_sun_exposed_lower_leg	ENSG00000128185	0	0	0	1	0	1	0	1.22324e-15	rs12628193	DGCR6L	6.44e-22	29022597
neale17_50	22	20791438	gtex_cells_transformed_fibroblasts	ENSG00000099940	0	0	0	1	0	1	0	1.22324e-15	rs12628193	SNAP29	1.28e-32	29022597
neale17_50	22	20791438	gtex_vagina	ENSG00000099937	0	0	2.1e-5	0.999979	0	1	0	1.22324e-15	rs12628193	SERPIND1	2.39e-8	29022597
neale17_50	22	20791438	gtex_esophagus_gastroesophageal_junction	ENSG00000128185	0	0	1e-6	0.999999	0	1	0	1.22324e-15	rs12628193	DGCR6L	1.38e-10	29022597
neale17_50	22	20791438	gtex_artery_tibial	ENSG00000099917	0	0	0	1	0	1	0	1.22324e-15	rs12628193	MED15	2.42e-13	29022597
neale17_50	22	20791438	gtex_artery_tibial	ENSG00000099940	0	0	0	1	0	1	0	1.22324e-15	rs12628193	SNAP29	1.85e-19	29022597
neale17_50	22	20791438	gtex_breast_mammary_tissue	ENSG00000099937	0	0	0	1	0	1	0	1.22324e-15	rs12628193	SERPIND1	5.51e-23	29022597
neale17_50	22	20791438	gtex_adipose_subcutaneous	ENSG00000099917	0	0	0	1	0	1	0	1.22324e-15	rs12628193	MED15	6.77e-18	29022597
neale17_50	22	20791438	gtex_adipose_subcutaneous	ENSG00000099937	0	0	0	1	0	1	0	1.22324e-15	rs12628193	SERPIND1	2.87e-41	29022597
neale17_50	22	20791438	gtex_adipose_subcutaneous	ENSG00000099940	0	0	0	1	0	1	0	1.22324e-15	rs12628193	SNAP29	1.83e-31	29022597
neale17_50	22	20791438	gtex_nerve_tibial	ENSG00000099917	0	0	0	1	0	1	0	1.22324e-15	rs12628193	MED15	1.76e-13	29022597
neale17_50	22	20791438	gtex_nerve_tibial	ENSG00000099937	0	0	0	1	0	1	0	1.22324e-15	rs12628193	SERPIND1	2.62e-16	29022597
neale17_50	22	20791438	gtex_nerve_tibial	ENSG00000099940	0	0	0	1	0	1	0	1.22324e-15	rs12628193	SNAP29	2.08e-16	29022597
neale17_50	22	20791438	gtex_nerve_tibial	ENSG00000241973	0	0	0	1	0	1	0	1.22324e-15	rs12628193	PI4KA	9.96e-27	29022597
neale17_50	22	20791438	gtex_lung	ENSG00000241973	0	0	6e-6	0.999994	0	1	0	1.22324e-15	rs12628193	PI4KA	8.92e-11	29022597
neale17_50	22	20791438	gtex_adipose_visceral_omentum	ENSG00000099940	0	0	0	1	0	1	0	1.22324e-15	rs12628193	SNAP29	1.14e-11	29022597
neale17_50	22	20791438	gtex_artery_aorta	ENSG00000099940	0	0	3e-6	0.999997	0	1	0	1.22324e-15	rs12628193	SNAP29	4.12e-10	29022597
neale17_50	22	20791438	gtex_artery_aorta	ENSG00000241973	0	0	1e-6	0.999999	0	1	0	1.22324e-15	rs12628193	PI4KA	1.57e-10	29022597
neale17_50	22	20791438	gtex_adrenal_gland	ENSG00000099917	0	0	0	1	0	1	0	1.22324e-15	rs12628193	MED15	1.76e-10	29022597
neale17_50	22	20791438	gtex_esophagus_gastroesophageal_junction	ENSG00000099937	0	0	0	1	0	1	0	1.22324e-15	rs12628193	SERPIND1	1.87e-14	29022597
neale17_50	22	20791438	gtex_esophagus_mucosa	ENSG00000099937	0	0	2e-6	0.999998	0	1	0	1.22324e-15	rs12628193	SERPIND1	5.27e-11	29022597
neale17_50	22	20791438	gtex_artery_coronary	ENSG00000099937	0	0	0	1	0	1	0	1.22324e-15	rs12628193	SERPIND1	5.43e-12	29022597
neale17_50	22	20791438	gtex_artery_tibial	ENSG00000241973	0	0	0	1	0	1	0	1.22324e-15	rs12628193	PI4KA	1.07e-13	29022597
neale17_50	22	20791438	gtex_breast_mammary_tissue	ENSG00000241973	0	0	5.4e-5	0.999946	0	1	0	1.22324e-15	rs12628193	PI4KA	3.07e-9	29022597
neale17_50	22	20791438	gtex_breast_mammary_tissue	ENSG00000099940	0	0	0	1	0	1	0	1.22324e-15	rs12628193	SNAP29	7.54e-13	29022597
neale17_50	22	20791438	gtex_adipose_subcutaneous	ENSG00000241973	0	0	0	1	0	1	0	1.22324e-15	rs12628193	PI4KA	9.82e-12	29022597
neale17_50	22	20791438	gtex_adipose_subcutaneous	ENSG00000099942	0	0	0	1	0	1	0	1.22324e-15	rs12628193	CRKL	1.24e-13	29022597
neale17_50	22	20791438	gtex_pituitary	ENSG00000241973	0	0	1e-6	0.999999	0	1	0	1.22324e-15	rs12628193	PI4KA	7.23e-10	29022597
neale17_50	22	20791438	gtex_testis	ENSG00000241973	0	0	0	1	0	1	0	1.22324e-15	rs12628193	PI4KA	2.71e-11	29022597
neale17_50	22	20791438	gtex_muscle_skeletal	ENSG00000099917	0	0	1e-5	0.99999	0	1	0	1.22324e-15	rs12628193	MED15	7.71e-11	29022597
neale17_50	22	20791438	gtex_muscle_skeletal	ENSG00000099937	0	0	0	1	0	1	0	1.22324e-15	rs12628193	SERPIND1	6.94e-17	29022597
neale17_50	22	20791438	gtex_muscle_skeletal	ENSG00000099940	0	0	0	1	0	1	0	1.22324e-15	rs12628193	SNAP29	3.6e-16	29022597
neale17_50	22	20791438	gtex_brain_frontal_cortex_ba9	ENSG00000099940	0	0	0	1	0	1	0	1.22324e-15	rs12628193	SNAP29	6.18e-11	29022597
neale17_50	22	20791438	gtex_brain_caudate_basal_ganglia	ENSG00000099940	0	0	1.8e-5	0.999982	0	1	0	1.22324e-15	rs12628193	SNAP29	1.51e-8	29022597
neale17_50	22	20791438	gtex_skin_sun_exposed_lower_leg	ENSG00000241973	0	0	0	1	0	1	0	1.22324e-15	rs12628193	PI4KA	6.68e-17	29022597
neale17_50	22	20791438	gtex_skin_sun_exposed_lower_leg	ENSG00000099940	0	0	0	1	0	1	0	1.22324e-15	rs12628193	SNAP29	1.28e-26	29022597
neale17_50	22	20791438	gtex_heart_atrial_appendage	ENSG00000241973	0	0	0	1	0	1	0	1.22324e-15	rs12628193	PI4KA	8.01e-13	29022597
neale17_50	22	20791438	gtex_adrenal_gland	ENSG00000241973	0	0	1e-6	0.999999	0	1	0	1.22324e-15	rs12628193	PI4KA	1.27e-9	29022597
neale17_50	22	20791438	gtex_esophagus_mucosa	ENSG00000241973	0	0	0	1	0	1	0	1.22324e-15	rs12628193	PI4KA	8.84e-20	29022597
neale17_50	22	20791438	gtex_heart_left_ventricle	ENSG00000241973	0	0	0	1	0	1	0	1.22324e-15	rs12628193	PI4KA	3.31e-13	29022597
neale17_50	22	28748830	gtex_thyroid	ENSG00000235954	0	2e-6	4e-6	0.999994	0	1	0	3.08436e-21	rs76450219	TTC28-AS1	3.81e-11	29022597
neale17_50	22	28748830	gtex_testis	ENSG00000183765	0	1e-6	0	0.999999	0	1	0	3.08436e-21	rs76450219	CHEK2	2.02e-28	29022597
neale17_50	22	28748830	gtex_esophagus_mucosa	ENSG00000235954	0	3e-6	0	0.999997	0	1	0	3.08436e-21	rs76450219	TTC28-AS1	9.52e-12	29022597
neale17_50	22	28748830	gtex_cells_transformed_fibroblasts	ENSG00000183765	0	0	0	1	0	1	0	3.08436e-21	rs76450219	CHEK2	9.59e-13	29022597
neale17_50	22	28748830	gtex_whole_blood	ENSG00000235954	0	2e-6	0	0.999998	0	1	0	3.08436e-21	rs76450219	TTC28-AS1	5.88e-12	29022597
neale17_50	22	28748830	gtex_nerve_tibial	ENSG00000235954	0	2e-6	7e-6	0.999991	0	1	0	3.08436e-21	rs76450219	TTC28-AS1	1.2e-10	29022597
neale17_50	22	28748830	gtex_nerve_tibial	ENSG00000183765	0	0	0	1	0	1	0	3.08436e-21	rs76450219	CHEK2	2.16e-22	29022597
neale17_50	22	39304509	gtex_colon_transverse	ENSG00000228274	0	0	1.1e-5	0.999989	0	1	0	2.7575e-15	rs111625890	RP3-508I15.9	1.51e-9	29022597
neale17_50	22	39304509	gtex_nerve_tibial	ENSG00000184949	0	0	0	1	0	1	0	2.7575e-15	rs111625890	FAM227A	1.13e-22	29022597
neale17_50	22	39304509	gtex_nerve_tibial	ENSG00000100211	0	0	0	1	0	1	0	2.7575e-15	rs111625890	CBY1	1.08e-24	29022597
neale17_50	22	39304509	gtex_nerve_tibial	ENSG00000228274	0	0	0	1	0	1	0	2.7575e-15	rs111625890	RP3-508I15.9	3.58e-28	29022597
neale17_50	22	39304509	gtex_nerve_tibial	ENSG00000100216	0	0	2.2e-5	0.999977	0	1	0	2.7575e-15	rs111625890	TOMM22	5.49e-10	29022597
neale17_50	22	39304509	gtex_nerve_tibial	ENSG00000243811	0	0	0	1	0	1	0	2.7575e-15	rs111625890	APOBEC3D	7.41e-15	29022597
neale17_50	22	39304509	gtex_nerve_tibial	ENSG00000244509	0	0	0	1	0	1	0	2.7575e-15	rs111625890	APOBEC3C	1.12e-13	29022597
neale17_50	22	39304509	gtex_nerve_tibial	ENSG00000100321	0	0	0	0.999999	0	1	0	2.7575e-15	rs111625890	SYNGR1	3.56e-20	29022597
neale17_50	22	39304509	gtex_pituitary	ENSG00000235209	0	0	0	1	0	1	0	2.7575e-15	rs111625890	CTA-150C2.13	9.42e-11	29022597
neale17_50	22	39304509	gtex_ovary	ENSG00000235209	0	0	0	1	0	1	0	2.7575e-15	rs111625890	CTA-150C2.13	2.55e-12	29022597
neale17_50	22	39304509	gtex_pituitary	ENSG00000100321	0	0	0	1	0	1	0	2.7575e-15	rs111625890	SYNGR1	2.39e-11	29022597
neale17_50	22	39304509	gtex_brain_cerebellum	ENSG00000184949	0	0	0	1	0	1	0	2.7575e-15	rs111625890	FAM227A	1.03e-11	29022597
neale17_50	22	39304509	gtex_skin_not_sun_exposed_suprapubic	ENSG00000230912	0	0	2e-6	0.999998	0	1	0	2.7575e-15	rs111625890	RP3-508I15.10	2.3e-10	29022597
neale17_50	22	39304509	gtex_skin_not_sun_exposed_suprapubic	ENSG00000228274	0	0	0	1	0	1	0	2.7575e-15	rs111625890	RP3-508I15.9	1.19e-22	29022597
neale17_50	22	39304509	gtex_skin_not_sun_exposed_suprapubic	ENSG00000100221	0	0	1e-6	0.999999	0	1	0	2.7575e-15	rs111625890	JOSD1	1.54e-10	29022597
neale17_50	22	39304509	gtex_thyroid	ENSG00000228274	0	0	0	1	0	1	0	2.7575e-15	rs111625890	RP3-508I15.9	4.17e-17	29022597
neale17_50	22	39304509	gtex_thyroid	ENSG00000100246	0	0	0	1	0	1	0	2.7575e-15	rs111625890	DNAL4	1.14e-12	29022597
neale17_50	22	39304509	gtex_adipose_subcutaneous	ENSG00000184949	0	0	0	1	0	1	0	2.7575e-15	rs111625890	FAM227A	1.06e-12	29022597
neale17_50	22	39304509	gtex_adipose_subcutaneous	ENSG00000100211	0	0	0	1	0	1	0	2.7575e-15	rs111625890	CBY1	1.39e-22	29022597
neale17_50	22	39304509	gtex_adipose_subcutaneous	ENSG00000228274	0	0	0	1	0	1	0	2.7575e-15	rs111625890	RP3-508I15.9	1.76e-20	29022597
neale17_50	22	39304509	gtex_skin_not_sun_exposed_suprapubic	ENSG00000100321	0	0	0	1	0	1	0	2.7575e-15	rs111625890	SYNGR1	1.66e-14	29022597
neale17_50	22	39304509	gtex_cells_ebvtransformed_lymphocytes	ENSG00000100321	0	0	0	1	0	1	0	2.7575e-15	rs111625890	SYNGR1	1.12e-13	29022597
neale17_50	22	39304509	gtex_thyroid	ENSG00000100321	0	0	0	1	0	1	0	2.7575e-15	rs111625890	SYNGR1	7.71e-19	29022597
neale17_50	22	39304509	gtex_artery_tibial	ENSG00000228274	0	0	0	1	0	1	0	2.7575e-15	rs111625890	RP3-508I15.9	1.07e-19	29022597
neale17_50	22	39304509	gtex_artery_tibial	ENSG00000100211	0	0	0	1	0	1	0	2.7575e-15	rs111625890	CBY1	1.46e-23	29022597
neale17_50	22	39304509	gtex_artery_tibial	ENSG00000184949	0	0	0	1	0	1	0	2.7575e-15	rs111625890	FAM227A	2.78e-12	29022597
neale17_50	22	39304509	gtex_spleen	ENSG00000100321	0	0	0	1	0	1	0	2.7575e-15	rs111625890	SYNGR1	4.67e-13	29022597
neale17_50	22	39304509	gtex_esophagus_mucosa	ENSG00000100221	0	0	0	1	0	1	0	2.7575e-15	rs111625890	JOSD1	1.86e-26	29022597
neale17_50	22	39304509	gtex_esophagus_mucosa	ENSG00000100242	0	0	0	1	0	1	0	2.7575e-15	rs111625890	SUN2	2.31e-12	29022597
neale17_50	22	39304509	gtex_adipose_subcutaneous	ENSG00000244509	0	0	0	1	0	1	0	2.7575e-15	rs111625890	APOBEC3C	7.02e-13	29022597
neale17_50	22	39304509	gtex_adipose_subcutaneous	ENSG00000243811	0	0	0	1	0	1	0	2.7575e-15	rs111625890	APOBEC3D	2.41e-14	29022597
neale17_50	22	39304509	gtex_brain_cortex	ENSG00000184949	0	0	7e-6	0.999992	0	1	0	2.7575e-15	rs111625890	FAM227A	9.22e-9	29022597
neale17_50	22	39304509	gtex_lung	ENSG00000230912	0	0	0	1	0	1	0	2.7575e-15	rs111625890	RP3-508I15.10	2.14e-12	29022597
neale17_50	22	39304509	gtex_lung	ENSG00000228274	0	0	0	1	0	1	0	2.7575e-15	rs111625890	RP3-508I15.9	8.85e-21	29022597
neale17_50	22	39304509	gtex_lung	ENSG00000244509	0	0	0	1	0	1	0	2.7575e-15	rs111625890	APOBEC3C	2.5e-12	29022597
neale17_50	22	39304509	gtex_adipose_visceral_omentum	ENSG00000100211	0	0	0	1	0	1	0	2.7575e-15	rs111625890	CBY1	6.16e-16	29022597
neale17_50	22	39304509	gtex_adipose_visceral_omentum	ENSG00000228274	0	0	0	1	0	1	0	2.7575e-15	rs111625890	RP3-508I15.9	3.07e-11	29022597
neale17_50	22	39304509	gtex_testis	ENSG00000228274	0	0	0	1	0	1	0	2.7575e-15	rs111625890	RP3-508I15.9	2.68e-17	29022597
neale17_50	22	39304509	gtex_testis	ENSG00000100226	0	0	1e-6	0.999999	0	1	0	2.7575e-15	rs111625890	GTPBP1	1.36e-10	29022597
neale17_50	22	39304509	gtex_artery_aorta	ENSG00000184949	0	0	2e-6	0.999998	0	1	0	2.7575e-15	rs111625890	FAM227A	3.79e-10	29022597
neale17_50	22	39304509	gtex_artery_aorta	ENSG00000100211	0	0	0	1	0	1	0	2.7575e-15	rs111625890	CBY1	1.42e-18	29022597
neale17_50	22	39304509	gtex_whole_blood	ENSG00000100201	0	0	0	1	0	1	0	2.7575e-15	rs111625890	DDX17	3e-13	29022597
neale17_50	22	39304509	gtex_whole_blood	ENSG00000221890	0	0	0	1	0	1	0	2.7575e-15	rs111625890	NPTXR	1.38e-19	29022597
neale17_50	22	39304509	gtex_breast_mammary_tissue	ENSG00000228274	0	0	1e-5	0.99999	0	1	0	2.7575e-15	rs111625890	RP3-508I15.9	9.33e-10	29022597
neale17_50	22	39304509	gtex_artery_coronary	ENSG00000100211	0	0	0	1	0	1	0	2.7575e-15	rs111625890	CBY1	3.39e-12	29022597
neale17_50	22	39304509	gtex_artery_coronary	ENSG00000228274	0	0	0	1	0	1	0	2.7575e-15	rs111625890	RP3-508I15.9	1.63e-12	29022597
neale17_50	22	39304509	gtex_esophagus_muscularis	ENSG00000230912	0	0	4e-6	0.999996	0	1	0	2.7575e-15	rs111625890	RP3-508I15.10	2.86e-10	29022597
neale17_50	22	39304509	gtex_esophagus_muscularis	ENSG00000100211	0	0	0	1	0	1	0	2.7575e-15	rs111625890	CBY1	5.26e-13	29022597
neale17_50	22	39304509	gtex_esophagus_muscularis	ENSG00000228274	0	0	0	1	0	1	0	2.7575e-15	rs111625890	RP3-508I15.9	1.5e-17	29022597
neale17_50	22	39304509	gtex_esophagus_muscularis	ENSG00000100221	0	0	4e-6	0.999996	0	1	0	2.7575e-15	rs111625890	JOSD1	1.7e-10	29022597
neale17_50	22	39304509	gtex_heart_atrial_appendage	ENSG00000228274	0	0	0	1	0	1	0	2.7575e-15	rs111625890	RP3-508I15.9	6.63e-13	29022597
neale17_50	22	39304509	gtex_brain_caudate_basal_ganglia	ENSG00000235209	0	0	0	1	0	1	0	2.7575e-15	rs111625890	CTA-150C2.13	3.18e-11	29022597
neale17_50	22	39304509	gtex_lung	ENSG00000179750	0	0	0	1	0	1	0	2.7575e-15	rs111625890	APOBEC3B	8.92e-19	29022597
neale17_50	22	39304509	gtex_brain_nucleus_accumbens_basal_ganglia	ENSG00000235209	0	0	0	1	0	1	0	2.7575e-15	rs111625890	CTA-150C2.13	2.88e-15	29022597
neale17_50	22	39304509	gtex_testis	ENSG00000100321	0	0	0	1	0	1	0	2.7575e-15	rs111625890	SYNGR1	1.31e-23	29022597
neale17_50	22	39304509	gtex_brain_hypothalamus	ENSG00000235209	0	0	0	1	0	1	0	2.7575e-15	rs111625890	CTA-150C2.13	1.23e-9	29022597
neale17_50	22	39304509	gtex_cells_transformed_fibroblasts	ENSG00000100211	0	0	0	1	0	1	0	2.7575e-15	rs111625890	CBY1	2.95e-40	29022597
neale17_50	22	39304509	gtex_cells_transformed_fibroblasts	ENSG00000228274	0	0	0	1	0	1	0	2.7575e-15	rs111625890	RP3-508I15.9	5.8e-23	29022597
neale17_50	22	39304509	gtex_cells_transformed_fibroblasts	ENSG00000230912	0	0	7e-6	0.999992	0	1	0	2.7575e-15	rs111625890	RP3-508I15.10	3.3e-10	29022597
neale17_50	22	39304509	gtex_cells_transformed_fibroblasts	ENSG00000235209	0	0	0	1	0	1	0	2.7575e-15	rs111625890	CTA-150C2.13	3.61e-16	29022597
neale17_50	22	39304509	gtex_whole_blood	ENSG00000179750	0	0	0	1	0	1	0	2.7575e-15	rs111625890	APOBEC3B	9.47e-42	29022597
neale17_50	22	39304509	gtex_whole_blood	ENSG00000239713	0	0	0	1	0	1	0	2.7575e-15	rs111625890	APOBEC3G	7.17e-17	29022597
neale17_50	22	39304509	gtex_whole_blood	ENSG00000100298	0	0	0	1	0	1	0	2.7575e-15	rs111625890	APOBEC3H	3.36e-17	29022597
neale17_50	22	39304509	gtex_whole_blood	ENSG00000100321	0	0	0	1	0	1	0	2.7575e-15	rs111625890	SYNGR1	1.33e-17	29022597
neale17_50	22	39304509	gtex_esophagus_muscularis	ENSG00000235209	0	0	0	1	0	1	0	2.7575e-15	rs111625890	CTA-150C2.13	8.46e-12	29022597
neale17_50	22	39304509	gtex_esophagus_muscularis	ENSG00000244509	0	0	0	1	0	1	0	2.7575e-15	rs111625890	APOBEC3C	1.99e-14	29022597
neale17_50	22	39304509	gtex_heart_left_ventricle	ENSG00000228274	0	0	0	1	0	1	0	2.7575e-15	rs111625890	RP3-508I15.9	6.44e-16	29022597
neale17_50	22	39304509	gtex_cells_transformed_fibroblasts	ENSG00000244509	0	0	1.6e-5	0.999984	0	1	0	2.7575e-15	rs111625890	APOBEC3C	1.63e-10	29022597
neale17_50	22	39304509	gtex_cells_transformed_fibroblasts	ENSG00000243811	0	0	0	1	0	1	0	2.7575e-15	rs111625890	APOBEC3D	2.57e-15	29022597
neale17_50	22	39304509	gtex_skin_sun_exposed_lower_leg	ENSG00000100201	0	0	1e-6	0.999999	0	1	0	2.7575e-15	rs111625890	DDX17	1.37e-11	29022597
neale17_50	22	39304509	gtex_skin_sun_exposed_lower_leg	ENSG00000100211	0	0	0	1	0	1	0	2.7575e-15	rs111625890	CBY1	6.15e-17	29022597
neale17_50	22	39304509	gtex_skin_sun_exposed_lower_leg	ENSG00000100216	0	0	1e-6	0.999999	0	1	0	2.7575e-15	rs111625890	TOMM22	2.12e-11	29022597
neale17_50	22	39304509	gtex_skin_sun_exposed_lower_leg	ENSG00000228274	0	0	0	1	0	1	0	2.7575e-15	rs111625890	RP3-508I15.9	3.29e-36	29022597
neale17_50	22	39304509	gtex_skin_sun_exposed_lower_leg	ENSG00000230912	0	0	0	1	0	1	0	2.7575e-15	rs111625890	RP3-508I15.10	2.41e-18	29022597
neale17_50	22	39304509	gtex_skin_sun_exposed_lower_leg	ENSG00000100221	0	0	0	1	0	1	0	2.7575e-15	rs111625890	JOSD1	5.66e-18	29022597
neale17_50	22	39304509	gtex_skin_sun_exposed_lower_leg	ENSG00000100242	0	0	0	1	0	1	0	2.7575e-15	rs111625890	SUN2	1.55e-12	29022597
neale17_50	22	39304509	gtex_skin_sun_exposed_lower_leg	ENSG00000100321	0	0	0	1	0	1	0	2.7575e-15	rs111625890	SYNGR1	4.37e-16	29022597
neale17_50	22	42184143	gtex_prostate	ENSG00000183172	0	0	0	1	0	1	0	2.69019e-16	rs55906059	SMDT1	1.39e-17	29022597
neale17_50	22	42184143	gtex_prostate	ENSG00000184983	0	0	1e-6	0.999999	0	1	0	2.69019e-16	rs55906059	NDUFA6	8.85e-10	29022597
neale17_50	22	42184143	gtex_prostate	ENSG00000237037	0	0	2e-6	0.999998	0	1	0	2.69019e-16	rs55906059	NDUFA6-AS1	1.09e-9	29022597
neale17_50	22	42184143	gtex_prostate	ENSG00000100197	0	0	0	1	0	1	0	2.69019e-16	rs55906059	CYP2D6	1.2e-11	29022597
neale17_50	22	42184143	gtex_esophagus_muscularis	ENSG00000167077	0	0	0	1	0	1	0	2.69019e-16	rs55906059	MEI1	1.07e-19	29022597
neale17_50	22	42184143	gtex_esophagus_muscularis	ENSG00000183172	0	0	0	1	0	1	0	2.69019e-16	rs55906059	SMDT1	3.92e-60	29022597
neale17_50	22	42184143	gtex_esophagus_muscularis	ENSG00000184983	0	0	0	1	0	1	0	2.69019e-16	rs55906059	NDUFA6	3.88e-24	29022597
neale17_50	22	42184143	gtex_esophagus_muscularis	ENSG00000100197	0	0	0	1	0	1	0	2.69019e-16	rs55906059	CYP2D6	4.29e-22	29022597
neale17_50	22	42184143	gtex_brain_nucleus_accumbens_basal_ganglia	ENSG00000100197	0	0	0	1	0	1	0	2.69019e-16	rs55906059	CYP2D6	2.21e-23	29022597
neale17_50	22	42184143	gtex_artery_coronary	ENSG00000183172	0	0	0	1	0	1	0	2.69019e-16	rs55906059	SMDT1	1.6e-18	29022597
neale17_50	22	42184143	gtex_artery_coronary	ENSG00000100197	0	0	0	1	0	1	0	2.69019e-16	rs55906059	CYP2D6	5.88e-12	29022597
neale17_50	22	42184143	gtex_brain_cerebellar_hemisphere	ENSG00000183172	0	0	0	1	0	1	0	2.69019e-16	rs55906059	SMDT1	6.12e-18	29022597
neale17_50	22	42184143	gtex_brain_cerebellar_hemisphere	ENSG00000184983	0	0	0	1	0	1	0	2.69019e-16	rs55906059	NDUFA6	8.92e-17	29022597
neale17_50	22	42184143	gtex_brain_cerebellar_hemisphere	ENSG00000232710	0	0	1e-6	0.999999	0	1	0	2.69019e-16	rs55906059	RP4-669P10.16	4.02e-9	29022597
neale17_50	22	42184143	gtex_brain_cerebellar_hemisphere	ENSG00000237037	0	0	0	1	0	1	0	2.69019e-16	rs55906059	NDUFA6-AS1	1.5700000000000001e-19	29022597
neale17_50	22	42184143	gtex_brain_cerebellar_hemisphere	ENSG00000100197	0	0	0	1	0	1	0	2.69019e-16	rs55906059	CYP2D6	8.96e-19	29022597
neale17_50	22	42184143	gtex_brain_anterior_cingulate_cortex_ba24	ENSG00000100197	0	0	0	1	0	1	0	2.69019e-16	rs55906059	CYP2D6	8.89e-14	29022597
neale17_50	22	42184143	gtex_uterus	ENSG00000183172	0	0	0	1	0	1	0	2.69019e-16	rs55906059	SMDT1	1.7e-15	29022597
neale17_50	22	42184143	gtex_adipose_subcutaneous	ENSG00000100413	0	0	7e-6	0.999993	0	1	0	2.69019e-16	rs55906059	POLR3H	2.28e-11	29022597
neale17_50	22	42184143	gtex_adipose_subcutaneous	ENSG00000167077	0	0	0	1	0	1	0	2.69019e-16	rs55906059	MEI1	2.49e-12	29022597
neale17_50	22	42184143	gtex_adipose_subcutaneous	ENSG00000183172	0	0	0	1	0	1	0	2.69019e-16	rs55906059	SMDT1	2.51e-81	29022597
neale17_50	22	42184143	gtex_adipose_subcutaneous	ENSG00000270083	0	0	0	1	0	1	0	2.69019e-16	rs55906059	RP1-257I20.14	3.34e-14	29022597
neale17_50	22	42184143	gtex_adipose_subcutaneous	ENSG00000184983	0	0	0	1	0	1	0	2.69019e-16	rs55906059	NDUFA6	1.94e-53	29022597
neale17_50	22	42184143	gtex_adipose_subcutaneous	ENSG00000100197	0	0	0	1	0	1	0	2.69019e-16	rs55906059	CYP2D6	3.8e-27	29022597
neale17_50	22	42184143	gtex_adipose_visceral_omentum	ENSG00000183172	0	0	0	1	0	1	0	2.69019e-16	rs55906059	SMDT1	4.49e-50	29022597
neale17_50	22	42184143	gtex_adipose_visceral_omentum	ENSG00000184983	0	0	0	1	0	1	0	2.69019e-16	rs55906059	NDUFA6	7.06e-22	29022597
neale17_50	22	42184143	gtex_adipose_visceral_omentum	ENSG00000100197	0	0	0	1	0	1	0	2.69019e-16	rs55906059	CYP2D6	2.68e-16	29022597
neale17_50	22	42184143	gtex_adipose_visceral_omentum	ENSG00000226450	0	0	0	1	0	1	0	2.69019e-16	rs55906059	CYP2D8P	2.67e-13	29022597
neale17_50	22	42184143	gtex_skin_sun_exposed_lower_leg	ENSG00000100417	0	0	2.2e-5	0.999977	0	1	0	2.69019e-16	rs55906059	PMM1	1.99e-10	29022597
neale17_50	22	42184143	gtex_skin_sun_exposed_lower_leg	ENSG00000183172	0	0	0	1	0	1	0	2.69019e-16	rs55906059	SMDT1	1.01e-85	29022597
neale17_50	22	42184143	gtex_skin_sun_exposed_lower_leg	ENSG00000184983	0	0	0	1	0	1	0	2.69019e-16	rs55906059	NDUFA6	7.2e-42	29022597
neale17_50	22	42184143	gtex_skin_sun_exposed_lower_leg	ENSG00000100197	0	0	0	1	0	1	0	2.69019e-16	rs55906059	CYP2D6	4.12e-49	29022597
neale17_50	22	42184143	gtex_skin_sun_exposed_lower_leg	ENSG00000237037	0	0	0	1	0	1	0	2.69019e-16	rs55906059	NDUFA6-AS1	4.5e-15	29022597
neale17_50	22	42184143	gtex_skin_sun_exposed_lower_leg	ENSG00000226450	0	0	0	1	0	1	0	2.69019e-16	rs55906059	CYP2D8P	9.34e-14	29022597
neale17_50	22	42184143	gtex_pancreas	ENSG00000183172	0	0	0	1	0	1	0	2.69019e-16	rs55906059	SMDT1	1.72e-40	29022597
neale17_50	22	42184143	gtex_pancreas	ENSG00000100197	0	0	0	1	0	1	0	2.69019e-16	rs55906059	CYP2D6	1.38e-16	29022597
neale17_50	22	42184143	gtex_small_intestine_terminal_ileum	ENSG00000183172	0	0	0	1	0	1	0	2.69019e-16	rs55906059	SMDT1	1.66e-12	29022597
neale17_50	22	42184143	gtex_artery_aorta	ENSG00000167077	0	0	0	1	0	1	0	2.69019e-16	rs55906059	MEI1	1.33e-12	29022597
neale17_50	22	42184143	gtex_artery_aorta	ENSG00000183172	0	0	0	1	0	1	0	2.69019e-16	rs55906059	SMDT1	1.22e-36	29022597
neale17_50	22	42184143	gtex_artery_aorta	ENSG00000184983	0	0	0	1	0	1	0	2.69019e-16	rs55906059	NDUFA6	1.26e-35	29022597
neale17_50	22	42184143	gtex_artery_aorta	ENSG00000100197	0	0	0	1	0	1	0	2.69019e-16	rs55906059	CYP2D6	5.69e-16	29022597
neale17_50	22	42184143	gtex_pituitary	ENSG00000270083	0	0	1.5e-5	0.999985	0	1	0	2.69019e-16	rs55906059	RP1-257I20.14	9.69e-9	29022597
neale17_50	22	42184143	gtex_pituitary	ENSG00000183172	0	0	0	1	0	1	0	2.69019e-16	rs55906059	SMDT1	2.13e-15	29022597
neale17_50	22	42184143	gtex_pituitary	ENSG00000237037	0	0	0	1	0	1	0	2.69019e-16	rs55906059	NDUFA6-AS1	1.87e-14	29022597
neale17_50	22	42184143	gtex_pituitary	ENSG00000100197	0	0	0	1	0	1	0	2.69019e-16	rs55906059	CYP2D6	2.61e-20	29022597
neale17_50	22	42184143	gtex_pituitary	ENSG00000184983	0	0	0	1	0	1	0	2.69019e-16	rs55906059	NDUFA6	2.85e-15	29022597
neale17_50	22	42184143	gtex_brain_cerebellum	ENSG00000237037	0	0	0	1	0	1	0	2.69019e-16	rs55906059	NDUFA6-AS1	6.23e-25	29022597
neale17_50	22	42184143	gtex_brain_cerebellum	ENSG00000183172	0	0	0	1	0	1	0	2.69019e-16	rs55906059	SMDT1	2.61e-18	29022597
neale17_50	22	42184143	gtex_brain_cerebellum	ENSG00000100197	0	0	0	1	0	1	0	2.69019e-16	rs55906059	CYP2D6	1.56e-21	29022597
neale17_50	22	42184143	gtex_brain_cerebellum	ENSG00000184983	0	0	0	1	0	1	0	2.69019e-16	rs55906059	NDUFA6	1.12e-17	29022597
neale17_50	22	42184143	gtex_brain_cerebellum	ENSG00000226450	0	0	0	1	0	1	0	2.69019e-16	rs55906059	CYP2D8P	1.71e-10	29022597
neale17_50	22	42184143	gtex_spleen	ENSG00000183172	0	0	0	1	0	1	0	2.69019e-16	rs55906059	SMDT1	3.75e-27	29022597
neale17_50	22	42184143	gtex_spleen	ENSG00000100197	0	0	0	1	0	1	0	2.69019e-16	rs55906059	CYP2D6	2.58e-18	29022597
neale17_50	22	42184143	gtex_cells_ebvtransformed_lymphocytes	ENSG00000167074	0	0	5e-6	0.999995	0	1	0	2.69019e-16	rs55906059	TEF	1.56e-9	29022597
neale17_50	22	42184143	gtex_cells_ebvtransformed_lymphocytes	ENSG00000100417	0	0	0	1	0	1	0	2.69019e-16	rs55906059	PMM1	7.53e-11	29022597
neale17_50	22	42184143	gtex_cells_ebvtransformed_lymphocytes	ENSG00000167077	0	0	0	1	0	1	0	2.69019e-16	rs55906059	MEI1	3.37e-11	29022597
neale17_50	22	42184143	gtex_cells_ebvtransformed_lymphocytes	ENSG00000100147	0	0	0	1	0	1	0	2.69019e-16	rs55906059	CCDC134	1.14e-11	29022597
neale17_50	22	42184143	gtex_cells_ebvtransformed_lymphocytes	ENSG00000183172	0	0	0	1	0	1	0	2.69019e-16	rs55906059	SMDT1	1.89e-26	29022597
neale17_50	22	42184143	gtex_cells_ebvtransformed_lymphocytes	ENSG00000100197	0	0	0	1	0	1	0	2.69019e-16	rs55906059	CYP2D6	6.26e-12	29022597
neale17_50	22	42184143	gtex_esophagus_gastroesophageal_junction	ENSG00000167077	0	0	2e-6	0.999998	0	1	0	2.69019e-16	rs55906059	MEI1	9.48e-10	29022597
neale17_50	22	42184143	gtex_esophagus_gastroesophageal_junction	ENSG00000183172	0	0	0	1	0	1	0	2.69019e-16	rs55906059	SMDT1	2.11e-33	29022597
neale17_50	22	42184143	gtex_esophagus_gastroesophageal_junction	ENSG00000184983	0	0	0	1	0	1	0	2.69019e-16	rs55906059	NDUFA6	2.02e-16	29022597
neale17_50	22	42184143	gtex_esophagus_gastroesophageal_junction	ENSG00000100197	0	0	0	1	0	1	0	2.69019e-16	rs55906059	CYP2D6	3.8e-11	29022597
neale17_50	22	42184143	gtex_adrenal_gland	ENSG00000183172	0	0	0	1	0	1	0	2.69019e-16	rs55906059	SMDT1	7.58e-13	29022597
neale17_50	22	42184143	gtex_adrenal_gland	ENSG00000100197	0	0	0	1	0	1	0	2.69019e-16	rs55906059	CYP2D6	2.21e-11	29022597
neale17_50	22	42184143	gtex_brain_hypothalamus	ENSG00000100197	0	0	0	1	0	1	0	2.69019e-16	rs55906059	CYP2D6	7.98e-16	29022597
neale17_50	22	42184143	gtex_artery_tibial	ENSG00000167077	0	0	0	1	0	1	0	2.69019e-16	rs55906059	MEI1	3.15e-14	29022597
neale17_50	22	42184143	gtex_artery_tibial	ENSG00000183172	0	0	0	1	0	1	0	2.69019e-16	rs55906059	SMDT1	1.64e-59	29022597
neale17_50	22	42184143	gtex_artery_tibial	ENSG00000184983	0	0	0	1	0	1	0	2.69019e-16	rs55906059	NDUFA6	3.6e-51	29022597
neale17_50	22	42184143	gtex_artery_tibial	ENSG00000100197	0	0	0	1	0	1	0	2.69019e-16	rs55906059	CYP2D6	5.59e-26	29022597
neale17_50	22	42184143	gtex_ovary	ENSG00000183172	0	0	0	1	0	1	0	2.69019e-16	rs55906059	SMDT1	2.95e-37	29022597
neale17_50	22	42184143	gtex_ovary	ENSG00000232710	0	0	0	1	0	1	0	2.69019e-16	rs55906059	RP4-669P10.16	3.87e-11	29022597
neale17_50	22	42184143	gtex_ovary	ENSG00000226450	0	0	1e-6	0.999999	0	1	0	2.69019e-16	rs55906059	CYP2D8P	1.9e-9	29022597
neale17_50	22	42184143	gtex_liver	ENSG00000213790	0	0	0	1	0	1	0	2.69019e-16	rs55906059	OLA1P1	2.61e-14	29022597
neale17_50	22	42184143	gtex_muscle_skeletal	ENSG00000100413	0	0	0	1	0	1	0	2.69019e-16	rs55906059	POLR3H	2.53e-17	29022597
neale17_50	22	42184143	gtex_muscle_skeletal	ENSG00000183172	0	0	0	1	0	1	0	2.69019e-16	rs55906059	SMDT1	1.52e-33	29022597
neale17_50	22	42184143	gtex_muscle_skeletal	ENSG00000270083	0	0	4e-6	0.999996	0	1	0	2.69019e-16	rs55906059	RP1-257I20.14	8.38e-11	29022597
neale17_50	22	42184143	gtex_muscle_skeletal	ENSG00000184983	0	0	0	1	0	1	0	2.69019e-16	rs55906059	NDUFA6	2.46e-40	29022597
neale17_50	22	42184143	gtex_muscle_skeletal	ENSG00000100197	0	0	0	1	0	1	0	2.69019e-16	rs55906059	CYP2D6	7.57e-16	29022597
neale17_50	22	42184143	gtex_brain_cortex	ENSG00000172346	0	0	0	1	0	1	0	2.69019e-16	rs55906059	CSDC2	2.94e-15	29022597
neale17_50	22	42184143	gtex_brain_cortex	ENSG00000184983	0	0	2e-6	0.999998	0	1	0	2.69019e-16	rs55906059	NDUFA6	8.27e-10	29022597
neale17_50	22	42184143	gtex_brain_cortex	ENSG00000100197	0	0	0	1	0	1	0	2.69019e-16	rs55906059	CYP2D6	1.6e-17	29022597
neale17_50	22	42184143	gtex_brain_cortex	ENSG00000177096	0	0	2.1e-5	0.999979	0	1	0	2.69019e-16	rs55906059	FAM109B	2.74e-8	29022597
neale17_50	22	42184143	gtex_nerve_tibial	ENSG00000100418	0	0	0	1	0	1	0	2.69019e-16	rs55906059	DESI1	3.05e-15	29022597
neale17_50	22	42184143	gtex_nerve_tibial	ENSG00000183066	0	0	0	1	0	1	0	2.69019e-16	rs55906059	WBP2NL	1.1e-22	29022597
neale17_50	22	42184143	gtex_nerve_tibial	ENSG00000184983	0	0	0	1	0	1	0	2.69019e-16	rs55906059	NDUFA6	1.35e-47	29022597
neale17_50	22	42184143	gtex_nerve_tibial	ENSG00000237037	0	0	0	1	0	1	0	2.69019e-16	rs55906059	NDUFA6-AS1	1.16e-14	29022597
neale17_50	22	42184143	gtex_nerve_tibial	ENSG00000183172	0	0	0	1	0	1	0	2.69019e-16	rs55906059	SMDT1	7.03e-62	29022597
neale17_50	22	42184143	gtex_nerve_tibial	ENSG00000270083	0	0	0	1	0	1	0	2.69019e-16	rs55906059	RP1-257I20.14	1.25e-15	29022597
neale17_50	22	42184143	gtex_nerve_tibial	ENSG00000100197	0	0	0	1	0	1	0	2.69019e-16	rs55906059	CYP2D6	3.27e-17	29022597
neale17_50	22	42184143	gtex_nerve_tibial	ENSG00000226450	0	0	0	1	0	1	0	2.69019e-16	rs55906059	CYP2D8P	1.1e-12	29022597
neale17_50	22	42184143	gtex_brain_putamen_basal_ganglia	ENSG00000100197	0	0	0	1	0	1	0	2.69019e-16	rs55906059	CYP2D6	1.86e-17	29022597
neale17_50	22	42184143	gtex_brain_caudate_basal_ganglia	ENSG00000100197	0	0	0	1	0	1	0	2.69019e-16	rs55906059	CYP2D6	4.36e-22	29022597
neale17_50	22	42184143	gtex_breast_mammary_tissue	ENSG00000183172	0	0	0	1	0	1	0	2.69019e-16	rs55906059	SMDT1	2.64e-49	29022597
neale17_50	22	42184143	gtex_breast_mammary_tissue	ENSG00000100197	0	0	0	1	0	1	0	2.69019e-16	rs55906059	CYP2D6	5.16e-13	29022597
neale17_50	22	42184143	gtex_breast_mammary_tissue	ENSG00000184983	0	0	0	1	0	1	0	2.69019e-16	rs55906059	NDUFA6	2.13e-24	29022597
neale17_50	22	42184143	gtex_colon_transverse	ENSG00000167077	0	0	2.8e-5	0.999972	0	1	0	2.69019e-16	rs55906059	MEI1	4.44e-9	29022597
neale17_50	22	42184143	gtex_colon_transverse	ENSG00000183172	0	0	0	1	0	1	0	2.69019e-16	rs55906059	SMDT1	4.41e-33	29022597
neale17_50	22	42184143	gtex_colon_transverse	ENSG00000226450	0	0	1e-6	0.999999	0	1	0	2.69019e-16	rs55906059	CYP2D8P	6.89e-11	29022597
neale17_50	22	42184143	gtex_colon_transverse	ENSG00000184983	0	0	0	1	0	1	0	2.69019e-16	rs55906059	NDUFA6	2.03e-15	29022597
neale17_50	22	42184143	gtex_colon_transverse	ENSG00000100197	0	0	0	1	0	1	0	2.69019e-16	rs55906059	CYP2D6	7.83e-20	29022597
neale17_50	22	42184143	gtex_brain_frontal_cortex_ba9	ENSG00000172346	0	0	0	1	0	1	0	2.69019e-16	rs55906059	CSDC2	1.36e-10	29022597
neale17_50	22	42184143	gtex_brain_frontal_cortex_ba9	ENSG00000100197	0	0	0	1	0	1	0	2.69019e-16	rs55906059	CYP2D6	3.02e-14	29022597
neale17_50	22	42184143	gtex_brain_hippocampus	ENSG00000184983	0	0	1e-6	0.999999	0	1	0	2.69019e-16	rs55906059	NDUFA6	4.55e-9	29022597
neale17_50	22	42184143	gtex_brain_hippocampus	ENSG00000100197	0	0	0	1	0	1	0	2.69019e-16	rs55906059	CYP2D6	2.8e-13	29022597
neale17_50	22	42184143	gtex_skin_not_sun_exposed_suprapubic	ENSG00000183172	0	0	0	1	0	1	0	2.69019e-16	rs55906059	SMDT1	6.2e-44	29022597
neale17_50	22	42184143	gtex_skin_not_sun_exposed_suprapubic	ENSG00000237037	0	0	0	1	0	1	0	2.69019e-16	rs55906059	NDUFA6-AS1	1.32e-16	29022597
neale17_50	22	42184143	gtex_skin_not_sun_exposed_suprapubic	ENSG00000184983	0	0	0	1	0	1	0	2.69019e-16	rs55906059	NDUFA6	3.72e-30	29022597
neale17_50	22	42184143	gtex_skin_not_sun_exposed_suprapubic	ENSG00000100197	0	0	0	1	0	1	0	2.69019e-16	rs55906059	CYP2D6	2.73e-25	29022597
neale17_50	22	42184143	gtex_skin_not_sun_exposed_suprapubic	ENSG00000226450	0	0	0	1	0	1	0	2.69019e-16	rs55906059	CYP2D8P	3.76e-14	29022597
neale17_50	22	42184143	gtex_whole_blood	ENSG00000167074	0	0	0	1	0	1	0	2.69019e-16	rs55906059	TEF	4.65e-17	29022597
neale17_50	22	42184143	gtex_whole_blood	ENSG00000100417	0	0	0	1	0	1	0	2.69019e-16	rs55906059	PMM1	3.37e-13	29022597
neale17_50	22	42184143	gtex_whole_blood	ENSG00000100418	0	0	0	1	0	1	0	2.69019e-16	rs55906059	DESI1	5.8e-17	29022597
neale17_50	22	42184143	gtex_whole_blood	ENSG00000167077	0	0	0	1	0	1	0	2.69019e-16	rs55906059	MEI1	8.15e-25	29022597
neale17_50	22	42184143	gtex_whole_blood	ENSG00000177096	0	0	0	1	0	1	0	2.69019e-16	rs55906059	FAM109B	3.02e-13	29022597
neale17_50	22	42184143	gtex_whole_blood	ENSG00000183172	0	0	0	1	0	1	0	2.69019e-16	rs55906059	SMDT1	1.07e-65	29022597
neale17_50	22	42184143	gtex_whole_blood	ENSG00000184983	0	0	0	1	0	1	0	2.69019e-16	rs55906059	NDUFA6	3.53e-29	29022597
neale17_50	22	42184143	gtex_whole_blood	ENSG00000100197	0	0	0	1	0	1	0	2.69019e-16	rs55906059	CYP2D6	5.36e-55	29022597
neale17_50	22	42184143	gtex_cells_transformed_fibroblasts	ENSG00000172346	0	0	6e-6	0.999994	0	1	0	2.69019e-16	rs55906059	CSDC2	1.14e-10	29022597
neale17_50	22	42184143	gtex_cells_transformed_fibroblasts	ENSG00000100413	0	0	2.2e-5	0.999978	0	1	0	2.69019e-16	rs55906059	POLR3H	5.19e-10	29022597
neale17_50	22	42184143	gtex_cells_transformed_fibroblasts	ENSG00000100417	0	0	0	1	0	1	0	2.69019e-16	rs55906059	PMM1	2.49e-14	29022597
neale17_50	22	42184143	gtex_cells_transformed_fibroblasts	ENSG00000167077	0	0	0	1	0	1	0	2.69019e-16	rs55906059	MEI1	3.91e-24	29022597
neale17_50	22	42184143	gtex_cells_transformed_fibroblasts	ENSG00000183172	0	0	0	1	0	1	0	2.69019e-16	rs55906059	SMDT1	2.2e-34	29022597
neale17_50	22	42184143	gtex_cells_transformed_fibroblasts	ENSG00000100197	0	0	0	1	0	1	0	2.69019e-16	rs55906059	CYP2D6	5.39e-29	29022597
neale17_50	22	42184143	gtex_cells_transformed_fibroblasts	ENSG00000184983	0	0	0	1	0	1	0	2.69019e-16	rs55906059	NDUFA6	1.19e-39	29022597
neale17_50	22	42184143	gtex_lung	ENSG00000167077	0	0	0	1	0	1	0	2.69019e-16	rs55906059	MEI1	1.22e-14	29022597
neale17_50	22	42184143	gtex_lung	ENSG00000100147	0	0	0	1	0	1	0	2.69019e-16	rs55906059	CCDC134	1.1e-12	29022597
neale17_50	22	42184143	gtex_lung	ENSG00000183066	0	0	0	1	0	1	0	2.69019e-16	rs55906059	WBP2NL	1.11e-14	29022597
neale17_50	22	42184143	gtex_lung	ENSG00000184983	0	0	0	1	0	1	0	2.69019e-16	rs55906059	NDUFA6	5.31e-53	29022597
neale17_50	22	42184143	gtex_lung	ENSG00000100197	0	0	0	1	0	1	0	2.69019e-16	rs55906059	CYP2D6	3.07e-33	29022597
neale17_50	22	42184143	gtex_lung	ENSG00000183172	0	0	0	1	0	1	0	2.69019e-16	rs55906059	SMDT1	8.33e-49	29022597
neale17_50	22	42184143	gtex_lung	ENSG00000226450	0	0	1.9e-5	0.99998	0	1	0	2.69019e-16	rs55906059	CYP2D8P	2.14e-10	29022597
neale17_50	22	42184143	gtex_thyroid	ENSG00000183066	0	0	0	1	0	1	0	2.69019e-16	rs55906059	WBP2NL	3.17e-17	29022597
neale17_50	22	42184143	gtex_thyroid	ENSG00000183172	0	0	0	1	0	1	0	2.69019e-16	rs55906059	SMDT1	4.84e-50	29022597
neale17_50	22	42184143	gtex_thyroid	ENSG00000237037	0	0	0	1	0	1	0	2.69019e-16	rs55906059	NDUFA6-AS1	1.14e-18	29022597
neale17_50	22	42184143	gtex_thyroid	ENSG00000100197	0	0	0	1	0	1	0	2.69019e-16	rs55906059	CYP2D6	7.14e-35	29022597
neale17_50	22	42184143	gtex_thyroid	ENSG00000205702	0	0	0	1	0	1	0	2.69019e-16	rs55906059	CYP2D7P1	1.6e-18	29022597
neale17_50	22	42184143	gtex_thyroid	ENSG00000184983	0	0	0	1	0	1	0	2.69019e-16	rs55906059	NDUFA6	3.38e-43	29022597
neale17_50	22	42184143	gtex_testis	ENSG00000100413	0	0	0	1	0	1	0	2.69019e-16	rs55906059	POLR3H	1.8e-28	29022597
neale17_50	22	42184143	gtex_testis	ENSG00000100147	0	0	0	1	0	1	0	2.69019e-16	rs55906059	CCDC134	5.69e-19	29022597
neale17_50	22	42184143	gtex_testis	ENSG00000184068	0	0	0	1	0	1	0	2.69019e-16	rs55906059	RP5-821D11.7	6.37e-13	29022597
neale17_50	22	42184143	gtex_testis	ENSG00000183066	0	0	0	1	0	1	0	2.69019e-16	rs55906059	WBP2NL	2.76e-35	29022597
neale17_50	22	42184143	gtex_testis	ENSG00000183172	0	0	0	1	0	1	0	2.69019e-16	rs55906059	SMDT1	1.03e-12	29022597
neale17_50	22	42184143	gtex_testis	ENSG00000232710	0	0	0	1	0	1	0	2.69019e-16	rs55906059	RP4-669P10.16	5.32e-23	29022597
neale17_50	22	42184143	gtex_testis	ENSG00000233903	0	0	0	1	0	1	0	2.69019e-16	rs55906059	Z83851.4	4.21e-11	29022597
neale17_50	22	42184143	gtex_testis	ENSG00000273366	0	0	0	1	0	1	0	2.69019e-16	rs55906059	CTA-989H11.1	7.99e-14	29022597
neale17_50	22	42184143	gtex_colon_sigmoid	ENSG00000183172	0	0	0	1	0	1	0	2.69019e-16	rs55906059	SMDT1	2.12e-33	29022597
neale17_50	22	42184143	gtex_colon_sigmoid	ENSG00000100197	0	0	1e-6	0.999999	0	1	0	2.69019e-16	rs55906059	CYP2D6	5.17e-10	29022597
neale17_50	22	42184143	gtex_colon_sigmoid	ENSG00000184983	0	0	1.3e-5	0.999986	0	1	0	2.69019e-16	rs55906059	NDUFA6	1.43e-9	29022597
neale17_50	22	42184143	gtex_heart_atrial_appendage	ENSG00000198951	0	0	0	1	0	1	0	2.69019e-16	rs55906059	NAGA	1.29e-16	29022597
neale17_50	22	42184143	gtex_heart_atrial_appendage	ENSG00000100197	0	0	1e-6	0.999999	0	1	0	2.69019e-16	rs55906059	CYP2D6	1.42e-10	29022597
neale17_50	22	42184143	gtex_heart_atrial_appendage	ENSG00000183172	0	0	0	1	0	1	0	2.69019e-16	rs55906059	SMDT1	2.14e-13	29022597
neale17_50	22	42184143	gtex_esophagus_mucosa	ENSG00000172346	0	0	1.5e-5	0.999985	0	1	0	2.69019e-16	rs55906059	CSDC2	7.41e-10	29022597
neale17_50	22	42184143	gtex_esophagus_mucosa	ENSG00000100417	0	0	3.8e-5	0.999962	0	1	0	2.69019e-16	rs55906059	PMM1	7.94e-10	29022597
neale17_50	22	42184143	gtex_esophagus_mucosa	ENSG00000183172	0	0	0	1	0	1	0	2.69019e-16	rs55906059	SMDT1	1.9e-28	29022597
neale17_50	22	42184143	gtex_esophagus_mucosa	ENSG00000184983	0	0	0	1	0	1	0	2.69019e-16	rs55906059	NDUFA6	1.43e-32	29022597
neale17_50	22	42184143	gtex_esophagus_mucosa	ENSG00000226450	0	0	0	1	0	1	0	2.69019e-16	rs55906059	CYP2D8P	2.71e-13	29022597
neale17_50	22	42184143	gtex_stomach	ENSG00000172346	0	0	0	1	0	1	0	2.69019e-16	rs55906059	CSDC2	5.52e-17	29022597
neale17_50	22	42184143	gtex_stomach	ENSG00000100418	0	0	2e-6	0.999998	0	1	0	2.69019e-16	rs55906059	DESI1	7.11e-10	29022597
neale17_50	22	42184143	gtex_stomach	ENSG00000183172	0	0	0	1	0	1	0	2.69019e-16	rs55906059	SMDT1	9.18e-39	29022597
neale17_50	22	42184143	gtex_stomach	ENSG00000184983	0	0	0	1	0	1	0	2.69019e-16	rs55906059	NDUFA6	2.98e-20	29022597
neale17_50	22	42184143	gtex_stomach	ENSG00000237037	0	0	0	1	0	1	0	2.69019e-16	rs55906059	NDUFA6-AS1	1.44e-15	29022597
neale17_50	22	42184143	gtex_stomach	ENSG00000100197	0	0	0	1	0	1	0	2.69019e-16	rs55906059	CYP2D6	2.35e-14	29022597
neale17_50	22	42184143	gtex_vagina	ENSG00000183172	0	0	0	1	0	1	0	2.69019e-16	rs55906059	SMDT1	6.21e-18	29022597
neale17_50	22	42184143	gtex_heart_left_ventricle	ENSG00000167077	0	0	0	1	0	1	0	2.69019e-16	rs55906059	MEI1	4.6e-18	29022597
neale17_50	22	42184143	gtex_esophagus_mucosa	ENSG00000100197	0	0	0	1	0	1	0	2.69019e-16	rs55906059	CYP2D6	3.14e-43	29022597
neale17_50	22	42184143	gtex_thyroid	ENSG00000226450	0	0	0	1	0	1	0	2.69019e-16	rs55906059	CYP2D8P	5.14e-20	29022597
neale17_50	22	45838646	gtex_esophagus_muscularis	ENSG00000100364	0	0	0	1	0	1	0	2.91087e-17	rs6007043	KIAA0930	2.24e-27	29022597
neale17_50	22	45838646	gtex_esophagus_muscularis	ENSG00000100376	0	0	0	1	0	1	0	2.91087e-17	rs6007043	FAM118A	9.52e-53	29022597
neale17_50	22	45838646	gtex_small_intestine_terminal_ileum	ENSG00000100376	0	0	0	1	0	1	0	2.91087e-17	rs6007043	FAM118A	1.62e-13	29022597
neale17_50	22	45838646	gtex_ovary	ENSG00000100376	0	0	0	1	0	1	0	2.91087e-17	rs6007043	FAM118A	6.92e-19	29022597
neale17_50	22	45838646	gtex_nerve_tibial	ENSG00000100376	0	0	0	1	0	1	0	2.91087e-17	rs6007043	FAM118A	6.13e-52	29022597
neale17_50	22	45838646	gtex_brain_nucleus_accumbens_basal_ganglia	ENSG00000093000	0	0	5e-6	0.999995	0	1	0	2.91087e-17	rs6007043	NUP50	3.47e-9	29022597
neale17_50	22	45838646	gtex_brain_nucleus_accumbens_basal_ganglia	ENSG00000100376	0	0	0	1	0	1	0	2.91087e-17	rs6007043	FAM118A	6.39e-21	29022597
neale17_50	22	45838646	gtex_cells_ebvtransformed_lymphocytes	ENSG00000100376	0	0	0	1	0	1	0	2.91087e-17	rs6007043	FAM118A	1.92e-23	29022597
neale17_50	22	45838646	gtex_pituitary	ENSG00000100376	0	0	0	1	0	1	0	2.91087e-17	rs6007043	FAM118A	1.93e-22	29022597
neale17_50	22	45838646	gtex_adrenal_gland	ENSG00000100376	0	0	0	1	0	1	0	2.91087e-17	rs6007043	FAM118A	7.97e-23	29022597
neale17_50	22	45838646	gtex_brain_cortex	ENSG00000100376	0	0	0	1	0	1	0	2.91087e-17	rs6007043	FAM118A	3.27e-15	29022597
neale17_50	22	45838646	gtex_brain_caudate_basal_ganglia	ENSG00000100376	0	0	0	1	0	1	0	2.91087e-17	rs6007043	FAM118A	1.14e-17	29022597
neale17_50	22	45838646	gtex_breast_mammary_tissue	ENSG00000100376	0	0	0	1	0	1	0	2.91087e-17	rs6007043	FAM118A	4.38e-35	29022597
neale17_50	22	45838646	gtex_brain_cerebellar_hemisphere	ENSG00000100376	0	0	0	1	0	1	0	2.91087e-17	rs6007043	FAM118A	2.21e-18	29022597
neale17_50	22	45838646	gtex_brain_anterior_cingulate_cortex_ba24	ENSG00000100376	0	0	0	1	0	1	0	2.91087e-17	rs6007043	FAM118A	3e-9	29022597
neale17_50	22	45838646	gtex_stomach	ENSG00000100376	0	0	0	1	0	1	0	2.91087e-17	rs6007043	FAM118A	7.6e-38	29022597
neale17_50	22	45838646	gtex_prostate	ENSG00000100373	0	0	0	1	0	1	0	2.91087e-17	rs6007043	UPK3A	2.43e-13	29022597
neale17_50	22	45838646	gtex_prostate	ENSG00000100376	0	0	0	1	0	1	0	2.91087e-17	rs6007043	FAM118A	3.91e-17	29022597
neale17_50	22	45838646	gtex_uterus	ENSG00000100376	0	0	0	1	0	1	0	2.91087e-17	rs6007043	FAM118A	2.64e-20	29022597
neale17_50	22	45838646	gtex_spleen	ENSG00000226328	0	0	1e-6	0.999999	0	1	0	2.91087e-17	rs6007043	CTA-217C2.1	9.5e-10	29022597
neale17_50	22	45838646	gtex_spleen	ENSG00000100376	0	0	0	1	0	1	0	2.91087e-17	rs6007043	FAM118A	5.02e-16	29022597
neale17_50	22	45838646	gtex_brain_hippocampus	ENSG00000100376	0	0	0	1	0	1	0	2.91087e-17	rs6007043	FAM118A	5.3e-17	29022597
neale17_50	22	45838646	gtex_thyroid	ENSG00000056487	0	0	0	1	0	1	0	2.91087e-17	rs6007043	PHF21B	4.4e-18	29022597
neale17_50	22	45838646	gtex_thyroid	ENSG00000273243	0	0	0	1	0	1	0	2.91087e-17	rs6007043	CTA-217C2.2	3.47e-13	29022597
neale17_50	22	45838646	gtex_thyroid	ENSG00000226328	0	0	0	1	0	1	0	2.91087e-17	rs6007043	CTA-217C2.1	8e-13	29022597
neale17_50	22	45838646	gtex_thyroid	ENSG00000093000	0	0	0	1	0	1	0	2.91087e-17	rs6007043	NUP50	4.33e-27	29022597
neale17_50	22	45838646	gtex_thyroid	ENSG00000100373	0	0	0	1	0	1	0	2.91087e-17	rs6007043	UPK3A	2.18e-47	29022597
neale17_50	22	45838646	gtex_thyroid	ENSG00000100376	0	0	0	1	0	1	0	2.91087e-17	rs6007043	FAM118A	4.43e-68	29022597
neale17_50	22	45838646	gtex_thyroid	ENSG00000128408	0	0	0	1	0	1	0	2.91087e-17	rs6007043	RIBC2	1.45e-23	29022597
neale17_50	22	45838646	gtex_brain_cerebellum	ENSG00000100376	0	0	0	1	0	1	0	2.91087e-17	rs6007043	FAM118A	5.91e-25	29022597
neale17_50	22	45838646	gtex_skin_sun_exposed_lower_leg	ENSG00000226328	0	0	0	1	0	1	0	2.91087e-17	rs6007043	CTA-217C2.1	6.29e-16	29022597
neale17_50	22	45838646	gtex_skin_sun_exposed_lower_leg	ENSG00000100376	0	0	0	1	0	1	0	2.91087e-17	rs6007043	FAM118A	2.14e-60	29022597
neale17_50	22	45838646	gtex_colon_transverse	ENSG00000226328	0	0	0	1	0	1	0	2.91087e-17	rs6007043	CTA-217C2.1	1.07e-12	29022597
neale17_50	22	45838646	gtex_colon_transverse	ENSG00000100376	0	0	0	1	0	1	0	2.91087e-17	rs6007043	FAM118A	3.26e-43	29022597
neale17_50	22	45838646	gtex_vagina	ENSG00000100376	0	0	0	1	0	1	0	2.91087e-17	rs6007043	FAM118A	3.53e-20	29022597
neale17_50	22	45838646	gtex_skin_sun_exposed_lower_leg	ENSG00000188064	0	0	0	1	0	1	0	2.91087e-17	rs6007043	WNT7B	1.26e-12	29022597
neale17_50	22	45838646	gtex_artery_tibial	ENSG00000100364	0	0	0	1	0	1	0	2.91087e-17	rs6007043	KIAA0930	2.63e-23	29022597
neale17_50	22	45838646	gtex_artery_tibial	ENSG00000100376	0	0	0	1	0	1	0	2.91087e-17	rs6007043	FAM118A	4.41e-48	29022597
neale17_50	22	45838646	gtex_cells_transformed_fibroblasts	ENSG00000273243	0	0	4.3e-5	0.999957	0	1	0	2.91087e-17	rs6007043	CTA-217C2.2	5.14e-10	29022597
neale17_50	22	45838646	gtex_cells_transformed_fibroblasts	ENSG00000093000	0	0	0	1	0	1	0	2.91087e-17	rs6007043	NUP50	3.14e-57	29022597
neale17_50	22	45838646	gtex_cells_transformed_fibroblasts	ENSG00000226328	0	0	0	1	0	1	0	2.91087e-17	rs6007043	CTA-217C2.1	1.01e-30	29022597
neale17_50	22	45838646	gtex_cells_transformed_fibroblasts	ENSG00000100364	0	0	0	1	0	1	0	2.91087e-17	rs6007043	KIAA0930	1.27e-19	29022597
neale17_50	22	45838646	gtex_cells_transformed_fibroblasts	ENSG00000100376	0	0	0	1	0	1	0	2.91087e-17	rs6007043	FAM118A	5.95e-55	29022597
neale17_50	22	45838646	gtex_brain_frontal_cortex_ba9	ENSG00000100376	0	0	0	1	0	1	0	2.91087e-17	rs6007043	FAM118A	8.04e-17	29022597
neale17_50	22	45838646	gtex_lung	ENSG00000100376	0	0	0	1	0	1	0	2.91087e-17	rs6007043	FAM118A	1.3e-77	29022597
neale17_50	22	45838646	gtex_colon_sigmoid	ENSG00000100376	0	0	0	1	0	1	0	2.91087e-17	rs6007043	FAM118A	2.29e-27	29022597
neale17_50	22	45838646	gtex_heart_atrial_appendage	ENSG00000100376	0	0	0	1	0	1	0	2.91087e-17	rs6007043	FAM118A	7.64e-43	29022597
neale17_50	22	45838646	gtex_brain_hypothalamus	ENSG00000100376	0	0	0	1	0	1	0	2.91087e-17	rs6007043	FAM118A	7.88e-16	29022597
neale17_50	22	45838646	gtex_adipose_subcutaneous	ENSG00000093000	0	0	0	1	0	1	0	2.91087e-17	rs6007043	NUP50	3.06e-12	29022597
neale17_50	22	45838646	gtex_adipose_subcutaneous	ENSG00000100376	0	0	0	1	0	1	0	2.91087e-17	rs6007043	FAM118A	1.37e-62	29022597
neale17_50	22	45838646	gtex_whole_blood	ENSG00000226328	0	0	0	1	0	1	0	2.91087e-17	rs6007043	CTA-217C2.1	2.64e-21	29022597
neale17_50	22	45838646	gtex_whole_blood	ENSG00000100364	0	0	1e-6	0.999999	0	1	0	2.91087e-17	rs6007043	KIAA0930	2.51e-12	29022597
neale17_50	22	45838646	gtex_whole_blood	ENSG00000100373	0	0	0	1	0	1	0	2.91087e-17	rs6007043	UPK3A	5.81e-13	29022597
neale17_50	22	45838646	gtex_whole_blood	ENSG00000100376	0	0	0	1	0	1	0	2.91087e-17	rs6007043	FAM118A	7.55e-93	29022597
neale17_50	22	45838646	gtex_testis	ENSG00000230922	0	0	4e-6	0.999996	0	1	0	2.91087e-17	rs6007043	RP4-753M9.1	2.27e-10	29022597
neale17_50	22	45838646	gtex_testis	ENSG00000093000	0	0	0	1	0	1	0	2.91087e-17	rs6007043	NUP50	5.82e-13	29022597
neale17_50	22	45838646	gtex_testis	ENSG00000100376	0	0	0	1	0	1	0	2.91087e-17	rs6007043	FAM118A	4.43e-35	29022597
neale17_50	22	45838646	gtex_testis	ENSG00000128408	0	0	0	1	0	1	0	2.91087e-17	rs6007043	RIBC2	9.09e-17	29022597
neale17_50	22	45838646	gtex_artery_coronary	ENSG00000100376	0	0	0	1	0	1	0	2.91087e-17	rs6007043	FAM118A	7.55e-32	29022597
neale17_50	22	45838646	gtex_heart_left_ventricle	ENSG00000100376	0	0	0	1	0	1	0	2.91087e-17	rs6007043	FAM118A	2.15e-40	29022597
neale17_50	22	45838646	gtex_esophagus_gastroesophageal_junction	ENSG00000100364	0	0	0	1	0	1	0	2.91087e-17	rs6007043	KIAA0930	1.39e-11	29022597
neale17_50	22	45838646	gtex_esophagus_gastroesophageal_junction	ENSG00000100376	0	0	0	1	0	1	0	2.91087e-17	rs6007043	FAM118A	5.24e-31	29022597
neale17_50	22	45838646	gtex_muscle_skeletal	ENSG00000226328	0	0	0	1	0	1	0	2.91087e-17	rs6007043	CTA-217C2.1	9.59e-15	29022597
neale17_50	22	45838646	gtex_muscle_skeletal	ENSG00000100364	0	0	0	1	0	1	0	2.91087e-17	rs6007043	KIAA0930	7.73e-69	29022597
neale17_50	22	45838646	gtex_muscle_skeletal	ENSG00000100376	0	0	0	1	0	1	0	2.91087e-17	rs6007043	FAM118A	2.28e-37	29022597
neale17_50	22	45838646	gtex_skin_not_sun_exposed_suprapubic	ENSG00000100376	0	0	0	1	0	1	0	2.91087e-17	rs6007043	FAM118A	3.02e-46	29022597
neale17_50	22	45838646	gtex_pancreas	ENSG00000100376	0	0	0	1	0	1	0	2.91087e-17	rs6007043	FAM118A	5.53e-31	29022597
neale17_50	22	45838646	gtex_artery_aorta	ENSG00000100364	0	0	1e-5	0.999989	0	1	0	2.91087e-17	rs6007043	KIAA0930	1.57e-10	29022597
neale17_50	22	45838646	gtex_artery_aorta	ENSG00000100376	0	0	0	1	0	1	0	2.91087e-17	rs6007043	FAM118A	2.33e-36	29022597
neale17_50	22	45838646	gtex_liver	ENSG00000100376	0	0	0	1	0	1	0	2.91087e-17	rs6007043	FAM118A	2.39e-15	29022597
neale17_50	22	45838646	gtex_esophagus_mucosa	ENSG00000093000	0	0	0	1	0	1	0	2.91087e-17	rs6007043	NUP50	6.29e-16	29022597
neale17_50	22	45838646	gtex_esophagus_mucosa	ENSG00000100376	0	0	0	1	0	1	0	2.91087e-17	rs6007043	FAM118A	3.29e-51	29022597
neale17_50	22	45838646	gtex_esophagus_mucosa	ENSG00000130638	0	0	0	1	0	1	0	2.91087e-17	rs6007043	ATXN10	1.92e-18	29022597
neale17_50	22	45838646	gtex_brain_putamen_basal_ganglia	ENSG00000100376	0	0	0	1	0	1	0	2.91087e-17	rs6007043	FAM118A	8.04e-18	29022597
neale17_50	3	13554886	gtex_brain_cortex	ENSG00000233121	0	0	1e-6	0.999999	0	1	0	1.66927e-23	rs2630445	VN1R20P	2.28e-9	29022597
neale17_50	3	13554886	gtex_esophagus_mucosa	ENSG00000132182	0	0	0	1	0	1	0	1.66927e-23	rs2630445	NUP210	1.29e-11	29022597
neale17_50	3	13554886	gtex_esophagus_mucosa	ENSG00000154764	0	0	1.7e-5	0.999983	0	1	0	1.66927e-23	rs2630445	WNT7A	1.37e-10	29022597
neale17_50	3	13554886	gtex_adipose_subcutaneous	ENSG00000233121	0	0	0	1	0	1	0	1.66927e-23	rs2630445	VN1R20P	1.32e-12	29022597
neale17_50	3	13554886	gtex_brain_cerebellum	ENSG00000132182	0	0	0	1	0	1	0	1.66927e-23	rs2630445	NUP210	6.34e-10	29022597
neale17_50	3	13554886	gtex_artery_tibial	ENSG00000233121	0	0	0	1	0	1	0	1.66927e-23	rs2630445	VN1R20P	4.1e-19	29022597
neale17_50	3	13554886	gtex_nerve_tibial	ENSG00000132182	0	0	1.6e-5	0.999983	0	1	0	1.66927e-23	rs2630445	NUP210	3.18e-10	29022597
neale17_50	3	13554886	gtex_nerve_tibial	ENSG00000233121	0	0	0	0.999999	0	1	0	1.66927e-23	rs2630445	VN1R20P	1.62e-11	29022597
neale17_50	3	13554886	gtex_testis	ENSG00000224514	0	0	0	1	0	1	0	1.66927e-23	rs2630445	LINC00620	4.48e-22	29022597
neale17_50	3	13554886	gtex_testis	ENSG00000154764	0	0	2e-6	0.999998	0	1	0	1.66927e-23	rs2630445	WNT7A	1.68e-10	29022597
neale17_50	3	13554886	gtex_skin_sun_exposed_lower_leg	ENSG00000233121	0	0	0	1	0	1	0	1.66927e-23	rs2630445	VN1R20P	4.51e-13	29022597
neale17_50	3	13554886	gtex_brain_cerebellar_hemisphere	ENSG00000233121	0	0	8e-6	0.999991	0	1	0	1.66927e-23	rs2630445	VN1R20P	6.91e-9	29022597
neale17_50	3	33520696	gtex_lung	ENSG00000170248	0	0	0	1	0	1	0	2.71183e-16	rs113664481	PDCD6IP	5.69e-17	29022597
neale17_50	3	33520696	gtex_whole_blood	ENSG00000170248	0	0	0	1	0	1	0	2.71183e-16	rs113664481	PDCD6IP	7.82e-35	29022597
neale17_50	3	33520696	gtex_skin_not_sun_exposed_suprapubic	ENSG00000170248	0	0	1.6e-5	0.999984	0	1	0	2.71183e-16	rs113664481	PDCD6IP	1.01e-9	29022597
neale17_50	3	33520696	gtex_pituitary	ENSG00000170248	0	7.8e-5	1e-6	0.999921	0	1	0	2.71183e-16	rs113664481	PDCD6IP	3.22e-9	29022597
neale17_50	3	33520696	gtex_adipose_subcutaneous	ENSG00000170275	0	0	0	1	0	1	0	2.71183e-16	rs113664481	CRTAP	8.14e-15	29022597
neale17_50	3	33520696	gtex_artery_aorta	ENSG00000170248	0	0	0	1	0	1	0	2.71183e-16	rs113664481	PDCD6IP	2.1e-21	29022597
neale17_50	3	33520696	gtex_muscle_skeletal	ENSG00000153560	0	0	0	1	0	1	0	2.71183e-16	rs113664481	UBP1	1.56e-12	29022597
neale17_50	3	33520696	gtex_artery_tibial	ENSG00000170275	0	0	9e-6	0.999991	0	1	0	2.71183e-16	rs113664481	CRTAP	1.46e-10	29022597
neale17_50	3	33520696	gtex_artery_tibial	ENSG00000170248	0	0	0	1	0	1	0	2.71183e-16	rs113664481	PDCD6IP	1.36e-20	29022597
neale17_50	3	33520696	gtex_muscle_skeletal	ENSG00000170248	0	0	0	1	0	1	0	2.71183e-16	rs113664481	PDCD6IP	6.65e-21	29022597
neale17_50	3	33520696	gtex_nerve_tibial	ENSG00000170275	0	0	0	1	0	1	0	2.71183e-16	rs113664481	CRTAP	4.81e-12	29022597
neale17_50	3	33520696	gtex_testis	ENSG00000170275	0	0	0	1	0	1	0	2.71183e-16	rs113664481	CRTAP	3.94e-12	29022597
neale17_50	3	33520696	gtex_testis	ENSG00000153558	0	0	0	1	0	1	0	2.71183e-16	rs113664481	FBXL2	5.23e-23	29022597
neale17_50	3	33520696	gtex_brain_cerebellum	ENSG00000153560	0	7.8e-5	0	0.999922	0	1	0	2.71183e-16	rs113664481	UBP1	2.65e-20	29022597
neale17_50	3	33520696	gtex_brain_cerebellum	ENSG00000170248	0	7.8e-5	0	0.999922	0	1	0	2.71183e-16	rs113664481	PDCD6IP	2.29e-12	29022597
neale17_50	3	33520696	gtex_cells_transformed_fibroblasts	ENSG00000173705	0	0	0	1	0	1	0	2.71183e-16	rs113664481	SUSD5	1.51e-17	29022597
neale17_50	3	33520696	gtex_cells_transformed_fibroblasts	ENSG00000271643	0	0	0	1	0	1	0	2.71183e-16	rs113664481	RP11-10C24.3	2.27e-15	29022597
neale17_50	3	33520696	gtex_skin_sun_exposed_lower_leg	ENSG00000271020	0	0	9e-6	0.99999	0	1	0	2.71183e-16	rs113664481	RP11-10C24.1	3.19e-10	29022597
neale17_50	3	33520696	gtex_brain_cerebellar_hemisphere	ENSG00000153560	0	7.8e-5	0	0.999922	0	1	0	2.71183e-16	rs113664481	UBP1	8.19e-16	29022597
neale17_50	3	33520696	gtex_brain_cerebellar_hemisphere	ENSG00000170248	0	7.8e-5	0	0.999922	0	1	0	2.71183e-16	rs113664481	PDCD6IP	1.12e-10	29022597
neale17_50	3	33520696	gtex_thyroid	ENSG00000271643	0	0	0	1	0	1	0	2.71183e-16	rs113664481	RP11-10C24.3	3.59e-18	29022597
neale17_50	3	33520696	gtex_thyroid	ENSG00000271324	0	0	0	1	0	1	0	2.71183e-16	rs113664481	RP11-10C24.2	1.93e-18	29022597
neale17_50	3	38019428	gtex_cells_transformed_fibroblasts	ENSG00000060971	0	0	1e-6	0.999999	0	1	0	5.27063e-20	rs9826470	ACAA1	9.76e-12	29022597
neale17_50	3	38019428	gtex_nerve_tibial	ENSG00000008226	0	0	5e-6	0.999995	0	1	0	5.27063e-20	rs9826470	DLEC1	1.37e-10	29022597
neale17_50	3	38019428	gtex_brain_cerebellum	ENSG00000144668	0	0	1e-6	0.999999	0	1	0	5.27063e-20	rs9826470	ITGA9	1.2e-9	29022597
neale17_50	3	41258048	gtex_brain_caudate_basal_ganglia	ENSG00000168038	0	0	0	1	0	1	0	3.39501e-14	rs9813198	ULK4	6.8e-11	29022597
neale17_50	3	41258048	gtex_adipose_visceral_omentum	ENSG00000168038	0	0	0	1	0	1	0	3.39501e-14	rs9813198	ULK4	8.14e-14	29022597
neale17_50	3	41258048	gtex_colon_transverse	ENSG00000168038	0	0	0	1	0	1	0	3.39501e-14	rs9813198	ULK4	5.56e-14	29022597
neale17_50	3	41258048	gtex_adrenal_gland	ENSG00000168038	0	0	0	1	0	1	0	3.39501e-14	rs9813198	ULK4	8.78e-15	29022597
neale17_50	3	41258048	gtex_spleen	ENSG00000168038	0	0	0	1	0	1	0	3.39501e-14	rs9813198	ULK4	2.29e-13	29022597
neale17_50	3	41258048	gtex_artery_aorta	ENSG00000168038	0	0	0	1	0	1	0	3.39501e-14	rs9813198	ULK4	1.6e-36	29022597
neale17_50	3	41258048	gtex_artery_tibial	ENSG00000168038	0	0	0	1	0	1	0	3.39501e-14	rs9813198	ULK4	9.32e-25	29022597
neale17_50	3	41258048	gtex_adipose_subcutaneous	ENSG00000168038	0	0	0	1	0	1	0	3.39501e-14	rs9813198	ULK4	4.24e-15	29022597
neale17_50	3	41258048	gtex_pituitary	ENSG00000168038	0	0	0	1	0	1	0	3.39501e-14	rs9813198	ULK4	1.06e-16	29022597
neale17_50	3	41258048	gtex_brain_cerebellar_hemisphere	ENSG00000168038	0	0	2e-5	0.99998	0	1	0	3.39501e-14	rs9813198	ULK4	5.94e-8	29022597
neale17_50	3	41258048	gtex_brain_frontal_cortex_ba9	ENSG00000168038	0	0	0	1	0	1	0	3.39501e-14	rs9813198	ULK4	1.3e-13	29022597
neale17_50	3	41258048	gtex_stomach	ENSG00000168038	0	0	0	1	0	1	0	3.39501e-14	rs9813198	ULK4	1.04e-15	29022597
neale17_50	3	41258048	gtex_skin_sun_exposed_lower_leg	ENSG00000168038	0	0	0	1	0	1	0	3.39501e-14	rs9813198	ULK4	5.92e-18	29022597
neale17_50	3	41258048	gtex_brain_cortex	ENSG00000168038	0	0	0	1	0	1	0	3.39501e-14	rs9813198	ULK4	9.97e-18	29022597
neale17_50	3	41258048	gtex_skin_not_sun_exposed_suprapubic	ENSG00000168038	0	0	0	1	0	1	0	3.39501e-14	rs9813198	ULK4	3e-12	29022597
neale17_50	3	41258048	gtex_esophagus_mucosa	ENSG00000168038	0	0	0	1	0	1	0	3.39501e-14	rs9813198	ULK4	2.92e-28	29022597
neale17_50	3	41258048	gtex_brain_anterior_cingulate_cortex_ba24	ENSG00000168038	0	0	0	1	0	1	0	3.39501e-14	rs9813198	ULK4	3.85e-14	29022597
neale17_50	3	41258048	gtex_lung	ENSG00000168038	0	0	0	1	0	1	0	3.39501e-14	rs9813198	ULK4	5.15e-13	29022597
neale17_50	3	41258048	gtex_colon_sigmoid	ENSG00000168038	0	0	0	1	0	1	0	3.39501e-14	rs9813198	ULK4	3.13e-12	29022597
neale17_50	3	41258048	gtex_brain_hypothalamus	ENSG00000168038	0	0	1e-6	0.999999	0	1	0	3.39501e-14	rs9813198	ULK4	1.75e-9	29022597
neale17_50	3	41258048	gtex_nerve_tibial	ENSG00000168038	0	0	0	1	0	1	0	3.39501e-14	rs9813198	ULK4	2.07e-30	29022597
neale17_50	3	41258048	gtex_cells_transformed_fibroblasts	ENSG00000168038	0	0	0	1	0	1	0	3.39501e-14	rs9813198	ULK4	1.43e-54	29022597
neale17_50	3	41258048	gtex_thyroid	ENSG00000168038	0	0	0	1	0	1	0	3.39501e-14	rs9813198	ULK4	1.23e-31	29022597
neale17_50	3	41258048	gtex_esophagus_gastroesophageal_junction	ENSG00000168038	0	0	2.8e-5	0.999972	0	1	0	3.39501e-14	rs9813198	ULK4	1.55e-8	29022597
neale17_50	3	41258048	gtex_brain_putamen_basal_ganglia	ENSG00000168038	0	0	0	1	0	1	0	3.39501e-14	rs9813198	ULK4	3.04e-12	29022597
neale17_50	3	41258048	gtex_whole_blood	ENSG00000168038	0	0	0	1	0	1	0	3.39501e-14	rs9813198	ULK4	1.84e-30	29022597
neale17_50	3	41258048	gtex_pancreas	ENSG00000168038	0	0	0	1	0	1	0	3.39501e-14	rs9813198	ULK4	2.83e-14	29022597
neale17_50	3	41258048	gtex_cells_ebvtransformed_lymphocytes	ENSG00000168038	0	0	0	1	0	1	0	3.39501e-14	rs9813198	ULK4	1.22e-22	29022597
neale17_50	3	41258048	gtex_muscle_skeletal	ENSG00000168038	0	0	0	1	0	1	0	3.39501e-14	rs9813198	ULK4	5.1e-22	29022597
neale17_50	3	41258048	gtex_esophagus_muscularis	ENSG00000168038	0	0	0	1	0	1	0	3.39501e-14	rs9813198	ULK4	2.52e-19	29022597
neale17_50	3	43068569	gtex_breast_mammary_tissue	ENSG00000114857	0	1e-6	0	0.999999	0	1	0	1.61191e-13	rs12492075	NKTR	7.34e-14	29022597
neale17_50	3	43068569	gtex_liver	ENSG00000144649	0	1e-6	0	0.999999	0	1	0	1.61191e-13	rs12492075	FAM198A	6.02e-11	29022597
neale17_50	3	43068569	gtex_brain_caudate_basal_ganglia	ENSG00000230084	0	1e-6	0	0.999998	0	1	0	1.61191e-13	rs12492075	RP4-613B23.1	3.52e-10	29022597
neale17_50	3	43068569	gtex_adipose_subcutaneous	ENSG00000114857	0	1e-6	0	0.999999	0	1	0	1.61191e-13	rs12492075	NKTR	3.86e-38	29022597
neale17_50	3	43068569	gtex_adipose_subcutaneous	ENSG00000093183	0	1e-6	2e-6	0.999997	0	1	0	1.61191e-13	rs12492075	SEC22C	8.87e-11	29022597
neale17_50	3	43068569	gtex_adipose_subcutaneous	ENSG00000173811	0	1e-6	0	0.999999	0	1	0	1.61191e-13	rs12492075	CCDC13-AS1	1.1e-15	29022597
neale17_50	3	43068569	gtex_adipose_visceral_omentum	ENSG00000114857	0	1e-6	0	0.999999	0	1	0	1.61191e-13	rs12492075	NKTR	3.93e-21	29022597
neale17_50	3	43068569	gtex_heart_left_ventricle	ENSG00000114857	0	1e-6	0	0.999999	0	1	0	1.61191e-13	rs12492075	NKTR	2.98e-22	29022597
neale17_50	3	43068569	gtex_spleen	ENSG00000114857	0	1e-6	1e-6	0.999998	0	1	0	1.61191e-13	rs12492075	NKTR	5.51e-10	29022597
neale17_50	3	43068569	gtex_whole_blood	ENSG00000114857	0	1e-6	0	0.999998	0	1	0	1.61191e-13	rs12492075	NKTR	4.85e-12	29022597
neale17_50	3	43068569	gtex_esophagus_muscularis	ENSG00000114857	0	1e-6	0	0.999999	0	1	0	1.61191e-13	rs12492075	NKTR	2.14e-18	29022597
neale17_50	3	43068569	gtex_artery_aorta	ENSG00000114857	0	1e-6	0	0.999999	0	1	0	1.61191e-13	rs12492075	NKTR	1.12e-12	29022597
neale17_50	3	43068569	gtex_muscle_skeletal	ENSG00000114857	0	1e-6	0	0.999999	0	1	0	1.61191e-13	rs12492075	NKTR	4.97e-22	29022597
neale17_50	3	43068569	gtex_muscle_skeletal	ENSG00000244607	0	1e-6	0	0.999999	0	1	0	1.61191e-13	rs12492075	CCDC13	2.29e-15	29022597
neale17_50	3	43068569	gtex_lung	ENSG00000114857	0	1e-6	0	0.999999	0	1	0	1.61191e-13	rs12492075	NKTR	1.22e-21	29022597
neale17_50	3	43068569	gtex_lung	ENSG00000173811	0	1e-6	1e-6	0.999998	0	1	0	1.61191e-13	rs12492075	CCDC13-AS1	2.58e-11	29022597
neale17_50	3	43068569	gtex_heart_atrial_appendage	ENSG00000114857	0	1e-6	0	0.999999	0	1	0	1.61191e-13	rs12492075	NKTR	4.49e-13	29022597
neale17_50	3	43068569	gtex_cells_transformed_fibroblasts	ENSG00000114857	0	1e-6	0	0.999999	0	1	0	1.61191e-13	rs12492075	NKTR	2.15e-20	29022597
neale17_50	3	43068569	gtex_artery_tibial	ENSG00000114857	0	1e-6	6e-6	0.999993	0	1	0	1.61191e-13	rs12492075	NKTR	6.53e-11	29022597
neale17_50	3	43068569	gtex_artery_tibial	ENSG00000173811	0	1e-6	0	0.999999	0	1	0	1.61191e-13	rs12492075	CCDC13-AS1	3.59e-12	29022597
neale17_50	3	43068569	gtex_esophagus_mucosa	ENSG00000114857	0	1e-6	1e-6	0.999998	0	1	0	1.61191e-13	rs12492075	NKTR	3.55e-11	29022597
neale17_50	3	43068569	gtex_nerve_tibial	ENSG00000114857	0	1e-6	0	0.999999	0	1	0	1.61191e-13	rs12492075	NKTR	4.84e-32	29022597
neale17_50	3	43068569	gtex_nerve_tibial	ENSG00000230084	0	1e-6	0	0.999999	0	1	0	1.61191e-13	rs12492075	RP4-613B23.1	1.27e-21	29022597
neale17_50	3	43068569	gtex_thyroid	ENSG00000114857	0	1e-6	0	0.999999	0	1	0	1.61191e-13	rs12492075	NKTR	7.75e-21	29022597
neale17_50	3	43068569	gtex_skin_sun_exposed_lower_leg	ENSG00000114857	0	1e-6	0	0.999999	0	1	0	1.61191e-13	rs12492075	NKTR	8.66e-16	29022597
neale17_50	3	43068569	gtex_skin_sun_exposed_lower_leg	ENSG00000010282	0	1e-6	0	0.999999	0	1	0	1.61191e-13	rs12492075	HHATL	1.41e-12	29022597
neale17_50	3	43068569	gtex_pancreas	ENSG00000144647	0	1e-6	0	0.999999	0	1	0	1.61191e-13	rs12492075	POMGNT2	8.12e-14	29022597
neale17_50	3	53133149	gtex_pituitary	ENSG00000055955	0	0	0	1	0	1	0	1.92904e-44	rs2581828	ITIH4	2.64e-11	29022597
neale17_50	3	53133149	gtex_lung	ENSG00000055955	0	0	0	1	0	1	0	1.92904e-44	rs2581828	ITIH4	2.83e-39	29022597
neale17_50	3	53133149	gtex_lung	ENSG00000213533	0	0	2e-6	0.999998	0	1	0	1.92904e-44	rs2581828	TMEM110	1e-10	29022597
neale17_50	3	53133149	gtex_artery_coronary	ENSG00000055955	0	0	0	1	0	1	0	1.92904e-44	rs2581828	ITIH4	1.13e-11	29022597
neale17_50	3	53133149	gtex_esophagus_mucosa	ENSG00000055955	0	0	0	1	0	1	0	1.92904e-44	rs2581828	ITIH4	2.09e-19	29022597
neale17_50	3	53133149	gtex_esophagus_mucosa	ENSG00000163932	0	0	0	1	0	1	0	1.92904e-44	rs2581828	PRKCD	9.73e-14	29022597
neale17_50	3	53133149	gtex_brain_hippocampus	ENSG00000055955	0	0	0	1	0	1	0	1.92904e-44	rs2581828	ITIH4	4.99e-14	29022597
neale17_50	3	53133149	gtex_skin_not_sun_exposed_suprapubic	ENSG00000055955	0	0	0	1	0	1	0	1.92904e-44	rs2581828	ITIH4	6.72e-22	29022597
neale17_50	3	53133149	gtex_skin_not_sun_exposed_suprapubic	ENSG00000163932	0	0	0	1	0	1	0	1.92904e-44	rs2581828	PRKCD	2.23e-13	29022597
neale17_50	3	53133149	gtex_esophagus_muscularis	ENSG00000163938	0	0	1.02e-4	0.999898	0	1	0	1.92904e-44	rs2581828	GNL3	8.69e-10	29022597
neale17_50	3	53133149	gtex_esophagus_muscularis	ENSG00000055955	0	0	0	1	0	1	0	1.92904e-44	rs2581828	ITIH4	3.67e-15	29022597
neale17_50	3	53133149	gtex_brain_anterior_cingulate_cortex_ba24	ENSG00000055955	0	0	0	1	0	1	0	1.92904e-44	rs2581828	ITIH4	4.56e-10	29022597
neale17_50	3	53133149	gtex_whole_blood	ENSG00000272573	0	0	0	1	0	1	0	1.92904e-44	rs2581828	MUSTN1	2.07e-12	29022597
neale17_50	3	53133149	gtex_whole_blood	ENSG00000055955	0	0	0	1	0	1	0	1.92904e-44	rs2581828	ITIH4	2.49e-33	29022597
neale17_50	3	53133149	gtex_whole_blood	ENSG00000213533	0	0	1.3e-5	0.999987	0	1	0	1.92904e-44	rs2581828	TMEM110	2.93e-10	29022597
neale17_50	3	53133149	gtex_whole_blood	ENSG00000163931	0	0	5.6e-5	0.999943	0	1	0	1.92904e-44	rs2581828	TKT	1.99e-10	29022597
neale17_50	3	53133149	gtex_colon_transverse	ENSG00000055955	0	0	0	1	0	1	0	1.92904e-44	rs2581828	ITIH4	6.72e-13	29022597
neale17_50	3	53133149	gtex_colon_transverse	ENSG00000163935	0	0	0	1	0	1	0	1.92904e-44	rs2581828	SFMBT1	7.11e-17	29022597
neale17_50	3	53133149	gtex_muscle_skeletal	ENSG00000163938	0	0	5.5e-5	0.999945	0	1	0	1.92904e-44	rs2581828	GNL3	4.33e-10	29022597
neale17_50	3	53133149	gtex_muscle_skeletal	ENSG00000055955	0	0	0	1	0	1	0	1.92904e-44	rs2581828	ITIH4	7.94e-17	29022597
neale17_50	3	53133149	gtex_muscle_skeletal	ENSG00000213533	0	0	8.1e-5	0.999918	0	1	0	1.92904e-44	rs2581828	TMEM110	1.05e-9	29022597
neale17_50	3	53133149	gtex_cells_transformed_fibroblasts	ENSG00000163938	0	0	0	1	0	1	0	1.92904e-44	rs2581828	GNL3	5.77e-12	29022597
neale17_50	3	53133149	gtex_cells_transformed_fibroblasts	ENSG00000114904	0	0	0	1	0	1	0	1.92904e-44	rs2581828	NEK4	7.97e-12	29022597
neale17_50	3	53133149	gtex_cells_transformed_fibroblasts	ENSG00000055955	0	0	0	1	0	1	0	1.92904e-44	rs2581828	ITIH4	3.26e-32	29022597
neale17_50	3	53133149	gtex_brain_cerebellar_hemisphere	ENSG00000055955	0	0	0	1	0	1	0	1.92904e-44	rs2581828	ITIH4	5.16e-11	29022597
neale17_50	3	53133149	gtex_cells_ebvtransformed_lymphocytes	ENSG00000213533	0	0	1e-6	0.999999	0	1	0	1.92904e-44	rs2581828	TMEM110	1.06e-9	29022597
neale17_50	3	53133149	gtex_cells_ebvtransformed_lymphocytes	ENSG00000055955	0	0	6e-6	0.999994	0	1	0	1.92904e-44	rs2581828	ITIH4	2.63e-9	29022597
neale17_50	3	53133149	gtex_spleen	ENSG00000055955	0	0	0	1	0	1	0	1.92904e-44	rs2581828	ITIH4	4.42e-12	29022597
neale17_50	3	53133149	gtex_adipose_subcutaneous	ENSG00000055955	0	0	0	1	0	1	0	1.92904e-44	rs2581828	ITIH4	1.25e-16	29022597
neale17_50	3	53133149	gtex_nerve_tibial	ENSG00000055955	0	0	0	1	0	1	0	1.92904e-44	rs2581828	ITIH4	1.94e-29	29022597
neale17_50	3	53133149	gtex_pancreas	ENSG00000055955	0	0	0	1	0	1	0	1.92904e-44	rs2581828	ITIH4	1.32e-10	29022597
neale17_50	3	53133149	gtex_thyroid	ENSG00000114904	0	0	0	1	0	1	0	1.92904e-44	rs2581828	NEK4	1.25e-12	29022597
neale17_50	3	53133149	gtex_thyroid	ENSG00000163939	0	0	0	1	0	1	0	1.92904e-44	rs2581828	PBRM1	1.15e-31	29022597
neale17_50	3	53133149	gtex_thyroid	ENSG00000055955	0	0	0	1	0	1	0	1.92904e-44	rs2581828	ITIH4	1.37e-35	29022597
neale17_50	3	53133149	gtex_brain_putamen_basal_ganglia	ENSG00000055955	0	0	1e-6	0.999999	0	1	0	1.92904e-44	rs2581828	ITIH4	1.93e-9	29022597
neale17_50	3	53133149	gtex_brain_nucleus_accumbens_basal_ganglia	ENSG00000055955	0	0	0	1	0	1	0	1.92904e-44	rs2581828	ITIH4	4.22e-13	29022597
neale17_50	3	53133149	gtex_skin_sun_exposed_lower_leg	ENSG00000163938	0	0	0	1	0	1	0	1.92904e-44	rs2581828	GNL3	2.55e-13	29022597
neale17_50	3	53133149	gtex_skin_sun_exposed_lower_leg	ENSG00000055955	0	0	0	1	0	1	0	1.92904e-44	rs2581828	ITIH4	2.87e-27	29022597
neale17_50	3	53133149	gtex_skin_sun_exposed_lower_leg	ENSG00000163932	0	0	1e-6	0.999999	0	1	0	1.92904e-44	rs2581828	PRKCD	1.99e-11	29022597
neale17_50	3	53133149	gtex_testis	ENSG00000163938	0	0	0	1	0	1	0	1.92904e-44	rs2581828	GNL3	3.82e-11	29022597
neale17_50	3	53133149	gtex_testis	ENSG00000239799	0	0	0	1	0	1	0	1.92904e-44	rs2581828	ITIH4-AS1	1.44e-13	29022597
neale17_50	3	53133149	gtex_testis	ENSG00000055955	0	0	0	1	0	1	0	1.92904e-44	rs2581828	ITIH4	1.04e-33	29022597
neale17_50	3	53133149	gtex_artery_tibial	ENSG00000163939	0	0	0	1	0	1	0	1.92904e-44	rs2581828	PBRM1	4.55e-16	29022597
neale17_50	3	53133149	gtex_artery_tibial	ENSG00000163938	0	0	0	1	0	1	0	1.92904e-44	rs2581828	GNL3	3.55e-12	29022597
neale17_50	3	53133149	gtex_artery_tibial	ENSG00000114904	0	0	5e-6	0.999995	0	1	0	1.92904e-44	rs2581828	NEK4	9.49e-11	29022597
neale17_50	3	53133149	gtex_artery_tibial	ENSG00000055955	0	0	0	1	0	1	0	1.92904e-44	rs2581828	ITIH4	3.07e-64	29022597
neale17_50	3	53133149	gtex_artery_aorta	ENSG00000163938	0	0	1e-6	0.999999	0	1	0	1.92904e-44	rs2581828	GNL3	5.35e-11	29022597
neale17_50	3	53133149	gtex_artery_aorta	ENSG00000055955	0	0	0	1	0	1	0	1.92904e-44	rs2581828	ITIH4	1.13e-43	29022597
neale17_50	3	53133149	gtex_artery_aorta	ENSG00000272573	0	0	0	1	0	1	0	1.92904e-44	rs2581828	MUSTN1	1.09e-19	29022597
neale17_50	3	53133149	gtex_artery_aorta	ENSG00000213533	0	0	1e-5	0.99999	0	1	0	1.92904e-44	rs2581828	TMEM110	7e-10	29022597
neale17_50	3	53133149	gtex_breast_mammary_tissue	ENSG00000055955	0	0	0	1	0	1	0	1.92904e-44	rs2581828	ITIH4	2.06e-13	29022597
neale17_50	3	53133149	gtex_heart_atrial_appendage	ENSG00000055955	0	0	0	1	0	1	0	1.92904e-44	rs2581828	ITIH4	4.75e-17	29022597
neale17_50	3	53133149	gtex_brain_hypothalamus	ENSG00000055955	0	0	0	1	0	1	0	1.92904e-44	rs2581828	ITIH4	4.93e-10	29022597
neale17_50	3	53133149	gtex_brain_cortex	ENSG00000055955	0	0	0	1	0	1	0	1.92904e-44	rs2581828	ITIH4	1.7e-11	29022597
neale17_50	3	53133149	gtex_brain_cerebellum	ENSG00000055955	0	0	0	1	0	1	0	1.92904e-44	rs2581828	ITIH4	9.56e-10	29022597
neale17_50	3	53133149	gtex_heart_left_ventricle	ENSG00000163938	0	0	1.4e-5	0.999986	0	1	0	1.92904e-44	rs2581828	GNL3	8.79e-10	29022597
neale17_50	3	53133149	gtex_heart_left_ventricle	ENSG00000055955	0	0	0	1	0	1	0	1.92904e-44	rs2581828	ITIH4	3.76e-15	29022597
neale17_50	3	56686329	gtex_lung	ENSG00000180376	0	0	3e-6	0.999997	0	1	0	4.24361e-31	rs6762851	CCDC66	1.55e-11	29022597
neale17_50	3	56686329	gtex_lung	ENSG00000144730	0	0	0	1	0	1	0	4.24361e-31	rs6762851	IL17RD	1.03e-11	29022597
neale17_50	3	56686329	gtex_artery_coronary	ENSG00000180376	0	0	3e-6	0.999997	0	1	0	4.24361e-31	rs6762851	CCDC66	3.26e-10	29022597
neale17_50	3	56686329	gtex_esophagus_mucosa	ENSG00000180376	0	0	0	1	0	1	0	4.24361e-31	rs6762851	CCDC66	1.09e-13	29022597
neale17_50	3	56686329	gtex_adipose_subcutaneous	ENSG00000180376	0	0	0	1	0	1	0	4.24361e-31	rs6762851	CCDC66	5.07e-15	29022597
neale17_50	3	56686329	gtex_whole_blood	ENSG00000180376	0	0	0	1	0	1	0	4.24361e-31	rs6762851	CCDC66	6.84e-21	29022597
neale17_50	3	56686329	gtex_artery_tibial	ENSG00000180376	0	0	0	1	0	1	0	4.24361e-31	rs6762851	CCDC66	1.41e-19	29022597
neale17_50	3	56686329	gtex_thyroid	ENSG00000180376	0	0	0	1	0	1	0	4.24361e-31	rs6762851	CCDC66	1.34e-29	29022597
neale17_50	3	56686329	gtex_artery_aorta	ENSG00000180376	0	0	0	1	0	1	0	4.24361e-31	rs6762851	CCDC66	1.31e-14	29022597
neale17_50	3	56686329	gtex_pancreas	ENSG00000180376	0	0	0	1	0	1	0	4.24361e-31	rs6762851	CCDC66	1.34e-12	29022597
neale17_50	3	56686329	gtex_nerve_tibial	ENSG00000180376	0	0	0	1	0	1	0	4.24361e-31	rs6762851	CCDC66	1.85e-26	29022597
neale17_50	3	56686329	gtex_esophagus_muscularis	ENSG00000180376	0	0	0	1	0	1	0	4.24361e-31	rs6762851	CCDC66	1.8e-18	29022597
neale17_50	3	56686329	gtex_muscle_skeletal	ENSG00000180376	0	0	0	1	0	1	0	4.24361e-31	rs6762851	CCDC66	1.01e-13	29022597
neale17_50	3	56686329	gtex_heart_atrial_appendage	ENSG00000180376	0	0	0	1	0	1	0	4.24361e-31	rs6762851	CCDC66	3.15e-14	29022597
neale17_50	3	56686329	gtex_brain_cerebellar_hemisphere	ENSG00000187672	0	0	0	1	0	1	0	4.24361e-31	rs6762851	ERC2	6.04e-11	29022597
neale17_50	3	56686329	gtex_heart_left_ventricle	ENSG00000180376	0	0	0	1	0	1	0	4.24361e-31	rs6762851	CCDC66	6.24e-17	29022597
neale17_50	3	61557718	gtex_muscle_skeletal	ENSG00000189283	0	0	0	1	0	1	0	1.66332e-30	rs7621604	FHIT	5.17e-13	29022597
neale17_50	3	67423510	gtex_lung	ENSG00000241316	0	0	0	1	0	1	0	2.26422e-15	rs75017517	RP11-81N13.1	1.43e-21	29022597
neale17_50	3	67423510	gtex_muscle_skeletal	ENSG00000172340	0	0	0	1	0	1	0	2.26422e-15	rs75017517	SUCLG2	2.52e-27	29022597
neale17_50	3	67423510	gtex_artery_aorta	ENSG00000241316	0	0	0	1	0	1	0	2.26422e-15	rs75017517	RP11-81N13.1	4.45e-12	29022597
neale17_50	3	67423510	gtex_adipose_subcutaneous	ENSG00000241316	0	0	0	1	0	1	0	2.26422e-15	rs75017517	RP11-81N13.1	1.81e-15	29022597
neale17_50	3	67423510	gtex_nerve_tibial	ENSG00000241316	0	0	0	1	0	1	0	2.26422e-15	rs75017517	RP11-81N13.1	5.09e-17	29022597
neale17_50	3	67423510	gtex_artery_tibial	ENSG00000241316	0	0	0	1	0	1	0	2.26422e-15	rs75017517	RP11-81N13.1	2.49e-12	29022597
neale17_50	3	67423510	gtex_thyroid	ENSG00000241316	0	0	0	1	0	1	0	2.26422e-15	rs75017517	RP11-81N13.1	1.17e-17	29022597
neale17_50	3	67423510	gtex_brain_caudate_basal_ganglia	ENSG00000241316	0	0	0	1	0	1	0	2.26422e-15	rs75017517	RP11-81N13.1	4.46e-10	29022597
neale17_50	3	67423510	gtex_adipose_visceral_omentum	ENSG00000241316	0	0	0	1	0	1	0	2.26422e-15	rs75017517	RP11-81N13.1	1.66e-14	29022597
neale17_50	3	67423510	gtex_esophagus_mucosa	ENSG00000241316	0	0	0	1	0	1	0	2.26422e-15	rs75017517	RP11-81N13.1	6.85e-14	29022597
neale17_50	3	67423510	gtex_skin_sun_exposed_lower_leg	ENSG00000241316	0	0	7e-6	0.999993	0	1	0	2.26422e-15	rs75017517	RP11-81N13.1	2.6200000000000003e-10	29022597
neale17_50	3	67423510	gtex_cells_transformed_fibroblasts	ENSG00000241316	0	0	0	1	0	1	0	2.26422e-15	rs75017517	RP11-81N13.1	4.89e-41	29022597
neale17_50	3	67423510	gtex_esophagus_muscularis	ENSG00000241316	0	0	5e-6	0.999995	0	1	0	2.26422e-15	rs75017517	RP11-81N13.1	5.27e-10	29022597
neale17_50	3	67423510	gtex_breast_mammary_tissue	ENSG00000241316	0	0	0	1	0	1	0	2.26422e-15	rs75017517	RP11-81N13.1	1.61e-11	29022597
neale17_50	3	67423510	gtex_adrenal_gland	ENSG00000241316	0	0	0	1	0	1	0	2.26422e-15	rs75017517	RP11-81N13.1	3.3e-11	29022597
neale17_50	3	72397279	gtex_whole_blood	ENSG00000163602	0	0	0	1	0	1	0	6.98782e-50	rs9809116	RYBP	4.79e-31	29022597
neale17_50	3	87325753	gtex_thyroid	ENSG00000083937	0	0.00144	1e-6	0.998559	0	1	0	2.68998e-10	rs300982	CHMP2B	8.06e-12	29022597
neale17_50	3	99294991	gtex_cells_transformed_fibroblasts	ENSG00000144810	0	0	0	1	0	1	0	3.98564e-20	rs3914294	COL8A1	1.64e-18	29022597
neale17_50	3	99294991	gtex_cells_transformed_fibroblasts	ENSG00000184220	0	0	1e-6	0.999999	0	1	0	3.98564e-20	rs3914294	CMSS1	3.44e-11	29022597
neale17_50	3	99294991	gtex_cells_transformed_fibroblasts	ENSG00000168386	0	0	0	1	0	1	0	3.98564e-20	rs3914294	FILIP1L	4.24e-21	29022597
neale17_50	3	112826681	gtex_stomach	ENSG00000072858	0	5e-6	0	0.999995	0	1	0	5.45391e-13	rs1797623	SIDT1	3.56e-12	29022597
neale17_50	3	112826681	gtex_lung	ENSG00000072858	0	5e-6	1.5e-5	0.99998	0	1	0	5.45391e-13	rs1797623	SIDT1	1.74e-10	29022597
neale17_50	3	112826681	gtex_whole_blood	ENSG00000163608	0	5e-6	4e-5	0.999955	0	1	0	5.45391e-13	rs1797623	C3orf17	1.79e-10	29022597
neale17_50	3	112826681	gtex_adipose_subcutaneous	ENSG00000163608	0	5e-6	3e-6	0.999992	0	1	0	5.45391e-13	rs1797623	C3orf17	5.5e-11	29022597
neale17_50	3	112826681	gtex_cells_transformed_fibroblasts	ENSG00000206530	0	5e-6	1.14e-4	0.999881	0	1	0	5.45391e-13	rs1797623	WDR52	7.67e-9	29022597
neale17_50	3	112826681	gtex_brain_frontal_cortex_ba9	ENSG00000072858	0	5e-6	0	0.999995	0	1	0	5.45391e-13	rs1797623	SIDT1	1.1e-12	29022597
neale17_50	3	112826681	gtex_thyroid	ENSG00000163608	0	5e-6	1.2e-5	0.999982	0	1	0	5.45391e-13	rs1797623	C3orf17	3.24e-10	29022597
neale17_50	3	112826681	gtex_thyroid	ENSG00000206530	0	5e-6	1e-6	0.999993	0	1	0	5.45391e-13	rs1797623	WDR52	4.57e-11	29022597
neale17_50	3	112826681	gtex_esophagus_mucosa	ENSG00000163606	0	5e-6	0	0.999995	0	1	0	5.45391e-13	rs1797623	CD200R1	1.71e-11	29022597
neale17_50	3	112826681	gtex_esophagus_mucosa	ENSG00000072858	0	5e-6	0	0.999995	0	1	0	5.45391e-13	rs1797623	SIDT1	1.17e-36	29022597
neale17_50	3	112826681	gtex_nerve_tibial	ENSG00000163608	0	5e-6	8e-6	0.999987	0	1	0	5.45391e-13	rs1797623	C3orf17	2.03e-10	29022597
neale17_50	3	112826681	gtex_cells_ebvtransformed_lymphocytes	ENSG00000163607	0	5e-6	0	0.999995	0	1	0	5.45391e-13	rs1797623	GTPBP8	3.79e-11	29022597
neale17_50	3	112826681	gtex_brain_cerebellar_hemisphere	ENSG00000072858	0	5e-6	0	0.999995	0	1	0	5.45391e-13	rs1797623	SIDT1	5.6e-13	29022597
neale17_50	3	112826681	gtex_skin_sun_exposed_lower_leg	ENSG00000144857	0	5e-6	0	0.999995	0	1	0	5.45391e-13	rs1797623	BOC	4.05e-14	29022597
neale17_50	3	112826681	gtex_brain_anterior_cingulate_cortex_ba24	ENSG00000072858	0	5e-6	7e-6	0.999988	0	1	0	5.45391e-13	rs1797623	SIDT1	1.62e-8	29022597
neale17_50	3	112826681	gtex_skin_sun_exposed_lower_leg	ENSG00000072858	0	5e-6	0	0.999995	0	1	0	5.45391e-13	rs1797623	SIDT1	1.84e-15	29022597
neale17_50	3	112826681	gtex_brain_cerebellum	ENSG00000072858	0	5e-6	0	0.999995	0	1	0	5.45391e-13	rs1797623	SIDT1	1.51e-15	29022597
neale17_50	3	112826681	gtex_brain_cortex	ENSG00000072858	0	5e-6	0	0.999995	0	1	0	5.45391e-13	rs1797623	SIDT1	1.93e-12	29022597
neale17_50	3	112826681	gtex_pancreas	ENSG00000072858	0	5e-6	0	0.999995	0	1	0	5.45391e-13	rs1797623	SIDT1	2.94e-24	29022597
neale17_50	3	123051019	gtex_esophagus_mucosa	ENSG00000206527	0	3e-6	0	0.999997	0	1	0	3.09694e-13	rs34642857	PTPLB	1.11e-11	29022597
neale17_50	3	123051019	gtex_nerve_tibial	ENSG00000138463	0	3e-6	1e-6	0.999997	0	1	0	3.09694e-13	rs34642857	DIRC2	4.75e-12	29022597
neale17_50	3	123051019	gtex_nerve_tibial	ENSG00000273033	0	3e-6	0	0.999997	0	1	0	3.09694e-13	rs34642857	RP11-67L2.2	1.43e-12	29022597
neale17_50	3	123051019	gtex_nerve_tibial	ENSG00000082684	0	3e-6	3e-6	0.999994	0	1	0	3.09694e-13	rs34642857	SEMA5B	2.72e-11	29022597
neale17_50	3	123051019	gtex_brain_cortex	ENSG00000082684	0	3e-6	0	0.999997	0	1	0	3.09694e-13	rs34642857	SEMA5B	1.15e-17	29022597
neale17_50	3	123051019	gtex_heart_left_ventricle	ENSG00000273033	0	3e-6	6e-6	0.999991	0	1	0	3.09694e-13	rs34642857	RP11-67L2.2	5.42e-10	29022597
neale17_50	3	128992047	gtex_lung	ENSG00000261159	0	0	0	1	0	1	0	1.58373e-47	rs6762578	RP11-723O4.9	3.65e-15	29022597
neale17_50	3	128992047	gtex_lung	ENSG00000231305	0	0	0	1	0	1	0	1.58373e-47	rs6762578	RP11-723O4.2	1.28e-17	29022597
neale17_50	3	128992047	gtex_lung	ENSG00000251474	0	0	0	1	0	1	0	1.58373e-47	rs6762578	RPL32P3	5.37e-12	29022597
neale17_50	3	128992047	gtex_pituitary	ENSG00000261159	0	0	0	1	0	1	0	1.58373e-47	rs6762578	RP11-723O4.9	8.95e-17	29022597
neale17_50	3	128992047	gtex_pituitary	ENSG00000231305	0	0	0	1	0	1	0	1.58373e-47	rs6762578	RP11-723O4.2	8.62e-14	29022597
neale17_50	3	128992047	gtex_adipose_visceral_omentum	ENSG00000231305	0	0	1e-6	0.999999	0	1	0	1.58373e-47	rs6762578	RP11-723O4.2	1.48e-10	29022597
neale17_50	3	128992047	gtex_adipose_visceral_omentum	ENSG00000261159	0	0	0	1	0	1	0	1.58373e-47	rs6762578	RP11-723O4.9	2.81e-12	29022597
neale17_50	3	128992047	gtex_brain_cortex	ENSG00000261159	0	0	1e-6	0.999999	0	1	0	1.58373e-47	rs6762578	RP11-723O4.9	6.43e-10	29022597
neale17_50	3	128992047	gtex_skin_not_sun_exposed_suprapubic	ENSG00000261159	0	0	0	1	0	1	0	1.58373e-47	rs6762578	RP11-723O4.9	3.61e-17	29022597
neale17_50	3	128992047	gtex_skin_not_sun_exposed_suprapubic	ENSG00000231305	0	0	0	1	0	1	0	1.58373e-47	rs6762578	RP11-723O4.2	8.46e-21	29022597
neale17_50	3	128992047	gtex_adipose_subcutaneous	ENSG00000261159	0	0	0	1	0	1	0	1.58373e-47	rs6762578	RP11-723O4.9	9.54e-13	29022597
neale17_50	3	128992047	gtex_adipose_subcutaneous	ENSG00000231305	0	0	0	1	0	1	0	1.58373e-47	rs6762578	RP11-723O4.2	9.58e-16	29022597
neale17_50	3	128992047	gtex_adipose_subcutaneous	ENSG00000251474	0	0	0	1	0	1	0	1.58373e-47	rs6762578	RPL32P3	3.41e-15	29022597
neale17_50	3	128992047	gtex_muscle_skeletal	ENSG00000163913	0	0	0	1	0	1	0	1.58373e-47	rs6762578	IFT122	5.39e-16	29022597
neale17_50	3	128992047	gtex_stomach	ENSG00000231305	0	0	0	1	0	1	0	1.58373e-47	rs6762578	RP11-723O4.2	1.56e-10	29022597
neale17_50	3	128992047	gtex_stomach	ENSG00000261159	0	0	0	1	0	1	0	1.58373e-47	rs6762578	RP11-723O4.9	1.96e-13	29022597
neale17_50	3	128992047	gtex_colon_transverse	ENSG00000261159	0	0	0	1	0	1	0	1.58373e-47	rs6762578	RP11-723O4.9	1.41e-11	29022597
neale17_50	3	128992047	gtex_breast_mammary_tissue	ENSG00000261159	0	0	0	1	0	1	0	1.58373e-47	rs6762578	RP11-723O4.9	3.85e-16	29022597
neale17_50	3	128992047	gtex_breast_mammary_tissue	ENSG00000231305	0	0	0	1	0	1	0	1.58373e-47	rs6762578	RP11-723O4.2	3.35e-19	29022597
neale17_50	3	128992047	gtex_testis	ENSG00000231305	0	0	0	1	0	1	0	1.58373e-47	rs6762578	RP11-723O4.2	1.11e-20	29022597
neale17_50	3	128992047	gtex_testis	ENSG00000183624	0	0	0	1	0	1	0	1.58373e-47	rs6762578	HMCES	8.1e-30	29022597
neale17_50	3	128992047	gtex_testis	ENSG00000251474	0	0	0	1	0	1	0	1.58373e-47	rs6762578	RPL32P3	1.36e-12	29022597
neale17_50	3	128992047	gtex_testis	ENSG00000163913	0	0	0	1	0	1	0	1.58373e-47	rs6762578	IFT122	5.47e-12	29022597
neale17_50	3	128992047	gtex_thyroid	ENSG00000261159	0	0	0	1	0	1	0	1.58373e-47	rs6762578	RP11-723O4.9	4.48e-27	29022597
neale17_50	3	128992047	gtex_thyroid	ENSG00000231305	0	0	0	1	0	1	0	1.58373e-47	rs6762578	RP11-723O4.2	7.84e-29	29022597
neale17_50	3	128992047	gtex_thyroid	ENSG00000251474	0	0	0	1	0	1	0	1.58373e-47	rs6762578	RPL32P3	1.45e-15	29022597
neale17_50	3	128992047	gtex_brain_cerebellar_hemisphere	ENSG00000251474	0	0	3e-6	0.999997	0	1	0	1.58373e-47	rs6762578	RPL32P3	2.35e-9	29022597
neale17_50	3	128992047	gtex_whole_blood	ENSG00000231305	0	0	0	1	0	1	0	1.58373e-47	rs6762578	RP11-723O4.2	3.07e-14	29022597
neale17_50	3	128992047	gtex_whole_blood	ENSG00000261159	0	0	0	1	0	1	0	1.58373e-47	rs6762578	RP11-723O4.9	7.02e-14	29022597
neale17_50	3	128992047	gtex_brain_cerebellum	ENSG00000261159	0	0	5e-6	0.999995	0	1	0	1.58373e-47	rs6762578	RP11-723O4.9	6.92e-9	29022597
neale17_50	3	128992047	gtex_brain_caudate_basal_ganglia	ENSG00000163913	0	0	0	1	0	1	0	1.58373e-47	rs6762578	IFT122	2.22e-10	29022597
neale17_50	3	128992047	gtex_artery_tibial	ENSG00000231305	0	0	0	0.999999	0	1	0	1.58373e-47	rs6762578	RP11-723O4.2	2.77e-11	29022597
neale17_50	3	128992047	gtex_artery_tibial	ENSG00000251474	0	0	1e-6	0.999999	0	1	0	1.58373e-47	rs6762578	RPL32P3	9.05e-12	29022597
neale17_50	3	128992047	gtex_skin_sun_exposed_lower_leg	ENSG00000261159	0	0	0	1	0	1	0	1.58373e-47	rs6762578	RP11-723O4.9	1.7e-21	29022597
neale17_50	3	128992047	gtex_skin_sun_exposed_lower_leg	ENSG00000231305	0	0	0	1	0	1	0	1.58373e-47	rs6762578	RP11-723O4.2	1.6e-25	29022597
neale17_50	3	128992047	gtex_esophagus_gastroesophageal_junction	ENSG00000251474	0	0	0	1	0	1	0	1.58373e-47	rs6762578	RPL32P3	4.14e-11	29022597
neale17_50	3	128992047	gtex_cells_ebvtransformed_lymphocytes	ENSG00000261159	0	0	3e-6	0.999997	0	1	0	1.58373e-47	rs6762578	RP11-723O4.9	5.58e-10	29022597
neale17_50	3	128992047	gtex_liver	ENSG00000261159	0	0	0	1	0	1	0	1.58373e-47	rs6762578	RP11-723O4.9	2.48e-10	29022597
neale17_50	3	128992047	gtex_liver	ENSG00000231305	0	0	0	1	0	1	0	1.58373e-47	rs6762578	RP11-723O4.2	1.27e-10	29022597
neale17_50	3	128992047	gtex_esophagus_muscularis	ENSG00000251474	0	0	0	1	0	1	0	1.58373e-47	rs6762578	RPL32P3	1.88e-14	29022597
neale17_50	3	128992047	gtex_brain_frontal_cortex_ba9	ENSG00000163913	0	0	0	1	0	1	0	1.58373e-47	rs6762578	IFT122	5.31e-10	29022597
neale17_50	3	128992047	gtex_cells_transformed_fibroblasts	ENSG00000075785	0	0	0	1	0	1	0	1.58373e-47	rs6762578	RAB7A	3.39e-14	29022597
neale17_50	3	128992047	gtex_cells_transformed_fibroblasts	ENSG00000231305	0	0	0	1	0	1	0	1.58373e-47	rs6762578	RP11-723O4.2	8.43e-21	29022597
neale17_50	3	128992047	gtex_cells_transformed_fibroblasts	ENSG00000261159	0	0	0	1	0	1	0	1.58373e-47	rs6762578	RP11-723O4.9	4.98e-18	29022597
neale17_50	3	128992047	gtex_cells_transformed_fibroblasts	ENSG00000004399	0	0	0	1	0	1	0	1.58373e-47	rs6762578	PLXND1	4.26e-14	29022597
neale17_50	3	128992047	gtex_small_intestine_terminal_ileum	ENSG00000261159	0	0	0	1	0	1	0	1.58373e-47	rs6762578	RP11-723O4.9	3.77e-10	29022597
neale17_50	3	128992047	gtex_small_intestine_terminal_ileum	ENSG00000231305	0	0	0	1	0	1	0	1.58373e-47	rs6762578	RP11-723O4.2	4.52e-11	29022597
neale17_50	3	128992047	gtex_esophagus_mucosa	ENSG00000261159	0	0	0	1	0	1	0	1.58373e-47	rs6762578	RP11-723O4.9	9.4499999999999992e-21	29022597
neale17_50	3	128992047	gtex_esophagus_mucosa	ENSG00000231305	0	0	0	1	0	1	0	1.58373e-47	rs6762578	RP11-723O4.2	1.95e-30	29022597
neale17_50	3	128992047	gtex_pancreas	ENSG00000231305	0	0	0	1	0	1	0	1.58373e-47	rs6762578	RP11-723O4.2	4.84e-12	29022597
neale17_50	3	128992047	gtex_pancreas	ENSG00000261159	0	0	0	1	0	1	0	1.58373e-47	rs6762578	RP11-723O4.9	2.32e-13	29022597
neale17_50	3	128992047	gtex_pancreas	ENSG00000163913	0	0	0	1	0	1	0	1.58373e-47	rs6762578	IFT122	1.34e-12	29022597
neale17_50	3	128992047	gtex_spleen	ENSG00000231305	0	0	5e-6	0.999995	0	1	0	1.58373e-47	rs6762578	RP11-723O4.2	9.96e-9	29022597
neale17_50	3	128992047	gtex_spleen	ENSG00000261159	0	0	0	1	0	1	0	1.58373e-47	rs6762578	RP11-723O4.9	2.96e-10	29022597
neale17_50	3	128992047	gtex_nerve_tibial	ENSG00000261159	0	0	0	1	0	1	0	1.58373e-47	rs6762578	RP11-723O4.9	1.68e-12	29022597
neale17_50	3	128992047	gtex_nerve_tibial	ENSG00000251474	0	0	0	1	0	1	0	1.58373e-47	rs6762578	RPL32P3	1.51e-23	29022597
neale17_50	3	128992047	gtex_nerve_tibial	ENSG00000163913	0	0	4e-6	0.999996	0	1	0	1.58373e-47	rs6762578	IFT122	1.58e-10	29022597
neale17_50	3	128992047	gtex_brain_nucleus_accumbens_basal_ganglia	ENSG00000163913	0	0	0	1	0	1	0	1.58373e-47	rs6762578	IFT122	2.85e-10	29022597
neale17_50	3	128992047	gtex_prostate	ENSG00000231305	0	0	0	1	0	1	0	1.58373e-47	rs6762578	RP11-723O4.2	3.93e-12	29022597
neale17_50	3	128992047	gtex_prostate	ENSG00000261159	0	0	0	1	0	1	0	1.58373e-47	rs6762578	RP11-723O4.9	2e-12	29022597
neale17_50	3	128992047	gtex_adrenal_gland	ENSG00000261159	0	0	0	1	0	1	0	1.58373e-47	rs6762578	RP11-723O4.9	1.26e-10	29022597
neale17_50	3	128992047	gtex_adrenal_gland	ENSG00000231305	0	0	0	1	0	1	0	1.58373e-47	rs6762578	RP11-723O4.2	8.06e-16	29022597
neale17_50	3	134183312	gtex_lung	ENSG00000260633	0	0	0	1	0	1	0	4.51793e-18	rs2241556	RP11-375I20.6	1.42e-20	29022597
neale17_50	3	134183312	gtex_stomach	ENSG00000154928	0	0	0	1	0	1	0	4.51793e-18	rs2241556	EPHB1	2.69e-14	29022597
neale17_50	3	134183312	gtex_adipose_subcutaneous	ENSG00000260633	0	0	0	1	0	1	0	4.51793e-18	rs2241556	RP11-375I20.6	1.48e-38	29022597
neale17_50	3	134183312	gtex_brain_caudate_basal_ganglia	ENSG00000260633	0	0	6e-6	0.999993	0	1	0	4.51793e-18	rs2241556	RP11-375I20.6	4.98e-9	29022597
neale17_50	3	134183312	gtex_breast_mammary_tissue	ENSG00000260633	0	0	0	1	0	1	0	4.51793e-18	rs2241556	RP11-375I20.6	1.3e-20	29022597
neale17_50	3	134183312	gtex_artery_tibial	ENSG00000260633	0	0	0	1	0	1	0	4.51793e-18	rs2241556	RP11-375I20.6	1.49e-28	29022597
neale17_50	3	134183312	gtex_artery_tibial	ENSG00000154928	0	0	0	1	0	1	0	4.51793e-18	rs2241556	EPHB1	5.35e-64	29022597
neale17_50	3	134183312	gtex_thyroid	ENSG00000214289	0	0	0	1	0	1	0	4.51793e-18	rs2241556	RPL39P5	3.04e-12	29022597
neale17_50	3	134183312	gtex_thyroid	ENSG00000260633	0	0	0	1	0	1	0	4.51793e-18	rs2241556	RP11-375I20.6	1.86e-41	29022597
neale17_50	3	134183312	gtex_adipose_visceral_omentum	ENSG00000260633	0	0	0	1	0	1	0	4.51793e-18	rs2241556	RP11-375I20.6	1.46e-14	29022597
neale17_50	3	134183312	gtex_uterus	ENSG00000154928	0	0	0	1	0	1	0	4.51793e-18	rs2241556	EPHB1	9.75e-12	29022597
neale17_50	3	134183312	gtex_esophagus_mucosa	ENSG00000260633	0	0	0	1	0	1	0	4.51793e-18	rs2241556	RP11-375I20.6	1.17e-13	29022597
neale17_50	3	134183312	gtex_esophagus_mucosa	ENSG00000154928	0	0	0	1	0	1	0	4.51793e-18	rs2241556	EPHB1	5.54e-34	29022597
neale17_50	3	134183312	gtex_brain_cerebellum	ENSG00000260633	0	0	0	1	0	1	0	4.51793e-18	rs2241556	RP11-375I20.6	1.25e-14	29022597
neale17_50	3	134183312	gtex_esophagus_gastroesophageal_junction	ENSG00000154928	0	0	0	1	0	1	0	4.51793e-18	rs2241556	EPHB1	2.34e-25	29022597
neale17_50	3	134183312	gtex_brain_frontal_cortex_ba9	ENSG00000260633	0	0	0	1	0	1	0	4.51793e-18	rs2241556	RP11-375I20.6	3.75e-13	29022597
neale17_50	3	134183312	gtex_heart_left_ventricle	ENSG00000260633	0	0	0	1	0	1	0	4.51793e-18	rs2241556	RP11-375I20.6	5.58e-22	29022597
neale17_50	3	134183312	gtex_colon_transverse	ENSG00000154928	0	0	0	1	0	1	0	4.51793e-18	rs2241556	EPHB1	2.27e-21	29022597
neale17_50	3	134183312	gtex_artery_aorta	ENSG00000260633	0	0	0	1	0	1	0	4.51793e-18	rs2241556	RP11-375I20.6	4.9e-24	29022597
neale17_50	3	134183312	gtex_spleen	ENSG00000260633	0	0	1e-6	0.999999	0	1	0	4.51793e-18	rs2241556	RP11-375I20.6	1.96e-9	29022597
neale17_50	3	134183312	gtex_esophagus_muscularis	ENSG00000260633	0	0	0	1	0	1	0	4.51793e-18	rs2241556	RP11-375I20.6	1.31e-18	29022597
neale17_50	3	134183312	gtex_esophagus_muscularis	ENSG00000154928	0	0	0	1	0	1	0	4.51793e-18	rs2241556	EPHB1	2.78e-44	29022597
neale17_50	3	134183312	gtex_brain_cerebellar_hemisphere	ENSG00000260633	0	0	0	1	0	1	0	4.51793e-18	rs2241556	RP11-375I20.6	4.95e-12	29022597
neale17_50	3	134183312	gtex_nerve_tibial	ENSG00000163785	0	0	0	1	0	1	0	4.51793e-18	rs2241556	RYK	2.79e-13	29022597
neale17_50	3	134183312	gtex_nerve_tibial	ENSG00000260633	0	0	0	1	0	1	0	4.51793e-18	rs2241556	RP11-375I20.6	3.5e-61	29022597
neale17_50	3	134183312	gtex_nerve_tibial	ENSG00000214289	0	0	0	1	0	1	0	4.51793e-18	rs2241556	RPL39P5	6.35e-17	29022597
neale17_50	3	134183312	gtex_skin_not_sun_exposed_suprapubic	ENSG00000260633	0	0	0	1	0	1	0	4.51793e-18	rs2241556	RP11-375I20.6	1.48e-17	29022597
neale17_50	3	134183312	gtex_skin_sun_exposed_lower_leg	ENSG00000214289	0	0	1e-6	0.999999	0	1	0	4.51793e-18	rs2241556	RPL39P5	1.55e-11	29022597
neale17_50	3	134183312	gtex_skin_sun_exposed_lower_leg	ENSG00000260633	0	0	0	1	0	1	0	4.51793e-18	rs2241556	RP11-375I20.6	2.01e-36	29022597
neale17_50	3	134183312	gtex_muscle_skeletal	ENSG00000260633	0	0	0	1	0	1	0	4.51793e-18	rs2241556	RP11-375I20.6	3.06e-23	29022597
neale17_50	3	134183312	gtex_cells_transformed_fibroblasts	ENSG00000260633	0	0	0	1	0	1	0	4.51793e-18	rs2241556	RP11-375I20.6	2.76e-19	29022597
neale17_50	3	134183312	gtex_ovary	ENSG00000260633	0	0	0	1	0	1	0	4.51793e-18	rs2241556	RP11-375I20.6	1.35e-11	29022597
neale17_50	3	134183312	gtex_colon_sigmoid	ENSG00000260633	0	0	3e-6	0.999997	0	1	0	4.51793e-18	rs2241556	RP11-375I20.6	4.23e-10	29022597
neale17_50	3	134183312	gtex_heart_atrial_appendage	ENSG00000260633	0	0	0	1	0	1	0	4.51793e-18	rs2241556	RP11-375I20.6	1.02e-12	29022597
neale17_50	3	134183312	gtex_colon_sigmoid	ENSG00000154928	0	0	0	1	0	1	0	4.51793e-18	rs2241556	EPHB1	6.55e-29	29022597
neale17_50	3	135874930	gtex_muscle_skeletal	ENSG00000114054	0	0	0	1	0	1	0	1.65162e-32	rs28519617	PCCB	2.22e-13	29022597
neale17_50	3	135874930	gtex_testis	ENSG00000114054	0	0	0	1	0	1	0	1.65162e-32	rs28519617	PCCB	8.07e-19	29022597
neale17_50	3	135874930	gtex_esophagus_mucosa	ENSG00000114054	0	0	0	1	0	1	0	1.65162e-32	rs28519617	PCCB	1.14e-11	29022597
neale17_50	3	135874930	gtex_thyroid	ENSG00000114054	0	0	2e-6	0.999998	0	1	0	1.65162e-32	rs28519617	PCCB	2.68e-11	29022597
neale17_50	3	135874930	gtex_cells_transformed_fibroblasts	ENSG00000114054	0	0	3.9e-5	0.999961	0	1	0	1.65162e-32	rs28519617	PCCB	4.66e-10	29022597
neale17_50	3	141121814	gtex_testis	ENSG00000155893	0	0	0	1	0	1	0	2.92062e-256	rs2871960	ACPL2	9.01e-11	29022597
neale17_50	3	141121814	gtex_whole_blood	ENSG00000155893	0	0	0	1	0	1	0	2.92062e-256	rs2871960	ACPL2	1.52e-15	29022597
neale17_50	3	141121814	gtex_muscle_skeletal	ENSG00000114124	0	0	0	1	0	1	0	2.92062e-256	rs2871960	GRK7	6.63e-17	29022597
neale17_50	3	141121814	gtex_artery_aorta	ENSG00000155893	0	0	1.6e-5	0.999984	0	1	0	2.92062e-256	rs2871960	ACPL2	6.82e-10	29022597
neale17_50	3	141121814	gtex_artery_tibial	ENSG00000155893	0	0	0	1	0	1	0	2.92062e-256	rs2871960	ACPL2	6.25e-14	29022597
neale17_50	3	141121814	gtex_thyroid	ENSG00000155893	0	0	0	1	0	1	0	2.92062e-256	rs2871960	ACPL2	1.14e-16	29022597
neale17_50	3	141121814	gtex_cells_transformed_fibroblasts	ENSG00000069849	0	0	2.6e-5	0.999974	0	1	0	2.92062e-256	rs2871960	ATP1B3	1.63e-9	29022597
neale17_50	3	141121814	gtex_esophagus_muscularis	ENSG00000114125	0	0	0	1	0	1	0	2.92062e-256	rs2871960	RNF7	8.63e-12	29022597
neale17_50	3	141121814	gtex_skin_sun_exposed_lower_leg	ENSG00000114124	0	0	3e-6	0.999997	0	1	0	2.92062e-256	rs2871960	GRK7	9.75e-11	29022597
neale17_50	3	145868489	gtex_cells_transformed_fibroblasts	ENSG00000188313	0	1e-6	0	0.999999	0	1	0	8.55657e-9	rs7641322	PLSCR1	1.74e-12	29022597
neale17_50	3	145868489	gtex_whole_blood	ENSG00000188313	0	1e-6	0	0.999999	0	1	0	8.55657e-9	rs7641322	PLSCR1	3.57e-12	29022597
neale17_50	3	145868489	gtex_adipose_subcutaneous	ENSG00000188313	0	1e-6	6e-6	0.999994	0	1	0	8.55657e-9	rs7641322	PLSCR1	1.74e-10	29022597
neale17_50	3	145868489	gtex_testis	ENSG00000163746	0	1e-6	0	0.999999	0	1	0	8.55657e-9	rs7641322	PLSCR2	1.8e-20	29022597
neale17_50	3	151935340	gtex_adipose_subcutaneous	ENSG00000114771	0	5.55e-4	0	0.999445	0	1	0	5.18852e-11	rs323619	AADAC	5.38e-45	29022597
neale17_50	3	151935340	gtex_skin_not_sun_exposed_suprapubic	ENSG00000114771	0	5.55e-4	1e-6	0.999444	0	1	0	5.18852e-11	rs323619	AADAC	2.19e-13	29022597
neale17_50	3	151935340	gtex_testis	ENSG00000242908	0	5.55e-4	0	0.999445	0	1	0	5.18852e-11	rs323619	RP11-454C18.2	1.83e-19	29022597
neale17_50	3	151935340	gtex_breast_mammary_tissue	ENSG00000114771	0	5.55e-4	0	0.999445	0	1	0	5.18852e-11	rs323619	AADAC	1.94e-18	29022597
neale17_50	3	151935340	gtex_skin_sun_exposed_lower_leg	ENSG00000114771	0	5.55e-4	0	0.999445	0	1	0	5.18852e-11	rs323619	AADAC	9.16e-18	29022597
neale17_50	3	157728016	gtex_adrenal_gland	ENSG00000174899	0	0	0	1	0	1	0	6.68558e-20	rs12634315	C3orf55	3.65e-15	29022597
neale17_50	3	157728016	gtex_testis	ENSG00000168779	0	0	0	1	0	1	0	6.68558e-20	rs12634315	SHOX2	2.02e-11	29022597
neale17_50	3	157728016	gtex_adipose_subcutaneous	ENSG00000197415	0	0	1.9e-5	0.999981	0	1	0	6.68558e-20	rs12634315	VEPH1	3.06e-10	29022597
neale17_50	3	157728016	gtex_adipose_subcutaneous	ENSG00000174891	0	0	0	1	0	1	0	6.68558e-20	rs12634315	RSRC1	1.58e-14	29022597
neale17_50	3	157728016	gtex_cells_transformed_fibroblasts	ENSG00000197415	0	0	0	1	0	1	0	6.68558e-20	rs12634315	VEPH1	5.53e-20	29022597
neale17_50	3	157728016	gtex_whole_blood	ENSG00000197415	0	0	0	0.999999	0	1	0	6.68558e-20	rs12634315	VEPH1	3e-12	29022597
neale17_50	3	169238015	gtex_pituitary	ENSG00000239219	0	1.43e-4	0	0.999857	0	1	0	3.96749e-12	rs1997280	RP11-379K17.4	1.93e-13	29022597
neale17_50	3	169238015	gtex_brain_cerebellum	ENSG00000239219	0	1.43e-4	0	0.999857	0	1	0	3.96749e-12	rs1997280	RP11-379K17.4	3.9e-12	29022597
neale17_50	3	169238015	gtex_thyroid	ENSG00000239219	0	1.43e-4	0	0.999857	0	1	0	3.96749e-12	rs1997280	RP11-379K17.4	5.37e-15	29022597
neale17_50	3	169238015	gtex_brain_cerebellar_hemisphere	ENSG00000239219	0	1.43e-4	0	0.999857	0	1	0	3.96749e-12	rs1997280	RP11-379K17.4	3.61e-12	29022597
neale17_50	3	171969077	gtex_lung	ENSG00000075651	0	0	0	1	0	1	0	2.95926e-53	rs7652177	PLD1	2.24e-15	29022597
neale17_50	3	171969077	gtex_adipose_subcutaneous	ENSG00000075651	0	0	0	1	0	1	0	2.95926e-53	rs7652177	PLD1	4.79e-18	29022597
neale17_50	3	171969077	gtex_thyroid	ENSG00000075651	0	0	7e-6	0.999993	0	1	0	2.95926e-53	rs7652177	PLD1	6.35e-11	29022597
neale17_50	3	171969077	gtex_artery_aorta	ENSG00000075651	0	0	0	1	0	1	0	2.95926e-53	rs7652177	PLD1	9.42e-16	29022597
neale17_50	3	171969077	gtex_artery_tibial	ENSG00000075651	0	0	0	1	0	1	0	2.95926e-53	rs7652177	PLD1	5.76e-14	29022597
neale17_50	3	171969077	gtex_artery_tibial	ENSG00000144959	0	0	0	1	0	1	0	2.95926e-53	rs7652177	NCEH1	2.08e-13	29022597
neale17_50	3	171969077	gtex_muscle_skeletal	ENSG00000144959	0	0	0	1	0	1	0	2.95926e-53	rs7652177	NCEH1	1.35e-29	29022597
neale17_50	3	171969077	gtex_cells_transformed_fibroblasts	ENSG00000075651	0	0	0	1	0	1	0	2.95926e-53	rs7652177	PLD1	6.92e-14	29022597
neale17_50	3	171969077	gtex_skin_sun_exposed_lower_leg	ENSG00000144959	0	0	4e-6	0.999996	0	1	0	2.95926e-53	rs7652177	NCEH1	6.1e-11	29022597
neale17_50	3	171969077	gtex_testis	ENSG00000144959	0	0	0	1	0	1	0	2.95926e-53	rs7652177	NCEH1	2.11e-17	29022597
neale17_50	3	171969077	gtex_spleen	ENSG00000075651	0	0	0	1	0	1	0	2.95926e-53	rs7652177	PLD1	4.11e-16	29022597
neale17_50	3	187443314	gtex_lung	ENSG00000127241	0	0	0	1	0	1	0	1.34656e-27	rs61732778	MASP1	3.58e-12	29022597
neale17_50	3	187443314	gtex_whole_blood	ENSG00000228804	0	0	0	1	0	1	0	1.34656e-27	rs61732778	RP11-211G3.3	2.77e-25	29022597
neale17_50	3	187443314	gtex_whole_blood	ENSG00000213132	0	0	0	1	0	1	0	1.34656e-27	rs61732778	AC022498.1	1.1e-15	29022597
neale17_50	3	187443314	gtex_adipose_subcutaneous	ENSG00000127241	0	0	0	1	0	1	0	1.34656e-27	rs61732778	MASP1	2.48e-14	29022597
neale17_50	3	187443314	gtex_adipose_subcutaneous	ENSG00000213132	0	0	1e-6	0.999999	0	1	0	1.34656e-27	rs61732778	AC022498.1	1.41e-11	29022597
neale17_50	3	187443314	gtex_adipose_visceral_omentum	ENSG00000213132	0	0	0	1	0	1	0	1.34656e-27	rs61732778	AC022498.1	7.29e-12	29022597
neale17_50	3	187443314	gtex_nerve_tibial	ENSG00000136514	0	0	0	1	0	1	0	1.34656e-27	rs61732778	RTP4	3.91e-25	29022597
neale17_50	3	187443314	gtex_nerve_tibial	ENSG00000213132	0	0	0	1	0	1	0	1.34656e-27	rs61732778	AC022498.1	3.35e-16	29022597
neale17_50	3	187443314	gtex_prostate	ENSG00000213132	0	0	0	1	0	1	0	1.34656e-27	rs61732778	AC022498.1	3.5e-10	29022597
neale17_50	3	187443314	gtex_stomach	ENSG00000213132	0	0	1.5e-5	0.999984	0	1	0	1.34656e-27	rs61732778	AC022498.1	8.45e-10	29022597
neale17_50	3	187443314	gtex_esophagus_muscularis	ENSG00000213132	0	0	0	1	0	1	0	1.34656e-27	rs61732778	AC022498.1	4.5e-14	29022597
neale17_50	3	187443314	gtex_skin_sun_exposed_lower_leg	ENSG00000213132	0	0	0	1	0	1	0	1.34656e-27	rs61732778	AC022498.1	1.05e-15	29022597
neale17_50	3	187443314	gtex_thyroid	ENSG00000213132	0	0	0	1	0	1	0	1.34656e-27	rs61732778	AC022498.1	3.16e-13	29022597
neale17_50	3	187443314	gtex_muscle_skeletal	ENSG00000213132	0	0	1e-5	0.999989	0	1	0	1.34656e-27	rs61732778	AC022498.1	9.68e-11	29022597
neale17_50	3	187443314	gtex_adrenal_gland	ENSG00000127241	0	0	5e-6	0.999995	0	1	0	1.34656e-27	rs61732778	MASP1	7.89e-10	29022597
neale17_50	3	187443314	gtex_colon_sigmoid	ENSG00000213132	0	0	0	1	0	1	0	1.34656e-27	rs61732778	AC022498.1	6.92e-15	29022597
neale17_50	4	1749160	gtex_adipose_visceral_omentum	ENSG00000196810	0	0	0	1	0	1	0	4.23635e-23	rs11731421	CTBP1-AS2	2.49e-11	29022597
neale17_50	4	1749160	gtex_breast_mammary_tissue	ENSG00000196810	0	0	0	1	0	1	0	4.23635e-23	rs11731421	CTBP1-AS2	8.02e-14	29022597
neale17_50	4	1749160	gtex_breast_mammary_tissue	ENSG00000090316	0	0	0	1	0	1	0	4.23635e-23	rs11731421	MAEA	7.59e-13	29022597
neale17_50	4	1749160	gtex_colon_sigmoid	ENSG00000196810	0	0	1e-6	0.999999	0	1	0	4.23635e-23	rs11731421	CTBP1-AS2	8.29e-10	29022597
neale17_50	4	1749160	gtex_colon_sigmoid	ENSG00000090316	0	0	0	1	0	1	0	4.23635e-23	rs11731421	MAEA	1.91e-12	29022597
neale17_50	4	1749160	gtex_prostate	ENSG00000090316	0	0	1e-6	0.999999	0	1	0	4.23635e-23	rs11731421	MAEA	1.59e-9	29022597
neale17_50	4	1749160	gtex_prostate	ENSG00000163945	0	0	4e-6	0.999996	0	1	0	4.23635e-23	rs11731421	UVSSA	5.41e-9	29022597
neale17_50	4	1749160	gtex_artery_tibial	ENSG00000196810	0	0	0	1	0	1	0	4.23635e-23	rs11731421	CTBP1-AS2	4.41e-13	29022597
neale17_50	4	1749160	gtex_artery_tibial	ENSG00000090316	0	0	0	1	0	1	0	4.23635e-23	rs11731421	MAEA	1.55e-14	29022597
neale17_50	4	1749160	gtex_artery_tibial	ENSG00000174137	0	0	1.4e-5	0.999985	0	1	0	4.23635e-23	rs11731421	FAM53A	1.5e-10	29022597
neale17_50	4	1749160	gtex_brain_frontal_cortex_ba9	ENSG00000163945	0	0	2e-6	0.999998	0	1	0	4.23635e-23	rs11731421	UVSSA	2.29e-9	29022597
neale17_50	4	1749160	gtex_adrenal_gland	ENSG00000196810	0	0	0	1	0	1	0	4.23635e-23	rs11731421	CTBP1-AS2	1.17e-11	29022597
neale17_50	4	1749160	gtex_adrenal_gland	ENSG00000163945	0	0	0	1	0	1	0	4.23635e-23	rs11731421	UVSSA	1.14e-12	29022597
neale17_50	4	1749160	gtex_esophagus_mucosa	ENSG00000196810	0	0	0	1	0	1	0	4.23635e-23	rs11731421	CTBP1-AS2	9.35e-17	29022597
neale17_50	4	1749160	gtex_esophagus_mucosa	ENSG00000163945	0	0	0	1	0	1	0	4.23635e-23	rs11731421	UVSSA	1.78e-27	29022597
neale17_50	4	1749160	gtex_esophagus_mucosa	ENSG00000168936	0	0	0	1	0	1	0	4.23635e-23	rs11731421	TMEM129	1.07e-12	29022597
neale17_50	4	1749160	gtex_lung	ENSG00000196810	0	0	1e-6	0.999999	0	1	0	4.23635e-23	rs11731421	CTBP1-AS2	3.82e-11	29022597
neale17_50	4	1749160	gtex_lung	ENSG00000090316	0	0	0	1	0	1	0	4.23635e-23	rs11731421	MAEA	1.78e-18	29022597
neale17_50	4	1749160	gtex_lung	ENSG00000272783	0	0	0	1	0	1	0	4.23635e-23	rs11731421	RP13-1016M1.2	6.77e-13	29022597
neale17_50	4	1749160	gtex_lung	ENSG00000168936	0	0	0	1	0	1	0	4.23635e-23	rs11731421	TMEM129	9.33e-14	29022597
neale17_50	4	1749160	gtex_adipose_subcutaneous	ENSG00000196810	0	0	0	1	0	1	0	4.23635e-23	rs11731421	CTBP1-AS2	4.31e-16	29022597
neale17_50	4	1749160	gtex_adipose_subcutaneous	ENSG00000090316	0	0	0	1	0	1	0	4.23635e-23	rs11731421	MAEA	4.56e-16	29022597
neale17_50	4	1749160	gtex_adipose_subcutaneous	ENSG00000272783	0	0	3.7e-5	0.999963	0	1	0	4.23635e-23	rs11731421	RP13-1016M1.2	1.1e-9	29022597
neale17_50	4	1749160	gtex_adipose_subcutaneous	ENSG00000168936	0	0	0	1	0	1	0	4.23635e-23	rs11731421	TMEM129	1.81e-13	29022597
neale17_50	4	1749160	gtex_testis	ENSG00000196810	0	0	0	1	0	1	0	4.23635e-23	rs11731421	CTBP1-AS2	1.22e-16	29022597
neale17_50	4	1749160	gtex_testis	ENSG00000090316	0	0	0	1	0	1	0	4.23635e-23	rs11731421	MAEA	5.38e-13	29022597
neale17_50	4	1749160	gtex_testis	ENSG00000163945	0	0	0	1	0	1	0	4.23635e-23	rs11731421	UVSSA	1.23e-23	29022597
neale17_50	4	1749160	gtex_testis	ENSG00000254094	0	0	0	1	0	1	0	4.23635e-23	rs11731421	AC078852.1	1.5e-13	29022597
neale17_50	4	1749160	gtex_testis	ENSG00000179979	0	0	0	1	0	1	0	4.23635e-23	rs11731421	CRIPAK	6.69e-22	29022597
neale17_50	4	1749160	gtex_testis	ENSG00000174137	0	0	0	1	0	1	0	4.23635e-23	rs11731421	FAM53A	3.01e-16	29022597
neale17_50	4	1749160	gtex_testis	ENSG00000168936	0	0	0	1	0	1	0	4.23635e-23	rs11731421	TMEM129	2.9e-12	29022597
neale17_50	4	1749160	gtex_pancreas	ENSG00000196810	0	0	0	1	0	1	0	4.23635e-23	rs11731421	CTBP1-AS2	9.5e-18	29022597
neale17_50	4	1749160	gtex_pancreas	ENSG00000090316	0	0	0	1	0	1	0	4.23635e-23	rs11731421	MAEA	5.21e-14	29022597
neale17_50	4	1749160	gtex_adipose_subcutaneous	ENSG00000068078	0	0	0	1	0	1	0	4.23635e-23	rs11731421	FGFR3	6.04e-15	29022597
neale17_50	4	1749160	gtex_thyroid	ENSG00000090316	0	0	0	1	0	1	0	4.23635e-23	rs11731421	MAEA	3.85e-31	29022597
neale17_50	4	1749160	gtex_thyroid	ENSG00000196810	0	0	0	1	0	1	0	4.23635e-23	rs11731421	CTBP1-AS2	8.04e-25	29022597
neale17_50	4	1749160	gtex_thyroid	ENSG00000163945	0	0	0	1	0	1	0	4.23635e-23	rs11731421	UVSSA	1.07e-39	29022597
neale17_50	4	1749160	gtex_thyroid	ENSG00000174137	0	0	0	1	0	1	0	4.23635e-23	rs11731421	FAM53A	1.69e-35	29022597
neale17_50	4	1749160	gtex_thyroid	ENSG00000168936	0	0	0	1	0	1	0	4.23635e-23	rs11731421	TMEM129	6.76e-30	29022597
neale17_50	4	1749160	gtex_nerve_tibial	ENSG00000090316	0	0	0	1	0	1	0	4.23635e-23	rs11731421	MAEA	6.5e-30	29022597
neale17_50	4	1749160	gtex_nerve_tibial	ENSG00000163945	0	0	0	1	0	1	0	4.23635e-23	rs11731421	UVSSA	1.3e-22	29022597
neale17_50	4	1749160	gtex_nerve_tibial	ENSG00000168936	0	0	0	1	0	1	0	4.23635e-23	rs11731421	TMEM129	2.78e-23	29022597
neale17_50	4	1749160	gtex_skin_sun_exposed_lower_leg	ENSG00000196810	0	0	0	1	0	1	0	4.23635e-23	rs11731421	CTBP1-AS2	4.34e-12	29022597
neale17_50	4	1749160	gtex_skin_sun_exposed_lower_leg	ENSG00000090316	0	0	0	1	0	1	0	4.23635e-23	rs11731421	MAEA	1e-13	29022597
neale17_50	4	1749160	gtex_skin_sun_exposed_lower_leg	ENSG00000163945	0	0	0	1	0	1	0	4.23635e-23	rs11731421	UVSSA	3.69e-37	29022597
neale17_50	4	1749160	gtex_stomach	ENSG00000196810	0	0	0	1	0	1	0	4.23635e-23	rs11731421	CTBP1-AS2	6.47e-16	29022597
neale17_50	4	1749160	gtex_stomach	ENSG00000090316	0	0	0	1	0	1	0	4.23635e-23	rs11731421	MAEA	1.18e-12	29022597
neale17_50	4	1749160	gtex_stomach	ENSG00000163945	0	0	0	1	0	1	0	4.23635e-23	rs11731421	UVSSA	2.87e-15	29022597
neale17_50	4	1749160	gtex_stomach	ENSG00000168936	0	0	0	1	0	1	0	4.23635e-23	rs11731421	TMEM129	5.1e-13	29022597
neale17_50	4	1749160	gtex_liver	ENSG00000196810	0	0	0	1	0	1	0	4.23635e-23	rs11731421	CTBP1-AS2	1.95e-10	29022597
neale17_50	4	1749160	gtex_liver	ENSG00000163945	0	0	0	1	0	1	0	4.23635e-23	rs11731421	UVSSA	7.02e-11	29022597
neale17_50	4	1749160	gtex_cells_ebvtransformed_lymphocytes	ENSG00000163945	0	0	7e-6	0.999993	0	1	0	4.23635e-23	rs11731421	UVSSA	2.31e-9	29022597
neale17_50	4	1749160	gtex_cells_ebvtransformed_lymphocytes	ENSG00000179979	0	0	0	1	0	1	0	4.23635e-23	rs11731421	CRIPAK	6.66e-12	29022597
neale17_50	4	1749160	gtex_cells_ebvtransformed_lymphocytes	ENSG00000174137	0	0	0	1	0	1	0	4.23635e-23	rs11731421	FAM53A	1.5e-11	29022597
neale17_50	4	1749160	gtex_nerve_tibial	ENSG00000068078	0	0	0	1	0	1	0	4.23635e-23	rs11731421	FGFR3	9.74e-13	29022597
neale17_50	4	1749160	gtex_nerve_tibial	ENSG00000185818	0	0	1.2e-5	0.999988	0	1	0	4.23635e-23	rs11731421	NAT8L	1.24e-10	29022597
neale17_50	4	1749160	gtex_brain_cerebellar_hemisphere	ENSG00000196810	0	0	0	1	0	1	0	4.23635e-23	rs11731421	CTBP1-AS2	4.92e-14	29022597
neale17_50	4	1749160	gtex_esophagus_gastroesophageal_junction	ENSG00000196810	0	0	0	1	0	1	0	4.23635e-23	rs11731421	CTBP1-AS2	1.25e-11	29022597
neale17_50	4	1749160	gtex_heart_left_ventricle	ENSG00000179979	0	0	0	1	0	1	0	4.23635e-23	rs11731421	CRIPAK	9.14e-13	29022597
neale17_50	4	1749160	gtex_colon_transverse	ENSG00000196810	0	0	0	1	0	1	0	4.23635e-23	rs11731421	CTBP1-AS2	4.1e-16	29022597
neale17_50	4	1749160	gtex_colon_transverse	ENSG00000090316	0	0	0	1	0	1	0	4.23635e-23	rs11731421	MAEA	1.39e-11	29022597
neale17_50	4	1749160	gtex_colon_transverse	ENSG00000163945	0	0	0	1	0	1	0	4.23635e-23	rs11731421	UVSSA	2.1e-13	29022597
neale17_50	4	1749160	gtex_brain_cerebellum	ENSG00000196810	0	0	0	1	0	1	0	4.23635e-23	rs11731421	CTBP1-AS2	1.58e-14	29022597
neale17_50	4	1749160	gtex_brain_cerebellum	ENSG00000090316	0	0	0	1	0	1	0	4.23635e-23	rs11731421	MAEA	2.63e-10	29022597
neale17_50	4	1749160	gtex_brain_cerebellum	ENSG00000163945	0	0	0	1	0	1	0	4.23635e-23	rs11731421	UVSSA	1.69e-10	29022597
neale17_50	4	1749160	gtex_brain_cerebellum	ENSG00000179979	0	0	0	1	0	1	0	4.23635e-23	rs11731421	CRIPAK	5.94e-11	29022597
neale17_50	4	1749160	gtex_artery_aorta	ENSG00000090316	0	0	0	1	0	1	0	4.23635e-23	rs11731421	MAEA	4.53e-12	29022597
neale17_50	4	1749160	gtex_pituitary	ENSG00000090316	0	0	4e-6	0.999996	0	1	0	4.23635e-23	rs11731421	MAEA	3.11e-9	29022597
neale17_50	4	1749160	gtex_pituitary	ENSG00000163945	0	0	0	1	0	1	0	4.23635e-23	rs11731421	UVSSA	2.01e-13	29022597
neale17_50	4	1749160	gtex_pituitary	ENSG00000179979	0	0	0	1	0	1	0	4.23635e-23	rs11731421	CRIPAK	1.14e-10	29022597
neale17_50	4	1749160	gtex_heart_atrial_appendage	ENSG00000090316	0	0	3.9e-5	0.99996	0	1	0	4.23635e-23	rs11731421	MAEA	4.55e-9	29022597
neale17_50	4	1749160	gtex_heart_atrial_appendage	ENSG00000174137	0	0	2.2e-5	0.999978	0	1	0	4.23635e-23	rs11731421	FAM53A	1.4e-9	29022597
neale17_50	4	1749160	gtex_esophagus_muscularis	ENSG00000196810	0	0	4e-6	0.999996	0	1	0	4.23635e-23	rs11731421	CTBP1-AS2	1.27e-10	29022597
neale17_50	4	1749160	gtex_esophagus_muscularis	ENSG00000013810	0	0	0	1	0	1	0	4.23635e-23	rs11731421	TACC3	9e-14	29022597
neale17_50	4	1749160	gtex_muscle_skeletal	ENSG00000174137	0	0	0	1	0	1	0	4.23635e-23	rs11731421	FAM53A	1.82e-29	29022597
neale17_50	4	1749160	gtex_muscle_skeletal	ENSG00000013810	0	0	0	1	0	1	0	4.23635e-23	rs11731421	TACC3	2.73e-15	29022597
neale17_50	4	1749160	gtex_muscle_skeletal	ENSG00000163950	0	0	0	0.999999	0	1	0	4.23635e-23	rs11731421	SLBP	1.2e-11	29022597
neale17_50	4	1749160	gtex_skin_not_sun_exposed_suprapubic	ENSG00000196810	0	0	0	1	0	1	0	4.23635e-23	rs11731421	CTBP1-AS2	1.54e-12	29022597
neale17_50	4	1749160	gtex_skin_not_sun_exposed_suprapubic	ENSG00000090316	0	0	0	1	0	1	0	4.23635e-23	rs11731421	MAEA	1.38e-13	29022597
neale17_50	4	1749160	gtex_skin_not_sun_exposed_suprapubic	ENSG00000163945	0	0	0	1	0	1	0	4.23635e-23	rs11731421	UVSSA	2.66e-24	29022597
neale17_50	4	1749160	gtex_brain_cortex	ENSG00000163945	0	0	0	1	0	1	0	4.23635e-23	rs11731421	UVSSA	1.01e-10	29022597
neale17_50	4	1749160	gtex_cells_transformed_fibroblasts	ENSG00000163945	0	0	0	1	0	1	0	4.23635e-23	rs11731421	UVSSA	1.82e-16	29022597
neale17_50	4	1749160	gtex_cells_transformed_fibroblasts	ENSG00000174137	0	0	0	0.999999	0	1	0	4.23635e-23	rs11731421	FAM53A	4.15e-12	29022597
neale17_50	4	1749160	gtex_whole_blood	ENSG00000163945	0	0	0	1	0	1	0	4.23635e-23	rs11731421	UVSSA	1.53e-18	29022597
neale17_50	4	1749160	gtex_whole_blood	ENSG00000174137	0	0	0	1	0	1	0	4.23635e-23	rs11731421	FAM53A	9.68e-12	29022597
neale17_50	4	1749160	gtex_small_intestine_terminal_ileum	ENSG00000163945	0	0	0	1	0	1	0	4.23635e-23	rs11731421	UVSSA	9.15e-10	29022597
neale17_50	4	5016883	gtex_adipose_subcutaneous	ENSG00000247708	0	0	1e-6	0.999998	0	1	0	6.06434e-16	rs11722554	STX18-AS1	4.12e-11	29022597
neale17_50	4	5016883	gtex_skin_sun_exposed_lower_leg	ENSG00000247708	0	0	2e-6	0.999998	0	1	0	6.06434e-16	rs11722554	STX18-AS1	6.3e-11	29022597
neale17_50	4	5016883	gtex_cells_transformed_fibroblasts	ENSG00000247708	0	0	0	1	0	1	0	6.06434e-16	rs11722554	STX18-AS1	7.83e-12	29022597
neale17_50	4	8598698	gtex_lung	ENSG00000251615	0	0	0	1	0	1	0	1.0819e-21	rs3756173	RP11-774O3.3	2.81e-20	29022597
neale17_50	4	8598698	gtex_lung	ENSG00000155275	0	0	5.5e-5	0.999945	0	1	0	1.0819e-21	rs3756173	TRMT44	2.99e-10	29022597
neale17_50	4	8598698	gtex_lung	ENSG00000205959	0	0	0	1	0	1	0	1.0819e-21	rs3756173	RP11-689P11.2	5.32e-23	29022597
neale17_50	4	8598698	gtex_lung	ENSG00000155269	0	0	1.5e-5	0.999985	0	1	0	1.0819e-21	rs3756173	GPR78	6.86e-11	29022597
neale17_50	4	8598698	gtex_lung	ENSG00000109625	0	0	2.7e-5	0.999972	0	1	0	1.0819e-21	rs3756173	CPZ	2.16e-10	29022597
neale17_50	4	8598698	gtex_adipose_visceral_omentum	ENSG00000155275	0	0	1e-6	0.999999	0	1	0	1.0819e-21	rs3756173	TRMT44	5.16e-11	29022597
neale17_50	4	8598698	gtex_adipose_visceral_omentum	ENSG00000205959	0	0	1e-6	0.999999	0	1	0	1.0819e-21	rs3756173	RP11-689P11.2	3.78e-11	29022597
neale17_50	4	8598698	gtex_adipose_subcutaneous	ENSG00000163995	0	0	0	1	0	1	0	1.0819e-21	rs3756173	ABLIM2	1.12e-14	29022597
neale17_50	4	8598698	gtex_adipose_subcutaneous	ENSG00000251615	0	0	0	1	0	1	0	1.0819e-21	rs3756173	RP11-774O3.3	1.02e-12	29022597
neale17_50	4	8598698	gtex_adipose_subcutaneous	ENSG00000155275	0	0	0	1	0	1	0	1.0819e-21	rs3756173	TRMT44	1.9e-21	29022597
neale17_50	4	8598698	gtex_adipose_subcutaneous	ENSG00000087008	0	0	0	1	0	1	0	1.0819e-21	rs3756173	ACOX3	3.13e-12	29022597
neale17_50	4	8598698	gtex_adipose_subcutaneous	ENSG00000205959	0	0	0	1	0	1	0	1.0819e-21	rs3756173	RP11-689P11.2	5.81e-16	29022597
neale17_50	4	8598698	gtex_adipose_subcutaneous	ENSG00000155269	0	0	5.5e-5	0.999945	0	1	0	1.0819e-21	rs3756173	GPR78	7.37e-10	29022597
neale17_50	4	8598698	gtex_adipose_subcutaneous	ENSG00000109625	0	0	6e-5	0.999939	0	1	0	1.0819e-21	rs3756173	CPZ	7.52e-10	29022597
neale17_50	4	8598698	gtex_thyroid	ENSG00000251615	0	0	0	1	0	1	0	1.0819e-21	rs3756173	RP11-774O3.3	1.77e-12	29022597
neale17_50	4	8598698	gtex_thyroid	ENSG00000087008	0	0	1.8e-5	0.999982	0	1	0	1.0819e-21	rs3756173	ACOX3	1.04e-10	29022597
neale17_50	4	8598698	gtex_thyroid	ENSG00000205959	0	0	0	1	0	1	0	1.0819e-21	rs3756173	RP11-689P11.2	1.17e-16	29022597
neale17_50	4	8598698	gtex_thyroid	ENSG00000250342	0	0	2.7e-5	0.999973	0	1	0	1.0819e-21	rs3756173	SNRPCP16	1.03e-10	29022597
neale17_50	4	8598698	gtex_breast_mammary_tissue	ENSG00000155275	0	0	0	1	0	1	0	1.0819e-21	rs3756173	TRMT44	3.52e-11	29022597
neale17_50	4	8598698	gtex_breast_mammary_tissue	ENSG00000205959	0	0	0	1	0	1	0	1.0819e-21	rs3756173	RP11-689P11.2	5.21e-13	29022597
neale17_50	4	8598698	gtex_nerve_tibial	ENSG00000155275	0	0	0	1	0	1	0	1.0819e-21	rs3756173	TRMT44	8.67e-24	29022597
neale17_50	4	8598698	gtex_nerve_tibial	ENSG00000087008	0	0	0	1	0	1	0	1.0819e-21	rs3756173	ACOX3	7.73e-15	29022597
neale17_50	4	8598698	gtex_nerve_tibial	ENSG00000205959	0	0	0	1	0	1	0	1.0819e-21	rs3756173	RP11-689P11.2	6.1e-21	29022597
neale17_50	4	8598698	gtex_artery_tibial	ENSG00000251615	0	0	0	1	0	1	0	1.0819e-21	rs3756173	RP11-774O3.3	4.49e-18	29022597
neale17_50	4	8598698	gtex_artery_tibial	ENSG00000087008	0	0	0	1	0	1	0	1.0819e-21	rs3756173	ACOX3	3.03e-17	29022597
neale17_50	4	8598698	gtex_artery_tibial	ENSG00000205959	0	0	0	1	0	1	0	1.0819e-21	rs3756173	RP11-689P11.2	3.21e-14	29022597
neale17_50	4	8598698	gtex_stomach	ENSG00000251615	0	0	0	1	0	1	0	1.0819e-21	rs3756173	RP11-774O3.3	2.01e-12	29022597
neale17_50	4	8598698	gtex_stomach	ENSG00000205959	0	0	0	1	0	1	0	1.0819e-21	rs3756173	RP11-689P11.2	4.04e-12	29022597
neale17_50	4	8598698	gtex_adrenal_gland	ENSG00000087008	0	0	1e-6	0.999999	0	1	0	1.0819e-21	rs3756173	ACOX3	4.33e-10	29022597
neale17_50	4	8598698	gtex_cells_transformed_fibroblasts	ENSG00000125089	0	0	6e-6	0.999994	0	1	0	1.0819e-21	rs3756173	SH3TC1	9.36e-11	29022597
neale17_50	4	8598698	gtex_cells_transformed_fibroblasts	ENSG00000251615	0	0	2e-6	0.999998	0	1	0	1.0819e-21	rs3756173	RP11-774O3.3	1.6e-11	29022597
neale17_50	4	8598698	gtex_cells_transformed_fibroblasts	ENSG00000087008	0	0	0	1	0	1	0	1.0819e-21	rs3756173	ACOX3	4.51e-13	29022597
neale17_50	4	8598698	gtex_pituitary	ENSG00000205959	0	0	0	1	0	1	0	1.0819e-21	rs3756173	RP11-689P11.2	7.19e-11	29022597
neale17_50	4	8598698	gtex_ovary	ENSG00000155275	0	0	0	1	0	1	0	1.0819e-21	rs3756173	TRMT44	1.4e-10	29022597
neale17_50	4	8598698	gtex_skin_not_sun_exposed_suprapubic	ENSG00000251615	0	0	0	1	0	1	0	1.0819e-21	rs3756173	RP11-774O3.3	1.52e-11	29022597
neale17_50	4	8598698	gtex_brain_caudate_basal_ganglia	ENSG00000155275	0	0	6e-6	0.999993	0	1	0	1.0819e-21	rs3756173	TRMT44	2.15e-9	29022597
neale17_50	4	8598698	gtex_brain_caudate_basal_ganglia	ENSG00000205959	0	0	1e-5	0.99999	0	1	0	1.0819e-21	rs3756173	RP11-689P11.2	1.33e-9	29022597
neale17_50	4	8598698	gtex_skin_sun_exposed_lower_leg	ENSG00000251615	0	0	0	1	0	1	0	1.0819e-21	rs3756173	RP11-774O3.3	4.19e-27	29022597
neale17_50	4	8598698	gtex_skin_sun_exposed_lower_leg	ENSG00000205959	0	0	0	1	0	1	0	1.0819e-21	rs3756173	RP11-689P11.2	8.83e-17	29022597
neale17_50	4	8598698	gtex_cells_ebvtransformed_lymphocytes	ENSG00000205959	0	0	1e-6	0.999999	0	1	0	1.0819e-21	rs3756173	RP11-689P11.2	1.64e-10	29022597
neale17_50	4	8598698	gtex_brain_cortex	ENSG00000205959	0	0	5e-6	0.999995	0	1	0	1.0819e-21	rs3756173	RP11-689P11.2	1.22e-9	29022597
neale17_50	4	8598698	gtex_esophagus_gastroesophageal_junction	ENSG00000205959	0	0	0	1	0	1	0	1.0819e-21	rs3756173	RP11-689P11.2	2.68e-11	29022597
neale17_50	4	8598698	gtex_brain_hypothalamus	ENSG00000155275	0	0	7e-6	0.999993	0	1	0	1.0819e-21	rs3756173	TRMT44	8.89e-9	29022597
neale17_50	4	8598698	gtex_heart_left_ventricle	ENSG00000248986	0	0	6e-5	0.99994	0	1	0	1.0819e-21	rs3756173	RP11-774O3.1	1.26e-9	29022597
neale17_50	4	8598698	gtex_heart_left_ventricle	ENSG00000251615	0	0	5e-6	0.999995	0	1	0	1.0819e-21	rs3756173	RP11-774O3.3	3.56e-10	29022597
neale17_50	4	8598698	gtex_pancreas	ENSG00000205959	0	0	0	1	0	1	0	1.0819e-21	rs3756173	RP11-689P11.2	8.48e-16	29022597
neale17_50	4	8598698	gtex_esophagus_muscularis	ENSG00000251615	0	0	0	1	0	1	0	1.0819e-21	rs3756173	RP11-774O3.3	1.04e-13	29022597
neale17_50	4	8598698	gtex_esophagus_muscularis	ENSG00000205959	0	0	1e-6	0.999999	0	1	0	1.0819e-21	rs3756173	RP11-689P11.2	2.55e-11	29022597
neale17_50	4	8598698	gtex_esophagus_mucosa	ENSG00000251615	0	0	5e-6	0.999995	0	1	0	1.0819e-21	rs3756173	RP11-774O3.3	1.36e-10	29022597
neale17_50	4	8598698	gtex_esophagus_mucosa	ENSG00000205959	0	0	0	1	0	1	0	1.0819e-21	rs3756173	RP11-689P11.2	1e-17	29022597
neale17_50	4	8598698	gtex_liver	ENSG00000251615	0	0	1.3e-5	0.999987	0	1	0	1.0819e-21	rs3756173	RP11-774O3.3	2.7e-9	29022597
neale17_50	4	8598698	gtex_whole_blood	ENSG00000170801	0	0	0	1	0	1	0	1.0819e-21	rs3756173	HTRA3	1.03e-13	29022597
neale17_50	4	8598698	gtex_whole_blood	ENSG00000251615	0	0	0	1	0	1	0	1.0819e-21	rs3756173	RP11-774O3.3	5.66e-14	29022597
neale17_50	4	17997066	gtex_esophagus_mucosa	ENSG00000151552	0	0	1e-6	0.999999	0	1	0	2.29232e-142	rs6824748	QDPR	5.29e-11	29022597
neale17_50	4	17997066	gtex_esophagus_mucosa	ENSG00000118579	0	0	0	1	0	1	0	2.29232e-142	rs6824748	MED28	1.91e-16	29022597
neale17_50	4	17997066	gtex_lung	ENSG00000151552	0	0	0	1	0	1	0	2.29232e-142	rs6824748	QDPR	1.02e-14	29022597
neale17_50	4	17997066	gtex_adipose_subcutaneous	ENSG00000151552	0	0	1.5e-5	0.999985	0	1	0	2.29232e-142	rs6824748	QDPR	5.2e-11	29022597
neale17_50	4	17997066	gtex_adipose_subcutaneous	ENSG00000163257	0	0	0	1	0	1	0	2.29232e-142	rs6824748	DCAF16	1.29e-15	29022597
neale17_50	4	17997066	gtex_stomach	ENSG00000151552	0	0	0	1	0	1	0	2.29232e-142	rs6824748	QDPR	1.19e-11	29022597
neale17_50	4	17997066	gtex_stomach	ENSG00000118579	0	0	1.4e-5	0.999986	0	1	0	2.29232e-142	rs6824748	MED28	1.65e-9	29022597
neale17_50	4	17997066	gtex_thyroid	ENSG00000151552	0	0	0	1	0	1	0	2.29232e-142	rs6824748	QDPR	2.63e-19	29022597
neale17_50	4	17997066	gtex_adrenal_gland	ENSG00000151552	0	0	0	1	0	1	0	2.29232e-142	rs6824748	QDPR	1.09e-11	29022597
neale17_50	4	17997066	gtex_whole_blood	ENSG00000151552	0	0	0	1	0	1	0	2.29232e-142	rs6824748	QDPR	1.09e-48	29022597
neale17_50	4	17997066	gtex_whole_blood	ENSG00000002549	0	0	0	1	0	1	0	2.29232e-142	rs6824748	LAP3	3.87e-27	29022597
neale17_50	4	17997066	gtex_testis	ENSG00000151552	0	0	0	1	0	1	0	2.29232e-142	rs6824748	QDPR	5.24e-19	29022597
neale17_50	4	17997066	gtex_testis	ENSG00000002549	0	0	0	1	0	1	0	2.29232e-142	rs6824748	LAP3	1.71e-14	29022597
neale17_50	4	17997066	gtex_testis	ENSG00000118579	0	0	0	1	0	1	0	2.29232e-142	rs6824748	MED28	7.46e-12	29022597
neale17_50	4	17997066	gtex_esophagus_muscularis	ENSG00000151552	0	0	2.2e-5	0.999978	0	1	0	2.29232e-142	rs6824748	QDPR	2.8e-10	29022597
neale17_50	4	17997066	gtex_esophagus_muscularis	ENSG00000118579	0	0	0	1	0	1	0	2.29232e-142	rs6824748	MED28	9.66e-15	29022597
neale17_50	4	17997066	gtex_esophagus_muscularis	ENSG00000163257	0	0	1e-6	0.999999	0	1	0	2.29232e-142	rs6824748	DCAF16	2.08e-11	29022597
neale17_50	4	17997066	gtex_nerve_tibial	ENSG00000151552	0	0	0	1	0	1	0	2.29232e-142	rs6824748	QDPR	4.03e-19	29022597
neale17_50	4	17997066	gtex_nerve_tibial	ENSG00000163257	0	0	0	1	0	1	0	2.29232e-142	rs6824748	DCAF16	1.06e-13	29022597
neale17_50	4	17997066	gtex_muscle_skeletal	ENSG00000118579	0	0	1e-6	0.999999	0	1	0	2.29232e-142	rs6824748	MED28	6.08e-12	29022597
neale17_50	4	17997066	gtex_cells_ebvtransformed_lymphocytes	ENSG00000151552	0	0	0	1	0	1	0	2.29232e-142	rs6824748	QDPR	1.37e-14	29022597
neale17_50	4	17997066	gtex_cells_transformed_fibroblasts	ENSG00000151552	0	0	0	1	0	1	0	2.29232e-142	rs6824748	QDPR	6.19e-47	29022597
neale17_50	4	17997066	gtex_cells_transformed_fibroblasts	ENSG00000002549	0	0	0	1	0	1	0	2.29232e-142	rs6824748	LAP3	4.72e-14	29022597
neale17_50	4	17997066	gtex_cells_transformed_fibroblasts	ENSG00000118579	0	0	0	1	0	1	0	2.29232e-142	rs6824748	MED28	2.25e-20	29022597
neale17_50	4	17997066	gtex_skin_not_sun_exposed_suprapubic	ENSG00000118579	0	0	2.7e-5	0.999973	0	1	0	2.29232e-142	rs6824748	MED28	3.92e-9	29022597
neale17_50	4	17997066	gtex_artery_tibial	ENSG00000151552	0	0	0	1	0	1	0	2.29232e-142	rs6824748	QDPR	3.03e-18	29022597
neale17_50	4	17997066	gtex_artery_tibial	ENSG00000163257	0	0	0	1	0	1	0	2.29232e-142	rs6824748	DCAF16	4.6e-14	29022597
neale17_50	4	17997066	gtex_spleen	ENSG00000151552	0	0	0	1	0	1	0	2.29232e-142	rs6824748	QDPR	9e-13	29022597
neale17_50	4	17997066	gtex_pancreas	ENSG00000151552	0	0	0	1	0	1	0	2.29232e-142	rs6824748	QDPR	1.17e-11	29022597
neale17_50	4	17997066	gtex_colon_transverse	ENSG00000151552	0	0	0	1	0	1	0	2.29232e-142	rs6824748	QDPR	3.24e-13	29022597
neale17_50	4	17997066	gtex_colon_transverse	ENSG00000118579	0	0	0	1	0	1	0	2.29232e-142	rs6824748	MED28	4.13e-13	29022597
neale17_50	4	25408838	gtex_adipose_visceral_omentum	ENSG00000053900	0	0	0	1	0	1	0	8.44206e-16	rs34811474	ANAPC4	4.11e-15	29022597
neale17_50	4	25408838	gtex_thyroid	ENSG00000053900	0	0	0	1	0	1	0	8.44206e-16	rs34811474	ANAPC4	3.55e-36	29022597
neale17_50	4	25408838	gtex_thyroid	ENSG00000250317	0	0	0	1	0	1	0	8.44206e-16	rs34811474	SMIM20	9.61e-26	29022597
neale17_50	4	25408838	gtex_adipose_subcutaneous	ENSG00000053900	0	0	0	1	0	1	0	8.44206e-16	rs34811474	ANAPC4	3.76e-51	29022597
neale17_50	4	25408838	gtex_artery_coronary	ENSG00000053900	0	0	0	1	0	1	0	8.44206e-16	rs34811474	ANAPC4	2.14e-15	29022597
neale17_50	4	25408838	gtex_esophagus_mucosa	ENSG00000053900	0	0	0	1	0	1	0	8.44206e-16	rs34811474	ANAPC4	8.66e-21	29022597
neale17_50	4	25408838	gtex_esophagus_mucosa	ENSG00000250317	0	0	0	1	0	1	0	8.44206e-16	rs34811474	SMIM20	1.45e-35	29022597
neale17_50	4	25408838	gtex_lung	ENSG00000053900	0	0	0	1	0	1	0	8.44206e-16	rs34811474	ANAPC4	4.27e-23	29022597
neale17_50	4	25408838	gtex_breast_mammary_tissue	ENSG00000053900	0	0	0	1	0	1	0	8.44206e-16	rs34811474	ANAPC4	2.67e-33	29022597
neale17_50	4	25408838	gtex_artery_aorta	ENSG00000053900	0	0	0	1	0	1	0	8.44206e-16	rs34811474	ANAPC4	1.26e-31	29022597
neale17_50	4	25408838	gtex_nerve_tibial	ENSG00000053900	0	0	0	1	0	1	0	8.44206e-16	rs34811474	ANAPC4	4.71e-50	29022597
neale17_50	4	25408838	gtex_nerve_tibial	ENSG00000157765	0	0	0	1	0	1	0	8.44206e-16	rs34811474	SLC34A2	4.98e-14	29022597
neale17_50	4	25408838	gtex_nerve_tibial	ENSG00000091490	0	0	0	1	0	1	0	8.44206e-16	rs34811474	SEL1L3	1.98e-23	29022597
neale17_50	4	25408838	gtex_heart_left_ventricle	ENSG00000250317	0	0	0	1	0	1	0	8.44206e-16	rs34811474	SMIM20	9.91e-20	29022597
neale17_50	4	25408838	gtex_prostate	ENSG00000053900	0	0	0	1	0	1	0	8.44206e-16	rs34811474	ANAPC4	1.57e-12	29022597
neale17_50	4	25408838	gtex_skin_not_sun_exposed_suprapubic	ENSG00000053900	0	0	0	1	0	1	0	8.44206e-16	rs34811474	ANAPC4	1.6e-39	29022597
neale17_50	4	25408838	gtex_esophagus_muscularis	ENSG00000053900	0	0	0	1	0	1	0	8.44206e-16	rs34811474	ANAPC4	1.54e-33	29022597
neale17_50	4	25408838	gtex_muscle_skeletal	ENSG00000168228	0	0	0	1	0	1	0	8.44206e-16	rs34811474	ZCCHC4	8.27e-22	29022597
neale17_50	4	25408838	gtex_muscle_skeletal	ENSG00000053900	0	0	0	1	0	1	0	8.44206e-16	rs34811474	ANAPC4	3.1e-40	29022597
neale17_50	4	25408838	gtex_muscle_skeletal	ENSG00000250317	0	0	0	1	0	1	0	8.44206e-16	rs34811474	SMIM20	2.54e-35	29022597
neale17_50	4	25408838	gtex_cells_transformed_fibroblasts	ENSG00000038210	0	0	1e-6	0.999999	0	1	0	8.44206e-16	rs34811474	PI4K2B	7.99e-12	29022597
neale17_50	4	25408838	gtex_cells_transformed_fibroblasts	ENSG00000053900	0	0	0	1	0	1	0	8.44206e-16	rs34811474	ANAPC4	5.06e-23	29022597
neale17_50	4	25408838	gtex_spleen	ENSG00000053900	0	0	0	1	0	1	0	8.44206e-16	rs34811474	ANAPC4	2.9e-13	29022597
neale17_50	4	25408838	gtex_colon_sigmoid	ENSG00000053900	0	0	0	1	0	1	0	8.44206e-16	rs34811474	ANAPC4	3.65e-12	29022597
neale17_50	4	25408838	gtex_whole_blood	ENSG00000038210	0	0	3.6e-5	0.999963	0	1	0	8.44206e-16	rs34811474	PI4K2B	5.27e-10	29022597
neale17_50	4	25408838	gtex_whole_blood	ENSG00000053900	0	0	0	1	0	1	0	8.44206e-16	rs34811474	ANAPC4	9.69e-13	29022597
neale17_50	4	25408838	gtex_heart_atrial_appendage	ENSG00000250317	0	0	0	1	0	1	0	8.44206e-16	rs34811474	SMIM20	4.29e-11	29022597
neale17_50	4	25408838	gtex_artery_tibial	ENSG00000053900	0	0	0	1	0	1	0	8.44206e-16	rs34811474	ANAPC4	4.49e-49	29022597
neale17_50	4	25408838	gtex_adrenal_gland	ENSG00000250317	0	0	0	1	0	1	0	8.44206e-16	rs34811474	SMIM20	2.58e-11	29022597
neale17_50	4	25408838	gtex_esophagus_gastroesophageal_junction	ENSG00000053900	0	0	0	1	0	1	0	8.44206e-16	rs34811474	ANAPC4	5.37e-13	29022597
neale17_50	4	25408838	gtex_stomach	ENSG00000053900	0	0	0	1	0	1	0	8.44206e-16	rs34811474	ANAPC4	1.73e-26	29022597
neale17_50	4	25408838	gtex_skin_sun_exposed_lower_leg	ENSG00000053900	0	0	0	1	0	1	0	8.44206e-16	rs34811474	ANAPC4	1.49e-49	29022597
neale17_50	4	25408838	gtex_liver	ENSG00000053900	0	0	0	1	0	1	0	8.44206e-16	rs34811474	ANAPC4	2.25e-14	29022597
neale17_50	4	25408838	gtex_liver	ENSG00000250317	0	0	0	1	0	1	0	8.44206e-16	rs34811474	SMIM20	2.31e-13	29022597
neale17_50	4	25408838	gtex_brain_nucleus_accumbens_basal_ganglia	ENSG00000053900	0	0	0	1	0	1	0	8.44206e-16	rs34811474	ANAPC4	1.58e-13	29022597
neale17_50	4	25408838	gtex_pancreas	ENSG00000153012	0	0	0	1	0	1	0	8.44206e-16	rs34811474	LGI2	7.56e-17	29022597
neale17_50	4	25408838	gtex_pancreas	ENSG00000053900	0	0	0	1	0	1	0	8.44206e-16	rs34811474	ANAPC4	6.42e-22	29022597
neale17_50	4	25408838	gtex_colon_transverse	ENSG00000053900	0	0	0	1	0	1	0	8.44206e-16	rs34811474	ANAPC4	2.21e-32	29022597
neale17_50	4	25408838	gtex_colon_transverse	ENSG00000250317	0	0	0	1	0	1	0	8.44206e-16	rs34811474	SMIM20	2.32e-14	29022597
neale17_50	4	39335475	gtex_adipose_visceral_omentum	ENSG00000163682	0	0	0	1	0	1	0	1.59815e-14	rs3796515	RPL9	4.86e-76	29022597
neale17_50	4	39335475	gtex_skin_sun_exposed_lower_leg	ENSG00000174130	0	0	0	1	0	1	0	1.59815e-14	rs3796515	TLR6	7.29e-16	29022597
neale17_50	4	39335475	gtex_skin_sun_exposed_lower_leg	ENSG00000163682	0	0	0	1	0	1	0	1.59815e-14	rs3796515	RPL9	4.16e-128	29022597
neale17_50	4	39335475	gtex_breast_mammary_tissue	ENSG00000249685	0	0	0	1	0	1	0	1.59815e-14	rs3796515	RP11-360F5.3	2.34e-14	29022597
neale17_50	4	39335475	gtex_breast_mammary_tissue	ENSG00000163682	0	0	0	1	0	1	0	1.59815e-14	rs3796515	RPL9	1.59e-68	29022597
neale17_50	4	39335475	gtex_artery_tibial	ENSG00000163682	0	0	0	1	0	1	0	1.59815e-14	rs3796515	RPL9	6.49e-117	29022597
neale17_50	4	39335475	gtex_ovary	ENSG00000163682	0	0	0	1	0	1	0	1.59815e-14	rs3796515	RPL9	6.6e-36	29022597
neale17_50	4	39335475	gtex_whole_blood	ENSG00000163682	0	0	0	1	0	1	0	1.59815e-14	rs3796515	RPL9	1.66e-116	29022597
neale17_50	4	39335475	gtex_lung	ENSG00000249685	0	0	0	1	0	1	0	1.59815e-14	rs3796515	RP11-360F5.3	8.83e-26	29022597
neale17_50	4	39335475	gtex_lung	ENSG00000163682	0	0	0	1	0	1	0	1.59815e-14	rs3796515	RPL9	4.31e-109	29022597
neale17_50	4	39335475	gtex_vagina	ENSG00000163682	0	0	0	1	0	1	0	1.59815e-14	rs3796515	RPL9	2.64e-28	29022597
neale17_50	4	39335475	gtex_adrenal_gland	ENSG00000163682	0	0	0	1	0	1	0	1.59815e-14	rs3796515	RPL9	5.28e-44	29022597
neale17_50	4	39335475	gtex_cells_transformed_fibroblasts	ENSG00000249685	0	0	0	1	0	1	0	1.59815e-14	rs3796515	RP11-360F5.3	9.16e-14	29022597
neale17_50	4	39335475	gtex_cells_transformed_fibroblasts	ENSG00000163682	0	0	0	1	0	1	0	1.59815e-14	rs3796515	RPL9	1.27e-125	29022597
neale17_50	4	39335475	gtex_cells_transformed_fibroblasts	ENSG00000249348	0	0	1.6e-5	0.999983	0	1	0	1.59815e-14	rs3796515	UGDH-AS1	1.09e-10	29022597
neale17_50	4	39335475	gtex_cells_transformed_fibroblasts	ENSG00000163683	0	0	0	1	0	1	0	1.59815e-14	rs3796515	SMIM14	1.21e-15	29022597
neale17_50	4	39335475	gtex_brain_anterior_cingulate_cortex_ba24	ENSG00000134962	0	0	0	1	0	1	0	1.59815e-14	rs3796515	KLB	4.99e-9	29022597
neale17_50	4	39335475	gtex_brain_anterior_cingulate_cortex_ba24	ENSG00000163682	0	0	0	1	0	1	0	1.59815e-14	rs3796515	RPL9	2.59e-24	29022597
neale17_50	4	39335475	gtex_muscle_skeletal	ENSG00000163682	0	0	0	1	0	1	0	1.59815e-14	rs3796515	RPL9	4.54e-151	29022597
neale17_50	4	39335475	gtex_brain_putamen_basal_ganglia	ENSG00000163682	0	0	0	1	0	1	0	1.59815e-14	rs3796515	RPL9	2.12e-32	29022597
neale17_50	4	39335475	gtex_esophagus_gastroesophageal_junction	ENSG00000249685	0	0	0	1	0	1	0	1.59815e-14	rs3796515	RP11-360F5.3	1.66e-13	29022597
neale17_50	4	39335475	gtex_esophagus_gastroesophageal_junction	ENSG00000163682	0	0	0	1	0	1	0	1.59815e-14	rs3796515	RPL9	2.57e-44	29022597
neale17_50	4	39335475	gtex_thyroid	ENSG00000109790	0	0	0	1	0	1	0	1.59815e-14	rs3796515	KLHL5	8.8e-17	29022597
neale17_50	4	39335475	gtex_thyroid	ENSG00000249685	0	0	0	1	0	1	0	1.59815e-14	rs3796515	RP11-360F5.3	2.16e-17	29022597
neale17_50	4	39335475	gtex_thyroid	ENSG00000163682	0	0	0	1	0	1	0	1.59815e-14	rs3796515	RPL9	2.22e-128	29022597
neale17_50	4	39335475	gtex_heart_atrial_appendage	ENSG00000163682	0	0	0	1	0	1	0	1.59815e-14	rs3796515	RPL9	2.14e-62	29022597
neale17_50	4	39335475	gtex_cells_ebvtransformed_lymphocytes	ENSG00000174130	0	0	0	1	0	1	0	1.59815e-14	rs3796515	TLR6	7.74e-12	29022597
neale17_50	4	39335475	gtex_cells_ebvtransformed_lymphocytes	ENSG00000121895	0	0	0	1	0	1	0	1.59815e-14	rs3796515	TMEM156	3.77e-15	29022597
neale17_50	4	39335475	gtex_cells_ebvtransformed_lymphocytes	ENSG00000163682	0	0	0	1	0	1	0	1.59815e-14	rs3796515	RPL9	3.39e-45	29022597
neale17_50	4	39335475	gtex_adipose_subcutaneous	ENSG00000249685	0	0	0	1	0	1	0	1.59815e-14	rs3796515	RP11-360F5.3	1.47e-18	29022597
neale17_50	4	39335475	gtex_adipose_subcutaneous	ENSG00000163682	0	0	0	1	0	1	0	1.59815e-14	rs3796515	RPL9	9.12e-118	29022597
neale17_50	4	39335475	gtex_brain_cerebellum	ENSG00000134962	0	0	0	1	0	1	0	1.59815e-14	rs3796515	KLB	1.96e-12	29022597
neale17_50	4	39335475	gtex_brain_cerebellum	ENSG00000163682	0	0	0	1	0	1	0	1.59815e-14	rs3796515	RPL9	1.52e-37	29022597
neale17_50	4	39335475	gtex_prostate	ENSG00000163682	0	0	0	1	0	1	0	1.59815e-14	rs3796515	RPL9	1.41e-32	29022597
neale17_50	4	39335475	gtex_brain_cortex	ENSG00000134962	0	0	0	1	0	1	0	1.59815e-14	rs3796515	KLB	6.91e-13	29022597
neale17_50	4	39335475	gtex_brain_cortex	ENSG00000163682	0	0	0	1	0	1	0	1.59815e-14	rs3796515	RPL9	2.15e-40	29022597
neale17_50	4	39335475	gtex_skin_not_sun_exposed_suprapubic	ENSG00000163682	0	0	0	1	0	1	0	1.59815e-14	rs3796515	RPL9	1.49e-79	29022597
neale17_50	4	39335475	gtex_brain_hypothalamus	ENSG00000163682	0	0	0	1	0	1	0	1.59815e-14	rs3796515	RPL9	6.95e-30	29022597
neale17_50	4	39335475	gtex_artery_aorta	ENSG00000249685	0	0	0	1	0	1	0	1.59815e-14	rs3796515	RP11-360F5.3	3.07e-15	29022597
neale17_50	4	39335475	gtex_artery_aorta	ENSG00000163682	0	0	0	1	0	1	0	1.59815e-14	rs3796515	RPL9	2.76e-80	29022597
neale17_50	4	39335475	gtex_uterus	ENSG00000163682	0	0	0	1	0	1	0	1.59815e-14	rs3796515	RPL9	4.78e-23	29022597
neale17_50	4	39335475	gtex_brain_frontal_cortex_ba9	ENSG00000134962	0	0	0	1	0	1	0	1.59815e-14	rs3796515	KLB	1.17e-11	29022597
neale17_50	4	39335475	gtex_brain_frontal_cortex_ba9	ENSG00000163682	0	0	0	1	0	1	0	1.59815e-14	rs3796515	RPL9	1.95e-32	29022597
neale17_50	4	39335475	gtex_pituitary	ENSG00000163682	0	0	0	1	0	1	0	1.59815e-14	rs3796515	RPL9	4.84e-33	29022597
neale17_50	4	39335475	gtex_esophagus_mucosa	ENSG00000174130	0	0	2e-6	0.999998	0	1	0	1.59815e-14	rs3796515	TLR6	2.25e-11	29022597
neale17_50	4	39335475	gtex_esophagus_mucosa	ENSG00000109790	0	0	0	0.999999	0	1	0	1.59815e-14	rs3796515	KLHL5	2.41e-11	29022597
neale17_50	4	39335475	gtex_esophagus_mucosa	ENSG00000163682	0	0	0	1	0	1	0	1.59815e-14	rs3796515	RPL9	1.06e-95	29022597
neale17_50	4	39335475	gtex_colon_sigmoid	ENSG00000249685	0	0	0	1	0	1	0	1.59815e-14	rs3796515	RP11-360F5.3	2.08e-15	29022597
neale17_50	4	39335475	gtex_colon_sigmoid	ENSG00000163682	0	0	0	1	0	1	0	1.59815e-14	rs3796515	RPL9	1.05e-47	29022597
neale17_50	4	39335475	gtex_stomach	ENSG00000163682	0	0	0	1	0	1	0	1.59815e-14	rs3796515	RPL9	1.23e-64	29022597
neale17_50	4	39335475	gtex_testis	ENSG00000174130	0	0	4e-6	0.999996	0	1	0	1.59815e-14	rs3796515	TLR6	2.11e-10	29022597
neale17_50	4	39335475	gtex_testis	ENSG00000163682	0	0	0	1	0	1	0	1.59815e-14	rs3796515	RPL9	1.81e-57	29022597
neale17_50	4	39335475	gtex_spleen	ENSG00000163682	0	0	0	1	0	1	0	1.59815e-14	rs3796515	RPL9	5.74e-33	29022597
neale17_50	4	39335475	gtex_esophagus_muscularis	ENSG00000249685	0	0	0	1	0	1	0	1.59815e-14	rs3796515	RP11-360F5.3	4.92e-19	29022597
neale17_50	4	39335475	gtex_esophagus_muscularis	ENSG00000163682	0	0	0	1	0	1	0	1.59815e-14	rs3796515	RPL9	9.81e-87	29022597
neale17_50	4	39335475	gtex_brain_caudate_basal_ganglia	ENSG00000163682	0	0	0	1	0	1	0	1.59815e-14	rs3796515	RPL9	2.72e-42	29022597
neale17_50	4	39335475	gtex_heart_left_ventricle	ENSG00000163682	0	0	0	1	0	1	0	1.59815e-14	rs3796515	RPL9	6.46e-68	29022597
neale17_50	4	39335475	gtex_nerve_tibial	ENSG00000174130	0	0	0	1	0	1	0	1.59815e-14	rs3796515	TLR6	8.93e-12	29022597
neale17_50	4	39335475	gtex_nerve_tibial	ENSG00000109790	0	0	0	1	0	1	0	1.59815e-14	rs3796515	KLHL5	2.63e-13	29022597
neale17_50	4	39335475	gtex_nerve_tibial	ENSG00000249685	0	0	0	1	0	1	0	1.59815e-14	rs3796515	RP11-360F5.3	1.43e-17	29022597
neale17_50	4	39335475	gtex_nerve_tibial	ENSG00000163682	0	0	0	1	0	1	0	1.59815e-14	rs3796515	RPL9	3.65e-110	29022597
neale17_50	4	39335475	gtex_pancreas	ENSG00000163682	0	0	0	1	0	1	0	1.59815e-14	rs3796515	RPL9	1.87e-53	29022597
neale17_50	4	39335475	gtex_brain_hippocampus	ENSG00000163682	0	0	0	1	0	1	0	1.59815e-14	rs3796515	RPL9	5.38e-28	29022597
neale17_50	4	39335475	gtex_liver	ENSG00000163682	0	0	0	1	0	1	0	1.59815e-14	rs3796515	RPL9	8.69e-36	29022597
neale17_50	4	39335475	gtex_liver	ENSG00000078140	0	0	0	1	0	1	0	1.59815e-14	rs3796515	UBE2K	6.53e-11	29022597
neale17_50	4	39335475	gtex_brain_cerebellar_hemisphere	ENSG00000249685	0	0	0	1	0	1	0	1.59815e-14	rs3796515	RP11-360F5.3	4.21e-10	29022597
neale17_50	4	39335475	gtex_brain_cerebellar_hemisphere	ENSG00000134962	0	0	0	1	0	1	0	1.59815e-14	rs3796515	KLB	3.77e-10	29022597
neale17_50	4	39335475	gtex_brain_cerebellar_hemisphere	ENSG00000163682	0	0	0	1	0	1	0	1.59815e-14	rs3796515	RPL9	9.46e-32	29022597
neale17_50	4	39335475	gtex_colon_transverse	ENSG00000163682	0	0	0	1	0	1	0	1.59815e-14	rs3796515	RPL9	2.59e-67	29022597
neale17_50	4	39335475	gtex_brain_nucleus_accumbens_basal_ganglia	ENSG00000163682	0	0	0	1	0	1	0	1.59815e-14	rs3796515	RPL9	3.13e-36	29022597
neale17_50	4	39335475	gtex_artery_coronary	ENSG00000163682	0	0	0	1	0	1	0	1.59815e-14	rs3796515	RPL9	3.22e-47	29022597
neale17_50	4	39335475	gtex_small_intestine_terminal_ileum	ENSG00000163682	0	0	0	1	0	1	0	1.59815e-14	rs3796515	RPL9	2.05e-21	29022597
neale17_50	4	48498679	gtex_esophagus_mucosa	ENSG00000198515	0	0	0	1	0	1	0	1.36695e-14	rs10029732	CNGA1	4.45e-22	29022597
neale17_50	4	48498679	gtex_thyroid	ENSG00000163293	0	0	0	1	0	1	0	1.36695e-14	rs10029732	NIPAL1	3.02e-13	29022597
neale17_50	4	48498679	gtex_breast_mammary_tissue	ENSG00000198515	0	0	0	1	0	1	0	1.36695e-14	rs10029732	CNGA1	6.33e-21	29022597
neale17_50	4	48498679	gtex_pituitary	ENSG00000163293	0	0	0	1	0	1	0	1.36695e-14	rs10029732	NIPAL1	5.56e-10	29022597
neale17_50	4	48498679	gtex_artery_aorta	ENSG00000163293	0	0	0	1	0	1	0	1.36695e-14	rs10029732	NIPAL1	5.93e-15	29022597
neale17_50	4	48498679	gtex_lung	ENSG00000163293	0	0	0	1	0	1	0	1.36695e-14	rs10029732	NIPAL1	3.73e-23	29022597
neale17_50	4	48498679	gtex_lung	ENSG00000198515	0	0	0	1	0	1	0	1.36695e-14	rs10029732	CNGA1	6.84e-16	29022597
neale17_50	4	48498679	gtex_artery_tibial	ENSG00000163293	0	0	2e-6	0.999997	0	1	0	1.36695e-14	rs10029732	NIPAL1	3.1e-11	29022597
neale17_50	4	48498679	gtex_nerve_tibial	ENSG00000198515	0	0	0	1	0	1	0	1.36695e-14	rs10029732	CNGA1	8.36e-28	29022597
neale17_50	4	48498679	gtex_skin_not_sun_exposed_suprapubic	ENSG00000135605	0	0	2.7e-5	0.999973	0	1	0	1.36695e-14	rs10029732	TEC	1.17e-9	29022597
neale17_50	4	48498679	gtex_testis	ENSG00000163293	0	0	0	1	0	1	0	1.36695e-14	rs10029732	NIPAL1	2.39e-29	29022597
neale17_50	4	48498679	gtex_liver	ENSG00000163293	0	0	0	1	0	1	0	1.36695e-14	rs10029732	NIPAL1	2.35e-14	29022597
neale17_50	4	48498679	gtex_liver	ENSG00000198515	0	0	0	1	0	1	0	1.36695e-14	rs10029732	CNGA1	1.4e-13	29022597
neale17_50	4	48498679	gtex_adipose_subcutaneous	ENSG00000163293	0	0	0	1	0	1	0	1.36695e-14	rs10029732	NIPAL1	4.1e-14	29022597
neale17_50	4	48498679	gtex_muscle_skeletal	ENSG00000145248	0	0	0	1	0	1	0	1.36695e-14	rs10029732	SLC10A4	6.02e-13	29022597
neale17_50	4	48498679	gtex_cells_transformed_fibroblasts	ENSG00000135605	0	0	0	1	0	1	0	1.36695e-14	rs10029732	TEC	2.72e-17	29022597
neale17_50	4	48498679	gtex_cells_transformed_fibroblasts	ENSG00000109171	0	0	0	1	0	1	0	1.36695e-14	rs10029732	SLAIN2	1.46e-13	29022597
neale17_50	4	48498679	gtex_brain_nucleus_accumbens_basal_ganglia	ENSG00000198515	0	0	0	1	0	1	0	1.36695e-14	rs10029732	CNGA1	1.22e-10	29022597
neale17_50	4	48498679	gtex_heart_atrial_appendage	ENSG00000198515	0	0	0	1	0	1	0	1.36695e-14	rs10029732	CNGA1	2.7e-14	29022597
neale17_50	4	48498679	gtex_spleen	ENSG00000198515	0	0	3e-6	0.999997	0	1	0	1.36695e-14	rs10029732	CNGA1	2.94e-9	29022597
neale17_50	4	57769824	gtex_esophagus_mucosa	ENSG00000174780	0	0	0	1	0	1	0	3.53807e-28	rs58408429	SRP72	2.6e-13	29022597
neale17_50	4	57769824	gtex_esophagus_mucosa	ENSG00000269949	0	0	0	1	0	1	0	3.53807e-28	rs58408429	RP11-738E22.3	4.39e-20	29022597
neale17_50	4	57769824	gtex_thyroid	ENSG00000196503	0	0	9e-6	0.999991	0	1	0	3.53807e-28	rs58408429	ARL9	4.15e-10	29022597
neale17_50	4	57769824	gtex_thyroid	ENSG00000171476	0	0	0	1	0	1	0	3.53807e-28	rs58408429	HOPX	1.6e-15	29022597
neale17_50	4	57769824	gtex_thyroid	ENSG00000128040	0	0	1e-6	0.999999	0	1	0	3.53807e-28	rs58408429	SPINK2	2.15e-11	29022597
neale17_50	4	57769824	gtex_thyroid	ENSG00000269949	0	0	0	1	0	1	0	3.53807e-28	rs58408429	RP11-738E22.3	5.71e-17	29022597
neale17_50	4	57769824	gtex_adipose_visceral_omentum	ENSG00000174780	0	0	0	1	0	1	0	3.53807e-28	rs58408429	SRP72	1.48e-12	29022597
neale17_50	4	57769824	gtex_adipose_visceral_omentum	ENSG00000245067	0	0	0	1	0	1	0	3.53807e-28	rs58408429	IGFBP7-AS1	8.08e-12	29022597
neale17_50	4	57769824	gtex_lung	ENSG00000174780	0	0	0	1	0	1	0	3.53807e-28	rs58408429	SRP72	7.44e-22	29022597
neale17_50	4	57769824	gtex_lung	ENSG00000269949	0	0	0	1	0	1	0	3.53807e-28	rs58408429	RP11-738E22.3	7.71e-13	29022597
neale17_50	4	57769824	gtex_artery_tibial	ENSG00000174780	0	0	0	1	0	1	0	3.53807e-28	rs58408429	SRP72	3.17e-17	29022597
neale17_50	4	57769824	gtex_artery_tibial	ENSG00000171476	0	0	0	1	0	1	0	3.53807e-28	rs58408429	HOPX	3.84e-18	29022597
neale17_50	4	57769824	gtex_artery_tibial	ENSG00000128040	0	0	0	1	0	1	0	3.53807e-28	rs58408429	SPINK2	1.21e-17	29022597
neale17_50	4	57769824	gtex_artery_tibial	ENSG00000084092	0	0	0	1	0	1	0	3.53807e-28	rs58408429	NOA1	2.68e-15	29022597
neale17_50	4	57769824	gtex_nerve_tibial	ENSG00000174780	0	0	0	1	0	1	0	3.53807e-28	rs58408429	SRP72	9e-15	29022597
neale17_50	4	57769824	gtex_nerve_tibial	ENSG00000128040	0	0	0	1	0	1	0	3.53807e-28	rs58408429	SPINK2	5.73e-13	29022597
neale17_50	4	57769824	gtex_nerve_tibial	ENSG00000084092	0	0	4.3e-5	0.999957	0	1	0	3.53807e-28	rs58408429	NOA1	1.76e-10	29022597
neale17_50	4	57769824	gtex_skin_sun_exposed_lower_leg	ENSG00000269949	0	0	0	1	0	1	0	3.53807e-28	rs58408429	RP11-738E22.3	1.05e-27	29022597
neale17_50	4	57769824	gtex_adrenal_gland	ENSG00000269949	0	0	0	1	0	1	0	3.53807e-28	rs58408429	RP11-738E22.3	5.23e-16	29022597
neale17_50	4	57769824	gtex_heart_atrial_appendage	ENSG00000174780	0	0	0	1	0	1	0	3.53807e-28	rs58408429	SRP72	5.08e-11	29022597
neale17_50	4	57769824	gtex_testis	ENSG00000249693	0	0	2.6e-5	0.999974	0	1	0	3.53807e-28	rs58408429	THEGL	1.49e-9	29022597
neale17_50	4	57769824	gtex_whole_blood	ENSG00000174780	0	0	0	1	0	1	0	3.53807e-28	rs58408429	SRP72	5.26e-21	29022597
neale17_50	4	57769824	gtex_whole_blood	ENSG00000269949	0	0	0	1	0	1	0	3.53807e-28	rs58408429	RP11-738E22.3	2.87e-12	29022597
neale17_50	4	57769824	gtex_adipose_subcutaneous	ENSG00000174780	0	0	0	1	0	1	0	3.53807e-28	rs58408429	SRP72	7.63e-21	29022597
neale17_50	4	57769824	gtex_adipose_subcutaneous	ENSG00000128040	0	0	0	1	0	1	0	3.53807e-28	rs58408429	SPINK2	9.08e-13	29022597
neale17_50	4	57769824	gtex_adipose_subcutaneous	ENSG00000269949	0	0	0	1	0	1	0	3.53807e-28	rs58408429	RP11-738E22.3	3.95e-13	29022597
neale17_50	4	57769824	gtex_adipose_subcutaneous	ENSG00000084092	0	0	0	1	0	1	0	3.53807e-28	rs58408429	NOA1	1.75e-14	29022597
neale17_50	4	57769824	gtex_brain_frontal_cortex_ba9	ENSG00000163453	0	0	1e-6	0.999999	0	1	0	3.53807e-28	rs58408429	IGFBP7	1.43e-9	29022597
neale17_50	4	57769824	gtex_esophagus_muscularis	ENSG00000174780	0	0	0	1	0	1	0	3.53807e-28	rs58408429	SRP72	2.1e-11	29022597
neale17_50	4	57769824	gtex_cells_transformed_fibroblasts	ENSG00000174780	0	0	0	1	0	1	0	3.53807e-28	rs58408429	SRP72	1.36e-46	29022597
neale17_50	4	57769824	gtex_cells_transformed_fibroblasts	ENSG00000249693	0	0	0	1	0	1	0	3.53807e-28	rs58408429	THEGL	1.51e-17	29022597
neale17_50	4	57769824	gtex_cells_transformed_fibroblasts	ENSG00000269949	0	0	0	1	0	1	0	3.53807e-28	rs58408429	RP11-738E22.3	2.78e-14	29022597
neale17_50	4	57769824	gtex_colon_transverse	ENSG00000269949	0	0	0	1	0	1	0	3.53807e-28	rs58408429	RP11-738E22.3	1.61e-15	29022597
neale17_50	4	57769824	gtex_artery_aorta	ENSG00000174780	0	0	0	1	0	1	0	3.53807e-28	rs58408429	SRP72	4.39e-14	29022597
neale17_50	4	57769824	gtex_artery_aorta	ENSG00000128040	0	0	0	1	0	1	0	3.53807e-28	rs58408429	SPINK2	4.38e-15	29022597
neale17_50	4	57769824	gtex_muscle_skeletal	ENSG00000128040	0	0	0	1	0	1	0	3.53807e-28	rs58408429	SPINK2	6.33e-12	29022597
neale17_50	4	57769824	gtex_pancreas	ENSG00000269949	0	0	0	1	0	1	0	3.53807e-28	rs58408429	RP11-738E22.3	1.96e-11	29022597
neale17_50	4	57769824	gtex_brain_caudate_basal_ganglia	ENSG00000163453	0	0	5e-6	0.999994	0	1	0	3.53807e-28	rs58408429	IGFBP7	2.87e-9	29022597
neale17_50	4	57769824	gtex_cells_ebvtransformed_lymphocytes	ENSG00000174780	0	0	0	1	0	1	0	3.53807e-28	rs58408429	SRP72	1.62e-12	29022597
neale17_50	4	57769824	gtex_heart_left_ventricle	ENSG00000174780	0	0	1.6e-5	0.999984	0	1	0	3.53807e-28	rs58408429	SRP72	5.22e-10	29022597
neale17_50	4	57769824	gtex_heart_left_ventricle	ENSG00000163453	0	0	1e-6	0.999999	0	1	0	3.53807e-28	rs58408429	IGFBP7	3.82e-11	29022597
neale17_50	4	57769824	gtex_skin_not_sun_exposed_suprapubic	ENSG00000174780	0	0	3.7e-5	0.999963	0	1	0	3.53807e-28	rs58408429	SRP72	1.38e-9	29022597
neale17_50	4	57769824	gtex_skin_not_sun_exposed_suprapubic	ENSG00000269949	0	0	0	1	0	1	0	3.53807e-28	rs58408429	RP11-738E22.3	2.03e-14	29022597
neale17_50	4	82174165	gtex_adipose_subcutaneous	ENSG00000138669	0	0	2.7e-5	0.999973	0	1	0	6.76582e-70	rs1443536	PRKG2	1.38e-10	29022597
neale17_50	4	82174165	gtex_testis	ENSG00000197826	0	0	0	1	0	1	0	6.76582e-70	rs1443536	C4orf22	5.58e-26	29022597
neale17_50	4	82174165	gtex_brain_cerebellar_hemisphere	ENSG00000138670	0	0	2e-6	0.999998	0	1	0	6.76582e-70	rs1443536	RASGEF1B	3.07e-9	29022597
neale17_50	4	87730980	gtex_thyroid	ENSG00000163629	0	0	0	1	0	1	0	6.40426e-25	rs61730641	PTPN13	1.37e-27	29022597
neale17_50	4	87730980	gtex_nerve_tibial	ENSG00000170509	0	0	0	1	0	1	0	6.40426e-25	rs61730641	HSD17B13	1.01e-12	29022597
neale17_50	4	87730980	gtex_testis	ENSG00000163633	0	0	8e-6	0.999992	0	1	0	6.40426e-25	rs61730641	C4orf36	2.64e-10	29022597
neale17_50	4	87730980	gtex_artery_tibial	ENSG00000172493	0	0	2.8e-5	0.999972	0	1	0	6.40426e-25	rs61730641	AFF1	4.05e-10	29022597
neale17_50	4	87730980	gtex_brain_cerebellum	ENSG00000170509	0	0	0	1	0	1	0	6.40426e-25	rs61730641	HSD17B13	4.21e-12	29022597
neale17_50	4	87730980	gtex_brain_cortex	ENSG00000170509	0	0	2e-6	0.999998	0	1	0	6.40426e-25	rs61730641	HSD17B13	4.08e-9	29022597
neale17_50	4	87730980	gtex_whole_blood	ENSG00000170509	0	0	0	1	0	1	0	6.40426e-25	rs61730641	HSD17B13	1.61e-12	29022597
neale17_50	4	87730980	gtex_skin_sun_exposed_lower_leg	ENSG00000170509	0	0	0	1	0	1	0	6.40426e-25	rs61730641	HSD17B13	9.21e-20	29022597
neale17_50	4	87730980	gtex_brain_cerebellar_hemisphere	ENSG00000170509	0	0	0	1	0	1	0	6.40426e-25	rs61730641	HSD17B13	4.2e-13	29022597
neale17_50	4	87730980	gtex_esophagus_muscularis	ENSG00000172493	0	0	4e-6	0.999996	0	1	0	6.40426e-25	rs61730641	AFF1	4.75e-10	29022597
neale17_50	4	100439152	gtex_lung	ENSG00000272777	0	2.8e-5	0	0.999972	0	1	0	2.3305e-12	rs2851023	RP11-571L19.8	8.29e-18	29022597
neale17_50	4	100439152	gtex_lung	ENSG00000187758	0	2.8e-5	0	0.999972	0	1	0	2.3305e-12	rs2851023	ADH1A	1.3e-20	29022597
neale17_50	4	100439152	gtex_skin_sun_exposed_lower_leg	ENSG00000272777	0	2.8e-5	0	0.999972	0	1	0	2.3305e-12	rs2851023	RP11-571L19.8	4.44e-20	29022597
neale17_50	4	100439152	gtex_skin_sun_exposed_lower_leg	ENSG00000197894	0	2.8e-5	8e-6	0.999964	0	1	0	2.3305e-12	rs2851023	ADH5	5e-11	29022597
neale17_50	4	100439152	gtex_skin_sun_exposed_lower_leg	ENSG00000246090	0	2.8e-5	1e-6	0.999971	0	1	0	2.3305e-12	rs2851023	RP11-696N14.1	3.38e-11	29022597
neale17_50	4	100439152	gtex_skin_sun_exposed_lower_leg	ENSG00000198099	0	2.8e-5	1e-5	0.999962	0	1	0	2.3305e-12	rs2851023	ADH4	6.96e-11	29022597
neale17_50	4	100439152	gtex_skin_sun_exposed_lower_leg	ENSG00000187758	0	2.8e-5	0	0.999972	0	1	0	2.3305e-12	rs2851023	ADH1A	8.16e-20	29022597
neale17_50	4	100439152	gtex_artery_tibial	ENSG00000272777	0	2.8e-5	0	0.999972	0	1	0	2.3305e-12	rs2851023	RP11-571L19.8	1.66e-25	29022597
neale17_50	4	100439152	gtex_artery_tibial	ENSG00000198099	0	2.8e-5	2.4e-5	0.999948	0	1	0	2.3305e-12	rs2851023	ADH4	1.1e-10	29022597
neale17_50	4	100439152	gtex_artery_tibial	ENSG00000172955	0	2.8e-5	2.4e-5	0.999948	0	1	0	2.3305e-12	rs2851023	ADH6	1.04e-9	29022597
neale17_50	4	100439152	gtex_artery_tibial	ENSG00000187758	0	2.8e-5	0	0.999972	0	1	0	2.3305e-12	rs2851023	ADH1A	6.26e-25	29022597
neale17_50	4	100439152	gtex_artery_tibial	ENSG00000109270	0	2.8e-5	1e-6	0.999971	0	1	0	2.3305e-12	rs2851023	LAMTOR3	4.41e-11	29022597
neale17_50	4	100439152	gtex_artery_tibial	ENSG00000164031	0	2.8e-5	2.4e-5	0.999948	0	1	0	2.3305e-12	rs2851023	DNAJB14	5e-10	29022597
neale17_50	4	100439152	gtex_adipose_visceral_omentum	ENSG00000272777	0	2.8e-5	0	0.999972	0	1	0	2.3305e-12	rs2851023	RP11-571L19.8	4.42e-18	29022597
neale17_50	4	100439152	gtex_thyroid	ENSG00000272777	0	2.8e-5	1e-6	0.999971	0	1	0	2.3305e-12	rs2851023	RP11-571L19.8	3.45e-11	29022597
neale17_50	4	100439152	gtex_thyroid	ENSG00000187758	0	2.8e-5	0	0.999972	0	1	0	2.3305e-12	rs2851023	ADH1A	6.74e-16	29022597
neale17_50	4	100439152	gtex_esophagus_mucosa	ENSG00000187758	0	2.8e-5	0	0.999972	0	1	0	2.3305e-12	rs2851023	ADH1A	1.72e-17	29022597
neale17_50	4	100439152	gtex_esophagus_mucosa	ENSG00000248144	0	2.8e-5	4e-6	0.999968	0	1	0	2.3305e-12	rs2851023	ADH1C	7.23e-11	29022597
neale17_50	4	100439152	gtex_artery_aorta	ENSG00000272777	0	2.8e-5	0	0.999972	0	1	0	2.3305e-12	rs2851023	RP11-571L19.8	1.9e-20	29022597
neale17_50	4	100439152	gtex_artery_aorta	ENSG00000198099	0	2.8e-5	7e-6	0.999965	0	1	0	2.3305e-12	rs2851023	ADH4	2.87e-10	29022597
neale17_50	4	100439152	gtex_artery_aorta	ENSG00000172955	0	2.8e-5	0	0.999972	0	1	0	2.3305e-12	rs2851023	ADH6	1.16e-12	29022597
neale17_50	4	100439152	gtex_artery_aorta	ENSG00000187758	0	2.8e-5	0	0.999972	0	1	0	2.3305e-12	rs2851023	ADH1A	1.43e-23	29022597
neale17_50	4	100439152	gtex_artery_aorta	ENSG00000138823	0	2.8e-5	0	0.999972	0	1	0	2.3305e-12	rs2851023	MTTP	7.23e-11	29022597
neale17_50	4	100439152	gtex_colon_sigmoid	ENSG00000272777	0	2.8e-5	1e-6	0.999971	0	1	0	2.3305e-12	rs2851023	RP11-571L19.8	9.73e-10	29022597
neale17_50	4	100439152	gtex_colon_sigmoid	ENSG00000187758	0	2.8e-5	2e-6	0.99997	0	1	0	2.3305e-12	rs2851023	ADH1A	6.18e-10	29022597
neale17_50	4	100439152	gtex_adipose_subcutaneous	ENSG00000272777	0	2.8e-5	0	0.999972	0	1	0	2.3305e-12	rs2851023	RP11-571L19.8	2.58e-36	29022597
neale17_50	4	100439152	gtex_adipose_subcutaneous	ENSG00000246090	0	2.8e-5	0	0.999972	0	1	0	2.3305e-12	rs2851023	RP11-696N14.1	5.24e-13	29022597
neale17_50	4	100439152	gtex_adipose_subcutaneous	ENSG00000187758	0	2.8e-5	0	0.999972	0	1	0	2.3305e-12	rs2851023	ADH1A	1.62e-41	29022597
neale17_50	4	100439152	gtex_adipose_subcutaneous	ENSG00000196616	0	2.8e-5	4.6e-5	0.999925	0	1	0	2.3305e-12	rs2851023	ADH1B	1.25e-9	29022597
neale17_50	4	100439152	gtex_adrenal_gland	ENSG00000187758	0	2.8e-5	0	0.999972	0	1	0	2.3305e-12	rs2851023	ADH1A	4.65e-11	29022597
neale17_50	4	100439152	gtex_cells_transformed_fibroblasts	ENSG00000272777	0	2.8e-5	0	0.999972	0	1	0	2.3305e-12	rs2851023	RP11-571L19.8	2.57e-31	29022597
neale17_50	4	100439152	gtex_cells_transformed_fibroblasts	ENSG00000246090	0	2.8e-5	0	0.999972	0	1	0	2.3305e-12	rs2851023	RP11-696N14.1	3.8e-13	29022597
neale17_50	4	100439152	gtex_cells_transformed_fibroblasts	ENSG00000198099	0	2.8e-5	0	0.999972	0	1	0	2.3305e-12	rs2851023	ADH4	7.13e-13	29022597
neale17_50	4	100439152	gtex_cells_transformed_fibroblasts	ENSG00000187758	0	2.8e-5	0	0.999972	0	1	0	2.3305e-12	rs2851023	ADH1A	8.17e-13	29022597
neale17_50	4	100439152	gtex_cells_transformed_fibroblasts	ENSG00000196616	0	2.8e-5	2.4e-5	0.999948	0	1	0	2.3305e-12	rs2851023	ADH1B	9.75e-10	29022597
neale17_50	4	100439152	gtex_cells_transformed_fibroblasts	ENSG00000248144	0	2.8e-5	0	0.999972	0	1	0	2.3305e-12	rs2851023	ADH1C	4.77e-12	29022597
neale17_50	4	100439152	gtex_cells_transformed_fibroblasts	ENSG00000164031	0	2.8e-5	0	0.999972	0	1	0	2.3305e-12	rs2851023	DNAJB14	2.47e-13	29022597
neale17_50	4	100439152	gtex_colon_transverse	ENSG00000272777	0	2.8e-5	0	0.999972	0	1	0	2.3305e-12	rs2851023	RP11-571L19.8	3.62e-13	29022597
neale17_50	4	100439152	gtex_colon_transverse	ENSG00000187758	0	2.8e-5	0	0.999972	0	1	0	2.3305e-12	rs2851023	ADH1A	3.4e-12	29022597
neale17_50	4	100439152	gtex_muscle_skeletal	ENSG00000272777	0	2.8e-5	0	0.999972	0	1	0	2.3305e-12	rs2851023	RP11-571L19.8	1.16e-15	29022597
neale17_50	4	100439152	gtex_muscle_skeletal	ENSG00000246090	0	2.8e-5	1.1e-5	0.999961	0	1	0	2.3305e-12	rs2851023	RP11-696N14.1	9.06e-10	29022597
neale17_50	4	100439152	gtex_muscle_skeletal	ENSG00000197894	0	2.8e-5	1e-6	0.999971	0	1	0	2.3305e-12	rs2851023	ADH5	7.29e-12	29022597
neale17_50	4	100439152	gtex_muscle_skeletal	ENSG00000187758	0	2.8e-5	1e-6	0.999971	0	1	0	2.3305e-12	rs2851023	ADH1A	7e-12	29022597
neale17_50	4	100439152	gtex_artery_coronary	ENSG00000272777	0	2.8e-5	9e-6	0.999963	0	1	0	2.3305e-12	rs2851023	RP11-571L19.8	8.15e-10	29022597
neale17_50	4	100439152	gtex_nerve_tibial	ENSG00000272777	0	2.8e-5	0	0.999972	0	1	0	2.3305e-12	rs2851023	RP11-571L19.8	1.25e-19	29022597
neale17_50	4	100439152	gtex_nerve_tibial	ENSG00000246090	0	2.8e-5	0	0.999972	0	1	0	2.3305e-12	rs2851023	RP11-696N14.1	6.96e-12	29022597
neale17_50	4	100439152	gtex_nerve_tibial	ENSG00000197894	0	2.8e-5	0	0.999972	0	1	0	2.3305e-12	rs2851023	ADH5	1.05e-14	29022597
neale17_50	4	100439152	gtex_nerve_tibial	ENSG00000198099	0	2.8e-5	0	0.999972	0	1	0	2.3305e-12	rs2851023	ADH4	8.4e-18	29022597
neale17_50	4	100439152	gtex_nerve_tibial	ENSG00000187758	0	2.8e-5	0	0.999972	0	1	0	2.3305e-12	rs2851023	ADH1A	2.26e-25	29022597
neale17_50	4	100439152	gtex_whole_blood	ENSG00000197894	0	2.8e-5	0	0.999972	0	1	0	2.3305e-12	rs2851023	ADH5	2.39e-17	29022597
neale17_50	4	100439152	gtex_skin_not_sun_exposed_suprapubic	ENSG00000272777	0	2.8e-5	0	0.999972	0	1	0	2.3305e-12	rs2851023	RP11-571L19.8	9.73e-15	29022597
neale17_50	4	100439152	gtex_skin_not_sun_exposed_suprapubic	ENSG00000246090	0	2.8e-5	1.7e-5	0.999955	0	1	0	2.3305e-12	rs2851023	RP11-696N14.1	4.85e-9	29022597
neale17_50	4	100439152	gtex_skin_not_sun_exposed_suprapubic	ENSG00000187758	0	2.8e-5	0	0.999972	0	1	0	2.3305e-12	rs2851023	ADH1A	1.48e-14	29022597
neale17_50	4	100439152	gtex_brain_cortex	ENSG00000109270	0	2.8e-5	1e-6	0.999971	0	1	0	2.3305e-12	rs2851023	LAMTOR3	1.51e-9	29022597
neale17_50	4	100439152	gtex_uterus	ENSG00000187758	0	2.8e-5	0	0.999972	0	1	0	2.3305e-12	rs2851023	ADH1A	2.44e-10	29022597
neale17_50	4	100439152	gtex_esophagus_gastroesophageal_junction	ENSG00000272777	0	2.8e-5	0	0.999972	0	1	0	2.3305e-12	rs2851023	RP11-571L19.8	2.9e-13	29022597
neale17_50	4	100439152	gtex_esophagus_gastroesophageal_junction	ENSG00000187758	0	2.8e-5	0	0.999972	0	1	0	2.3305e-12	rs2851023	ADH1A	7.06e-11	29022597
neale17_50	4	100439152	gtex_esophagus_muscularis	ENSG00000272777	0	2.8e-5	0	0.999972	0	1	0	2.3305e-12	rs2851023	RP11-571L19.8	3.28e-19	29022597
neale17_50	4	100439152	gtex_esophagus_muscularis	ENSG00000198099	0	2.8e-5	0	0.999972	0	1	0	2.3305e-12	rs2851023	ADH4	3.55e-14	29022597
neale17_50	4	100439152	gtex_esophagus_muscularis	ENSG00000187758	0	2.8e-5	1e-6	0.999971	0	1	0	2.3305e-12	rs2851023	ADH1A	2.82e-11	29022597
neale17_50	4	100439152	gtex_esophagus_muscularis	ENSG00000109270	0	2.8e-5	6e-6	0.999966	0	1	0	2.3305e-12	rs2851023	LAMTOR3	2.43e-10	29022597
neale17_50	4	100439152	gtex_heart_left_ventricle	ENSG00000187758	0	2.8e-5	4e-6	0.999968	0	1	0	2.3305e-12	rs2851023	ADH1A	2.58e-10	29022597
neale17_50	4	100439152	gtex_breast_mammary_tissue	ENSG00000272777	0	2.8e-5	0	0.999972	0	1	0	2.3305e-12	rs2851023	RP11-571L19.8	5.16e-22	29022597
neale17_50	4	100439152	gtex_breast_mammary_tissue	ENSG00000187758	0	2.8e-5	0	0.999972	0	1	0	2.3305e-12	rs2851023	ADH1A	2.33e-17	29022597
neale17_50	4	106216367	gtex_thyroid	ENSG00000138785	0	0	2.8e-5	0.999972	0	1	0	1.86455e-50	rs2088483	INTS12	3.09e-9	29022597
neale17_50	4	106216367	gtex_skin_sun_exposed_lower_leg	ENSG00000138777	0	0	1e-5	0.99999	0	1	0	1.86455e-50	rs2088483	PPA2	5.24e-11	29022597
neale17_50	4	106216367	gtex_testis	ENSG00000138777	0	0	0	1	0	1	0	1.86455e-50	rs2088483	PPA2	1.36e-12	29022597
neale17_50	4	106216367	gtex_cells_transformed_fibroblasts	ENSG00000138785	0	0	0	1	0	1	0	1.86455e-50	rs2088483	INTS12	2.82e-19	29022597
neale17_50	4	109418112	gtex_adipose_visceral_omentum	ENSG00000164089	0	0	0	1	0	1	0	1.5578e-15	rs72891014	ETNPPL	2.29e-12	29022597
neale17_50	4	109418112	gtex_nerve_tibial	ENSG00000138796	0	0	0	1	0	1	0	1.5578e-15	rs72891014	HADH	1.48e-12	29022597
neale17_50	4	109418112	gtex_testis	ENSG00000234492	0	0	1e-6	0.999999	0	1	0	1.5578e-15	rs72891014	RPL34-AS1	4.42e-10	29022597
neale17_50	4	109418112	gtex_stomach	ENSG00000188517	0	0	0	1	0	1	0	1.5578e-15	rs72891014	COL25A1	1.16e-14	29022597
neale17_50	4	120680560	gtex_esophagus_mucosa	ENSG00000245958	0	4.1e-5	0	0.999959	0	1	0	3.18404e-12	rs7676064	RP11-33B1.1	1.66e-43	29022597
neale17_50	4	120680560	gtex_skin_sun_exposed_lower_leg	ENSG00000245958	0	4.1e-5	0	0.999959	0	1	0	3.18404e-12	rs7676064	RP11-33B1.1	1.8e-39	29022597
neale17_50	4	120680560	gtex_nerve_tibial	ENSG00000245958	0	4.1e-5	0	0.999959	0	1	0	3.18404e-12	rs7676064	RP11-33B1.1	8.98e-54	29022597
neale17_50	4	120680560	gtex_lung	ENSG00000145390	0	4.1e-5	0	0.999959	0	1	0	3.18404e-12	rs7676064	USP53	4.88e-16	29022597
neale17_50	4	120680560	gtex_lung	ENSG00000260091	0	4.1e-5	0	0.999959	0	1	0	3.18404e-12	rs7676064	RP11-33B1.4	4.79e-13	29022597
neale17_50	4	120680560	gtex_lung	ENSG00000245958	0	4.1e-5	0	0.999959	0	1	0	3.18404e-12	rs7676064	RP11-33B1.1	3.05e-52	29022597
neale17_50	4	120680560	gtex_thyroid	ENSG00000245958	0	4.1e-5	0	0.999959	0	1	0	3.18404e-12	rs7676064	RP11-33B1.1	6.7e-61	29022597
neale17_50	4	120680560	gtex_adipose_subcutaneous	ENSG00000145390	0	4.1e-5	9e-6	0.99995	0	1	0	3.18404e-12	rs7676064	USP53	1.84e-10	29022597
neale17_50	4	120680560	gtex_adipose_subcutaneous	ENSG00000245958	0	4.1e-5	0	0.999959	0	1	0	3.18404e-12	rs7676064	RP11-33B1.1	8.16e-46	29022597
neale17_50	4	120680560	gtex_colon_transverse	ENSG00000245958	0	4.1e-5	0	0.999959	0	1	0	3.18404e-12	rs7676064	RP11-33B1.1	1.01e-33	29022597
neale17_50	4	120680560	gtex_pituitary	ENSG00000245958	0	4.1e-5	0	0.999959	0	1	0	3.18404e-12	rs7676064	RP11-33B1.1	3.02e-15	29022597
neale17_50	4	120680560	gtex_artery_tibial	ENSG00000245958	0	4.1e-5	0	0.999959	0	1	0	3.18404e-12	rs7676064	RP11-33B1.1	6.04e-45	29022597
neale17_50	4	120680560	gtex_whole_blood	ENSG00000145384	0	4.1e-5	0	0.999959	0	1	0	3.18404e-12	rs7676064	FABP2	1.01e-30	29022597
neale17_50	4	120680560	gtex_whole_blood	ENSG00000164096	0	4.1e-5	0	0.999959	0	1	0	3.18404e-12	rs7676064	C4orf3	4.95e-20	29022597
neale17_50	4	120680560	gtex_whole_blood	ENSG00000260091	0	4.1e-5	0	0.999959	0	1	0	3.18404e-12	rs7676064	RP11-33B1.4	3.67e-20	29022597
neale17_50	4	120680560	gtex_whole_blood	ENSG00000245958	0	4.1e-5	0	0.999959	0	1	0	3.18404e-12	rs7676064	RP11-33B1.1	6.83e-49	29022597
neale17_50	4	120680560	gtex_heart_atrial_appendage	ENSG00000145384	0	4.1e-5	0	0.999959	0	1	0	3.18404e-12	rs7676064	FABP2	1.45e-27	29022597
neale17_50	4	120680560	gtex_heart_atrial_appendage	ENSG00000245958	0	4.1e-5	0	0.999959	0	1	0	3.18404e-12	rs7676064	RP11-33B1.1	2.74e-27	29022597
neale17_50	4	120680560	gtex_cells_transformed_fibroblasts	ENSG00000245958	0	4.1e-5	0	0.999959	0	1	0	3.18404e-12	rs7676064	RP11-33B1.1	8.18e-56	29022597
neale17_50	4	120680560	gtex_spleen	ENSG00000245958	0	4.1e-5	0	0.999959	0	1	0	3.18404e-12	rs7676064	RP11-33B1.1	3.9e-12	29022597
neale17_50	4	120680560	gtex_adrenal_gland	ENSG00000245958	0	4.1e-5	0	0.999959	0	1	0	3.18404e-12	rs7676064	RP11-33B1.1	4.89e-16	29022597
neale17_50	4	120680560	gtex_uterus	ENSG00000245958	0	4.1e-5	0	0.999959	0	1	0	3.18404e-12	rs7676064	RP11-33B1.1	3.65e-12	29022597
neale17_50	4	120680560	gtex_brain_frontal_cortex_ba9	ENSG00000245958	0	4.1e-5	0	0.999959	0	1	0	3.18404e-12	rs7676064	RP11-33B1.1	3.76e-17	29022597
neale17_50	4	120680560	gtex_prostate	ENSG00000245958	0	4.1e-5	0	0.999959	0	1	0	3.18404e-12	rs7676064	RP11-33B1.1	1.36e-14	29022597
neale17_50	4	120680560	gtex_stomach	ENSG00000245958	0	4.1e-5	0	0.999959	0	1	0	3.18404e-12	rs7676064	RP11-33B1.1	9.7e-28	29022597
neale17_50	4	120680560	gtex_skin_not_sun_exposed_suprapubic	ENSG00000245958	0	4.1e-5	0	0.999959	0	1	0	3.18404e-12	rs7676064	RP11-33B1.1	6.83e-27	29022597
neale17_50	4	120680560	gtex_esophagus_muscularis	ENSG00000245958	0	4.1e-5	0	0.999959	0	1	0	3.18404e-12	rs7676064	RP11-33B1.1	7.84e-37	29022597
neale17_50	4	120680560	gtex_brain_anterior_cingulate_cortex_ba24	ENSG00000245958	0	4.1e-5	0	0.999959	0	1	0	3.18404e-12	rs7676064	RP11-33B1.1	1.18e-12	29022597
neale17_50	4	120680560	gtex_brain_hypothalamus	ENSG00000245958	0	4.1e-5	0	0.999959	0	1	0	3.18404e-12	rs7676064	RP11-33B1.1	4.94e-12	29022597
neale17_50	4	120680560	gtex_cells_ebvtransformed_lymphocytes	ENSG00000245958	0	4.1e-5	0	0.999959	0	1	0	3.18404e-12	rs7676064	RP11-33B1.1	5.51e-22	29022597
neale17_50	4	120680560	gtex_small_intestine_terminal_ileum	ENSG00000245958	0	4.1e-5	0	0.999959	0	1	0	3.18404e-12	rs7676064	RP11-33B1.1	2.43e-11	29022597
neale17_50	4	120680560	gtex_brain_cerebellum	ENSG00000245958	0	4.1e-5	0	0.999959	0	1	0	3.18404e-12	rs7676064	RP11-33B1.1	1.3e-20	29022597
neale17_50	4	120680560	gtex_testis	ENSG00000260091	0	4.1e-5	0	0.999959	0	1	0	3.18404e-12	rs7676064	RP11-33B1.4	1.85e-25	29022597
neale17_50	4	120680560	gtex_testis	ENSG00000245958	0	4.1e-5	0	0.999959	0	1	0	3.18404e-12	rs7676064	RP11-33B1.1	7.13e-36	29022597
neale17_50	4	120680560	gtex_vagina	ENSG00000245958	0	4.1e-5	0	0.999959	0	1	0	3.18404e-12	rs7676064	RP11-33B1.1	3.29e-15	29022597
neale17_50	4	120680560	gtex_breast_mammary_tissue	ENSG00000245958	0	4.1e-5	0	0.999959	0	1	0	3.18404e-12	rs7676064	RP11-33B1.1	6.93e-29	29022597
neale17_50	4	120680560	gtex_colon_sigmoid	ENSG00000245958	0	4.1e-5	0	0.999959	0	1	0	3.18404e-12	rs7676064	RP11-33B1.1	9.37e-17	29022597
neale17_50	4	120680560	gtex_pancreas	ENSG00000245958	0	4.1e-5	0	0.999959	0	1	0	3.18404e-12	rs7676064	RP11-33B1.1	2.24e-25	29022597
neale17_50	4	120680560	gtex_esophagus_gastroesophageal_junction	ENSG00000245958	0	4.1e-5	0	0.999959	0	1	0	3.18404e-12	rs7676064	RP11-33B1.1	9.65e-15	29022597
neale17_50	4	120680560	gtex_brain_cerebellar_hemisphere	ENSG00000245958	0	4.1e-5	0	0.999959	0	1	0	3.18404e-12	rs7676064	RP11-33B1.1	6.91e-12	29022597
neale17_50	4	120680560	gtex_artery_coronary	ENSG00000245958	0	4.1e-5	0	0.999959	0	1	0	3.18404e-12	rs7676064	RP11-33B1.1	2.28e-20	29022597
neale17_50	4	120680560	gtex_ovary	ENSG00000245958	0	4.1e-5	0	0.999959	0	1	0	3.18404e-12	rs7676064	RP11-33B1.1	1.79e-14	29022597
neale17_50	4	120680560	gtex_brain_caudate_basal_ganglia	ENSG00000245958	0	4.1e-5	0	0.999959	0	1	0	3.18404e-12	rs7676064	RP11-33B1.1	5.56e-21	29022597
neale17_50	4	120680560	gtex_heart_left_ventricle	ENSG00000145384	0	4.1e-5	0	0.999959	0	1	0	3.18404e-12	rs7676064	FABP2	2.65e-35	29022597
neale17_50	4	120680560	gtex_heart_left_ventricle	ENSG00000245958	0	4.1e-5	0	0.999959	0	1	0	3.18404e-12	rs7676064	RP11-33B1.1	2.88e-30	29022597
neale17_50	4	120680560	gtex_artery_aorta	ENSG00000245958	0	4.1e-5	0	0.999959	0	1	0	3.18404e-12	rs7676064	RP11-33B1.1	4.02e-26	29022597
neale17_50	4	120680560	gtex_muscle_skeletal	ENSG00000245958	0	4.1e-5	0	0.999959	0	1	0	3.18404e-12	rs7676064	RP11-33B1.1	3.46e-36	29022597
neale17_50	4	120680560	gtex_brain_putamen_basal_ganglia	ENSG00000245958	0	4.1e-5	0	0.999959	0	1	0	3.18404e-12	rs7676064	RP11-33B1.1	4.24e-13	29022597
neale17_50	4	120680560	gtex_brain_hippocampus	ENSG00000245958	0	4.1e-5	0	0.999959	0	1	0	3.18404e-12	rs7676064	RP11-33B1.1	1.55e-13	29022597
neale17_50	4	120680560	gtex_brain_cortex	ENSG00000245958	0	4.1e-5	0	0.999959	0	1	0	3.18404e-12	rs7676064	RP11-33B1.1	1.11e-15	29022597
neale17_50	4	120680560	gtex_brain_nucleus_accumbens_basal_ganglia	ENSG00000245958	0	4.1e-5	0	0.999959	0	1	0	3.18404e-12	rs7676064	RP11-33B1.1	1.68e-21	29022597
neale17_50	4	122713863	gtex_adipose_visceral_omentum	ENSG00000164111	0	0	3e-6	0.999997	0	1	0	6.65073e-16	rs6821305	ANXA5	2.29e-11	29022597
neale17_50	4	122713863	gtex_artery_tibial	ENSG00000164111	0	0	0	1	0	1	0	6.65073e-16	rs6821305	ANXA5	4.75e-17	29022597
neale17_50	4	122713863	gtex_adipose_subcutaneous	ENSG00000186867	0	0	0	1	0	1	0	6.65073e-16	rs6821305	QRFPR	9.62e-15	29022597
neale17_50	4	122713863	gtex_adipose_subcutaneous	ENSG00000164111	0	0	0	1	0	1	0	6.65073e-16	rs6821305	ANXA5	2.26e-18	29022597
neale17_50	4	122713863	gtex_testis	ENSG00000186867	0	0	0	1	0	1	0	6.65073e-16	rs6821305	QRFPR	2.56e-15	29022597
neale17_50	4	122713863	gtex_testis	ENSG00000164111	0	0	0	1	0	1	0	6.65073e-16	rs6821305	ANXA5	4.69e-20	29022597
neale17_50	4	122713863	gtex_skin_sun_exposed_lower_leg	ENSG00000164111	0	0	6.9e-5	0.999931	0	1	0	6.65073e-16	rs6821305	ANXA5	5.81e-10	29022597
neale17_50	4	122713863	gtex_artery_aorta	ENSG00000164111	0	0	0	1	0	1	0	6.65073e-16	rs6821305	ANXA5	4.87e-14	29022597
neale17_50	4	122713863	gtex_thyroid	ENSG00000186867	0	0	0	1	0	1	0	6.65073e-16	rs6821305	QRFPR	9.73e-29	29022597
neale17_50	4	122713863	gtex_thyroid	ENSG00000164111	0	0	0	1	0	1	0	6.65073e-16	rs6821305	ANXA5	1.51e-18	29022597
neale17_50	4	122713863	gtex_brain_frontal_cortex_ba9	ENSG00000164111	0	0	0	1	0	1	0	6.65073e-16	rs6821305	ANXA5	2.5e-12	29022597
neale17_50	4	122713863	gtex_muscle_skeletal	ENSG00000186867	0	0	0	1	0	1	0	6.65073e-16	rs6821305	QRFPR	3.79e-13	29022597
neale17_50	4	122713863	gtex_muscle_skeletal	ENSG00000164111	0	0	0	1	0	1	0	6.65073e-16	rs6821305	ANXA5	2.27e-31	29022597
neale17_50	4	122713863	gtex_brain_putamen_basal_ganglia	ENSG00000164111	0	0	0	1	0	1	0	6.65073e-16	rs6821305	ANXA5	1.5e-17	29022597
neale17_50	4	122713863	gtex_heart_atrial_appendage	ENSG00000164111	0	0	0	1	0	1	0	6.65073e-16	rs6821305	ANXA5	2.44e-12	29022597
neale17_50	4	122713863	gtex_pituitary	ENSG00000164111	0	0	0	1	0	1	0	6.65073e-16	rs6821305	ANXA5	7.4e-19	29022597
neale17_50	4	122713863	gtex_brain_hypothalamus	ENSG00000164111	0	0	1e-5	0.99999	0	1	0	6.65073e-16	rs6821305	ANXA5	5.89e-9	29022597
neale17_50	4	122713863	gtex_whole_blood	ENSG00000164111	0	0	0	1	0	1	0	6.65073e-16	rs6821305	ANXA5	2.36e-29	29022597
neale17_50	4	122713863	gtex_brain_cerebellar_hemisphere	ENSG00000164111	0	0	0	1	0	1	0	6.65073e-16	rs6821305	ANXA5	4.67e-24	29022597
neale17_50	4	122713863	gtex_brain_cerebellar_hemisphere	ENSG00000164112	0	0	0	1	0	1	0	6.65073e-16	rs6821305	TMEM155	4.64e-11	29022597
neale17_50	4	122713863	gtex_brain_anterior_cingulate_cortex_ba24	ENSG00000164111	0	0	0	1	0	1	0	6.65073e-16	rs6821305	ANXA5	4.5e-13	29022597
neale17_50	4	122713863	gtex_spleen	ENSG00000164111	0	0	4.1e-5	0.999958	0	1	0	6.65073e-16	rs6821305	ANXA5	1.34e-8	29022597
neale17_50	4	122713863	gtex_brain_cortex	ENSG00000164111	0	0	0	1	0	1	0	6.65073e-16	rs6821305	ANXA5	1.62e-12	29022597
neale17_50	4	122713863	gtex_esophagus_muscularis	ENSG00000186867	0	0	2e-6	0.999998	0	1	0	6.65073e-16	rs6821305	QRFPR	1.3e-10	29022597
neale17_50	4	122713863	gtex_brain_caudate_basal_ganglia	ENSG00000164111	0	0	0	1	0	1	0	6.65073e-16	rs6821305	ANXA5	9.83e-17	29022597
neale17_50	4	122713863	gtex_brain_cerebellum	ENSG00000164111	0	0	0	1	0	1	0	6.65073e-16	rs6821305	ANXA5	3.96e-20	29022597
neale17_50	4	122713863	gtex_brain_cerebellum	ENSG00000164112	0	0	0	1	0	1	0	6.65073e-16	rs6821305	TMEM155	1.34e-10	29022597
neale17_50	4	122713863	gtex_brain_nucleus_accumbens_basal_ganglia	ENSG00000164111	0	0	0	1	0	1	0	6.65073e-16	rs6821305	ANXA5	1.31e-14	29022597
neale17_50	4	152342190	gtex_skin_sun_exposed_lower_leg	ENSG00000270681	0	0	1e-6	0.999998	0	1	0	3.64127e-13	rs2709821	RP11-372K14.2	2.34e-11	29022597
neale17_50	4	152342190	gtex_testis	ENSG00000189099	0	0	0	0.999999	0	1	0	3.64127e-13	rs2709821	PRSS48	4.24e-18	29022597
neale17_50	4	152342190	gtex_testis	ENSG00000249818	0	0	0	1	0	1	0	3.64127e-13	rs2709821	RP11-73G16.3	1.08e-12	29022597
neale17_50	4	152342190	gtex_nerve_tibial	ENSG00000270681	0	0	1.8e-5	0.999981	0	1	0	3.64127e-13	rs2709821	RP11-372K14.2	5.58e-10	29022597
neale17_50	4	152342190	gtex_adipose_subcutaneous	ENSG00000270681	0	0	0	1	0	1	0	3.64127e-13	rs2709821	RP11-372K14.2	5.36e-14	29022597
neale17_50	4	184211030	gtex_muscle_skeletal	ENSG00000129187	0	0	0	1	0	1	0	2.29973e-18	rs3828559	DCTD	8.82e-15	29022597
neale17_50	4	184211030	gtex_muscle_skeletal	ENSG00000182552	0	0	0	1	0	1	0	2.29973e-18	rs3828559	RWDD4	4.85e-16	29022597
neale17_50	4	184211030	gtex_testis	ENSG00000168538	0	0	0	1	0	1	0	2.29973e-18	rs3828559	TRAPPC11	7.15e-14	29022597
neale17_50	4	184211030	gtex_adipose_subcutaneous	ENSG00000129187	0	0	0	1	0	1	0	2.29973e-18	rs3828559	DCTD	6.46e-15	29022597
neale17_50	4	184211030	gtex_artery_tibial	ENSG00000129187	0	0	0	1	0	1	0	2.29973e-18	rs3828559	DCTD	5.18e-14	29022597
neale17_50	4	184211030	gtex_esophagus_muscularis	ENSG00000129187	0	0	0	1	0	1	0	2.29973e-18	rs3828559	DCTD	2.31e-15	29022597
neale17_50	5	314518	gtex_brain_anterior_cingulate_cortex_ba24	ENSG00000225138	0	7.6e-5	0	0.999924	0	1	0	4.29656e-12	rs1574220	CTD-2228K2.7	9.03e-12	29022597
neale17_50	5	314518	gtex_esophagus_mucosa	ENSG00000066230	0	1.9e-5	0	0.999981	0	1	0	4.29656e-12	rs1574220	SLC9A3	2.3e-22	29022597
neale17_50	5	314518	gtex_esophagus_mucosa	ENSG00000180104	0	1.9e-5	0	0.999981	0	1	0	4.29656e-12	rs1574220	EXOC3	1.8e-13	29022597
neale17_50	5	314518	gtex_esophagus_mucosa	ENSG00000225138	0	1.9e-5	0	0.999981	0	1	0	4.29656e-12	rs1574220	CTD-2228K2.7	3.06e-26	29022597
neale17_50	5	314518	gtex_esophagus_mucosa	ENSG00000268885	0	1.9e-5	0	0.999981	0	1	0	4.29656e-12	rs1574220	AC026740.1	2.12e-12	29022597
neale17_50	5	314518	gtex_vagina	ENSG00000225138	0	2.6e-5	0	0.999974	0	1	0	4.29656e-12	rs1574220	CTD-2228K2.7	2.6200000000000003e-10	29022597
neale17_50	5	314518	gtex_muscle_skeletal	ENSG00000066230	0	1.9e-5	0	0.999981	0	1	0	4.29656e-12	rs1574220	SLC9A3	1.43e-30	29022597
neale17_50	5	314518	gtex_muscle_skeletal	ENSG00000225138	0	1.9e-5	0	0.999981	0	1	0	4.29656e-12	rs1574220	CTD-2228K2.7	1.52e-68	29022597
neale17_50	5	314518	gtex_muscle_skeletal	ENSG00000180104	0	1.9e-5	0	0.999981	0	1	0	4.29656e-12	rs1574220	EXOC3	5.08e-39	29022597
neale17_50	5	314518	gtex_skin_sun_exposed_lower_leg	ENSG00000066230	0	1.9e-5	0	0.999981	0	1	0	4.29656e-12	rs1574220	SLC9A3	2.52e-24	29022597
neale17_50	5	314518	gtex_skin_sun_exposed_lower_leg	ENSG00000221990	0	1.9e-5	0	0.999981	0	1	0	4.29656e-12	rs1574220	C5orf55	5.84e-17	29022597
neale17_50	5	314518	gtex_skin_sun_exposed_lower_leg	ENSG00000225138	0	1.9e-5	0	0.999981	0	1	0	4.29656e-12	rs1574220	CTD-2228K2.7	9.31e-41	29022597
neale17_50	5	314518	gtex_artery_tibial	ENSG00000112877	0	1.9e-5	1.4e-5	0.999967	0	1	0	4.29656e-12	rs1574220	CEP72	1.2e-10	29022597
neale17_50	5	314518	gtex_artery_tibial	ENSG00000066230	0	1.9e-5	0	0.999981	0	1	0	4.29656e-12	rs1574220	SLC9A3	2.92e-24	29022597
neale17_50	5	314518	gtex_artery_tibial	ENSG00000225138	0	1.9e-5	0	0.999981	0	1	0	4.29656e-12	rs1574220	CTD-2228K2.7	1.78e-41	29022597
neale17_50	5	314518	gtex_colon_sigmoid	ENSG00000225138	0	2.1e-5	0	0.999979	0	1	0	4.29656e-12	rs1574220	CTD-2228K2.7	6.95e-14	29022597
neale17_50	5	314518	gtex_colon_sigmoid	ENSG00000180104	0	2.1e-5	1e-6	0.999979	0	1	0	4.29656e-12	rs1574220	EXOC3	1.4e-10	29022597
neale17_50	5	314518	gtex_nerve_tibial	ENSG00000225138	0	1.9e-5	0	0.999981	0	1	0	4.29656e-12	rs1574220	CTD-2228K2.7	4.07e-57	29022597
neale17_50	5	314518	gtex_nerve_tibial	ENSG00000112877	0	1.9e-5	0	0.999981	0	1	0	4.29656e-12	rs1574220	CEP72	7.86e-16	29022597
neale17_50	5	314518	gtex_nerve_tibial	ENSG00000268885	0	1.9e-5	4e-6	0.999978	0	1	0	4.29656e-12	rs1574220	AC026740.1	3.2e-10	29022597
neale17_50	5	314518	gtex_brain_caudate_basal_ganglia	ENSG00000066230	0	3e-5	0	0.99997	0	1	0	4.29656e-12	rs1574220	SLC9A3	1.26e-14	29022597
neale17_50	5	314518	gtex_brain_caudate_basal_ganglia	ENSG00000225138	0	3e-5	0	0.99997	0	1	0	4.29656e-12	rs1574220	CTD-2228K2.7	3.15e-15	29022597
neale17_50	5	314518	gtex_thyroid	ENSG00000066230	0	1.9e-5	0	0.999981	0	1	0	4.29656e-12	rs1574220	SLC9A3	6.53e-40	29022597
neale17_50	5	314518	gtex_thyroid	ENSG00000268885	0	1.9e-5	0	0.999981	0	1	0	4.29656e-12	rs1574220	AC026740.1	5.71e-12	29022597
neale17_50	5	314518	gtex_thyroid	ENSG00000225138	0	1.9e-5	0	0.999981	0	1	0	4.29656e-12	rs1574220	CTD-2228K2.7	6.11e-71	29022597
neale17_50	5	314518	gtex_cells_transformed_fibroblasts	ENSG00000066230	0	1.9e-5	0	0.999981	0	1	0	4.29656e-12	rs1574220	SLC9A3	7.55e-30	29022597
neale17_50	5	314518	gtex_cells_transformed_fibroblasts	ENSG00000225138	0	1.9e-5	0	0.999981	0	1	0	4.29656e-12	rs1574220	CTD-2228K2.7	1.42e-55	29022597
neale17_50	5	314518	gtex_cells_transformed_fibroblasts	ENSG00000221990	0	1.9e-5	0	0.999981	0	1	0	4.29656e-12	rs1574220	C5orf55	4.67e-23	29022597
neale17_50	5	314518	gtex_cells_transformed_fibroblasts	ENSG00000248925	0	1.9e-5	0	0.999981	0	1	0	4.29656e-12	rs1574220	CTD-2083E4.6	2.91e-13	29022597
neale17_50	5	314518	gtex_adipose_subcutaneous	ENSG00000112877	0	1.9e-5	3e-6	0.999978	0	1	0	4.29656e-12	rs1574220	CEP72	5.21e-11	29022597
neale17_50	5	314518	gtex_adipose_subcutaneous	ENSG00000225138	0	1.9e-5	0	0.999981	0	1	0	4.29656e-12	rs1574220	CTD-2228K2.7	5e-47	29022597
neale17_50	5	314518	gtex_adipose_subcutaneous	ENSG00000066230	0	1.9e-5	0	0.999981	0	1	0	4.29656e-12	rs1574220	SLC9A3	7.07e-25	29022597
neale17_50	5	314518	gtex_lung	ENSG00000066230	0	1.9e-5	0	0.999981	0	1	0	4.29656e-12	rs1574220	SLC9A3	5.04e-26	29022597
neale17_50	5	314518	gtex_lung	ENSG00000073578	0	1.9e-5	0	0.999981	0	1	0	4.29656e-12	rs1574220	SDHA	2.23e-11	29022597
neale17_50	5	314518	gtex_lung	ENSG00000225138	0	1.9e-5	0	0.999981	0	1	0	4.29656e-12	rs1574220	CTD-2228K2.7	1.85e-46	29022597
neale17_50	5	314518	gtex_brain_cerebellum	ENSG00000164366	0	2e-5	0	0.99998	0	1	0	4.29656e-12	rs1574220	CCDC127	1.31e-12	29022597
neale17_50	5	314518	gtex_brain_cerebellum	ENSG00000066230	0	2e-5	0	0.99998	0	1	0	4.29656e-12	rs1574220	SLC9A3	1.54e-10	29022597
neale17_50	5	314518	gtex_brain_cerebellum	ENSG00000225138	0	2e-5	0	0.99998	0	1	0	4.29656e-12	rs1574220	CTD-2228K2.7	5.33e-12	29022597
neale17_50	5	314518	gtex_uterus	ENSG00000225138	0	3.2e-5	1e-6	0.999967	0	1	0	4.29656e-12	rs1574220	CTD-2228K2.7	3.44e-9	29022597
neale17_50	5	314518	gtex_brain_hippocampus	ENSG00000066230	0	2e-5	5e-6	0.999975	0	1	0	4.29656e-12	rs1574220	SLC9A3	9.19e-9	29022597
neale17_50	5	314518	gtex_brain_hippocampus	ENSG00000225138	0	2e-5	0	0.99998	0	1	0	4.29656e-12	rs1574220	CTD-2228K2.7	5.23e-13	29022597
neale17_50	5	314518	gtex_heart_atrial_appendage	ENSG00000066230	0	1.9e-5	0	0.999981	0	1	0	4.29656e-12	rs1574220	SLC9A3	6.14e-17	29022597
neale17_50	5	314518	gtex_heart_atrial_appendage	ENSG00000225138	0	1.9e-5	0	0.999981	0	1	0	4.29656e-12	rs1574220	CTD-2228K2.7	4.2e-27	29022597
neale17_50	5	314518	gtex_artery_coronary	ENSG00000225138	0	1.9e-5	0	0.999981	0	1	0	4.29656e-12	rs1574220	CTD-2228K2.7	6.21e-15	29022597
neale17_50	5	314518	gtex_ovary	ENSG00000225138	0	2.9e-5	0	0.999971	0	1	0	4.29656e-12	rs1574220	CTD-2228K2.7	5.72e-15	29022597
neale17_50	5	314518	gtex_ovary	ENSG00000066230	0	2.9e-5	0	0.999971	0	1	0	4.29656e-12	rs1574220	SLC9A3	1.15e-10	29022597
neale17_50	5	314518	gtex_brain_nucleus_accumbens_basal_ganglia	ENSG00000225138	0	2.2e-5	0	0.999978	0	1	0	4.29656e-12	rs1574220	CTD-2228K2.7	2.12e-17	29022597
neale17_50	5	314518	gtex_brain_nucleus_accumbens_basal_ganglia	ENSG00000066230	0	2.2e-5	0	0.999978	0	1	0	4.29656e-12	rs1574220	SLC9A3	2.87e-11	29022597
neale17_50	5	314518	gtex_testis	ENSG00000112877	0	1.9e-5	0	0.999981	0	1	0	4.29656e-12	rs1574220	CEP72	9.91e-13	29022597
neale17_50	5	314518	gtex_testis	ENSG00000180104	0	1.9e-5	0	0.999981	0	1	0	4.29656e-12	rs1574220	EXOC3	4.24e-22	29022597
neale17_50	5	314518	gtex_testis	ENSG00000225138	0	1.9e-5	0	0.999981	0	1	0	4.29656e-12	rs1574220	CTD-2228K2.7	5.42e-34	29022597
neale17_50	5	314518	gtex_testis	ENSG00000066230	0	1.9e-5	0	0.999981	0	1	0	4.29656e-12	rs1574220	SLC9A3	2.35e-26	29022597
neale17_50	5	314518	gtex_testis	ENSG00000271781	0	1.9e-5	0	0.999981	0	1	0	4.29656e-12	rs1574220	CTD-2589H19.6	6.82e-13	29022597
neale17_50	5	314518	gtex_testis	ENSG00000248925	0	1.9e-5	0	0.999981	0	1	0	4.29656e-12	rs1574220	CTD-2083E4.6	3.84e-23	29022597
neale17_50	5	314518	gtex_adrenal_gland	ENSG00000225138	0	1.9e-5	0	0.999981	0	1	0	4.29656e-12	rs1574220	CTD-2228K2.7	7.34e-28	29022597
neale17_50	5	314518	gtex_adrenal_gland	ENSG00000066230	0	1.9e-5	0	0.999981	0	1	0	4.29656e-12	rs1574220	SLC9A3	2.26e-15	29022597
neale17_50	5	314518	gtex_spleen	ENSG00000066230	0	1.9e-5	0	0.999981	0	1	0	4.29656e-12	rs1574220	SLC9A3	3.5e-10	29022597
neale17_50	5	314518	gtex_spleen	ENSG00000225138	0	1.9e-5	0	0.999981	0	1	0	4.29656e-12	rs1574220	CTD-2228K2.7	2.98e-18	29022597
neale17_50	5	314518	gtex_prostate	ENSG00000225138	0	7.5e-5	0	0.999925	0	1	0	4.29656e-12	rs1574220	CTD-2228K2.7	3.15e-16	29022597
neale17_50	5	314518	gtex_prostate	ENSG00000066230	0	7.5e-5	0	0.999925	0	1	0	4.29656e-12	rs1574220	SLC9A3	1.28e-11	29022597
neale17_50	5	314518	gtex_brain_cerebellar_hemisphere	ENSG00000164366	0	2e-5	0	0.99998	0	1	0	4.29656e-12	rs1574220	CCDC127	2.05e-11	29022597
neale17_50	5	314518	gtex_breast_mammary_tissue	ENSG00000066230	0	1.9e-5	0	0.999981	0	1	0	4.29656e-12	rs1574220	SLC9A3	8.71e-18	29022597
neale17_50	5	314518	gtex_breast_mammary_tissue	ENSG00000225138	0	1.9e-5	0	0.999981	0	1	0	4.29656e-12	rs1574220	CTD-2228K2.7	6.53e-28	29022597
neale17_50	5	314518	gtex_brain_frontal_cortex_ba9	ENSG00000066230	0	3e-5	0	0.99997	0	1	0	4.29656e-12	rs1574220	SLC9A3	2.43e-13	29022597
neale17_50	5	314518	gtex_brain_frontal_cortex_ba9	ENSG00000164366	0	3e-5	1.1e-5	0.999959	0	1	0	4.29656e-12	rs1574220	CCDC127	5.58e-9	29022597
neale17_50	5	314518	gtex_brain_frontal_cortex_ba9	ENSG00000225138	0	3e-5	0	0.99997	0	1	0	4.29656e-12	rs1574220	CTD-2228K2.7	1.76e-16	29022597
neale17_50	5	314518	gtex_esophagus_gastroesophageal_junction	ENSG00000066230	0	1.9e-5	1e-6	0.99998	0	1	0	4.29656e-12	rs1574220	SLC9A3	2.78e-10	29022597
neale17_50	5	314518	gtex_esophagus_gastroesophageal_junction	ENSG00000225138	0	1.9e-5	0	0.999981	0	1	0	4.29656e-12	rs1574220	CTD-2228K2.7	1.07e-19	29022597
neale17_50	5	314518	gtex_pancreas	ENSG00000225138	0	1.9e-5	0	0.999981	0	1	0	4.29656e-12	rs1574220	CTD-2228K2.7	5.92e-31	29022597
neale17_50	5	314518	gtex_pancreas	ENSG00000066230	0	1.9e-5	0	0.999981	0	1	0	4.29656e-12	rs1574220	SLC9A3	3.04e-14	29022597
neale17_50	5	314518	gtex_pituitary	ENSG00000225138	0	6.9e-5	0	0.999931	0	1	0	4.29656e-12	rs1574220	CTD-2228K2.7	1.63e-16	29022597
neale17_50	5	314518	gtex_pituitary	ENSG00000066230	0	6.9e-5	0	0.999931	0	1	0	4.29656e-12	rs1574220	SLC9A3	3.12e-23	29022597
neale17_50	5	314518	gtex_adipose_visceral_omentum	ENSG00000225138	0	1.9e-5	0	0.999981	0	1	0	4.29656e-12	rs1574220	CTD-2228K2.7	5.36e-25	29022597
neale17_50	5	314518	gtex_adipose_visceral_omentum	ENSG00000066230	0	1.9e-5	0	0.999981	0	1	0	4.29656e-12	rs1574220	SLC9A3	6.66e-24	29022597
neale17_50	5	314518	gtex_whole_blood	ENSG00000066230	0	1.9e-5	0	0.999981	0	1	0	4.29656e-12	rs1574220	SLC9A3	1.61e-13	29022597
neale17_50	5	314518	gtex_whole_blood	ENSG00000225138	0	1.9e-5	0	0.999981	0	1	0	4.29656e-12	rs1574220	CTD-2228K2.7	1.54e-61	29022597
neale17_50	5	314518	gtex_artery_aorta	ENSG00000225138	0	1.9e-5	0	0.999981	0	1	0	4.29656e-12	rs1574220	CTD-2228K2.7	5.63e-25	29022597
neale17_50	5	314518	gtex_artery_aorta	ENSG00000066230	0	1.9e-5	0	0.999981	0	1	0	4.29656e-12	rs1574220	SLC9A3	4.2e-25	29022597
neale17_50	5	314518	gtex_brain_hypothalamus	ENSG00000225138	0	6.9e-5	0	0.999931	0	1	0	4.29656e-12	rs1574220	CTD-2228K2.7	1.24e-10	29022597
neale17_50	5	314518	gtex_skin_not_sun_exposed_suprapubic	ENSG00000249915	0	1.9e-5	0	0.999981	0	1	0	4.29656e-12	rs1574220	PDCD6	3.9e-12	29022597
neale17_50	5	314518	gtex_skin_not_sun_exposed_suprapubic	ENSG00000066230	0	1.9e-5	0	0.999981	0	1	0	4.29656e-12	rs1574220	SLC9A3	5.41e-15	29022597
neale17_50	5	314518	gtex_skin_not_sun_exposed_suprapubic	ENSG00000268885	0	1.9e-5	0	0.999981	0	1	0	4.29656e-12	rs1574220	AC026740.1	3.71e-13	29022597
neale17_50	5	314518	gtex_skin_not_sun_exposed_suprapubic	ENSG00000221990	0	1.9e-5	1.1e-5	0.99997	0	1	0	4.29656e-12	rs1574220	C5orf55	2.17e-10	29022597
neale17_50	5	314518	gtex_skin_not_sun_exposed_suprapubic	ENSG00000225138	0	1.9e-5	0	0.999981	0	1	0	4.29656e-12	rs1574220	CTD-2228K2.7	1.96e-25	29022597
neale17_50	5	314518	gtex_esophagus_muscularis	ENSG00000225138	0	1.9e-5	0	0.999981	0	1	0	4.29656e-12	rs1574220	CTD-2228K2.7	5.87e-35	29022597
neale17_50	5	314518	gtex_esophagus_muscularis	ENSG00000066230	0	1.9e-5	0	0.999981	0	1	0	4.29656e-12	rs1574220	SLC9A3	2.46e-20	29022597
neale17_50	5	314518	gtex_small_intestine_terminal_ileum	ENSG00000225138	0	2.1e-5	0	0.999979	0	1	0	4.29656e-12	rs1574220	CTD-2228K2.7	6.12e-17	29022597
neale17_50	5	314518	gtex_stomach	ENSG00000225138	0	2e-5	0	0.99998	0	1	0	4.29656e-12	rs1574220	CTD-2228K2.7	6.31e-23	29022597
neale17_50	5	314518	gtex_brain_putamen_basal_ganglia	ENSG00000225138	0	7.5e-5	0	0.999925	0	1	0	4.29656e-12	rs1574220	CTD-2228K2.7	1.78e-13	29022597
neale17_50	5	314518	gtex_brain_putamen_basal_ganglia	ENSG00000066230	0	7.5e-5	0	0.999925	0	1	0	4.29656e-12	rs1574220	SLC9A3	1.55e-10	29022597
neale17_50	5	314518	gtex_liver	ENSG00000225138	0	2.2e-5	0	0.999978	0	1	0	4.29656e-12	rs1574220	CTD-2228K2.7	1.29e-10	29022597
neale17_50	5	314518	gtex_liver	ENSG00000066230	0	2.2e-5	0	0.999978	0	1	0	4.29656e-12	rs1574220	SLC9A3	3.75e-10	29022597
neale17_50	5	314518	gtex_heart_left_ventricle	ENSG00000221990	0	1.9e-5	2e-6	0.999979	0	1	0	4.29656e-12	rs1574220	C5orf55	7.51e-11	29022597
neale17_50	5	314518	gtex_heart_left_ventricle	ENSG00000066230	0	1.9e-5	0	0.999981	0	1	0	4.29656e-12	rs1574220	SLC9A3	4.32e-24	29022597
neale17_50	5	314518	gtex_heart_left_ventricle	ENSG00000180104	0	1.9e-5	0	0.999981	0	1	0	4.29656e-12	rs1574220	EXOC3	1.08e-12	29022597
neale17_50	5	314518	gtex_heart_left_ventricle	ENSG00000225138	0	1.9e-5	0	0.999981	0	1	0	4.29656e-12	rs1574220	CTD-2228K2.7	2.67e-44	29022597
neale17_50	5	314518	gtex_cells_ebvtransformed_lymphocytes	ENSG00000066230	0	1.9e-5	0	0.999981	0	1	0	4.29656e-12	rs1574220	SLC9A3	1.14e-17	29022597
neale17_50	5	314518	gtex_cells_ebvtransformed_lymphocytes	ENSG00000225138	0	1.9e-5	0	0.999981	0	1	0	4.29656e-12	rs1574220	CTD-2228K2.7	1.3e-23	29022597
neale17_50	5	314518	gtex_brain_cortex	ENSG00000225138	0	2e-5	0	0.99998	0	1	0	4.29656e-12	rs1574220	CTD-2228K2.7	1.69e-18	29022597
neale17_50	5	314518	gtex_brain_cortex	ENSG00000066230	0	2e-5	0	0.99998	0	1	0	4.29656e-12	rs1574220	SLC9A3	1.36e-18	29022597
neale17_50	5	314518	gtex_colon_transverse	ENSG00000225138	0	1.9e-5	0	0.999981	0	1	0	4.29656e-12	rs1574220	CTD-2228K2.7	2.9e-23	29022597
neale17_50	5	6712044	gtex_thyroid	ENSG00000250490	0	6.7e-5	0	0.999933	0	1	0	3.27303e-11	rs274670	CTD-2324F15.2	1.19e-27	29022597
neale17_50	5	6712044	gtex_lung	ENSG00000250490	0	6.7e-5	0	0.999933	0	1	0	3.27303e-11	rs274670	CTD-2324F15.2	6.2e-18	29022597
neale17_50	5	6712044	gtex_muscle_skeletal	ENSG00000250490	0	6.7e-5	0	0.999933	0	1	0	3.27303e-11	rs274670	CTD-2324F15.2	1.08e-17	29022597
neale17_50	5	6712044	gtex_esophagus_mucosa	ENSG00000250490	0	6.7e-5	0	0.999933	0	1	0	3.27303e-11	rs274670	CTD-2324F15.2	9.8e-18	29022597
neale17_50	5	6712044	gtex_nerve_tibial	ENSG00000250490	0	6.7e-5	0	0.999933	0	1	0	3.27303e-11	rs274670	CTD-2324F15.2	2.6e-29	29022597
neale17_50	5	6712044	gtex_nerve_tibial	ENSG00000133398	0	6.7e-5	1e-6	0.999932	0	1	0	3.27303e-11	rs274670	MED10	8.21e-12	29022597
neale17_50	5	6712044	gtex_adipose_subcutaneous	ENSG00000250490	0	6.7e-5	0	0.999933	0	1	0	3.27303e-11	rs274670	CTD-2324F15.2	7.33e-22	29022597
neale17_50	5	6712044	gtex_testis	ENSG00000250060	0	6.7e-5	0	0.999933	0	1	0	3.27303e-11	rs274670	RP11-332J15.2	5.18e-16	29022597
neale17_50	5	6712044	gtex_skin_sun_exposed_lower_leg	ENSG00000250490	0	6.7e-5	0	0.999933	0	1	0	3.27303e-11	rs274670	CTD-2324F15.2	3.45e-26	29022597
neale17_50	5	6712044	gtex_skin_sun_exposed_lower_leg	ENSG00000215218	0	6.7e-5	0	0.999933	0	1	0	3.27303e-11	rs274670	UBE2QL1	1.25e-23	29022597
neale17_50	5	6712044	gtex_skin_sun_exposed_lower_leg	ENSG00000250056	0	6.7e-5	0	0.999933	0	1	0	3.27303e-11	rs274670	LINC01018	8.1e-34	29022597
neale17_50	5	6712044	gtex_breast_mammary_tissue	ENSG00000250490	0	6.7e-5	0	0.999933	0	1	0	3.27303e-11	rs274670	CTD-2324F15.2	6.32e-14	29022597
neale17_50	5	6712044	gtex_stomach	ENSG00000250490	0	6.7e-5	0	0.999933	0	1	0	3.27303e-11	rs274670	CTD-2324F15.2	1.48e-12	29022597
neale17_50	5	6712044	gtex_brain_frontal_cortex_ba9	ENSG00000250490	0	6.7e-5	3e-6	0.99993	0	1	0	3.27303e-11	rs274670	CTD-2324F15.2	3.38e-9	29022597
neale17_50	5	6712044	gtex_brain_cerebellum	ENSG00000250490	0	6.7e-5	0	0.999933	0	1	0	3.27303e-11	rs274670	CTD-2324F15.2	1.64e-14	29022597
neale17_50	5	6712044	gtex_brain_cerebellum	ENSG00000133398	0	6.7e-5	0	0.999932	0	1	0	3.27303e-11	rs274670	MED10	6.96e-10	29022597
neale17_50	5	6712044	gtex_pituitary	ENSG00000250490	0	6.7e-5	1.4e-5	0.999918	0	1	0	3.27303e-11	rs274670	CTD-2324F15.2	1.32e-8	29022597
neale17_50	5	6712044	gtex_prostate	ENSG00000250490	0	6.7e-5	0	0.999933	0	1	0	3.27303e-11	rs274670	CTD-2324F15.2	4.16e-11	29022597
neale17_50	5	6712044	gtex_heart_left_ventricle	ENSG00000250056	0	6.7e-5	6e-6	0.999927	0	1	0	3.27303e-11	rs274670	LINC01018	7.78e-11	29022597
neale17_50	5	6712044	gtex_brain_cerebellar_hemisphere	ENSG00000250490	0	6.7e-5	0	0.999933	0	1	0	3.27303e-11	rs274670	CTD-2324F15.2	9.24e-11	29022597
neale17_50	5	6712044	gtex_brain_nucleus_accumbens_basal_ganglia	ENSG00000250490	0	6.7e-5	0	0.999933	0	1	0	3.27303e-11	rs274670	CTD-2324F15.2	3.16e-12	29022597
neale17_50	5	6712044	gtex_adrenal_gland	ENSG00000250490	0	6.7e-5	0	0.999933	0	1	0	3.27303e-11	rs274670	CTD-2324F15.2	6.69e-11	29022597
neale17_50	5	6712044	gtex_pancreas	ENSG00000250490	0	6.7e-5	0	0.999933	0	1	0	3.27303e-11	rs274670	CTD-2324F15.2	8.85e-17	29022597
neale17_50	5	6712044	gtex_whole_blood	ENSG00000250490	0	6.7e-5	0	0.999933	0	1	0	3.27303e-11	rs274670	CTD-2324F15.2	1.18e-17	29022597
neale17_50	5	6712044	gtex_whole_blood	ENSG00000145545	0	6.7e-5	0	0.999933	0	1	0	3.27303e-11	rs274670	SRD5A1	2.83e-19	29022597
neale17_50	5	6712044	gtex_skin_not_sun_exposed_suprapubic	ENSG00000215218	0	6.7e-5	0	0.999933	0	1	0	3.27303e-11	rs274670	UBE2QL1	6.87e-17	29022597
neale17_50	5	6712044	gtex_skin_not_sun_exposed_suprapubic	ENSG00000250056	0	6.7e-5	0	0.999933	0	1	0	3.27303e-11	rs274670	LINC01018	2e-15	29022597
neale17_50	5	6712044	gtex_small_intestine_terminal_ileum	ENSG00000250490	0	6.7e-5	3e-6	0.99993	0	1	0	3.27303e-11	rs274670	CTD-2324F15.2	8.71e-9	29022597
neale17_50	5	6712044	gtex_liver	ENSG00000250490	0	6.7e-5	4e-6	0.999928	0	1	0	3.27303e-11	rs274670	CTD-2324F15.2	2.42e-9	29022597
neale17_50	5	32831939	gtex_skin_sun_exposed_lower_leg	ENSG00000251281	0	0	3.7e-5	0.999963	0	1	0	3.46031e-48	rs12656497	CTD-2066L21.2	8.89e-10	29022597
neale17_50	5	32831939	gtex_skin_sun_exposed_lower_leg	ENSG00000250697	0	0	0	1	0	1	0	3.46031e-48	rs12656497	CTD-2066L21.3	6.47e-22	29022597
neale17_50	5	32831939	gtex_skin_not_sun_exposed_suprapubic	ENSG00000250697	0	0	0	1	0	1	0	3.46031e-48	rs12656497	CTD-2066L21.3	8.84e-15	29022597
neale17_50	5	36786459	gtex_thyroid	ENSG00000079215	0	0	0	1	0	1	0	1.11848e-27	rs6899155	SLC1A3	1.5e-13	29022597
neale17_50	5	36786459	gtex_cells_ebvtransformed_lymphocytes	ENSG00000250155	0	0	0	1	0	1	0	1.11848e-27	rs6899155	CTD-2353F22.1	4.9e-35	29022597
neale17_50	5	36786459	gtex_lung	ENSG00000250155	0	0	0	1	0	1	0	1.11848e-27	rs6899155	CTD-2353F22.1	1.28e-26	29022597
neale17_50	5	36786459	gtex_artery_coronary	ENSG00000250155	0	0	0	0.999999	0	1	0	1.11848e-27	rs6899155	CTD-2353F22.1	7.19e-11	29022597
neale17_50	5	36786459	gtex_whole_blood	ENSG00000250155	0	0	0	1	0	1	0	1.11848e-27	rs6899155	CTD-2353F22.1	1.83e-34	29022597
neale17_50	5	36786459	gtex_adipose_subcutaneous	ENSG00000250155	0	0	0	1	0	1	0	1.11848e-27	rs6899155	CTD-2353F22.1	3.92e-12	29022597
neale17_50	5	36786459	gtex_spleen	ENSG00000250155	0	0	0	1	0	1	0	1.11848e-27	rs6899155	CTD-2353F22.1	4.14e-20	29022597
neale17_50	5	36786459	gtex_colon_transverse	ENSG00000250155	0	0	0	1	0	1	0	1.11848e-27	rs6899155	CTD-2353F22.1	2.91e-14	29022597
neale17_50	5	39424628	gtex_cells_transformed_fibroblasts	ENSG00000082074	0	0	0	1	0	1	0	6.60969e-24	rs1818782	FYB	2.87e-12	29022597
neale17_50	5	42786309	gtex_nerve_tibial	ENSG00000172262	0	0	1e-6	0.999999	0	1	0	2.84977e-30	rs1593071	ZNF131	3.07e-11	29022597
neale17_50	5	42786309	gtex_adipose_subcutaneous	ENSG00000172262	0	0	6e-6	0.999994	0	1	0	2.84977e-30	rs1593071	ZNF131	6.05e-10	29022597
neale17_50	5	42786309	gtex_artery_tibial	ENSG00000198865	0	0	0	1	0	1	0	2.84977e-30	rs1593071	CCDC152	8.59e-21	29022597
neale17_50	5	42786309	gtex_artery_tibial	ENSG00000172262	0	0	1e-6	0.999999	0	1	0	2.84977e-30	rs1593071	ZNF131	2.95e-11	29022597
neale17_50	5	42786309	gtex_esophagus_muscularis	ENSG00000172262	0	0	0	1	0	1	0	2.84977e-30	rs1593071	ZNF131	7.87e-12	29022597
neale17_50	5	42786309	gtex_artery_aorta	ENSG00000198865	0	0	0	1	0	1	0	2.84977e-30	rs1593071	CCDC152	6.1e-17	29022597
neale17_50	5	54880229	gtex_artery_tibial	ENSG00000152669	0	0	0	1	0	1	0	3.73956e-40	rs11738691	CCNO	3.31e-13	29022597
neale17_50	5	54880229	gtex_esophagus_mucosa	ENSG00000152669	0	0	0	1	0	1	0	3.73956e-40	rs11738691	CCNO	1.58e-12	29022597
neale17_50	5	54880229	gtex_nerve_tibial	ENSG00000152669	0	0	0	1	0	1	0	3.73956e-40	rs11738691	CCNO	4.37e-14	29022597
neale17_50	5	54880229	gtex_skin_sun_exposed_lower_leg	ENSG00000152669	0	0	0	1	0	1	0	3.73956e-40	rs11738691	CCNO	3.82e-13	29022597
neale17_50	5	54880229	gtex_brain_caudate_basal_ganglia	ENSG00000152669	0	0	0	1	0	1	0	3.73956e-40	rs11738691	CCNO	2.05e-12	29022597
neale17_50	5	54880229	gtex_esophagus_muscularis	ENSG00000152669	0	0	8e-6	0.999992	0	1	0	3.73956e-40	rs11738691	CCNO	9.2e-11	29022597
neale17_50	5	54880229	gtex_pancreas	ENSG00000152669	0	0	0	1	0	1	0	3.73956e-40	rs11738691	CCNO	4.4e-15	29022597
neale17_50	5	54880229	gtex_pancreas	ENSG00000251307	0	0	0	1	0	1	0	3.73956e-40	rs11738691	RP11-506H20.1	8.48e-16	29022597
neale17_50	5	54880229	gtex_thyroid	ENSG00000251307	0	0	0	1	0	1	0	3.73956e-40	rs11738691	RP11-506H20.1	4.21e-12	29022597
neale17_50	5	54880229	gtex_testis	ENSG00000164287	0	0	0	1	0	1	0	3.73956e-40	rs11738691	CDC20B	1.26e-14	29022597
neale17_50	5	54880229	gtex_testis	ENSG00000152669	0	0	0	1	0	1	0	3.73956e-40	rs11738691	CCNO	1.08e-11	29022597
neale17_50	5	54880229	gtex_testis	ENSG00000039123	0	0	3e-6	0.999997	0	1	0	3.73956e-40	rs11738691	SKIV2L2	1.81e-10	29022597
neale17_50	5	54880229	gtex_brain_putamen_basal_ganglia	ENSG00000152669	0	0	1.5e-5	0.999985	0	1	0	3.73956e-40	rs11738691	CCNO	1.18e-8	29022597
neale17_50	5	67100580	gtex_lung	ENSG00000249364	0	0	0	1	0	1	0	1.83891e-19	rs11744543	RP11-434D9.1	8.04e-17	29022597
neale17_50	5	67100580	gtex_lung	ENSG00000250978	0	0	0	1	0	1	0	1.83891e-19	rs11744543	RP11-357D18.1	4.28e-32	29022597
neale17_50	5	67100580	gtex_nerve_tibial	ENSG00000250978	0	0	0	1	0	1	0	1.83891e-19	rs11744543	RP11-357D18.1	3.59e-39	29022597
neale17_50	5	72144005	gtex_esophagus_mucosa	ENSG00000157107	0	0	4e-6	0.999996	0	1	0	7.93597e-19	rs34651	FCHO2	1.24e-10	29022597
neale17_50	5	72144005	gtex_muscle_skeletal	ENSG00000249085	0	0	0	1	0	1	0	7.93597e-19	rs34651	CTD-2631K10.1	3.96e-14	29022597
neale17_50	5	72144005	gtex_brain_hippocampus	ENSG00000157111	0	0	0	1	0	1	0	7.93597e-19	rs34651	TMEM171	3.56e-11	29022597
neale17_50	5	72144005	gtex_cells_ebvtransformed_lymphocytes	ENSG00000157107	0	0	0	1	0	1	0	7.93597e-19	rs34651	FCHO2	5.97e-11	29022597
neale17_50	5	72144005	gtex_adipose_subcutaneous	ENSG00000157107	0	0	0	1	0	1	0	7.93597e-19	rs34651	FCHO2	6.11e-16	29022597
neale17_50	5	72144005	gtex_adipose_subcutaneous	ENSG00000272081	0	0	1e-5	0.999989	0	1	0	7.93597e-19	rs34651	CTD-2376I4.2	2.47e-10	29022597
neale17_50	5	77539937	gtex_muscle_skeletal	ENSG00000171530	0	0	0	1	0	1	0	2.12637e-22	rs72776502	TBCA	4.13e-18	29022597
neale17_50	5	77539937	gtex_testis	ENSG00000245556	0	0	0	1	0	1	0	2.12637e-22	rs72776502	CTD-2037K23.2	1.16e-10	29022597
neale17_50	5	77539937	gtex_artery_aorta	ENSG00000171530	0	0	0	1	0	1	0	2.12637e-22	rs72776502	TBCA	5.13e-12	29022597
neale17_50	5	77539937	gtex_thyroid	ENSG00000145685	0	0	1e-6	0.999999	0	1	0	2.12637e-22	rs72776502	LHFPL2	7.99e-11	29022597
neale17_50	5	77539937	gtex_whole_blood	ENSG00000085365	0	0	7.7e-5	0.999923	0	1	0	2.12637e-22	rs72776502	SCAMP1	7.74e-10	29022597
neale17_50	5	88376061	gtex_muscle_skeletal	ENSG00000248309	0	0	6e-6	0.999994	0	1	0	9.94348e-38	rs1366594	MEF2C-AS1	2.69e-11	29022597
neale17_50	5	90420644	gtex_brain_cerebellum	ENSG00000164199	0	0	3e-6	0.999996	0	1	0	4.77589e-10	rs4489092	GPR98	2.41e-10	29022597
neale17_50	5	90420644	gtex_stomach	ENSG00000164199	0	0	5.4e-5	0.999945	0	1	0	4.77589e-10	rs4489092	GPR98	1.15e-9	29022597
neale17_50	5	95728974	gtex_artery_tibial	ENSG00000153113	0	7e-6	0	0.999993	0	1	0	1.00035e-12	rs6234	CAST	1.51e-25	29022597
neale17_50	5	95728974	gtex_artery_tibial	ENSG00000248734	0	7e-6	0	0.999993	0	1	0	1.00035e-12	rs6234	CTD-2260A17.1	1.9e-12	29022597
neale17_50	5	95728974	gtex_artery_tibial	ENSG00000164308	0	7e-6	0	0.999993	0	1	0	1.00035e-12	rs6234	ERAP2	2.89e-107	29022597
neale17_50	5	95728974	gtex_cells_transformed_fibroblasts	ENSG00000153113	0	7e-6	0	0.999993	0	1	0	1.00035e-12	rs6234	CAST	6.84e-32	29022597
neale17_50	5	95728974	gtex_cells_transformed_fibroblasts	ENSG00000248734	0	7e-6	2e-6	0.999991	0	1	0	1.00035e-12	rs6234	CTD-2260A17.1	4.2e-11	29022597
neale17_50	5	95728974	gtex_cells_transformed_fibroblasts	ENSG00000164307	0	7e-6	0	0.999993	0	1	0	1.00035e-12	rs6234	ERAP1	7.85e-49	29022597
neale17_50	5	95728974	gtex_cells_transformed_fibroblasts	ENSG00000164308	0	7e-6	0	0.999993	0	1	0	1.00035e-12	rs6234	ERAP2	2.27e-120	29022597
neale17_50	5	95728974	gtex_stomach	ENSG00000248734	0	7e-6	1e-6	0.999993	0	1	0	1.00035e-12	rs6234	CTD-2260A17.1	4.65e-11	29022597
neale17_50	5	95728974	gtex_stomach	ENSG00000164307	0	7e-6	0	0.999993	0	1	0	1.00035e-12	rs6234	ERAP1	1.82e-22	29022597
neale17_50	5	95728974	gtex_stomach	ENSG00000164308	0	7e-6	0	0.999993	0	1	0	1.00035e-12	rs6234	ERAP2	7.51e-56	29022597
neale17_50	5	95728974	gtex_adipose_subcutaneous	ENSG00000153113	0	7e-6	0	0.999993	0	1	0	1.00035e-12	rs6234	CAST	7.05e-29	29022597
neale17_50	5	95728974	gtex_adipose_subcutaneous	ENSG00000248734	0	7e-6	0	0.999993	0	1	0	1.00035e-12	rs6234	CTD-2260A17.1	1.43e-17	29022597
neale17_50	5	95728974	gtex_adipose_subcutaneous	ENSG00000272109	0	7e-6	1.3e-5	0.99998	0	1	0	1.00035e-12	rs6234	CTD-2260A17.3	5.68e-10	29022597
neale17_50	5	95728974	gtex_adipose_subcutaneous	ENSG00000164308	0	7e-6	0	0.999993	0	1	0	1.00035e-12	rs6234	ERAP2	7.4e-117	29022597
neale17_50	5	95728974	gtex_muscle_skeletal	ENSG00000272109	0	7e-6	0	0.999993	0	1	0	1.00035e-12	rs6234	CTD-2260A17.3	1.97e-14	29022597
neale17_50	5	95728974	gtex_muscle_skeletal	ENSG00000164308	0	7e-6	0	0.999993	0	1	0	1.00035e-12	rs6234	ERAP2	1.22e-114	29022597
neale17_50	5	95728974	gtex_skin_sun_exposed_lower_leg	ENSG00000272109	0	7e-6	0	0.999993	0	1	0	1.00035e-12	rs6234	CTD-2260A17.3	6.36e-12	29022597
neale17_50	5	95728974	gtex_skin_sun_exposed_lower_leg	ENSG00000164307	0	7e-6	0	0.999993	0	1	0	1.00035e-12	rs6234	ERAP1	1.47e-28	29022597
neale17_50	5	95728974	gtex_skin_sun_exposed_lower_leg	ENSG00000164308	0	7e-6	0	0.999993	0	1	0	1.00035e-12	rs6234	ERAP2	2.03e-106	29022597
neale17_50	5	95728974	gtex_esophagus_mucosa	ENSG00000272109	0	7e-6	1e-6	0.999992	0	1	0	1.00035e-12	rs6234	CTD-2260A17.3	6.17e-11	29022597
neale17_50	5	95728974	gtex_esophagus_mucosa	ENSG00000164308	0	7e-6	0	0.999993	0	1	0	1.00035e-12	rs6234	ERAP2	2.34e-96	29022597
neale17_50	5	95728974	gtex_brain_anterior_cingulate_cortex_ba24	ENSG00000164308	0	7e-6	0	0.999993	0	1	0	1.00035e-12	rs6234	ERAP2	1.27e-20	29022597
neale17_50	5	95728974	gtex_lung	ENSG00000153113	0	7e-6	0	0.999993	0	1	0	1.00035e-12	rs6234	CAST	3.89e-32	29022597
neale17_50	5	95728974	gtex_lung	ENSG00000248734	0	7e-6	0	0.999993	0	1	0	1.00035e-12	rs6234	CTD-2260A17.1	8.25e-22	29022597
neale17_50	5	95728974	gtex_lung	ENSG00000272109	0	7e-6	0	0.999993	0	1	0	1.00035e-12	rs6234	CTD-2260A17.3	4.68e-14	29022597
neale17_50	5	95728974	gtex_lung	ENSG00000164308	0	7e-6	0	0.999993	0	1	0	1.00035e-12	rs6234	ERAP2	1e-97	29022597
neale17_50	5	95728974	gtex_uterus	ENSG00000164308	0	7e-6	0	0.999993	0	1	0	1.00035e-12	rs6234	ERAP2	1.37e-25	29022597
neale17_50	5	95728974	gtex_brain_frontal_cortex_ba9	ENSG00000164308	0	7e-6	0	0.999993	0	1	0	1.00035e-12	rs6234	ERAP2	4.55e-25	29022597
neale17_50	5	95728974	gtex_heart_atrial_appendage	ENSG00000248734	0	7e-6	0	0.999993	0	1	0	1.00035e-12	rs6234	CTD-2260A17.1	3.84e-11	29022597
neale17_50	5	95728974	gtex_heart_atrial_appendage	ENSG00000164308	0	7e-6	0	0.999993	0	1	0	1.00035e-12	rs6234	ERAP2	1.3e-48	29022597
neale17_50	5	95728974	gtex_pituitary	ENSG00000164308	0	7e-6	0	0.999993	0	1	0	1.00035e-12	rs6234	ERAP2	5.38e-27	29022597
neale17_50	5	95728974	gtex_heart_left_ventricle	ENSG00000164307	0	7e-6	0	0.999993	0	1	0	1.00035e-12	rs6234	ERAP1	9.68e-23	29022597
neale17_50	5	95728974	gtex_heart_left_ventricle	ENSG00000164308	0	7e-6	0	0.999993	0	1	0	1.00035e-12	rs6234	ERAP2	1.08e-64	29022597
neale17_50	5	95728974	gtex_brain_nucleus_accumbens_basal_ganglia	ENSG00000164307	0	7e-6	0	0.999993	0	1	0	1.00035e-12	rs6234	ERAP1	1.19e-10	29022597
neale17_50	5	95728974	gtex_brain_nucleus_accumbens_basal_ganglia	ENSG00000164308	0	7e-6	0	0.999993	0	1	0	1.00035e-12	rs6234	ERAP2	5.66e-31	29022597
neale17_50	5	95728974	gtex_esophagus_gastroesophageal_junction	ENSG00000248734	0	7e-6	0	0.999993	0	1	0	1.00035e-12	rs6234	CTD-2260A17.1	1.04e-10	29022597
neale17_50	5	95728974	gtex_esophagus_gastroesophageal_junction	ENSG00000164307	0	7e-6	0	0.999993	0	1	0	1.00035e-12	rs6234	ERAP1	5.26e-11	29022597
neale17_50	5	95728974	gtex_esophagus_gastroesophageal_junction	ENSG00000164308	0	7e-6	0	0.999993	0	1	0	1.00035e-12	rs6234	ERAP2	1.44e-41	29022597
neale17_50	5	95728974	gtex_adrenal_gland	ENSG00000164307	0	7e-6	0	0.999993	0	1	0	1.00035e-12	rs6234	ERAP1	1.73e-21	29022597
neale17_50	5	95728974	gtex_adrenal_gland	ENSG00000164308	0	7e-6	0	0.999993	0	1	0	1.00035e-12	rs6234	ERAP2	1.25e-40	29022597
neale17_50	5	95728974	gtex_cells_ebvtransformed_lymphocytes	ENSG00000153113	0	7e-6	0	0.999993	0	1	0	1.00035e-12	rs6234	CAST	7.49e-11	29022597
neale17_50	5	95728974	gtex_cells_ebvtransformed_lymphocytes	ENSG00000248734	0	7e-6	0	0.999993	0	1	0	1.00035e-12	rs6234	CTD-2260A17.1	6.79e-33	29022597
neale17_50	5	95728974	gtex_cells_ebvtransformed_lymphocytes	ENSG00000164307	0	7e-6	0	0.999993	0	1	0	1.00035e-12	rs6234	ERAP1	2.99e-19	29022597
neale17_50	5	95728974	gtex_cells_ebvtransformed_lymphocytes	ENSG00000164308	0	7e-6	0	0.999993	0	1	0	1.00035e-12	rs6234	ERAP2	6.51e-52	29022597
neale17_50	5	95728974	gtex_brain_caudate_basal_ganglia	ENSG00000153113	0	7e-6	0	0.999993	0	1	0	1.00035e-12	rs6234	CAST	7.57e-11	29022597
neale17_50	5	95728974	gtex_brain_caudate_basal_ganglia	ENSG00000164307	0	7e-6	0	0.999993	0	1	0	1.00035e-12	rs6234	ERAP1	2.26e-13	29022597
neale17_50	5	95728974	gtex_brain_caudate_basal_ganglia	ENSG00000164308	0	7e-6	0	0.999993	0	1	0	1.00035e-12	rs6234	ERAP2	1.77e-38	29022597
neale17_50	5	95728974	gtex_spleen	ENSG00000153113	0	7e-6	0	0.999993	0	1	0	1.00035e-12	rs6234	CAST	2.13e-11	29022597
neale17_50	5	95728974	gtex_spleen	ENSG00000164307	0	7e-6	0	0.999993	0	1	0	1.00035e-12	rs6234	ERAP1	1.37e-11	29022597
neale17_50	5	95728974	gtex_spleen	ENSG00000164308	0	7e-6	0	0.999993	0	1	0	1.00035e-12	rs6234	ERAP2	8.01e-32	29022597
neale17_50	5	95728974	gtex_testis	ENSG00000153113	0	7e-6	0	0.999993	0	1	0	1.00035e-12	rs6234	CAST	1.69e-11	29022597
neale17_50	5	95728974	gtex_testis	ENSG00000272109	0	7e-6	0	0.999993	0	1	0	1.00035e-12	rs6234	CTD-2260A17.3	1.03e-14	29022597
neale17_50	5	95728974	gtex_testis	ENSG00000164308	0	7e-6	0	0.999993	0	1	0	1.00035e-12	rs6234	ERAP2	3.21e-40	29022597
neale17_50	5	95728974	gtex_vagina	ENSG00000164308	0	7e-6	0	0.999993	0	1	0	1.00035e-12	rs6234	ERAP2	1.68e-21	29022597
neale17_50	5	95728974	gtex_pancreas	ENSG00000248734	0	7e-6	0	0.999993	0	1	0	1.00035e-12	rs6234	CTD-2260A17.1	2.62e-16	29022597
neale17_50	5	95728974	gtex_pancreas	ENSG00000164307	0	7e-6	0	0.999993	0	1	0	1.00035e-12	rs6234	ERAP1	1.1e-29	29022597
neale17_50	5	95728974	gtex_pancreas	ENSG00000164308	0	7e-6	0	0.999993	0	1	0	1.00035e-12	rs6234	ERAP2	5.78e-48	29022597
neale17_50	5	95728974	gtex_thyroid	ENSG00000153113	0	7e-6	0	0.999993	0	1	0	1.00035e-12	rs6234	CAST	2.52e-29	29022597
neale17_50	5	95728974	gtex_thyroid	ENSG00000248734	0	7e-6	0	0.999993	0	1	0	1.00035e-12	rs6234	CTD-2260A17.1	2.12e-18	29022597
neale17_50	5	95728974	gtex_thyroid	ENSG00000164308	0	7e-6	0	0.999993	0	1	0	1.00035e-12	rs6234	ERAP2	2.5e-109	29022597
neale17_50	5	95728974	gtex_breast_mammary_tissue	ENSG00000153113	0	7e-6	0	0.999993	0	1	0	1.00035e-12	rs6234	CAST	4.5e-16	29022597
neale17_50	5	95728974	gtex_breast_mammary_tissue	ENSG00000248734	0	7e-6	0	0.999993	0	1	0	1.00035e-12	rs6234	CTD-2260A17.1	1.66e-13	29022597
neale17_50	5	95728974	gtex_breast_mammary_tissue	ENSG00000164308	0	7e-6	0	0.999993	0	1	0	1.00035e-12	rs6234	ERAP2	1.98e-63	29022597
neale17_50	5	95728974	gtex_brain_cortex	ENSG00000164307	0	7e-6	0	0.999993	0	1	0	1.00035e-12	rs6234	ERAP1	1.06e-12	29022597
neale17_50	5	95728974	gtex_brain_cortex	ENSG00000164308	0	7e-6	0	0.999993	0	1	0	1.00035e-12	rs6234	ERAP2	2.26e-28	29022597
neale17_50	5	95728974	gtex_brain_hippocampus	ENSG00000164308	0	7e-6	0	0.999993	0	1	0	1.00035e-12	rs6234	ERAP2	4.85e-20	29022597
neale17_50	5	95728974	gtex_liver	ENSG00000164307	0	7e-6	0	0.999993	0	1	0	1.00035e-12	rs6234	ERAP1	2.98e-17	29022597
neale17_50	5	95728974	gtex_liver	ENSG00000164308	0	7e-6	0	0.999993	0	1	0	1.00035e-12	rs6234	ERAP2	5.35e-34	29022597
neale17_50	5	95728974	gtex_artery_aorta	ENSG00000153113	0	7e-6	0	0.999993	0	1	0	1.00035e-12	rs6234	CAST	6.03e-14	29022597
neale17_50	5	95728974	gtex_artery_aorta	ENSG00000248734	0	7e-6	2e-6	0.999991	0	1	0	1.00035e-12	rs6234	CTD-2260A17.1	1.96e-10	29022597
neale17_50	5	95728974	gtex_artery_aorta	ENSG00000164308	0	7e-6	0	0.999993	0	1	0	1.00035e-12	rs6234	ERAP2	1.62e-76	29022597
neale17_50	5	95728974	gtex_nerve_tibial	ENSG00000153113	0	7e-6	0	0.999993	0	1	0	1.00035e-12	rs6234	CAST	3.46e-43	29022597
neale17_50	5	95728974	gtex_nerve_tibial	ENSG00000248734	0	7e-6	0	0.999993	0	1	0	1.00035e-12	rs6234	CTD-2260A17.1	4.01e-23	29022597
neale17_50	5	95728974	gtex_nerve_tibial	ENSG00000164308	0	7e-6	0	0.999993	0	1	0	1.00035e-12	rs6234	ERAP2	1.25e-98	29022597
neale17_50	5	95728974	gtex_skin_not_sun_exposed_suprapubic	ENSG00000164307	0	7e-6	0	0.999993	0	1	0	1.00035e-12	rs6234	ERAP1	7.03e-23	29022597
neale17_50	5	95728974	gtex_skin_not_sun_exposed_suprapubic	ENSG00000164308	0	7e-6	0	0.999993	0	1	0	1.00035e-12	rs6234	ERAP2	1.62e-58	29022597
neale17_50	5	95728974	gtex_colon_sigmoid	ENSG00000153113	0	7e-6	0	0.999993	0	1	0	1.00035e-12	rs6234	CAST	6.48e-12	29022597
neale17_50	5	95728974	gtex_colon_sigmoid	ENSG00000248734	0	7e-6	7e-6	0.999987	0	1	0	1.00035e-12	rs6234	CTD-2260A17.1	1.31e-9	29022597
neale17_50	5	95728974	gtex_colon_sigmoid	ENSG00000164308	0	7e-6	0	0.999993	0	1	0	1.00035e-12	rs6234	ERAP2	3.41e-35	29022597
neale17_50	5	95728974	gtex_esophagus_muscularis	ENSG00000153113	0	7e-6	0	0.999993	0	1	0	1.00035e-12	rs6234	CAST	2.05e-17	29022597
neale17_50	5	95728974	gtex_esophagus_muscularis	ENSG00000248734	0	7e-6	0	0.999993	0	1	0	1.00035e-12	rs6234	CTD-2260A17.1	4.79e-17	29022597
neale17_50	5	95728974	gtex_esophagus_muscularis	ENSG00000164308	0	7e-6	0	0.999993	0	1	0	1.00035e-12	rs6234	ERAP2	6.84e-82	29022597
neale17_50	5	95728974	gtex_brain_cerebellar_hemisphere	ENSG00000164308	0	7e-6	0	0.999993	0	1	0	1.00035e-12	rs6234	ERAP2	1.22e-20	29022597
neale17_50	5	95728974	gtex_brain_hypothalamus	ENSG00000164307	0	7e-6	2e-6	0.999992	0	1	0	1.00035e-12	rs6234	ERAP1	3.95e-9	29022597
neale17_50	5	95728974	gtex_brain_hypothalamus	ENSG00000164308	0	7e-6	0	0.999993	0	1	0	1.00035e-12	rs6234	ERAP2	1.25e-22	29022597
neale17_50	5	95728974	gtex_brain_cerebellum	ENSG00000164308	0	7e-6	0	0.999993	0	1	0	1.00035e-12	rs6234	ERAP2	1.83e-23	29022597
neale17_50	5	95728974	gtex_small_intestine_terminal_ileum	ENSG00000164307	0	7e-6	1.3e-5	0.999981	0	1	0	1.00035e-12	rs6234	ERAP1	1.31e-8	29022597
neale17_50	5	95728974	gtex_small_intestine_terminal_ileum	ENSG00000164308	0	7e-6	0	0.999993	0	1	0	1.00035e-12	rs6234	ERAP2	6.73e-25	29022597
neale17_50	5	95728974	gtex_whole_blood	ENSG00000153113	0	7e-6	0	0.999993	0	1	0	1.00035e-12	rs6234	CAST	3.15e-52	29022597
neale17_50	5	95728974	gtex_whole_blood	ENSG00000164307	0	7e-6	0	0.999993	0	1	0	1.00035e-12	rs6234	ERAP1	1.24e-57	29022597
neale17_50	5	95728974	gtex_whole_blood	ENSG00000272109	0	7e-6	0	0.999993	0	1	0	1.00035e-12	rs6234	CTD-2260A17.3	2.29e-15	29022597
neale17_50	5	95728974	gtex_whole_blood	ENSG00000164308	0	7e-6	0	0.999993	0	1	0	1.00035e-12	rs6234	ERAP2	1.6e-110	29022597
neale17_50	5	95728974	gtex_adipose_visceral_omentum	ENSG00000153113	0	7e-6	0	0.999993	0	1	0	1.00035e-12	rs6234	CAST	6.38e-19	29022597
neale17_50	5	95728974	gtex_adipose_visceral_omentum	ENSG00000248734	0	7e-6	0	0.999993	0	1	0	1.00035e-12	rs6234	CTD-2260A17.1	1.76e-15	29022597
neale17_50	5	95728974	gtex_adipose_visceral_omentum	ENSG00000164308	0	7e-6	0	0.999993	0	1	0	1.00035e-12	rs6234	ERAP2	7.34e-60	29022597
neale17_50	5	95728974	gtex_artery_coronary	ENSG00000153113	0	7e-6	0	0.999993	0	1	0	1.00035e-12	rs6234	CAST	1.46e-12	29022597
neale17_50	5	95728974	gtex_artery_coronary	ENSG00000164307	0	7e-6	0	0.999993	0	1	0	1.00035e-12	rs6234	ERAP1	7.21e-12	29022597
neale17_50	5	95728974	gtex_artery_coronary	ENSG00000164308	0	7e-6	0	0.999993	0	1	0	1.00035e-12	rs6234	ERAP2	3.19e-45	29022597
neale17_50	5	95728974	gtex_prostate	ENSG00000164307	0	7e-6	0	0.999993	0	1	0	1.00035e-12	rs6234	ERAP1	9.05e-10	29022597
neale17_50	5	95728974	gtex_prostate	ENSG00000164308	0	7e-6	0	0.999993	0	1	0	1.00035e-12	rs6234	ERAP2	4.11e-26	29022597
neale17_50	5	95728974	gtex_brain_putamen_basal_ganglia	ENSG00000153113	0	7e-6	0	0.999993	0	1	0	1.00035e-12	rs6234	CAST	2.03e-13	29022597
neale17_50	5	95728974	gtex_brain_putamen_basal_ganglia	ENSG00000164307	0	7e-6	0	0.999993	0	1	0	1.00035e-12	rs6234	ERAP1	2.48e-10	29022597
neale17_50	5	95728974	gtex_brain_putamen_basal_ganglia	ENSG00000164308	0	7e-6	0	0.999993	0	1	0	1.00035e-12	rs6234	ERAP2	7.48e-22	29022597
neale17_50	5	95728974	gtex_ovary	ENSG00000153113	0	7e-6	0	0.999993	0	1	0	1.00035e-12	rs6234	CAST	2.49e-15	29022597
neale17_50	5	95728974	gtex_ovary	ENSG00000248734	0	7e-6	0	0.999993	0	1	0	1.00035e-12	rs6234	CTD-2260A17.1	2.67e-11	29022597
neale17_50	5	95728974	gtex_ovary	ENSG00000164308	0	7e-6	0	0.999993	0	1	0	1.00035e-12	rs6234	ERAP2	8.61e-24	29022597
neale17_50	5	95728974	gtex_colon_transverse	ENSG00000153113	0	7e-6	0	0.999993	0	1	0	1.00035e-12	rs6234	CAST	4.68e-13	29022597
neale17_50	5	95728974	gtex_colon_transverse	ENSG00000164308	0	7e-6	0	0.999993	0	1	0	1.00035e-12	rs6234	ERAP2	9.78e-59	29022597
neale17_50	5	108200114	gtex_breast_mammary_tissue	ENSG00000249476	0	0	0	1	0	1	0	1.562e-27	rs75475720	CTD-2587M2.1	5.17e-16	29022597
neale17_50	5	108200114	gtex_artery_tibial	ENSG00000249476	0	0	0	1	0	1	0	1.562e-27	rs75475720	CTD-2587M2.1	2.3e-22	29022597
neale17_50	5	108200114	gtex_esophagus_mucosa	ENSG00000249476	0	0	0	1	0	1	0	1.562e-27	rs75475720	CTD-2587M2.1	4.83e-17	29022597
neale17_50	5	108200114	gtex_brain_cerebellum	ENSG00000249476	0	0	1e-6	0.999999	0	1	0	1.562e-27	rs75475720	CTD-2587M2.1	7.54e-10	29022597
neale17_50	5	108200114	gtex_artery_coronary	ENSG00000249476	0	0	4e-6	0.999995	0	1	0	1.562e-27	rs75475720	CTD-2587M2.1	1.32e-9	29022597
neale17_50	5	108200114	gtex_cells_ebvtransformed_lymphocytes	ENSG00000249476	0	0	7e-6	0.999993	0	1	0	1.562e-27	rs75475720	CTD-2587M2.1	1.35e-9	29022597
neale17_50	5	108200114	gtex_heart_left_ventricle	ENSG00000249476	0	0	0	1	0	1	0	1.562e-27	rs75475720	CTD-2587M2.1	8.83e-14	29022597
neale17_50	5	108200114	gtex_adipose_visceral_omentum	ENSG00000249476	0	0	0	1	0	1	0	1.562e-27	rs75475720	CTD-2587M2.1	1.86e-13	29022597
neale17_50	5	108200114	gtex_lung	ENSG00000249476	0	0	0	1	0	1	0	1.562e-27	rs75475720	CTD-2587M2.1	1.97e-22	29022597
neale17_50	5	108200114	gtex_thyroid	ENSG00000249476	0	0	0	1	0	1	0	1.562e-27	rs75475720	CTD-2587M2.1	1.37e-35	29022597
neale17_50	5	108200114	gtex_stomach	ENSG00000249476	0	0	4e-6	0.999996	0	1	0	1.562e-27	rs75475720	CTD-2587M2.1	2.85e-10	29022597
neale17_50	5	108200114	gtex_skin_sun_exposed_lower_leg	ENSG00000249476	0	0	0	1	0	1	0	1.562e-27	rs75475720	CTD-2587M2.1	1.38e-31	29022597
neale17_50	5	108200114	gtex_spleen	ENSG00000249476	0	0	6e-6	0.999993	0	1	0	1.562e-27	rs75475720	CTD-2587M2.1	4.03e-9	29022597
neale17_50	5	108200114	gtex_muscle_skeletal	ENSG00000145743	0	0	0	1	0	1	0	1.562e-27	rs75475720	FBXL17	5.18e-14	29022597
neale17_50	5	108200114	gtex_muscle_skeletal	ENSG00000249476	0	0	0	1	0	1	0	1.562e-27	rs75475720	CTD-2587M2.1	5.39e-21	29022597
neale17_50	5	108200114	gtex_nerve_tibial	ENSG00000249476	0	0	0	1	0	1	0	1.562e-27	rs75475720	CTD-2587M2.1	9.84e-24	29022597
neale17_50	5	108200114	gtex_pancreas	ENSG00000198961	0	0	5.3e-5	0.999946	0	1	0	1.562e-27	rs75475720	PJA2	1.75e-8	29022597
neale17_50	5	108200114	gtex_pituitary	ENSG00000249476	0	0	0	1	0	1	0	1.562e-27	rs75475720	CTD-2587M2.1	1.3e-12	29022597
neale17_50	5	108200114	gtex_adipose_subcutaneous	ENSG00000249476	0	0	0	1	0	1	0	1.562e-27	rs75475720	CTD-2587M2.1	1.54e-26	29022597
neale17_50	5	108200114	gtex_esophagus_muscularis	ENSG00000249476	0	0	0	1	0	1	0	1.562e-27	rs75475720	CTD-2587M2.1	3.87e-19	29022597
neale17_50	5	108200114	gtex_whole_blood	ENSG00000249476	0	0	0	1	0	1	0	1.562e-27	rs75475720	CTD-2587M2.1	1.19e-20	29022597
neale17_50	5	108200114	gtex_whole_blood	ENSG00000198961	0	0	0	1	0	1	0	1.562e-27	rs75475720	PJA2	1.08e-13	29022597
neale17_50	5	108200114	gtex_adrenal_gland	ENSG00000249476	0	0	0	1	0	1	0	1.562e-27	rs75475720	CTD-2587M2.1	4.77e-15	29022597
neale17_50	5	108200114	gtex_artery_aorta	ENSG00000249476	0	0	0	1	0	1	0	1.562e-27	rs75475720	CTD-2587M2.1	3.87e-13	29022597
neale17_50	5	108200114	gtex_heart_atrial_appendage	ENSG00000249476	0	0	0	1	0	1	0	1.562e-27	rs75475720	CTD-2587M2.1	1.14e-13	29022597
neale17_50	5	108200114	gtex_skin_not_sun_exposed_suprapubic	ENSG00000249476	0	0	0	1	0	1	0	1.562e-27	rs75475720	CTD-2587M2.1	9.88e-12	29022597
neale17_50	5	108200114	gtex_colon_transverse	ENSG00000249476	0	0	0	1	0	1	0	1.562e-27	rs75475720	CTD-2587M2.1	2.92e-18	29022597
neale17_50	5	115022380	gtex_cells_transformed_fibroblasts	ENSG00000243414	0	0	2e-6	0.999998	0	1	0	1.88031e-19	rs55778236	TICAM2	2.08e-11	29022597
neale17_50	5	115022380	gtex_cells_transformed_fibroblasts	ENSG00000129596	0	0	0	1	0	1	0	1.88031e-19	rs55778236	CDO1	3.76e-35	29022597
neale17_50	5	115022380	gtex_artery_tibial	ENSG00000177879	0	0	9e-6	0.999991	0	1	0	1.88031e-19	rs55778236	AP3S1	7.88e-11	29022597
neale17_50	5	115022380	gtex_thyroid	ENSG00000129596	0	0	0	1	0	1	0	1.88031e-19	rs55778236	CDO1	2.2e-16	29022597
neale17_50	5	115022380	gtex_muscle_skeletal	ENSG00000145781	0	0	0	1	0	1	0	1.88031e-19	rs55778236	COMMD10	1.44e-24	29022597
neale17_50	5	115022380	gtex_esophagus_mucosa	ENSG00000164219	0	0	0	1	0	1	0	1.88031e-19	rs55778236	PGGT1B	2.82e-12	29022597
neale17_50	5	115022380	gtex_skin_sun_exposed_lower_leg	ENSG00000271918	0	0	0	1	0	1	0	1.88031e-19	rs55778236	CTD-2287O16.5	4.58e-14	29022597
neale17_50	5	115022380	gtex_skin_sun_exposed_lower_leg	ENSG00000145781	0	0	2e-6	0.999998	0	1	0	1.88031e-19	rs55778236	COMMD10	2.25e-10	29022597
neale17_50	5	115022380	gtex_testis	ENSG00000172901	0	0	0	1	0	1	0	1.88031e-19	rs55778236	AQPEP	2.36e-16	29022597
neale17_50	5	115022380	gtex_nerve_tibial	ENSG00000243414	0	0	5.1e-5	0.999949	0	1	0	1.88031e-19	rs55778236	TICAM2	2.9e-10	29022597
neale17_50	5	115022380	gtex_nerve_tibial	ENSG00000145782	0	0	3e-6	0.999997	0	1	0	1.88031e-19	rs55778236	ATG12	2.55e-11	29022597
neale17_50	5	115022380	gtex_adipose_subcutaneous	ENSG00000164219	0	0	5e-6	0.999995	0	1	0	1.88031e-19	rs55778236	PGGT1B	2.74e-11	29022597
neale17_50	5	115022380	gtex_esophagus_muscularis	ENSG00000272265	0	0	2.7e-5	0.999972	0	1	0	1.88031e-19	rs55778236	CTD-2287O16.4	4.22e-9	29022597
neale17_50	5	115022380	gtex_heart_atrial_appendage	ENSG00000145781	0	0	1e-6	0.999999	0	1	0	1.88031e-19	rs55778236	COMMD10	1e-10	29022597
neale17_50	5	115022380	gtex_adrenal_gland	ENSG00000129596	0	0	0	1	0	1	0	1.88031e-19	rs55778236	CDO1	1.76e-17	29022597
neale17_50	5	115022380	gtex_cells_ebvtransformed_lymphocytes	ENSG00000145781	0	0	1.3e-5	0.999987	0	1	0	1.88031e-19	rs55778236	COMMD10	1.62e-9	29022597
neale17_50	5	121409180	gtex_esophagus_mucosa	ENSG00000250328	0	0	0	1	0	1	0	1.02445e-9	rs2956540	CTC-210G5.1	5.18e-22	29022597
neale17_50	5	121409180	gtex_skin_sun_exposed_lower_leg	ENSG00000250328	0	0	5.3e-5	0.999947	0	1	0	1.02445e-9	rs2956540	CTC-210G5.1	6.76e-10	29022597
neale17_50	5	122653399	gtex_breast_mammary_tissue	ENSG00000263432	0	0	0	1	0	1	0	2.73119e-25	rs13156484	RN7SL689P	4.48e-11	29022597
neale17_50	5	122653399	gtex_adipose_subcutaneous	ENSG00000263432	0	0	1e-6	0.999999	0	1	0	2.73119e-25	rs13156484	RN7SL689P	4.62e-12	29022597
neale17_50	5	122653399	gtex_cells_transformed_fibroblasts	ENSG00000168938	0	0	0	1	0	1	0	2.73119e-25	rs13156484	PPIC	6.83e-13	29022597
neale17_50	5	122653399	gtex_nerve_tibial	ENSG00000064652	0	0	0	1	0	1	0	2.73119e-25	rs13156484	SNX24	3.38e-13	29022597
neale17_50	5	122653399	gtex_skin_sun_exposed_lower_leg	ENSG00000168938	0	0	3e-6	0.999997	0	1	0	2.73119e-25	rs13156484	PPIC	1.27e-11	29022597
neale17_50	5	122653399	gtex_heart_left_ventricle	ENSG00000061455	0	0	0	1	0	1	0	2.73119e-25	rs13156484	PRDM6	2.46e-13	29022597
neale17_50	5	122653399	gtex_muscle_skeletal	ENSG00000168938	0	0	0	1	0	1	0	2.73119e-25	rs13156484	PPIC	2.23e-20	29022597
neale17_50	5	122653399	gtex_muscle_skeletal	ENSG00000263432	0	0	0	1	0	1	0	2.73119e-25	rs13156484	RN7SL689P	7.12e-18	29022597
neale17_50	5	122653399	gtex_thyroid	ENSG00000168938	0	0	0	1	0	1	0	2.73119e-25	rs13156484	PPIC	2.17e-12	29022597
neale17_50	5	122653399	gtex_artery_tibial	ENSG00000260686	0	0	0	1	0	1	0	2.73119e-25	rs13156484	CTB-36H16.2	1.5700000000000001e-13	29022597
neale17_50	5	122653399	gtex_artery_tibial	ENSG00000263432	0	0	0	1	0	1	0	2.73119e-25	rs13156484	RN7SL689P	3.03e-18	29022597
neale17_50	5	122653399	gtex_artery_tibial	ENSG00000168938	0	0	2e-6	0.999998	0	1	0	2.73119e-25	rs13156484	PPIC	1.06e-11	29022597
neale17_50	5	122653399	gtex_esophagus_muscularis	ENSG00000263432	0	0	1e-5	0.99999	0	1	0	2.73119e-25	rs13156484	RN7SL689P	2.97e-10	29022597
neale17_50	5	122653399	gtex_artery_aorta	ENSG00000263432	0	0	0	1	0	1	0	2.73119e-25	rs13156484	RN7SL689P	3.27e-14	29022597
neale17_50	5	122653399	gtex_pancreas	ENSG00000168938	0	0	0	1	0	1	0	2.73119e-25	rs13156484	PPIC	3.96e-14	29022597
neale17_50	5	122653399	gtex_pancreas	ENSG00000151292	0	0	1.7e-5	0.999982	0	1	0	2.73119e-25	rs13156484	CSNK1G3	3.02e-9	29022597
neale17_50	5	131623358	gtex_skin_sun_exposed_lower_leg	ENSG00000233006	0	0	0	1	0	1	0	5.84526e-62	rs7705189	AC034220.3	2.41e-13	29022597
neale17_50	5	131623358	gtex_skin_sun_exposed_lower_leg	ENSG00000164402	0	0	0	1	0	1	0	5.84526e-62	rs7705189	SEPT8	2.73e-31	29022597
neale17_50	5	131623358	gtex_lung	ENSG00000233006	0	0	1e-6	0.999999	0	1	0	5.84526e-62	rs7705189	AC034220.3	2.37e-11	29022597
neale17_50	5	131623358	gtex_lung	ENSG00000113522	0	0	0	1	0	1	0	5.84526e-62	rs7705189	RAD50	8.16e-12	29022597
neale17_50	5	131623358	gtex_esophagus_mucosa	ENSG00000233006	0	0	0	1	0	1	0	5.84526e-62	rs7705189	AC034220.3	1.01e-13	29022597
neale17_50	5	131623358	gtex_cells_transformed_fibroblasts	ENSG00000197375	0	0	0	1	0	1	0	5.84526e-62	rs7705189	SLC22A5	4.68e-35	29022597
neale17_50	5	131623358	gtex_cells_transformed_fibroblasts	ENSG00000131437	0	0	0	1	0	1	0	5.84526e-62	rs7705189	KIF3A	8.35e-14	29022597
neale17_50	5	131623358	gtex_cells_transformed_fibroblasts	ENSG00000164402	0	0	0	1	0	1	0	5.84526e-62	rs7705189	SEPT8	5.26e-15	29022597
neale17_50	5	131623358	gtex_brain_hypothalamus	ENSG00000233006	0	0	0	1	0	1	0	5.84526e-62	rs7705189	AC034220.3	1.59e-10	29022597
neale17_50	5	131623358	gtex_brain_frontal_cortex_ba9	ENSG00000233006	0	0	0	1	0	1	0	5.84526e-62	rs7705189	AC034220.3	2.04e-12	29022597
neale17_50	5	131623358	gtex_muscle_skeletal	ENSG00000233006	0	0	0	1	0	1	0	5.84526e-62	rs7705189	AC034220.3	1.06e-42	29022597
neale17_50	5	131623358	gtex_muscle_skeletal	ENSG00000125347	0	0	0	1	0	1	0	5.84526e-62	rs7705189	IRF1	2.57e-12	29022597
neale17_50	5	131623358	gtex_esophagus_muscularis	ENSG00000233006	0	0	0	1	0	1	0	5.84526e-62	rs7705189	AC034220.3	6.75e-15	29022597
neale17_50	5	131623358	gtex_esophagus_muscularis	ENSG00000131437	0	0	0	1	0	1	0	5.84526e-62	rs7705189	KIF3A	3.33e-19	29022597
neale17_50	5	131623358	gtex_brain_cortex	ENSG00000233006	0	0	0	1	0	1	0	5.84526e-62	rs7705189	AC034220.3	9.57e-19	29022597
neale17_50	5	131623358	gtex_pituitary	ENSG00000233006	0	0	0	1	0	1	0	5.84526e-62	rs7705189	AC034220.3	1.85e-13	29022597
neale17_50	5	131623358	gtex_pancreas	ENSG00000072682	0	0	0	1	0	1	0	5.84526e-62	rs7705189	P4HA2	2.72e-15	29022597
neale17_50	5	131623358	gtex_adipose_subcutaneous	ENSG00000233006	0	0	0	1	0	1	0	5.84526e-62	rs7705189	AC034220.3	2.32e-16	29022597
neale17_50	5	131623358	gtex_adipose_subcutaneous	ENSG00000113520	0	0	3.1e-5	0.999969	0	1	0	5.84526e-62	rs7705189	IL4	1.33e-9	29022597
neale17_50	5	131623358	gtex_nerve_tibial	ENSG00000233006	0	0	0	1	0	1	0	5.84526e-62	rs7705189	AC034220.3	1.73e-13	29022597
neale17_50	5	131623358	gtex_nerve_tibial	ENSG00000131437	0	0	0	1	0	1	0	5.84526e-62	rs7705189	KIF3A	6.53e-14	29022597
neale17_50	5	131623358	gtex_prostate	ENSG00000233006	0	0	0	1	0	1	0	5.84526e-62	rs7705189	AC034220.3	2.31e-11	29022597
neale17_50	5	131623358	gtex_thyroid	ENSG00000233006	0	0	0	1	0	1	0	5.84526e-62	rs7705189	AC034220.3	4.13e-39	29022597
neale17_50	5	131623358	gtex_artery_aorta	ENSG00000131437	0	0	0	1	0	1	0	5.84526e-62	rs7705189	KIF3A	4.81e-11	29022597
neale17_50	5	131623358	gtex_heart_left_ventricle	ENSG00000233006	0	0	0	1	0	1	0	5.84526e-62	rs7705189	AC034220.3	4.87e-23	29022597
neale17_50	5	131623358	gtex_skin_not_sun_exposed_suprapubic	ENSG00000164402	0	0	0	1	0	1	0	5.84526e-62	rs7705189	SEPT8	8.59e-12	29022597
neale17_50	5	131623358	gtex_whole_blood	ENSG00000239642	0	0	0	1	0	1	0	5.84526e-62	rs7705189	AC034228.7	6.4e-23	29022597
neale17_50	5	131623358	gtex_brain_cerebellum	ENSG00000233006	0	0	0	1	0	1	0	5.84526e-62	rs7705189	AC034220.3	4.16e-11	29022597
neale17_50	5	131623358	gtex_colon_sigmoid	ENSG00000164398	0	0	0	1	0	1	0	5.84526e-62	rs7705189	ACSL6	5.91e-14	29022597
neale17_50	5	131623358	gtex_stomach	ENSG00000233006	0	0	0	1	0	1	0	5.84526e-62	rs7705189	AC034220.3	9.31e-17	29022597
neale17_50	5	131623358	gtex_adrenal_gland	ENSG00000233006	0	0	0	1	0	1	0	5.84526e-62	rs7705189	AC034220.3	5.23e-15	29022597
neale17_50	5	131623358	gtex_brain_caudate_basal_ganglia	ENSG00000233006	0	0	0	1	0	1	0	5.84526e-62	rs7705189	AC034220.3	4.63e-21	29022597
neale17_50	5	131623358	gtex_liver	ENSG00000233006	0	0	0	1	0	1	0	5.84526e-62	rs7705189	AC034220.3	6.54e-11	29022597
neale17_50	5	131623358	gtex_brain_nucleus_accumbens_basal_ganglia	ENSG00000233006	0	0	0	1	0	1	0	5.84526e-62	rs7705189	AC034220.3	8.39e-16	29022597
neale17_50	5	131623358	gtex_brain_putamen_basal_ganglia	ENSG00000233006	0	0	0	1	0	1	0	5.84526e-62	rs7705189	AC034220.3	1.73e-11	29022597
neale17_50	5	131623358	gtex_colon_transverse	ENSG00000164398	0	0	0	1	0	1	0	5.84526e-62	rs7705189	ACSL6	1.5e-11	29022597
neale17_50	5	134363145	gtex_skin_sun_exposed_lower_leg	ENSG00000113621	0	0	0	1	0	1	0	2.79108e-44	rs31211	TXNDC15	1.76e-15	29022597
neale17_50	5	134363145	gtex_skin_sun_exposed_lower_leg	ENSG00000270021	0	0	3e-6	0.999997	0	1	0	2.79108e-44	rs31211	CTC-203F4.2	6.59e-11	29022597
neale17_50	5	134363145	gtex_artery_tibial	ENSG00000164615	0	0	1e-6	0.999999	0	1	0	2.79108e-44	rs31211	CAMLG	4.23e-11	29022597
neale17_50	5	134363145	gtex_artery_tibial	ENSG00000113621	0	0	3e-6	0.999997	0	1	0	2.79108e-44	rs31211	TXNDC15	2.31e-11	29022597
neale17_50	5	134363145	gtex_artery_tibial	ENSG00000270021	0	0	0	1	0	1	0	2.79108e-44	rs31211	CTC-203F4.2	5.67e-17	29022597
neale17_50	5	134363145	gtex_muscle_skeletal	ENSG00000270021	0	0	0	1	0	1	0	2.79108e-44	rs31211	CTC-203F4.2	1.65e-13	29022597
neale17_50	5	134363145	gtex_nerve_tibial	ENSG00000164615	0	0	0	1	0	1	0	2.79108e-44	rs31211	CAMLG	1.74e-22	29022597
neale17_50	5	134363145	gtex_nerve_tibial	ENSG00000113621	0	0	0	1	0	1	0	2.79108e-44	rs31211	TXNDC15	1.11e-17	29022597
neale17_50	5	134363145	gtex_nerve_tibial	ENSG00000270021	0	0	0	1	0	1	0	2.79108e-44	rs31211	CTC-203F4.2	3.15e-28	29022597
neale17_50	5	134363145	gtex_cells_ebvtransformed_lymphocytes	ENSG00000043143	0	0	0	1	0	1	0	2.79108e-44	rs31211	PHF15	4.06e-11	29022597
neale17_50	5	134363145	gtex_brain_cerebellar_hemisphere	ENSG00000164615	0	0	1.9e-5	0.999981	0	1	0	2.79108e-44	rs31211	CAMLG	1.25e-8	29022597
neale17_50	5	134363145	gtex_brain_cerebellar_hemisphere	ENSG00000113621	0	0	0	1	0	1	0	2.79108e-44	rs31211	TXNDC15	4.15e-15	29022597
neale17_50	5	134363145	gtex_artery_aorta	ENSG00000164615	0	0	0	1	0	1	0	2.79108e-44	rs31211	CAMLG	1.4e-11	29022597
neale17_50	5	134363145	gtex_lung	ENSG00000164615	0	0	0	1	0	1	0	2.79108e-44	rs31211	CAMLG	1.23e-14	29022597
neale17_50	5	134363145	gtex_esophagus_gastroesophageal_junction	ENSG00000270021	0	0	0	1	0	1	0	2.79108e-44	rs31211	CTC-203F4.2	1.42e-11	29022597
neale17_50	5	134363145	gtex_thyroid	ENSG00000164615	0	0	0	1	0	1	0	2.79108e-44	rs31211	CAMLG	6.35e-25	29022597
neale17_50	5	134363145	gtex_thyroid	ENSG00000113621	0	0	0	1	0	1	0	2.79108e-44	rs31211	TXNDC15	4.74e-22	29022597
neale17_50	5	134363145	gtex_thyroid	ENSG00000270021	0	0	0	1	0	1	0	2.79108e-44	rs31211	CTC-203F4.2	5.7e-18	29022597
neale17_50	5	134363145	gtex_brain_caudate_basal_ganglia	ENSG00000164615	0	0	0	1	0	1	0	2.79108e-44	rs31211	CAMLG	7.14e-14	29022597
neale17_50	5	134363145	gtex_cells_transformed_fibroblasts	ENSG00000113621	0	0	0	1	0	1	0	2.79108e-44	rs31211	TXNDC15	6.7e-28	29022597
neale17_50	5	134363145	gtex_heart_atrial_appendage	ENSG00000270021	0	0	1.9e-5	0.999981	0	1	0	2.79108e-44	rs31211	CTC-203F4.2	4.72e-9	29022597
neale17_50	5	134363145	gtex_adipose_subcutaneous	ENSG00000069011	0	0	0	1	0	1	0	2.79108e-44	rs31211	PITX1	4e-12	29022597
neale17_50	5	134363145	gtex_brain_anterior_cingulate_cortex_ba24	ENSG00000164615	0	0	0	1	0	1	0	2.79108e-44	rs31211	CAMLG	5.34e-16	29022597
neale17_50	5	134363145	gtex_colon_sigmoid	ENSG00000270021	0	0	8e-6	0.999992	0	1	0	2.79108e-44	rs31211	CTC-203F4.2	1.94e-9	29022597
neale17_50	5	134363145	gtex_cells_transformed_fibroblasts	ENSG00000270021	0	0	0	1	0	1	0	2.79108e-44	rs31211	CTC-203F4.2	3.3e-14	29022597
neale17_50	5	134363145	gtex_brain_hypothalamus	ENSG00000164615	0	0	0	1	0	1	0	2.79108e-44	rs31211	CAMLG	1.51e-9	29022597
neale17_50	5	134363145	gtex_brain_frontal_cortex_ba9	ENSG00000164615	0	0	0	1	0	1	0	2.79108e-44	rs31211	CAMLG	1.45e-14	29022597
neale17_50	5	134363145	gtex_adipose_subcutaneous	ENSG00000270021	0	0	0	1	0	1	0	2.79108e-44	rs31211	CTC-203F4.2	3.8e-14	29022597
neale17_50	5	134363145	gtex_brain_nucleus_accumbens_basal_ganglia	ENSG00000164615	0	0	0	1	0	1	0	2.79108e-44	rs31211	CAMLG	3.76e-15	29022597
neale17_50	5	134363145	gtex_skin_not_sun_exposed_suprapubic	ENSG00000113621	0	0	1e-6	0.999999	0	1	0	2.79108e-44	rs31211	TXNDC15	1.73e-10	29022597
neale17_50	5	134363145	gtex_esophagus_muscularis	ENSG00000164615	0	0	0	1	0	1	0	2.79108e-44	rs31211	CAMLG	1.76e-13	29022597
neale17_50	5	134363145	gtex_brain_hippocampus	ENSG00000164615	0	0	0	1	0	1	0	2.79108e-44	rs31211	CAMLG	9.04e-15	29022597
neale17_50	5	134363145	gtex_pituitary	ENSG00000164615	0	0	0	1	0	1	0	2.79108e-44	rs31211	CAMLG	8.22e-10	29022597
neale17_50	5	134363145	gtex_brain_cortex	ENSG00000164615	0	0	0	1	0	1	0	2.79108e-44	rs31211	CAMLG	8.22e-17	29022597
neale17_50	5	134363145	gtex_brain_cortex	ENSG00000113621	0	0	3e-6	0.999997	0	1	0	2.79108e-44	rs31211	TXNDC15	1.38e-9	29022597
neale17_50	5	134363145	gtex_brain_cerebellum	ENSG00000164615	0	0	0	1	0	1	0	2.79108e-44	rs31211	CAMLG	1.57e-11	29022597
neale17_50	5	134363145	gtex_brain_cerebellum	ENSG00000113621	0	0	0	1	0	1	0	2.79108e-44	rs31211	TXNDC15	6.73e-26	29022597
neale17_50	5	134363145	gtex_testis	ENSG00000255833	0	0	0	1	0	1	0	2.79108e-44	rs31211	TIFAB	1.68e-12	29022597
neale17_50	5	134363145	gtex_testis	ENSG00000249639	0	0	0	1	0	1	0	2.79108e-44	rs31211	CTB-138E5.1	2.49e-34	29022597
neale17_50	5	134363145	gtex_esophagus_muscularis	ENSG00000270021	0	0	0	1	0	1	0	2.79108e-44	rs31211	CTC-203F4.2	1.09e-14	29022597
neale17_50	5	134363145	gtex_brain_putamen_basal_ganglia	ENSG00000164615	0	0	0	1	0	1	0	2.79108e-44	rs31211	CAMLG	1.34e-10	29022597
neale17_50	5	134363145	gtex_adipose_visceral_omentum	ENSG00000270021	0	0	3.8e-5	0.999962	0	1	0	2.79108e-44	rs31211	CTC-203F4.2	2.58e-9	29022597
neale17_50	5	138917674	gtex_cells_transformed_fibroblasts	ENSG00000120725	0	0	5e-6	0.999995	0	1	0	3.11318e-21	rs2434576	SIL1	4.46e-11	29022597
neale17_50	5	138917674	gtex_cells_transformed_fibroblasts	ENSG00000170464	0	0	0	1	0	1	0	3.11318e-21	rs2434576	DNAJC18	1.35e-19	29022597
neale17_50	5	138917674	gtex_cells_transformed_fibroblasts	ENSG00000184584	0	0	0	1	0	1	0	3.11318e-21	rs2434576	TMEM173	1.1e-15	29022597
neale17_50	5	138917674	gtex_skin_sun_exposed_lower_leg	ENSG00000120725	0	0	1.4e-5	0.999986	0	1	0	3.11318e-21	rs2434576	SIL1	6.73e-10	29022597
neale17_50	5	138917674	gtex_skin_sun_exposed_lower_leg	ENSG00000170482	0	0	0	1	0	1	0	3.11318e-21	rs2434576	SLC23A1	7.3e-30	29022597
neale17_50	5	138917674	gtex_skin_sun_exposed_lower_leg	ENSG00000170464	0	0	0	1	0	1	0	3.11318e-21	rs2434576	DNAJC18	2.37e-16	29022597
neale17_50	5	138917674	gtex_pancreas	ENSG00000170464	0	0	0	1	0	1	0	3.11318e-21	rs2434576	DNAJC18	1.87e-21	29022597
neale17_50	5	138917674	gtex_lung	ENSG00000184584	0	0	2e-6	0.999997	0	1	0	3.11318e-21	rs2434576	TMEM173	3.67e-11	29022597
neale17_50	5	138917674	gtex_esophagus_muscularis	ENSG00000120725	0	0	2e-6	0.999998	0	1	0	3.11318e-21	rs2434576	SIL1	1.28e-10	29022597
neale17_50	5	138917674	gtex_artery_tibial	ENSG00000228672	0	0	0	1	0	1	0	3.11318e-21	rs2434576	PROB1	1.01e-18	29022597
neale17_50	5	138917674	gtex_artery_tibial	ENSG00000170464	0	0	0	1	0	1	0	3.11318e-21	rs2434576	DNAJC18	3.28e-12	29022597
neale17_50	5	138917674	gtex_artery_tibial	ENSG00000184584	0	0	0	1	0	1	0	3.11318e-21	rs2434576	TMEM173	1.45e-22	29022597
neale17_50	5	138917674	gtex_muscle_skeletal	ENSG00000170464	0	0	0	1	0	1	0	3.11318e-21	rs2434576	DNAJC18	3.39e-58	29022597
neale17_50	5	138917674	gtex_heart_atrial_appendage	ENSG00000170464	0	0	0	1	0	1	0	3.11318e-21	rs2434576	DNAJC18	7.53e-15	29022597
neale17_50	5	138917674	gtex_skin_not_sun_exposed_suprapubic	ENSG00000170482	0	0	0	1	0	1	0	3.11318e-21	rs2434576	SLC23A1	2.01e-15	29022597
neale17_50	5	138917674	gtex_heart_left_ventricle	ENSG00000170469	0	0	0	1	0	1	0	3.11318e-21	rs2434576	SPATA24	1.82e-13	29022597
neale17_50	5	138917674	gtex_heart_left_ventricle	ENSG00000170464	0	0	0	1	0	1	0	3.11318e-21	rs2434576	DNAJC18	7.14e-15	29022597
neale17_50	5	138917674	gtex_adrenal_gland	ENSG00000170464	0	0	0	1	0	1	0	3.11318e-21	rs2434576	DNAJC18	3.97e-14	29022597
neale17_50	5	138917674	gtex_esophagus_mucosa	ENSG00000170464	0	0	0	1	0	1	0	3.11318e-21	rs2434576	DNAJC18	2.98e-17	29022597
neale17_50	5	138917674	gtex_thyroid	ENSG00000170464	0	0	0	1	0	1	0	3.11318e-21	rs2434576	DNAJC18	1.17e-25	29022597
neale17_50	5	138917674	gtex_adipose_subcutaneous	ENSG00000184584	0	0	5e-5	0.99995	0	1	0	3.11318e-21	rs2434576	TMEM173	1.61e-10	29022597
neale17_50	5	138917674	gtex_artery_aorta	ENSG00000184584	0	0	0	1	0	1	0	3.11318e-21	rs2434576	TMEM173	6.24e-20	29022597
neale17_50	5	138917674	gtex_colon_transverse	ENSG00000170464	0	0	1e-6	0.999999	0	1	0	3.11318e-21	rs2434576	DNAJC18	3.87e-11	29022597
neale17_50	5	142658156	gtex_testis	ENSG00000230789	0	2.5e-5	0	0.999975	0	1	0	2.18637e-12	rs6191	ARHGAP26-IT1	3.83e-14	29022597
neale17_50	5	156797005	gtex_artery_tibial	ENSG00000172568	0	1.34e-4	0	0.999866	0	1	0	1.17886e-11	rs10069931	FNDC9	9.78e-38	29022597
neale17_50	5	156797005	gtex_artery_tibial	ENSG00000248544	0	1.34e-4	0	0.999866	0	1	0	1.17886e-11	rs10069931	CTB-47B11.3	4.06e-52	29022597
neale17_50	5	156797005	gtex_artery_tibial	ENSG00000172548	0	1.34e-4	0	0.999866	0	1	0	1.17886e-11	rs10069931	NIPAL4	1.65e-12	29022597
neale17_50	5	156797005	gtex_artery_tibial	ENSG00000251405	0	1.34e-4	0	0.999866	0	1	0	1.17886e-11	rs10069931	CTB-109A12.1	1.28e-55	29022597
neale17_50	5	156797005	gtex_breast_mammary_tissue	ENSG00000172548	0	1.34e-4	0	0.999866	0	1	0	1.17886e-11	rs10069931	NIPAL4	2.35e-15	29022597
neale17_50	5	156797005	gtex_muscle_skeletal	ENSG00000248544	0	1.34e-4	0	0.999866	0	1	0	1.17886e-11	rs10069931	CTB-47B11.3	5.52e-17	29022597
neale17_50	5	156797005	gtex_muscle_skeletal	ENSG00000251405	0	1.34e-4	0	0.999866	0	1	0	1.17886e-11	rs10069931	CTB-109A12.1	1.02e-16	29022597
neale17_50	5	156797005	gtex_esophagus_mucosa	ENSG00000248544	0	1.34e-4	0	0.999866	0	1	0	1.17886e-11	rs10069931	CTB-47B11.3	9.58e-15	29022597
neale17_50	5	156797005	gtex_esophagus_mucosa	ENSG00000251405	0	1.34e-4	0	0.999866	0	1	0	1.17886e-11	rs10069931	CTB-109A12.1	2.27e-13	29022597
neale17_50	5	156797005	gtex_lung	ENSG00000113249	0	1.34e-4	6e-6	0.99986	0	1	0	1.17886e-11	rs10069931	HAVCR1	8.79e-11	29022597
neale17_50	5	156797005	gtex_lung	ENSG00000172548	0	1.34e-4	0	0.999866	0	1	0	1.17886e-11	rs10069931	NIPAL4	3.47e-15	29022597
neale17_50	5	156797005	gtex_lung	ENSG00000251405	0	1.34e-4	0	0.999866	0	1	0	1.17886e-11	rs10069931	CTB-109A12.1	1.63e-15	29022597
neale17_50	5	156797005	gtex_testis	ENSG00000270560	0	1.34e-4	0	0.999866	0	1	0	1.17886e-11	rs10069931	APOOP1	6.11e-19	29022597
neale17_50	5	156797005	gtex_testis	ENSG00000135077	0	1.34e-4	1.5e-5	0.999851	0	1	0	1.17886e-11	rs10069931	HAVCR2	3.32e-9	29022597
neale17_50	5	156797005	gtex_testis	ENSG00000187658	0	1.34e-4	0	0.999866	0	1	0	1.17886e-11	rs10069931	C5orf52	3.72e-12	29022597
neale17_50	5	156797005	gtex_adipose_subcutaneous	ENSG00000113249	0	1.34e-4	4e-6	0.999862	0	1	0	1.17886e-11	rs10069931	HAVCR1	1.05e-10	29022597
neale17_50	5	156797005	gtex_adipose_subcutaneous	ENSG00000248544	0	1.34e-4	0	0.999866	0	1	0	1.17886e-11	rs10069931	CTB-47B11.3	2.75e-15	29022597
neale17_50	5	156797005	gtex_adipose_subcutaneous	ENSG00000172548	0	1.34e-4	0	0.999866	0	1	0	1.17886e-11	rs10069931	NIPAL4	1.17e-37	29022597
neale17_50	5	156797005	gtex_adipose_subcutaneous	ENSG00000251405	0	1.34e-4	0	0.999866	0	1	0	1.17886e-11	rs10069931	CTB-109A12.1	5.25e-20	29022597
neale17_50	5	156797005	gtex_colon_sigmoid	ENSG00000055163	0	1.34e-4	0	0.999866	0	1	0	1.17886e-11	rs10069931	CYFIP2	7.39e-11	29022597
neale17_50	5	156797005	gtex_colon_sigmoid	ENSG00000172568	0	1.34e-4	0	0.999866	0	1	0	1.17886e-11	rs10069931	FNDC9	9.92e-12	29022597
neale17_50	5	156797005	gtex_colon_sigmoid	ENSG00000248544	0	1.34e-4	0	0.999866	0	1	0	1.17886e-11	rs10069931	CTB-47B11.3	3.28e-15	29022597
neale17_50	5	156797005	gtex_colon_sigmoid	ENSG00000251405	0	1.34e-4	0	0.999866	0	1	0	1.17886e-11	rs10069931	CTB-109A12.1	3.16e-17	29022597
neale17_50	5	156797005	gtex_heart_atrial_appendage	ENSG00000248544	0	1.34e-4	0	0.999866	0	1	0	1.17886e-11	rs10069931	CTB-47B11.3	1.78e-22	29022597
neale17_50	5	156797005	gtex_heart_atrial_appendage	ENSG00000251405	0	1.34e-4	0	0.999866	0	1	0	1.17886e-11	rs10069931	CTB-109A12.1	9.59e-24	29022597
neale17_50	5	156797005	gtex_esophagus_gastroesophageal_junction	ENSG00000248544	0	1.34e-4	0	0.999866	0	1	0	1.17886e-11	rs10069931	CTB-47B11.3	5.56e-11	29022597
neale17_50	5	156797005	gtex_esophagus_gastroesophageal_junction	ENSG00000251405	0	1.34e-4	1e-6	0.999866	0	1	0	1.17886e-11	rs10069931	CTB-109A12.1	2.24e-10	29022597
neale17_50	5	156797005	gtex_uterus	ENSG00000248544	0	1.34e-4	1e-6	0.999864	0	1	0	1.17886e-11	rs10069931	CTB-47B11.3	8.95e-9	29022597
neale17_50	5	156797005	gtex_uterus	ENSG00000251405	0	1.34e-4	2e-6	0.999864	0	1	0	1.17886e-11	rs10069931	CTB-109A12.1	1.18e-8	29022597
neale17_50	5	156797005	gtex_cells_transformed_fibroblasts	ENSG00000172548	0	1.34e-4	0	0.999866	0	1	0	1.17886e-11	rs10069931	NIPAL4	4.64e-14	29022597
neale17_50	5	156797005	gtex_cells_transformed_fibroblasts	ENSG00000135074	0	1.34e-4	1.8e-5	0.999848	0	1	0	1.17886e-11	rs10069931	ADAM19	1.1e-9	29022597
neale17_50	5	156797005	gtex_artery_coronary	ENSG00000248544	0	1.34e-4	0	0.999866	0	1	0	1.17886e-11	rs10069931	CTB-47B11.3	5.58e-17	29022597
neale17_50	5	156797005	gtex_artery_coronary	ENSG00000251405	0	1.34e-4	0	0.999866	0	1	0	1.17886e-11	rs10069931	CTB-109A12.1	7.66e-19	29022597
neale17_50	5	156797005	gtex_artery_aorta	ENSG00000172568	0	1.34e-4	0	0.999866	0	1	0	1.17886e-11	rs10069931	FNDC9	8.44e-17	29022597
neale17_50	5	156797005	gtex_artery_aorta	ENSG00000248544	0	1.34e-4	0	0.999866	0	1	0	1.17886e-11	rs10069931	CTB-47B11.3	4.04e-29	29022597
neale17_50	5	156797005	gtex_artery_aorta	ENSG00000251405	0	1.34e-4	0	0.999866	0	1	0	1.17886e-11	rs10069931	CTB-109A12.1	8.42e-30	29022597
neale17_50	5	156797005	gtex_esophagus_muscularis	ENSG00000055163	0	1.34e-4	0	0.999866	0	1	0	1.17886e-11	rs10069931	CYFIP2	7.85e-17	29022597
neale17_50	5	156797005	gtex_esophagus_muscularis	ENSG00000172568	0	1.34e-4	0	0.999866	0	1	0	1.17886e-11	rs10069931	FNDC9	3.35e-16	29022597
neale17_50	5	156797005	gtex_esophagus_muscularis	ENSG00000248544	0	1.34e-4	0	0.999866	0	1	0	1.17886e-11	rs10069931	CTB-47B11.3	1.32e-32	29022597
neale17_50	5	156797005	gtex_esophagus_muscularis	ENSG00000251405	0	1.34e-4	0	0.999866	0	1	0	1.17886e-11	rs10069931	CTB-109A12.1	1.07e-34	29022597
neale17_50	5	156797005	gtex_esophagus_muscularis	ENSG00000172548	0	1.34e-4	0	0.999866	0	1	0	1.17886e-11	rs10069931	NIPAL4	4.82e-27	29022597
neale17_50	5	156797005	gtex_prostate	ENSG00000251405	0	1.34e-4	1e-6	0.999866	0	1	0	1.17886e-11	rs10069931	CTB-109A12.1	1.2e-9	29022597
neale17_50	5	156797005	gtex_colon_transverse	ENSG00000113249	0	1.34e-4	0	0.999866	0	1	0	1.17886e-11	rs10069931	HAVCR1	1.2e-17	29022597
neale17_50	5	156797005	gtex_colon_transverse	ENSG00000248544	0	1.34e-4	0	0.999866	0	1	0	1.17886e-11	rs10069931	CTB-47B11.3	3.55e-16	29022597
neale17_50	5	156797005	gtex_colon_transverse	ENSG00000251405	0	1.34e-4	0	0.999866	0	1	0	1.17886e-11	rs10069931	CTB-109A12.1	1.41e-22	29022597
neale17_50	5	168256455	gtex_thyroid	ENSG00000188573	0	0	0	1	0	1	0	5.27388e-35	rs35668185	FBLL1	7.9e-30	29022597
neale17_50	5	168256455	gtex_muscle_skeletal	ENSG00000188573	0	0	0	1	0	1	0	5.27388e-35	rs35668185	FBLL1	4.17e-25	29022597
neale17_50	5	168256455	gtex_adipose_subcutaneous	ENSG00000188573	0	0	0	1	0	1	0	5.27388e-35	rs35668185	FBLL1	3.89e-34	29022597
neale17_50	5	168256455	gtex_skin_not_sun_exposed_suprapubic	ENSG00000188573	0	0	0	1	0	1	0	5.27388e-35	rs35668185	FBLL1	2.76e-25	29022597
neale17_50	5	168256455	gtex_skin_sun_exposed_lower_leg	ENSG00000113645	0	0	0	1	0	1	0	5.27388e-35	rs35668185	WWC1	8.16e-13	29022597
neale17_50	5	168256455	gtex_skin_sun_exposed_lower_leg	ENSG00000188573	0	0	0	1	0	1	0	5.27388e-35	rs35668185	FBLL1	1.04e-41	29022597
neale17_50	5	168256455	gtex_breast_mammary_tissue	ENSG00000188573	0	0	0	1	0	1	0	5.27388e-35	rs35668185	FBLL1	7.64e-33	29022597
neale17_50	5	168256455	gtex_artery_tibial	ENSG00000188573	0	0	0	1	0	1	0	5.27388e-35	rs35668185	FBLL1	1.89e-40	29022597
neale17_50	5	168256455	gtex_nerve_tibial	ENSG00000188573	0	0	0	1	0	1	0	5.27388e-35	rs35668185	FBLL1	4.82e-32	29022597
neale17_50	5	168256455	gtex_cells_transformed_fibroblasts	ENSG00000188573	0	0	0	1	0	1	0	5.27388e-35	rs35668185	FBLL1	6.81e-33	29022597
neale17_50	5	168256455	gtex_vagina	ENSG00000188573	0	0	0	1	0	1	0	5.27388e-35	rs35668185	FBLL1	1.51e-9	29022597
neale17_50	5	168256455	gtex_adrenal_gland	ENSG00000188573	0	0	0	1	0	1	0	5.27388e-35	rs35668185	FBLL1	3.62e-18	29022597
neale17_50	5	168256455	gtex_testis	ENSG00000113643	0	0	1e-6	0.999999	0	1	0	5.27388e-35	rs35668185	RARS	7.43e-10	29022597
neale17_50	5	168256455	gtex_testis	ENSG00000188573	0	0	0	1	0	1	0	5.27388e-35	rs35668185	FBLL1	8.57e-18	29022597
neale17_50	5	168256455	gtex_brain_cerebellum	ENSG00000188573	0	0	0	1	0	1	0	5.27388e-35	rs35668185	FBLL1	6.04e-12	29022597
neale17_50	5	168256455	gtex_uterus	ENSG00000188573	0	0	0	1	0	1	0	5.27388e-35	rs35668185	FBLL1	2.91e-10	29022597
neale17_50	5	168256455	gtex_colon_sigmoid	ENSG00000188573	0	0	0	1	0	1	0	5.27388e-35	rs35668185	FBLL1	3.01e-13	29022597
neale17_50	5	168256455	gtex_lung	ENSG00000188573	0	0	0	1	0	1	0	5.27388e-35	rs35668185	FBLL1	3.57e-27	29022597
neale17_50	5	168256455	gtex_pancreas	ENSG00000188573	0	0	0	1	0	1	0	5.27388e-35	rs35668185	FBLL1	3.29e-26	29022597
neale17_50	5	168256455	gtex_stomach	ENSG00000188573	0	0	0	1	0	1	0	5.27388e-35	rs35668185	FBLL1	3.55e-16	29022597
neale17_50	5	168256455	gtex_spleen	ENSG00000188573	0	0	0	1	0	1	0	5.27388e-35	rs35668185	FBLL1	5.93e-12	29022597
neale17_50	5	168256455	gtex_heart_atrial_appendage	ENSG00000188573	0	0	0	1	0	1	0	5.27388e-35	rs35668185	FBLL1	2.79e-21	29022597
neale17_50	5	168256455	gtex_pituitary	ENSG00000188573	0	0	0	1	0	1	0	5.27388e-35	rs35668185	FBLL1	5.61e-16	29022597
neale17_50	5	168256455	gtex_brain_cerebellar_hemisphere	ENSG00000188573	0	0	0	1	0	1	0	5.27388e-35	rs35668185	FBLL1	1.15e-11	29022597
neale17_50	5	168256455	gtex_artery_coronary	ENSG00000188573	0	0	0	1	0	1	0	5.27388e-35	rs35668185	FBLL1	4.97e-17	29022597
neale17_50	5	168256455	gtex_adipose_visceral_omentum	ENSG00000188573	0	0	0	1	0	1	0	5.27388e-35	rs35668185	FBLL1	1.1e-20	29022597
neale17_50	5	168256455	gtex_esophagus_muscularis	ENSG00000113645	0	0	0	1	0	1	0	5.27388e-35	rs35668185	WWC1	4.75e-13	29022597
neale17_50	5	168256455	gtex_esophagus_muscularis	ENSG00000188573	0	0	0	1	0	1	0	5.27388e-35	rs35668185	FBLL1	2.04e-31	29022597
neale17_50	5	168256455	gtex_heart_left_ventricle	ENSG00000188573	0	0	0	1	0	1	0	5.27388e-35	rs35668185	FBLL1	9.73e-26	29022597
neale17_50	5	168256455	gtex_esophagus_mucosa	ENSG00000188573	0	0	0	1	0	1	0	5.27388e-35	rs35668185	FBLL1	8.5e-30	29022597
neale17_50	5	168256455	gtex_small_intestine_terminal_ileum	ENSG00000188573	0	0	0	1	0	1	0	5.27388e-35	rs35668185	FBLL1	1.14e-11	29022597
neale17_50	5	168256455	gtex_prostate	ENSG00000188573	0	0	0	1	0	1	0	5.27388e-35	rs35668185	FBLL1	3.31e-14	29022597
neale17_50	5	168256455	gtex_artery_aorta	ENSG00000188573	0	0	0	1	0	1	0	5.27388e-35	rs35668185	FBLL1	2.29e-30	29022597
neale17_50	5	168256455	gtex_esophagus_gastroesophageal_junction	ENSG00000188573	0	0	0	1	0	1	0	5.27388e-35	rs35668185	FBLL1	4.61e-17	29022597
neale17_50	5	168256455	gtex_whole_blood	ENSG00000188573	0	0	0	1	0	1	0	5.27388e-35	rs35668185	FBLL1	3.7e-14	29022597
neale17_50	5	168256455	gtex_liver	ENSG00000188573	0	0	0	1	0	1	0	5.27388e-35	rs35668185	FBLL1	2.04e-17	29022597
neale17_50	5	168256455	gtex_colon_transverse	ENSG00000188573	0	0	0	1	0	1	0	5.27388e-35	rs35668185	FBLL1	1.71e-21	29022597
neale17_50	5	171281875	gtex_cells_transformed_fibroblasts	ENSG00000174705	0	0	0	1	0	1	0	3.99329e-54	rs4868125	SH3PXD2B	1.78e-15	29022597
neale17_50	5	171281875	gtex_muscle_skeletal	ENSG00000174705	0	0	1e-6	0.999999	0	1	0	3.99329e-54	rs4868125	SH3PXD2B	6.69e-12	29022597
neale17_50	5	171281875	gtex_esophagus_muscularis	ENSG00000174705	0	0	0	1	0	1	0	3.99329e-54	rs4868125	SH3PXD2B	8.32e-12	29022597
neale17_50	5	171281875	gtex_brain_cerebellum	ENSG00000072786	0	0	1e-6	0.999999	0	1	0	3.99329e-54	rs4868125	STK10	2.25e-9	29022597
neale17_50	5	179727399	gtex_testis	ENSG00000161010	0	0	0	1	0	1	0	9.64296e-34	rs11748619	C5orf45	8.43e-17	29022597
neale17_50	5	179727399	gtex_testis	ENSG00000245317	0	0	4.4e-5	0.999956	0	1	0	9.64296e-34	rs11748619	CTC-241N9.1	5.64e-9	29022597
neale17_50	5	179727399	gtex_skin_sun_exposed_lower_leg	ENSG00000113269	0	0	0	1	0	1	0	9.64296e-34	rs11748619	RNF130	1.66e-14	29022597
neale17_50	5	179727399	gtex_testis	ENSG00000161055	0	0	2e-6	0.999997	0	1	0	9.64296e-34	rs11748619	SCGB3A1	1.42e-10	29022597
neale17_50	5	179727399	gtex_nerve_tibial	ENSG00000161010	0	0	0	1	0	1	0	9.64296e-34	rs11748619	C5orf45	6.12e-17	29022597
neale17_50	5	179727399	gtex_nerve_tibial	ENSG00000245317	0	0	0	1	0	1	0	9.64296e-34	rs11748619	CTC-241N9.1	7.29e-16	29022597
neale17_50	5	179727399	gtex_nerve_tibial	ENSG00000197226	0	0	0	1	0	1	0	9.64296e-34	rs11748619	TBC1D9B	3.22e-14	29022597
neale17_50	5	179727399	gtex_esophagus_muscularis	ENSG00000197226	0	0	0	1	0	1	0	9.64296e-34	rs11748619	TBC1D9B	5.25e-13	29022597
neale17_50	5	179727399	gtex_esophagus_muscularis	ENSG00000113269	0	0	8e-5	0.99992	0	1	0	9.64296e-34	rs11748619	RNF130	8.5e-10	29022597
neale17_50	5	179727399	gtex_lung	ENSG00000197226	0	0	0	1	0	1	0	9.64296e-34	rs11748619	TBC1D9B	7.5e-20	29022597
neale17_50	5	179727399	gtex_artery_tibial	ENSG00000161010	0	0	0	1	0	1	0	9.64296e-34	rs11748619	C5orf45	4.11e-16	29022597
neale17_50	5	179727399	gtex_artery_tibial	ENSG00000197226	0	0	0	1	0	1	0	9.64296e-34	rs11748619	TBC1D9B	1.49e-20	29022597
neale17_50	5	179727399	gtex_artery_tibial	ENSG00000113269	0	0	0	1	0	1	0	9.64296e-34	rs11748619	RNF130	8.56e-13	29022597
neale17_50	5	179727399	gtex_brain_cerebellum	ENSG00000161010	0	0	3e-6	0.999997	0	1	0	9.64296e-34	rs11748619	C5orf45	1.08e-9	29022597
neale17_50	5	179727399	gtex_cells_transformed_fibroblasts	ENSG00000245317	0	0	2.1e-5	0.999979	0	1	0	9.64296e-34	rs11748619	CTC-241N9.1	7.54e-10	29022597
neale17_50	5	179727399	gtex_cells_transformed_fibroblasts	ENSG00000197226	0	0	0	1	0	1	0	9.64296e-34	rs11748619	TBC1D9B	1.81e-19	29022597
neale17_50	5	179727399	gtex_cells_transformed_fibroblasts	ENSG00000113269	0	0	0	1	0	1	0	9.64296e-34	rs11748619	RNF130	1.05e-38	29022597
neale17_50	5	179727399	gtex_brain_frontal_cortex_ba9	ENSG00000161010	0	0	2.9e-5	0.999971	0	1	0	9.64296e-34	rs11748619	C5orf45	6.27e-9	29022597
neale17_50	5	179727399	gtex_adipose_visceral_omentum	ENSG00000197226	0	0	1e-6	0.999999	0	1	0	9.64296e-34	rs11748619	TBC1D9B	4.47e-11	29022597
neale17_50	5	179727399	gtex_thyroid	ENSG00000161011	0	0	5.7e-5	0.999943	0	1	0	9.64296e-34	rs11748619	SQSTM1	4.25e-10	29022597
neale17_50	5	179727399	gtex_thyroid	ENSG00000161010	0	0	0	1	0	1	0	9.64296e-34	rs11748619	C5orf45	4.92e-18	29022597
neale17_50	5	179727399	gtex_thyroid	ENSG00000197226	0	0	0	1	0	1	0	9.64296e-34	rs11748619	TBC1D9B	3.6e-16	29022597
neale17_50	5	179727399	gtex_thyroid	ENSG00000113269	0	0	0	1	0	1	0	9.64296e-34	rs11748619	RNF130	2.44e-15	29022597
neale17_50	5	179727399	gtex_heart_left_ventricle	ENSG00000197226	0	0	0	1	0	1	0	9.64296e-34	rs11748619	TBC1D9B	2.21e-12	29022597
neale17_50	5	179727399	gtex_heart_left_ventricle	ENSG00000113269	0	0	2.1e-5	0.999978	0	1	0	9.64296e-34	rs11748619	RNF130	4.01e-10	29022597
neale17_50	5	179727399	gtex_muscle_skeletal	ENSG00000197226	0	0	0	1	0	1	0	9.64296e-34	rs11748619	TBC1D9B	7.42e-23	29022597
neale17_50	5	179727399	gtex_muscle_skeletal	ENSG00000113269	0	0	0	1	0	1	0	9.64296e-34	rs11748619	RNF130	3.37e-14	29022597
neale17_50	5	179727399	gtex_brain_hippocampus	ENSG00000197226	0	0	0	1	0	1	0	9.64296e-34	rs11748619	TBC1D9B	2.04e-12	29022597
neale17_50	5	179727399	gtex_artery_aorta	ENSG00000161010	0	0	0	1	0	1	0	9.64296e-34	rs11748619	C5orf45	6.16e-12	29022597
neale17_50	5	179727399	gtex_artery_aorta	ENSG00000197226	0	0	0	1	0	1	0	9.64296e-34	rs11748619	TBC1D9B	1.63e-11	29022597
neale17_50	5	179727399	gtex_adipose_subcutaneous	ENSG00000161010	0	0	3e-5	0.99997	0	1	0	9.64296e-34	rs11748619	C5orf45	4.04e-11	29022597
neale17_50	5	179727399	gtex_adipose_subcutaneous	ENSG00000197226	0	0	0	1	0	1	0	9.64296e-34	rs11748619	TBC1D9B	1.51e-21	29022597
neale17_50	5	179727399	gtex_brain_hypothalamus	ENSG00000161010	0	0	0	1	0	1	0	9.64296e-34	rs11748619	C5orf45	2.21e-12	29022597
neale17_50	5	179727399	gtex_adrenal_gland	ENSG00000197226	0	0	4e-6	0.999996	0	1	0	9.64296e-34	rs11748619	TBC1D9B	3.16e-10	29022597
neale17_50	5	179727399	gtex_brain_cortex	ENSG00000161055	0	0	9e-6	0.999991	0	1	0	9.64296e-34	rs11748619	SCGB3A1	2.28e-9	29022597
neale17_50	5	179727399	gtex_stomach	ENSG00000197226	0	0	7e-6	0.999993	0	1	0	9.64296e-34	rs11748619	TBC1D9B	2.35e-10	29022597
neale17_50	5	179727399	gtex_whole_blood	ENSG00000197226	0	0	0	1	0	1	0	9.64296e-34	rs11748619	TBC1D9B	2.03e-19	29022597
neale17_50	5	179727399	gtex_whole_blood	ENSG00000113269	0	0	0	1	0	1	0	9.64296e-34	rs11748619	RNF130	3.46e-16	29022597
neale17_50	5	179727399	gtex_brain_caudate_basal_ganglia	ENSG00000037280	0	0	0	1	0	1	0	9.64296e-34	rs11748619	FLT4	2.2e-17	29022597
neale17_50	5	179727399	gtex_whole_blood	ENSG00000161055	0	0	0	1	0	1	0	9.64296e-34	rs11748619	SCGB3A1	1.32e-41	29022597
neale17_50	5	179727399	gtex_whole_blood	ENSG00000037280	0	0	0	1	0	1	0	9.64296e-34	rs11748619	FLT4	3.98e-13	29022597
neale17_50	5	179727399	gtex_brain_putamen_basal_ganglia	ENSG00000037280	0	0	0	1	0	1	0	9.64296e-34	rs11748619	FLT4	3.42e-13	29022597
neale17_50	6	2190846	gtex_pancreas	ENSG00000145949	0	0	0	1	0	1	0	3.84017e-16	rs9392371	MYLK4	2.99e-14	29022597
neale17_50	6	2190846	gtex_esophagus_mucosa	ENSG00000145949	0	0	0	1	0	1	0	3.84017e-16	rs9392371	MYLK4	3.28e-17	29022597
neale17_50	6	2190846	gtex_pituitary	ENSG00000145949	0	0	0	1	0	1	0	3.84017e-16	rs9392371	MYLK4	1.73e-10	29022597
neale17_50	6	2190846	gtex_adipose_visceral_omentum	ENSG00000145949	0	0	5e-6	0.999995	0	1	0	3.84017e-16	rs9392371	MYLK4	1.32e-10	29022597
neale17_50	6	2190846	gtex_artery_tibial	ENSG00000145949	0	0	0	1	0	1	0	3.84017e-16	rs9392371	MYLK4	1.8e-16	29022597
neale17_50	6	2190846	gtex_testis	ENSG00000145949	0	0	0	1	0	1	0	3.84017e-16	rs9392371	MYLK4	2.37e-13	29022597
neale17_50	6	2190846	gtex_esophagus_muscularis	ENSG00000145949	0	0	0	1	0	1	0	3.84017e-16	rs9392371	MYLK4	2.16e-17	29022597
neale17_50	6	2190846	gtex_stomach	ENSG00000145949	0	0	4e-6	0.999996	0	1	0	3.84017e-16	rs9392371	MYLK4	1.56e-10	29022597
neale17_50	6	2190846	gtex_cells_transformed_fibroblasts	ENSG00000145949	0	0	5e-6	0.999995	0	1	0	3.84017e-16	rs9392371	MYLK4	3.28e-11	29022597
neale17_50	6	2190846	gtex_adipose_subcutaneous	ENSG00000145949	0	0	0	1	0	1	0	3.84017e-16	rs9392371	MYLK4	1.12e-22	29022597
neale17_50	6	2190846	gtex_heart_left_ventricle	ENSG00000145949	0	0	0	1	0	1	0	3.84017e-16	rs9392371	MYLK4	4.83e-12	29022597
neale17_50	6	2190846	gtex_colon_transverse	ENSG00000145949	0	0	3e-6	0.999997	0	1	0	3.84017e-16	rs9392371	MYLK4	1.34e-10	29022597
neale17_50	6	2190846	gtex_thyroid	ENSG00000145949	0	0	0	1	0	1	0	3.84017e-16	rs9392371	MYLK4	3.77e-25	29022597
neale17_50	6	2190846	gtex_artery_aorta	ENSG00000145949	0	0	0	1	0	1	0	3.84017e-16	rs9392371	MYLK4	5.91e-13	29022597
neale17_50	6	2190846	gtex_nerve_tibial	ENSG00000145949	0	0	0	1	0	1	0	3.84017e-16	rs9392371	MYLK4	1.61e-21	29022597
neale17_50	6	2190846	gtex_skin_sun_exposed_lower_leg	ENSG00000145949	0	0	0	1	0	1	0	3.84017e-16	rs9392371	MYLK4	9.04e-15	29022597
neale17_50	6	2190846	gtex_adrenal_gland	ENSG00000145949	0	0	0	1	0	1	0	3.84017e-16	rs9392371	MYLK4	2.36e-11	29022597
neale17_50	6	2190846	gtex_breast_mammary_tissue	ENSG00000145949	0	0	1e-6	0.999999	0	1	0	3.84017e-16	rs9392371	MYLK4	3.34e-11	29022597
neale17_50	6	7725760	gtex_liver	ENSG00000261189	0	0	6e-6	0.999994	0	1	0	2.75256e-85	rs3812163	RP3-512B11.3	7.42e-9	29022597
neale17_50	6	7725760	gtex_breast_mammary_tissue	ENSG00000239264	0	0	6e-6	0.999994	0	1	0	2.75256e-85	rs3812163	TXNDC5	2.38e-10	29022597
neale17_50	6	7725760	gtex_esophagus_mucosa	ENSG00000239264	0	0	1e-6	0.999999	0	1	0	2.75256e-85	rs3812163	TXNDC5	1.51e-11	29022597
neale17_50	6	7725760	gtex_muscle_skeletal	ENSG00000168566	0	0	0	1	0	1	0	2.75256e-85	rs3812163	SNRNP48	3.06e-20	29022597
neale17_50	6	7725760	gtex_muscle_skeletal	ENSG00000239264	0	0	0	1	0	1	0	2.75256e-85	rs3812163	TXNDC5	2.13e-13	29022597
neale17_50	6	7725760	gtex_spleen	ENSG00000096696	0	0	0	1	0	1	0	2.75256e-85	rs3812163	DSP	1.43e-10	29022597
neale17_50	6	7725760	gtex_adipose_subcutaneous	ENSG00000096696	0	0	0	1	0	1	0	2.75256e-85	rs3812163	DSP	1.06e-12	29022597
neale17_50	6	7725760	gtex_adipose_subcutaneous	ENSG00000239264	0	0	0	1	0	1	0	2.75256e-85	rs3812163	TXNDC5	6.08e-30	29022597
neale17_50	6	7725760	gtex_testis	ENSG00000124784	0	0	1e-6	0.999999	0	1	0	2.75256e-85	rs3812163	RIOK1	9.96e-11	29022597
neale17_50	6	7725760	gtex_testis	ENSG00000239264	0	0	2e-6	0.999998	0	1	0	2.75256e-85	rs3812163	TXNDC5	1.4e-10	29022597
neale17_50	6	7725760	gtex_nerve_tibial	ENSG00000096696	0	0	0	1	0	1	0	2.75256e-85	rs3812163	DSP	9.4e-18	29022597
neale17_50	6	7725760	gtex_nerve_tibial	ENSG00000153162	0	0	2e-6	0.999997	0	1	0	2.75256e-85	rs3812163	BMP6	3.15e-11	29022597
neale17_50	6	7725760	gtex_nerve_tibial	ENSG00000239264	0	0	0	1	0	1	0	2.75256e-85	rs3812163	TXNDC5	7.2e-26	29022597
neale17_50	6	7725760	gtex_esophagus_muscularis	ENSG00000124783	0	0	8.6e-5	0.999914	0	1	0	2.75256e-85	rs3812163	SSR1	3.17e-9	29022597
neale17_50	6	7725760	gtex_esophagus_muscularis	ENSG00000239264	0	0	1e-6	0.999999	0	1	0	2.75256e-85	rs3812163	TXNDC5	1.24e-11	29022597
neale17_50	6	7725760	gtex_thyroid	ENSG00000239264	0	0	0	1	0	1	0	2.75256e-85	rs3812163	TXNDC5	1.5e-22	29022597
neale17_50	6	7725760	gtex_artery_aorta	ENSG00000239264	0	0	0	1	0	1	0	2.75256e-85	rs3812163	TXNDC5	7.16e-16	29022597
neale17_50	6	7725760	gtex_cells_transformed_fibroblasts	ENSG00000124783	0	0	5e-6	0.999995	0	1	0	2.75256e-85	rs3812163	SSR1	1.43e-10	29022597
neale17_50	6	7725760	gtex_cells_transformed_fibroblasts	ENSG00000239264	0	0	0	1	0	1	0	2.75256e-85	rs3812163	TXNDC5	1.14e-13	29022597
neale17_50	6	7725760	gtex_cells_transformed_fibroblasts	ENSG00000188428	0	0	1e-6	0.999999	0	1	0	2.75256e-85	rs3812163	BLOC1S5	7.21e-12	29022597
neale17_50	6	7725760	gtex_lung	ENSG00000096696	0	0	0	1	0	1	0	2.75256e-85	rs3812163	DSP	4.45e-31	29022597
neale17_50	6	7725760	gtex_skin_sun_exposed_lower_leg	ENSG00000124784	0	0	1.1e-5	0.999989	0	1	0	2.75256e-85	rs3812163	RIOK1	1.42e-10	29022597
neale17_50	6	7725760	gtex_skin_sun_exposed_lower_leg	ENSG00000239264	0	0	0	1	0	1	0	2.75256e-85	rs3812163	TXNDC5	7.14e-15	29022597
neale17_50	6	7725760	gtex_adipose_visceral_omentum	ENSG00000239264	0	0	0	1	0	1	0	2.75256e-85	rs3812163	TXNDC5	4.25e-14	29022597
neale17_50	6	7725760	gtex_artery_tibial	ENSG00000124784	0	0	0	1	0	1	0	2.75256e-85	rs3812163	RIOK1	7.75e-17	29022597
neale17_50	6	7725760	gtex_artery_tibial	ENSG00000239264	0	0	0	1	0	1	0	2.75256e-85	rs3812163	TXNDC5	1.09e-20	29022597
neale17_50	6	7725760	gtex_whole_blood	ENSG00000124784	0	0	0	1	0	1	0	2.75256e-85	rs3812163	RIOK1	8.95e-17	29022597
neale17_50	6	19839415	gtex_esophagus_mucosa	ENSG00000172201	0	0	0	1	0	1	0	1.35208e-129	rs41271299	ID4	4.84e-13	29022597
neale17_50	6	19839415	gtex_esophagus_mucosa	ENSG00000172197	0	0	0	1	0	1	0	1.35208e-129	rs41271299	MBOAT1	3.82e-12	29022597
neale17_50	6	19839415	gtex_adipose_subcutaneous	ENSG00000228412	0	0	0	1	0	1	0	1.35208e-129	rs41271299	RP4-625H18.2	1.08e-15	29022597
neale17_50	6	19839415	gtex_artery_coronary	ENSG00000228412	0	0	0	1	0	1	0	1.35208e-129	rs41271299	RP4-625H18.2	8.01e-13	29022597
neale17_50	6	19839415	gtex_testis	ENSG00000214012	0	0	0	1	0	1	0	1.35208e-129	rs41271299	KRT18P38	1.35e-10	29022597
neale17_50	6	19839415	gtex_testis	ENSG00000228412	0	0	0	1	0	1	0	1.35208e-129	rs41271299	RP4-625H18.2	2.27e-19	29022597
neale17_50	6	19839415	gtex_pancreas	ENSG00000172197	0	0	1.3e-5	0.999986	0	1	0	1.35208e-129	rs41271299	MBOAT1	5.83e-10	29022597
neale17_50	6	19839415	gtex_thyroid	ENSG00000228412	0	0	0	1	0	1	0	1.35208e-129	rs41271299	RP4-625H18.2	1.18e-41	29022597
neale17_50	6	19839415	gtex_thyroid	ENSG00000172197	0	0	2e-6	0.999998	0	1	0	1.35208e-129	rs41271299	MBOAT1	3.13e-11	29022597
neale17_50	6	19839415	gtex_brain_nucleus_accumbens_basal_ganglia	ENSG00000228412	0	0	0	1	0	1	0	1.35208e-129	rs41271299	RP4-625H18.2	6.5500000000000006e-11	29022597
neale17_50	6	19839415	gtex_esophagus_gastroesophageal_junction	ENSG00000228412	0	0	0	1	0	1	0	1.35208e-129	rs41271299	RP4-625H18.2	1.03e-13	29022597
neale17_50	6	19839415	gtex_artery_aorta	ENSG00000228412	0	0	0	1	0	1	0	1.35208e-129	rs41271299	RP4-625H18.2	2.29e-19	29022597
neale17_50	6	19839415	gtex_prostate	ENSG00000228412	0	0	0	1	0	1	0	1.35208e-129	rs41271299	RP4-625H18.2	7.15e-11	29022597
neale17_50	6	19839415	gtex_pituitary	ENSG00000228412	0	0	0	1	0	1	0	1.35208e-129	rs41271299	RP4-625H18.2	2.01e-10	29022597
neale17_50	6	19839415	gtex_stomach	ENSG00000228412	0	0	1e-6	0.999999	0	1	0	1.35208e-129	rs41271299	RP4-625H18.2	6.39e-11	29022597
neale17_50	6	19839415	gtex_lung	ENSG00000228412	0	0	0	1	0	1	0	1.35208e-129	rs41271299	RP4-625H18.2	3.48e-22	29022597
neale17_50	6	19839415	gtex_skin_not_sun_exposed_suprapubic	ENSG00000228412	0	0	0	1	0	1	0	1.35208e-129	rs41271299	RP4-625H18.2	6.92e-20	29022597
neale17_50	6	19839415	gtex_esophagus_muscularis	ENSG00000228412	0	0	0	1	0	1	0	1.35208e-129	rs41271299	RP4-625H18.2	5.15e-20	29022597
neale17_50	6	19839415	gtex_skin_sun_exposed_lower_leg	ENSG00000228412	0	0	0	1	0	1	0	1.35208e-129	rs41271299	RP4-625H18.2	8.1e-36	29022597
neale17_50	6	19839415	gtex_artery_tibial	ENSG00000228412	0	0	0	1	0	1	0	1.35208e-129	rs41271299	RP4-625H18.2	1.68e-28	29022597
neale17_50	6	19839415	gtex_heart_atrial_appendage	ENSG00000228412	0	0	0	1	0	1	0	1.35208e-129	rs41271299	RP4-625H18.2	4.67e-21	29022597
neale17_50	6	19839415	gtex_cells_transformed_fibroblasts	ENSG00000228412	0	0	0	1	0	1	0	1.35208e-129	rs41271299	RP4-625H18.2	5.86e-17	29022597
neale17_50	6	19839415	gtex_nerve_tibial	ENSG00000228412	0	0	0	1	0	1	0	1.35208e-129	rs41271299	RP4-625H18.2	6.7200000000000006e-29	29022597
neale17_50	6	19839415	gtex_nerve_tibial	ENSG00000172197	0	0	1e-6	0.999999	0	1	0	1.35208e-129	rs41271299	MBOAT1	7.09e-12	29022597
neale17_50	6	34199092	gtex_brain_anterior_cingulate_cortex_ba24	ENSG00000161904	0	0	0	0.999999	0	1	0	7.38977e-109	rs2780226	LEMD2	8.12e-9	29022597
neale17_50	6	34199092	gtex_pancreas	ENSG00000161896	0	0	0	1	0	1	0	7.38977e-109	rs2780226	IP6K3	1.62e-18	29022597
neale17_50	6	34199092	gtex_pancreas	ENSG00000196821	0	0	0	1	0	1	0	7.38977e-109	rs2780226	C6orf106	5.41e-15	29022597
neale17_50	6	34199092	gtex_esophagus_muscularis	ENSG00000161904	0	0	0	1	0	1	0	7.38977e-109	rs2780226	LEMD2	3.61e-11	29022597
neale17_50	6	34199092	gtex_esophagus_muscularis	ENSG00000124614	0	0	0	1	0	1	0	7.38977e-109	rs2780226	RPS10	5.15e-12	29022597
neale17_50	6	34199092	gtex_lung	ENSG00000161896	0	0	0	1	0	1	0	7.38977e-109	rs2780226	IP6K3	6.37e-13	29022597
neale17_50	6	34199092	gtex_lung	ENSG00000161904	0	0	2.7e-5	0.999973	0	1	0	7.38977e-109	rs2780226	LEMD2	4.16e-10	29022597
neale17_50	6	34199092	gtex_adipose_subcutaneous	ENSG00000161904	0	0	0	1	0	1	0	7.38977e-109	rs2780226	LEMD2	7.62e-12	29022597
neale17_50	6	34199092	gtex_heart_atrial_appendage	ENSG00000161896	0	0	2.7e-5	0.999973	0	1	0	7.38977e-109	rs2780226	IP6K3	2.98e-9	29022597
neale17_50	6	34199092	gtex_cells_transformed_fibroblasts	ENSG00000161896	0	0	0	1	0	1	0	7.38977e-109	rs2780226	IP6K3	4.77e-16	29022597
neale17_50	6	34199092	gtex_cells_transformed_fibroblasts	ENSG00000272325	0	0	2e-6	0.999998	0	1	0	7.38977e-109	rs2780226	NUDT3	1.53e-11	29022597
neale17_50	6	34199092	gtex_cells_transformed_fibroblasts	ENSG00000161904	0	0	0	1	0	1	0	7.38977e-109	rs2780226	LEMD2	2.25e-12	29022597
neale17_50	6	34199092	gtex_thyroid	ENSG00000161904	0	0	0	1	0	1	0	7.38977e-109	rs2780226	LEMD2	4.55e-14	29022597
neale17_50	6	34199092	gtex_thyroid	ENSG00000161896	0	0	3e-6	0.999997	0	1	0	7.38977e-109	rs2780226	IP6K3	8.45e-11	29022597
neale17_50	6	34199092	gtex_brain_putamen_basal_ganglia	ENSG00000161904	0	0	1e-6	0.999999	0	1	0	7.38977e-109	rs2780226	LEMD2	2.76e-9	29022597
neale17_50	6	34199092	gtex_testis	ENSG00000161896	0	0	0	1	0	1	0	7.38977e-109	rs2780226	IP6K3	6.43e-16	29022597
neale17_50	6	34199092	gtex_adipose_subcutaneous	ENSG00000124614	0	0	0	1	0	1	0	7.38977e-109	rs2780226	RPS10	2.27e-14	29022597
neale17_50	6	34199092	gtex_muscle_skeletal	ENSG00000161904	0	0	0	1	0	1	0	7.38977e-109	rs2780226	LEMD2	2.39e-15	29022597
neale17_50	6	34199092	gtex_nerve_tibial	ENSG00000161896	0	0	0	1	0	1	0	7.38977e-109	rs2780226	IP6K3	9.03e-12	29022597
neale17_50	6	34199092	gtex_artery_tibial	ENSG00000161896	0	0	1e-6	0.999999	0	1	0	7.38977e-109	rs2780226	IP6K3	1.06e-10	29022597
neale17_50	6	34199092	gtex_esophagus_mucosa	ENSG00000124614	0	0	0	1	0	1	0	7.38977e-109	rs2780226	RPS10	2.44e-12	29022597
neale17_50	6	34199092	gtex_adrenal_gland	ENSG00000161904	0	0	1.1e-5	0.999989	0	1	0	7.38977e-109	rs2780226	LEMD2	1.15e-9	29022597
neale17_50	6	34199092	gtex_skin_not_sun_exposed_suprapubic	ENSG00000124614	0	0	0	1	0	1	0	7.38977e-109	rs2780226	RPS10	1.53e-13	29022597
neale17_50	6	34199092	gtex_skin_sun_exposed_lower_leg	ENSG00000161904	0	0	0	1	0	1	0	7.38977e-109	rs2780226	LEMD2	1.19e-14	29022597
neale17_50	6	34199092	gtex_nerve_tibial	ENSG00000124614	0	0	3e-6	0.999996	0	1	0	7.38977e-109	rs2780226	RPS10	4.51e-11	29022597
neale17_50	6	34199092	gtex_muscle_skeletal	ENSG00000196821	0	0	3e-6	0.999997	0	1	0	7.38977e-109	rs2780226	C6orf106	2.36e-14	29022597
neale17_50	6	34199092	gtex_skin_sun_exposed_lower_leg	ENSG00000124614	0	0	0	1	0	1	0	7.38977e-109	rs2780226	RPS10	1.57e-22	29022597
neale17_50	6	45097503	gtex_brain_cerebellar_hemisphere	ENSG00000196284	0	0	0	1	0	1	0	7.31494e-24	rs6938592	SUPT3H	1.58e-13	29022597
neale17_50	6	45097503	gtex_testis	ENSG00000196284	0	0	1e-6	0.999999	0	1	0	7.31494e-24	rs6938592	SUPT3H	1.73e-10	29022597
neale17_50	6	72195837	gtex_brain_cerebellar_hemisphere	ENSG00000119900	0	2.01e-4	0	0.999799	0	1	0	7.8456e-11	rs494938	OGFRL1	1.02e-12	29022597
neale17_50	6	72195837	gtex_heart_left_ventricle	ENSG00000079841	0	2.01e-4	0	0.999799	0	1	0	7.8456e-11	rs494938	RIMS1	1.47e-31	29022597
neale17_50	6	72195837	gtex_muscle_skeletal	ENSG00000079841	0	2.01e-4	0	0.999799	0	1	0	7.8456e-11	rs494938	RIMS1	3.48e-43	29022597
neale17_50	6	76164589	gtex_muscle_skeletal	ENSG00000112697	0	0	3e-6	0.999997	0	1	0	2.13545e-32	rs12209223	TMEM30A	1.77e-11	29022597
neale17_50	6	76164589	gtex_heart_atrial_appendage	ENSG00000112697	0	0	0	1	0	1	0	2.13545e-32	rs12209223	TMEM30A	8.22e-11	29022597
neale17_50	6	76164589	gtex_adipose_subcutaneous	ENSG00000112697	0	0	3.9e-5	0.99996	0	1	0	2.13545e-32	rs12209223	TMEM30A	5.56e-10	29022597
neale17_50	6	76164589	gtex_nerve_tibial	ENSG00000203489	0	0	0	1	0	1	0	2.13545e-32	rs12209223	HMGB1P39	1.22e-11	29022597
neale17_50	6	76164589	gtex_nerve_tibial	ENSG00000112701	0	0	1e-6	0.999999	0	1	0	2.13545e-32	rs12209223	SENP6	2.74e-11	29022597
neale17_50	6	76164589	gtex_whole_blood	ENSG00000112701	0	0	0	1	0	1	0	2.13545e-32	rs12209223	SENP6	9.8e-26	29022597
neale17_50	6	105377347	gtex_brain_cerebellar_hemisphere	ENSG00000085382	0	0	0	1	0	1	0	2.56757e-91	rs9391254	HACE1	1.46e-13	29022597
neale17_50	6	105377347	gtex_thyroid	ENSG00000112276	0	0	0	1	0	1	0	2.56757e-91	rs9391254	BVES	1.59e-12	29022597
neale17_50	6	105377347	gtex_thyroid	ENSG00000132429	0	0	0	1	0	1	0	2.56757e-91	rs9391254	POPDC3	6.82e-13	29022597
neale17_50	6	105377347	gtex_esophagus_muscularis	ENSG00000112276	0	0	0	1	0	1	0	2.56757e-91	rs9391254	BVES	8.6e-12	29022597
neale17_50	6	105377347	gtex_muscle_skeletal	ENSG00000132429	0	0	1e-6	0.999999	0	1	0	2.56757e-91	rs9391254	POPDC3	3.26e-12	29022597
neale17_50	6	105377347	gtex_brain_cerebellum	ENSG00000085382	0	0	0	1	0	1	0	2.56757e-91	rs9391254	HACE1	9.28e-14	29022597
neale17_50	6	105377347	gtex_artery_tibial	ENSG00000112276	0	0	0	1	0	1	0	2.56757e-91	rs9391254	BVES	2.53e-22	29022597
neale17_50	6	105377347	gtex_testis	ENSG00000132429	0	0	0	1	0	1	0	2.56757e-91	rs9391254	POPDC3	5.75e-18	29022597
neale17_50	6	105377347	gtex_artery_aorta	ENSG00000112276	0	0	0	1	0	1	0	2.56757e-91	rs9391254	BVES	2.78e-15	29022597
neale17_50	6	105377347	gtex_nerve_tibial	ENSG00000085382	0	0	0	1	0	1	0	2.56757e-91	rs9391254	HACE1	6.51e-13	29022597
neale17_50	6	105377347	gtex_brain_cortex	ENSG00000085382	0	0	0	1	0	1	0	2.56757e-91	rs9391254	HACE1	5.12e-11	29022597
neale17_50	6	105377347	gtex_cells_transformed_fibroblasts	ENSG00000132429	0	0	0	1	0	1	0	2.56757e-91	rs9391254	POPDC3	1.82e-19	29022597
neale17_50	6	109654132	gtex_pituitary	ENSG00000118690	0	0	0	1	0	1	0	3.30444e-26	rs12529733	ARMC2	1.46e-10	29022597
neale17_50	6	109654132	gtex_brain_caudate_basal_ganglia	ENSG00000118690	0	0	0	1	0	1	0	3.30444e-26	rs12529733	ARMC2	8.61e-10	29022597
neale17_50	6	109654132	gtex_muscle_skeletal	ENSG00000135535	0	0	0	1	0	1	0	3.30444e-26	rs12529733	CD164	6.24e-21	29022597
neale17_50	6	109654132	gtex_muscle_skeletal	ENSG00000112367	0	0	5e-6	0.999995	0	1	0	3.30444e-26	rs12529733	FIG4	1.1e-10	29022597
neale17_50	6	109654132	gtex_testis	ENSG00000219700	0	0	0	1	0	1	0	3.30444e-26	rs12529733	PTCHD3P3	3.07e-10	29022597
neale17_50	6	109654132	gtex_testis	ENSG00000203799	0	0	0	1	0	1	0	3.30444e-26	rs12529733	CCDC162P	2.74e-21	29022597
neale17_50	6	109654132	gtex_brain_cortex	ENSG00000118690	0	0	3e-6	0.999997	0	1	0	3.30444e-26	rs12529733	ARMC2	2.87e-9	29022597
neale17_50	6	109654132	gtex_brain_cortex	ENSG00000185250	0	0	2e-6	0.999998	0	1	0	3.30444e-26	rs12529733	PPIL6	3.21e-9	29022597
neale17_50	6	109654132	gtex_heart_left_ventricle	ENSG00000118690	0	0	0	1	0	1	0	3.30444e-26	rs12529733	ARMC2	3.14e-12	29022597
neale17_50	6	109654132	gtex_brain_cerebellar_hemisphere	ENSG00000118690	0	0	0	1	0	1	0	3.30444e-26	rs12529733	ARMC2	1.61e-12	29022597
neale17_50	6	109654132	gtex_skin_not_sun_exposed_suprapubic	ENSG00000243587	0	0	2e-6	0.999998	0	1	0	3.30444e-26	rs12529733	C6orf183	1.45e-10	29022597
neale17_50	6	109654132	gtex_skin_not_sun_exposed_suprapubic	ENSG00000203799	0	0	0	1	0	1	0	3.30444e-26	rs12529733	CCDC162P	3.68e-13	29022597
neale17_50	6	109654132	gtex_artery_aorta	ENSG00000118690	0	0	1e-6	0.999999	0	1	0	3.30444e-26	rs12529733	ARMC2	4.58e-11	29022597
neale17_50	6	109654132	gtex_esophagus_muscularis	ENSG00000135596	0	0	0	1	0	1	0	3.30444e-26	rs12529733	MICAL1	3.31e-14	29022597
neale17_50	6	109654132	gtex_artery_tibial	ENSG00000118690	0	0	6.6e-5	0.999934	0	1	0	3.30444e-26	rs12529733	ARMC2	1.09e-9	29022597
neale17_50	6	109654132	gtex_whole_blood	ENSG00000203799	0	0	0	1	0	1	0	3.30444e-26	rs12529733	CCDC162P	7.47e-18	29022597
neale17_50	6	109654132	gtex_thyroid	ENSG00000118690	0	0	1e-6	0.999999	0	1	0	3.30444e-26	rs12529733	ARMC2	1.69e-11	29022597
neale17_50	6	109654132	gtex_brain_nucleus_accumbens_basal_ganglia	ENSG00000118690	0	0	0	1	0	1	0	3.30444e-26	rs12529733	ARMC2	1.75e-13	29022597
neale17_50	6	109654132	gtex_cells_transformed_fibroblasts	ENSG00000203799	0	0	5.8e-5	0.999942	0	1	0	3.30444e-26	rs12529733	CCDC162P	1.78e-9	29022597
neale17_50	6	109654132	gtex_cells_transformed_fibroblasts	ENSG00000112367	0	0	0	1	0	1	0	3.30444e-26	rs12529733	FIG4	2.16e-13	29022597
neale17_50	6	109654132	gtex_cells_transformed_fibroblasts	ENSG00000155085	0	0	0	1	0	1	0	3.30444e-26	rs12529733	AK9	1.83e-15	29022597
neale17_50	6	109654132	gtex_brain_cerebellum	ENSG00000118690	0	0	0	1	0	1	0	3.30444e-26	rs12529733	ARMC2	1.28e-14	29022597
neale17_50	6	109654132	gtex_nerve_tibial	ENSG00000118690	0	0	0	1	0	1	0	3.30444e-26	rs12529733	ARMC2	2e-15	29022597
neale17_50	6	109654132	gtex_skin_sun_exposed_lower_leg	ENSG00000203799	0	0	0	0.999999	0	1	0	3.30444e-26	rs12529733	CCDC162P	4.52e-15	29022597
neale17_50	6	130374461	gtex_colon_transverse	ENSG00000164483	0	0	0	1	0	1	0	9.57342e-78	rs7740107	SAMD3	5.08e-11	29022597
neale17_50	6	130374461	gtex_cells_ebvtransformed_lymphocytes	ENSG00000164484	0	0	1e-6	0.999999	0	1	0	9.57342e-78	rs7740107	TMEM200A	1.5e-10	29022597
neale17_50	6	130374461	gtex_pituitary	ENSG00000203756	0	0	0	1	0	1	0	9.57342e-78	rs7740107	TMEM244	3.38e-13	29022597
neale17_50	6	130374461	gtex_cells_transformed_fibroblasts	ENSG00000164484	0	0	0	1	0	1	0	9.57342e-78	rs7740107	TMEM200A	1.87e-30	29022597
neale17_50	6	130374461	gtex_cells_transformed_fibroblasts	ENSG00000164483	0	0	0	1	0	1	0	9.57342e-78	rs7740107	SAMD3	2.14e-27	29022597
neale17_50	6	130374461	gtex_thyroid	ENSG00000198945	0	0	0	0	1	0	1	9.57342e-78	rs7740107	L3MBTL3	2.19e-43	29022597
neale17_50	6	130374461	gtex_nerve_tibial	ENSG00000146376	0	0	0	1	0	1	0	9.57342e-78	rs7740107	ARHGAP18	2.84e-13	29022597
neale17_50	6	142724918	gtex_testis	ENSG00000135577	0	0	0	1	0	1	0	4.36611e-118	rs9496369	NMBR	4.35e-11	29022597
neale17_50	6	152157881	gtex_esophagus_mucosa	ENSG00000155906	0	0	0	1	0	1	0	8.08891e-45	rs6902771	RMND1	2.4e-18	29022597
neale17_50	6	152157881	gtex_testis	ENSG00000120262	0	0	1e-6	0.999999	0	1	0	8.08891e-45	rs6902771	CCDC170	1.35e-10	29022597
neale17_50	6	152157881	gtex_pancreas	ENSG00000155906	0	0	0	1	0	1	0	8.08891e-45	rs6902771	RMND1	3.69e-13	29022597
neale17_50	6	152157881	gtex_thyroid	ENSG00000155906	0	0	0	1	0	1	0	8.08891e-45	rs6902771	RMND1	7.79e-13	29022597
neale17_50	6	152157881	gtex_thyroid	ENSG00000120262	0	0	0	1	0	1	0	8.08891e-45	rs6902771	CCDC170	1.6e-12	29022597
neale17_50	6	152157881	gtex_muscle_skeletal	ENSG00000155906	0	0	0	1	0	1	0	8.08891e-45	rs6902771	RMND1	2.51e-20	29022597
neale17_50	6	152157881	gtex_lung	ENSG00000155906	0	0	0	1	0	1	0	8.08891e-45	rs6902771	RMND1	1.27e-12	29022597
neale17_50	6	152157881	gtex_whole_blood	ENSG00000120262	0	0	3e-6	0.999997	0	1	0	8.08891e-45	rs6902771	CCDC170	5.9e-11	29022597
neale17_50	6	155573834	gtex_whole_blood	ENSG00000146426	0	0	0	1	0	1	0	2.92555e-14	rs3011897	TIAM2	2.35e-27	29022597
neale17_50	6	158871624	gtex_testis	ENSG00000078269	0	0	0	1	0	1	0	3.1476e-18	rs62438578	SYNJ2	1.15e-35	29022597
neale17_50	6	158871624	gtex_testis	ENSG00000203711	0	0	4e-6	0.999996	0	1	0	3.1476e-18	rs62438578	C6orf99	1.2e-10	29022597
neale17_50	6	158871624	gtex_pituitary	ENSG00000272047	0	0	1e-6	0.999999	0	1	0	3.1476e-18	rs62438578	GTF2H5	1.36e-9	29022597
neale17_50	6	158871624	gtex_esophagus_muscularis	ENSG00000272047	0	0	0	1	0	1	0	3.1476e-18	rs62438578	GTF2H5	2.44e-13	29022597
neale17_50	6	158871624	gtex_esophagus_mucosa	ENSG00000122335	0	0	0	1	0	1	0	3.1476e-18	rs62438578	SERAC1	4.46e-18	29022597
neale17_50	6	158871624	gtex_esophagus_mucosa	ENSG00000130338	0	0	0	1	0	1	0	3.1476e-18	rs62438578	TULP4	5.12e-23	29022597
neale17_50	6	158871624	gtex_cells_ebvtransformed_lymphocytes	ENSG00000122335	0	0	0	1	0	1	0	3.1476e-18	rs62438578	SERAC1	1.17e-11	29022597
neale17_50	6	158871624	gtex_artery_tibial	ENSG00000272047	0	0	0	1	0	1	0	3.1476e-18	rs62438578	GTF2H5	2.19e-29	29022597
neale17_50	6	158871624	gtex_whole_blood	ENSG00000078269	0	0	0	1	0	1	0	3.1476e-18	rs62438578	SYNJ2	1.52e-20	29022597
neale17_50	6	158871624	gtex_whole_blood	ENSG00000122335	0	0	7e-6	0.999993	0	1	0	3.1476e-18	rs62438578	SERAC1	2.61e-11	29022597
neale17_50	6	158871624	gtex_thyroid	ENSG00000272047	0	0	0	1	0	1	0	3.1476e-18	rs62438578	GTF2H5	3.82e-13	29022597
neale17_50	6	158871624	gtex_thyroid	ENSG00000122335	0	0	1.2e-5	0.999988	0	1	0	3.1476e-18	rs62438578	SERAC1	2.02e-10	29022597
neale17_50	6	158871624	gtex_cells_transformed_fibroblasts	ENSG00000272047	0	0	1e-6	0.999999	0	1	0	3.1476e-18	rs62438578	GTF2H5	5.35e-12	29022597
neale17_50	6	158871624	gtex_cells_transformed_fibroblasts	ENSG00000146433	0	0	7.8e-5	0.999921	0	1	0	3.1476e-18	rs62438578	TMEM181	3.53e-10	29022597
neale17_50	6	158871624	gtex_cells_transformed_fibroblasts	ENSG00000164674	0	0	0	1	0	1	0	3.1476e-18	rs62438578	SYTL3	6.89e-12	29022597
neale17_50	6	158871624	gtex_brain_cerebellum	ENSG00000130338	0	0	0	1	0	1	0	3.1476e-18	rs62438578	TULP4	2.17e-12	29022597
neale17_50	6	158871624	gtex_stomach	ENSG00000130338	0	0	0	1	0	1	0	3.1476e-18	rs62438578	TULP4	5.97e-12	29022597
neale17_50	6	158871624	gtex_adrenal_gland	ENSG00000146433	0	0	1e-6	0.999999	0	1	0	3.1476e-18	rs62438578	TMEM181	1.24e-10	29022597
neale17_50	6	158871624	gtex_artery_aorta	ENSG00000272047	0	0	2e-6	0.999998	0	1	0	3.1476e-18	rs62438578	GTF2H5	1.9e-10	29022597
neale17_50	6	158871624	gtex_artery_aorta	ENSG00000146425	0	0	0	1	0	1	0	3.1476e-18	rs62438578	DYNLT1	6.17e-12	29022597
neale17_50	6	158871624	gtex_adipose_subcutaneous	ENSG00000272047	0	0	7e-6	0.999993	0	1	0	3.1476e-18	rs62438578	GTF2H5	5.99e-11	29022597
neale17_50	6	158871624	gtex_adipose_subcutaneous	ENSG00000122335	0	0	0	1	0	1	0	3.1476e-18	rs62438578	SERAC1	8.03e-18	29022597
neale17_50	6	158871624	gtex_lung	ENSG00000122335	0	0	2e-6	0.999998	0	1	0	3.1476e-18	rs62438578	SERAC1	3.21e-11	29022597
neale17_50	6	158871624	gtex_muscle_skeletal	ENSG00000122335	0	0	0	1	0	1	0	3.1476e-18	rs62438578	SERAC1	2.84e-13	29022597
neale17_50	6	158871624	gtex_muscle_skeletal	ENSG00000092820	0	0	0	1	0	1	0	3.1476e-18	rs62438578	EZR	2.96e-16	29022597
neale17_50	6	158871624	gtex_brain_cerebellar_hemisphere	ENSG00000130338	0	0	0	1	0	1	0	3.1476e-18	rs62438578	TULP4	1.54e-11	29022597
neale17_50	6	158871624	gtex_skin_sun_exposed_lower_leg	ENSG00000122335	0	0	2e-6	0.999998	0	1	0	3.1476e-18	rs62438578	SERAC1	2.63e-11	29022597
neale17_50	6	158871624	gtex_adipose_visceral_omentum	ENSG00000122335	0	0	2.9e-5	0.999971	0	1	0	3.1476e-18	rs62438578	SERAC1	9.38e-10	29022597
neale17_50	6	160769811	gtex_esophagus_mucosa	ENSG00000198670	0	0	1e-6	0.999999	0	1	0	5.5531e-22	rs668871	LPA	3.05e-11	29022597
neale17_50	6	160769811	gtex_nerve_tibial	ENSG00000146477	0	0	0	1	0	1	0	5.5531e-22	rs668871	SLC22A3	2.03e-12	29022597
neale17_50	6	160769811	gtex_whole_blood	ENSG00000213073	0	0	0	1	0	1	0	5.5531e-22	rs668871	RP11-288H12.3	3.91e-14	29022597
neale17_50	6	160769811	gtex_whole_blood	ENSG00000175003	0	0	0	1	0	1	0	5.5531e-22	rs668871	SLC22A1	1.04e-16	29022597
neale17_50	6	160769811	gtex_thyroid	ENSG00000175003	0	0	1.5e-5	0.999985	0	1	0	5.5531e-22	rs668871	SLC22A1	8.73e-10	29022597
neale17_50	6	160769811	gtex_lung	ENSG00000175003	0	0	2.3e-5	0.999977	0	1	0	5.5531e-22	rs668871	SLC22A1	4.75e-10	29022597
neale17_50	6	160769811	gtex_muscle_skeletal	ENSG00000197081	0	0	0	1	0	1	0	5.5531e-22	rs668871	IGF2R	1.4e-39	29022597
neale17_50	6	160769811	gtex_muscle_skeletal	ENSG00000175003	0	0	0	1	0	1	0	5.5531e-22	rs668871	SLC22A1	6.84e-15	29022597
neale17_50	6	160769811	gtex_skin_sun_exposed_lower_leg	ENSG00000175003	0	0	1e-6	0.999999	0	1	0	5.5531e-22	rs668871	SLC22A1	4.37e-11	29022597
neale17_50	6	160769811	gtex_skin_sun_exposed_lower_leg	ENSG00000146477	0	0	0	1	0	1	0	5.5531e-22	rs668871	SLC22A3	3.88e-16	29022597
neale17_50	6	164103243	gtex_colon_sigmoid	ENSG00000112530	0	0	0	1	0	1	0	3.70783e-16	rs66930764	PACRG	7.33e-15	29022597
neale17_50	6	164103243	gtex_brain_frontal_cortex_ba9	ENSG00000112530	0	0	1e-5	0.999989	0	1	0	3.70783e-16	rs66930764	PACRG	1.46e-8	29022597
neale17_50	6	164103243	gtex_artery_coronary	ENSG00000112530	0	0	0	1	0	1	0	3.70783e-16	rs66930764	PACRG	1.83e-10	29022597
neale17_50	6	164103243	gtex_artery_aorta	ENSG00000112530	0	0	0	1	0	1	0	3.70783e-16	rs66930764	PACRG	2.74e-22	29022597
neale17_50	6	164103243	gtex_brain_hypothalamus	ENSG00000112530	0	0	1.6e-5	0.999984	0	1	0	3.70783e-16	rs66930764	PACRG	4.51e-8	29022597
neale17_50	6	164103243	gtex_esophagus_muscularis	ENSG00000112530	0	0	0	1	0	1	0	3.70783e-16	rs66930764	PACRG	1.2e-16	29022597
neale17_50	6	164103243	gtex_adipose_subcutaneous	ENSG00000112530	0	0	0	1	0	1	0	3.70783e-16	rs66930764	PACRG	9.7e-15	29022597
neale17_50	6	164103243	gtex_brain_cerebellar_hemisphere	ENSG00000112530	0	0	0	1	0	1	0	3.70783e-16	rs66930764	PACRG	5.29e-11	29022597
neale17_50	6	164103243	gtex_thyroid	ENSG00000112530	0	0	0	1	0	1	0	3.70783e-16	rs66930764	PACRG	1.1e-20	29022597
neale17_50	6	164103243	gtex_esophagus_gastroesophageal_junction	ENSG00000112530	0	0	1e-5	0.999989	0	1	0	3.70783e-16	rs66930764	PACRG	3.18e-9	29022597
neale17_50	6	164103243	gtex_artery_tibial	ENSG00000112530	0	0	0	1	0	1	0	3.70783e-16	rs66930764	PACRG	1.04e-26	29022597
neale17_50	6	164103243	gtex_stomach	ENSG00000112530	0	0	5e-6	0.999995	0	1	0	3.70783e-16	rs66930764	PACRG	2.37e-9	29022597
neale17_50	6	164103243	gtex_whole_blood	ENSG00000112531	0	0	0	1	0	1	0	3.70783e-16	rs66930764	QKI	9.68e-19	29022597
neale17_50	6	164103243	gtex_nerve_tibial	ENSG00000112530	0	0	3e-6	0.999996	0	1	0	3.70783e-16	rs66930764	PACRG	6.61e-10	29022597
neale17_50	6	164103243	gtex_nerve_tibial	ENSG00000225683	0	0	7e-6	0.999993	0	1	0	3.70783e-16	rs66930764	AL078585.1	9.72e-11	29022597
neale17_50	6	164103243	gtex_lung	ENSG00000225683	0	0	0	1	0	1	0	3.70783e-16	rs66930764	AL078585.1	2.41e-27	29022597
neale17_50	6	164103243	gtex_muscle_skeletal	ENSG00000230627	0	0	0	1	0	1	0	3.70783e-16	rs66930764	RP1-155D22.1	6.91e-19	29022597
neale17_50	6	166341870	gtex_adrenal_gland	ENSG00000071242	0	5e-6	1e-6	0.999994	0	1	0	3.64514e-13	rs7768382	RPS6KA2	4.9e-10	29022597
neale17_50	6	166341870	gtex_nerve_tibial	ENSG00000176381	0	5e-6	0	0.999995	0	1	0	3.64514e-13	rs7768382	PRR18	3.64e-14	29022597
neale17_50	6	166341870	gtex_nerve_tibial	ENSG00000060762	0	5e-6	0	0.999995	0	1	0	3.64514e-13	rs7768382	MPC1	2.76e-13	29022597
neale17_50	6	166341870	gtex_thyroid	ENSG00000112541	0	5e-6	0	0.999995	0	1	0	3.64514e-13	rs7768382	PDE10A	3.03e-14	29022597
neale17_50	6	166341870	gtex_whole_blood	ENSG00000071242	0	5e-6	0	0.999995	0	1	0	3.64514e-13	rs7768382	RPS6KA2	4.25e-15	29022597
neale17_50	6	168814392	gtex_small_intestine_terminal_ileum	ENSG00000153303	0	0	1e-6	0.999999	0	1	0	4.95587e-36	rs2763263	FRMD1	5.41e-9	29022597
neale17_50	6	168814392	gtex_pancreas	ENSG00000164488	0	0	0	1	0	1	0	4.95587e-36	rs2763263	DACT2	1.29e-27	29022597
neale17_50	6	168814392	gtex_uterus	ENSG00000112562	0	0	7e-6	0.999993	0	1	0	4.95587e-36	rs2763263	SMOC2	1.06e-8	29022597
neale17_50	6	168814392	gtex_colon_transverse	ENSG00000153303	0	0	0	1	0	1	0	4.95587e-36	rs2763263	FRMD1	8.27e-11	29022597
neale17_50	6	168814392	gtex_testis	ENSG00000229921	0	0	0	1	0	1	0	4.95587e-36	rs2763263	KIF25-AS1	2.02e-15	29022597
neale17_50	6	168814392	gtex_testis	ENSG00000153303	0	0	0	1	0	1	0	4.95587e-36	rs2763263	FRMD1	2.6e-23	29022597
neale17_50	6	168814392	gtex_testis	ENSG00000237987	0	0	0	1	0	1	0	4.95587e-36	rs2763263	RP11-503C24.2	5.58e-31	29022597
neale17_50	6	168814392	gtex_nerve_tibial	ENSG00000229921	0	0	0	1	0	1	0	4.95587e-36	rs2763263	KIF25-AS1	2.1e-16	29022597
neale17_50	6	168814392	gtex_nerve_tibial	ENSG00000153303	0	0	2e-6	0.999998	0	1	0	4.95587e-36	rs2763263	FRMD1	5.35e-11	29022597
neale17_50	6	168814392	gtex_adipose_subcutaneous	ENSG00000153303	0	0	0	1	0	1	0	4.95587e-36	rs2763263	FRMD1	5.92e-12	29022597
neale17_50	6	168814392	gtex_whole_blood	ENSG00000130396	0	0	0	1	0	1	0	4.95587e-36	rs2763263	MLLT4	1.62e-26	29022597
neale17_50	7	2802522	gtex_artery_aorta	ENSG00000106263	0	0	2.7e-5	0.999973	0	1	0	9.99876e-120	rs798488	EIF3B	8.19e-10	29022597
neale17_50	7	2802522	gtex_stomach	ENSG00000106263	0	0	9e-6	0.999991	0	1	0	9.99876e-120	rs798488	EIF3B	3.62e-10	29022597
neale17_50	7	2802522	gtex_colon_transverse	ENSG00000106003	0	0	0	1	0	1	0	9.99876e-120	rs798488	LFNG	5.88e-14	29022597
neale17_50	7	2802522	gtex_esophagus_muscularis	ENSG00000106263	0	0	0	1	0	1	0	9.99876e-120	rs798488	EIF3B	5.73e-29	29022597
neale17_50	7	2802522	gtex_artery_tibial	ENSG00000106263	0	0	0	1	0	1	0	9.99876e-120	rs798488	EIF3B	6.91e-30	29022597
neale17_50	7	2802522	gtex_cells_transformed_fibroblasts	ENSG00000106263	0	0	0	1	0	1	0	9.99876e-120	rs798488	EIF3B	2.6e-18	29022597
neale17_50	7	2802522	gtex_nerve_tibial	ENSG00000146535	0	0	0	1	0	1	0	9.99876e-120	rs798488	GNA12	3.17e-30	29022597
neale17_50	7	2802522	gtex_esophagus_mucosa	ENSG00000106263	0	0	0	1	0	1	0	9.99876e-120	rs798488	EIF3B	1.67e-13	29022597
neale17_50	7	2802522	gtex_breast_mammary_tissue	ENSG00000217455	0	0	0	1	0	1	0	9.99876e-120	rs798488	AC091801.1	1.85e-12	29022597
neale17_50	7	2802522	gtex_adipose_subcutaneous	ENSG00000106263	0	0	0	1	0	1	0	9.99876e-120	rs798488	EIF3B	1.72e-12	29022597
neale17_50	7	2802522	gtex_spleen	ENSG00000174945	0	0	1e-6	0.999999	0	1	0	9.99876e-120	rs798488	AMZ1	7.64e-10	29022597
neale17_50	7	2802522	gtex_thyroid	ENSG00000106266	0	0	2.4e-5	0.999976	0	1	0	9.99876e-120	rs798488	SNX8	2.11e-10	29022597
neale17_50	7	2802522	gtex_thyroid	ENSG00000136295	0	0	0	1	0	1	0	9.99876e-120	rs798488	TTYH3	6.47e-56	29022597
neale17_50	7	2802522	gtex_testis	ENSG00000106266	0	0	0	1	0	1	0	9.99876e-120	rs798488	SNX8	2.22e-21	29022597
neale17_50	7	2802522	gtex_testis	ENSG00000198286	0	0	3.1e-5	0.999969	0	1	0	9.99876e-120	rs798488	CARD11	2.21e-9	29022597
neale17_50	7	2802522	gtex_skin_sun_exposed_lower_leg	ENSG00000106263	0	0	0	1	0	1	0	9.99876e-120	rs798488	EIF3B	1.38e-16	29022597
neale17_50	7	2802522	gtex_skin_sun_exposed_lower_leg	ENSG00000136213	0	0	0	1	0	1	0	9.99876e-120	rs798488	CHST12	1.87e-13	29022597
neale17_50	7	2802522	gtex_esophagus_gastroesophageal_junction	ENSG00000106263	0	0	0	1	0	1	0	9.99876e-120	rs798488	EIF3B	1.12e-12	29022597
neale17_50	7	2802522	gtex_adipose_visceral_omentum	ENSG00000106263	0	0	7.5e-5	0.999924	0	1	0	9.99876e-120	rs798488	EIF3B	1.77e-9	29022597
neale17_50	7	2802522	gtex_lung	ENSG00000106009	0	0	4e-6	0.999996	0	1	0	9.99876e-120	rs798488	BRAT1	1.4e-10	29022597
neale17_50	7	2802522	gtex_lung	ENSG00000174945	0	0	0	1	0	1	0	9.99876e-120	rs798488	AMZ1	8.63e-51	29022597
neale17_50	7	2802522	gtex_pancreas	ENSG00000106263	0	0	4.1e-5	0.999959	0	1	0	9.99876e-120	rs798488	EIF3B	4.28e-9	29022597
neale17_50	7	2802522	gtex_colon_sigmoid	ENSG00000106263	0	0	0	1	0	1	0	9.99876e-120	rs798488	EIF3B	4.15e-13	29022597
neale17_50	7	2802522	gtex_ovary	ENSG00000198286	0	0	0	1	0	1	0	9.99876e-120	rs798488	CARD11	1.89e-10	29022597
neale17_50	7	2802522	gtex_ovary	ENSG00000217455	0	0	0	1	0	1	0	9.99876e-120	rs798488	AC091801.1	1.12e-11	29022597
neale17_50	7	5355019	gtex_artery_aorta	ENSG00000196204	0	0	0	1	0	1	0	2.7819e-14	rs112915601	RNF216P1	2.3e-27	29022597
neale17_50	7	5355019	gtex_muscle_skeletal	ENSG00000230733	0	0	2.5e-5	0.999975	0	1	0	2.7819e-14	rs112915601	AC092171.4	1.28e-10	29022597
neale17_50	7	5355019	gtex_muscle_skeletal	ENSG00000157927	0	0	0	1	0	1	0	2.7819e-14	rs112915601	RADIL	9.25e-32	29022597
neale17_50	7	5355019	gtex_muscle_skeletal	ENSG00000196204	0	0	0	1	0	1	0	2.7819e-14	rs112915601	RNF216P1	1.06e-15	29022597
neale17_50	7	5355019	gtex_skin_not_sun_exposed_suprapubic	ENSG00000196204	0	0	0	1	0	1	0	2.7819e-14	rs112915601	RNF216P1	1.31e-19	29022597
neale17_50	7	5355019	gtex_heart_atrial_appendage	ENSG00000196204	0	0	0	1	0	1	0	2.7819e-14	rs112915601	RNF216P1	5.62e-14	29022597
neale17_50	7	5355019	gtex_artery_tibial	ENSG00000196204	0	0	0	1	0	1	0	2.7819e-14	rs112915601	RNF216P1	1.3e-32	29022597
neale17_50	7	5355019	gtex_stomach	ENSG00000196204	0	0	0	1	0	1	0	2.7819e-14	rs112915601	RNF216P1	2.27e-14	29022597
neale17_50	7	5355019	gtex_brain_caudate_basal_ganglia	ENSG00000155034	0	0	0	1	0	1	0	2.7819e-14	rs112915601	FBXL18	5.24e-12	29022597
neale17_50	7	5355019	gtex_colon_transverse	ENSG00000196204	0	0	0	1	0	1	0	2.7819e-14	rs112915601	RNF216P1	3.71e-20	29022597
neale17_50	7	5355019	gtex_nerve_tibial	ENSG00000196204	0	0	0	1	0	1	0	2.7819e-14	rs112915601	RNF216P1	8.77e-33	29022597
neale17_50	7	5355019	gtex_adipose_visceral_omentum	ENSG00000196204	0	0	0	1	0	1	0	2.7819e-14	rs112915601	RNF216P1	4.96e-18	29022597
neale17_50	7	5355019	gtex_spleen	ENSG00000196204	0	0	0	1	0	1	0	2.7819e-14	rs112915601	RNF216P1	4.38e-11	29022597
neale17_50	7	5355019	gtex_pancreas	ENSG00000196204	0	0	0	1	0	1	0	2.7819e-14	rs112915601	RNF216P1	7.87e-18	29022597
neale17_50	7	5355019	gtex_thyroid	ENSG00000157927	0	0	0	1	0	1	0	2.7819e-14	rs112915601	RADIL	1.32e-12	29022597
neale17_50	7	5355019	gtex_thyroid	ENSG00000196204	0	0	0	1	0	1	0	2.7819e-14	rs112915601	RNF216P1	3.09e-31	29022597
neale17_50	7	5355019	gtex_thyroid	ENSG00000159904	0	0	0	0.999999	0	1	0	2.7819e-14	rs112915601	ZNF890P	7.29e-12	29022597
neale17_50	7	5355019	gtex_thyroid	ENSG00000157954	0	0	0	1	0	1	0	2.7819e-14	rs112915601	WIPI2	1.43e-13	29022597
neale17_50	7	5355019	gtex_brain_cerebellar_hemisphere	ENSG00000196204	0	0	8e-6	0.999992	0	1	0	2.7819e-14	rs112915601	RNF216P1	6.16e-9	29022597
neale17_50	7	5355019	gtex_esophagus_muscularis	ENSG00000157927	0	0	0	1	0	1	0	2.7819e-14	rs112915601	RADIL	2.2e-11	29022597
neale17_50	7	5355019	gtex_esophagus_muscularis	ENSG00000196204	0	0	0	1	0	1	0	2.7819e-14	rs112915601	RNF216P1	5.91e-24	29022597
neale17_50	7	5355019	gtex_small_intestine_terminal_ileum	ENSG00000196204	0	0	1.4e-5	0.999985	0	1	0	2.7819e-14	rs112915601	RNF216P1	9.47e-9	29022597
neale17_50	7	5355019	gtex_adipose_subcutaneous	ENSG00000157927	0	0	0	1	0	1	0	2.7819e-14	rs112915601	RADIL	6.99e-12	29022597
neale17_50	7	5355019	gtex_adipose_subcutaneous	ENSG00000196204	0	0	0	1	0	1	0	2.7819e-14	rs112915601	RNF216P1	1.27e-32	29022597
neale17_50	7	5355019	gtex_testis	ENSG00000218823	0	0	1e-6	0.999999	0	1	0	2.7819e-14	rs112915601	PAPOLB	3.92e-11	29022597
neale17_50	7	5355019	gtex_testis	ENSG00000136297	0	0	0	1	0	1	0	2.7819e-14	rs112915601	MMD2	4.04e-11	29022597
neale17_50	7	5355019	gtex_testis	ENSG00000196204	0	0	0	1	0	1	0	2.7819e-14	rs112915601	RNF216P1	1.5700000000000001e-19	29022597
neale17_50	7	5355019	gtex_testis	ENSG00000159904	0	0	0	1	0	1	0	2.7819e-14	rs112915601	ZNF890P	7.79e-11	29022597
neale17_50	7	5355019	gtex_testis	ENSG00000157954	0	0	0	1	0	1	0	2.7819e-14	rs112915601	WIPI2	1.33e-32	29022597
neale17_50	7	5355019	gtex_testis	ENSG00000155034	0	0	8e-6	0.999992	0	1	0	2.7819e-14	rs112915601	FBXL18	1.02e-9	29022597
neale17_50	7	5355019	gtex_vagina	ENSG00000196204	0	0	0	1	0	1	0	2.7819e-14	rs112915601	RNF216P1	3.53e-13	29022597
neale17_50	7	5355019	gtex_artery_coronary	ENSG00000196204	0	0	0	1	0	1	0	2.7819e-14	rs112915601	RNF216P1	2.38e-10	29022597
neale17_50	7	5355019	gtex_esophagus_gastroesophageal_junction	ENSG00000196204	0	0	0	1	0	1	0	2.7819e-14	rs112915601	RNF216P1	7.66e-11	29022597
neale17_50	7	5355019	gtex_skin_sun_exposed_lower_leg	ENSG00000196204	0	0	0	1	0	1	0	2.7819e-14	rs112915601	RNF216P1	3.23e-37	29022597
neale17_50	7	5355019	gtex_adrenal_gland	ENSG00000196204	0	0	0	1	0	1	0	2.7819e-14	rs112915601	RNF216P1	3.11e-13	29022597
neale17_50	7	5355019	gtex_breast_mammary_tissue	ENSG00000196204	0	0	0	1	0	1	0	2.7819e-14	rs112915601	RNF216P1	4.11e-15	29022597
neale17_50	7	5355019	gtex_colon_sigmoid	ENSG00000196204	0	0	0	1	0	1	0	2.7819e-14	rs112915601	RNF216P1	7.5e-12	29022597
neale17_50	7	5355019	gtex_esophagus_mucosa	ENSG00000196204	0	0	0	1	0	1	0	2.7819e-14	rs112915601	RNF216P1	3.82e-28	29022597
neale17_50	7	5355019	gtex_esophagus_mucosa	ENSG00000159904	0	0	4e-6	0.999996	0	1	0	2.7819e-14	rs112915601	ZNF890P	8.6e-11	29022597
neale17_50	7	5355019	gtex_whole_blood	ENSG00000196204	0	0	0	1	0	1	0	2.7819e-14	rs112915601	RNF216P1	5.55e-36	29022597
neale17_50	7	5355019	gtex_whole_blood	ENSG00000272595	0	0	0	1	0	1	0	2.7819e-14	rs112915601	OR10AH1P	2.95e-27	29022597
neale17_50	7	5355019	gtex_cells_transformed_fibroblasts	ENSG00000196204	0	0	0	1	0	1	0	2.7819e-14	rs112915601	RNF216P1	2.63e-44	29022597
neale17_50	7	5355019	gtex_cells_ebvtransformed_lymphocytes	ENSG00000196204	0	0	0	1	0	1	0	2.7819e-14	rs112915601	RNF216P1	1.52e-15	29022597
neale17_50	7	5355019	gtex_brain_cerebellum	ENSG00000196204	0	0	0	1	0	1	0	2.7819e-14	rs112915601	RNF216P1	2.82e-11	29022597
neale17_50	7	5355019	gtex_lung	ENSG00000196204	0	0	0	1	0	1	0	2.7819e-14	rs112915601	RNF216P1	8.04e-31	29022597
neale17_50	7	5355019	gtex_ovary	ENSG00000196204	0	0	0	1	0	1	0	2.7819e-14	rs112915601	RNF216P1	7.69e-10	29022597
neale17_50	7	5355019	gtex_uterus	ENSG00000196204	0	0	0	1	0	1	0	2.7819e-14	rs112915601	RNF216P1	7.91e-10	29022597
neale17_50	7	8117636	gtex_thyroid	ENSG00000234141	0	0	0	1	0	1	0	8.23971e-27	rs6463758	AC009473.1	3.23e-22	29022597
neale17_50	7	8117636	gtex_thyroid	ENSG00000106415	0	0	0	1	0	1	0	8.23971e-27	rs6463758	GLCCI1	1.71e-12	29022597
neale17_50	7	8117636	gtex_thyroid	ENSG00000003147	0	0	0	1	0	1	0	8.23971e-27	rs6463758	ICA1	2.47e-13	29022597
neale17_50	7	8117636	gtex_muscle_skeletal	ENSG00000234141	0	0	0	1	0	1	0	8.23971e-27	rs6463758	AC009473.1	4.09e-13	29022597
neale17_50	7	8117636	gtex_skin_sun_exposed_lower_leg	ENSG00000219545	0	0	0	1	0	1	0	8.23971e-27	rs6463758	RPA3-AS1	2.12e-12	29022597
neale17_50	7	8117636	gtex_skin_sun_exposed_lower_leg	ENSG00000106399	0	0	0	1	0	1	0	8.23971e-27	rs6463758	RPA3	2.43e-26	29022597
neale17_50	7	8117636	gtex_skin_not_sun_exposed_suprapubic	ENSG00000106399	0	0	0	1	0	1	0	8.23971e-27	rs6463758	RPA3	2.85e-23	29022597
neale17_50	7	8117636	gtex_artery_tibial	ENSG00000003147	0	0	0	1	0	1	0	8.23971e-27	rs6463758	ICA1	3.44e-12	29022597
neale17_50	7	8117636	gtex_testis	ENSG00000234718	0	0	0	1	0	1	0	8.23971e-27	rs6463758	AC007161.5	1.14e-10	29022597
neale17_50	7	8117636	gtex_testis	ENSG00000234141	0	0	0	1	0	1	0	8.23971e-27	rs6463758	AC009473.1	6.85e-32	29022597
neale17_50	7	8117636	gtex_testis	ENSG00000233108	0	0	1.4e-5	0.999986	0	1	0	8.23971e-27	rs6463758	AC006042.7	7.14e-10	29022597
neale17_50	7	8117636	gtex_esophagus_mucosa	ENSG00000219545	0	0	0	1	0	1	0	8.23971e-27	rs6463758	RPA3-AS1	4.3e-15	29022597
neale17_50	7	8117636	gtex_esophagus_mucosa	ENSG00000106399	0	0	0	1	0	1	0	8.23971e-27	rs6463758	RPA3	1.84e-14	29022597
neale17_50	7	8117636	gtex_cells_transformed_fibroblasts	ENSG00000003147	0	0	0	1	0	1	0	8.23971e-27	rs6463758	ICA1	8.66e-16	29022597
neale17_50	7	8117636	gtex_pituitary	ENSG00000219545	0	0	0	1	0	1	0	8.23971e-27	rs6463758	RPA3-AS1	2.96e-11	29022597
neale17_50	7	8117636	gtex_liver	ENSG00000227719	0	0	0	1	0	1	0	8.23971e-27	rs6463758	AC006042.6	1.86e-15	29022597
neale17_50	7	8117636	gtex_liver	ENSG00000003147	0	0	0	1	0	1	0	8.23971e-27	rs6463758	ICA1	4.25e-22	29022597
neale17_50	7	20416244	gtex_colon_transverse	ENSG00000271133	0	0	0	1	0	1	0	2.37491e-33	rs10215853	CTA-293F17.1	8.51e-13	29022597
neale17_50	7	20416244	gtex_nerve_tibial	ENSG00000271133	0	0	0	1	0	1	0	2.37491e-33	rs10215853	CTA-293F17.1	1.6e-14	29022597
neale17_50	7	20416244	gtex_skin_sun_exposed_lower_leg	ENSG00000271133	0	0	0	1	0	1	0	2.37491e-33	rs10215853	CTA-293F17.1	1.59e-12	29022597
neale17_50	7	20416244	gtex_esophagus_mucosa	ENSG00000271133	0	0	0	1	0	1	0	2.37491e-33	rs10215853	CTA-293F17.1	1.13e-11	29022597
neale17_50	7	20416244	gtex_testis	ENSG00000228598	0	0	0	1	0	1	0	2.37491e-33	rs10215853	MACC1-AS1	1.47e-22	29022597
neale17_50	7	20416244	gtex_thyroid	ENSG00000271133	0	0	0	1	0	1	0	2.37491e-33	rs10215853	CTA-293F17.1	8.22e-16	29022597
neale17_50	7	20416244	gtex_artery_aorta	ENSG00000271133	0	0	0	1	0	1	0	2.37491e-33	rs10215853	CTA-293F17.1	9.17e-12	29022597
neale17_50	7	20416244	gtex_ovary	ENSG00000271133	0	0	0	1	0	1	0	2.37491e-33	rs10215853	CTA-293F17.1	1.23e-10	29022597
neale17_50	7	20416244	gtex_pancreas	ENSG00000105855	0	0	0	1	0	1	0	2.37491e-33	rs10215853	ITGB8	7.54e-15	29022597
neale17_50	7	20416244	gtex_pancreas	ENSG00000271133	0	0	0	1	0	1	0	2.37491e-33	rs10215853	CTA-293F17.1	2.4e-15	29022597
neale17_50	7	20416244	gtex_brain_nucleus_accumbens_basal_ganglia	ENSG00000271133	0	0	0	1	0	1	0	2.37491e-33	rs10215853	CTA-293F17.1	1.53e-10	29022597
neale17_50	7	20416244	gtex_adipose_subcutaneous	ENSG00000271133	0	0	0	1	0	1	0	2.37491e-33	rs10215853	CTA-293F17.1	3.33e-13	29022597
neale17_50	7	20416244	gtex_artery_tibial	ENSG00000271133	0	0	0	1	0	1	0	2.37491e-33	rs10215853	CTA-293F17.1	5.11e-14	29022597
neale17_50	7	20416244	gtex_brain_hypothalamus	ENSG00000271133	0	0	0	1	0	1	0	2.37491e-33	rs10215853	CTA-293F17.1	6.8e-11	29022597
neale17_50	7	20416244	gtex_small_intestine_terminal_ileum	ENSG00000271133	0	0	1.8e-5	0.999982	0	1	0	2.37491e-33	rs10215853	CTA-293F17.1	1.12e-8	29022597
neale17_50	7	20416244	gtex_skin_not_sun_exposed_suprapubic	ENSG00000271133	0	0	0	1	0	1	0	2.37491e-33	rs10215853	CTA-293F17.1	9.01e-13	29022597
neale17_50	7	20416244	gtex_brain_caudate_basal_ganglia	ENSG00000271133	0	0	0	1	0	1	0	2.37491e-33	rs10215853	CTA-293F17.1	7.38e-12	29022597
neale17_50	7	20416244	gtex_brain_cortex	ENSG00000271133	0	0	0	1	0	1	0	2.37491e-33	rs10215853	CTA-293F17.1	5.51e-10	29022597
neale17_50	7	20416244	gtex_prostate	ENSG00000271133	0	0	0	1	0	1	0	2.37491e-33	rs10215853	CTA-293F17.1	1.5e-12	29022597
neale17_50	7	23513093	gtex_skin_sun_exposed_lower_leg	ENSG00000230658	0	0	0	1	0	1	0	8.49716e-55	rs34776209	KLHL7-AS1	9.1e-63	29022597
neale17_50	7	23513093	gtex_skin_sun_exposed_lower_leg	ENSG00000226816	0	0	0	1	0	1	0	8.49716e-55	rs34776209	AC005082.12	9.26e-12	29022597
neale17_50	7	23513093	gtex_skin_sun_exposed_lower_leg	ENSG00000188732	0	0	0	1	0	1	0	8.49716e-55	rs34776209	FAM221A	1.16e-12	29022597
neale17_50	7	23513093	gtex_stomach	ENSG00000230658	0	0	0	1	0	1	0	8.49716e-55	rs34776209	KLHL7-AS1	1.42e-23	29022597
neale17_50	7	23513093	gtex_stomach	ENSG00000196335	0	0	4e-6	0.999996	0	1	0	8.49716e-55	rs34776209	STK31	4.61e-10	29022597
neale17_50	7	23513093	gtex_artery_aorta	ENSG00000230658	0	0	0	1	0	1	0	8.49716e-55	rs34776209	KLHL7-AS1	1.57e-36	29022597
neale17_50	7	23513093	gtex_artery_aorta	ENSG00000226816	0	0	2.4e-5	0.999976	0	1	0	8.49716e-55	rs34776209	AC005082.12	1.33e-9	29022597
neale17_50	7	23513093	gtex_adipose_visceral_omentum	ENSG00000230658	0	0	0	1	0	1	0	8.49716e-55	rs34776209	KLHL7-AS1	5.33e-28	29022597
neale17_50	7	23513093	gtex_adipose_visceral_omentum	ENSG00000136243	0	0	0	1	0	1	0	8.49716e-55	rs34776209	NUPL2	3.98e-12	29022597
neale17_50	7	23513093	gtex_adipose_visceral_omentum	ENSG00000226816	0	0	0	1	0	1	0	8.49716e-55	rs34776209	AC005082.12	2.63e-16	29022597
neale17_50	7	23513093	gtex_colon_transverse	ENSG00000230658	0	0	0	1	0	1	0	8.49716e-55	rs34776209	KLHL7-AS1	6.04e-27	29022597
neale17_50	7	23513093	gtex_colon_transverse	ENSG00000136243	0	0	0	1	0	1	0	8.49716e-55	rs34776209	NUPL2	3.57e-11	29022597
neale17_50	7	23513093	gtex_skin_not_sun_exposed_suprapubic	ENSG00000230658	0	0	0	1	0	1	0	8.49716e-55	rs34776209	KLHL7-AS1	1.46e-32	29022597
neale17_50	7	23513093	gtex_skin_not_sun_exposed_suprapubic	ENSG00000226816	0	0	0	1	0	1	0	8.49716e-55	rs34776209	AC005082.12	4.92e-11	29022597
neale17_50	7	23513093	gtex_muscle_skeletal	ENSG00000122591	0	0	0	1	0	1	0	8.49716e-55	rs34776209	FAM126A	7.96e-16	29022597
neale17_50	7	23513093	gtex_muscle_skeletal	ENSG00000230658	0	0	0	1	0	1	0	8.49716e-55	rs34776209	KLHL7-AS1	6.8100000000000004e-40	29022597
neale17_50	7	23513093	gtex_muscle_skeletal	ENSG00000122550	0	0	6.4e-5	0.999935	0	1	0	8.49716e-55	rs34776209	KLHL7	1.45e-9	29022597
neale17_50	7	23513093	gtex_muscle_skeletal	ENSG00000136243	0	0	0	1	0	1	0	8.49716e-55	rs34776209	NUPL2	8.72e-16	29022597
neale17_50	7	23513093	gtex_muscle_skeletal	ENSG00000188732	0	0	0	1	0	1	0	8.49716e-55	rs34776209	FAM221A	5.37e-23	29022597
neale17_50	7	23513093	gtex_thyroid	ENSG00000230658	0	0	0	1	0	1	0	8.49716e-55	rs34776209	KLHL7-AS1	1.73e-55	29022597
neale17_50	7	23513093	gtex_thyroid	ENSG00000122550	0	0	0	1	0	1	0	8.49716e-55	rs34776209	KLHL7	8.84e-15	29022597
neale17_50	7	23513093	gtex_thyroid	ENSG00000136243	0	0	2.7e-5	0.999973	0	1	0	8.49716e-55	rs34776209	NUPL2	1.15e-9	29022597
neale17_50	7	23513093	gtex_thyroid	ENSG00000214871	0	0	2e-6	0.999998	0	1	0	8.49716e-55	rs34776209	AC005082.1	8.04e-11	29022597
neale17_50	7	23513093	gtex_thyroid	ENSG00000226816	0	0	0	1	0	1	0	8.49716e-55	rs34776209	AC005082.12	2.28e-14	29022597
neale17_50	7	23513093	gtex_thyroid	ENSG00000188732	0	0	0	1	0	1	0	8.49716e-55	rs34776209	FAM221A	3.24e-28	29022597
neale17_50	7	23513093	gtex_thyroid	ENSG00000196335	0	0	3e-6	0.999997	0	1	0	8.49716e-55	rs34776209	STK31	5.47e-11	29022597
neale17_50	7	23513093	gtex_pancreas	ENSG00000230658	0	0	0	1	0	1	0	8.49716e-55	rs34776209	KLHL7-AS1	3.2e-28	29022597
neale17_50	7	23513093	gtex_pancreas	ENSG00000188732	0	0	0	1	0	1	0	8.49716e-55	rs34776209	FAM221A	3.01e-19	29022597
neale17_50	7	23513093	gtex_esophagus_muscularis	ENSG00000230658	0	0	0	1	0	1	0	8.49716e-55	rs34776209	KLHL7-AS1	5.67e-47	29022597
neale17_50	7	23513093	gtex_esophagus_muscularis	ENSG00000136243	0	0	2.2e-5	0.999978	0	1	0	8.49716e-55	rs34776209	NUPL2	6.29e-10	29022597
neale17_50	7	23513093	gtex_esophagus_muscularis	ENSG00000226816	0	0	0	1	0	1	0	8.49716e-55	rs34776209	AC005082.12	4.42e-14	29022597
neale17_50	7	23513093	gtex_breast_mammary_tissue	ENSG00000230658	0	0	0	1	0	1	0	8.49716e-55	rs34776209	KLHL7-AS1	6.58e-40	29022597
neale17_50	7	23513093	gtex_breast_mammary_tissue	ENSG00000136243	0	0	0	1	0	1	0	8.49716e-55	rs34776209	NUPL2	6.31e-15	29022597
neale17_50	7	23513093	gtex_breast_mammary_tissue	ENSG00000226816	0	0	0	1	0	1	0	8.49716e-55	rs34776209	AC005082.12	1.17e-12	29022597
neale17_50	7	23513093	gtex_heart_left_ventricle	ENSG00000230658	0	0	0	1	0	1	0	8.49716e-55	rs34776209	KLHL7-AS1	2.7e-25	29022597
neale17_50	7	23513093	gtex_heart_left_ventricle	ENSG00000122550	0	0	0	1	0	1	0	8.49716e-55	rs34776209	KLHL7	1.3e-14	29022597
neale17_50	7	23513093	gtex_heart_left_ventricle	ENSG00000136243	0	0	0	1	0	1	0	8.49716e-55	rs34776209	NUPL2	4.11e-25	29022597
neale17_50	7	23513093	gtex_heart_left_ventricle	ENSG00000226816	0	0	0	1	0	1	0	8.49716e-55	rs34776209	AC005082.12	4.29e-12	29022597
neale17_50	7	23513093	gtex_heart_left_ventricle	ENSG00000136235	0	0	0	1	0	1	0	8.49716e-55	rs34776209	GPNMB	8.67e-19	29022597
neale17_50	7	23513093	gtex_esophagus_mucosa	ENSG00000230658	0	0	0	1	0	1	0	8.49716e-55	rs34776209	KLHL7-AS1	1.86e-33	29022597
neale17_50	7	23513093	gtex_esophagus_mucosa	ENSG00000226816	0	0	0	1	0	1	0	8.49716e-55	rs34776209	AC005082.12	1.96e-14	29022597
neale17_50	7	23513093	gtex_esophagus_mucosa	ENSG00000188732	0	0	0	1	0	1	0	8.49716e-55	rs34776209	FAM221A	1.12e-13	29022597
neale17_50	7	23513093	gtex_artery_tibial	ENSG00000230658	0	0	0	1	0	1	0	8.49716e-55	rs34776209	KLHL7-AS1	2.47e-56	29022597
neale17_50	7	23513093	gtex_artery_coronary	ENSG00000230658	0	0	0	1	0	1	0	8.49716e-55	rs34776209	KLHL7-AS1	4.09e-26	29022597
neale17_50	7	23513093	gtex_artery_coronary	ENSG00000226816	0	0	0	1	0	1	0	8.49716e-55	rs34776209	AC005082.12	1.36e-10	29022597
neale17_50	7	23513093	gtex_esophagus_mucosa	ENSG00000196335	0	0	0	1	0	1	0	8.49716e-55	rs34776209	STK31	2.19e-42	29022597
neale17_50	7	23513093	gtex_heart_atrial_appendage	ENSG00000122550	0	0	0	1	0	1	0	8.49716e-55	rs34776209	KLHL7	2.37e-11	29022597
neale17_50	7	23513093	gtex_heart_atrial_appendage	ENSG00000230658	0	0	0	1	0	1	0	8.49716e-55	rs34776209	KLHL7-AS1	3.51e-21	29022597
neale17_50	7	23513093	gtex_heart_atrial_appendage	ENSG00000226816	0	0	0	1	0	1	0	8.49716e-55	rs34776209	AC005082.12	1.14e-14	29022597
neale17_50	7	23513093	gtex_heart_atrial_appendage	ENSG00000136243	0	0	0	1	0	1	0	8.49716e-55	rs34776209	NUPL2	2.28e-20	29022597
neale17_50	7	23513093	gtex_heart_atrial_appendage	ENSG00000136235	0	0	0	1	0	1	0	8.49716e-55	rs34776209	GPNMB	1.4e-13	29022597
neale17_50	7	23513093	gtex_lung	ENSG00000230658	0	0	0	1	0	1	0	8.49716e-55	rs34776209	KLHL7-AS1	1e-44	29022597
neale17_50	7	23513093	gtex_lung	ENSG00000136243	0	0	0	1	0	1	0	8.49716e-55	rs34776209	NUPL2	1.2e-13	29022597
neale17_50	7	23513093	gtex_lung	ENSG00000226816	0	0	0	1	0	1	0	8.49716e-55	rs34776209	AC005082.12	5.9e-12	29022597
neale17_50	7	23513093	gtex_lung	ENSG00000196335	0	0	0	1	0	1	0	8.49716e-55	rs34776209	STK31	9.54e-13	29022597
neale17_50	7	23513093	gtex_vagina	ENSG00000230658	0	0	0	1	0	1	0	8.49716e-55	rs34776209	KLHL7-AS1	9.08e-12	29022597
neale17_50	7	23513093	gtex_artery_tibial	ENSG00000188732	0	0	0	1	0	1	0	8.49716e-55	rs34776209	FAM221A	4.62e-12	29022597
neale17_50	7	23513093	gtex_ovary	ENSG00000230658	0	0	0	1	0	1	0	8.49716e-55	rs34776209	KLHL7-AS1	2.71e-16	29022597
neale17_50	7	23513093	gtex_testis	ENSG00000230658	0	0	0	1	0	1	0	8.49716e-55	rs34776209	KLHL7-AS1	1.66e-21	29022597
neale17_50	7	23513093	gtex_testis	ENSG00000196335	0	0	0	1	0	1	0	8.49716e-55	rs34776209	STK31	1.86e-11	29022597
neale17_50	7	23513093	gtex_testis	ENSG00000188732	0	0	0	1	0	1	0	8.49716e-55	rs34776209	FAM221A	9.93e-21	29022597
neale17_50	7	23513093	gtex_uterus	ENSG00000230658	0	0	0	1	0	1	0	8.49716e-55	rs34776209	KLHL7-AS1	2.58e-14	29022597
neale17_50	7	23513093	gtex_cells_ebvtransformed_lymphocytes	ENSG00000230658	0	0	0	1	0	1	0	8.49716e-55	rs34776209	KLHL7-AS1	1.33e-31	29022597
neale17_50	7	23513093	gtex_cells_ebvtransformed_lymphocytes	ENSG00000169193	0	0	0	1	0	1	0	8.49716e-55	rs34776209	CCDC126	6.8e-19	29022597
neale17_50	7	23513093	gtex_spleen	ENSG00000230658	0	0	0	1	0	1	0	8.49716e-55	rs34776209	KLHL7-AS1	5.14e-15	29022597
neale17_50	7	23513093	gtex_adrenal_gland	ENSG00000230658	0	0	0	1	0	1	0	8.49716e-55	rs34776209	KLHL7-AS1	7.9e-25	29022597
neale17_50	7	23513093	gtex_adrenal_gland	ENSG00000136243	0	0	0	1	0	1	0	8.49716e-55	rs34776209	NUPL2	1.25e-11	29022597
neale17_50	7	23513093	gtex_adrenal_gland	ENSG00000226816	0	0	0	1	0	1	0	8.49716e-55	rs34776209	AC005082.12	7.84e-12	29022597
neale17_50	7	23513093	gtex_brain_hypothalamus	ENSG00000230658	0	0	0	1	0	1	0	8.49716e-55	rs34776209	KLHL7-AS1	2.64e-16	29022597
neale17_50	7	23513093	gtex_brain_hypothalamus	ENSG00000136235	0	0	0	1	0	1	0	8.49716e-55	rs34776209	GPNMB	6.16e-11	29022597
neale17_50	7	23513093	gtex_adipose_subcutaneous	ENSG00000230658	0	0	0	1	0	1	0	8.49716e-55	rs34776209	KLHL7-AS1	4.77e-63	29022597
neale17_50	7	23513093	gtex_adipose_subcutaneous	ENSG00000226816	0	0	0	1	0	1	0	8.49716e-55	rs34776209	AC005082.12	4.13e-19	29022597
neale17_50	7	23513093	gtex_adipose_subcutaneous	ENSG00000136243	0	0	0	1	0	1	0	8.49716e-55	rs34776209	NUPL2	7.76e-21	29022597
neale17_50	7	23513093	gtex_esophagus_gastroesophageal_junction	ENSG00000136243	0	0	1e-6	0.999999	0	1	0	8.49716e-55	rs34776209	NUPL2	2.46e-10	29022597
neale17_50	7	23513093	gtex_esophagus_gastroesophageal_junction	ENSG00000230658	0	0	0	1	0	1	0	8.49716e-55	rs34776209	KLHL7-AS1	2.97e-24	29022597
neale17_50	7	23513093	gtex_esophagus_gastroesophageal_junction	ENSG00000226816	0	0	1e-6	0.999999	0	1	0	8.49716e-55	rs34776209	AC005082.12	5.74e-10	29022597
neale17_50	7	23513093	gtex_liver	ENSG00000230658	0	0	0	1	0	1	0	8.49716e-55	rs34776209	KLHL7-AS1	1.05e-10	29022597
neale17_50	7	23513093	gtex_brain_frontal_cortex_ba9	ENSG00000230658	0	0	0	1	0	1	0	8.49716e-55	rs34776209	KLHL7-AS1	1.7e-18	29022597
neale17_50	7	23513093	gtex_brain_frontal_cortex_ba9	ENSG00000136235	0	0	0	1	0	1	0	8.49716e-55	rs34776209	GPNMB	8.79e-13	29022597
neale17_50	7	23513093	gtex_brain_nucleus_accumbens_basal_ganglia	ENSG00000230658	0	0	0	1	0	1	0	8.49716e-55	rs34776209	KLHL7-AS1	6.88e-14	29022597
neale17_50	7	23513093	gtex_brain_nucleus_accumbens_basal_ganglia	ENSG00000136235	0	0	0	1	0	1	0	8.49716e-55	rs34776209	GPNMB	4.04e-10	29022597
neale17_50	7	23513093	gtex_pituitary	ENSG00000230658	0	0	0	1	0	1	0	8.49716e-55	rs34776209	KLHL7-AS1	6.99e-18	29022597
neale17_50	7	23513093	gtex_pituitary	ENSG00000188732	0	0	2e-6	0.999998	0	1	0	8.49716e-55	rs34776209	FAM221A	1.64e-9	29022597
neale17_50	7	23513093	gtex_testis	ENSG00000227930	0	0	0	1	0	1	0	8.49716e-55	rs34776209	AC009508.1	3.65e-23	29022597
neale17_50	7	23513093	gtex_whole_blood	ENSG00000230658	0	0	0	1	0	1	0	8.49716e-55	rs34776209	KLHL7-AS1	1.11e-18	29022597
neale17_50	7	23513093	gtex_whole_blood	ENSG00000226816	0	0	0	1	0	1	0	8.49716e-55	rs34776209	AC005082.12	1.39e-16	29022597
neale17_50	7	23513093	gtex_colon_sigmoid	ENSG00000230658	0	0	0	1	0	1	0	8.49716e-55	rs34776209	KLHL7-AS1	1.56e-22	29022597
neale17_50	7	23513093	gtex_colon_sigmoid	ENSG00000226816	0	0	4e-6	0.999996	0	1	0	8.49716e-55	rs34776209	AC005082.12	1.67e-9	29022597
neale17_50	7	23513093	gtex_nerve_tibial	ENSG00000230658	0	0	0	1	0	1	0	8.49716e-55	rs34776209	KLHL7-AS1	3.21e-65	29022597
neale17_50	7	23513093	gtex_nerve_tibial	ENSG00000136243	0	0	0	1	0	1	0	8.49716e-55	rs34776209	NUPL2	1.46e-21	29022597
neale17_50	7	23513093	gtex_nerve_tibial	ENSG00000226816	0	0	4e-6	0.999996	0	1	0	8.49716e-55	rs34776209	AC005082.12	1.41e-10	29022597
neale17_50	7	23513093	gtex_nerve_tibial	ENSG00000188732	0	0	4e-6	0.999995	0	1	0	8.49716e-55	rs34776209	FAM221A	5.61e-11	29022597
neale17_50	7	23513093	gtex_nerve_tibial	ENSG00000196335	0	0	0	1	0	1	0	8.49716e-55	rs34776209	STK31	2.94e-13	29022597
neale17_50	7	23513093	gtex_brain_hippocampus	ENSG00000230658	0	0	0	1	0	1	0	8.49716e-55	rs34776209	KLHL7-AS1	2.47e-15	29022597
neale17_50	7	23513093	gtex_brain_hippocampus	ENSG00000136243	0	0	2.3e-5	0.999976	0	1	0	8.49716e-55	rs34776209	NUPL2	4.1e-8	29022597
neale17_50	7	23513093	gtex_brain_hippocampus	ENSG00000188732	0	0	0	1	0	1	0	8.49716e-55	rs34776209	FAM221A	7.15e-14	29022597
neale17_50	7	23513093	gtex_brain_caudate_basal_ganglia	ENSG00000230658	0	0	0	1	0	1	0	8.49716e-55	rs34776209	KLHL7-AS1	8.15e-22	29022597
neale17_50	7	23513093	gtex_brain_caudate_basal_ganglia	ENSG00000136235	0	0	0	1	0	1	0	8.49716e-55	rs34776209	GPNMB	5.71e-13	29022597
neale17_50	7	23513093	gtex_brain_caudate_basal_ganglia	ENSG00000188732	0	0	0	1	0	1	0	8.49716e-55	rs34776209	FAM221A	3.51e-17	29022597
neale17_50	7	23513093	gtex_brain_cerebellar_hemisphere	ENSG00000136243	0	0	0	1	0	1	0	8.49716e-55	rs34776209	NUPL2	2.72e-16	29022597
neale17_50	7	23513093	gtex_brain_cerebellar_hemisphere	ENSG00000136235	0	0	0	1	0	1	0	8.49716e-55	rs34776209	GPNMB	7.81e-11	29022597
neale17_50	7	23513093	gtex_brain_cerebellum	ENSG00000230658	0	0	0	1	0	1	0	8.49716e-55	rs34776209	KLHL7-AS1	2.85e-12	29022597
neale17_50	7	23513093	gtex_brain_cerebellum	ENSG00000136243	0	0	0	1	0	1	0	8.49716e-55	rs34776209	NUPL2	3.04e-18	29022597
neale17_50	7	23513093	gtex_brain_putamen_basal_ganglia	ENSG00000230658	0	0	0	1	0	1	0	8.49716e-55	rs34776209	KLHL7-AS1	6.69e-14	29022597
neale17_50	7	23513093	gtex_brain_putamen_basal_ganglia	ENSG00000136235	0	0	0	1	0	1	0	8.49716e-55	rs34776209	GPNMB	4.13e-13	29022597
neale17_50	7	23513093	gtex_brain_putamen_basal_ganglia	ENSG00000188732	0	0	0	1	0	1	0	8.49716e-55	rs34776209	FAM221A	8.97e-16	29022597
neale17_50	7	23513093	gtex_cells_transformed_fibroblasts	ENSG00000230658	0	0	0	1	0	1	0	8.49716e-55	rs34776209	KLHL7-AS1	1.28e-79	29022597
neale17_50	7	23513093	gtex_cells_transformed_fibroblasts	ENSG00000136243	0	0	1e-6	0.999999	0	1	0	8.49716e-55	rs34776209	NUPL2	2.37e-11	29022597
neale17_50	7	23513093	gtex_small_intestine_terminal_ileum	ENSG00000230658	0	0	0	1	0	1	0	8.49716e-55	rs34776209	KLHL7-AS1	5.59e-13	29022597
neale17_50	7	23513093	gtex_brain_anterior_cingulate_cortex_ba24	ENSG00000230658	0	0	0	1	0	1	0	8.49716e-55	rs34776209	KLHL7-AS1	1.79e-11	29022597
neale17_50	7	23513093	gtex_brain_anterior_cingulate_cortex_ba24	ENSG00000136235	0	0	0	1	0	1	0	8.49716e-55	rs34776209	GPNMB	2.43e-10	29022597
neale17_50	7	23513093	gtex_cells_transformed_fibroblasts	ENSG00000188732	0	0	0	1	0	1	0	8.49716e-55	rs34776209	FAM221A	1.13e-18	29022597
neale17_50	7	23513093	gtex_brain_cortex	ENSG00000230658	0	0	0	1	0	1	0	8.49716e-55	rs34776209	KLHL7-AS1	1.68e-19	29022597
neale17_50	7	23513093	gtex_brain_cortex	ENSG00000136243	0	0	0	1	0	1	0	8.49716e-55	rs34776209	NUPL2	6.42e-12	29022597
neale17_50	7	23513093	gtex_brain_cortex	ENSG00000136235	0	0	0	1	0	1	0	8.49716e-55	rs34776209	GPNMB	2.5e-15	29022597
neale17_50	7	23513093	gtex_prostate	ENSG00000230658	0	0	0	1	0	1	0	8.49716e-55	rs34776209	KLHL7-AS1	3.3e-17	29022597
neale17_50	7	25889697	gtex_skin_sun_exposed_lower_leg	ENSG00000050344	0	0	0	1	0	1	0	4.78589e-22	rs57246313	NFE2L3	6.02e-15	29022597
neale17_50	7	25889697	gtex_heart_atrial_appendage	ENSG00000223561	0	0	0	1	0	1	0	4.78589e-22	rs57246313	AC003090.1	1.15e-12	29022597
neale17_50	7	28202079	gtex_brain_cerebellar_hemisphere	ENSG00000234336	0	0	0	1	0	1	0	5.09499e-87	rs506154	JAZF1-AS1	1.19e-11	29022597
neale17_50	7	28202079	gtex_artery_aorta	ENSG00000106049	0	0	0	1	0	1	0	5.09499e-87	rs506154	HIBADH	1.11e-11	29022597
neale17_50	7	28202079	gtex_testis	ENSG00000106052	0	0	0	1	0	1	0	5.09499e-87	rs506154	TAX1BP1	1.02e-12	29022597
neale17_50	7	28202079	gtex_testis	ENSG00000234336	0	0	0	1	0	1	0	5.09499e-87	rs506154	JAZF1-AS1	1.05e-10	29022597
neale17_50	7	28202079	gtex_lung	ENSG00000106049	0	0	0	1	0	1	0	5.09499e-87	rs506154	HIBADH	3.16e-12	29022597
neale17_50	7	28202079	gtex_cells_transformed_fibroblasts	ENSG00000106049	0	0	0	1	0	1	0	5.09499e-87	rs506154	HIBADH	7.1e-15	29022597
neale17_50	7	28202079	gtex_cells_transformed_fibroblasts	ENSG00000146592	0	0	0	1	0	1	0	5.09499e-87	rs506154	CREB5	3.4e-26	29022597
neale17_50	7	28202079	gtex_esophagus_muscularis	ENSG00000234336	0	0	0	1	0	1	0	5.09499e-87	rs506154	JAZF1-AS1	1.46e-12	29022597
neale17_50	7	28202079	gtex_muscle_skeletal	ENSG00000106049	0	0	0	1	0	1	0	5.09499e-87	rs506154	HIBADH	1.95e-18	29022597
neale17_50	7	28202079	gtex_esophagus_mucosa	ENSG00000106049	0	0	4e-6	0.999996	0	1	0	5.09499e-87	rs506154	HIBADH	2.63e-10	29022597
neale17_50	7	28202079	gtex_muscle_skeletal	ENSG00000234336	0	0	0	1	0	1	0	5.09499e-87	rs506154	JAZF1-AS1	5.09e-13	29022597
neale17_50	7	28202079	gtex_brain_caudate_basal_ganglia	ENSG00000234336	0	0	0	1	0	1	0	5.09499e-87	rs506154	JAZF1-AS1	2.08e-10	29022597
neale17_50	7	28202079	gtex_thyroid	ENSG00000234336	0	0	8e-6	0.999992	0	1	0	5.09499e-87	rs506154	JAZF1-AS1	2.1e-10	29022597
neale17_50	7	28202079	gtex_artery_tibial	ENSG00000106049	0	0	0	1	0	1	0	5.09499e-87	rs506154	HIBADH	2.04e-12	29022597
neale17_50	7	28202079	gtex_brain_cerebellum	ENSG00000234336	0	0	0	1	0	1	0	5.09499e-87	rs506154	JAZF1-AS1	1.76e-18	29022597
neale17_50	7	28202079	gtex_brain_nucleus_accumbens_basal_ganglia	ENSG00000234336	0	0	0	1	0	1	0	5.09499e-87	rs506154	JAZF1-AS1	3.95e-11	29022597
neale17_50	7	28202079	gtex_whole_blood	ENSG00000153814	0	0	0	1	0	1	0	5.09499e-87	rs506154	JAZF1	4.04e-17	29022597
neale17_50	7	28202079	gtex_whole_blood	ENSG00000234336	0	0	1e-6	0.999999	0	1	0	5.09499e-87	rs506154	JAZF1-AS1	4.56e-12	29022597
neale17_50	7	28202079	gtex_artery_tibial	ENSG00000234336	0	0	0	1	0	1	0	5.09499e-87	rs506154	JAZF1-AS1	8.16e-16	29022597
neale17_50	7	28202079	gtex_brain_anterior_cingulate_cortex_ba24	ENSG00000234336	0	0	0	1	0	1	0	5.09499e-87	rs506154	JAZF1-AS1	2.94e-12	29022597
neale17_50	7	28202079	gtex_brain_cortex	ENSG00000234336	0	0	0	1	0	1	0	5.09499e-87	rs506154	JAZF1-AS1	1.7e-15	29022597
neale17_50	7	32932773	gtex_muscle_skeletal	ENSG00000122642	0	0	6e-6	0.999994	0	1	0	4.14631e-15	rs74848236	FKBP9	1.44e-10	29022597
neale17_50	7	38111941	gtex_stomach	ENSG00000086289	0	0	1e-6	0.999999	0	1	0	9.58867e-22	rs1403987	EPDR1	4.4e-10	29022597
neale17_50	7	38111941	gtex_stomach	ENSG00000211698	0	0	0	1	0	1	0	9.58867e-22	rs1403987	TRGV4	1.26e-18	29022597
neale17_50	7	38111941	gtex_adipose_subcutaneous	ENSG00000086289	0	0	2.3e-5	0.999977	0	1	0	9.58867e-22	rs1403987	EPDR1	8.23e-11	29022597
neale17_50	7	38111941	gtex_adipose_subcutaneous	ENSG00000228668	0	0	0	1	0	1	0	9.58867e-22	rs1403987	TRGV5P	2.1e-15	29022597
neale17_50	7	38111941	gtex_adipose_subcutaneous	ENSG00000211697	0	0	0	1	0	1	0	9.58867e-22	rs1403987	TRGV5	4.19e-15	29022597
neale17_50	7	38111941	gtex_adipose_subcutaneous	ENSG00000211699	0	0	0	1	0	1	0	9.58867e-22	rs1403987	TRGV3	2.17e-23	29022597
neale17_50	7	38111941	gtex_adipose_subcutaneous	ENSG00000211698	0	0	0	1	0	1	0	9.58867e-22	rs1403987	TRGV4	7.79e-43	29022597
neale17_50	7	38111941	gtex_adipose_subcutaneous	ENSG00000078053	0	0	0	1	0	1	0	9.58867e-22	rs1403987	AMPH	9.95e-48	29022597
neale17_50	7	38111941	gtex_skin_sun_exposed_lower_leg	ENSG00000211698	0	0	0	1	0	1	0	9.58867e-22	rs1403987	TRGV4	2.32e-20	29022597
neale17_50	7	38111941	gtex_skin_sun_exposed_lower_leg	ENSG00000078053	0	0	0	1	0	1	0	9.58867e-22	rs1403987	AMPH	4.19e-39	29022597
neale17_50	7	38111941	gtex_skin_not_sun_exposed_suprapubic	ENSG00000078053	0	0	0	1	0	1	0	9.58867e-22	rs1403987	AMPH	4.69e-20	29022597
neale17_50	7	38111941	gtex_cells_transformed_fibroblasts	ENSG00000086289	0	0	0	1	0	1	0	9.58867e-22	rs1403987	EPDR1	6.33e-17	29022597
neale17_50	7	38111941	gtex_cells_transformed_fibroblasts	ENSG00000272908	0	0	0	1	0	1	0	9.58867e-22	rs1403987	RP11-121A8.1	9.11e-13	29022597
neale17_50	7	38111941	gtex_cells_transformed_fibroblasts	ENSG00000228668	0	0	0	1	0	1	0	9.58867e-22	rs1403987	TRGV5P	3.72e-16	29022597
neale17_50	7	38111941	gtex_cells_transformed_fibroblasts	ENSG00000211697	0	0	0	1	0	1	0	9.58867e-22	rs1403987	TRGV5	3.17e-25	29022597
neale17_50	7	38111941	gtex_cells_transformed_fibroblasts	ENSG00000211698	0	0	0	1	0	1	0	9.58867e-22	rs1403987	TRGV4	1.38e-12	29022597
neale17_50	7	38111941	gtex_breast_mammary_tissue	ENSG00000211697	0	0	7e-6	0.999992	0	1	0	9.58867e-22	rs1403987	TRGV5	2.16e-10	29022597
neale17_50	7	38111941	gtex_breast_mammary_tissue	ENSG00000228668	0	0	0	1	0	1	0	9.58867e-22	rs1403987	TRGV5P	1.87e-12	29022597
neale17_50	7	38111941	gtex_breast_mammary_tissue	ENSG00000211698	0	0	0	1	0	1	0	9.58867e-22	rs1403987	TRGV4	6.35e-19	29022597
neale17_50	7	38111941	gtex_heart_left_ventricle	ENSG00000211698	0	0	7e-6	0.999993	0	1	0	9.58867e-22	rs1403987	TRGV4	2.09e-10	29022597
neale17_50	7	38111941	gtex_esophagus_muscularis	ENSG00000086289	0	0	0	1	0	1	0	9.58867e-22	rs1403987	EPDR1	4.94e-16	29022597
neale17_50	7	38111941	gtex_esophagus_muscularis	ENSG00000211698	0	0	0	1	0	1	0	9.58867e-22	rs1403987	TRGV4	2.46e-12	29022597
neale17_50	7	38111941	gtex_esophagus_mucosa	ENSG00000211698	0	0	0	1	0	1	0	9.58867e-22	rs1403987	TRGV4	4.27e-25	29022597
neale17_50	7	38111941	gtex_artery_aorta	ENSG00000086289	0	0	0	1	0	1	0	9.58867e-22	rs1403987	EPDR1	1.03e-25	29022597
neale17_50	7	38111941	gtex_artery_aorta	ENSG00000106483	0	0	0	1	0	1	0	9.58867e-22	rs1403987	SFRP4	6.81e-21	29022597
neale17_50	7	38111941	gtex_artery_aorta	ENSG00000211698	0	0	0	1	0	1	0	9.58867e-22	rs1403987	TRGV4	4.5e-13	29022597
neale17_50	7	38111941	gtex_artery_aorta	ENSG00000211699	0	0	1.4e-5	0.999985	0	1	0	9.58867e-22	rs1403987	TRGV3	4.81e-10	29022597
neale17_50	7	38111941	gtex_artery_tibial	ENSG00000086289	0	0	0	1	0	1	0	9.58867e-22	rs1403987	EPDR1	1.25e-13	29022597
neale17_50	7	38111941	gtex_artery_tibial	ENSG00000078053	0	0	5e-6	0.999995	0	1	0	9.58867e-22	rs1403987	AMPH	5.68e-10	29022597
neale17_50	7	38111941	gtex_brain_hippocampus	ENSG00000227191	0	0	0	1	0	1	0	9.58867e-22	rs1403987	TRGC2	9.55e-11	29022597
neale17_50	7	38111941	gtex_nerve_tibial	ENSG00000086289	0	0	0	1	0	1	0	9.58867e-22	rs1403987	EPDR1	1.22e-12	29022597
neale17_50	7	38111941	gtex_nerve_tibial	ENSG00000211698	0	0	0	1	0	1	0	9.58867e-22	rs1403987	TRGV4	2.76e-21	29022597
neale17_50	7	38111941	gtex_nerve_tibial	ENSG00000211699	0	0	0	1	0	1	0	9.58867e-22	rs1403987	TRGV3	1.62e-12	29022597
neale17_50	7	38111941	gtex_nerve_tibial	ENSG00000078053	0	0	0	1	0	1	0	9.58867e-22	rs1403987	AMPH	6.01e-42	29022597
neale17_50	7	38111941	gtex_cells_ebvtransformed_lymphocytes	ENSG00000211697	0	0	0	1	0	1	0	9.58867e-22	rs1403987	TRGV5	1.94e-20	29022597
neale17_50	7	38111941	gtex_cells_ebvtransformed_lymphocytes	ENSG00000211699	0	0	0	1	0	1	0	9.58867e-22	rs1403987	TRGV3	3.55e-25	29022597
neale17_50	7	38111941	gtex_cells_ebvtransformed_lymphocytes	ENSG00000211698	0	0	0	1	0	1	0	9.58867e-22	rs1403987	TRGV4	2.25e-22	29022597
neale17_50	7	38111941	gtex_cells_ebvtransformed_lymphocytes	ENSG00000228668	0	0	0	1	0	1	0	9.58867e-22	rs1403987	TRGV5P	1.73e-12	29022597
neale17_50	7	38111941	gtex_thyroid	ENSG00000010270	0	0	0	1	0	1	0	9.58867e-22	rs1403987	STARD3NL	2.68e-49	29022597
neale17_50	7	38111941	gtex_thyroid	ENSG00000211697	0	0	0	1	0	1	0	9.58867e-22	rs1403987	TRGV5	2.85e-14	29022597
neale17_50	7	38111941	gtex_thyroid	ENSG00000228668	0	0	0	1	0	1	0	9.58867e-22	rs1403987	TRGV5P	3.43e-17	29022597
neale17_50	7	38111941	gtex_thyroid	ENSG00000211698	0	0	0	1	0	1	0	9.58867e-22	rs1403987	TRGV4	2.68e-25	29022597
neale17_50	7	38111941	gtex_thyroid	ENSG00000078053	0	0	0	1	0	1	0	9.58867e-22	rs1403987	AMPH	1.46e-18	29022597
neale17_50	7	38111941	gtex_adipose_visceral_omentum	ENSG00000227191	0	0	0	1	0	1	0	9.58867e-22	rs1403987	TRGC2	1e-14	29022597
neale17_50	7	38111941	gtex_adipose_visceral_omentum	ENSG00000228668	0	0	0	1	0	1	0	9.58867e-22	rs1403987	TRGV5P	6.01e-15	29022597
neale17_50	7	38111941	gtex_adipose_visceral_omentum	ENSG00000211699	0	0	1e-5	0.99999	0	1	0	9.58867e-22	rs1403987	TRGV3	5.74e-10	29022597
neale17_50	7	38111941	gtex_adipose_visceral_omentum	ENSG00000211698	0	0	0	1	0	1	0	9.58867e-22	rs1403987	TRGV4	2.45e-15	29022597
neale17_50	7	38111941	gtex_adipose_visceral_omentum	ENSG00000078053	0	0	0	1	0	1	0	9.58867e-22	rs1403987	AMPH	2.74e-18	29022597
neale17_50	7	38111941	gtex_liver	ENSG00000211698	0	0	2e-6	0.999998	0	1	0	9.58867e-22	rs1403987	TRGV4	1.28e-9	29022597
neale17_50	7	38111941	gtex_brain_putamen_basal_ganglia	ENSG00000227191	0	0	0	1	0	1	0	9.58867e-22	rs1403987	TRGC2	1.76e-14	29022597
neale17_50	7	38111941	gtex_brain_cerebellar_hemisphere	ENSG00000227191	0	0	0	1	0	1	0	9.58867e-22	rs1403987	TRGC2	4.32e-13	29022597
neale17_50	7	38111941	gtex_muscle_skeletal	ENSG00000078053	0	0	0	1	0	1	0	9.58867e-22	rs1403987	AMPH	1.66e-37	29022597
neale17_50	7	38111941	gtex_colon_transverse	ENSG00000211698	0	0	0	1	0	1	0	9.58867e-22	rs1403987	TRGV4	1.17e-19	29022597
neale17_50	7	38111941	gtex_pancreas	ENSG00000086289	0	0	6e-6	0.999994	0	1	0	9.58867e-22	rs1403987	EPDR1	1.04e-9	29022597
neale17_50	7	38111941	gtex_small_intestine_terminal_ileum	ENSG00000211697	0	0	0	1	0	1	0	9.58867e-22	rs1403987	TRGV5	3.51e-12	29022597
neale17_50	7	38111941	gtex_small_intestine_terminal_ileum	ENSG00000211699	0	0	1e-6	0.999999	0	1	0	9.58867e-22	rs1403987	TRGV3	2.33e-9	29022597
neale17_50	7	38111941	gtex_brain_caudate_basal_ganglia	ENSG00000227191	0	0	0	1	0	1	0	9.58867e-22	rs1403987	TRGC2	1.18e-17	29022597
neale17_50	7	38111941	gtex_pituitary	ENSG00000211698	0	0	0	1	0	1	0	9.58867e-22	rs1403987	TRGV4	1.56e-11	29022597
neale17_50	7	38111941	gtex_heart_atrial_appendage	ENSG00000211698	0	0	1.2e-5	0.999988	0	1	0	9.58867e-22	rs1403987	TRGV4	2.12e-10	29022597
neale17_50	7	38111941	gtex_brain_hypothalamus	ENSG00000227191	0	0	0	1	0	1	0	9.58867e-22	rs1403987	TRGC2	1.85e-11	29022597
neale17_50	7	38111941	gtex_testis	ENSG00000086288	0	0	0	1	0	1	0	9.58867e-22	rs1403987	NME8	3.53e-25	29022597
neale17_50	7	38111941	gtex_testis	ENSG00000211698	0	0	0	1	0	1	0	9.58867e-22	rs1403987	TRGV4	3.16e-22	29022597
neale17_50	7	38111941	gtex_whole_blood	ENSG00000211698	0	0	0	1	0	1	0	9.58867e-22	rs1403987	TRGV4	1.62e-54	29022597
neale17_50	7	38111941	gtex_whole_blood	ENSG00000228668	0	0	0	1	0	1	0	9.58867e-22	rs1403987	TRGV5P	6.06e-35	29022597
neale17_50	7	38111941	gtex_whole_blood	ENSG00000211699	0	0	0	1	0	1	0	9.58867e-22	rs1403987	TRGV3	4.14e-23	29022597
neale17_50	7	38111941	gtex_whole_blood	ENSG00000227191	0	0	0	1	0	1	0	9.58867e-22	rs1403987	TRGC2	1.58e-12	29022597
neale17_50	7	38111941	gtex_whole_blood	ENSG00000211687	0	0	0	1	0	1	0	9.58867e-22	rs1403987	TRGJ2	5.56e-19	29022597
neale17_50	7	38111941	gtex_whole_blood	ENSG00000272908	0	0	0	1	0	1	0	9.58867e-22	rs1403987	RP11-121A8.1	2.69e-15	29022597
neale17_50	7	38111941	gtex_whole_blood	ENSG00000211697	0	0	0	1	0	1	0	9.58867e-22	rs1403987	TRGV5	1.39e-34	29022597
neale17_50	7	38111941	gtex_lung	ENSG00000227191	0	0	0	1	0	1	0	9.58867e-22	rs1403987	TRGC2	1.81e-20	29022597
neale17_50	7	38111941	gtex_lung	ENSG00000211688	0	0	0	1	0	1	0	9.58867e-22	rs1403987	TRGJP2	6.02e-17	29022597
neale17_50	7	38111941	gtex_lung	ENSG00000228668	0	0	0	1	0	1	0	9.58867e-22	rs1403987	TRGV5P	1.5e-22	29022597
neale17_50	7	38111941	gtex_lung	ENSG00000211697	0	0	0	1	0	1	0	9.58867e-22	rs1403987	TRGV5	3.09e-26	29022597
neale17_50	7	38111941	gtex_lung	ENSG00000211699	0	0	0	1	0	1	0	9.58867e-22	rs1403987	TRGV3	3.34e-21	29022597
neale17_50	7	38111941	gtex_lung	ENSG00000211698	0	0	0	1	0	1	0	9.58867e-22	rs1403987	TRGV4	1.7e-49	29022597
neale17_50	7	38111941	gtex_brain_cerebellum	ENSG00000227191	0	0	0	1	0	1	0	9.58867e-22	rs1403987	TRGC2	1.72e-12	29022597
neale17_50	7	38111941	gtex_brain_cortex	ENSG00000227191	0	0	0	1	0	1	0	9.58867e-22	rs1403987	TRGC2	2.93e-16	29022597
neale17_50	7	38111941	gtex_brain_nucleus_accumbens_basal_ganglia	ENSG00000086289	0	0	0	1	0	1	0	9.58867e-22	rs1403987	EPDR1	1.36e-11	29022597
neale17_50	7	38111941	gtex_brain_nucleus_accumbens_basal_ganglia	ENSG00000227191	0	0	0	1	0	1	0	9.58867e-22	rs1403987	TRGC2	9.02e-11	29022597
neale17_50	7	38111941	gtex_brain_frontal_cortex_ba9	ENSG00000227191	0	0	0	1	0	1	0	9.58867e-22	rs1403987	TRGC2	2.27e-12	29022597
neale17_50	7	38111941	gtex_spleen	ENSG00000211698	0	0	0	1	0	1	0	9.58867e-22	rs1403987	TRGV4	3.32e-14	29022597
neale17_50	7	38111941	gtex_spleen	ENSG00000228668	0	0	0	1	0	1	0	9.58867e-22	rs1403987	TRGV5P	6.23e-14	29022597
neale17_50	7	38111941	gtex_esophagus_gastroesophageal_junction	ENSG00000078053	0	0	1e-6	0.999999	0	1	0	9.58867e-22	rs1403987	AMPH	6.5e-10	29022597
neale17_50	7	38111941	gtex_brain_anterior_cingulate_cortex_ba24	ENSG00000227191	0	0	0	1	0	1	0	9.58867e-22	rs1403987	TRGC2	1.16e-11	29022597
neale17_50	7	38111941	gtex_adrenal_gland	ENSG00000211697	0	0	1.7e-5	0.999983	0	1	0	9.58867e-22	rs1403987	TRGV5	2.94e-9	29022597
neale17_50	7	38111941	gtex_adrenal_gland	ENSG00000211699	0	0	7e-6	0.999992	0	1	0	9.58867e-22	rs1403987	TRGV3	2.55e-10	29022597
neale17_50	7	38111941	gtex_adrenal_gland	ENSG00000211698	0	0	5e-6	0.999995	0	1	0	9.58867e-22	rs1403987	TRGV4	4.74e-10	29022597
neale17_50	7	50659193	gtex_colon_transverse	ENSG00000132436	0	0	0	1	0	1	0	1.98339e-15	rs11555134	FIGNL1	4.46e-18	29022597
neale17_50	7	50659193	gtex_artery_tibial	ENSG00000132436	0	0	0	1	0	1	0	1.98339e-15	rs11555134	FIGNL1	7.44e-35	29022597
neale17_50	7	50659193	gtex_stomach	ENSG00000132436	0	0	0	1	0	1	0	1.98339e-15	rs11555134	FIGNL1	1.3e-21	29022597
neale17_50	7	50659193	gtex_esophagus_mucosa	ENSG00000132436	0	0	0	1	0	1	0	1.98339e-15	rs11555134	FIGNL1	8.07e-33	29022597
neale17_50	7	50659193	gtex_esophagus_muscularis	ENSG00000132436	0	0	0	1	0	1	0	1.98339e-15	rs11555134	FIGNL1	6.38e-32	29022597
neale17_50	7	50659193	gtex_adipose_subcutaneous	ENSG00000132436	0	0	0	1	0	1	0	1.98339e-15	rs11555134	FIGNL1	8.97e-39	29022597
neale17_50	7	50659193	gtex_esophagus_gastroesophageal_junction	ENSG00000132436	0	0	0	1	0	1	0	1.98339e-15	rs11555134	FIGNL1	3.66e-13	29022597
neale17_50	7	50659193	gtex_pancreas	ENSG00000132436	0	0	0	1	0	1	0	1.98339e-15	rs11555134	FIGNL1	2.81e-17	29022597
neale17_50	7	50659193	gtex_skin_not_sun_exposed_suprapubic	ENSG00000132436	0	0	0	1	0	1	0	1.98339e-15	rs11555134	FIGNL1	2.32e-39	29022597
neale17_50	7	50659193	gtex_cells_ebvtransformed_lymphocytes	ENSG00000132436	0	0	0	1	0	1	0	1.98339e-15	rs11555134	FIGNL1	5.29e-16	29022597
neale17_50	7	50659193	gtex_thyroid	ENSG00000132436	0	0	0	1	0	1	0	1.98339e-15	rs11555134	FIGNL1	1.45e-59	29022597
neale17_50	7	50659193	gtex_artery_aorta	ENSG00000132436	0	0	0	1	0	1	0	1.98339e-15	rs11555134	FIGNL1	8.1e-24	29022597
neale17_50	7	50659193	gtex_skin_sun_exposed_lower_leg	ENSG00000132436	0	0	0	1	0	1	0	1.98339e-15	rs11555134	FIGNL1	1.32e-55	29022597
neale17_50	7	50659193	gtex_heart_left_ventricle	ENSG00000132436	0	0	3e-6	0.999997	0	1	0	1.98339e-15	rs11555134	FIGNL1	1.57e-10	29022597
neale17_50	7	50659193	gtex_testis	ENSG00000164500	0	0	0	1	0	1	0	1.98339e-15	rs11555134	C7orf72	4.37e-27	29022597
neale17_50	7	50659193	gtex_testis	ENSG00000132436	0	0	0	1	0	1	0	1.98339e-15	rs11555134	FIGNL1	6.19e-19	29022597
neale17_50	7	50659193	gtex_testis	ENSG00000106070	0	0	0	1	0	1	0	1.98339e-15	rs11555134	GRB10	1.65e-18	29022597
neale17_50	7	50659193	gtex_lung	ENSG00000132436	0	0	0	1	0	1	0	1.98339e-15	rs11555134	FIGNL1	2.38e-42	29022597
neale17_50	7	50659193	gtex_brain_cortex	ENSG00000132436	0	0	0	1	0	1	0	1.98339e-15	rs11555134	FIGNL1	3.05e-11	29022597
neale17_50	7	50659193	gtex_brain_cerebellar_hemisphere	ENSG00000132436	0	0	0	1	0	1	0	1.98339e-15	rs11555134	FIGNL1	1.15e-14	29022597
neale17_50	7	50659193	gtex_adipose_visceral_omentum	ENSG00000132436	0	0	0	1	0	1	0	1.98339e-15	rs11555134	FIGNL1	8.22e-18	29022597
neale17_50	7	50659193	gtex_brain_frontal_cortex_ba9	ENSG00000132436	0	0	0	1	0	1	0	1.98339e-15	rs11555134	FIGNL1	4.79e-14	29022597
neale17_50	7	50659193	gtex_nerve_tibial	ENSG00000132436	0	0	0	1	0	1	0	1.98339e-15	rs11555134	FIGNL1	9.29e-33	29022597
neale17_50	7	50659193	gtex_colon_sigmoid	ENSG00000132436	0	0	0	1	0	1	0	1.98339e-15	rs11555134	FIGNL1	2.27e-12	29022597
neale17_50	7	50659193	gtex_spleen	ENSG00000132436	0	0	0	1	0	1	0	1.98339e-15	rs11555134	FIGNL1	2.89e-21	29022597
neale17_50	7	50659193	gtex_breast_mammary_tissue	ENSG00000132436	0	0	0	1	0	1	0	1.98339e-15	rs11555134	FIGNL1	7.27e-28	29022597
neale17_50	7	50659193	gtex_cells_transformed_fibroblasts	ENSG00000132436	0	0	0	1	0	1	0	1.98339e-15	rs11555134	FIGNL1	2.02e-14	29022597
neale17_50	7	50659193	gtex_artery_coronary	ENSG00000132436	0	0	0	1	0	1	0	1.98339e-15	rs11555134	FIGNL1	5.97e-11	29022597
neale17_50	7	50659193	gtex_whole_blood	ENSG00000132436	0	0	7.2e-5	0.999928	0	1	0	1.98339e-15	rs11555134	FIGNL1	5.54e-10	29022597
neale17_50	7	50659193	gtex_vagina	ENSG00000132436	0	0	0	1	0	1	0	1.98339e-15	rs11555134	FIGNL1	6.76e-11	29022597
neale17_50	7	50659193	gtex_heart_atrial_appendage	ENSG00000132436	0	0	0	1	0	1	0	1.98339e-15	rs11555134	FIGNL1	1.62e-17	29022597
neale17_50	7	50659193	gtex_small_intestine_terminal_ileum	ENSG00000132436	0	0	0	0.999999	0	1	0	1.98339e-15	rs11555134	FIGNL1	2.54e-9	29022597
neale17_50	7	50659193	gtex_brain_cerebellum	ENSG00000132436	0	0	0	1	0	1	0	1.98339e-15	rs11555134	FIGNL1	2.61e-23	29022597
neale17_50	7	50659193	gtex_ovary	ENSG00000132436	0	0	0	1	0	1	0	1.98339e-15	rs11555134	FIGNL1	7.96e-12	29022597
neale17_50	7	50659193	gtex_adrenal_gland	ENSG00000132436	0	0	0	1	0	1	0	1.98339e-15	rs11555134	FIGNL1	8.34e-20	29022597
neale17_50	7	50659193	gtex_pituitary	ENSG00000132436	0	0	0	1	0	1	0	1.98339e-15	rs11555134	FIGNL1	3.28e-10	29022597
neale17_50	7	50659193	gtex_prostate	ENSG00000132436	0	0	0	1	0	1	0	1.98339e-15	rs11555134	FIGNL1	2.7e-17	29022597
neale17_50	7	56124754	gtex_thyroid	ENSG00000178665	0	0.001338	0	0.998662	0	1	0	5.95636e-10	rs55863006	ZNF713	1.72e-21	29022597
neale17_50	7	56124754	gtex_testis	ENSG00000225371	0	0.001338	0	0.998662	0	1	0	5.95636e-10	rs55863006	CICP8	4.19e-11	29022597
neale17_50	7	56124754	gtex_nerve_tibial	ENSG00000178665	0	0.001338	0	0.998662	0	1	0	5.95636e-10	rs55863006	ZNF713	2.28e-15	29022597
neale17_50	7	56124754	gtex_brain_cerebellum	ENSG00000178665	0	0.001338	0	0.998662	0	1	0	5.95636e-10	rs55863006	ZNF713	7.33e-13	29022597
neale17_50	7	56124754	gtex_esophagus_mucosa	ENSG00000106153	0	0.001338	0	0.998662	0	1	0	5.95636e-10	rs55863006	CHCHD2	3.95e-14	29022597
neale17_50	7	65438864	gtex_adipose_visceral_omentum	ENSG00000269558	0	0	0	1	0	1	0	1.22024e-14	rs73148102	AC104057.1	9.01e-14	29022597
neale17_50	7	65438864	gtex_whole_blood	ENSG00000196715	0	0	0	1	0	1	0	1.22024e-14	rs73148102	VKORC1L1	2.28e-38	29022597
neale17_50	7	65438864	gtex_whole_blood	ENSG00000169919	0	0	0	1	0	1	0	1.22024e-14	rs73148102	GUSB	4.43e-15	29022597
neale17_50	7	65438864	gtex_esophagus_muscularis	ENSG00000241258	0	0	3.6e-5	0.999964	0	1	0	1.22024e-14	rs73148102	CRCP	5.28e-9	29022597
neale17_50	7	65438864	gtex_esophagus_muscularis	ENSG00000179406	0	0	0	1	0	1	0	1.22024e-14	rs73148102	LINC00174	6.4e-12	29022597
neale17_50	7	65438864	gtex_lung	ENSG00000269558	0	0	2e-6	0.999998	0	1	0	1.22024e-14	rs73148102	AC104057.1	1.4e-10	29022597
neale17_50	7	65438864	gtex_lung	ENSG00000224316	0	0	0	1	0	1	0	1.22024e-14	rs73148102	GTF2IP5	4.38e-12	29022597
neale17_50	7	65438864	gtex_artery_tibial	ENSG00000179406	0	0	1e-6	0.999999	0	1	0	1.22024e-14	rs73148102	LINC00174	2.11e-10	29022597
neale17_50	7	65438864	gtex_muscle_skeletal	ENSG00000241258	0	0	0	1	0	1	0	1.22024e-14	rs73148102	CRCP	7.4e-16	29022597
neale17_50	7	65438864	gtex_skin_sun_exposed_lower_leg	ENSG00000228409	0	0	9e-6	0.999991	0	1	0	1.22024e-14	rs73148102	CCT6P1	4.58e-10	29022597
neale17_50	7	65438864	gtex_skin_sun_exposed_lower_leg	ENSG00000224316	0	0	0	0.999999	0	1	0	1.22024e-14	rs73148102	GTF2IP5	4.73e-11	29022597
neale17_50	7	65438864	gtex_testis	ENSG00000269558	0	0	0	1	0	1	0	1.22024e-14	rs73148102	AC104057.1	2.83e-13	29022597
neale17_50	7	65438864	gtex_testis	ENSG00000196715	0	0	0	1	0	1	0	1.22024e-14	rs73148102	VKORC1L1	1.02e-13	29022597
neale17_50	7	65438864	gtex_cells_transformed_fibroblasts	ENSG00000179406	0	0	0	1	0	1	0	1.22024e-14	rs73148102	LINC00174	4.02e-15	29022597
neale17_50	7	65438864	gtex_adrenal_gland	ENSG00000224316	0	0	0	1	0	1	0	1.22024e-14	rs73148102	GTF2IP5	8.64e-11	29022597
neale17_50	7	65438864	gtex_esophagus_mucosa	ENSG00000241258	0	0	0	1	0	1	0	1.22024e-14	rs73148102	CRCP	1.85e-10	29022597
neale17_50	7	65438864	gtex_heart_left_ventricle	ENSG00000179406	0	0	1e-5	0.99999	0	1	0	1.22024e-14	rs73148102	LINC00174	1.18e-9	29022597
neale17_50	7	65438864	gtex_adipose_subcutaneous	ENSG00000269558	0	0	0	1	0	1	0	1.22024e-14	rs73148102	AC104057.1	2.35e-21	29022597
neale17_50	7	65438864	gtex_adipose_subcutaneous	ENSG00000224316	0	0	0	1	0	1	0	1.22024e-14	rs73148102	GTF2IP5	4.34e-17	29022597
neale17_50	7	65438864	gtex_adipose_subcutaneous	ENSG00000179406	0	0	0	1	0	1	0	1.22024e-14	rs73148102	LINC00174	8.31e-14	29022597
neale17_50	7	73319690	gtex_colon_transverse	ENSG00000225969	0	5.98e-4	0	0.999402	0	1	0	5.7597e-11	rs73144827	LINC00035	8.84e-17	29022597
neale17_50	7	73319690	gtex_artery_aorta	ENSG00000106665	0	5.98e-4	0	0.999402	0	1	0	5.7597e-11	rs73144827	CLIP2	3.71e-18	29022597
neale17_50	7	73319690	gtex_skin_not_sun_exposed_suprapubic	ENSG00000225969	0	5.98e-4	0	0.999402	0	1	0	5.7597e-11	rs73144827	LINC00035	4.7e-20	29022597
neale17_50	7	73319690	gtex_skin_not_sun_exposed_suprapubic	ENSG00000106077	0	5.98e-4	0	0.999402	0	1	0	5.7597e-11	rs73144827	ABHD11	9.14e-14	29022597
neale17_50	7	73319690	gtex_skin_not_sun_exposed_suprapubic	ENSG00000261467	0	5.98e-4	0	0.999402	0	1	0	5.7597e-11	rs73144827	RP11-731K22.1	5.34e-16	29022597
neale17_50	7	73319690	gtex_skin_sun_exposed_lower_leg	ENSG00000225969	0	5.98e-4	0	0.999402	0	1	0	5.7597e-11	rs73144827	LINC00035	4.9e-29	29022597
neale17_50	7	73319690	gtex_skin_sun_exposed_lower_leg	ENSG00000106077	0	5.98e-4	0	0.999402	0	1	0	5.7597e-11	rs73144827	ABHD11	1.24e-21	29022597
neale17_50	7	73319690	gtex_skin_sun_exposed_lower_leg	ENSG00000165215	0	5.98e-4	0	0.999402	0	1	0	5.7597e-11	rs73144827	CLDN3	4.44e-14	29022597
neale17_50	7	73319690	gtex_skin_sun_exposed_lower_leg	ENSG00000261467	0	5.98e-4	0	0.999402	0	1	0	5.7597e-11	rs73144827	RP11-731K22.1	1.14e-18	29022597
neale17_50	7	73319690	gtex_lung	ENSG00000225969	0	5.98e-4	0	0.999402	0	1	0	5.7597e-11	rs73144827	LINC00035	2.22e-34	29022597
neale17_50	7	73319690	gtex_thyroid	ENSG00000106077	0	5.98e-4	1e-6	0.999401	0	1	0	5.7597e-11	rs73144827	ABHD11	1.19e-11	29022597
neale17_50	7	73319690	gtex_thyroid	ENSG00000165215	0	5.98e-4	3e-6	0.999399	0	1	0	5.7597e-11	rs73144827	CLDN3	3.51e-11	29022597
neale17_50	7	73319690	gtex_artery_tibial	ENSG00000106665	0	5.98e-4	0	0.999402	0	1	0	5.7597e-11	rs73144827	CLIP2	6.93e-15	29022597
neale17_50	7	73319690	gtex_colon_sigmoid	ENSG00000225969	0	5.98e-4	0	0.999402	0	1	0	5.7597e-11	rs73144827	LINC00035	4.73e-12	29022597
neale17_50	7	73319690	gtex_whole_blood	ENSG00000086730	0	5.98e-4	2.4e-5	0.999378	0	1	0	5.7597e-11	rs73144827	LAT2	4.71e-10	29022597
neale17_50	7	73319690	gtex_whole_blood	ENSG00000049541	0	5.98e-4	1e-6	0.999401	0	1	0	5.7597e-11	rs73144827	RFC2	1.98e-11	29022597
neale17_50	7	73319690	gtex_whole_blood	ENSG00000106683	0	5.98e-4	0	0.999402	0	1	0	5.7597e-11	rs73144827	LIMK1	4.95e-23	29022597
neale17_50	7	73319690	gtex_adipose_subcutaneous	ENSG00000261467	0	5.98e-4	0	0.999402	0	1	0	5.7597e-11	rs73144827	RP11-731K22.1	1.39e-16	29022597
neale17_50	7	73319690	gtex_cells_transformed_fibroblasts	ENSG00000225969	0	5.98e-4	0	0.999402	0	1	0	5.7597e-11	rs73144827	LINC00035	1.6e-40	29022597
neale17_50	7	73319690	gtex_brain_cerebellum	ENSG00000106077	0	5.98e-4	1.2e-5	0.99939	0	1	0	5.7597e-11	rs73144827	ABHD11	4.08e-9	29022597
neale17_50	7	73319690	gtex_prostate	ENSG00000225969	0	5.98e-4	0	0.999402	0	1	0	5.7597e-11	rs73144827	LINC00035	1.68e-13	29022597
neale17_50	7	92250140	gtex_stomach	ENSG00000157259	0	0	0	1	0	1	0	5.36592e-115	rs42044	GATAD1	4.26e-12	29022597
neale17_50	7	92250140	gtex_skin_not_sun_exposed_suprapubic	ENSG00000157259	0	0	0	1	0	1	0	5.36592e-115	rs42044	GATAD1	6.42e-20	29022597
neale17_50	7	92250140	gtex_skin_not_sun_exposed_suprapubic	ENSG00000127980	0	0	0	1	0	1	0	5.36592e-115	rs42044	PEX1	1.28e-11	29022597
neale17_50	7	92250140	gtex_esophagus_muscularis	ENSG00000157259	0	0	0	1	0	1	0	5.36592e-115	rs42044	GATAD1	1.91e-11	29022597
neale17_50	7	92250140	gtex_muscle_skeletal	ENSG00000001630	0	0	0	1	0	1	0	5.36592e-115	rs42044	CYP51A1	5.69e-30	29022597
neale17_50	7	92250140	gtex_muscle_skeletal	ENSG00000240720	0	0	0	1	0	1	0	5.36592e-115	rs42044	LRRD1	4.96e-24	29022597
neale17_50	7	92250140	gtex_esophagus_mucosa	ENSG00000157259	0	0	0	1	0	1	0	5.36592e-115	rs42044	GATAD1	4.81e-16	29022597
neale17_50	7	92250140	gtex_adrenal_gland	ENSG00000157259	0	0	0	1	0	1	0	5.36592e-115	rs42044	GATAD1	2.64e-12	29022597
neale17_50	7	92250140	gtex_thyroid	ENSG00000157259	0	0	0	1	0	1	0	5.36592e-115	rs42044	GATAD1	2.29e-13	29022597
neale17_50	7	92250140	gtex_nerve_tibial	ENSG00000157259	0	0	0	1	0	1	0	5.36592e-115	rs42044	GATAD1	4.98e-16	29022597
neale17_50	7	92250140	gtex_nerve_tibial	ENSG00000127980	0	0	4.5e-5	0.999955	0	1	0	5.36592e-115	rs42044	PEX1	4.05e-10	29022597
neale17_50	7	92250140	gtex_brain_caudate_basal_ganglia	ENSG00000157259	0	0	2.1e-5	0.999978	0	1	0	5.36592e-115	rs42044	GATAD1	1.19e-8	29022597
neale17_50	7	92250140	gtex_adipose_subcutaneous	ENSG00000157259	0	0	0	1	0	1	0	5.36592e-115	rs42044	GATAD1	2.2e-17	29022597
neale17_50	7	92250140	gtex_adipose_subcutaneous	ENSG00000127980	0	0	2.9e-5	0.999971	0	1	0	5.36592e-115	rs42044	PEX1	3.72e-10	29022597
neale17_50	7	92250140	gtex_lung	ENSG00000157259	0	0	0	1	0	1	0	5.36592e-115	rs42044	GATAD1	5.58e-14	29022597
neale17_50	7	92250140	gtex_testis	ENSG00000188693	0	0	5.5e-5	0.999944	0	1	0	5.36592e-115	rs42044	CTB-161K23.1	3.23e-9	29022597
neale17_50	7	92250140	gtex_skin_sun_exposed_lower_leg	ENSG00000157259	0	0	0	1	0	1	0	5.36592e-115	rs42044	GATAD1	1.79e-20	29022597
neale17_50	7	92250140	gtex_skin_sun_exposed_lower_leg	ENSG00000127980	0	0	0	1	0	1	0	5.36592e-115	rs42044	PEX1	1.1e-13	29022597
neale17_50	7	92250140	gtex_cells_transformed_fibroblasts	ENSG00000157259	0	0	0	1	0	1	0	5.36592e-115	rs42044	GATAD1	5.02e-17	29022597
neale17_50	7	99332948	gtex_esophagus_muscularis	ENSG00000146833	0	0	0	1	0	1	0	5.71936e-20	rs45446698	TRIM4	5.71e-31	29022597
neale17_50	7	99332948	gtex_esophagus_muscularis	ENSG00000221838	0	0	0	1	0	1	0	5.71936e-20	rs45446698	AP4M1	2.57e-29	29022597
neale17_50	7	99332948	gtex_breast_mammary_tissue	ENSG00000146833	0	0	0	1	0	1	0	5.71936e-20	rs45446698	TRIM4	2.57e-30	29022597
neale17_50	7	99332948	gtex_breast_mammary_tissue	ENSG00000221838	0	0	0	1	0	1	0	5.71936e-20	rs45446698	AP4M1	3.08e-14	29022597
neale17_50	7	99332948	gtex_adipose_subcutaneous	ENSG00000106258	0	0	1.7e-5	0.999982	0	1	0	5.71936e-20	rs45446698	CYP3A5	3.53e-10	29022597
neale17_50	7	99332948	gtex_adipose_subcutaneous	ENSG00000146833	0	0	0	1	0	1	0	5.71936e-20	rs45446698	TRIM4	1.46e-63	29022597
neale17_50	7	99332948	gtex_adipose_subcutaneous	ENSG00000166529	0	0	0	1	0	1	0	5.71936e-20	rs45446698	ZSCAN21	4.12e-13	29022597
neale17_50	7	99332948	gtex_adipose_subcutaneous	ENSG00000166997	0	0	0	1	0	1	0	5.71936e-20	rs45446698	CNPY4	1.84e-12	29022597
neale17_50	7	99332948	gtex_adipose_subcutaneous	ENSG00000106290	0	0	0	1	0	1	0	5.71936e-20	rs45446698	TAF6	6.47e-13	29022597
neale17_50	7	99332948	gtex_adipose_subcutaneous	ENSG00000221838	0	0	0	1	0	1	0	5.71936e-20	rs45446698	AP4M1	2.86e-29	29022597
neale17_50	7	99332948	gtex_testis	ENSG00000146833	0	3e-6	0	0.999997	0	1	0	5.71936e-20	rs45446698	TRIM4	8.06e-25	29022597
neale17_50	7	99332948	gtex_thyroid	ENSG00000130429	0	0	0	1	0	1	0	5.71936e-20	rs45446698	ARPC1B	4.07e-17	29022597
neale17_50	7	99332948	gtex_thyroid	ENSG00000244219	0	0	0	1	0	1	0	5.71936e-20	rs45446698	GS1-259H13.2	8.03e-14	29022597
neale17_50	7	99332948	gtex_thyroid	ENSG00000146833	0	0	0	1	0	1	0	5.71936e-20	rs45446698	TRIM4	1.74e-53	29022597
neale17_50	7	99332948	gtex_thyroid	ENSG00000166529	0	0	0	1	0	1	0	5.71936e-20	rs45446698	ZSCAN21	3.65e-13	29022597
neale17_50	7	99332948	gtex_thyroid	ENSG00000221838	0	0	0	1	0	1	0	5.71936e-20	rs45446698	AP4M1	1.16e-12	29022597
neale17_50	7	99332948	gtex_thyroid	ENSG00000166508	0	0	0	1	0	1	0	5.71936e-20	rs45446698	MCM7	1.15e-12	29022597
neale17_50	7	99332948	gtex_thyroid	ENSG00000214309	0	0	0	1	0	1	0	5.71936e-20	rs45446698	MBLAC1	6.04e-13	29022597
neale17_50	7	99332948	gtex_thyroid	ENSG00000106290	0	0	1e-6	0.999999	0	1	0	5.71936e-20	rs45446698	TAF6	8.68e-12	29022597
neale17_50	7	99332948	gtex_stomach	ENSG00000146833	0	0	0	1	0	1	0	5.71936e-20	rs45446698	TRIM4	2.04e-26	29022597
neale17_50	7	99332948	gtex_stomach	ENSG00000221838	0	0	0	1	0	1	0	5.71936e-20	rs45446698	AP4M1	6.44e-16	29022597
neale17_50	7	99332948	gtex_thyroid	ENSG00000066923	0	0	0	1	0	1	0	5.71936e-20	rs45446698	STAG3	2.44e-12	29022597
neale17_50	7	99332948	gtex_artery_aorta	ENSG00000146833	0	0	0	1	0	1	0	5.71936e-20	rs45446698	TRIM4	6.38e-41	29022597
neale17_50	7	99332948	gtex_skin_not_sun_exposed_suprapubic	ENSG00000146833	0	0	0	1	0	1	0	5.71936e-20	rs45446698	TRIM4	4.8e-12	29022597
neale17_50	7	99332948	gtex_colon_transverse	ENSG00000146833	0	0	0	1	0	1	0	5.71936e-20	rs45446698	TRIM4	3.91e-32	29022597
neale17_50	7	99332948	gtex_colon_transverse	ENSG00000221838	0	0	4e-6	0.999996	0	1	0	5.71936e-20	rs45446698	AP4M1	2.77e-10	29022597
neale17_50	7	99332948	gtex_artery_aorta	ENSG00000221838	0	0	0	1	0	1	0	5.71936e-20	rs45446698	AP4M1	9.61e-20	29022597
neale17_50	7	99332948	gtex_colon_transverse	ENSG00000214309	0	0	0	1	0	1	0	5.71936e-20	rs45446698	MBLAC1	4.12e-12	29022597
neale17_50	7	99332948	gtex_artery_tibial	ENSG00000146833	0	0	0	1	0	1	0	5.71936e-20	rs45446698	TRIM4	8.94e-44	29022597
neale17_50	7	99332948	gtex_artery_tibial	ENSG00000221838	0	0	0	1	0	1	0	5.71936e-20	rs45446698	AP4M1	7.47e-25	29022597
neale17_50	7	99332948	gtex_brain_cerebellar_hemisphere	ENSG00000066923	0	4.88e-4	5e-6	0.999506	0	1	0	5.71936e-20	rs45446698	STAG3	6.32e-9	29022597
neale17_50	7	99332948	gtex_heart_atrial_appendage	ENSG00000146833	0	8e-6	0	0.999992	0	1	0	5.71936e-20	rs45446698	TRIM4	3.41e-16	29022597
neale17_50	7	99332948	gtex_muscle_skeletal	ENSG00000146833	0	0	0	1	0	1	0	5.71936e-20	rs45446698	TRIM4	2.48e-31	29022597
neale17_50	7	99332948	gtex_muscle_skeletal	ENSG00000166529	0	0	0	1	0	1	0	5.71936e-20	rs45446698	ZSCAN21	3.38e-16	29022597
neale17_50	7	99332948	gtex_muscle_skeletal	ENSG00000188186	0	0	0	1	0	1	0	5.71936e-20	rs45446698	LAMTOR4	7.44e-21	29022597
neale17_50	7	99332948	gtex_muscle_skeletal	ENSG00000213420	0	0	0	1	0	1	0	5.71936e-20	rs45446698	GPC2	5.5e-13	29022597
neale17_50	7	99332948	gtex_muscle_skeletal	ENSG00000066923	0	0	0	1	0	1	0	5.71936e-20	rs45446698	STAG3	4.44e-12	29022597
neale17_50	7	99332948	gtex_nerve_tibial	ENSG00000244219	0	0	0	1	0	1	0	5.71936e-20	rs45446698	GS1-259H13.2	3.37e-15	29022597
neale17_50	7	99332948	gtex_nerve_tibial	ENSG00000146833	0	0	0	1	0	1	0	5.71936e-20	rs45446698	TRIM4	1.29e-53	29022597
neale17_50	7	99332948	gtex_nerve_tibial	ENSG00000166529	0	0	0	1	0	1	0	5.71936e-20	rs45446698	ZSCAN21	1.76e-12	29022597
neale17_50	7	99332948	gtex_colon_sigmoid	ENSG00000146833	0	8e-5	0	0.999919	0	1	0	5.71936e-20	rs45446698	TRIM4	1.48e-16	29022597
neale17_50	7	99332948	gtex_nerve_tibial	ENSG00000106290	0	0	0	1	0	1	0	5.71936e-20	rs45446698	TAF6	1.8e-13	29022597
neale17_50	7	99332948	gtex_nerve_tibial	ENSG00000221838	0	0	0	1	0	1	0	5.71936e-20	rs45446698	AP4M1	1.79e-26	29022597
neale17_50	7	99332948	gtex_esophagus_mucosa	ENSG00000146833	0	0	0	1	0	1	0	5.71936e-20	rs45446698	TRIM4	8.54e-39	29022597
neale17_50	7	99332948	gtex_skin_sun_exposed_lower_leg	ENSG00000244219	0	0	0	1	0	1	0	5.71936e-20	rs45446698	GS1-259H13.2	6.39e-13	29022597
neale17_50	7	99332948	gtex_skin_sun_exposed_lower_leg	ENSG00000146833	0	0	0	1	0	1	0	5.71936e-20	rs45446698	TRIM4	2.56e-31	29022597
neale17_50	7	99332948	gtex_skin_sun_exposed_lower_leg	ENSG00000214309	0	0	0	1	0	1	0	5.71936e-20	rs45446698	MBLAC1	4.01e-15	29022597
neale17_50	7	99332948	gtex_adipose_visceral_omentum	ENSG00000146833	0	0	0	1	0	1	0	5.71936e-20	rs45446698	TRIM4	6.36e-36	29022597
neale17_50	7	99332948	gtex_adipose_visceral_omentum	ENSG00000166529	0	0	8e-6	0.999992	0	1	0	5.71936e-20	rs45446698	ZSCAN21	5.27e-10	29022597
neale17_50	7	99332948	gtex_adipose_visceral_omentum	ENSG00000166997	0	0	3e-6	0.999997	0	1	0	5.71936e-20	rs45446698	CNPY4	1.62e-10	29022597
neale17_50	7	99332948	gtex_lung	ENSG00000244219	0	0	0	1	0	1	0	5.71936e-20	rs45446698	GS1-259H13.2	6.41e-13	29022597
neale17_50	7	99332948	gtex_lung	ENSG00000146833	0	0	0	1	0	1	0	5.71936e-20	rs45446698	TRIM4	2.18e-38	29022597
neale17_50	7	99332948	gtex_lung	ENSG00000221838	0	0	0	1	0	1	0	5.71936e-20	rs45446698	AP4M1	1.9e-12	29022597
neale17_50	7	99332948	gtex_lung	ENSG00000166997	0	0	2e-6	0.999997	0	1	0	5.71936e-20	rs45446698	CNPY4	2.67e-11	29022597
neale17_50	7	99332948	gtex_adrenal_gland	ENSG00000146833	0	0	0	1	0	1	0	5.71936e-20	rs45446698	TRIM4	2.94e-23	29022597
neale17_50	7	99332948	gtex_whole_blood	ENSG00000146833	0	0	0	1	0	1	0	5.71936e-20	rs45446698	TRIM4	7.04e-21	29022597
neale17_50	7	99332948	gtex_whole_blood	ENSG00000221838	0	0	0	1	0	1	0	5.71936e-20	rs45446698	AP4M1	5.11e-16	29022597
neale17_50	7	99332948	gtex_esophagus_gastroesophageal_junction	ENSG00000221838	0	2.6e-4	0	0.999739	0	1	0	5.71936e-20	rs45446698	AP4M1	1.25e-10	29022597
neale17_50	7	99332948	gtex_pancreas	ENSG00000146833	0	0	0	1	0	1	0	5.71936e-20	rs45446698	TRIM4	8.45e-29	29022597
neale17_50	7	99332948	gtex_esophagus_mucosa	ENSG00000221838	0	0	0	1	0	1	0	5.71936e-20	rs45446698	AP4M1	8.9e-13	29022597
neale17_50	7	99332948	gtex_esophagus_mucosa	ENSG00000214309	0	0	0	1	0	1	0	5.71936e-20	rs45446698	MBLAC1	5.04e-18	29022597
neale17_50	7	99332948	gtex_esophagus_mucosa	ENSG00000197093	0	0	0	1	0	1	0	5.71936e-20	rs45446698	GAL3ST4	1.42e-17	29022597
neale17_50	7	99332948	gtex_whole_blood	ENSG00000214309	0	0	0	1	0	1	0	5.71936e-20	rs45446698	MBLAC1	2.33e-12	29022597
neale17_50	7	99332948	gtex_cells_transformed_fibroblasts	ENSG00000146833	0	0	0	1	0	1	0	5.71936e-20	rs45446698	TRIM4	4.62e-45	29022597
neale17_50	7	99332948	gtex_cells_transformed_fibroblasts	ENSG00000106261	0	0	0	1	0	1	0	5.71936e-20	rs45446698	ZKSCAN1	9.95e-13	29022597
neale17_50	7	99332948	gtex_cells_ebvtransformed_lymphocytes	ENSG00000146833	0	3e-6	0	0.999997	0	1	0	5.71936e-20	rs45446698	TRIM4	5.07e-23	29022597
neale17_50	7	99332948	gtex_cells_ebvtransformed_lymphocytes	ENSG00000221838	0	3e-6	0	0.999997	0	1	0	5.71936e-20	rs45446698	AP4M1	1.35e-14	29022597
neale17_50	7	99332948	gtex_pancreas	ENSG00000221838	0	0	0	1	0	1	0	5.71936e-20	rs45446698	AP4M1	1.62e-13	29022597
neale17_50	7	99332948	gtex_heart_left_ventricle	ENSG00000146833	0	0	0	1	0	1	0	5.71936e-20	rs45446698	TRIM4	4.64e-17	29022597
neale17_50	7	99332948	gtex_brain_cerebellum	ENSG00000213420	0	4.88e-4	2e-6	0.99951	0	1	0	5.71936e-20	rs45446698	GPC2	1.25e-9	29022597
neale17_50	7	99332948	gtex_brain_cerebellum	ENSG00000066923	0	4.88e-4	0	0.999512	0	1	0	5.71936e-20	rs45446698	STAG3	2.75e-13	29022597
neale17_50	7	99332948	gtex_brain_nucleus_accumbens_basal_ganglia	ENSG00000066923	0	4.88e-4	0	0.999512	0	1	0	5.71936e-20	rs45446698	STAG3	2.11e-11	29022597
neale17_50	7	99332948	gtex_cells_transformed_fibroblasts	ENSG00000106290	0	0	0	1	0	1	0	5.71936e-20	rs45446698	TAF6	8.47e-21	29022597
neale17_50	7	99332948	gtex_cells_transformed_fibroblasts	ENSG00000214309	0	0	0	1	0	1	0	5.71936e-20	rs45446698	MBLAC1	4.8e-22	29022597
neale17_50	7	99332948	gtex_cells_transformed_fibroblasts	ENSG00000221838	0	0	0	1	0	1	0	5.71936e-20	rs45446698	AP4M1	9.1e-39	29022597
neale17_50	7	99332948	gtex_cells_transformed_fibroblasts	ENSG00000166997	0	0	0	1	0	1	0	5.71936e-20	rs45446698	CNPY4	1.83e-13	29022597
neale17_50	7	99332948	gtex_cells_transformed_fibroblasts	ENSG00000166529	0	0	0	1	0	1	0	5.71936e-20	rs45446698	ZSCAN21	1.1e-12	29022597
neale17_50	7	120799084	gtex_skin_not_sun_exposed_suprapubic	ENSG00000002745	0	2e-6	0	0.999998	0	1	0	1.7003e-13	rs10228519	WNT16	5.49e-12	29022597
neale17_50	7	120799084	gtex_skin_not_sun_exposed_suprapubic	ENSG00000196937	0	2e-6	6e-6	0.999991	0	1	0	1.7003e-13	rs10228519	FAM3C	6.02e-10	29022597
neale17_50	7	120799084	gtex_esophagus_muscularis	ENSG00000106025	0	2e-6	0	0.999998	0	1	0	1.7003e-13	rs10228519	TSPAN12	6.71e-12	29022597
neale17_50	7	120799084	gtex_esophagus_muscularis	ENSG00000106034	0	2e-6	0	0.999998	0	1	0	1.7003e-13	rs10228519	CPED1	3.18e-13	29022597
neale17_50	7	120799084	gtex_skin_sun_exposed_lower_leg	ENSG00000002745	0	2e-6	0	0.999998	0	1	0	1.7003e-13	rs10228519	WNT16	8.56e-15	29022597
neale17_50	7	120799084	gtex_skin_sun_exposed_lower_leg	ENSG00000196937	0	2e-6	0	0.999998	0	1	0	1.7003e-13	rs10228519	FAM3C	6.41e-12	29022597
neale17_50	7	120799084	gtex_testis	ENSG00000213310	0	2e-6	3e-6	0.999995	0	1	0	1.7003e-13	rs10228519	CYCSP19	3.81e-10	29022597
neale17_50	7	121960438	gtex_esophagus_mucosa	ENSG00000230316	0	3.42e-4	0	0.999658	0	1	0	9.24443e-11	rs1443749	FEZF1-AS1	3.35e-13	29022597
neale17_50	7	121960438	gtex_esophagus_muscularis	ENSG00000081803	0	3.42e-4	0	0.999658	0	1	0	9.24443e-11	rs1443749	CADPS2	6e-26	29022597
neale17_50	7	121960438	gtex_esophagus_gastroesophageal_junction	ENSG00000081803	0	3.42e-4	0	0.999658	0	1	0	9.24443e-11	rs1443749	CADPS2	5.01e-19	29022597
neale17_50	7	121960438	gtex_lung	ENSG00000106278	0	2e-6	0	0.999998	0	1	0	9.24443e-11	rs1443749	PTPRZ1	8.59e-16	29022597
neale17_50	7	121960438	gtex_testis	ENSG00000128610	0	3.42e-4	0	0.999658	0	1	0	9.24443e-11	rs1443749	FEZF1	5.75e-29	29022597
neale17_50	7	130626948	gtex_colon_transverse	ENSG00000158623	0	2e-6	0	0.999998	0	1	0	4.85777e-14	rs12533527	COPG2	7.47e-19	29022597
neale17_50	7	130626948	gtex_thyroid	ENSG00000158623	0	2e-6	0	0.999998	0	1	0	4.85777e-14	rs12533527	COPG2	6.76e-22	29022597
neale17_50	7	130626948	gtex_thyroid	ENSG00000226380	0	2e-6	0	0.999998	0	1	0	4.85777e-14	rs12533527	MIR29B1	2.95e-12	29022597
neale17_50	7	130626948	gtex_thyroid	ENSG00000236753	0	2e-6	0	0.999998	0	1	0	4.85777e-14	rs12533527	MKLN1-AS2	1.04e-20	29022597
neale17_50	7	130626948	gtex_artery_aorta	ENSG00000226380	0	2e-6	0	0.999998	0	1	0	4.85777e-14	rs12533527	MIR29B1	1.36e-12	29022597
neale17_50	7	130626948	gtex_skin_not_sun_exposed_suprapubic	ENSG00000158623	0	2e-6	0	0.999998	0	1	0	4.85777e-14	rs12533527	COPG2	3.5e-22	29022597
neale17_50	7	130626948	gtex_esophagus_muscularis	ENSG00000226380	0	2e-6	1e-6	0.999998	0	1	0	4.85777e-14	rs12533527	MIR29B1	3.23e-11	29022597
neale17_50	7	130626948	gtex_stomach	ENSG00000158623	0	2e-6	0	0.999998	0	1	0	4.85777e-14	rs12533527	COPG2	2.52e-13	29022597
neale17_50	7	130626948	gtex_whole_blood	ENSG00000158623	0	2e-6	0	0.999998	0	1	0	4.85777e-14	rs12533527	COPG2	7.64e-27	29022597
neale17_50	7	130626948	gtex_adipose_subcutaneous	ENSG00000158623	0	2e-6	0	0.999998	0	1	0	4.85777e-14	rs12533527	COPG2	1.48e-17	29022597
neale17_50	7	130626948	gtex_adipose_subcutaneous	ENSG00000236753	0	2e-6	6e-6	0.999992	0	1	0	4.85777e-14	rs12533527	MKLN1-AS2	9.91e-11	29022597
neale17_50	7	130626948	gtex_cells_ebvtransformed_lymphocytes	ENSG00000106484	0	2e-6	9e-6	0.999989	0	1	0	4.85777e-14	rs12533527	MEST	9.93e-10	29022597
neale17_50	7	130626948	gtex_lung	ENSG00000158623	0	2e-6	0	0.999998	0	1	0	4.85777e-14	rs12533527	COPG2	3.05e-27	29022597
neale17_50	7	130626948	gtex_artery_tibial	ENSG00000158623	0	2e-6	0	0.999998	0	1	0	4.85777e-14	rs12533527	COPG2	2.69e-14	29022597
neale17_50	7	130626948	gtex_artery_tibial	ENSG00000226380	0	2e-6	0	0.999998	0	1	0	4.85777e-14	rs12533527	MIR29B1	1.58e-14	29022597
neale17_50	7	130626948	gtex_testis	ENSG00000158623	0	2e-6	0	0.999998	0	1	0	4.85777e-14	rs12533527	COPG2	2.22e-18	29022597
neale17_50	7	130626948	gtex_cells_transformed_fibroblasts	ENSG00000106484	0	2e-6	0	0.999998	0	1	0	4.85777e-14	rs12533527	MEST	4.29e-22	29022597
neale17_50	7	130626948	gtex_cells_transformed_fibroblasts	ENSG00000158623	0	2e-6	0	0.999998	0	1	0	4.85777e-14	rs12533527	COPG2	5.18e-42	29022597
neale17_50	7	130626948	gtex_cells_transformed_fibroblasts	ENSG00000226380	0	2e-6	0	0.999998	0	1	0	4.85777e-14	rs12533527	MIR29B1	1.06e-17	29022597
neale17_50	7	130626948	gtex_esophagus_mucosa	ENSG00000106484	0	2e-6	0	0.999998	0	1	0	4.85777e-14	rs12533527	MEST	1.79e-12	29022597
neale17_50	7	130626948	gtex_esophagus_mucosa	ENSG00000158623	0	2e-6	0	0.999998	0	1	0	4.85777e-14	rs12533527	COPG2	5.61e-37	29022597
neale17_50	7	130626948	gtex_spleen	ENSG00000158623	0	2e-6	0	0.999998	0	1	0	4.85777e-14	rs12533527	COPG2	7.9e-10	29022597
neale17_50	7	130626948	gtex_skin_sun_exposed_lower_leg	ENSG00000158623	0	2e-6	0	0.999998	0	1	0	4.85777e-14	rs12533527	COPG2	6.62e-35	29022597
neale17_50	7	130626948	gtex_nerve_tibial	ENSG00000226380	0	2e-6	0	0.999998	0	1	0	4.85777e-14	rs12533527	MIR29B1	4.5e-14	29022597
neale17_50	7	130626948	gtex_nerve_tibial	ENSG00000236753	0	2e-6	0	0.999998	0	1	0	4.85777e-14	rs12533527	MKLN1-AS2	2.29e-12	29022597
neale17_50	7	130626948	gtex_adrenal_gland	ENSG00000158623	0	2e-6	0	0.999998	0	1	0	4.85777e-14	rs12533527	COPG2	1.56e-13	29022597
neale17_50	7	130626948	gtex_pancreas	ENSG00000158623	0	2e-6	0	0.999998	0	1	0	4.85777e-14	rs12533527	COPG2	2.23e-13	29022597
neale17_50	7	135045786	gtex_esophagus_muscularis	ENSG00000122783	0	0	0	1	0	1	0	2.10333e-19	rs6962887	C7orf49	2.21e-12	29022597
neale17_50	7	135045786	gtex_esophagus_mucosa	ENSG00000122783	0	0	0	1	0	1	0	2.10333e-19	rs6962887	C7orf49	8.02e-22	29022597
neale17_50	7	135045786	gtex_esophagus_mucosa	ENSG00000272941	0	0	1e-6	0.999999	0	1	0	2.10333e-19	rs6962887	RP11-134L10.1	2.3e-10	29022597
neale17_50	7	135045786	gtex_esophagus_mucosa	ENSG00000105875	0	0	0	1	0	1	0	2.10333e-19	rs6962887	WDR91	2.59e-12	29022597
neale17_50	7	135045786	gtex_whole_blood	ENSG00000146859	0	0	3.3e-5	0.999967	0	1	0	2.10333e-19	rs6962887	TMEM140	1.28e-9	29022597
neale17_50	7	135045786	gtex_whole_blood	ENSG00000122783	0	0	0	1	0	1	0	2.10333e-19	rs6962887	C7orf49	8.9e-12	29022597
neale17_50	7	135045786	gtex_muscle_skeletal	ENSG00000146859	0	0	0	1	0	1	0	2.10333e-19	rs6962887	TMEM140	3.83e-18	29022597
neale17_50	7	135045786	gtex_testis	ENSG00000122783	0	0	1e-6	0.999999	0	1	0	2.10333e-19	rs6962887	C7orf49	5.42e-10	29022597
neale17_50	7	135045786	gtex_testis	ENSG00000231794	0	0	0	1	0	1	0	2.10333e-19	rs6962887	AC009542.2	4.4e-13	29022597
neale17_50	7	135045786	gtex_stomach	ENSG00000105875	0	0	2e-5	0.99998	0	1	0	2.10333e-19	rs6962887	WDR91	2e-9	29022597
neale17_50	7	135045786	gtex_cells_ebvtransformed_lymphocytes	ENSG00000272941	0	0	0	1	0	1	0	2.10333e-19	rs6962887	RP11-134L10.1	2.73e-15	29022597
neale17_50	7	135045786	gtex_cells_ebvtransformed_lymphocytes	ENSG00000122783	0	0	0	1	0	1	0	2.10333e-19	rs6962887	C7orf49	3.67e-18	29022597
neale17_50	7	135045786	gtex_lung	ENSG00000122783	0	0	4e-6	0.999996	0	1	0	2.10333e-19	rs6962887	C7orf49	1.51e-10	29022597
neale17_50	7	135045786	gtex_lung	ENSG00000105875	0	0	1.9e-5	0.99998	0	1	0	2.10333e-19	rs6962887	WDR91	1.21e-9	29022597
neale17_50	7	135045786	gtex_liver	ENSG00000272941	0	0	0	1	0	1	0	2.10333e-19	rs6962887	RP11-134L10.1	8.04e-15	29022597
neale17_50	7	135045786	gtex_heart_left_ventricle	ENSG00000189320	0	0	0	1	0	1	0	2.10333e-19	rs6962887	FAM180A	1.11e-20	29022597
neale17_50	7	135045786	gtex_heart_left_ventricle	ENSG00000164707	0	0	0	1	0	1	0	2.10333e-19	rs6962887	SLC13A4	6.37e-14	29022597
neale17_50	7	135045786	gtex_pancreas	ENSG00000272941	0	0	9e-6	0.999991	0	1	0	2.10333e-19	rs6962887	RP11-134L10.1	3.11e-9	29022597
neale17_50	7	135045786	gtex_adrenal_gland	ENSG00000272941	0	0	2.3e-5	0.999976	0	1	0	2.10333e-19	rs6962887	RP11-134L10.1	1.86e-8	29022597
neale17_50	7	135045786	gtex_adrenal_gland	ENSG00000105875	0	0	0	1	0	1	0	2.10333e-19	rs6962887	WDR91	2.13e-12	29022597
neale17_50	7	137614628	gtex_testis	ENSG00000122787	0	1.34e-4	3e-5	0.999836	0	1	0	7.36479e-12	rs71550675	AKR1D1	2.49e-9	29022597
neale17_50	7	139749346	gtex_whole_blood	ENSG00000260231	0	2e-6	0	0.999997	0	1	0	2.11631e-13	rs7781964	JHDM1D-AS1	2.89e-12	29022597
neale17_50	7	139749346	gtex_whole_blood	ENSG00000157800	0	2e-6	4.3e-5	0.999955	0	1	0	2.11631e-13	rs7781964	SLC37A3	1.12e-10	29022597
neale17_50	7	139749346	gtex_brain_cerebellum	ENSG00000006459	0	2e-6	1e-6	0.999997	0	1	0	2.11631e-13	rs7781964	JHDM1D	2.72e-9	29022597
neale17_50	7	148631555	gtex_nerve_tibial	ENSG00000204947	0	0	0	1	0	1	0	2.31999e-58	rs822530	ZNF425	7.1e-12	29022597
neale17_50	7	148631555	gtex_nerve_tibial	ENSG00000204946	0	0	0	1	0	1	0	2.31999e-58	rs822530	ZNF783	4.29e-16	29022597
neale17_50	7	148631555	gtex_nerve_tibial	ENSG00000244560	0	0	0	1	0	1	0	2.31999e-58	rs822530	RP4-800G7.2	1.93e-14	29022597
neale17_50	7	148631555	gtex_thyroid	ENSG00000197362	0	0	0	1	0	1	0	2.31999e-58	rs822530	ZNF786	4.97e-30	29022597
neale17_50	7	148631555	gtex_thyroid	ENSG00000204947	0	0	0	1	0	1	0	2.31999e-58	rs822530	ZNF425	9.81e-14	29022597
neale17_50	7	148631555	gtex_thyroid	ENSG00000204946	0	0	3e-6	0.999997	0	1	0	2.31999e-58	rs822530	ZNF783	8.61e-11	29022597
neale17_50	7	148631555	gtex_muscle_skeletal	ENSG00000170260	0	0	0	1	0	1	0	2.31999e-58	rs822530	ZNF212	3.15e-14	29022597
neale17_50	7	148631555	gtex_muscle_skeletal	ENSG00000204946	0	0	8e-6	0.999992	0	1	0	2.31999e-58	rs822530	ZNF783	4.67e-11	29022597
neale17_50	7	148631555	gtex_muscle_skeletal	ENSG00000244560	0	0	1e-6	0.999999	0	1	0	2.31999e-58	rs822530	RP4-800G7.2	2.26e-11	29022597
neale17_50	7	148631555	gtex_artery_tibial	ENSG00000244560	0	0	0	1	0	1	0	2.31999e-58	rs822530	RP4-800G7.2	5.73e-14	29022597
neale17_50	7	148631555	gtex_brain_cortex	ENSG00000197362	0	0	0	1	0	1	0	2.31999e-58	rs822530	ZNF786	1.26e-14	29022597
neale17_50	7	148631555	gtex_brain_cortex	ENSG00000244560	0	0	0	1	0	1	0	2.31999e-58	rs822530	RP4-800G7.2	1.54e-11	29022597
neale17_50	7	148631555	gtex_small_intestine_terminal_ileum	ENSG00000197362	0	0	1e-6	0.999999	0	1	0	2.31999e-58	rs822530	ZNF786	3.95e-9	29022597
neale17_50	7	148631555	gtex_adipose_visceral_omentum	ENSG00000197362	0	0	6e-6	0.999994	0	1	0	2.31999e-58	rs822530	ZNF786	3.88e-10	29022597
neale17_50	7	148631555	gtex_skin_sun_exposed_lower_leg	ENSG00000106462	0	0	0	1	0	1	0	2.31999e-58	rs822530	EZH2	9.81e-17	29022597
neale17_50	7	148631555	gtex_skin_sun_exposed_lower_leg	ENSG00000155660	0	0	0	1	0	1	0	2.31999e-58	rs822530	PDIA4	3.85e-16	29022597
neale17_50	7	148631555	gtex_skin_sun_exposed_lower_leg	ENSG00000244560	0	0	0	1	0	1	0	2.31999e-58	rs822530	RP4-800G7.2	1.3e-13	29022597
neale17_50	7	148631555	gtex_colon_transverse	ENSG00000197362	0	0	0	1	0	1	0	2.31999e-58	rs822530	ZNF786	2.27e-11	29022597
neale17_50	7	148631555	gtex_breast_mammary_tissue	ENSG00000197362	0	0	1e-6	0.999999	0	1	0	2.31999e-58	rs822530	ZNF786	4.58e-11	29022597
neale17_50	7	148631555	gtex_esophagus_muscularis	ENSG00000204947	0	0	0	1	0	1	0	2.31999e-58	rs822530	ZNF425	5.89e-13	29022597
neale17_50	7	148631555	gtex_brain_hypothalamus	ENSG00000197362	0	0	0	1	0	1	0	2.31999e-58	rs822530	ZNF786	2.12e-11	29022597
neale17_50	7	148631555	gtex_testis	ENSG00000204947	0	0	0	1	0	1	0	2.31999e-58	rs822530	ZNF425	2.57e-18	29022597
neale17_50	7	148631555	gtex_testis	ENSG00000204946	0	0	0	1	0	1	0	2.31999e-58	rs822530	ZNF783	4.33e-15	29022597
neale17_50	7	148631555	gtex_testis	ENSG00000244560	0	0	6e-6	0.999994	0	1	0	2.31999e-58	rs822530	RP4-800G7.2	8.64e-10	29022597
neale17_50	7	148631555	gtex_esophagus_mucosa	ENSG00000197362	0	0	0	1	0	1	0	2.31999e-58	rs822530	ZNF786	3.35e-19	29022597
neale17_50	7	148631555	gtex_esophagus_mucosa	ENSG00000204946	0	0	4e-6	0.999996	0	1	0	2.31999e-58	rs822530	ZNF783	8.98e-11	29022597
neale17_50	7	148631555	gtex_skin_not_sun_exposed_suprapubic	ENSG00000106462	0	0	6e-6	0.999994	0	1	0	2.31999e-58	rs822530	EZH2	1.33e-10	29022597
neale17_50	7	148631555	gtex_lung	ENSG00000197362	0	0	0	1	0	1	0	2.31999e-58	rs822530	ZNF786	8.02e-16	29022597
neale17_50	7	148631555	gtex_lung	ENSG00000244560	0	0	9.1e-5	0.999908	0	1	0	2.31999e-58	rs822530	RP4-800G7.2	1.51e-9	29022597
neale17_50	7	148631555	gtex_spleen	ENSG00000197362	0	0	0	1	0	1	0	2.31999e-58	rs822530	ZNF786	1.47e-13	29022597
neale17_50	7	148631555	gtex_pituitary	ENSG00000197362	0	0	0	1	0	1	0	2.31999e-58	rs822530	ZNF786	1.35e-12	29022597
neale17_50	7	148631555	gtex_pituitary	ENSG00000244560	0	0	0	1	0	1	0	2.31999e-58	rs822530	RP4-800G7.2	5.32e-10	29022597
neale17_50	7	148631555	gtex_artery_coronary	ENSG00000197362	0	0	4.1e-5	0.999958	0	1	0	2.31999e-58	rs822530	ZNF786	6.83e-9	29022597
neale17_50	7	148631555	gtex_adipose_subcutaneous	ENSG00000197362	0	0	0	1	0	1	0	2.31999e-58	rs822530	ZNF786	2.45e-12	29022597
neale17_50	7	148631555	gtex_adipose_subcutaneous	ENSG00000204947	0	0	0	1	0	1	0	2.31999e-58	rs822530	ZNF425	5.15e-14	29022597
neale17_50	7	148631555	gtex_adipose_subcutaneous	ENSG00000204946	0	0	0	1	0	1	0	2.31999e-58	rs822530	ZNF783	4.75e-14	29022597
neale17_50	7	148631555	gtex_adipose_subcutaneous	ENSG00000244560	0	0	0	1	0	1	0	2.31999e-58	rs822530	RP4-800G7.2	1.12e-16	29022597
neale17_50	7	148631555	gtex_whole_blood	ENSG00000170265	0	0	0	1	0	1	0	2.31999e-58	rs822530	ZNF282	2.54e-28	29022597
neale17_50	7	148631555	gtex_whole_blood	ENSG00000197362	0	0	4.7e-5	0.999952	0	1	0	2.31999e-58	rs822530	ZNF786	9.92e-10	29022597
neale17_50	7	148631555	gtex_brain_nucleus_accumbens_basal_ganglia	ENSG00000197362	0	0	0	1	0	1	0	2.31999e-58	rs822530	ZNF786	1.91e-10	29022597
neale17_50	7	148631555	gtex_adrenal_gland	ENSG00000197362	0	0	0	1	0	1	0	2.31999e-58	rs822530	ZNF786	1.48e-15	29022597
neale17_50	7	148631555	gtex_cells_transformed_fibroblasts	ENSG00000197362	0	0	0	1	0	1	0	2.31999e-58	rs822530	ZNF786	1.25e-16	29022597
neale17_50	7	148631555	gtex_cells_transformed_fibroblasts	ENSG00000204947	0	0	0	1	0	1	0	2.31999e-58	rs822530	ZNF425	2.79e-27	29022597
neale17_50	7	148631555	gtex_cells_transformed_fibroblasts	ENSG00000204946	0	0	0	1	0	1	0	2.31999e-58	rs822530	ZNF783	4.22e-14	29022597
neale17_50	7	148631555	gtex_cells_transformed_fibroblasts	ENSG00000244560	0	0	2.4e-5	0.999976	0	1	0	2.31999e-58	rs822530	RP4-800G7.2	2.09e-10	29022597
neale17_50	7	148631555	gtex_brain_cerebellar_hemisphere	ENSG00000197362	0	0	0	1	0	1	0	2.31999e-58	rs822530	ZNF786	3.88e-11	29022597
neale17_50	7	148631555	gtex_heart_left_ventricle	ENSG00000197362	0	0	0	1	0	1	0	2.31999e-58	rs822530	ZNF786	7.92e-12	29022597
neale17_50	7	148631555	gtex_brain_caudate_basal_ganglia	ENSG00000197362	0	0	1e-6	0.999999	0	1	0	2.31999e-58	rs822530	ZNF786	1.04e-9	29022597
neale17_50	7	148631555	gtex_brain_frontal_cortex_ba9	ENSG00000197362	0	0	0	1	0	1	0	2.31999e-58	rs822530	ZNF786	1.57e-15	29022597
neale17_50	7	148631555	gtex_brain_cerebellum	ENSG00000197362	0	0	0	1	0	1	0	2.31999e-58	rs822530	ZNF786	7.6e-14	29022597
neale17_50	7	148631555	gtex_pancreas	ENSG00000197362	0	0	0	1	0	1	0	2.31999e-58	rs822530	ZNF786	5.93e-22	29022597
neale17_50	7	148631555	gtex_brain_anterior_cingulate_cortex_ba24	ENSG00000197362	0	0	3.3e-5	0.999966	0	1	0	2.31999e-58	rs822530	ZNF786	3.5e-8	29022597
neale17_50	7	150540196	gtex_thyroid	ENSG00000106560	0	0	2.4e-5	0.999976	0	1	0	8.33301e-26	rs7794796	GIMAP2	4.03e-10	29022597
neale17_50	7	150540196	gtex_thyroid	ENSG00000197150	0	0	0	1	0	1	0	8.33301e-26	rs7794796	ABCB8	4.66e-13	29022597
neale17_50	7	150540196	gtex_thyroid	ENSG00000033050	0	0	0	1	0	1	0	8.33301e-26	rs7794796	ABCF2	8.66e-29	29022597
neale17_50	7	150540196	gtex_esophagus_muscularis	ENSG00000164896	0	0	0	1	0	1	0	8.33301e-26	rs7794796	FASTK	2.14e-12	29022597
neale17_50	7	150540196	gtex_adipose_subcutaneous	ENSG00000106565	0	0	2.3e-5	0.999977	0	1	0	8.33301e-26	rs7794796	TMEM176B	5.5e-13	29022597
neale17_50	7	150540196	gtex_adipose_visceral_omentum	ENSG00000106565	0	0	2.8e-5	0.999971	0	1	0	8.33301e-26	rs7794796	TMEM176B	4.91e-10	29022597
neale17_50	7	150540196	gtex_cells_ebvtransformed_lymphocytes	ENSG00000133574	0	0	2.6e-5	0.999973	0	1	0	8.33301e-26	rs7794796	GIMAP4	6.96e-9	29022597
neale17_50	7	150540196	gtex_heart_atrial_appendage	ENSG00000002933	0	0	0	1	0	1	0	8.33301e-26	rs7794796	TMEM176A	1.3e-12	29022597
neale17_50	7	150540196	gtex_heart_atrial_appendage	ENSG00000002726	0	0	0	1	0	1	0	8.33301e-26	rs7794796	AOC1	8.24e-25	29022597
neale17_50	7	150540196	gtex_testis	ENSG00000196329	0	0	0	1	0	1	0	8.33301e-26	rs7794796	GIMAP5	5.21e-16	29022597
neale17_50	7	150540196	gtex_testis	ENSG00000002726	0	0	0	1	0	1	0	8.33301e-26	rs7794796	AOC1	3.13e-25	29022597
neale17_50	7	150540196	gtex_testis	ENSG00000181652	0	0	0	1	0	1	0	8.33301e-26	rs7794796	ATG9B	5.73e-21	29022597
neale17_50	7	150540196	gtex_nerve_tibial	ENSG00000133574	0	0	0	1	0	1	0	8.33301e-26	rs7794796	GIMAP4	3.1e-11	29022597
neale17_50	7	150540196	gtex_nerve_tibial	ENSG00000106565	0	0	3.4e-5	0.999966	0	1	0	8.33301e-26	rs7794796	TMEM176B	1.64e-15	29022597
neale17_50	7	150540196	gtex_nerve_tibial	ENSG00000197150	0	0	2.3e-5	0.999977	0	1	0	8.33301e-26	rs7794796	ABCB8	1.61e-10	29022597
neale17_50	7	150540196	gtex_heart_left_ventricle	ENSG00000214022	0	0	2e-6	0.999998	0	1	0	8.33301e-26	rs7794796	REPIN1	1.67e-10	29022597
neale17_50	7	150540196	gtex_heart_left_ventricle	ENSG00000002726	0	0	0	1	0	1	0	8.33301e-26	rs7794796	AOC1	3.05e-27	29022597
neale17_50	7	150540196	gtex_heart_left_ventricle	ENSG00000133612	0	0	0	1	0	1	0	8.33301e-26	rs7794796	AGAP3	4.25e-12	29022597
neale17_50	7	150540196	gtex_pancreas	ENSG00000106565	0	0	3e-6	0.999996	0	1	0	8.33301e-26	rs7794796	TMEM176B	2.32e-10	29022597
neale17_50	7	150540196	gtex_pituitary	ENSG00000002933	0	0	0	1	0	1	0	8.33301e-26	rs7794796	TMEM176A	4e-10	29022597
neale17_50	7	150540196	gtex_whole_blood	ENSG00000133612	0	0	1e-6	0.999999	0	1	0	8.33301e-26	rs7794796	AGAP3	7.2e-12	29022597
neale17_50	7	150540196	gtex_whole_blood	ENSG00000002933	0	0	0	1	0	1	0	8.33301e-26	rs7794796	TMEM176A	3.11e-66	29022597
neale17_50	7	150540196	gtex_whole_blood	ENSG00000002726	0	0	0	1	0	1	0	8.33301e-26	rs7794796	AOC1	8.24e-51	29022597
neale17_50	7	150540196	gtex_whole_blood	ENSG00000106565	0	0	0	1	0	1	0	8.33301e-26	rs7794796	TMEM176B	2.43e-69	29022597
neale17_50	7	150540196	gtex_whole_blood	ENSG00000133574	0	0	9e-6	0.999991	0	1	0	8.33301e-26	rs7794796	GIMAP4	2.07e-10	29022597
neale17_50	7	150540196	gtex_liver	ENSG00000002726	0	0	0	1	0	1	0	8.33301e-26	rs7794796	AOC1	2.58e-19	29022597
neale17_50	7	150540196	gtex_stomach	ENSG00000196456	0	0	7.5e-5	0.999924	0	1	0	8.33301e-26	rs7794796	ZNF775	1.05e-9	29022597
neale17_50	7	150540196	gtex_muscle_skeletal	ENSG00000214022	0	0	0	1	0	1	0	8.33301e-26	rs7794796	REPIN1	5.81e-48	29022597
neale17_50	7	150540196	gtex_muscle_skeletal	ENSG00000106565	0	0	0	1	0	1	0	8.33301e-26	rs7794796	TMEM176B	1.11e-12	29022597
neale17_50	7	150540196	gtex_pancreas	ENSG00000133612	0	0	2.1e-5	0.999979	0	1	0	8.33301e-26	rs7794796	AGAP3	7.24e-10	29022597
neale17_50	7	150540196	gtex_artery_tibial	ENSG00000055118	0	0	1e-6	0.999999	0	1	0	8.33301e-26	rs7794796	KCNH2	1.08e-11	29022597
neale17_50	7	150540196	gtex_lung	ENSG00000196456	0	0	8e-6	0.999992	0	1	0	8.33301e-26	rs7794796	ZNF775	1.75e-10	29022597
neale17_50	7	150540196	gtex_lung	ENSG00000177590	0	0	0	1	0	1	0	8.33301e-26	rs7794796	GIMAP3P	9.41e-15	29022597
neale17_50	7	150540196	gtex_muscle_skeletal	ENSG00000164900	0	0	0	1	0	1	0	8.33301e-26	rs7794796	GBX1	5.95e-13	29022597
neale17_50	7	150540196	gtex_lung	ENSG00000197150	0	0	0	1	0	1	0	8.33301e-26	rs7794796	ABCB8	1.34e-13	29022597
neale17_50	7	150540196	gtex_adrenal_gland	ENSG00000106560	0	0	2.9e-5	0.999971	0	1	0	8.33301e-26	rs7794796	GIMAP2	1.15e-8	29022597
neale17_50	7	150540196	gtex_skin_sun_exposed_lower_leg	ENSG00000033050	0	0	1.4e-4	0.99986	0	1	0	8.33301e-26	rs7794796	ABCF2	3.12e-10	29022597
neale17_50	7	150540196	gtex_ovary	ENSG00000106560	0	0	1e-5	0.99999	0	1	0	8.33301e-26	rs7794796	GIMAP2	2.26e-8	29022597
neale17_50	7	150540196	gtex_cells_transformed_fibroblasts	ENSG00000106560	0	0	1e-6	0.999999	0	1	0	8.33301e-26	rs7794796	GIMAP2	3.01e-11	29022597
neale17_50	7	150540196	gtex_cells_transformed_fibroblasts	ENSG00000106565	0	0	0	1	0	1	0	8.33301e-26	rs7794796	TMEM176B	6.61e-21	29022597
neale17_50	7	150540196	gtex_cells_transformed_fibroblasts	ENSG00000002933	0	0	0	1	0	1	0	8.33301e-26	rs7794796	TMEM176A	6.28e-20	29022597
neale17_50	7	150540196	gtex_cells_transformed_fibroblasts	ENSG00000197150	0	0	6.5e-5	0.999935	0	1	0	8.33301e-26	rs7794796	ABCB8	4.38e-10	29022597
neale17_50	8	4809797	gtex_thyroid	ENSG00000183117	0	0.001636	0	0.998364	0	1	0	3.73142e-11	rs10448110	CSMD1	2.97e-13	29022597
neale17_50	8	9267117	gtex_spleen	ENSG00000233609	0	2.1e-5	0	0.999979	0	1	0	1.27702e-12	rs9693857	RP11-62H7.2	3.19e-11	29022597
neale17_50	8	9267117	gtex_lung	ENSG00000233609	0	2e-5	0	0.99998	0	1	0	1.27702e-12	rs9693857	RP11-62H7.2	3.1e-18	29022597
neale17_50	8	9267117	gtex_whole_blood	ENSG00000248538	0	2e-5	0	0.99998	0	1	0	1.27702e-12	rs9693857	RP11-10A14.5	5.47e-48	29022597
neale17_50	8	9267117	gtex_cells_transformed_fibroblasts	ENSG00000104626	0	2e-5	0	0.99998	0	1	0	1.27702e-12	rs9693857	ERI1	1.83e-50	29022597
neale17_50	8	9267117	gtex_pancreas	ENSG00000233609	0	2e-5	0	0.99998	0	1	0	1.27702e-12	rs9693857	RP11-62H7.2	7.12e-16	29022597
neale17_50	8	9267117	gtex_testis	ENSG00000253735	0	2e-5	0	0.99998	0	1	0	1.27702e-12	rs9693857	RP11-115J16.3	3.71e-17	29022597
neale17_50	8	13372120	gtex_liver	ENSG00000250305	0	0	2e-6	0.999998	0	1	0	1.51396e-18	rs76364830	KIAA1456	1.28e-9	29022597
neale17_50	8	13372120	gtex_cells_transformed_fibroblasts	ENSG00000164741	0	0	0	1	0	1	0	1.51396e-18	rs76364830	DLC1	5.59e-14	29022597
neale17_50	8	13372120	gtex_whole_blood	ENSG00000164741	0	0	0	1	0	1	0	1.51396e-18	rs76364830	DLC1	7.94e-14	29022597
neale17_50	8	24041988	gtex_testis	ENSG00000253643	0	0	0	1	0	1	0	2.23722e-37	rs62501195	RP11-561E1.1	2.78e-17	29022597
neale17_50	8	24041988	gtex_pancreas	ENSG00000069206	0	0	0	1	0	1	0	2.23722e-37	rs62501195	ADAM7	1.87e-11	29022597
neale17_50	8	25264962	gtex_testis	ENSG00000253100	0	0	0	1	0	1	0	1.75423e-21	rs2248185	RP11-219J21.1	2.74e-13	29022597
neale17_50	8	25264962	gtex_esophagus_mucosa	ENSG00000104722	0	0	0	1	0	1	0	1.75423e-21	rs2248185	NEFM	4.6e-35	29022597
neale17_50	8	25264962	gtex_esophagus_mucosa	ENSG00000272163	0	0	0	1	0	1	0	1.75423e-21	rs2248185	GS1-72M22.1	6.96e-16	29022597
neale17_50	8	25264962	gtex_nerve_tibial	ENSG00000147459	0	0	0	1	0	1	0	1.75423e-21	rs2248185	DOCK5	4.17e-18	29022597
neale17_50	8	25264962	gtex_muscle_skeletal	ENSG00000147459	0	0	2e-6	0.999998	0	1	0	1.75423e-21	rs2248185	DOCK5	5.66e-11	29022597
neale17_50	8	27506903	gtex_heart_left_ventricle	ENSG00000120915	0	4.54e-4	0	0.999545	0	1	0	2.64056e-10	rs554876	EPHX2	4.6e-26	29022597
neale17_50	8	27506903	gtex_heart_left_ventricle	ENSG00000134014	0	4.54e-4	0	0.999546	0	1	0	2.64056e-10	rs554876	ELP3	9.29e-18	29022597
neale17_50	8	27506903	gtex_stomach	ENSG00000134014	0	4.54e-4	0	0.999546	0	1	0	2.64056e-10	rs554876	ELP3	1.43e-14	29022597
neale17_50	8	27506903	gtex_artery_tibial	ENSG00000120915	0	4.54e-4	0	0.999546	0	1	0	2.64056e-10	rs554876	EPHX2	1.5700000000000001e-19	29022597
neale17_50	8	27506903	gtex_artery_tibial	ENSG00000134014	0	4.54e-4	0	0.999546	0	1	0	2.64056e-10	rs554876	ELP3	5.97e-14	29022597
neale17_50	8	27506903	gtex_heart_atrial_appendage	ENSG00000120899	0	4.49e-4	2.1e-5	0.99953	0	1	0	2.64056e-10	rs554876	PTK2B	1.82e-9	29022597
neale17_50	8	27506903	gtex_heart_atrial_appendage	ENSG00000120915	0	4.54e-4	0	0.999545	0	1	0	2.64056e-10	rs554876	EPHX2	1.03e-16	29022597
neale17_50	8	27506903	gtex_heart_atrial_appendage	ENSG00000134014	0	4.54e-4	0	0.999546	0	1	0	2.64056e-10	rs554876	ELP3	1.29e-13	29022597
neale17_50	8	27506903	gtex_esophagus_gastroesophageal_junction	ENSG00000120915	0	4.54e-4	0	0.999546	0	1	0	2.64056e-10	rs554876	EPHX2	1.26e-14	29022597
neale17_50	8	27506903	gtex_esophagus_gastroesophageal_junction	ENSG00000134014	0	4.54e-4	0	0.999546	0	1	0	2.64056e-10	rs554876	ELP3	2.2e-10	29022597
neale17_50	8	27506903	gtex_testis	ENSG00000120899	0	4.49e-4	2.4e-5	0.999527	0	1	0	2.64056e-10	rs554876	PTK2B	9.99e-10	29022597
neale17_50	8	27506903	gtex_testis	ENSG00000120915	0	4.54e-4	1.4e-5	0.999532	0	1	0	2.64056e-10	rs554876	EPHX2	7.24e-10	29022597
neale17_50	8	27506903	gtex_testis	ENSG00000171320	0	4.54e-4	0	0.999545	0	1	0	2.64056e-10	rs554876	ESCO2	9.46e-16	29022597
neale17_50	8	27506903	gtex_testis	ENSG00000134014	0	4.54e-4	0	0.999546	0	1	0	2.64056e-10	rs554876	ELP3	9.14e-12	29022597
neale17_50	8	27506903	gtex_artery_aorta	ENSG00000120915	0	4.54e-4	0	0.999546	0	1	0	2.64056e-10	rs554876	EPHX2	6.4e-15	29022597
neale17_50	8	27506903	gtex_artery_aorta	ENSG00000134014	0	4.54e-4	0	0.999546	0	1	0	2.64056e-10	rs554876	ELP3	4.41e-16	29022597
neale17_50	8	27506903	gtex_adipose_subcutaneous	ENSG00000253888	0	4.42e-4	0	0.999558	0	1	0	2.64056e-10	rs554876	RP11-521M14.1	1.77e-12	29022597
neale17_50	8	27506903	gtex_adipose_subcutaneous	ENSG00000120915	0	4.54e-4	1.3e-5	0.999533	0	1	0	2.64056e-10	rs554876	EPHX2	1.58e-10	29022597
neale17_50	8	27506903	gtex_adipose_subcutaneous	ENSG00000134014	0	4.54e-4	0	0.999546	0	1	0	2.64056e-10	rs554876	ELP3	4.17e-18	29022597
neale17_50	8	27506903	gtex_brain_caudate_basal_ganglia	ENSG00000015592	0	4.42e-4	0	0.999558	0	1	0	2.64056e-10	rs554876	STMN4	1.07e-12	29022597
neale17_50	8	27506903	gtex_muscle_skeletal	ENSG00000120915	0	4.54e-4	0	0.999546	0	1	0	2.64056e-10	rs554876	EPHX2	3.01e-48	29022597
neale17_50	8	27506903	gtex_muscle_skeletal	ENSG00000134014	0	4.54e-4	3.3e-5	0.999512	0	1	0	2.64056e-10	rs554876	ELP3	3.5e-10	29022597
neale17_50	8	27506903	gtex_brain_putamen_basal_ganglia	ENSG00000015592	0	4.42e-4	0	0.999558	0	1	0	2.64056e-10	rs554876	STMN4	1.58e-15	29022597
neale17_50	8	27506903	gtex_breast_mammary_tissue	ENSG00000134014	0	4.54e-4	0	0.999546	0	1	0	2.64056e-10	rs554876	ELP3	2.1e-13	29022597
neale17_50	8	27506903	gtex_colon_sigmoid	ENSG00000134014	0	4.54e-4	0	0.999546	0	1	0	2.64056e-10	rs554876	ELP3	1.63e-11	29022597
neale17_50	8	27506903	gtex_nerve_tibial	ENSG00000120915	0	4.54e-4	0	0.999546	0	1	0	2.64056e-10	rs554876	EPHX2	7.19e-17	29022597
neale17_50	8	27506903	gtex_nerve_tibial	ENSG00000134014	0	4.54e-4	0	0.999546	0	1	0	2.64056e-10	rs554876	ELP3	4.35e-19	29022597
neale17_50	8	27506903	gtex_pancreas	ENSG00000120915	0	4.54e-4	0	0.999546	0	1	0	2.64056e-10	rs554876	EPHX2	8.84e-18	29022597
neale17_50	8	27506903	gtex_skin_sun_exposed_lower_leg	ENSG00000120915	0	4.54e-4	0	0.999546	0	1	0	2.64056e-10	rs554876	EPHX2	2.84e-25	29022597
neale17_50	8	27506903	gtex_skin_sun_exposed_lower_leg	ENSG00000134014	0	4.54e-4	0	0.999546	0	1	0	2.64056e-10	rs554876	ELP3	1.76e-24	29022597
neale17_50	8	27506903	gtex_lung	ENSG00000120915	0	4.54e-4	1e-6	0.999545	0	1	0	2.64056e-10	rs554876	EPHX2	3.57e-11	29022597
neale17_50	8	27506903	gtex_lung	ENSG00000134014	0	4.54e-4	0	0.999546	0	1	0	2.64056e-10	rs554876	ELP3	9.36e-14	29022597
neale17_50	8	27506903	gtex_skin_not_sun_exposed_suprapubic	ENSG00000120915	0	4.54e-4	0	0.999546	0	1	0	2.64056e-10	rs554876	EPHX2	3.77e-23	29022597
neale17_50	8	27506903	gtex_skin_not_sun_exposed_suprapubic	ENSG00000134014	0	4.54e-4	0	0.999546	0	1	0	2.64056e-10	rs554876	ELP3	4.88e-13	29022597
neale17_50	8	27506903	gtex_spleen	ENSG00000120915	0	4.54e-4	0	0.999545	0	1	0	2.64056e-10	rs554876	EPHX2	1.21e-10	29022597
neale17_50	8	27506903	gtex_brain_cortex	ENSG00000134014	0	4.54e-4	0	0.999546	0	1	0	2.64056e-10	rs554876	ELP3	6.85e-11	29022597
neale17_50	8	27506903	gtex_esophagus_mucosa	ENSG00000120915	0	4.54e-4	0	0.999546	0	1	0	2.64056e-10	rs554876	EPHX2	8.19e-32	29022597
neale17_50	8	27506903	gtex_esophagus_mucosa	ENSG00000134014	0	4.54e-4	0	0.999546	0	1	0	2.64056e-10	rs554876	ELP3	1.61e-14	29022597
neale17_50	8	27506903	gtex_brain_cerebellar_hemisphere	ENSG00000134014	0	4.54e-4	0	0.999546	0	1	0	2.64056e-10	rs554876	ELP3	6.74e-11	29022597
neale17_50	8	27506903	gtex_colon_transverse	ENSG00000120915	0	4.54e-4	0	0.999546	0	1	0	2.64056e-10	rs554876	EPHX2	1.14e-16	29022597
neale17_50	8	27506903	gtex_colon_transverse	ENSG00000134014	0	4.54e-4	0	0.999546	0	1	0	2.64056e-10	rs554876	ELP3	4.1e-17	29022597
neale17_50	8	27506903	gtex_brain_hippocampus	ENSG00000015592	0	4.42e-4	0	0.999558	0	1	0	2.64056e-10	rs554876	STMN4	7.22e-11	29022597
neale17_50	8	27506903	gtex_esophagus_muscularis	ENSG00000120899	0	4.49e-4	0	0.999551	0	1	0	2.64056e-10	rs554876	PTK2B	2.98e-13	29022597
neale17_50	8	27506903	gtex_esophagus_muscularis	ENSG00000120915	0	4.54e-4	0	0.999546	0	1	0	2.64056e-10	rs554876	EPHX2	5.27e-16	29022597
neale17_50	8	27506903	gtex_esophagus_muscularis	ENSG00000134014	0	4.54e-4	0	0.999546	0	1	0	2.64056e-10	rs554876	ELP3	1.49e-13	29022597
neale17_50	8	27506903	gtex_whole_blood	ENSG00000104228	0	4.49e-4	2e-6	0.999548	0	1	0	2.64056e-10	rs554876	TRIM35	1.79e-11	29022597
neale17_50	8	27506903	gtex_whole_blood	ENSG00000120915	0	4.54e-4	0	0.999545	0	1	0	2.64056e-10	rs554876	EPHX2	2.91e-12	29022597
neale17_50	8	27506903	gtex_whole_blood	ENSG00000134014	0	4.54e-4	0	0.999546	0	1	0	2.64056e-10	rs554876	ELP3	3.43e-41	29022597
neale17_50	8	27506903	gtex_thyroid	ENSG00000120915	0	4.54e-4	1e-6	0.999545	0	1	0	2.64056e-10	rs554876	EPHX2	2.54e-11	29022597
neale17_50	8	27506903	gtex_thyroid	ENSG00000134014	0	4.54e-4	0	0.999546	0	1	0	2.64056e-10	rs554876	ELP3	2.14e-27	29022597
neale17_50	8	27506903	gtex_adrenal_gland	ENSG00000134014	0	4.54e-4	0	0.999546	0	1	0	2.64056e-10	rs554876	ELP3	1.1e-13	29022597
neale17_50	8	27506903	gtex_cells_transformed_fibroblasts	ENSG00000120915	0	4.54e-4	0	0.999545	0	1	0	2.64056e-10	rs554876	EPHX2	1.37e-16	29022597
neale17_50	8	27506903	gtex_cells_transformed_fibroblasts	ENSG00000134014	0	4.54e-4	1e-6	0.999545	0	1	0	2.64056e-10	rs554876	ELP3	1.31e-11	29022597
neale17_50	8	30383013	gtex_skin_not_sun_exposed_suprapubic	ENSG00000104660	0	1.2e-5	1.6e-5	0.999971	0	1	0	2.62485e-12	rs2979531	LEPROTL1	5.56e-10	29022597
neale17_50	8	30383013	gtex_adipose_subcutaneous	ENSG00000133872	0	1.2e-5	8e-6	0.99998	0	1	0	2.62485e-12	rs2979531	TMEM66	9.56e-11	29022597
neale17_50	8	30383013	gtex_adipose_subcutaneous	ENSG00000254109	0	1.2e-5	0	0.999988	0	1	0	2.62485e-12	rs2979531	RBPMS-AS1	6.41e-26	29022597
neale17_50	8	30383013	gtex_adipose_subcutaneous	ENSG00000104691	0	1.2e-5	1.9e-5	0.999969	0	1	0	2.62485e-12	rs2979531	UBXN8	5.17e-10	29022597
neale17_50	8	30383013	gtex_esophagus_muscularis	ENSG00000104660	0	1.2e-5	0	0.999988	0	1	0	2.62485e-12	rs2979531	LEPROTL1	4.69e-21	29022597
neale17_50	8	30383013	gtex_esophagus_muscularis	ENSG00000133872	0	1.2e-5	0	0.999988	0	1	0	2.62485e-12	rs2979531	TMEM66	1.95e-12	29022597
neale17_50	8	30383013	gtex_esophagus_muscularis	ENSG00000254109	0	1.2e-5	0	0.999988	0	1	0	2.62485e-12	rs2979531	RBPMS-AS1	4.06e-19	29022597
neale17_50	8	30383013	gtex_testis	ENSG00000104687	0	1.2e-5	1e-6	0.999987	0	1	0	2.62485e-12	rs2979531	GSR	4.25e-11	29022597
neale17_50	8	30383013	gtex_esophagus_mucosa	ENSG00000254109	0	1.2e-5	0	0.999988	0	1	0	2.62485e-12	rs2979531	RBPMS-AS1	9.43e-17	29022597
neale17_50	8	30383013	gtex_colon_transverse	ENSG00000254109	0	1.2e-5	0	0.999988	0	1	0	2.62485e-12	rs2979531	RBPMS-AS1	1.19e-13	29022597
neale17_50	8	30383013	gtex_brain_cerebellar_hemisphere	ENSG00000104687	0	1.2e-5	0	0.999988	0	1	0	2.62485e-12	rs2979531	GSR	1.6e-11	29022597
neale17_50	8	30383013	gtex_lung	ENSG00000254109	0	1.2e-5	1e-6	0.999987	0	1	0	2.62485e-12	rs2979531	RBPMS-AS1	4.93e-12	29022597
neale17_50	8	30383013	gtex_skin_sun_exposed_lower_leg	ENSG00000133872	0	1.2e-5	0	0.999988	0	1	0	2.62485e-12	rs2979531	TMEM66	9.07e-12	29022597
neale17_50	8	30383013	gtex_skin_sun_exposed_lower_leg	ENSG00000254109	0	1.2e-5	1e-6	0.999987	0	1	0	2.62485e-12	rs2979531	RBPMS-AS1	4.34e-12	29022597
neale17_50	8	30383013	gtex_artery_tibial	ENSG00000254109	0	1.2e-5	0	0.999988	0	1	0	2.62485e-12	rs2979531	RBPMS-AS1	2.26e-24	29022597
neale17_50	8	30383013	gtex_nerve_tibial	ENSG00000254109	0	1.2e-5	0	0.999988	0	1	0	2.62485e-12	rs2979531	RBPMS-AS1	5.36e-27	29022597
neale17_50	8	30383013	gtex_thyroid	ENSG00000254109	0	1.2e-5	0	0.999988	0	1	0	2.62485e-12	rs2979531	RBPMS-AS1	3.54e-19	29022597
neale17_50	8	30383013	gtex_whole_blood	ENSG00000104695	0	1.2e-5	0	0.999988	0	1	0	2.62485e-12	rs2979531	PPP2CB	3.56e-31	29022597
neale17_50	8	30383013	gtex_cells_transformed_fibroblasts	ENSG00000133872	0	1.2e-5	0	0.999988	0	1	0	2.62485e-12	rs2979531	TMEM66	1.02e-16	29022597
neale17_50	8	30383013	gtex_cells_transformed_fibroblasts	ENSG00000254109	0	1.2e-5	0	0.999988	0	1	0	2.62485e-12	rs2979531	RBPMS-AS1	9.24e-14	29022597
neale17_50	8	30383013	gtex_artery_aorta	ENSG00000254109	0	1.2e-5	0	0.999988	0	1	0	2.62485e-12	rs2979531	RBPMS-AS1	5.79e-13	29022597
neale17_50	8	30383013	gtex_breast_mammary_tissue	ENSG00000254109	0	1.2e-5	0	0.999988	0	1	0	2.62485e-12	rs2979531	RBPMS-AS1	1.11e-12	29022597
neale17_50	8	30383013	gtex_brain_cerebellum	ENSG00000104687	0	1.2e-5	0	0.999988	0	1	0	2.62485e-12	rs2979531	GSR	3.75e-11	29022597
neale17_50	8	49387263	gtex_testis	ENSG00000034239	0	0	0	1	0	1	0	6.22121e-21	rs937651	EFCAB1	1.28e-20	29022597
neale17_50	8	49387263	gtex_esophagus_mucosa	ENSG00000104738	0	0	0	1	0	1	0	6.22121e-21	rs937651	MCM4	1.49e-13	29022597
neale17_50	8	49387263	gtex_esophagus_mucosa	ENSG00000034239	0	0	0	1	0	1	0	6.22121e-21	rs937651	EFCAB1	1.07e-21	29022597
neale17_50	8	49387263	gtex_adipose_visceral_omentum	ENSG00000034239	0	0	0	1	0	1	0	6.22121e-21	rs937651	EFCAB1	3.34e-21	29022597
neale17_50	8	49387263	gtex_adipose_subcutaneous	ENSG00000034239	0	0	0	1	0	1	0	6.22121e-21	rs937651	EFCAB1	2.11e-12	29022597
neale17_50	8	49387263	gtex_artery_tibial	ENSG00000034239	0	0	0	1	0	1	0	6.22121e-21	rs937651	EFCAB1	4.44e-17	29022597
neale17_50	8	49387263	gtex_pituitary	ENSG00000034239	0	0	0	1	0	1	0	6.22121e-21	rs937651	EFCAB1	3.99e-10	29022597
neale17_50	8	49387263	gtex_skin_sun_exposed_lower_leg	ENSG00000104738	0	0	0	1	0	1	0	6.22121e-21	rs937651	MCM4	6.63e-12	29022597
neale17_50	8	49387263	gtex_skin_sun_exposed_lower_leg	ENSG00000034239	0	0	0	1	0	1	0	6.22121e-21	rs937651	EFCAB1	1.36e-37	29022597
neale17_50	8	49387263	gtex_brain_cortex	ENSG00000034239	0	0	0	1	0	1	0	6.22121e-21	rs937651	EFCAB1	2.12e-21	29022597
neale17_50	8	49387263	gtex_brain_frontal_cortex_ba9	ENSG00000034239	0	0	0	1	0	1	0	6.22121e-21	rs937651	EFCAB1	3.19e-19	29022597
neale17_50	8	49387263	gtex_brain_anterior_cingulate_cortex_ba24	ENSG00000034239	0	0	0	1	0	1	0	6.22121e-21	rs937651	EFCAB1	2.27e-14	29022597
neale17_50	8	49387263	gtex_pancreas	ENSG00000034239	0	0	0	1	0	1	0	6.22121e-21	rs937651	EFCAB1	1.14e-30	29022597
neale17_50	8	49387263	gtex_colon_sigmoid	ENSG00000034239	0	0	1e-6	0.999999	0	1	0	6.22121e-21	rs937651	EFCAB1	7.33e-11	29022597
neale17_50	8	49387263	gtex_esophagus_gastroesophageal_junction	ENSG00000034239	0	0	1.2e-5	0.999988	0	1	0	6.22121e-21	rs937651	EFCAB1	4.27e-10	29022597
neale17_50	8	49387263	gtex_brain_nucleus_accumbens_basal_ganglia	ENSG00000034239	0	0	0	1	0	1	0	6.22121e-21	rs937651	EFCAB1	6.06e-15	29022597
neale17_50	8	49387263	gtex_cells_transformed_fibroblasts	ENSG00000034239	0	0	0	1	0	1	0	6.22121e-21	rs937651	EFCAB1	1.33e-24	29022597
neale17_50	8	49387263	gtex_prostate	ENSG00000034239	0	0	0	1	0	1	0	6.22121e-21	rs937651	EFCAB1	9.47e-15	29022597
neale17_50	8	49387263	gtex_thyroid	ENSG00000034239	0	0	0	1	0	1	0	6.22121e-21	rs937651	EFCAB1	2.97e-15	29022597
neale17_50	8	49387263	gtex_breast_mammary_tissue	ENSG00000034239	0	0	5.2e-5	0.999948	0	1	0	6.22121e-21	rs937651	EFCAB1	4.7e-10	29022597
neale17_50	8	49387263	gtex_colon_transverse	ENSG00000034239	0	0	0	1	0	1	0	6.22121e-21	rs937651	EFCAB1	4.86e-12	29022597
neale17_50	8	49387263	gtex_esophagus_muscularis	ENSG00000034239	0	0	0	1	0	1	0	6.22121e-21	rs937651	EFCAB1	4.05e-27	29022597
neale17_50	8	49387263	gtex_brain_putamen_basal_ganglia	ENSG00000034239	0	0	0	1	0	1	0	6.22121e-21	rs937651	EFCAB1	2.55e-10	29022597
neale17_50	8	49387263	gtex_artery_aorta	ENSG00000034239	0	0	5e-6	0.999995	0	1	0	6.22121e-21	rs937651	EFCAB1	1.01e-10	29022597
neale17_50	8	49387263	gtex_skin_not_sun_exposed_suprapubic	ENSG00000034239	0	0	0	1	0	1	0	6.22121e-21	rs937651	EFCAB1	1.45e-25	29022597
neale17_50	8	49387263	gtex_brain_caudate_basal_ganglia	ENSG00000034239	0	0	0	1	0	1	0	6.22121e-21	rs937651	EFCAB1	3.9e-11	29022597
neale17_50	8	49387263	gtex_nerve_tibial	ENSG00000034239	0	0	0	1	0	1	0	6.22121e-21	rs937651	EFCAB1	6.25e-36	29022597
neale17_50	8	49387263	gtex_spleen	ENSG00000224594	0	0	2.3e-5	0.999977	0	1	0	6.22121e-21	rs937651	RPL29P19	1.4e-8	29022597
neale17_50	8	49387263	gtex_adrenal_gland	ENSG00000034239	0	0	0	1	0	1	0	6.22121e-21	rs937651	EFCAB1	2.33e-20	29022597
neale17_50	8	49387263	gtex_brain_cerebellum	ENSG00000034239	0	0	6e-6	0.999994	0	1	0	6.22121e-21	rs937651	EFCAB1	1.16e-9	29022597
neale17_50	8	57122215	gtex_adipose_subcutaneous	ENSG00000137574	0	0	0	1	0	1	0	2.1854e-79	rs72656010	TGS1	2.68e-12	29022597
neale17_50	8	57122215	gtex_breast_mammary_tissue	ENSG00000137574	0	0	2.2e-5	0.999978	0	1	0	2.1854e-79	rs72656010	TGS1	2.74e-9	29022597
neale17_50	8	57122215	gtex_heart_atrial_appendage	ENSG00000181195	0	0	0	1	0	1	0	2.1854e-79	rs72656010	PENK	6.78e-12	29022597
neale17_50	8	57122215	gtex_esophagus_muscularis	ENSG00000254087	0	0	2e-6	0.999998	0	1	0	2.1854e-79	rs72656010	LYN	4.73e-11	29022597
neale17_50	8	57122215	gtex_skin_sun_exposed_lower_leg	ENSG00000137574	0	0	0	1	0	1	0	2.1854e-79	rs72656010	TGS1	2.39e-17	29022597
neale17_50	8	57122215	gtex_esophagus_mucosa	ENSG00000181195	0	0	0	1	0	1	0	2.1854e-79	rs72656010	PENK	9.05e-12	29022597
neale17_50	8	57122215	gtex_artery_tibial	ENSG00000167904	0	0	0	1	0	1	0	2.1854e-79	rs72656010	TMEM68	1.77e-18	29022597
neale17_50	8	57122215	gtex_artery_tibial	ENSG00000254087	0	0	0	1	0	1	0	2.1854e-79	rs72656010	LYN	1.24e-18	29022597
neale17_50	8	57122215	gtex_cells_transformed_fibroblasts	ENSG00000254087	0	0	0	1	0	1	0	2.1854e-79	rs72656010	LYN	9.55e-24	29022597
neale17_50	8	57122215	gtex_cells_transformed_fibroblasts	ENSG00000181195	0	0	0	1	0	1	0	2.1854e-79	rs72656010	PENK	5.56e-12	29022597
neale17_50	8	57122215	gtex_testis	ENSG00000253139	0	0	8e-6	0.999992	0	1	0	2.1854e-79	rs72656010	RP11-17A4.3	1.24e-9	29022597
neale17_50	8	57122215	gtex_testis	ENSG00000241431	0	0	0	1	0	1	0	2.1854e-79	rs72656010	RP11-17A4.1	2.2e-12	29022597
neale17_50	8	57122215	gtex_whole_blood	ENSG00000137574	0	0	0	1	0	1	0	2.1854e-79	rs72656010	TGS1	3.41e-14	29022597
neale17_50	8	60533280	gtex_heart_left_ventricle	ENSG00000167912	0	6e-6	0	0.999994	0	1	0	3.27477e-12	rs12234974	RP11-25K19.1	4.25e-12	29022597
neale17_50	8	60533280	gtex_testis	ENSG00000253260	0	6e-6	1.3e-5	0.999981	0	1	0	3.27477e-12	rs12234974	RP11-379I19.1	5.32e-10	29022597
neale17_50	8	75883054	gtex_esophagus_mucosa	ENSG00000254349	0	0	0	1	0	1	0	7.993e-25	rs2956605	RP11-758M4.1	2.3e-14	29022597
neale17_50	8	78099782	gtex_artery_tibial	ENSG00000091656	0	0	3e-6	0.999997	0	1	0	8.47769e-61	rs4735766	ZFHX4	8.03e-11	29022597
neale17_50	8	78099782	gtex_cells_transformed_fibroblasts	ENSG00000164751	0	0	0	1	0	1	0	8.47769e-61	rs4735766	PEX2	5.11e-14	29022597
neale17_50	8	120475358	gtex_artery_tibial	ENSG00000254278	0	0	5e-6	0.999995	0	1	0	2.79487e-27	rs1599473	RP11-278I4.2	5.17e-11	29022597
neale17_50	8	120475358	gtex_artery_tibial	ENSG00000136982	0	0	0	1	0	1	0	2.79487e-27	rs1599473	DSCC1	3.09e-66	29022597
neale17_50	8	120475358	gtex_stomach	ENSG00000136982	0	0	0	1	0	1	0	2.79487e-27	rs1599473	DSCC1	2.07e-22	29022597
neale17_50	8	120475358	gtex_heart_left_ventricle	ENSG00000184374	0	0	0	1	0	1	0	2.79487e-27	rs1599473	COLEC10	8.06e-22	29022597
neale17_50	8	120475358	gtex_heart_left_ventricle	ENSG00000136982	0	0	0	1	0	1	0	2.79487e-27	rs1599473	DSCC1	2.54e-25	29022597
neale17_50	8	120475358	gtex_artery_aorta	ENSG00000136982	0	0	0	1	0	1	0	2.79487e-27	rs1599473	DSCC1	8.45e-48	29022597
neale17_50	8	120475358	gtex_adipose_subcutaneous	ENSG00000147676	0	0	0	1	0	1	0	2.79487e-27	rs1599473	MAL2	5.8e-34	29022597
neale17_50	8	120475358	gtex_adipose_subcutaneous	ENSG00000136982	0	0	0	1	0	1	0	2.79487e-27	rs1599473	DSCC1	8.34e-44	29022597
neale17_50	8	120475358	gtex_esophagus_gastroesophageal_junction	ENSG00000136982	0	0	0	1	0	1	0	2.79487e-27	rs1599473	DSCC1	1.4e-13	29022597
neale17_50	8	120475358	gtex_esophagus_gastroesophageal_junction	ENSG00000155792	0	0	0	1	0	1	0	2.79487e-27	rs1599473	DEPTOR	3.67e-15	29022597
neale17_50	8	120475358	gtex_adrenal_gland	ENSG00000064313	0	0	1.3e-5	0.999987	0	1	0	2.79487e-27	rs1599473	TAF2	1.35e-9	29022597
neale17_50	8	120475358	gtex_adrenal_gland	ENSG00000136982	0	0	0	1	0	1	0	2.79487e-27	rs1599473	DSCC1	3.85e-23	29022597
neale17_50	8	120475358	gtex_heart_atrial_appendage	ENSG00000136982	0	0	0	1	0	1	0	2.79487e-27	rs1599473	DSCC1	3e-24	29022597
neale17_50	8	120475358	gtex_colon_sigmoid	ENSG00000136982	0	0	0	1	0	1	0	2.79487e-27	rs1599473	DSCC1	6.49e-21	29022597
neale17_50	8	120475358	gtex_colon_sigmoid	ENSG00000155792	0	0	3e-6	0.999997	0	1	0	2.79487e-27	rs1599473	DEPTOR	1.25e-9	29022597
neale17_50	8	120475358	gtex_brain_cortex	ENSG00000136982	0	0	0	1	0	1	0	2.79487e-27	rs1599473	DSCC1	1.48e-13	29022597
neale17_50	8	120475358	gtex_brain_nucleus_accumbens_basal_ganglia	ENSG00000136982	0	0	0	1	0	1	0	2.79487e-27	rs1599473	DSCC1	2.31e-13	29022597
neale17_50	8	120475358	gtex_adipose_visceral_omentum	ENSG00000136982	0	0	0	1	0	1	0	2.79487e-27	rs1599473	DSCC1	1.48e-26	29022597
neale17_50	8	120475358	gtex_brain_caudate_basal_ganglia	ENSG00000136982	0	0	0	1	0	1	0	2.79487e-27	rs1599473	DSCC1	2.74e-20	29022597
neale17_50	8	120475358	gtex_nerve_tibial	ENSG00000064313	0	0	4e-6	0.999996	0	1	0	2.79487e-27	rs1599473	TAF2	1.02e-10	29022597
neale17_50	8	120475358	gtex_nerve_tibial	ENSG00000136982	0	0	0	1	0	1	0	2.79487e-27	rs1599473	DSCC1	5.92e-49	29022597
neale17_50	8	120475358	gtex_ovary	ENSG00000136982	0	0	0	1	0	1	0	2.79487e-27	rs1599473	DSCC1	1.3e-18	29022597
neale17_50	8	120475358	gtex_brain_anterior_cingulate_cortex_ba24	ENSG00000136982	0	0	0	1	0	1	0	2.79487e-27	rs1599473	DSCC1	2.69e-14	29022597
neale17_50	8	120475358	gtex_pancreas	ENSG00000136982	0	0	0	1	0	1	0	2.79487e-27	rs1599473	DSCC1	1.63e-32	29022597
neale17_50	8	120475358	gtex_breast_mammary_tissue	ENSG00000136982	0	0	0	1	0	1	0	2.79487e-27	rs1599473	DSCC1	7.48e-32	29022597
neale17_50	8	120475358	gtex_brain_hypothalamus	ENSG00000136982	0	0	0	1	0	1	0	2.79487e-27	rs1599473	DSCC1	8.41e-14	29022597
neale17_50	8	120475358	gtex_esophagus_mucosa	ENSG00000155792	0	0	2e-6	0.999998	0	1	0	2.79487e-27	rs1599473	DEPTOR	5.6e-11	29022597
neale17_50	8	120475358	gtex_prostate	ENSG00000136982	0	0	0	1	0	1	0	2.79487e-27	rs1599473	DSCC1	5.77e-17	29022597
neale17_50	8	120475358	gtex_muscle_skeletal	ENSG00000136982	0	0	0	1	0	1	0	2.79487e-27	rs1599473	DSCC1	3.47e-47	29022597
neale17_50	8	120475358	gtex_muscle_skeletal	ENSG00000245330	0	0	0	1	0	1	0	2.79487e-27	rs1599473	KB-1471A8.1	7.72e-16	29022597
neale17_50	8	120475358	gtex_brain_cerebellar_hemisphere	ENSG00000147676	0	0	0	1	0	1	0	2.79487e-27	rs1599473	MAL2	9.15e-12	29022597
neale17_50	8	120475358	gtex_brain_cerebellar_hemisphere	ENSG00000136999	0	0	0	1	0	1	0	2.79487e-27	rs1599473	NOV	5.12e-10	29022597
neale17_50	8	120475358	gtex_brain_cerebellar_hemisphere	ENSG00000136982	0	0	0	1	0	1	0	2.79487e-27	rs1599473	DSCC1	1e-16	29022597
neale17_50	8	120475358	gtex_brain_cerebellar_hemisphere	ENSG00000155792	0	0	3.6e-5	0.999964	0	1	0	2.79487e-27	rs1599473	DEPTOR	3.24e-8	29022597
neale17_50	8	120475358	gtex_artery_coronary	ENSG00000136982	0	0	0	1	0	1	0	2.79487e-27	rs1599473	DSCC1	5.48e-23	29022597
neale17_50	8	120475358	gtex_skin_not_sun_exposed_suprapubic	ENSG00000136982	0	0	0	1	0	1	0	2.79487e-27	rs1599473	DSCC1	2.34e-29	29022597
neale17_50	8	120475358	gtex_uterus	ENSG00000136982	0	0	0	1	0	1	0	2.79487e-27	rs1599473	DSCC1	2.65e-16	29022597
neale17_50	8	120475358	gtex_whole_blood	ENSG00000064313	0	0	0	1	0	1	0	2.79487e-27	rs1599473	TAF2	3.74e-12	29022597
neale17_50	8	120475358	gtex_brain_putamen_basal_ganglia	ENSG00000136982	0	0	4e-6	0.999996	0	1	0	2.79487e-27	rs1599473	DSCC1	1.25e-8	29022597
neale17_50	8	120475358	gtex_thyroid	ENSG00000184374	0	0	1e-6	0.999999	0	1	0	2.79487e-27	rs1599473	COLEC10	1.17e-10	29022597
neale17_50	8	120475358	gtex_thyroid	ENSG00000136982	0	0	0	1	0	1	0	2.79487e-27	rs1599473	DSCC1	5.39e-44	29022597
neale17_50	8	120475358	gtex_thyroid	ENSG00000245330	0	0	0	1	0	1	0	2.79487e-27	rs1599473	KB-1471A8.1	2.85e-11	29022597
neale17_50	8	120475358	gtex_thyroid	ENSG00000064313	0	0	1e-6	0.999999	0	1	0	2.79487e-27	rs1599473	TAF2	4.22e-11	29022597
neale17_50	8	120475358	gtex_esophagus_muscularis	ENSG00000147676	0	0	0	1	0	1	0	2.79487e-27	rs1599473	MAL2	2.13e-12	29022597
neale17_50	8	120475358	gtex_esophagus_muscularis	ENSG00000136982	0	0	0	1	0	1	0	2.79487e-27	rs1599473	DSCC1	2e-45	29022597
neale17_50	8	120475358	gtex_esophagus_muscularis	ENSG00000155792	0	0	0	1	0	1	0	2.79487e-27	rs1599473	DEPTOR	4.13e-22	29022597
neale17_50	8	120475358	gtex_brain_frontal_cortex_ba9	ENSG00000136982	0	0	0	1	0	1	0	2.79487e-27	rs1599473	DSCC1	1.81e-17	29022597
neale17_50	8	120475358	gtex_skin_sun_exposed_lower_leg	ENSG00000136982	0	0	0	1	0	1	0	2.79487e-27	rs1599473	DSCC1	4.05e-44	29022597
neale17_50	8	120475358	gtex_lung	ENSG00000184374	0	0	3e-6	0.999997	0	1	0	2.79487e-27	rs1599473	COLEC10	2.88e-11	29022597
neale17_50	8	120475358	gtex_lung	ENSG00000136982	0	0	0	1	0	1	0	2.79487e-27	rs1599473	DSCC1	1.83e-18	29022597
neale17_50	8	120475358	gtex_lung	ENSG00000155792	0	0	0	1	0	1	0	2.79487e-27	rs1599473	DEPTOR	1.97e-11	29022597
neale17_50	8	120475358	gtex_cells_transformed_fibroblasts	ENSG00000136982	0	0	0	1	0	1	0	2.79487e-27	rs1599473	DSCC1	5.19e-16	29022597
neale17_50	8	120475358	gtex_brain_cerebellum	ENSG00000147676	0	0	0	1	0	1	0	2.79487e-27	rs1599473	MAL2	3.53e-12	29022597
neale17_50	8	120475358	gtex_brain_cerebellum	ENSG00000136999	0	0	0	1	0	1	0	2.79487e-27	rs1599473	NOV	8.09e-10	29022597
neale17_50	8	120475358	gtex_brain_cerebellum	ENSG00000136982	0	0	0	1	0	1	0	2.79487e-27	rs1599473	DSCC1	3.8e-21	29022597
neale17_50	8	123980448	gtex_testis	ENSG00000156795	0	0	0	1	0	1	0	2.87041e-18	rs11783086	WDYHV1	2.87e-23	29022597
neale17_50	8	123980448	gtex_heart_left_ventricle	ENSG00000136986	0	0	0	1	0	1	0	2.87041e-18	rs11783086	DERL1	1.56e-13	29022597
neale17_50	8	123980448	gtex_heart_left_ventricle	ENSG00000156795	0	0	0	1	0	1	0	2.87041e-18	rs11783086	WDYHV1	2.35e-41	29022597
neale17_50	8	123980448	gtex_artery_tibial	ENSG00000156795	0	0	0	1	0	1	0	2.87041e-18	rs11783086	WDYHV1	2.92e-19	29022597
neale17_50	8	123980448	gtex_adipose_subcutaneous	ENSG00000156795	0	0	0	1	0	1	0	2.87041e-18	rs11783086	WDYHV1	3.44e-21	29022597
neale17_50	8	123980448	gtex_artery_aorta	ENSG00000156795	0	0	0	1	0	1	0	2.87041e-18	rs11783086	WDYHV1	3.71e-20	29022597
neale17_50	8	123980448	gtex_brain_caudate_basal_ganglia	ENSG00000156787	0	0	1e-6	0.999999	0	1	0	2.87041e-18	rs11783086	TBC1D31	1.64e-9	29022597
neale17_50	8	123980448	gtex_brain_caudate_basal_ganglia	ENSG00000156795	0	0	0	1	0	1	0	2.87041e-18	rs11783086	WDYHV1	1.61e-12	29022597
neale17_50	8	123980448	gtex_brain_frontal_cortex_ba9	ENSG00000156795	0	0	0	1	0	1	0	2.87041e-18	rs11783086	WDYHV1	2.93e-12	29022597
neale17_50	8	123980448	gtex_breast_mammary_tissue	ENSG00000156795	0	0	0	1	0	1	0	2.87041e-18	rs11783086	WDYHV1	2.04e-10	29022597
neale17_50	8	123980448	gtex_brain_nucleus_accumbens_basal_ganglia	ENSG00000156795	0	0	3e-6	0.999997	0	1	0	2.87041e-18	rs11783086	WDYHV1	4.06e-9	29022597
neale17_50	8	123980448	gtex_pancreas	ENSG00000156795	0	0	0	1	0	1	0	2.87041e-18	rs11783086	WDYHV1	1.2e-12	29022597
neale17_50	8	123980448	gtex_stomach	ENSG00000156795	0	0	0	1	0	1	0	2.87041e-18	rs11783086	WDYHV1	7.9e-11	29022597
neale17_50	8	123980448	gtex_adrenal_gland	ENSG00000156795	0	0	0	1	0	1	0	2.87041e-18	rs11783086	WDYHV1	7.67e-17	29022597
neale17_50	8	123980448	gtex_cells_ebvtransformed_lymphocytes	ENSG00000156795	0	0	0	1	0	1	0	2.87041e-18	rs11783086	WDYHV1	2.94e-11	29022597
neale17_50	8	123980448	gtex_whole_blood	ENSG00000156795	0	0	0	1	0	1	0	2.87041e-18	rs11783086	WDYHV1	1.61e-14	29022597
neale17_50	8	123980448	gtex_adipose_visceral_omentum	ENSG00000156795	0	0	0	1	0	1	0	2.87041e-18	rs11783086	WDYHV1	7.5e-14	29022597
neale17_50	8	123980448	gtex_pituitary	ENSG00000156795	0	0	0	1	0	1	0	2.87041e-18	rs11783086	WDYHV1	3.45e-10	29022597
neale17_50	8	123980448	gtex_skin_sun_exposed_lower_leg	ENSG00000156795	0	0	0	1	0	1	0	2.87041e-18	rs11783086	WDYHV1	2.32e-25	29022597
neale17_50	8	123980448	gtex_skin_not_sun_exposed_suprapubic	ENSG00000156795	0	0	0	1	0	1	0	2.87041e-18	rs11783086	WDYHV1	2.04e-18	29022597
neale17_50	8	123980448	gtex_esophagus_mucosa	ENSG00000147689	0	0	0	1	0	1	0	2.87041e-18	rs11783086	FAM83A	5.74e-14	29022597
neale17_50	8	123980448	gtex_esophagus_mucosa	ENSG00000204949	0	0	0	1	0	1	0	2.87041e-18	rs11783086	FAM83A-AS1	1.12e-14	29022597
neale17_50	8	123980448	gtex_esophagus_mucosa	ENSG00000156795	0	0	0	1	0	1	0	2.87041e-18	rs11783086	WDYHV1	1.08e-15	29022597
neale17_50	8	123980448	gtex_heart_atrial_appendage	ENSG00000156795	0	0	0	1	0	1	0	2.87041e-18	rs11783086	WDYHV1	1.98e-27	29022597
neale17_50	8	123980448	gtex_esophagus_muscularis	ENSG00000156795	0	0	1.6e-5	0.999984	0	1	0	2.87041e-18	rs11783086	WDYHV1	8.86e-10	29022597
neale17_50	8	123980448	gtex_brain_cortex	ENSG00000156795	0	0	0	1	0	1	0	2.87041e-18	rs11783086	WDYHV1	9.49e-14	29022597
neale17_50	8	123980448	gtex_thyroid	ENSG00000156795	0	0	0	1	0	1	0	2.87041e-18	rs11783086	WDYHV1	2.65e-29	29022597
neale17_50	8	123980448	gtex_brain_cerebellar_hemisphere	ENSG00000156795	0	0	0	1	0	1	0	2.87041e-18	rs11783086	WDYHV1	1.12e-10	29022597
neale17_50	8	123980448	gtex_lung	ENSG00000156795	0	0	0	1	0	1	0	2.87041e-18	rs11783086	WDYHV1	1.32e-19	29022597
neale17_50	8	123980448	gtex_nerve_tibial	ENSG00000156795	0	0	0	1	0	1	0	2.87041e-18	rs11783086	WDYHV1	5.9e-23	29022597
neale17_50	8	123980448	gtex_cells_transformed_fibroblasts	ENSG00000156795	0	0	0	1	0	1	0	2.87041e-18	rs11783086	WDYHV1	1.14e-29	29022597
neale17_50	8	123980448	gtex_brain_anterior_cingulate_cortex_ba24	ENSG00000156795	0	0	0	1	0	1	0	2.87041e-18	rs11783086	WDYHV1	9.52e-9	29022597
neale17_50	8	123980448	gtex_muscle_skeletal	ENSG00000156795	0	0	0	1	0	1	0	2.87041e-18	rs11783086	WDYHV1	3.59e-26	29022597
neale17_50	8	123980448	gtex_brain_cerebellum	ENSG00000156795	0	0	0	1	0	1	0	2.87041e-18	rs11783086	WDYHV1	2.82e-12	29022597
neale17_50	8	129165056	gtex_adrenal_gland	ENSG00000249859	0	0	6e-6	0.999994	0	1	0	1.70518e-20	rs1121948	PVT1	3.62e-10	29022597
neale17_50	8	129165056	gtex_thyroid	ENSG00000249859	0	0	0	1	0	1	0	1.70518e-20	rs1121948	PVT1	8.69e-18	29022597
neale17_50	8	129165056	gtex_esophagus_mucosa	ENSG00000249859	0	0	4.5e-5	0.999955	0	1	0	1.70518e-20	rs1121948	PVT1	8.66e-10	29022597
neale17_50	8	129165056	gtex_whole_blood	ENSG00000249859	0	0	0	1	0	1	0	1.70518e-20	rs1121948	PVT1	3.65e-14	29022597
neale17_50	8	129165056	gtex_lung	ENSG00000249859	0	0	7e-6	0.999993	0	1	0	1.70518e-20	rs1121948	PVT1	5.73e-11	29022597
neale17_50	8	130719718	gtex_esophagus_mucosa	ENSG00000224110	0	0	0	1	0	1	0	2.21378e-65	rs7816131	MTRF1LP2	7.21e-16	29022597
neale17_50	8	130719718	gtex_esophagus_mucosa	ENSG00000147697	0	0	0	1	0	1	0	2.21378e-65	rs7816131	GSDMC	1.32e-42	29022597
neale17_50	8	130719718	gtex_esophagus_mucosa	ENSG00000153317	0	0	0	1	0	1	0	2.21378e-65	rs7816131	ASAP1	1.18e-12	29022597
neale17_50	8	130719718	gtex_esophagus_muscularis	ENSG00000153317	0	0	3.1e-5	0.999968	0	1	0	2.21378e-65	rs7816131	ASAP1	7.77e-10	29022597
neale17_50	8	130719718	gtex_skin_not_sun_exposed_suprapubic	ENSG00000153317	0	0	0	1	0	1	0	2.21378e-65	rs7816131	ASAP1	1.16e-11	29022597
neale17_50	8	130719718	gtex_colon_transverse	ENSG00000153317	0	0	1e-6	0.999999	0	1	0	2.21378e-65	rs7816131	ASAP1	2.03e-10	29022597
neale17_50	8	130719718	gtex_skin_sun_exposed_lower_leg	ENSG00000147697	0	0	0	1	0	1	0	2.21378e-65	rs7816131	GSDMC	1.93e-28	29022597
neale17_50	8	130719718	gtex_skin_sun_exposed_lower_leg	ENSG00000153317	0	0	4.4e-5	0.999956	0	1	0	2.21378e-65	rs7816131	ASAP1	2.07e-10	29022597
neale17_50	8	130719718	gtex_whole_blood	ENSG00000153317	0	0	1e-5	0.99999	0	1	0	2.21378e-65	rs7816131	ASAP1	1.72e-10	29022597
neale17_50	8	135598132	gtex_testis	ENSG00000259820	0	0	0	1	0	1	0	5.42187e-43	rs16905189	AC083843.1	2.24e-12	29022597
neale17_50	8	135598132	gtex_testis	ENSG00000253433	0	0	0	1	0	1	0	5.42187e-43	rs16905189	AC083843.3	1.68e-27	29022597
neale17_50	8	135598132	gtex_testis	ENSG00000251218	0	0	0	1	0	1	0	5.42187e-43	rs16905189	RP11-1057B8.2	8.56e-14	29022597
neale17_50	8	135598132	gtex_testis	ENSG00000254028	0	0	0	1	0	1	0	5.42187e-43	rs16905189	AC083843.2	5.45e-18	29022597
neale17_50	8	135598132	gtex_brain_nucleus_accumbens_basal_ganglia	ENSG00000259820	0	0	3.3e-5	0.999967	0	1	0	5.42187e-43	rs16905189	AC083843.1	7.53e-9	29022597
neale17_50	8	135598132	gtex_esophagus_muscularis	ENSG00000066827	0	0	4.1e-5	0.999959	0	1	0	5.42187e-43	rs16905189	ZFAT	7.6e-10	29022597
neale17_50	8	135598132	gtex_esophagus_muscularis	ENSG00000259820	0	0	0	1	0	1	0	5.42187e-43	rs16905189	AC083843.1	7.01e-14	29022597
neale17_50	8	135598132	gtex_esophagus_gastroesophageal_junction	ENSG00000259820	0	0	3.2e-5	0.999968	0	1	0	5.42187e-43	rs16905189	AC083843.1	2.07e-9	29022597
neale17_50	8	135598132	gtex_nerve_tibial	ENSG00000259820	0	0	0	1	0	1	0	5.42187e-43	rs16905189	AC083843.1	4.4e-14	29022597
neale17_50	8	135598132	gtex_muscle_skeletal	ENSG00000259820	0	0	0	1	0	1	0	5.42187e-43	rs16905189	AC083843.1	9.85e-19	29022597
neale17_50	8	135598132	gtex_thyroid	ENSG00000259820	0	0	0	1	0	1	0	5.42187e-43	rs16905189	AC083843.1	7.79e-15	29022597
neale17_50	8	135598132	gtex_artery_tibial	ENSG00000259820	0	0	0	1	0	1	0	5.42187e-43	rs16905189	AC083843.1	3.95e-18	29022597
neale17_50	8	135598132	gtex_brain_cerebellar_hemisphere	ENSG00000259820	0	0	3.1e-5	0.999968	0	1	0	5.42187e-43	rs16905189	AC083843.1	1.1e-8	29022597
neale17_50	8	135598132	gtex_esophagus_mucosa	ENSG00000259820	0	0	0	1	0	1	0	5.42187e-43	rs16905189	AC083843.1	5.22e-12	29022597
neale17_50	8	135598132	gtex_pituitary	ENSG00000259820	0	0	8e-6	0.999992	0	1	0	5.42187e-43	rs16905189	AC083843.1	4.93e-9	29022597
neale17_50	8	135598132	gtex_cells_transformed_fibroblasts	ENSG00000259820	0	0	0	1	0	1	0	5.42187e-43	rs16905189	AC083843.1	1.28e-11	29022597
neale17_50	8	145012777	gtex_ovary	ENSG00000014164	0	0	1e-6	0.999999	0	1	0	3.85262e-34	rs7823393	ZC3H3	2.02e-9	29022597
neale17_50	8	145012777	gtex_ovary	ENSG00000254859	0	0	0	1	0	1	0	3.85262e-34	rs7823393	RP11-661A12.5	1.66e-14	29022597
neale17_50	8	145012777	gtex_ovary	ENSG00000255050	0	0	0	1	0	1	0	3.85262e-34	rs7823393	RP11-661A12.9	1.02e-10	29022597
neale17_50	8	145012777	gtex_ovary	ENSG00000147813	0	0	0	1	0	1	0	3.85262e-34	rs7823393	NAPRT1	5.32e-11	29022597
neale17_50	8	145012777	gtex_ovary	ENSG00000254812	0	0	0	1	0	1	0	3.85262e-34	rs7823393	RP11-661A12.12	1.17e-10	29022597
neale17_50	8	145012777	gtex_pancreas	ENSG00000014164	0	0	0	1	0	1	0	3.85262e-34	rs7823393	ZC3H3	5.6e-27	29022597
neale17_50	8	145012777	gtex_pancreas	ENSG00000254859	0	0	0	1	0	1	0	3.85262e-34	rs7823393	RP11-661A12.5	8.33e-19	29022597
neale17_50	8	145012777	gtex_pancreas	ENSG00000104518	0	0	0	1	0	1	0	3.85262e-34	rs7823393	GSDMD	1.49e-30	29022597
neale17_50	8	145012777	gtex_pancreas	ENSG00000147813	0	0	0	1	0	1	0	3.85262e-34	rs7823393	NAPRT1	1.27e-23	29022597
neale17_50	8	145012777	gtex_pancreas	ENSG00000255050	0	0	0	1	0	1	0	3.85262e-34	rs7823393	RP11-661A12.9	1.05e-14	29022597
neale17_50	8	145012777	gtex_pancreas	ENSG00000181097	0	0	6e-6	0.999994	0	1	0	3.85262e-34	rs7823393	RP11-429J17.2	6.9e-10	29022597
neale17_50	8	145012777	gtex_pancreas	ENSG00000179950	0	0	0	1	0	1	0	3.85262e-34	rs7823393	PUF60	2.94e-11	29022597
neale17_50	8	145012777	gtex_brain_cortex	ENSG00000255050	0	0	0	1	0	1	0	3.85262e-34	rs7823393	RP11-661A12.9	5.71e-10	29022597
neale17_50	8	145012777	gtex_brain_cortex	ENSG00000147813	0	0	0	1	0	1	0	3.85262e-34	rs7823393	NAPRT1	2.66e-19	29022597
neale17_50	8	145012777	gtex_brain_cortex	ENSG00000183309	0	0	0	1	0	1	0	3.85262e-34	rs7823393	ZNF623	3.55e-12	29022597
neale17_50	8	145012777	gtex_brain_cortex	ENSG00000181097	0	0	1.8e-5	0.999981	0	1	0	3.85262e-34	rs7823393	RP11-429J17.2	4.58e-9	29022597
neale17_50	8	145012777	gtex_brain_cortex	ENSG00000180921	0	0	0	1	0	1	0	3.85262e-34	rs7823393	FAM83H	2.53e-10	29022597
neale17_50	8	145012777	gtex_brain_caudate_basal_ganglia	ENSG00000104518	0	0	0	1	0	1	0	3.85262e-34	rs7823393	GSDMD	4.65e-15	29022597
neale17_50	8	145012777	gtex_brain_caudate_basal_ganglia	ENSG00000147813	0	0	0	1	0	1	0	3.85262e-34	rs7823393	NAPRT1	1.56e-13	29022597
neale17_50	8	145012777	gtex_brain_caudate_basal_ganglia	ENSG00000183309	0	0	0	1	0	1	0	3.85262e-34	rs7823393	ZNF623	2.45e-17	29022597
neale17_50	8	145012777	gtex_liver	ENSG00000014164	0	0	0	1	0	1	0	3.85262e-34	rs7823393	ZC3H3	1.42e-16	29022597
neale17_50	8	145012777	gtex_liver	ENSG00000254859	0	0	0	1	0	1	0	3.85262e-34	rs7823393	RP11-661A12.5	2.23e-21	29022597
neale17_50	8	145012777	gtex_adrenal_gland	ENSG00000104518	0	0	0	1	0	1	0	3.85262e-34	rs7823393	GSDMD	5.85e-19	29022597
neale17_50	8	145012777	gtex_adrenal_gland	ENSG00000254859	0	0	0	1	0	1	0	3.85262e-34	rs7823393	RP11-661A12.5	6.5e-18	29022597
neale17_50	8	145012777	gtex_adrenal_gland	ENSG00000014164	0	0	0	1	0	1	0	3.85262e-34	rs7823393	ZC3H3	5.12e-11	29022597
neale17_50	8	145012777	gtex_adrenal_gland	ENSG00000147813	0	0	0	1	0	1	0	3.85262e-34	rs7823393	NAPRT1	4.26e-22	29022597
neale17_50	8	145012777	gtex_adrenal_gland	ENSG00000255050	0	0	0	1	0	1	0	3.85262e-34	rs7823393	RP11-661A12.9	1.96e-16	29022597
neale17_50	8	145012777	gtex_artery_tibial	ENSG00000254859	0	0	0	1	0	1	0	3.85262e-34	rs7823393	RP11-661A12.5	2.31e-30	29022597
neale17_50	8	145012777	gtex_artery_tibial	ENSG00000014164	0	0	0	1	0	1	0	3.85262e-34	rs7823393	ZC3H3	6.9e-14	29022597
neale17_50	8	145012777	gtex_artery_tibial	ENSG00000104518	0	0	0	1	0	1	0	3.85262e-34	rs7823393	GSDMD	1.23e-26	29022597
neale17_50	8	145012777	gtex_artery_tibial	ENSG00000204839	0	0	3e-6	0.999997	0	1	0	3.85262e-34	rs7823393	MROH6	1.94e-11	29022597
neale17_50	8	145012777	gtex_artery_tibial	ENSG00000147813	0	0	0	1	0	1	0	3.85262e-34	rs7823393	NAPRT1	1.14e-38	29022597
neale17_50	8	145012777	gtex_artery_tibial	ENSG00000255050	0	0	0	1	0	1	0	3.85262e-34	rs7823393	RP11-661A12.9	4.23e-18	29022597
neale17_50	8	145012777	gtex_artery_tibial	ENSG00000183309	0	0	9e-6	0.999991	0	1	0	3.85262e-34	rs7823393	ZNF623	5.27e-11	29022597
neale17_50	8	145012777	gtex_artery_tibial	ENSG00000254812	0	0	0	1	0	1	0	3.85262e-34	rs7823393	RP11-661A12.12	6.44e-15	29022597
neale17_50	8	145012777	gtex_artery_tibial	ENSG00000181097	0	0	0	1	0	1	0	3.85262e-34	rs7823393	RP11-429J17.2	1.97e-12	29022597
neale17_50	8	145012777	gtex_artery_tibial	ENSG00000179698	0	0	8e-6	0.999992	0	1	0	3.85262e-34	rs7823393	KIAA1875	1.28e-10	29022597
neale17_50	8	145012777	gtex_brain_hippocampus	ENSG00000104518	0	0	5e-6	0.999995	0	1	0	3.85262e-34	rs7823393	GSDMD	8.57e-9	29022597
neale17_50	8	145012777	gtex_brain_hippocampus	ENSG00000147813	0	0	0	1	0	1	0	3.85262e-34	rs7823393	NAPRT1	2.44e-14	29022597
neale17_50	8	145012777	gtex_vagina	ENSG00000014164	0	0	7e-6	0.999993	0	1	0	3.85262e-34	rs7823393	ZC3H3	1.46e-8	29022597
neale17_50	8	145012777	gtex_vagina	ENSG00000254859	0	0	0	1	0	1	0	3.85262e-34	rs7823393	RP11-661A12.5	7.35e-11	29022597
neale17_50	8	145012777	gtex_skin_sun_exposed_lower_leg	ENSG00000014164	0	0	0	1	0	1	0	3.85262e-34	rs7823393	ZC3H3	1.83e-21	29022597
neale17_50	8	145012777	gtex_skin_sun_exposed_lower_leg	ENSG00000104518	0	0	0	1	0	1	0	3.85262e-34	rs7823393	GSDMD	8.41e-27	29022597
neale17_50	8	145012777	gtex_skin_sun_exposed_lower_leg	ENSG00000254859	0	0	0	1	0	1	0	3.85262e-34	rs7823393	RP11-661A12.5	1.55e-32	29022597
neale17_50	8	145012777	gtex_skin_sun_exposed_lower_leg	ENSG00000255050	0	0	0	1	0	1	0	3.85262e-34	rs7823393	RP11-661A12.9	2.38e-31	29022597
neale17_50	8	145012777	gtex_skin_sun_exposed_lower_leg	ENSG00000147813	0	0	0	1	0	1	0	3.85262e-34	rs7823393	NAPRT1	1.59e-51	29022597
neale17_50	8	145012777	gtex_skin_sun_exposed_lower_leg	ENSG00000254812	0	0	0	1	0	1	0	3.85262e-34	rs7823393	RP11-661A12.12	3.59e-28	29022597
neale17_50	8	145012777	gtex_skin_sun_exposed_lower_leg	ENSG00000181097	0	0	0	1	0	1	0	3.85262e-34	rs7823393	RP11-429J17.2	2.88e-23	29022597
neale17_50	8	145012777	gtex_skin_sun_exposed_lower_leg	ENSG00000254548	0	0	0	1	0	1	0	3.85262e-34	rs7823393	RP11-429J17.5	5.98e-14	29022597
neale17_50	8	145012777	gtex_nerve_tibial	ENSG00000104518	0	0	0	1	0	1	0	3.85262e-34	rs7823393	GSDMD	1.03e-17	29022597
neale17_50	8	145012777	gtex_nerve_tibial	ENSG00000014164	0	0	0	1	0	1	0	3.85262e-34	rs7823393	ZC3H3	3.8e-47	29022597
neale17_50	8	145012777	gtex_nerve_tibial	ENSG00000255050	0	0	0	1	0	1	0	3.85262e-34	rs7823393	RP11-661A12.9	3.88e-29	29022597
neale17_50	8	145012777	gtex_nerve_tibial	ENSG00000204839	0	0	0	1	0	1	0	3.85262e-34	rs7823393	MROH6	1.07e-18	29022597
neale17_50	8	145012777	gtex_nerve_tibial	ENSG00000254859	0	0	0	1	0	1	0	3.85262e-34	rs7823393	RP11-661A12.5	6.62e-46	29022597
neale17_50	8	145012777	gtex_nerve_tibial	ENSG00000147813	0	0	0	1	0	1	0	3.85262e-34	rs7823393	NAPRT1	2.06e-40	29022597
neale17_50	8	145012777	gtex_nerve_tibial	ENSG00000254812	0	0	0	1	0	1	0	3.85262e-34	rs7823393	RP11-661A12.12	1.95e-23	29022597
neale17_50	8	145012777	gtex_nerve_tibial	ENSG00000181097	0	0	0	1	0	1	0	3.85262e-34	rs7823393	RP11-429J17.2	1.2e-27	29022597
neale17_50	8	145012777	gtex_brain_nucleus_accumbens_basal_ganglia	ENSG00000104518	0	0	3e-6	0.999997	0	1	0	3.85262e-34	rs7823393	GSDMD	2.45e-9	29022597
neale17_50	8	145012777	gtex_brain_nucleus_accumbens_basal_ganglia	ENSG00000255050	0	0	0	1	0	1	0	3.85262e-34	rs7823393	RP11-661A12.9	2.59e-10	29022597
neale17_50	8	145012777	gtex_brain_nucleus_accumbens_basal_ganglia	ENSG00000147813	0	0	0	1	0	1	0	3.85262e-34	rs7823393	NAPRT1	1.04e-20	29022597
neale17_50	8	145012777	gtex_esophagus_mucosa	ENSG00000254859	0	0	0	1	0	1	0	3.85262e-34	rs7823393	RP11-661A12.5	2.64e-35	29022597
neale17_50	8	145012777	gtex_esophagus_mucosa	ENSG00000014164	0	0	0	1	0	1	0	3.85262e-34	rs7823393	ZC3H3	7.48e-29	29022597
neale17_50	8	145012777	gtex_esophagus_mucosa	ENSG00000255050	0	0	0	1	0	1	0	3.85262e-34	rs7823393	RP11-661A12.9	3.51e-18	29022597
neale17_50	8	145012777	gtex_esophagus_mucosa	ENSG00000104518	0	0	0	1	0	1	0	3.85262e-34	rs7823393	GSDMD	2.17e-29	29022597
neale17_50	8	145012777	gtex_esophagus_mucosa	ENSG00000147813	0	0	0	1	0	1	0	3.85262e-34	rs7823393	NAPRT1	5.04e-26	29022597
neale17_50	8	145012777	gtex_esophagus_mucosa	ENSG00000181097	0	0	9e-6	0.999991	0	1	0	3.85262e-34	rs7823393	RP11-429J17.2	2.83e-10	29022597
neale17_50	8	145012777	gtex_esophagus_mucosa	ENSG00000181085	0	0	0	1	0	1	0	3.85262e-34	rs7823393	MAPK15	7.45e-14	29022597
neale17_50	8	145012777	gtex_esophagus_mucosa	ENSG00000254548	0	0	0	1	0	1	0	3.85262e-34	rs7823393	RP11-429J17.5	4.56e-21	29022597
neale17_50	8	145012777	gtex_esophagus_mucosa	ENSG00000254973	0	0	5.4e-5	0.999946	0	1	0	3.85262e-34	rs7823393	RP11-429J17.7	5.35e-10	29022597
neale17_50	8	145012777	gtex_skin_sun_exposed_lower_leg	ENSG00000197858	0	0	0	1	0	1	0	3.85262e-34	rs7823393	GPAA1	3.43e-19	29022597
neale17_50	8	145012777	gtex_brain_cerebellar_hemisphere	ENSG00000255050	0	0	0	1	0	1	0	3.85262e-34	rs7823393	RP11-661A12.9	1.59e-11	29022597
neale17_50	8	145012777	gtex_brain_cerebellar_hemisphere	ENSG00000147813	0	0	0	1	0	1	0	3.85262e-34	rs7823393	NAPRT1	1.32e-17	29022597
neale17_50	8	145012777	gtex_brain_cerebellar_hemisphere	ENSG00000183309	0	0	0	1	0	1	0	3.85262e-34	rs7823393	ZNF623	1.33e-11	29022597
neale17_50	8	145012777	gtex_colon_sigmoid	ENSG00000254859	0	0	0	1	0	1	0	3.85262e-34	rs7823393	RP11-661A12.5	4.14e-20	29022597
neale17_50	8	145012777	gtex_colon_sigmoid	ENSG00000104518	0	0	0	1	0	1	0	3.85262e-34	rs7823393	GSDMD	1.86e-10	29022597
neale17_50	8	145012777	gtex_colon_sigmoid	ENSG00000014164	0	0	0	1	0	1	0	3.85262e-34	rs7823393	ZC3H3	7.72e-16	29022597
neale17_50	8	145012777	gtex_colon_sigmoid	ENSG00000204839	0	0	0	1	0	1	0	3.85262e-34	rs7823393	MROH6	6.02e-11	29022597
neale17_50	8	145012777	gtex_colon_sigmoid	ENSG00000255050	0	0	0	1	0	1	0	3.85262e-34	rs7823393	RP11-661A12.9	1.67e-18	29022597
neale17_50	8	145012777	gtex_colon_sigmoid	ENSG00000147813	0	0	0	1	0	1	0	3.85262e-34	rs7823393	NAPRT1	2.52e-20	29022597
neale17_50	8	145012777	gtex_esophagus_gastroesophageal_junction	ENSG00000254859	0	0	0	1	0	1	0	3.85262e-34	rs7823393	RP11-661A12.5	2.58e-23	29022597
neale17_50	8	145012777	gtex_esophagus_gastroesophageal_junction	ENSG00000014164	0	0	0	1	0	1	0	3.85262e-34	rs7823393	ZC3H3	1.59e-15	29022597
neale17_50	8	145012777	gtex_esophagus_gastroesophageal_junction	ENSG00000147813	0	0	0	1	0	1	0	3.85262e-34	rs7823393	NAPRT1	3.55e-18	29022597
neale17_50	8	145012777	gtex_esophagus_gastroesophageal_junction	ENSG00000255050	0	0	0	1	0	1	0	3.85262e-34	rs7823393	RP11-661A12.9	2.06e-11	29022597
neale17_50	8	145012777	gtex_esophagus_gastroesophageal_junction	ENSG00000183309	0	0	3e-6	0.999997	0	1	0	3.85262e-34	rs7823393	ZNF623	7.88e-10	29022597
neale17_50	8	145012777	gtex_cells_ebvtransformed_lymphocytes	ENSG00000014164	0	0	0	1	0	1	0	3.85262e-34	rs7823393	ZC3H3	4.05e-15	29022597
neale17_50	8	145012777	gtex_cells_ebvtransformed_lymphocytes	ENSG00000104518	0	0	0	1	0	1	0	3.85262e-34	rs7823393	GSDMD	2.91e-13	29022597
neale17_50	8	145012777	gtex_cells_ebvtransformed_lymphocytes	ENSG00000254859	0	0	0	1	0	1	0	3.85262e-34	rs7823393	RP11-661A12.5	1.67e-19	29022597
neale17_50	8	145012777	gtex_cells_ebvtransformed_lymphocytes	ENSG00000255050	0	0	0	1	0	1	0	3.85262e-34	rs7823393	RP11-661A12.9	1.44e-16	29022597
neale17_50	8	145012777	gtex_cells_ebvtransformed_lymphocytes	ENSG00000147813	0	0	0	1	0	1	0	3.85262e-34	rs7823393	NAPRT1	8.17e-21	29022597
neale17_50	8	145012777	gtex_breast_mammary_tissue	ENSG00000254859	0	0	0	1	0	1	0	3.85262e-34	rs7823393	RP11-661A12.5	3.49e-44	29022597
neale17_50	8	145012777	gtex_breast_mammary_tissue	ENSG00000255050	0	0	0	1	0	1	0	3.85262e-34	rs7823393	RP11-661A12.9	4.17e-18	29022597
neale17_50	8	145012777	gtex_breast_mammary_tissue	ENSG00000014164	0	0	0	1	0	1	0	3.85262e-34	rs7823393	ZC3H3	2.95e-40	29022597
neale17_50	8	145012777	gtex_breast_mammary_tissue	ENSG00000104518	0	0	1e-6	0.999999	0	1	0	3.85262e-34	rs7823393	GSDMD	6.88e-11	29022597
neale17_50	8	145012777	gtex_breast_mammary_tissue	ENSG00000254812	0	0	0	1	0	1	0	3.85262e-34	rs7823393	RP11-661A12.12	2.11e-11	29022597
neale17_50	8	145012777	gtex_breast_mammary_tissue	ENSG00000147813	0	0	0	1	0	1	0	3.85262e-34	rs7823393	NAPRT1	4.56e-20	29022597
neale17_50	8	145012777	gtex_breast_mammary_tissue	ENSG00000181097	0	0	0	1	0	1	0	3.85262e-34	rs7823393	RP11-429J17.2	1.23e-11	29022597
neale17_50	8	145012777	gtex_lung	ENSG00000254859	0	0	0	1	0	1	0	3.85262e-34	rs7823393	RP11-661A12.5	1.63e-59	29022597
neale17_50	8	145012777	gtex_lung	ENSG00000014164	0	0	0	1	0	1	0	3.85262e-34	rs7823393	ZC3H3	6.48e-55	29022597
neale17_50	8	145012777	gtex_lung	ENSG00000255050	0	0	0	1	0	1	0	3.85262e-34	rs7823393	RP11-661A12.9	1.69e-20	29022597
neale17_50	8	145012777	gtex_lung	ENSG00000147813	0	0	0	1	0	1	0	3.85262e-34	rs7823393	NAPRT1	7.2e-30	29022597
neale17_50	8	145012777	gtex_lung	ENSG00000181097	0	0	0	1	0	1	0	3.85262e-34	rs7823393	RP11-429J17.2	1.37e-21	29022597
neale17_50	8	145012777	gtex_artery_coronary	ENSG00000254859	0	0	0	1	0	1	0	3.85262e-34	rs7823393	RP11-661A12.5	1.4e-21	29022597
neale17_50	8	145012777	gtex_artery_coronary	ENSG00000014164	0	0	0	1	0	1	0	3.85262e-34	rs7823393	ZC3H3	7e-14	29022597
neale17_50	8	145012777	gtex_artery_coronary	ENSG00000104518	0	0	2e-6	0.999997	0	1	0	3.85262e-34	rs7823393	GSDMD	5.89e-10	29022597
neale17_50	8	145012777	gtex_artery_coronary	ENSG00000147813	0	0	0	1	0	1	0	3.85262e-34	rs7823393	NAPRT1	5.93e-11	29022597
neale17_50	8	145012777	gtex_artery_coronary	ENSG00000181097	0	0	0	1	0	1	0	3.85262e-34	rs7823393	RP11-429J17.2	1.54e-11	29022597
neale17_50	8	145012777	gtex_testis	ENSG00000014164	0	0	0	1	0	1	0	3.85262e-34	rs7823393	ZC3H3	9.92e-15	29022597
neale17_50	8	145012777	gtex_testis	ENSG00000254859	0	0	1e-6	0.999999	0	1	0	3.85262e-34	rs7823393	RP11-661A12.5	5.42e-11	29022597
neale17_50	8	145012777	gtex_testis	ENSG00000255050	0	0	0	1	0	1	0	3.85262e-34	rs7823393	RP11-661A12.9	8.25e-11	29022597
neale17_50	8	145012777	gtex_testis	ENSG00000147813	0	0	0	1	0	1	0	3.85262e-34	rs7823393	NAPRT1	1.55e-16	29022597
neale17_50	8	145012777	gtex_testis	ENSG00000254812	0	0	0	1	0	1	0	3.85262e-34	rs7823393	RP11-661A12.12	2.51e-29	29022597
neale17_50	8	145012777	gtex_testis	ENSG00000183309	0	0	0	1	0	1	0	3.85262e-34	rs7823393	ZNF623	2.79e-11	29022597
neale17_50	8	145012777	gtex_testis	ENSG00000181097	0	0	0	1	0	1	0	3.85262e-34	rs7823393	RP11-429J17.2	4e-30	29022597
neale17_50	8	145012777	gtex_nerve_tibial	ENSG00000178896	0	0	3.2e-5	0.999967	0	1	0	3.85262e-34	rs7823393	EXOSC4	4.62e-10	29022597
neale17_50	8	145012777	gtex_nerve_tibial	ENSG00000178685	0	0	0	1	0	1	0	3.85262e-34	rs7823393	PARP10	7.88e-17	29022597
neale17_50	8	145012777	gtex_nerve_tibial	ENSG00000255224	0	0	0	1	0	1	0	3.85262e-34	rs7823393	CTD-3065J16.9	9.57e-22	29022597
neale17_50	8	145012777	gtex_nerve_tibial	ENSG00000179698	0	0	0	1	0	1	0	3.85262e-34	rs7823393	KIAA1875	1.33e-21	29022597
neale17_50	8	145012777	gtex_prostate	ENSG00000014164	0	0	0	1	0	1	0	3.85262e-34	rs7823393	ZC3H3	1.1e-10	29022597
neale17_50	8	145012777	gtex_prostate	ENSG00000254859	0	0	0	1	0	1	0	3.85262e-34	rs7823393	RP11-661A12.5	1.59e-14	29022597
neale17_50	8	145012777	gtex_prostate	ENSG00000147813	0	0	0	1	0	1	0	3.85262e-34	rs7823393	NAPRT1	2.99e-11	29022597
neale17_50	8	145012777	gtex_heart_left_ventricle	ENSG00000014164	0	0	0	1	0	1	0	3.85262e-34	rs7823393	ZC3H3	2.39e-18	29022597
neale17_50	8	145012777	gtex_heart_left_ventricle	ENSG00000104518	0	0	0	1	0	1	0	3.85262e-34	rs7823393	GSDMD	2.91e-15	29022597
neale17_50	8	145012777	gtex_heart_left_ventricle	ENSG00000254859	0	0	0	1	0	1	0	3.85262e-34	rs7823393	RP11-661A12.5	2.06e-28	29022597
neale17_50	8	145012777	gtex_heart_left_ventricle	ENSG00000147813	0	0	0	1	0	1	0	3.85262e-34	rs7823393	NAPRT1	6.62e-27	29022597
neale17_50	8	145012777	gtex_heart_left_ventricle	ENSG00000204839	0	0	6.5e-5	0.999935	0	1	0	3.85262e-34	rs7823393	MROH6	7.71e-10	29022597
neale17_50	8	145012777	gtex_heart_left_ventricle	ENSG00000255050	0	0	0	1	0	1	0	3.85262e-34	rs7823393	RP11-661A12.9	1.34e-18	29022597
neale17_50	8	145012777	gtex_heart_left_ventricle	ENSG00000183309	0	0	0	1	0	1	0	3.85262e-34	rs7823393	ZNF623	3.23e-13	29022597
neale17_50	8	145012777	gtex_heart_left_ventricle	ENSG00000181097	0	0	0	1	0	1	0	3.85262e-34	rs7823393	RP11-429J17.2	4.56e-13	29022597
neale17_50	8	145012777	gtex_brain_frontal_cortex_ba9	ENSG00000147813	0	0	0	1	0	1	0	3.85262e-34	rs7823393	NAPRT1	9.34e-19	29022597
neale17_50	8	145012777	gtex_colon_transverse	ENSG00000104518	0	0	4.3e-5	0.999957	0	1	0	3.85262e-34	rs7823393	GSDMD	1.51e-9	29022597
neale17_50	8	145012777	gtex_colon_transverse	ENSG00000254859	0	0	0	1	0	1	0	3.85262e-34	rs7823393	RP11-661A12.5	1.93e-42	29022597
neale17_50	8	145012777	gtex_colon_transverse	ENSG00000014164	0	0	0	1	0	1	0	3.85262e-34	rs7823393	ZC3H3	1.49e-37	29022597
neale17_50	8	145012777	gtex_colon_transverse	ENSG00000204839	0	0	0	1	0	1	0	3.85262e-34	rs7823393	MROH6	6.39e-13	29022597
neale17_50	8	145012777	gtex_colon_transverse	ENSG00000181097	0	0	0	1	0	1	0	3.85262e-34	rs7823393	RP11-429J17.2	1.98e-13	29022597
neale17_50	8	145012777	gtex_whole_blood	ENSG00000254859	0	0	0	1	0	1	0	3.85262e-34	rs7823393	RP11-661A12.5	8.36e-67	29022597
neale17_50	8	145012777	gtex_whole_blood	ENSG00000204839	0	0	0	1	0	1	0	3.85262e-34	rs7823393	MROH6	2.47e-15	29022597
neale17_50	8	145012777	gtex_whole_blood	ENSG00000255050	0	0	0	1	0	1	0	3.85262e-34	rs7823393	RP11-661A12.9	2.64e-31	29022597
neale17_50	8	145012777	gtex_whole_blood	ENSG00000104518	0	0	2e-6	0.999998	0	1	0	3.85262e-34	rs7823393	GSDMD	3.56e-11	29022597
neale17_50	8	145012777	gtex_whole_blood	ENSG00000147813	0	0	0	1	0	1	0	3.85262e-34	rs7823393	NAPRT1	1.35e-40	29022597
neale17_50	8	145012777	gtex_whole_blood	ENSG00000014164	0	0	0	1	0	1	0	3.85262e-34	rs7823393	ZC3H3	2.03e-54	29022597
neale17_50	8	145012777	gtex_whole_blood	ENSG00000181097	0	0	0	1	0	1	0	3.85262e-34	rs7823393	RP11-429J17.2	6.38e-18	29022597
neale17_50	8	145012777	gtex_adipose_visceral_omentum	ENSG00000014164	0	0	0	1	0	1	0	3.85262e-34	rs7823393	ZC3H3	2.24e-46	29022597
neale17_50	8	145012777	gtex_adipose_visceral_omentum	ENSG00000254859	0	0	0	1	0	1	0	3.85262e-34	rs7823393	RP11-661A12.5	3.95e-48	29022597
neale17_50	8	145012777	gtex_adipose_visceral_omentum	ENSG00000204839	0	0	2e-6	0.999998	0	1	0	3.85262e-34	rs7823393	MROH6	1.14e-10	29022597
neale17_50	8	145012777	gtex_adipose_visceral_omentum	ENSG00000147813	0	0	0	1	0	1	0	3.85262e-34	rs7823393	NAPRT1	8.69e-23	29022597
neale17_50	8	145012777	gtex_adipose_visceral_omentum	ENSG00000255050	0	0	0	1	0	1	0	3.85262e-34	rs7823393	RP11-661A12.9	9.43e-15	29022597
neale17_50	8	145012777	gtex_adipose_visceral_omentum	ENSG00000181097	0	0	0	1	0	1	0	3.85262e-34	rs7823393	RP11-429J17.2	5.42e-16	29022597
neale17_50	8	145012777	gtex_uterus	ENSG00000254859	0	0	0	1	0	1	0	3.85262e-34	rs7823393	RP11-661A12.5	4.75e-11	29022597
neale17_50	8	145012777	gtex_uterus	ENSG00000147813	0	0	2e-6	0.999998	0	1	0	3.85262e-34	rs7823393	NAPRT1	7.69e-9	29022597
neale17_50	8	145012777	gtex_colon_sigmoid	ENSG00000179698	0	0	0	1	0	1	0	3.85262e-34	rs7823393	KIAA1875	2.89e-12	29022597
neale17_50	8	145012777	gtex_artery_aorta	ENSG00000014164	0	0	0	1	0	1	0	3.85262e-34	rs7823393	ZC3H3	1.1e-24	29022597
neale17_50	8	145012777	gtex_artery_aorta	ENSG00000254859	0	0	0	1	0	1	0	3.85262e-34	rs7823393	RP11-661A12.5	4.22e-39	29022597
neale17_50	8	145012777	gtex_artery_aorta	ENSG00000104518	0	0	0	1	0	1	0	3.85262e-34	rs7823393	GSDMD	5.85e-20	29022597
neale17_50	8	145012777	gtex_artery_aorta	ENSG00000147813	0	0	0	1	0	1	0	3.85262e-34	rs7823393	NAPRT1	9.58e-24	29022597
neale17_50	8	145012777	gtex_artery_aorta	ENSG00000255050	0	0	0	1	0	1	0	3.85262e-34	rs7823393	RP11-661A12.9	3.59e-19	29022597
neale17_50	8	145012777	gtex_stomach	ENSG00000014164	0	0	0	1	0	1	0	3.85262e-34	rs7823393	ZC3H3	3.54e-27	29022597
neale17_50	8	145012777	gtex_stomach	ENSG00000254859	0	0	0	1	0	1	0	3.85262e-34	rs7823393	RP11-661A12.5	6.31e-29	29022597
neale17_50	8	145012777	gtex_stomach	ENSG00000104518	0	0	5e-6	0.999995	0	1	0	3.85262e-34	rs7823393	GSDMD	7.14e-10	29022597
neale17_50	8	145012777	gtex_stomach	ENSG00000255050	0	0	0	1	0	1	0	3.85262e-34	rs7823393	RP11-661A12.9	7.42e-12	29022597
neale17_50	8	145012777	gtex_stomach	ENSG00000147813	0	0	0	1	0	1	0	3.85262e-34	rs7823393	NAPRT1	2.12e-14	29022597
neale17_50	8	145012777	gtex_stomach	ENSG00000254812	0	0	4e-6	0.999996	0	1	0	3.85262e-34	rs7823393	RP11-661A12.12	3.72e-10	29022597
neale17_50	8	145012777	gtex_stomach	ENSG00000181097	0	0	0	1	0	1	0	3.85262e-34	rs7823393	RP11-429J17.2	1.32e-14	29022597
neale17_50	8	145012777	gtex_adipose_subcutaneous	ENSG00000014164	0	0	0	1	0	1	0	3.85262e-34	rs7823393	ZC3H3	9.37e-63	29022597
neale17_50	8	145012777	gtex_adipose_subcutaneous	ENSG00000254859	0	0	0	1	0	1	0	3.85262e-34	rs7823393	RP11-661A12.5	1.14e-71	29022597
neale17_50	8	145012777	gtex_adipose_subcutaneous	ENSG00000204839	0	0	0	1	0	1	0	3.85262e-34	rs7823393	MROH6	1.27e-15	29022597
neale17_50	8	145012777	gtex_adipose_subcutaneous	ENSG00000255050	0	0	0	1	0	1	0	3.85262e-34	rs7823393	RP11-661A12.9	8.55e-27	29022597
neale17_50	8	145012777	gtex_adipose_subcutaneous	ENSG00000147813	0	0	0	1	0	1	0	3.85262e-34	rs7823393	NAPRT1	3.75e-40	29022597
neale17_50	8	145012777	gtex_adipose_subcutaneous	ENSG00000104518	0	0	1.3e-5	0.999987	0	1	0	3.85262e-34	rs7823393	GSDMD	4.91e-11	29022597
neale17_50	8	145012777	gtex_adipose_subcutaneous	ENSG00000254812	0	0	7e-6	0.999993	0	1	0	3.85262e-34	rs7823393	RP11-661A12.12	8.89e-11	29022597
neale17_50	8	145012777	gtex_adipose_subcutaneous	ENSG00000181097	0	0	0	1	0	1	0	3.85262e-34	rs7823393	RP11-429J17.2	5.9e-18	29022597
neale17_50	8	145012777	gtex_artery_coronary	ENSG00000179698	0	0	0	1	0	1	0	3.85262e-34	rs7823393	KIAA1875	6.49e-11	29022597
neale17_50	8	145012777	gtex_heart_atrial_appendage	ENSG00000254859	0	0	0	1	0	1	0	3.85262e-34	rs7823393	RP11-661A12.5	4.3e-22	29022597
neale17_50	8	145012777	gtex_heart_atrial_appendage	ENSG00000014164	0	0	0	1	0	1	0	3.85262e-34	rs7823393	ZC3H3	6.84e-20	29022597
neale17_50	8	145012777	gtex_heart_atrial_appendage	ENSG00000104518	0	0	0	1	0	1	0	3.85262e-34	rs7823393	GSDMD	5.1e-16	29022597
neale17_50	8	145012777	gtex_heart_atrial_appendage	ENSG00000147813	0	0	0	1	0	1	0	3.85262e-34	rs7823393	NAPRT1	5e-12	29022597
neale17_50	8	145012777	gtex_heart_atrial_appendage	ENSG00000181097	0	0	0	1	0	1	0	3.85262e-34	rs7823393	RP11-429J17.2	9.34e-14	29022597
neale17_50	8	145012777	gtex_testis	ENSG00000255224	0	0	0	1	0	1	0	3.85262e-34	rs7823393	CTD-3065J16.9	4.41e-11	29022597
neale17_50	8	145012777	gtex_testis	ENSG00000179632	0	0	2.1e-5	0.999978	0	1	0	3.85262e-34	rs7823393	MAF1	3.64e-9	29022597
neale17_50	8	145012777	gtex_brain_putamen_basal_ganglia	ENSG00000104518	0	0	0	1	0	1	0	3.85262e-34	rs7823393	GSDMD	1.06e-14	29022597
neale17_50	8	145012777	gtex_brain_putamen_basal_ganglia	ENSG00000147813	0	0	0	1	0	1	0	3.85262e-34	rs7823393	NAPRT1	1.27e-16	29022597
neale17_50	8	145012777	gtex_whole_blood	ENSG00000179632	0	0	0	1	0	1	0	3.85262e-34	rs7823393	MAF1	2.98e-16	29022597
neale17_50	8	145012777	gtex_whole_blood	ENSG00000179698	0	0	0	1	0	1	0	3.85262e-34	rs7823393	KIAA1875	5.52e-17	29022597
neale17_50	8	145012777	gtex_cells_transformed_fibroblasts	ENSG00000014164	0	0	0	1	0	1	0	3.85262e-34	rs7823393	ZC3H3	8.07e-26	29022597
neale17_50	8	145012777	gtex_cells_transformed_fibroblasts	ENSG00000254859	0	0	0	1	0	1	0	3.85262e-34	rs7823393	RP11-661A12.5	1.3e-45	29022597
neale17_50	8	145012777	gtex_cells_transformed_fibroblasts	ENSG00000204839	0	0	0	1	0	1	0	3.85262e-34	rs7823393	MROH6	1.46e-12	29022597
neale17_50	8	145012777	gtex_cells_transformed_fibroblasts	ENSG00000147813	0	0	0	1	0	1	0	3.85262e-34	rs7823393	NAPRT1	2.13e-48	29022597
neale17_50	8	145012777	gtex_cells_transformed_fibroblasts	ENSG00000255050	0	0	0	1	0	1	0	3.85262e-34	rs7823393	RP11-661A12.9	6.38e-29	29022597
neale17_50	8	145012777	gtex_cells_transformed_fibroblasts	ENSG00000104518	0	0	0	1	0	1	0	3.85262e-34	rs7823393	GSDMD	4.77e-24	29022597
neale17_50	8	145012777	gtex_cells_transformed_fibroblasts	ENSG00000181135	0	0	0	1	0	1	0	3.85262e-34	rs7823393	ZNF707	2.89e-15	29022597
neale17_50	8	145012777	gtex_esophagus_mucosa	ENSG00000179698	0	0	6e-6	0.999993	0	1	0	3.85262e-34	rs7823393	KIAA1875	5.67e-10	29022597
neale17_50	8	145012777	gtex_adipose_visceral_omentum	ENSG00000179698	0	0	2e-6	0.999998	0	1	0	3.85262e-34	rs7823393	KIAA1875	1.07e-10	29022597
neale17_50	8	145012777	gtex_pituitary	ENSG00000255050	0	0	0	1	0	1	0	3.85262e-34	rs7823393	RP11-661A12.9	1.45e-12	29022597
neale17_50	8	145012777	gtex_pituitary	ENSG00000204839	0	0	0	1	0	1	0	3.85262e-34	rs7823393	MROH6	2.18e-10	29022597
neale17_50	8	145012777	gtex_pituitary	ENSG00000147813	0	0	0	1	0	1	0	3.85262e-34	rs7823393	NAPRT1	7.34e-23	29022597
neale17_50	8	145012777	gtex_pituitary	ENSG00000183309	0	0	2e-6	0.999998	0	1	0	3.85262e-34	rs7823393	ZNF623	3.61e-9	29022597
neale17_50	8	145012777	gtex_brain_hypothalamus	ENSG00000147813	0	0	0	1	0	1	0	3.85262e-34	rs7823393	NAPRT1	4.19e-15	29022597
neale17_50	8	145012777	gtex_brain_anterior_cingulate_cortex_ba24	ENSG00000147813	0	0	0	1	0	1	0	3.85262e-34	rs7823393	NAPRT1	5.19e-13	29022597
neale17_50	8	145012777	gtex_small_intestine_terminal_ileum	ENSG00000254859	0	0	0	1	0	1	0	3.85262e-34	rs7823393	RP11-661A12.5	7.44e-16	29022597
neale17_50	8	145012777	gtex_small_intestine_terminal_ileum	ENSG00000014164	0	0	0	1	0	1	0	3.85262e-34	rs7823393	ZC3H3	5.34e-17	29022597
neale17_50	8	145012777	gtex_small_intestine_terminal_ileum	ENSG00000181097	0	0	0	1	0	1	0	3.85262e-34	rs7823393	RP11-429J17.2	8.95e-12	29022597
neale17_50	8	145012777	gtex_spleen	ENSG00000254859	0	0	0	1	0	1	0	3.85262e-34	rs7823393	RP11-661A12.5	2.85e-20	29022597
neale17_50	8	145012777	gtex_spleen	ENSG00000014164	0	0	0	1	0	1	0	3.85262e-34	rs7823393	ZC3H3	6.03e-20	29022597
neale17_50	8	145012777	gtex_spleen	ENSG00000255050	0	0	0	1	0	1	0	3.85262e-34	rs7823393	RP11-661A12.9	9.52e-11	29022597
neale17_50	8	145012777	gtex_spleen	ENSG00000147813	0	0	0	1	0	1	0	3.85262e-34	rs7823393	NAPRT1	2.55e-11	29022597
neale17_50	8	145012777	gtex_esophagus_muscularis	ENSG00000014164	0	0	0	1	0	1	0	3.85262e-34	rs7823393	ZC3H3	5.32e-31	29022597
neale17_50	8	145012777	gtex_esophagus_muscularis	ENSG00000104518	0	0	0	1	0	1	0	3.85262e-34	rs7823393	GSDMD	1.06e-22	29022597
neale17_50	8	145012777	gtex_esophagus_muscularis	ENSG00000255050	0	0	0	1	0	1	0	3.85262e-34	rs7823393	RP11-661A12.9	2.76e-24	29022597
neale17_50	8	145012777	gtex_esophagus_muscularis	ENSG00000254859	0	0	0	1	0	1	0	3.85262e-34	rs7823393	RP11-661A12.5	5.18e-37	29022597
neale17_50	8	145012777	gtex_esophagus_muscularis	ENSG00000147813	0	0	0	1	0	1	0	3.85262e-34	rs7823393	NAPRT1	7.44e-35	29022597
neale17_50	8	145012777	gtex_esophagus_muscularis	ENSG00000204839	0	0	2e-6	0.999997	0	1	0	3.85262e-34	rs7823393	MROH6	3.63e-11	29022597
neale17_50	8	145012777	gtex_esophagus_muscularis	ENSG00000183309	0	0	0	1	0	1	0	3.85262e-34	rs7823393	ZNF623	1.54e-16	29022597
neale17_50	8	145012777	gtex_esophagus_muscularis	ENSG00000181097	0	0	0	1	0	1	0	3.85262e-34	rs7823393	RP11-429J17.2	7.72e-13	29022597
neale17_50	8	145012777	gtex_thyroid	ENSG00000014164	0	0	0	1	0	1	0	3.85262e-34	rs7823393	ZC3H3	2.48e-30	29022597
neale17_50	8	145012777	gtex_thyroid	ENSG00000104518	0	0	0	1	0	1	0	3.85262e-34	rs7823393	GSDMD	4.6e-16	29022597
neale17_50	8	145012777	gtex_thyroid	ENSG00000204839	0	0	4e-6	0.999996	0	1	0	3.85262e-34	rs7823393	MROH6	2.05e-11	29022597
neale17_50	8	145012777	gtex_thyroid	ENSG00000255050	0	0	0	1	0	1	0	3.85262e-34	rs7823393	RP11-661A12.9	7.29e-36	29022597
neale17_50	8	145012777	gtex_thyroid	ENSG00000254859	0	0	0	1	0	1	0	3.85262e-34	rs7823393	RP11-661A12.5	6.28e-48	29022597
neale17_50	8	145012777	gtex_thyroid	ENSG00000147813	0	0	0	1	0	1	0	3.85262e-34	rs7823393	NAPRT1	5.2e-48	29022597
neale17_50	8	145012777	gtex_thyroid	ENSG00000254812	0	0	0	1	0	1	0	3.85262e-34	rs7823393	RP11-661A12.12	1.83e-20	29022597
neale17_50	8	145012777	gtex_thyroid	ENSG00000181097	0	0	0	1	0	1	0	3.85262e-34	rs7823393	RP11-429J17.2	1.19e-29	29022597
neale17_50	8	145012777	gtex_thyroid	ENSG00000203499	0	0	1e-6	0.999999	0	1	0	3.85262e-34	rs7823393	FAM83H-AS1	4.93e-17	29022597
neale17_50	8	145012777	gtex_lung	ENSG00000179698	0	0	0	1	0	1	0	3.85262e-34	rs7823393	KIAA1875	1.09e-13	29022597
neale17_50	8	145012777	gtex_artery_aorta	ENSG00000179698	0	0	3e-6	0.999997	0	1	0	3.85262e-34	rs7823393	KIAA1875	1.47e-10	29022597
neale17_50	8	145012777	gtex_adipose_subcutaneous	ENSG00000179698	0	0	0	1	0	1	0	3.85262e-34	rs7823393	KIAA1875	1.43e-23	29022597
neale17_50	8	145012777	gtex_heart_atrial_appendage	ENSG00000197858	0	0	2.7e-5	0.999972	0	1	0	3.85262e-34	rs7823393	GPAA1	3.5e-9	29022597
neale17_50	8	145012777	gtex_skin_not_sun_exposed_suprapubic	ENSG00000014164	0	0	0	1	0	1	0	3.85262e-34	rs7823393	ZC3H3	1.22e-11	29022597
neale17_50	8	145012777	gtex_skin_not_sun_exposed_suprapubic	ENSG00000104518	0	0	0	1	0	1	0	3.85262e-34	rs7823393	GSDMD	1.97e-24	29022597
neale17_50	8	145012777	gtex_skin_not_sun_exposed_suprapubic	ENSG00000254859	0	0	0	1	0	1	0	3.85262e-34	rs7823393	RP11-661A12.5	6.8e-29	29022597
neale17_50	8	145012777	gtex_skin_not_sun_exposed_suprapubic	ENSG00000255050	0	0	0	1	0	1	0	3.85262e-34	rs7823393	RP11-661A12.9	1.76e-29	29022597
neale17_50	8	145012777	gtex_skin_not_sun_exposed_suprapubic	ENSG00000147813	0	0	0	1	0	1	0	3.85262e-34	rs7823393	NAPRT1	2.68e-30	29022597
neale17_50	8	145012777	gtex_skin_not_sun_exposed_suprapubic	ENSG00000254812	0	0	4e-6	0.999996	0	1	0	3.85262e-34	rs7823393	RP11-661A12.12	1.9e-10	29022597
neale17_50	8	145012777	gtex_skin_not_sun_exposed_suprapubic	ENSG00000181097	0	0	0	1	0	1	0	3.85262e-34	rs7823393	RP11-429J17.2	4.08e-16	29022597
neale17_50	8	145012777	gtex_esophagus_gastroesophageal_junction	ENSG00000179698	0	0	0	1	0	1	0	3.85262e-34	rs7823393	KIAA1875	1.54e-10	29022597
neale17_50	8	145012777	gtex_small_intestine_terminal_ileum	ENSG00000179698	0	0	0	1	0	1	0	3.85262e-34	rs7823393	KIAA1875	2.37e-10	29022597
neale17_50	8	145012777	gtex_spleen	ENSG00000214733	0	0	0	1	0	1	0	3.85262e-34	rs7823393	RP11-429J17.8	1.29e-10	29022597
neale17_50	8	145012777	gtex_thyroid	ENSG00000179698	0	0	0	1	0	1	0	3.85262e-34	rs7823393	KIAA1875	4.58e-22	29022597
neale17_50	8	145012777	gtex_artery_aorta	ENSG00000188686	0	0	0	1	0	1	0	3.85262e-34	rs7823393	SCXA	8.53e-16	29022597
neale17_50	8	145012777	gtex_muscle_skeletal	ENSG00000014164	0	0	2.6e-5	0.999974	0	1	0	3.85262e-34	rs7823393	ZC3H3	4.12e-10	29022597
neale17_50	8	145012777	gtex_muscle_skeletal	ENSG00000104518	0	0	0	1	0	1	0	3.85262e-34	rs7823393	GSDMD	3.98e-15	29022597
neale17_50	8	145012777	gtex_muscle_skeletal	ENSG00000254859	0	0	0	1	0	1	0	3.85262e-34	rs7823393	RP11-661A12.5	3.53e-38	29022597
neale17_50	8	145012777	gtex_muscle_skeletal	ENSG00000255050	0	0	0	1	0	1	0	3.85262e-34	rs7823393	RP11-661A12.9	3.08e-22	29022597
neale17_50	8	145012777	gtex_muscle_skeletal	ENSG00000204839	0	0	0	1	0	1	0	3.85262e-34	rs7823393	MROH6	1.46e-14	29022597
neale17_50	8	145012777	gtex_muscle_skeletal	ENSG00000147813	0	0	0	1	0	1	0	3.85262e-34	rs7823393	NAPRT1	1.89e-60	29022597
neale17_50	8	145012777	gtex_muscle_skeletal	ENSG00000254812	0	0	8e-6	0.999992	0	1	0	3.85262e-34	rs7823393	RP11-661A12.12	9.84e-11	29022597
neale17_50	8	145012777	gtex_skin_not_sun_exposed_suprapubic	ENSG00000179632	0	0	3e-6	0.999997	0	1	0	3.85262e-34	rs7823393	MAF1	2.04e-10	29022597
neale17_50	8	145012777	gtex_esophagus_muscularis	ENSG00000179698	0	0	0	1	0	1	0	3.85262e-34	rs7823393	KIAA1875	1.8e-16	29022597
neale17_50	8	145012777	gtex_thyroid	ENSG00000170727	0	0	0	1	0	1	0	3.85262e-34	rs7823393	BOP1	2.57e-19	29022597
neale17_50	8	145012777	gtex_muscle_skeletal	ENSG00000179698	0	0	0	1	0	1	0	3.85262e-34	rs7823393	KIAA1875	3.31e-20	29022597
neale17_50	8	145012777	gtex_brain_cerebellum	ENSG00000204839	0	0	7e-6	0.999993	0	1	0	3.85262e-34	rs7823393	MROH6	2.12e-9	29022597
neale17_50	8	145012777	gtex_brain_cerebellum	ENSG00000255050	0	0	0	1	0	1	0	3.85262e-34	rs7823393	RP11-661A12.9	9.43e-14	29022597
neale17_50	8	145012777	gtex_brain_cerebellum	ENSG00000147813	0	0	0	1	0	1	0	3.85262e-34	rs7823393	NAPRT1	8.78e-22	29022597
neale17_50	8	145012777	gtex_brain_cerebellum	ENSG00000183309	0	0	0	1	0	1	0	3.85262e-34	rs7823393	ZNF623	4.79e-14	29022597
neale17_50	8	145012777	gtex_brain_cerebellum	ENSG00000203499	0	0	0	1	0	1	0	3.85262e-34	rs7823393	FAM83H-AS1	9.69e-14	29022597
neale17_50	8	145012777	gtex_brain_cerebellum	ENSG00000180921	0	0	0	1	0	1	0	3.85262e-34	rs7823393	FAM83H	4.87e-17	29022597
neale17_50	8	145012777	gtex_brain_cerebellum	ENSG00000214733	0	0	0	1	0	1	0	3.85262e-34	rs7823393	RP11-429J17.8	1.07e-11	29022597
neale17_50	9	14446001	gtex_testis	ENSG00000272871	0	9.5e-5	0	0.999905	0	1	0	1.84207e-12	rs1556032	RP11-408A13.4	2.41e-15	29022597
neale17_50	9	14446001	gtex_ovary	ENSG00000272871	0	9.5e-5	2.8e-5	0.999877	0	1	0	1.84207e-12	rs1556032	RP11-408A13.4	9.76e-9	29022597
neale17_50	9	14446001	gtex_thyroid	ENSG00000272871	0	9.5e-5	0	0.999905	0	1	0	1.84207e-12	rs1556032	RP11-408A13.4	6.26e-12	29022597
neale17_50	9	14446001	gtex_thyroid	ENSG00000175893	0	9.5e-5	0	0.999905	0	1	0	1.84207e-12	rs1556032	ZDHHC21	1.75e-20	29022597
neale17_50	9	14446001	gtex_esophagus_muscularis	ENSG00000272871	0	9.5e-5	0	0.999905	0	1	0	1.84207e-12	rs1556032	RP11-408A13.4	1.31e-17	29022597
neale17_50	9	14446001	gtex_esophagus_muscularis	ENSG00000175893	0	9.5e-5	0	0.999905	0	1	0	1.84207e-12	rs1556032	ZDHHC21	3.31e-14	29022597
neale17_50	9	14446001	gtex_artery_aorta	ENSG00000272871	0	9.5e-5	0	0.999905	0	1	0	1.84207e-12	rs1556032	RP11-408A13.4	2.46e-12	29022597
neale17_50	9	14446001	gtex_brain_cerebellum	ENSG00000272871	0	9.5e-5	0	0.999905	0	1	0	1.84207e-12	rs1556032	RP11-408A13.4	9.68e-13	29022597
neale17_50	9	14446001	gtex_brain_cerebellum	ENSG00000147869	0	9.5e-5	0	0.999905	0	1	0	1.84207e-12	rs1556032	CER1	8.8e-13	29022597
neale17_50	9	14446001	gtex_small_intestine_terminal_ileum	ENSG00000147869	0	9.5e-5	0	0.999905	0	1	0	1.84207e-12	rs1556032	CER1	1.42e-10	29022597
neale17_50	9	14446001	gtex_muscle_skeletal	ENSG00000272871	0	9.5e-5	0	0.999905	0	1	0	1.84207e-12	rs1556032	RP11-408A13.4	6.93e-14	29022597
neale17_50	9	14446001	gtex_cells_ebvtransformed_lymphocytes	ENSG00000272871	0	9.5e-5	2e-6	0.999903	0	1	0	1.84207e-12	rs1556032	RP11-408A13.4	7.23e-10	29022597
neale17_50	9	14446001	gtex_esophagus_mucosa	ENSG00000272871	0	9.5e-5	0	0.999905	0	1	0	1.84207e-12	rs1556032	RP11-408A13.4	1.97e-12	29022597
neale17_50	9	14446001	gtex_stomach	ENSG00000272871	0	9.5e-5	0	0.999905	0	1	0	1.84207e-12	rs1556032	RP11-408A13.4	2.25e-15	29022597
neale17_50	9	14446001	gtex_breast_mammary_tissue	ENSG00000272871	0	9.5e-5	0	0.999905	0	1	0	1.84207e-12	rs1556032	RP11-408A13.4	5.23e-14	29022597
neale17_50	9	14446001	gtex_adipose_visceral_omentum	ENSG00000272871	0	9.5e-5	1e-6	0.999905	0	1	0	1.84207e-12	rs1556032	RP11-408A13.4	2.33e-11	29022597
neale17_50	9	14446001	gtex_colon_transverse	ENSG00000272871	0	9.5e-5	7e-6	0.999898	0	1	0	1.84207e-12	rs1556032	RP11-408A13.4	5.91e-10	29022597
neale17_50	9	14446001	gtex_colon_transverse	ENSG00000175893	0	9.5e-5	6.7e-5	0.999838	0	1	0	1.84207e-12	rs1556032	ZDHHC21	1.94e-9	29022597
neale17_50	9	14446001	gtex_brain_cerebellar_hemisphere	ENSG00000272871	0	9.5e-5	1e-6	0.999904	0	1	0	1.84207e-12	rs1556032	RP11-408A13.4	8.14e-10	29022597
neale17_50	9	14446001	gtex_brain_cerebellar_hemisphere	ENSG00000147869	0	9.5e-5	2e-6	0.999903	0	1	0	1.84207e-12	rs1556032	CER1	2e-9	29022597
neale17_50	9	14446001	gtex_artery_tibial	ENSG00000272871	0	9.5e-5	0	0.999905	0	1	0	1.84207e-12	rs1556032	RP11-408A13.4	2e-13	29022597
neale17_50	9	14446001	gtex_artery_tibial	ENSG00000147869	0	9.5e-5	1e-6	0.999904	0	1	0	1.84207e-12	rs1556032	CER1	4.46e-11	29022597
neale17_50	9	14446001	gtex_lung	ENSG00000272871	0	9.5e-5	0	0.999905	0	1	0	1.84207e-12	rs1556032	RP11-408A13.4	4.54e-12	29022597
neale17_50	9	14446001	gtex_lung	ENSG00000164946	0	9.5e-5	0	0.999905	0	1	0	1.84207e-12	rs1556032	FREM1	2.31e-22	29022597
neale17_50	9	14446001	gtex_pancreas	ENSG00000147869	0	9.5e-5	6e-6	0.999899	0	1	0	1.84207e-12	rs1556032	CER1	4.86e-10	29022597
neale17_50	9	14446001	gtex_colon_sigmoid	ENSG00000164946	0	9.5e-5	0	0.999905	0	1	0	1.84207e-12	rs1556032	FREM1	1.15e-11	29022597
neale17_50	9	14446001	gtex_adipose_subcutaneous	ENSG00000272871	0	9.5e-5	0	0.999905	0	1	0	1.84207e-12	rs1556032	RP11-408A13.4	1.79e-14	29022597
neale17_50	9	14446001	gtex_adipose_subcutaneous	ENSG00000175893	0	9.5e-5	0	0.999905	0	1	0	1.84207e-12	rs1556032	ZDHHC21	6.53e-23	29022597
neale17_50	9	14446001	gtex_nerve_tibial	ENSG00000272871	0	9.5e-5	0	0.999905	0	1	0	1.84207e-12	rs1556032	RP11-408A13.4	3.38e-32	29022597
neale17_50	9	14446001	gtex_cells_transformed_fibroblasts	ENSG00000272871	0	9.5e-5	0	0.999905	0	1	0	1.84207e-12	rs1556032	RP11-408A13.4	1.23e-19	29022597
neale17_50	9	14446001	gtex_cells_transformed_fibroblasts	ENSG00000175893	0	9.5e-5	0	0.999905	0	1	0	1.84207e-12	rs1556032	ZDHHC21	5.18e-25	29022597
neale17_50	9	14446001	gtex_cells_transformed_fibroblasts	ENSG00000164946	0	9.5e-5	0	0.999905	0	1	0	1.84207e-12	rs1556032	FREM1	1.37e-15	29022597
neale17_50	9	14446001	gtex_skin_sun_exposed_lower_leg	ENSG00000272871	0	9.5e-5	0	0.999905	0	1	0	1.84207e-12	rs1556032	RP11-408A13.4	2.23e-18	29022597
neale17_50	9	14446001	gtex_skin_sun_exposed_lower_leg	ENSG00000175893	0	9.5e-5	0	0.999905	0	1	0	1.84207e-12	rs1556032	ZDHHC21	1.07e-34	29022597
neale17_50	9	14446001	gtex_skin_not_sun_exposed_suprapubic	ENSG00000272871	0	9.5e-5	0	0.999905	0	1	0	1.84207e-12	rs1556032	RP11-408A13.4	2.71e-11	29022597
neale17_50	9	14446001	gtex_skin_not_sun_exposed_suprapubic	ENSG00000175893	0	9.5e-5	0	0.999905	0	1	0	1.84207e-12	rs1556032	ZDHHC21	1.38e-16	29022597
neale17_50	9	16726119	gtex_esophagus_muscularis	ENSG00000044459	0	0	0	1	0	1	0	3.92858e-16	rs10756792	CNTLN	9.17e-15	29022597
neale17_50	9	16726119	gtex_cells_transformed_fibroblasts	ENSG00000044459	0	0	0	1	0	1	0	3.92858e-16	rs10756792	CNTLN	7.04e-37	29022597
neale17_50	9	16726119	gtex_adipose_visceral_omentum	ENSG00000044459	0	0	3e-6	0.999997	0	1	0	3.92858e-16	rs10756792	CNTLN	1.05e-10	29022597
neale17_50	9	16726119	gtex_adipose_subcutaneous	ENSG00000044459	0	0	0	1	0	1	0	3.92858e-16	rs10756792	CNTLN	2.98e-15	29022597
neale17_50	9	16726119	gtex_adrenal_gland	ENSG00000044459	0	0	0	1	0	1	0	3.92858e-16	rs10756792	CNTLN	1.39e-10	29022597
neale17_50	9	16726119	gtex_liver	ENSG00000044459	0	0	3e-6	0.999997	0	1	0	3.92858e-16	rs10756792	CNTLN	1.87e-9	29022597
neale17_50	9	16726119	gtex_pancreas	ENSG00000044459	0	0	0	1	0	1	0	3.92858e-16	rs10756792	CNTLN	1.53e-13	29022597
neale17_50	9	16726119	gtex_artery_tibial	ENSG00000044459	0	0	2e-5	0.99998	0	1	0	3.92858e-16	rs10756792	CNTLN	1.04e-10	29022597
neale17_50	9	16726119	gtex_thyroid	ENSG00000173068	0	0	0	1	0	1	0	3.92858e-16	rs10756792	BNC2	3.39e-14	29022597
neale17_50	9	16726119	gtex_thyroid	ENSG00000044459	0	0	5.9e-5	0.99994	0	1	0	3.92858e-16	rs10756792	CNTLN	3.03e-10	29022597
neale17_50	9	16726119	gtex_nerve_tibial	ENSG00000044459	0	0	0	1	0	1	0	3.92858e-16	rs10756792	CNTLN	2.18e-12	29022597
neale17_50	9	35932874	gtex_esophagus_mucosa	ENSG00000122694	0	3e-6	0	0.999997	0	1	0	7.464e-14	rs2890718	GLIPR2	6.86e-14	29022597
neale17_50	9	35932874	gtex_esophagus_mucosa	ENSG00000159921	0	3e-6	0	0.999997	0	1	0	7.464e-14	rs2890718	GNE	1.12e-14	29022597
neale17_50	9	35932874	gtex_brain_cerebellar_hemisphere	ENSG00000137101	0	3e-6	0	0.999997	0	1	0	7.464e-14	rs2890718	CD72	3.38e-12	29022597
neale17_50	9	35932874	gtex_brain_cerebellar_hemisphere	ENSG00000107159	0	3e-6	0	0.999997	0	1	0	7.464e-14	rs2890718	CA9	4.71e-10	29022597
neale17_50	9	35932874	gtex_heart_atrial_appendage	ENSG00000070610	0	3e-6	0	0.999997	0	1	0	7.464e-14	rs2890718	GBA2	4.33e-13	29022597
neale17_50	9	35932874	gtex_skin_sun_exposed_lower_leg	ENSG00000137101	0	3e-6	0	0.999997	0	1	0	7.464e-14	rs2890718	CD72	8.18e-16	29022597
neale17_50	9	35932874	gtex_skin_sun_exposed_lower_leg	ENSG00000137135	0	3e-6	0	0.999997	0	1	0	7.464e-14	rs2890718	ARHGEF39	1.85e-13	29022597
neale17_50	9	35932874	gtex_cells_transformed_fibroblasts	ENSG00000137101	0	3e-6	0	0.999997	0	1	0	7.464e-14	rs2890718	CD72	1.02e-13	29022597
neale17_50	9	35932874	gtex_artery_tibial	ENSG00000137135	0	3e-6	0	0.999997	0	1	0	7.464e-14	rs2890718	ARHGEF39	6.45e-13	29022597
neale17_50	9	35932874	gtex_cells_transformed_fibroblasts	ENSG00000137075	0	3e-6	0	0.999997	0	1	0	7.464e-14	rs2890718	RNF38	1.42e-19	29022597
neale17_50	9	35932874	gtex_whole_blood	ENSG00000070610	0	3e-6	0	0.999997	0	1	0	7.464e-14	rs2890718	GBA2	1.29e-16	29022597
neale17_50	9	35932874	gtex_nerve_tibial	ENSG00000137135	0	3e-6	0	0.999997	0	1	0	7.464e-14	rs2890718	ARHGEF39	1.26e-15	29022597
neale17_50	9	35932874	gtex_nerve_tibial	ENSG00000235387	0	3e-6	0	0.999997	0	1	0	7.464e-14	rs2890718	LINC00961	9.87e-19	29022597
neale17_50	9	35932874	gtex_nerve_tibial	ENSG00000228307	0	3e-6	0	0.999997	0	1	0	7.464e-14	rs2890718	OR2S1P	2.4e-13	29022597
neale17_50	9	35932874	gtex_heart_left_ventricle	ENSG00000070610	0	3e-6	0	0.999997	0	1	0	7.464e-14	rs2890718	GBA2	1.8e-28	29022597
neale17_50	9	35932874	gtex_esophagus_muscularis	ENSG00000137135	0	3e-6	0	0.999997	0	1	0	7.464e-14	rs2890718	ARHGEF39	7.03e-13	29022597
neale17_50	9	35932874	gtex_thyroid	ENSG00000137101	0	3e-6	0	0.999997	0	1	0	7.464e-14	rs2890718	CD72	4.01e-17	29022597
neale17_50	9	35932874	gtex_thyroid	ENSG00000137135	0	3e-6	0	0.999997	0	1	0	7.464e-14	rs2890718	ARHGEF39	1.06e-15	29022597
neale17_50	9	35932874	gtex_thyroid	ENSG00000196196	0	3e-6	0	0.999997	0	1	0	7.464e-14	rs2890718	HRCT1	9.18e-19	29022597
neale17_50	9	35932874	gtex_skin_not_sun_exposed_suprapubic	ENSG00000137101	0	3e-6	0	0.999997	0	1	0	7.464e-14	rs2890718	CD72	3e-12	29022597
neale17_50	9	35932874	gtex_muscle_skeletal	ENSG00000137135	0	3e-6	0	0.999997	0	1	0	7.464e-14	rs2890718	ARHGEF39	6.67e-18	29022597
neale17_50	9	35932874	gtex_muscle_skeletal	ENSG00000070610	0	3e-6	0	0.999997	0	1	0	7.464e-14	rs2890718	GBA2	3e-19	29022597
neale17_50	9	35932874	gtex_muscle_skeletal	ENSG00000179443	0	3e-6	4e-6	0.999993	0	1	0	7.464e-14	rs2890718	OR13C6P	1.06e-10	29022597
neale17_50	9	35932874	gtex_adipose_subcutaneous	ENSG00000137135	0	3e-6	0	0.999997	0	1	0	7.464e-14	rs2890718	ARHGEF39	3.87e-13	29022597
neale17_50	9	35932874	gtex_adipose_subcutaneous	ENSG00000228307	0	3e-6	2e-6	0.999995	0	1	0	7.464e-14	rs2890718	OR2S1P	1.58e-11	29022597
neale17_50	9	35932874	gtex_colon_transverse	ENSG00000159921	0	3e-6	0	0.999997	0	1	0	7.464e-14	rs2890718	GNE	4.7e-18	29022597
neale17_50	9	78511889	gtex_cells_transformed_fibroblasts	ENSG00000099139	0	0	1.5e-5	0.999985	0	1	0	8.32674e-60	rs35307904	PCSK5	1.12e-10	29022597
neale17_50	9	78511889	gtex_skin_not_sun_exposed_suprapubic	ENSG00000135002	0	0	4e-6	0.999996	0	1	0	8.32674e-60	rs35307904	RFK	8.35e-11	29022597
neale17_50	9	86592026	gtex_testis	ENSG00000148057	0	0	0	1	0	1	0	1.07499e-18	rs296886	IDNK	4.15e-13	29022597
neale17_50	9	86592026	gtex_cells_ebvtransformed_lymphocytes	ENSG00000254473	0	0	4e-6	0.999996	0	1	0	1.07499e-18	rs296886	RP11-522I20.3	8.87e-10	29022597
neale17_50	9	86592026	gtex_ovary	ENSG00000254473	0	0	0	1	0	1	0	1.07499e-18	rs296886	RP11-522I20.3	5.19e-11	29022597
neale17_50	9	86592026	gtex_skin_sun_exposed_lower_leg	ENSG00000254473	0	0	0	1	0	1	0	1.07499e-18	rs296886	RP11-522I20.3	4.47e-13	29022597
neale17_50	9	86592026	gtex_skin_sun_exposed_lower_leg	ENSG00000197506	0	0	1.7e-5	0.999983	0	1	0	1.07499e-18	rs296886	SLC28A3	5.39e-11	29022597
neale17_50	9	86592026	gtex_adipose_visceral_omentum	ENSG00000254473	0	0	7e-6	0.999993	0	1	0	1.07499e-18	rs296886	RP11-522I20.3	3.08e-10	29022597
neale17_50	9	86592026	gtex_muscle_skeletal	ENSG00000254473	0	0	0	1	0	1	0	1.07499e-18	rs296886	RP11-522I20.3	7.96e-33	29022597
neale17_50	9	86592026	gtex_thyroid	ENSG00000254473	0	0	0	1	0	1	0	1.07499e-18	rs296886	RP11-522I20.3	5.79e-17	29022597
neale17_50	9	86592026	gtex_colon_transverse	ENSG00000254473	0	0	6e-6	0.999994	0	1	0	1.07499e-18	rs296886	RP11-522I20.3	3e-10	29022597
neale17_50	9	86592026	gtex_artery_tibial	ENSG00000172159	0	0	5.1e-5	0.999948	0	1	0	1.07499e-18	rs296886	FRMD3	2.89e-10	29022597
neale17_50	9	86592026	gtex_artery_tibial	ENSG00000254473	0	0	0	1	0	1	0	1.07499e-18	rs296886	RP11-522I20.3	1.58e-15	29022597
neale17_50	9	86592026	gtex_adipose_subcutaneous	ENSG00000254473	0	0	0	1	0	1	0	1.07499e-18	rs296886	RP11-522I20.3	1.26e-24	29022597
neale17_50	9	86592026	gtex_esophagus_muscularis	ENSG00000254473	0	0	0	1	0	1	0	1.07499e-18	rs296886	RP11-522I20.3	1.15e-16	29022597
neale17_50	9	86592026	gtex_adrenal_gland	ENSG00000172159	0	0	2e-6	0.999998	0	1	0	1.07499e-18	rs296886	FRMD3	7.54e-10	29022597
neale17_50	9	86592026	gtex_whole_blood	ENSG00000254473	0	0	0	1	0	1	0	1.07499e-18	rs296886	RP11-522I20.3	1.74e-25	29022597
neale17_50	9	86592026	gtex_whole_blood	ENSG00000197506	0	0	0	1	0	1	0	1.07499e-18	rs296886	SLC28A3	2.41e-14	29022597
neale17_50	9	86592026	gtex_cells_transformed_fibroblasts	ENSG00000254473	0	0	0	1	0	1	0	1.07499e-18	rs296886	RP11-522I20.3	1.75e-30	29022597
neale17_50	9	86592026	gtex_skin_not_sun_exposed_suprapubic	ENSG00000254473	0	0	6e-6	0.999994	0	1	0	1.07499e-18	rs296886	RP11-522I20.3	7.91e-12	29022597
neale17_50	9	86592026	gtex_nerve_tibial	ENSG00000254473	0	0	0	1	0	1	0	1.07499e-18	rs296886	RP11-522I20.3	3.49e-23	29022597
neale17_50	9	86592026	gtex_esophagus_mucosa	ENSG00000254473	0	0	0	1	0	1	0	1.07499e-18	rs296886	RP11-522I20.3	2.32e-15	29022597
neale17_50	9	86592026	gtex_colon_sigmoid	ENSG00000254473	0	0	1e-6	0.999999	0	1	0	1.07499e-18	rs296886	RP11-522I20.3	1.06e-10	29022597
neale17_50	9	86592026	gtex_lung	ENSG00000254473	0	0	1.2e-5	0.999988	0	1	0	1.07499e-18	rs296886	RP11-522I20.3	1.78e-10	29022597
neale17_50	9	90873653	gtex_testis	ENSG00000233884	0	0	0	1	0	1	0	2.47591e-33	rs10746837	XXyac-YM21GA2.3	7.52e-19	29022597
neale17_50	9	90873653	gtex_testis	ENSG00000214888	0	0	0	1	0	1	0	2.47591e-33	rs10746837	XXyac-YM21GA2.7	8.82e-14	29022597
neale17_50	9	90873653	gtex_testis	ENSG00000234575	0	0	0	1	0	1	0	2.47591e-33	rs10746837	CTSLP8	1.37e-15	29022597
neale17_50	9	90873653	gtex_testis	ENSG00000228189	0	0	0	1	0	1	0	2.47591e-33	rs10746837	RP13-60M5.2	5.92e-29	29022597
neale17_50	9	90873653	gtex_lung	ENSG00000214888	0	0	0	1	0	1	0	2.47591e-33	rs10746837	XXyac-YM21GA2.7	4.66e-21	29022597
neale17_50	9	90873653	gtex_whole_blood	ENSG00000214888	0	0	0	1	0	1	0	2.47591e-33	rs10746837	XXyac-YM21GA2.7	2.79e-22	29022597
neale17_50	9	90873653	gtex_muscle_skeletal	ENSG00000106723	0	0	0	1	0	1	0	2.47591e-33	rs10746837	SPIN1	7.21e-12	29022597
neale17_50	9	90873653	gtex_cells_transformed_fibroblasts	ENSG00000156345	0	0	0	1	0	1	0	2.47591e-33	rs10746837	CDK20	7.37e-26	29022597
neale17_50	9	92230041	gtex_cells_transformed_fibroblasts	ENSG00000148082	0	0	0	1	0	1	0	2.52698e-9	rs7873096	SHC3	1.26e-18	29022597
neale17_50	9	109643880	gtex_testis	ENSG00000237062	0	0	0	1	0	1	0	3.81652e-38	rs7858917	RP11-308N19.3	1.15e-12	29022597
neale17_50	9	109643880	gtex_artery_tibial	ENSG00000148143	0	0	7e-5	0.99993	0	1	0	3.81652e-38	rs7858917	ZNF462	1.76e-9	29022597
neale17_50	9	109643880	gtex_cells_transformed_fibroblasts	ENSG00000148143	0	0	0	1	0	1	0	3.81652e-38	rs7858917	ZNF462	6.61e-16	29022597
neale17_50	9	109643880	gtex_brain_caudate_basal_ganglia	ENSG00000148143	0	0	0	1	0	1	0	3.81652e-38	rs7858917	ZNF462	3.86e-10	29022597
neale17_50	9	113803627	gtex_whole_blood	ENSG00000198121	0	0	0	1	0	1	0	8.31452e-16	rs10980706	LPAR1	6.85e-17	29022597
neale17_50	9	113803627	gtex_skin_sun_exposed_lower_leg	ENSG00000030304	0	0	0	1	0	1	0	8.31452e-16	rs10980706	MUSK	1.7e-12	29022597
neale17_50	9	113803627	gtex_cells_transformed_fibroblasts	ENSG00000173258	0	0	3e-6	0.999997	0	1	0	8.31452e-16	rs10980706	ZNF483	5.55e-12	29022597
neale17_50	9	119122721	gtex_testis	ENSG00000229105	0	0	0	1	0	1	0	5.94623e-48	rs12347137	RP11-264C15.2	1.85e-21	29022597
neale17_50	9	119122721	gtex_brain_cerebellum	ENSG00000148219	0	0	0	1	0	1	0	5.94623e-48	rs12347137	ASTN2	9.88e-15	29022597
neale17_50	9	119122721	gtex_brain_cerebellar_hemisphere	ENSG00000148219	0	0	0	1	0	1	0	5.94623e-48	rs12347137	ASTN2	3.32e-11	29022597
neale17_50	9	119122721	gtex_nerve_tibial	ENSG00000148219	0	0	0	1	0	1	0	5.94623e-48	rs12347137	ASTN2	2.09e-13	29022597
neale17_50	9	123476952	gtex_testis	ENSG00000136861	0	0	0	1	0	1	0	7.27053e-16	rs10760115	CDK5RAP2	8.7e-12	29022597
neale17_50	9	123476952	gtex_testis	ENSG00000056558	0	0	0	1	0	1	0	7.27053e-16	rs10760115	TRAF1	4.1e-16	29022597
neale17_50	9	123476952	gtex_esophagus_muscularis	ENSG00000056558	0	0	0	1	0	1	0	7.27053e-16	rs10760115	TRAF1	1.87e-11	29022597
neale17_50	9	123476952	gtex_brain_cerebellum	ENSG00000056558	0	0	0	1	0	1	0	7.27053e-16	rs10760115	TRAF1	4.04e-12	29022597
neale17_50	9	123476952	gtex_brain_nucleus_accumbens_basal_ganglia	ENSG00000056558	0	0	0	1	0	1	0	7.27053e-16	rs10760115	TRAF1	9.61e-12	29022597
neale17_50	9	123476952	gtex_brain_putamen_basal_ganglia	ENSG00000056558	0	0	5e-6	0.999994	0	1	0	7.27053e-16	rs10760115	TRAF1	5.56e-9	29022597
neale17_50	9	123476952	gtex_brain_caudate_basal_ganglia	ENSG00000056558	0	0	5e-6	0.999995	0	1	0	7.27053e-16	rs10760115	TRAF1	2.1e-9	29022597
neale17_50	9	123476952	gtex_skin_sun_exposed_lower_leg	ENSG00000056558	0	0	0	0.999999	0	1	0	7.27053e-16	rs10760115	TRAF1	1.3e-11	29022597
neale17_50	9	123476952	gtex_stomach	ENSG00000056558	0	0	5.4e-5	0.999946	0	1	0	7.27053e-16	rs10760115	TRAF1	5.47e-9	29022597
neale17_50	9	123476952	gtex_nerve_tibial	ENSG00000056558	0	0	0	1	0	1	0	7.27053e-16	rs10760115	TRAF1	2.15e-14	29022597
neale17_50	9	123476952	gtex_brain_cerebellar_hemisphere	ENSG00000056558	0	0	1e-6	0.999999	0	1	0	7.27053e-16	rs10760115	TRAF1	2.02e-9	29022597
neale17_50	9	123476952	gtex_muscle_skeletal	ENSG00000056558	0	0	0	1	0	1	0	7.27053e-16	rs10760115	TRAF1	1.46e-16	29022597
neale17_50	9	123476952	gtex_brain_anterior_cingulate_cortex_ba24	ENSG00000226752	0	0	0	1	0	1	0	7.27053e-16	rs10760115	PSMD5-AS1	2.28e-21	29022597
neale17_50	9	123476952	gtex_adipose_subcutaneous	ENSG00000056558	0	0	0	1	0	1	0	7.27053e-16	rs10760115	TRAF1	7.81e-14	29022597
neale17_50	9	123476952	gtex_adipose_subcutaneous	ENSG00000106804	0	0	0	1	0	1	0	7.27053e-16	rs10760115	C5	2.03e-20	29022597
neale17_50	9	123476952	gtex_esophagus_gastroesophageal_junction	ENSG00000056558	0	0	2.3e-5	0.999977	0	1	0	7.27053e-16	rs10760115	TRAF1	5.4e-9	29022597
neale17_50	9	123476952	gtex_skin_not_sun_exposed_suprapubic	ENSG00000056558	0	0	0	1	0	1	0	7.27053e-16	rs10760115	TRAF1	2.36e-14	29022597
neale17_50	9	129706954	gtex_nerve_tibial	ENSG00000136856	0	3.7e-5	0	0.999963	0	1	0	3.4759e-11	rs567909	SLC2A8	4.56e-26	29022597
neale17_50	9	129706954	gtex_testis	ENSG00000196152	0	3.7e-5	0	0.999963	0	1	0	3.4759e-11	rs567909	ZNF79	1.43e-24	29022597
neale17_50	9	129706954	gtex_heart_left_ventricle	ENSG00000136856	0	3.7e-5	0	0.999963	0	1	0	3.4759e-11	rs567909	SLC2A8	2.34e-18	29022597
neale17_50	9	129706954	gtex_heart_left_ventricle	ENSG00000196152	0	3.7e-5	0	0.999963	0	1	0	3.4759e-11	rs567909	ZNF79	6.74e-16	29022597
neale17_50	9	129706954	gtex_esophagus_muscularis	ENSG00000136856	0	3.7e-5	0	0.999963	0	1	0	3.4759e-11	rs567909	SLC2A8	1.94e-16	29022597
neale17_50	9	129706954	gtex_esophagus_muscularis	ENSG00000196152	0	3.7e-5	0	0.999963	0	1	0	3.4759e-11	rs567909	ZNF79	6.95e-12	29022597
neale17_50	9	129706954	gtex_thyroid	ENSG00000136856	0	3.7e-5	0	0.999963	0	1	0	3.4759e-11	rs567909	SLC2A8	1.01e-11	29022597
neale17_50	9	129706954	gtex_thyroid	ENSG00000196152	0	3.7e-5	0	0.999963	0	1	0	3.4759e-11	rs567909	ZNF79	1.46e-17	29022597
neale17_50	9	129706954	gtex_muscle_skeletal	ENSG00000136856	0	3.7e-5	0	0.999963	0	1	0	3.4759e-11	rs567909	SLC2A8	2.96e-39	29022597
neale17_50	9	129706954	gtex_skin_not_sun_exposed_suprapubic	ENSG00000136856	0	3.7e-5	0	0.999963	0	1	0	3.4759e-11	rs567909	SLC2A8	2.13e-13	29022597
neale17_50	9	129706954	gtex_artery_tibial	ENSG00000196152	0	3.7e-5	5.3e-5	0.99991	0	1	0	3.4759e-11	rs567909	ZNF79	2.42e-9	29022597
neale17_50	9	129706954	gtex_artery_tibial	ENSG00000136856	0	3.7e-5	0	0.999963	0	1	0	3.4759e-11	rs567909	SLC2A8	2.17e-13	29022597
neale17_50	9	129706954	gtex_brain_caudate_basal_ganglia	ENSG00000136856	0	3.7e-5	0	0.999963	0	1	0	3.4759e-11	rs567909	SLC2A8	8.19e-11	29022597
neale17_50	9	129706954	gtex_adipose_subcutaneous	ENSG00000136856	0	3.7e-5	0	0.999963	0	1	0	3.4759e-11	rs567909	SLC2A8	9.36e-19	29022597
neale17_50	9	129706954	gtex_adipose_subcutaneous	ENSG00000196152	0	3.7e-5	1e-6	0.999962	0	1	0	3.4759e-11	rs567909	ZNF79	2.98e-11	29022597
neale17_50	9	129706954	gtex_liver	ENSG00000196152	0	3.7e-5	0	0.999963	0	1	0	3.4759e-11	rs567909	ZNF79	3.11e-12	29022597
neale17_50	9	129706954	gtex_adipose_visceral_omentum	ENSG00000196152	0	3.7e-5	0	0.999963	0	1	0	3.4759e-11	rs567909	ZNF79	6.54e-13	29022597
neale17_50	9	129706954	gtex_esophagus_gastroesophageal_junction	ENSG00000196152	0	3.7e-5	1e-6	0.999962	0	1	0	3.4759e-11	rs567909	ZNF79	2.37e-10	29022597
neale17_50	9	129706954	gtex_lung	ENSG00000136856	0	3.7e-5	7e-6	0.999956	0	1	0	3.4759e-11	rs567909	SLC2A8	1.23e-10	29022597
neale17_50	9	129706954	gtex_lung	ENSG00000196152	0	3.7e-5	0	0.999963	0	1	0	3.4759e-11	rs567909	ZNF79	2.99e-19	29022597
neale17_50	9	129706954	gtex_skin_sun_exposed_lower_leg	ENSG00000136856	0	3.7e-5	0	0.999963	0	1	0	3.4759e-11	rs567909	SLC2A8	6.73e-27	29022597
neale17_50	9	129706954	gtex_spleen	ENSG00000196152	0	3.7e-5	0	0.999963	0	1	0	3.4759e-11	rs567909	ZNF79	2.64e-12	29022597
neale17_50	9	129706954	gtex_breast_mammary_tissue	ENSG00000136856	0	3.7e-5	6.1e-5	0.999902	0	1	0	3.4759e-11	rs567909	SLC2A8	1.26e-9	29022597
neale17_50	9	129706954	gtex_brain_putamen_basal_ganglia	ENSG00000136856	0	3.7e-5	1.9e-5	0.999944	0	1	0	3.4759e-11	rs567909	SLC2A8	2.34e-8	29022597
neale17_50	9	129706954	gtex_esophagus_mucosa	ENSG00000136856	0	3.7e-5	0	0.999963	0	1	0	3.4759e-11	rs567909	SLC2A8	6.61e-22	29022597
neale17_50	9	129706954	gtex_esophagus_mucosa	ENSG00000196152	0	3.7e-5	0	0.999963	0	1	0	3.4759e-11	rs567909	ZNF79	1.18e-19	29022597
neale17_50	9	129706954	gtex_artery_aorta	ENSG00000136856	0	3.7e-5	2.1e-5	0.999942	0	1	0	3.4759e-11	rs567909	SLC2A8	1.22e-9	29022597
neale17_50	9	129706954	gtex_heart_atrial_appendage	ENSG00000136856	0	3.7e-5	0	0.999963	0	1	0	3.4759e-11	rs567909	SLC2A8	3.91e-13	29022597
neale17_50	9	129706954	gtex_brain_cerebellum	ENSG00000136856	0	3.7e-5	0	0.999963	0	1	0	3.4759e-11	rs567909	SLC2A8	4.34e-11	29022597
neale17_50	9	129706954	gtex_cells_transformed_fibroblasts	ENSG00000196152	0	3.7e-5	0	0.999963	0	1	0	3.4759e-11	rs567909	ZNF79	1.3e-17	29022597
neale17_50	9	129706954	gtex_cells_ebvtransformed_lymphocytes	ENSG00000196152	0	3.7e-5	0	0.999963	0	1	0	3.4759e-11	rs567909	ZNF79	2.75e-16	29022597
neale17_50	9	129706954	gtex_prostate	ENSG00000196152	0	3.7e-5	1.7e-5	0.999946	0	1	0	3.4759e-11	rs567909	ZNF79	1.85e-8	29022597
neale17_50	9	129706954	gtex_whole_blood	ENSG00000136856	0	3.7e-5	2e-5	0.999943	0	1	0	3.4759e-11	rs567909	SLC2A8	5.13e-10	29022597
neale17_50	9	129706954	gtex_whole_blood	ENSG00000196152	0	3.7e-5	0	0.999963	0	1	0	3.4759e-11	rs567909	ZNF79	1.69e-14	29022597
neale17_50	9	129706954	gtex_colon_transverse	ENSG00000136856	0	3.7e-5	1.1e-5	0.999952	0	1	0	3.4759e-11	rs567909	SLC2A8	3.72e-10	29022597
neale17_50	9	129706954	gtex_colon_transverse	ENSG00000196152	0	3.7e-5	6e-6	0.999957	0	1	0	3.4759e-11	rs567909	ZNF79	4.47e-10	29022597
neale17_50	9	129706954	gtex_pancreas	ENSG00000196152	0	3.7e-5	0	0.999963	0	1	0	3.4759e-11	rs567909	ZNF79	2.14e-13	29022597
neale17_50	9	130986852	gtex_brain_nucleus_accumbens_basal_ganglia	ENSG00000136908	0	5.4e-5	0	0.999946	0	1	0	3.44432e-8	rs144673869	DPM2	8.05e-12	29022597
neale17_50	9	130986852	gtex_colon_transverse	ENSG00000106992	0	3.7e-5	0	0.999963	0	1	0	3.44432e-8	rs144673869	AK1	3.33e-13	29022597
neale17_50	9	130986852	gtex_colon_transverse	ENSG00000167103	0	5e-5	1e-6	0.999949	0	1	0	3.44432e-8	rs144673869	PIP5KL1	2.42e-10	29022597
neale17_50	9	130986852	gtex_whole_blood	ENSG00000167103	0	5e-5	4e-6	0.999946	0	1	0	3.44432e-8	rs144673869	PIP5KL1	6.19e-11	29022597
neale17_50	9	130986852	gtex_heart_left_ventricle	ENSG00000167103	0	5e-5	0	0.99995	0	1	0	3.44432e-8	rs144673869	PIP5KL1	1.8e-11	29022597
neale17_50	9	130986852	gtex_brain_frontal_cortex_ba9	ENSG00000136908	0	5.4e-5	0	0.999946	0	1	0	3.44432e-8	rs144673869	DPM2	2.24e-11	29022597
neale17_50	9	130986852	gtex_adrenal_gland	ENSG00000167103	0	5e-5	0	0.99995	0	1	0	3.44432e-8	rs144673869	PIP5KL1	1.73e-10	29022597
neale17_50	9	130986852	gtex_pancreas	ENSG00000136877	0	3.7e-5	2e-6	0.999961	0	1	0	3.44432e-8	rs144673869	FPGS	1.56e-10	29022597
neale17_50	9	130986852	gtex_artery_coronary	ENSG00000167103	0	5e-5	0	0.99995	0	1	0	3.44432e-8	rs144673869	PIP5KL1	6.06e-14	29022597
neale17_50	9	130986852	gtex_cells_transformed_fibroblasts	ENSG00000136877	0	3.7e-5	3e-6	0.999961	0	1	0	3.44432e-8	rs144673869	FPGS	2.58e-11	29022597
neale17_50	9	130986852	gtex_cells_transformed_fibroblasts	ENSG00000167103	0	5e-5	1e-6	0.999949	0	1	0	3.44432e-8	rs144673869	PIP5KL1	2.11e-11	29022597
neale17_50	9	130986852	gtex_cells_transformed_fibroblasts	ENSG00000136908	0	5.4e-5	0	0.999946	0	1	0	3.44432e-8	rs144673869	DPM2	9.25e-14	29022597
neale17_50	9	130986852	gtex_esophagus_gastroesophageal_junction	ENSG00000167103	0	5e-5	0	0.99995	0	1	0	3.44432e-8	rs144673869	PIP5KL1	1.7e-13	29022597
neale17_50	9	130986852	gtex_adipose_visceral_omentum	ENSG00000167103	0	5e-5	0	0.99995	0	1	0	3.44432e-8	rs144673869	PIP5KL1	1.41e-14	29022597
neale17_50	9	130986852	gtex_esophagus_mucosa	ENSG00000106992	0	3.7e-5	0	0.999963	0	1	0	3.44432e-8	rs144673869	AK1	1.37e-14	29022597
neale17_50	9	130986852	gtex_esophagus_mucosa	ENSG00000136908	0	5.4e-5	4.5e-5	0.999901	0	1	0	3.44432e-8	rs144673869	DPM2	1.68e-9	29022597
neale17_50	9	130986852	gtex_artery_aorta	ENSG00000136877	0	3.7e-5	0	0.999963	0	1	0	3.44432e-8	rs144673869	FPGS	3.12e-12	29022597
neale17_50	9	130986852	gtex_artery_aorta	ENSG00000167103	0	5e-5	0	0.99995	0	1	0	3.44432e-8	rs144673869	PIP5KL1	4.67e-18	29022597
neale17_50	9	130986852	gtex_skin_not_sun_exposed_suprapubic	ENSG00000136908	0	5.4e-5	0	0.999946	0	1	0	3.44432e-8	rs144673869	DPM2	1.33e-11	29022597
neale17_50	9	130986852	gtex_colon_sigmoid	ENSG00000167103	0	5e-5	0	0.99995	0	1	0	3.44432e-8	rs144673869	PIP5KL1	1.81e-11	29022597
neale17_50	9	130986852	gtex_adipose_subcutaneous	ENSG00000167103	0	5e-5	0	0.99995	0	1	0	3.44432e-8	rs144673869	PIP5KL1	8.97e-30	29022597
neale17_50	9	130986852	gtex_nerve_tibial	ENSG00000225032	0	3.7e-5	2.4e-5	0.999939	0	1	0	3.44432e-8	rs144673869	RP11-228B15.4	3.66e-10	29022597
neale17_50	9	130986852	gtex_nerve_tibial	ENSG00000136877	0	3.7e-5	1e-6	0.999962	0	1	0	3.44432e-8	rs144673869	FPGS	1.14e-11	29022597
neale17_50	9	130986852	gtex_nerve_tibial	ENSG00000167103	0	5e-5	0	0.99995	0	1	0	3.44432e-8	rs144673869	PIP5KL1	2.77e-19	29022597
neale17_50	9	130986852	gtex_artery_tibial	ENSG00000167103	0	5e-5	0	0.99995	0	1	0	3.44432e-8	rs144673869	PIP5KL1	4.15e-28	29022597
neale17_50	9	130986852	gtex_esophagus_muscularis	ENSG00000167103	0	5e-5	0	0.99995	0	1	0	3.44432e-8	rs144673869	PIP5KL1	2.45e-25	29022597
neale17_50	9	130986852	gtex_skin_sun_exposed_lower_leg	ENSG00000227218	0	5.2e-5	5.5e-5	0.999893	0	1	0	3.44432e-8	rs144673869	RP11-203J24.8	1.35e-9	29022597
neale17_50	9	130986852	gtex_skin_sun_exposed_lower_leg	ENSG00000136908	0	5.4e-5	0	0.999946	0	1	0	3.44432e-8	rs144673869	DPM2	9.25e-13	29022597
neale17_50	9	130986852	gtex_thyroid	ENSG00000136908	0	5.4e-5	0	0.999946	0	1	0	3.44432e-8	rs144673869	DPM2	1.25e-17	29022597
neale17_50	9	130986852	gtex_brain_cortex	ENSG00000136908	0	5.4e-5	0	0.999946	0	1	0	3.44432e-8	rs144673869	DPM2	3.46e-13	29022597
neale17_50	9	133473303	gtex_testis	ENSG00000126878	0	0	0	1	0	1	0	6.48794e-39	rs3802342	AIF1L	7.5e-22	29022597
neale17_50	9	133473303	gtex_skin_sun_exposed_lower_leg	ENSG00000130720	0	0	0	1	0	1	0	6.48794e-39	rs3802342	FIBCD1	2.35e-15	29022597
neale17_50	9	133473303	gtex_artery_aorta	ENSG00000126878	0	0	0	1	0	1	0	6.48794e-39	rs3802342	AIF1L	1.06e-38	29022597
neale17_50	9	133473303	gtex_cells_transformed_fibroblasts	ENSG00000130720	0	0	0	1	0	1	0	6.48794e-39	rs3802342	FIBCD1	1.89e-13	29022597
neale17_50	9	133473303	gtex_thyroid	ENSG00000126878	0	0	0	1	0	1	0	6.48794e-39	rs3802342	AIF1L	1.56e-15	29022597
neale17_50	9	133473303	gtex_esophagus_mucosa	ENSG00000126878	0	0	0	1	0	1	0	6.48794e-39	rs3802342	AIF1L	7.11e-14	29022597
neale17_50	9	133473303	gtex_artery_tibial	ENSG00000126878	0	0	0	1	0	1	0	6.48794e-39	rs3802342	AIF1L	4.73e-27	29022597
neale17_50	9	133473303	gtex_pancreas	ENSG00000126878	0	0	5e-6	0.999995	0	1	0	6.48794e-39	rs3802342	AIF1L	3.6e-10	29022597
neale17_50	9	136925663	gtex_testis	ENSG00000225756	0	0	0	1	0	1	0	3.81774e-14	rs11789898	DBH-AS1	4.35e-15	29022597
neale17_50	9	136925663	gtex_brain_cerebellum	ENSG00000196990	0	0	0	0.999999	0	1	0	3.81774e-14	rs11789898	FAM163B	2.03e-10	29022597
neale17_50	9	136925663	gtex_brain_cerebellum	ENSG00000196363	0	0	0	0.999999	0	1	0	3.81774e-14	rs11789898	WDR5	1.92e-10	29022597
neale17_50	9	136925663	gtex_esophagus_gastroesophageal_junction	ENSG00000225756	0	0	0	0.999999	0	1	0	3.81774e-14	rs11789898	DBH-AS1	1.93e-11	29022597
neale17_50	9	136925663	gtex_esophagus_gastroesophageal_junction	ENSG00000123453	0	0	0	1	0	1	0	3.81774e-14	rs11789898	SARDH	2.14e-11	29022597
neale17_50	9	136925663	gtex_adipose_visceral_omentum	ENSG00000123453	0	0	2e-6	0.999997	0	1	0	3.81774e-14	rs11789898	SARDH	1.19e-10	29022597
neale17_50	9	136925663	gtex_whole_blood	ENSG00000123453	0	0	0	1	0	1	0	3.81774e-14	rs11789898	SARDH	3.61e-19	29022597
neale17_50	9	136925663	gtex_thyroid	ENSG00000123453	0	0	0	1	0	1	0	3.81774e-14	rs11789898	SARDH	1.2e-18	29022597
neale17_50	9	136925663	gtex_thyroid	ENSG00000273473	0	0	2.7e-5	0.999972	0	1	0	3.81774e-14	rs11789898	LL09NC01-139C3.1	5.2400000000000005e-10	29022597
neale17_50	9	136925663	gtex_nerve_tibial	ENSG00000197859	0	0	0	1	0	1	0	3.81774e-14	rs11789898	ADAMTSL2	2.09e-14	29022597
neale17_50	9	136925663	gtex_nerve_tibial	ENSG00000196990	0	0	0	1	0	1	0	3.81774e-14	rs11789898	FAM163B	5.7e-14	29022597
neale17_50	9	136925663	gtex_nerve_tibial	ENSG00000123454	0	0	0	1	0	1	0	3.81774e-14	rs11789898	DBH	9.2e-14	29022597
neale17_50	9	136925663	gtex_nerve_tibial	ENSG00000225756	0	0	0	1	0	1	0	3.81774e-14	rs11789898	DBH-AS1	1.43e-12	29022597
neale17_50	9	136925663	gtex_nerve_tibial	ENSG00000123453	0	0	0	1	0	1	0	3.81774e-14	rs11789898	SARDH	9.31e-16	29022597
neale17_50	9	136925663	gtex_colon_sigmoid	ENSG00000123453	0	0	0	1	0	1	0	3.81774e-14	rs11789898	SARDH	1.05e-13	29022597
neale17_50	9	136925663	gtex_stomach	ENSG00000225756	0	0	0	1	0	1	0	3.81774e-14	rs11789898	DBH-AS1	2.22e-15	29022597
neale17_50	9	136925663	gtex_stomach	ENSG00000123453	0	0	0	1	0	1	0	3.81774e-14	rs11789898	SARDH	1.97e-22	29022597
neale17_50	9	136925663	gtex_esophagus_mucosa	ENSG00000225756	0	0	1e-6	0.999999	0	1	0	3.81774e-14	rs11789898	DBH-AS1	4.18e-11	29022597
neale17_50	9	136925663	gtex_skin_not_sun_exposed_suprapubic	ENSG00000123453	0	0	0	0.999999	0	1	0	3.81774e-14	rs11789898	SARDH	1.32e-11	29022597
neale17_50	9	136925663	gtex_muscle_skeletal	ENSG00000225756	0	0	0	1	0	1	0	3.81774e-14	rs11789898	DBH-AS1	9.87e-18	29022597
neale17_50	9	136925663	gtex_muscle_skeletal	ENSG00000123453	0	0	0	1	0	1	0	3.81774e-14	rs11789898	SARDH	1.1e-30	29022597
neale17_50	9	136925663	gtex_artery_tibial	ENSG00000160293	0	0	3e-5	0.99997	0	1	0	3.81774e-14	rs11789898	VAV2	6.3e-10	29022597
neale17_50	9	136925663	gtex_artery_aorta	ENSG00000123453	0	0	0	1	0	1	0	3.81774e-14	rs11789898	SARDH	4.5e-14	29022597
neale17_50	9	136925663	gtex_pancreas	ENSG00000225756	0	0	0	1	0	1	0	3.81774e-14	rs11789898	DBH-AS1	1.44e-13	29022597
neale17_50	9	136925663	gtex_pancreas	ENSG00000123453	0	0	0	1	0	1	0	3.81774e-14	rs11789898	SARDH	1.69e-22	29022597
neale17_50	9	136925663	gtex_pancreas	ENSG00000160293	0	0	1.8e-5	0.999981	0	1	0	3.81774e-14	rs11789898	VAV2	6.51e-10	29022597
neale17_50	9	136925663	gtex_liver	ENSG00000196990	0	0	0	1	0	1	0	3.81774e-14	rs11789898	FAM163B	1.8e-15	29022597
neale17_50	9	136925663	gtex_liver	ENSG00000123454	0	0	0	0.999999	0	1	0	3.81774e-14	rs11789898	DBH	1.9e-10	29022597
neale17_50	9	136925663	gtex_esophagus_muscularis	ENSG00000225756	0	0	0	1	0	1	0	3.81774e-14	rs11789898	DBH-AS1	2.74e-23	29022597
neale17_50	9	136925663	gtex_esophagus_muscularis	ENSG00000123453	0	0	0	1	0	1	0	3.81774e-14	rs11789898	SARDH	1e-26	29022597
neale17_50	9	136925663	gtex_esophagus_muscularis	ENSG00000160293	0	0	0	1	0	1	0	3.81774e-14	rs11789898	VAV2	1.85e-15	29022597
neale17_50	9	136925663	gtex_breast_mammary_tissue	ENSG00000123453	0	0	8e-6	0.999992	0	1	0	3.81774e-14	rs11789898	SARDH	2.64e-10	29022597
neale17_50	9	136925663	gtex_breast_mammary_tissue	ENSG00000160293	0	0	9e-6	0.99999	0	1	0	3.81774e-14	rs11789898	VAV2	3.15e-10	29022597
neale17_50	9	136925663	gtex_colon_transverse	ENSG00000225756	0	0	0	1	0	1	0	3.81774e-14	rs11789898	DBH-AS1	2.33e-12	29022597
neale17_50	9	136925663	gtex_colon_transverse	ENSG00000123453	0	0	0	1	0	1	0	3.81774e-14	rs11789898	SARDH	4.24e-16	29022597
neale17_50	9	136925663	gtex_cells_transformed_fibroblasts	ENSG00000123453	0	0	0	1	0	1	0	3.81774e-14	rs11789898	SARDH	6.31e-18	29022597
neale17_50	9	136925663	gtex_brain_frontal_cortex_ba9	ENSG00000123454	0	0	6e-6	0.999993	0	1	0	3.81774e-14	rs11789898	DBH	2.83e-9	29022597
neale17_50	9	136925663	gtex_cells_ebvtransformed_lymphocytes	ENSG00000123453	0	0	0	1	0	1	0	3.81774e-14	rs11789898	SARDH	1.7e-11	29022597
neale17_50	9	136925663	gtex_skin_sun_exposed_lower_leg	ENSG00000123453	0	0	0	1	0	1	0	3.81774e-14	rs11789898	SARDH	3.86e-14	29022597
neale17_50	9	136925663	gtex_adipose_subcutaneous	ENSG00000123453	0	0	0	1	0	1	0	3.81774e-14	rs11789898	SARDH	3.38e-24	29022597
neale17_50	9	136925663	gtex_adipose_subcutaneous	ENSG00000160293	0	0	2e-6	0.999997	0	1	0	3.81774e-14	rs11789898	VAV2	1.17e-10	29022597
neale17_50	9	136925663	gtex_brain_cortex	ENSG00000123454	0	0	0	1	0	1	0	3.81774e-14	rs11789898	DBH	2.31e-11	29022597
neale17_50	9	139127566	gtex_brain_nucleus_accumbens_basal_ganglia	ENSG00000233016	0	0	0	1	0	1	0	9.69377e-29	rs4842133	SNHG7	9.65e-15	29022597
neale17_50	9	139127566	gtex_cells_transformed_fibroblasts	ENSG00000213221	0	0	0	1	0	1	0	9.69377e-29	rs4842133	DNLZ	3.5e-25	29022597
neale17_50	9	139127566	gtex_cells_transformed_fibroblasts	ENSG00000165684	0	0	0	1	0	1	0	9.69377e-29	rs4842133	SNAPC4	1.36e-13	29022597
neale17_50	9	139127566	gtex_cells_transformed_fibroblasts	ENSG00000237886	0	0	0	1	0	1	0	9.69377e-29	rs4842133	RP11-611D20.2	3.3e-13	29022597
neale17_50	9	139127566	gtex_artery_coronary	ENSG00000213221	0	0	0	1	0	1	0	9.69377e-29	rs4842133	DNLZ	1.63e-12	29022597
neale17_50	9	139127566	gtex_artery_coronary	ENSG00000148396	0	0	3.3e-5	0.999966	0	1	0	9.69377e-29	rs4842133	SEC16A	7.75e-9	29022597
neale17_50	9	139127566	gtex_cells_transformed_fibroblasts	ENSG00000172889	0	0	0	1	0	1	0	9.69377e-29	rs4842133	EGFL7	8.37e-18	29022597
neale17_50	9	139127566	gtex_cells_transformed_fibroblasts	ENSG00000233016	0	0	0	1	0	1	0	9.69377e-29	rs4842133	SNHG7	1.79e-46	29022597
neale17_50	9	139127566	gtex_brain_cerebellum	ENSG00000160360	0	0	0	1	0	1	0	9.69377e-29	rs4842133	GPSM1	3.29e-14	29022597
neale17_50	9	139127566	gtex_brain_cerebellum	ENSG00000148384	0	0	0	1	0	1	0	9.69377e-29	rs4842133	INPP5E	3.32e-16	29022597
neale17_50	9	139127566	gtex_brain_cerebellum	ENSG00000233016	0	0	0	1	0	1	0	9.69377e-29	rs4842133	SNHG7	7.42e-17	29022597
neale17_50	9	139127566	gtex_thyroid	ENSG00000213221	0	0	0	1	0	1	0	9.69377e-29	rs4842133	DNLZ	6.09e-25	29022597
neale17_50	9	139127566	gtex_thyroid	ENSG00000165684	0	0	0	1	0	1	0	9.69377e-29	rs4842133	SNAPC4	3.95e-15	29022597
neale17_50	9	139127566	gtex_thyroid	ENSG00000165689	0	0	0	1	0	1	0	9.69377e-29	rs4842133	SDCCAG3	4.13e-17	29022597
neale17_50	9	139127566	gtex_thyroid	ENSG00000148384	0	0	0	1	0	1	0	9.69377e-29	rs4842133	INPP5E	5.4e-36	29022597
neale17_50	9	139127566	gtex_thyroid	ENSG00000148396	0	0	0	1	0	1	0	9.69377e-29	rs4842133	SEC16A	1.22e-12	29022597
neale17_50	9	139127566	gtex_thyroid	ENSG00000237886	0	0	0	1	0	1	0	9.69377e-29	rs4842133	RP11-611D20.2	2.2e-21	29022597
neale17_50	9	139127566	gtex_thyroid	ENSG00000233016	0	0	0	1	0	1	0	9.69377e-29	rs4842133	SNHG7	8.36e-30	29022597
neale17_50	9	139127566	gtex_nerve_tibial	ENSG00000130559	0	0	1e-6	0.999999	0	1	0	9.69377e-29	rs4842133	CAMSAP1	3.32e-11	29022597
neale17_50	9	139127566	gtex_nerve_tibial	ENSG00000213221	0	0	0	1	0	1	0	9.69377e-29	rs4842133	DNLZ	5.82e-17	29022597
neale17_50	9	139127566	gtex_nerve_tibial	ENSG00000165684	0	0	7e-6	0.999993	0	1	0	9.69377e-29	rs4842133	SNAPC4	1.21e-10	29022597
neale17_50	9	139127566	gtex_nerve_tibial	ENSG00000148384	0	0	0	1	0	1	0	9.69377e-29	rs4842133	INPP5E	3.04e-14	29022597
neale17_50	9	139127566	gtex_nerve_tibial	ENSG00000148396	0	0	0	1	0	1	0	9.69377e-29	rs4842133	SEC16A	4.87e-19	29022597
neale17_50	9	139127566	gtex_nerve_tibial	ENSG00000237886	0	0	0	1	0	1	0	9.69377e-29	rs4842133	RP11-611D20.2	1.18e-11	29022597
neale17_50	9	139127566	gtex_nerve_tibial	ENSG00000233016	0	0	0	1	0	1	0	9.69377e-29	rs4842133	SNHG7	1.28e-29	29022597
neale17_50	9	139127566	gtex_heart_atrial_appendage	ENSG00000213221	0	0	0	1	0	1	0	9.69377e-29	rs4842133	DNLZ	1.49e-13	29022597
neale17_50	9	139127566	gtex_esophagus_muscularis	ENSG00000213221	0	0	0	1	0	1	0	9.69377e-29	rs4842133	DNLZ	3.03e-26	29022597
neale17_50	9	139127566	gtex_esophagus_muscularis	ENSG00000165684	0	0	2e-6	0.999998	0	1	0	9.69377e-29	rs4842133	SNAPC4	2.98e-10	29022597
neale17_50	9	139127566	gtex_esophagus_muscularis	ENSG00000148396	0	0	2e-6	0.999998	0	1	0	9.69377e-29	rs4842133	SEC16A	1.83e-10	29022597
neale17_50	9	139127566	gtex_skin_not_sun_exposed_suprapubic	ENSG00000213221	0	0	0	1	0	1	0	9.69377e-29	rs4842133	DNLZ	3.08e-27	29022597
neale17_50	9	139127566	gtex_pancreas	ENSG00000213221	0	0	0	1	0	1	0	9.69377e-29	rs4842133	DNLZ	9.62e-23	29022597
neale17_50	9	139127566	gtex_spleen	ENSG00000213221	0	0	0	1	0	1	0	9.69377e-29	rs4842133	DNLZ	1.99e-12	29022597
neale17_50	9	139127566	gtex_muscle_skeletal	ENSG00000107147	0	0	0	1	0	1	0	9.69377e-29	rs4842133	KCNT1	3.64e-14	29022597
neale17_50	9	139127566	gtex_muscle_skeletal	ENSG00000187796	0	0	0	1	0	1	0	9.69377e-29	rs4842133	CARD9	6.1e-17	29022597
neale17_50	9	139127566	gtex_muscle_skeletal	ENSG00000213221	0	0	0	1	0	1	0	9.69377e-29	rs4842133	DNLZ	2.1e-47	29022597
neale17_50	9	139127566	gtex_muscle_skeletal	ENSG00000165684	0	0	0	1	0	1	0	9.69377e-29	rs4842133	SNAPC4	3.73e-11	29022597
neale17_50	9	139127566	gtex_muscle_skeletal	ENSG00000148384	0	0	0	1	0	1	0	9.69377e-29	rs4842133	INPP5E	1.12e-16	29022597
neale17_50	9	139127566	gtex_heart_left_ventricle	ENSG00000213221	0	0	0	1	0	1	0	9.69377e-29	rs4842133	DNLZ	1.26e-15	29022597
neale17_50	9	139127566	gtex_heart_left_ventricle	ENSG00000148384	0	0	0	1	0	1	0	9.69377e-29	rs4842133	INPP5E	1.07e-11	29022597
neale17_50	9	139127566	gtex_esophagus_muscularis	ENSG00000233016	0	0	0	1	0	1	0	9.69377e-29	rs4842133	SNHG7	2.06e-32	29022597
neale17_50	9	139127566	gtex_artery_tibial	ENSG00000213221	0	0	0	1	0	1	0	9.69377e-29	rs4842133	DNLZ	4.83e-27	29022597
neale17_50	9	139127566	gtex_brain_caudate_basal_ganglia	ENSG00000213221	0	0	9e-6	0.999991	0	1	0	9.69377e-29	rs4842133	DNLZ	2.35e-9	29022597
neale17_50	9	139127566	gtex_brain_caudate_basal_ganglia	ENSG00000148384	0	0	0	1	0	1	0	9.69377e-29	rs4842133	INPP5E	3.27e-14	29022597
neale17_50	9	139127566	gtex_brain_anterior_cingulate_cortex_ba24	ENSG00000213221	0	0	1.8e-5	0.999982	0	1	0	9.69377e-29	rs4842133	DNLZ	1.97e-8	29022597
neale17_50	9	139127566	gtex_colon_sigmoid	ENSG00000213221	0	0	2e-6	0.999998	0	1	0	9.69377e-29	rs4842133	DNLZ	6.72e-10	29022597
neale17_50	9	139127566	gtex_small_intestine_terminal_ileum	ENSG00000213221	0	0	0	1	0	1	0	9.69377e-29	rs4842133	DNLZ	4.63e-10	29022597
neale17_50	9	139127566	gtex_muscle_skeletal	ENSG00000233016	0	0	0	1	0	1	0	9.69377e-29	rs4842133	SNHG7	9.57e-36	29022597
neale17_50	9	139127566	gtex_colon_transverse	ENSG00000213221	0	0	0	1	0	1	0	9.69377e-29	rs4842133	DNLZ	1.86e-23	29022597
neale17_50	9	139127566	gtex_adrenal_gland	ENSG00000213221	0	0	0	1	0	1	0	9.69377e-29	rs4842133	DNLZ	1.17e-13	29022597
neale17_50	9	139127566	gtex_esophagus_mucosa	ENSG00000260193	0	0	4.8e-5	0.999952	0	1	0	9.69377e-29	rs4842133	RP11-83N9.5	1.15e-9	29022597
neale17_50	9	139127566	gtex_esophagus_mucosa	ENSG00000213221	0	0	0	1	0	1	0	9.69377e-29	rs4842133	DNLZ	3.63e-24	29022597
neale17_50	9	139127566	gtex_esophagus_mucosa	ENSG00000165684	0	0	1e-6	0.999999	0	1	0	9.69377e-29	rs4842133	SNAPC4	1.66e-10	29022597
neale17_50	9	139127566	gtex_esophagus_mucosa	ENSG00000148384	0	0	0	1	0	1	0	9.69377e-29	rs4842133	INPP5E	2.55e-13	29022597
neale17_50	9	139127566	gtex_whole_blood	ENSG00000187796	0	0	0	1	0	1	0	9.69377e-29	rs4842133	CARD9	1.75e-19	29022597
neale17_50	9	139127566	gtex_whole_blood	ENSG00000213221	0	0	0	1	0	1	0	9.69377e-29	rs4842133	DNLZ	1.09e-27	29022597
neale17_50	9	139127566	gtex_whole_blood	ENSG00000165689	0	0	0	1	0	1	0	9.69377e-29	rs4842133	SDCCAG3	3.46e-15	29022597
neale17_50	9	139127566	gtex_whole_blood	ENSG00000165684	0	0	0	1	0	1	0	9.69377e-29	rs4842133	SNAPC4	4.1e-22	29022597
neale17_50	9	139127566	gtex_whole_blood	ENSG00000237886	0	0	0	1	0	1	0	9.69377e-29	rs4842133	RP11-611D20.2	2.54e-13	29022597
neale17_50	9	139127566	gtex_skin_not_sun_exposed_suprapubic	ENSG00000237886	0	0	0	1	0	1	0	9.69377e-29	rs4842133	RP11-611D20.2	6.2e-13	29022597
neale17_50	9	139127566	gtex_stomach	ENSG00000213221	0	0	0	1	0	1	0	9.69377e-29	rs4842133	DNLZ	1.31e-19	29022597
neale17_50	9	139127566	gtex_skin_sun_exposed_lower_leg	ENSG00000213221	0	0	0	1	0	1	0	9.69377e-29	rs4842133	DNLZ	7.08e-34	29022597
neale17_50	9	139127566	gtex_testis	ENSG00000238058	0	0	0	1	0	1	0	9.69377e-29	rs4842133	RP11-432J22.2	1.33e-30	29022597
neale17_50	9	139127566	gtex_testis	ENSG00000187796	0	0	0	1	0	1	0	9.69377e-29	rs4842133	CARD9	3.4e-12	29022597
neale17_50	9	139127566	gtex_adipose_subcutaneous	ENSG00000213221	0	0	0	1	0	1	0	9.69377e-29	rs4842133	DNLZ	1.78e-32	29022597
neale17_50	9	139127566	gtex_adipose_subcutaneous	ENSG00000165684	0	0	6e-6	0.999994	0	1	0	9.69377e-29	rs4842133	SNAPC4	6.94e-11	29022597
neale17_50	9	139127566	gtex_adipose_subcutaneous	ENSG00000148396	0	0	0	1	0	1	0	9.69377e-29	rs4842133	SEC16A	8.92e-19	29022597
neale17_50	9	139127566	gtex_lung	ENSG00000213221	0	0	0	1	0	1	0	9.69377e-29	rs4842133	DNLZ	1.45e-21	29022597
neale17_50	9	139127566	gtex_artery_tibial	ENSG00000233016	0	0	0	1	0	1	0	9.69377e-29	rs4842133	SNHG7	6.41e-35	29022597
neale17_50	9	139127566	gtex_prostate	ENSG00000213221	0	0	5e-6	0.999995	0	1	0	9.69377e-29	rs4842133	DNLZ	2.29e-9	29022597
neale17_50	9	139127566	gtex_artery_aorta	ENSG00000213221	0	0	0	1	0	1	0	9.69377e-29	rs4842133	DNLZ	1.69e-11	29022597
neale17_50	9	139127566	gtex_artery_aorta	ENSG00000148396	0	0	0	1	0	1	0	9.69377e-29	rs4842133	SEC16A	2e-13	29022597
neale17_50	9	139127566	gtex_brain_caudate_basal_ganglia	ENSG00000233016	0	0	0	1	0	1	0	9.69377e-29	rs4842133	SNHG7	1.27e-14	29022597
neale17_50	9	139127566	gtex_adipose_visceral_omentum	ENSG00000213221	0	0	0	1	0	1	0	9.69377e-29	rs4842133	DNLZ	9.06e-16	29022597
neale17_50	9	139127566	gtex_breast_mammary_tissue	ENSG00000213221	0	0	0	1	0	1	0	9.69377e-29	rs4842133	DNLZ	4.02e-14	29022597
neale17_50	9	139127566	gtex_brain_anterior_cingulate_cortex_ba24	ENSG00000233016	0	0	1e-6	0.999999	0	1	0	9.69377e-29	rs4842133	SNHG7	7.62e-9	29022597
neale17_50	9	139127566	gtex_colon_sigmoid	ENSG00000233016	0	0	0	1	0	1	0	9.69377e-29	rs4842133	SNHG7	4.38e-15	29022597
neale17_50	9	139127566	gtex_colon_transverse	ENSG00000233016	0	0	0	1	0	1	0	9.69377e-29	rs4842133	SNHG7	1.18e-20	29022597
neale17_50	9	139127566	gtex_esophagus_gastroesophageal_junction	ENSG00000213221	0	0	1e-6	0.999999	0	1	0	9.69377e-29	rs4842133	DNLZ	5.58e-10	29022597
neale17_50	9	139127566	gtex_adrenal_gland	ENSG00000233016	0	0	6e-6	0.999994	0	1	0	9.69377e-29	rs4842133	SNHG7	2.15e-9	29022597
neale17_50	9	139127566	gtex_esophagus_mucosa	ENSG00000233016	0	0	0	1	0	1	0	9.69377e-29	rs4842133	SNHG7	1.4e-25	29022597
neale17_50	9	139127566	gtex_whole_blood	ENSG00000169692	0	0	4e-5	0.999959	0	1	0	9.69377e-29	rs4842133	AGPAT2	1.57e-10	29022597
neale17_50	9	139127566	gtex_whole_blood	ENSG00000233016	0	0	0	1	0	1	0	9.69377e-29	rs4842133	SNHG7	2.17e-18	29022597
neale17_50	9	139127566	gtex_stomach	ENSG00000233016	0	0	2.1e-5	0.999979	0	1	0	9.69377e-29	rs4842133	SNHG7	2.12e-9	29022597
neale17_50	9	139127566	gtex_skin_sun_exposed_lower_leg	ENSG00000148396	0	0	0	1	0	1	0	9.69377e-29	rs4842133	SEC16A	5.08e-13	29022597
neale17_50	9	139127566	gtex_skin_sun_exposed_lower_leg	ENSG00000237886	0	0	0	1	0	1	0	9.69377e-29	rs4842133	RP11-611D20.2	2.03e-22	29022597
neale17_50	9	139127566	gtex_skin_sun_exposed_lower_leg	ENSG00000233016	0	0	0	1	0	1	0	9.69377e-29	rs4842133	SNHG7	1.75e-22	29022597
neale17_50	9	139127566	gtex_testis	ENSG00000148384	0	0	0	1	0	1	0	9.69377e-29	rs4842133	INPP5E	1.56e-18	29022597
neale17_50	9	139127566	gtex_testis	ENSG00000169692	0	0	0	1	0	1	0	9.69377e-29	rs4842133	AGPAT2	4.91e-16	29022597
neale17_50	9	139127566	gtex_testis	ENSG00000233016	0	0	0	1	0	1	0	9.69377e-29	rs4842133	SNHG7	5.88e-27	29022597
neale17_50	9	139127566	gtex_pituitary	ENSG00000233016	0	0	1e-6	0.999999	0	1	0	9.69377e-29	rs4842133	SNHG7	1.73e-9	29022597
neale17_50	9	139127566	gtex_adipose_subcutaneous	ENSG00000233016	0	0	0	1	0	1	0	9.69377e-29	rs4842133	SNHG7	9.01e-38	29022597
neale17_50	9	139127566	gtex_artery_aorta	ENSG00000233016	0	0	0	1	0	1	0	9.69377e-29	rs4842133	SNHG7	1.8e-21	29022597
neale17_50	9	139127566	gtex_ovary	ENSG00000233016	0	0	1e-6	0.999999	0	1	0	9.69377e-29	rs4842133	SNHG7	3.06e-9	29022597
neale17_50	9	139127566	gtex_esophagus_gastroesophageal_junction	ENSG00000233016	0	0	0	1	0	1	0	9.69377e-29	rs4842133	SNHG7	3.48e-18	29022597
neale17_50	9	139127566	gtex_brain_cerebellar_hemisphere	ENSG00000233016	0	0	0	1	0	1	0	9.69377e-29	rs4842133	SNHG7	3.89e-12	29022597
neale17_50	9	139127566	gtex_cells_ebvtransformed_lymphocytes	ENSG00000233016	0	0	2e-6	0.999998	0	1	0	9.69377e-29	rs4842133	SNHG7	5.29e-10	29022597
neale17_50	9	139127566	gtex_brain_hippocampus	ENSG00000233016	0	0	5e-6	0.999995	0	1	0	9.69377e-29	rs4842133	SNHG7	7.39e-9	29022597
neale17_50	9	139127566	gtex_adipose_visceral_omentum	ENSG00000233016	0	0	0	1	0	1	0	9.69377e-29	rs4842133	SNHG7	6.25e-19	29022597
neale17_50	9	139127566	gtex_breast_mammary_tissue	ENSG00000233016	0	0	0	1	0	1	0	9.69377e-29	rs4842133	SNHG7	1.47e-17	29022597
neale17_50	9	139127566	gtex_brain_frontal_cortex_ba9	ENSG00000233016	0	0	0	1	0	1	0	9.69377e-29	rs4842133	SNHG7	2.61e-11	29022597
neale17_50	9	139127566	gtex_lung	ENSG00000148396	0	0	0	1	0	1	0	9.69377e-29	rs4842133	SEC16A	1.62e-14	29022597
neale17_50	9	139127566	gtex_lung	ENSG00000237886	0	0	0	1	0	1	0	9.69377e-29	rs4842133	RP11-611D20.2	9.54e-18	29022597
neale17_50	9	139127566	gtex_lung	ENSG00000233016	0	0	0	1	0	1	0	9.69377e-29	rs4842133	SNHG7	3.84e-22	29022597
neale17_50	9	139127566	gtex_brain_hypothalamus	ENSG00000233016	0	0	0	1	0	1	0	9.69377e-29	rs4842133	SNHG7	1.05e-13	29022597
neale17_50	9	139127566	gtex_brain_cortex	ENSG00000233016	0	0	0	1	0	1	0	9.69377e-29	rs4842133	SNHG7	7.05e-13	29022597
neale17_6150_4	1	10796866	gtex_cells_transformed_fibroblasts	ENSG00000054523	0	0	2e-6	0.999998	0	1	0	9.51096e-31	rs880315	KIF1B	1.72e-12	29022597
neale17_6150_4	1	10796866	gtex_cells_transformed_fibroblasts	ENSG00000142657	0	0	0	1	0	1	0	9.51096e-31	rs880315	PGD	1.57e-77	29022597
neale17_6150_4	1	10796866	gtex_lung	ENSG00000054523	0	0	0	1	0	1	0	9.51096e-31	rs880315	KIF1B	1.07e-12	29022597
neale17_6150_4	1	10796866	gtex_lung	ENSG00000142655	0	0	1.6e-5	0.999983	0	1	0	9.51096e-31	rs880315	PEX14	6.68e-11	29022597
neale17_6150_4	1	10796866	gtex_brain_cerebellum	ENSG00000175262	0	0	0	1	0	1	0	9.51096e-31	rs880315	C1orf127	2.5e-19	29022597
neale17_6150_4	1	10796866	gtex_stomach	ENSG00000142657	0	0	2e-6	0.999998	0	1	0	9.51096e-31	rs880315	PGD	6.76e-11	29022597
neale17_6150_4	1	10796866	gtex_testis	ENSG00000271989	0	0	0	1	0	1	0	9.51096e-31	rs880315	RP4-736L20.3	1.11e-16	29022597
neale17_6150_4	1	10796866	gtex_muscle_skeletal	ENSG00000142657	0	0	0	1	0	1	0	9.51096e-31	rs880315	PGD	2.41e-36	29022597
neale17_6150_4	1	10796866	gtex_muscle_skeletal	ENSG00000175262	0	0	0	1	0	1	0	9.51096e-31	rs880315	C1orf127	9.7e-15	29022597
neale17_6150_4	1	10796866	gtex_thyroid	ENSG00000054523	0	0	0	1	0	1	0	9.51096e-31	rs880315	KIF1B	2.01e-17	29022597
neale17_6150_4	1	10796866	gtex_adipose_subcutaneous	ENSG00000142655	0	0	0	1	0	1	0	9.51096e-31	rs880315	PEX14	3.09e-16	29022597
neale17_6150_4	1	10796866	gtex_whole_blood	ENSG00000198793	0	0	0	1	0	1	0	9.51096e-31	rs880315	MTOR	4.47e-16	29022597
neale17_6150_4	1	10796866	gtex_brain_cerebellar_hemisphere	ENSG00000175262	0	0	0	1	0	1	0	9.51096e-31	rs880315	C1orf127	1.03e-11	29022597
neale17_6150_4	1	10796866	gtex_nerve_tibial	ENSG00000175262	0	0	0	1	0	1	0	9.51096e-31	rs880315	C1orf127	1.91e-20	29022597
neale17_6150_4	1	10796866	gtex_nerve_tibial	ENSG00000171819	0	0	0	1	0	1	0	9.51096e-31	rs880315	ANGPTL7	1.87e-15	29022597
neale17_6150_4	1	11883731	gtex_cells_transformed_fibroblasts	ENSG00000177000	0	0	0	1	0	1	0	9.74387e-28	rs12567136	MTHFR	4.96e-21	29022597
neale17_6150_4	1	11883731	gtex_cells_transformed_fibroblasts	ENSG00000242349	0	0	0	1	0	1	0	9.74387e-28	rs12567136	NPPA-AS1	5.32e-28	29022597
neale17_6150_4	1	11883731	gtex_cells_transformed_fibroblasts	ENSG00000116688	0	0	0	1	0	1	0	9.74387e-28	rs12567136	MFN2	8.1e-24	29022597
neale17_6150_4	1	11883731	gtex_brain_anterior_cingulate_cortex_ba24	ENSG00000242349	0	0	1e-6	0.999999	0	1	0	9.74387e-28	rs12567136	NPPA-AS1	5.43e-9	29022597
neale17_6150_4	1	11883731	gtex_testis	ENSG00000116670	0	0	0	1	0	1	0	9.74387e-28	rs12567136	MAD2L2	3.79e-15	29022597
neale17_6150_4	1	11883731	gtex_testis	ENSG00000242349	0	0	0	1	0	1	0	9.74387e-28	rs12567136	NPPA-AS1	9.22e-20	29022597
neale17_6150_4	1	11883731	gtex_testis	ENSG00000116688	0	0	0	1	0	1	0	9.74387e-28	rs12567136	MFN2	1.51e-29	29022597
neale17_6150_4	1	11883731	gtex_skin_not_sun_exposed_suprapubic	ENSG00000242349	0	0	0	1	0	1	0	9.74387e-28	rs12567136	NPPA-AS1	6.22e-25	29022597
neale17_6150_4	1	11883731	gtex_brain_nucleus_accumbens_basal_ganglia	ENSG00000242349	0	0	0	1	0	1	0	9.74387e-28	rs12567136	NPPA-AS1	1.83e-13	29022597
neale17_6150_4	1	11883731	gtex_small_intestine_terminal_ileum	ENSG00000242349	0	0	0	1	0	1	0	9.74387e-28	rs12567136	NPPA-AS1	6.95e-12	29022597
neale17_6150_4	1	11883731	gtex_muscle_skeletal	ENSG00000116663	0	0	0	1	0	1	0	9.74387e-28	rs12567136	FBXO6	1.03e-14	29022597
neale17_6150_4	1	11883731	gtex_muscle_skeletal	ENSG00000177674	0	0	5e-6	0.999995	0	1	0	9.74387e-28	rs12567136	AGTRAP	1.18e-11	29022597
neale17_6150_4	1	11883731	gtex_muscle_skeletal	ENSG00000242349	0	0	0	1	0	1	0	9.74387e-28	rs12567136	NPPA-AS1	2.1e-31	29022597
neale17_6150_4	1	11883731	gtex_stomach	ENSG00000242349	0	0	0	1	0	1	0	9.74387e-28	rs12567136	NPPA-AS1	2.56e-27	29022597
neale17_6150_4	1	11883731	gtex_pituitary	ENSG00000242349	0	0	0	1	0	1	0	9.74387e-28	rs12567136	NPPA-AS1	2.17e-19	29022597
neale17_6150_4	1	11883731	gtex_liver	ENSG00000242349	0	0	0	1	0	1	0	9.74387e-28	rs12567136	NPPA-AS1	1.09e-11	29022597
neale17_6150_4	1	11883731	gtex_vagina	ENSG00000242349	0	0	0	1	0	1	0	9.74387e-28	rs12567136	NPPA-AS1	1.77e-10	29022597
neale17_6150_4	1	11883731	gtex_thyroid	ENSG00000116661	0	0	4e-6	0.999996	0	1	0	9.74387e-28	rs12567136	FBXO2	2.8e-11	29022597
neale17_6150_4	1	11883731	gtex_thyroid	ENSG00000177674	0	0	0	1	0	1	0	9.74387e-28	rs12567136	AGTRAP	8.71e-21	29022597
neale17_6150_4	1	11883731	gtex_thyroid	ENSG00000177000	0	0	1e-6	0.999999	0	1	0	9.74387e-28	rs12567136	MTHFR	4.64e-11	29022597
neale17_6150_4	1	11883731	gtex_thyroid	ENSG00000242349	0	0	0	1	0	1	0	9.74387e-28	rs12567136	NPPA-AS1	2.25e-46	29022597
neale17_6150_4	1	11883731	gtex_spleen	ENSG00000242349	0	0	0	1	0	1	0	9.74387e-28	rs12567136	NPPA-AS1	1.02e-14	29022597
neale17_6150_4	1	11883731	gtex_spleen	ENSG00000116688	0	0	7e-6	0.999993	0	1	0	9.74387e-28	rs12567136	MFN2	4.12e-9	29022597
neale17_6150_4	1	11883731	gtex_brain_frontal_cortex_ba9	ENSG00000242349	0	0	0	1	0	1	0	9.74387e-28	rs12567136	NPPA-AS1	5.35e-11	29022597
neale17_6150_4	1	11883731	gtex_artery_aorta	ENSG00000242349	0	0	0	1	0	1	0	9.74387e-28	rs12567136	NPPA-AS1	1.46e-21	29022597
neale17_6150_4	1	11883731	gtex_esophagus_muscularis	ENSG00000177000	0	0	0	1	0	1	0	9.74387e-28	rs12567136	MTHFR	1.98e-12	29022597
neale17_6150_4	1	11883731	gtex_esophagus_muscularis	ENSG00000242349	0	0	0	1	0	1	0	9.74387e-28	rs12567136	NPPA-AS1	1.44e-29	29022597
neale17_6150_4	1	11883731	gtex_artery_coronary	ENSG00000242349	0	0	1.1e-5	0.999989	0	1	0	9.74387e-28	rs12567136	NPPA-AS1	3.29e-9	29022597
neale17_6150_4	1	11883731	gtex_adrenal_gland	ENSG00000242349	0	0	0	1	0	1	0	9.74387e-28	rs12567136	NPPA-AS1	6.91e-20	29022597
neale17_6150_4	1	11883731	gtex_colon_sigmoid	ENSG00000242349	0	0	0	1	0	1	0	9.74387e-28	rs12567136	NPPA-AS1	2.57e-15	29022597
neale17_6150_4	1	11883731	gtex_artery_tibial	ENSG00000242349	0	0	0	1	0	1	0	9.74387e-28	rs12567136	NPPA-AS1	1.32e-35	29022597
neale17_6150_4	1	11883731	gtex_lung	ENSG00000242349	0	0	0	1	0	1	0	9.74387e-28	rs12567136	NPPA-AS1	1.25e-36	29022597
neale17_6150_4	1	11883731	gtex_lung	ENSG00000116688	0	0	0	1	0	1	0	9.74387e-28	rs12567136	MFN2	2.34e-15	29022597
neale17_6150_4	1	11883731	gtex_prostate	ENSG00000242349	0	0	0	1	0	1	0	9.74387e-28	rs12567136	NPPA-AS1	3.59e-10	29022597
neale17_6150_4	1	11883731	gtex_pancreas	ENSG00000242349	0	0	0	1	0	1	0	9.74387e-28	rs12567136	NPPA-AS1	1.48e-18	29022597
neale17_6150_4	1	11883731	gtex_skin_sun_exposed_lower_leg	ENSG00000177674	0	0	2e-5	0.99998	0	1	0	9.74387e-28	rs12567136	AGTRAP	5.38e-11	29022597
neale17_6150_4	1	11883731	gtex_skin_sun_exposed_lower_leg	ENSG00000177000	0	0	0	1	0	1	0	9.74387e-28	rs12567136	MTHFR	6.11e-15	29022597
neale17_6150_4	1	11883731	gtex_skin_sun_exposed_lower_leg	ENSG00000242349	0	0	0	1	0	1	0	9.74387e-28	rs12567136	NPPA-AS1	4.69e-44	29022597
neale17_6150_4	1	11883731	gtex_whole_blood	ENSG00000116661	0	0	0	1	0	1	0	9.74387e-28	rs12567136	FBXO2	8.09e-17	29022597
neale17_6150_4	1	11883731	gtex_whole_blood	ENSG00000242349	0	0	0	1	0	1	0	9.74387e-28	rs12567136	NPPA-AS1	4.72e-40	29022597
neale17_6150_4	1	11883731	gtex_whole_blood	ENSG00000116685	0	0	0	1	0	1	0	9.74387e-28	rs12567136	KIAA2013	1.09e-17	29022597
neale17_6150_4	1	11883731	gtex_whole_blood	ENSG00000083444	0	0	0	1	0	1	0	9.74387e-28	rs12567136	PLOD1	1.93e-28	29022597
neale17_6150_4	1	11883731	gtex_whole_blood	ENSG00000116688	0	0	0	1	0	1	0	9.74387e-28	rs12567136	MFN2	1.15e-70	29022597
neale17_6150_4	1	11883731	gtex_whole_blood	ENSG00000116691	0	0	0	1	0	1	0	9.74387e-28	rs12567136	MIIP	2.08e-26	29022597
neale17_6150_4	1	11883731	gtex_brain_cerebellar_hemisphere	ENSG00000242349	0	0	0	1	0	1	0	9.74387e-28	rs12567136	NPPA-AS1	5.28e-16	29022597
neale17_6150_4	1	11883731	gtex_brain_cerebellum	ENSG00000177000	0	0	0	1	0	1	0	9.74387e-28	rs12567136	MTHFR	4.57e-13	29022597
neale17_6150_4	1	11883731	gtex_brain_cerebellum	ENSG00000242349	0	0	0	1	0	1	0	9.74387e-28	rs12567136	NPPA-AS1	6.73e-18	29022597
neale17_6150_4	1	11883731	gtex_brain_hypothalamus	ENSG00000242349	0	0	0	1	0	1	0	9.74387e-28	rs12567136	NPPA-AS1	9.85e-14	29022597
neale17_6150_4	1	11883731	gtex_adipose_visceral_omentum	ENSG00000242349	0	0	0	1	0	1	0	9.74387e-28	rs12567136	NPPA-AS1	8.96e-23	29022597
neale17_6150_4	1	11883731	gtex_esophagus_mucosa	ENSG00000177674	0	0	0	1	0	1	0	9.74387e-28	rs12567136	AGTRAP	3.27e-20	29022597
neale17_6150_4	1	11883731	gtex_esophagus_mucosa	ENSG00000177000	0	0	0	1	0	1	0	9.74387e-28	rs12567136	MTHFR	1.08e-11	29022597
neale17_6150_4	1	11883731	gtex_esophagus_mucosa	ENSG00000242349	0	0	0	1	0	1	0	9.74387e-28	rs12567136	NPPA-AS1	3.92e-25	29022597
neale17_6150_4	1	11883731	gtex_esophagus_mucosa	ENSG00000116688	0	0	0	1	0	1	0	9.74387e-28	rs12567136	MFN2	3.35e-19	29022597
neale17_6150_4	1	11883731	gtex_brain_cortex	ENSG00000242349	0	0	0	1	0	1	0	9.74387e-28	rs12567136	NPPA-AS1	2.2e-11	29022597
neale17_6150_4	1	11883731	gtex_esophagus_gastroesophageal_junction	ENSG00000242349	0	0	0	1	0	1	0	9.74387e-28	rs12567136	NPPA-AS1	1.11e-14	29022597
neale17_6150_4	1	11883731	gtex_adipose_subcutaneous	ENSG00000177000	0	0	0	1	0	1	0	9.74387e-28	rs12567136	MTHFR	8.31e-17	29022597
neale17_6150_4	1	11883731	gtex_adipose_subcutaneous	ENSG00000242349	0	0	0	1	0	1	0	9.74387e-28	rs12567136	NPPA-AS1	1.21e-44	29022597
neale17_6150_4	1	11883731	gtex_adipose_subcutaneous	ENSG00000116688	0	0	0	1	0	1	0	9.74387e-28	rs12567136	MFN2	2.18e-14	29022597
neale17_6150_4	1	11883731	gtex_breast_mammary_tissue	ENSG00000242349	0	0	0	1	0	1	0	9.74387e-28	rs12567136	NPPA-AS1	5.23e-26	29022597
neale17_6150_4	1	11883731	gtex_nerve_tibial	ENSG00000242349	0	0	0	1	0	1	0	9.74387e-28	rs12567136	NPPA-AS1	1.93e-36	29022597
neale17_6150_4	1	11883731	gtex_cells_ebvtransformed_lymphocytes	ENSG00000242349	0	0	0	1	0	1	0	9.74387e-28	rs12567136	NPPA-AS1	1.09e-15	29022597
neale17_6150_4	1	11883731	gtex_colon_transverse	ENSG00000242349	0	0	0	1	0	1	0	9.74387e-28	rs12567136	NPPA-AS1	3.18e-19	29022597
neale17_6150_4	1	11883731	gtex_colon_transverse	ENSG00000116688	0	0	3e-6	0.999997	0	1	0	9.74387e-28	rs12567136	MFN2	1.28e-10	29022597
neale17_6150_4	1	89333557	gtex_muscle_skeletal	ENSG00000117226	0	0.002794	0	0.997206	0	1	0	2.53776e-10	rs10493818	GBP3	8.81e-42	29022597
neale17_6150_4	1	89333557	gtex_skin_sun_exposed_lower_leg	ENSG00000117226	0	0.002794	0	0.997206	0	1	0	2.53776e-10	rs10493818	GBP3	9.23e-55	29022597
neale17_6150_4	1	89333557	gtex_uterus	ENSG00000117226	0	0.002794	0	0.997206	0	1	0	2.53776e-10	rs10493818	GBP3	6.5500000000000006e-11	29022597
neale17_6150_4	1	89333557	gtex_spleen	ENSG00000117226	0	0.002794	0	0.997206	0	1	0	2.53776e-10	rs10493818	GBP3	3.08e-17	29022597
neale17_6150_4	1	89333557	gtex_small_intestine_terminal_ileum	ENSG00000117226	0	0.002794	0	0.997206	0	1	0	2.53776e-10	rs10493818	GBP3	2e-20	29022597
neale17_6150_4	1	89333557	gtex_whole_blood	ENSG00000117226	0	0.002794	0	0.997206	0	1	0	2.53776e-10	rs10493818	GBP3	1.02e-41	29022597
neale17_6150_4	1	89333557	gtex_brain_hypothalamus	ENSG00000117226	0	0.002795	0	0.997204	0	1	0	2.53776e-10	rs10493818	GBP3	1.19e-20	29022597
neale17_6150_4	1	89333557	gtex_lung	ENSG00000117226	0	0.002794	0	0.997206	0	1	0	2.53776e-10	rs10493818	GBP3	8.31e-57	29022597
neale17_6150_4	1	89333557	gtex_lung	ENSG00000213512	0	0.002794	0	0.997206	0	1	0	2.53776e-10	rs10493818	GBP7	1.28e-17	29022597
neale17_6150_4	1	89333557	gtex_brain_putamen_basal_ganglia	ENSG00000117226	0	0.002794	0	0.997206	0	1	0	2.53776e-10	rs10493818	GBP3	5.95e-17	29022597
neale17_6150_4	1	89333557	gtex_adipose_subcutaneous	ENSG00000117226	0	0.002794	0	0.997206	0	1	0	2.53776e-10	rs10493818	GBP3	1.63e-71	29022597
neale17_6150_4	1	89333557	gtex_adipose_subcutaneous	ENSG00000213512	0	0.002794	0	0.997206	0	1	0	2.53776e-10	rs10493818	GBP7	1.53e-31	29022597
neale17_6150_4	1	89333557	gtex_pancreas	ENSG00000117226	0	0.002794	0	0.997206	0	1	0	2.53776e-10	rs10493818	GBP3	1.76e-29	29022597
neale17_6150_4	1	89333557	gtex_colon_sigmoid	ENSG00000117226	0	0.002794	0	0.997206	0	1	0	2.53776e-10	rs10493818	GBP3	4.03e-27	29022597
neale17_6150_4	1	89333557	gtex_brain_nucleus_accumbens_basal_ganglia	ENSG00000117226	0	0.002794	0	0.997206	0	1	0	2.53776e-10	rs10493818	GBP3	7.9e-22	29022597
neale17_6150_4	1	89333557	gtex_brain_anterior_cingulate_cortex_ba24	ENSG00000117226	0	0.002796	0	0.997204	0	1	0	2.53776e-10	rs10493818	GBP3	4.67e-16	29022597
neale17_6150_4	1	89333557	gtex_brain_cortex	ENSG00000117226	0	0.002794	0	0.997206	0	1	0	2.53776e-10	rs10493818	GBP3	8.21e-12	29022597
neale17_6150_4	1	89333557	gtex_heart_atrial_appendage	ENSG00000117226	0	0.002794	0	0.997206	0	1	0	2.53776e-10	rs10493818	GBP3	3.31e-37	29022597
neale17_6150_4	1	89333557	gtex_testis	ENSG00000117226	0	0.002794	0	0.997206	0	1	0	2.53776e-10	rs10493818	GBP3	2.13e-21	29022597
neale17_6150_4	1	89333557	gtex_brain_cerebellum	ENSG00000117226	0	0.002794	0	0.997206	0	1	0	2.53776e-10	rs10493818	GBP3	8.37e-19	29022597
neale17_6150_4	1	89333557	gtex_vagina	ENSG00000117226	0	0.002794	0	0.997206	0	1	0	2.53776e-10	rs10493818	GBP3	8.56e-17	29022597
neale17_6150_4	1	89333557	gtex_artery_aorta	ENSG00000117226	0	0.002794	0	0.997206	0	1	0	2.53776e-10	rs10493818	GBP3	1.48e-54	29022597
neale17_6150_4	1	89333557	gtex_esophagus_muscularis	ENSG00000117226	0	0.002794	0	0.997206	0	1	0	2.53776e-10	rs10493818	GBP3	9.41e-41	29022597
neale17_6150_4	1	89333557	gtex_adrenal_gland	ENSG00000117226	0	0.002794	0	0.997206	0	1	0	2.53776e-10	rs10493818	GBP3	9.64e-27	29022597
neale17_6150_4	1	89333557	gtex_prostate	ENSG00000117226	0	0.002794	0	0.997206	0	1	0	2.53776e-10	rs10493818	GBP3	1.15e-12	29022597
neale17_6150_4	1	89333557	gtex_brain_frontal_cortex_ba9	ENSG00000117226	0	0.002794	0	0.997206	0	1	0	2.53776e-10	rs10493818	GBP3	9.81e-16	29022597
neale17_6150_4	1	89333557	gtex_pituitary	ENSG00000117226	0	0.002796	0	0.997204	0	1	0	2.53776e-10	rs10493818	GBP3	7.46e-13	29022597
neale17_6150_4	1	89333557	gtex_artery_tibial	ENSG00000117226	0	0.002794	0	0.997206	0	1	0	2.53776e-10	rs10493818	GBP3	1.62e-69	29022597
neale17_6150_4	1	89333557	gtex_esophagus_mucosa	ENSG00000213516	0	0.002794	0	0.997206	0	1	0	2.53776e-10	rs10493818	RBMXL1	1.19e-16	29022597
neale17_6150_4	1	89333557	gtex_esophagus_mucosa	ENSG00000117226	0	0.002794	0	0.997206	0	1	0	2.53776e-10	rs10493818	GBP3	3.69e-59	29022597
neale17_6150_4	1	89333557	gtex_brain_hippocampus	ENSG00000117226	0	0.002794	0	0.997205	0	1	0	2.53776e-10	rs10493818	GBP3	1.3e-20	29022597
neale17_6150_4	1	89333557	gtex_cells_ebvtransformed_lymphocytes	ENSG00000117226	0	0.002794	0	0.997206	0	1	0	2.53776e-10	rs10493818	GBP3	1.73e-18	29022597
neale17_6150_4	1	89333557	gtex_skin_not_sun_exposed_suprapubic	ENSG00000117226	0	0.002794	0	0.997206	0	1	0	2.53776e-10	rs10493818	GBP3	9.21e-31	29022597
neale17_6150_4	1	89333557	gtex_ovary	ENSG00000117226	0	0.002794	0	0.997206	0	1	0	2.53776e-10	rs10493818	GBP3	5.25e-17	29022597
neale17_6150_4	1	89333557	gtex_heart_left_ventricle	ENSG00000117226	0	0.002794	0	0.997206	0	1	0	2.53776e-10	rs10493818	GBP3	2e-34	29022597
neale17_6150_4	1	89333557	gtex_liver	ENSG00000117226	0	0.002794	0	0.997206	0	1	0	2.53776e-10	rs10493818	GBP3	1.59e-15	29022597
neale17_6150_4	1	89333557	gtex_brain_cerebellar_hemisphere	ENSG00000117226	0	0.002794	0	0.997206	0	1	0	2.53776e-10	rs10493818	GBP3	4.9e-15	29022597
neale17_6150_4	1	89333557	gtex_nerve_tibial	ENSG00000117226	0	0.002794	0	0.997206	0	1	0	2.53776e-10	rs10493818	GBP3	3.5e-63	29022597
neale17_6150_4	1	89333557	gtex_brain_caudate_basal_ganglia	ENSG00000117226	0	0.002794	0	0.997206	0	1	0	2.53776e-10	rs10493818	GBP3	2.55e-25	29022597
neale17_6150_4	1	89333557	gtex_stomach	ENSG00000117226	0	0.002794	0	0.997206	0	1	0	2.53776e-10	rs10493818	GBP3	1.56e-39	29022597
neale17_6150_4	1	89333557	gtex_esophagus_gastroesophageal_junction	ENSG00000117226	0	0.002794	0	0.997206	0	1	0	2.53776e-10	rs10493818	GBP3	5.35e-23	29022597
neale17_6150_4	1	89333557	gtex_colon_transverse	ENSG00000117226	0	0.002794	0	0.997206	0	1	0	2.53776e-10	rs10493818	GBP3	4.07e-45	29022597
neale17_6150_4	1	89333557	gtex_artery_coronary	ENSG00000117226	0	0.002794	0	0.997206	0	1	0	2.53776e-10	rs10493818	GBP3	3.49e-26	29022597
neale17_6150_4	1	89333557	gtex_thyroid	ENSG00000117226	0	0.002794	0	0.997206	0	1	0	2.53776e-10	rs10493818	GBP3	7.72e-57	29022597
neale17_6150_4	1	89333557	gtex_cells_transformed_fibroblasts	ENSG00000117226	0	0.002794	0	0.997206	0	1	0	2.53776e-10	rs10493818	GBP3	1.8e-92	29022597
neale17_6150_4	1	89333557	gtex_breast_mammary_tissue	ENSG00000117226	0	0.002794	0	0.997206	0	1	0	2.53776e-10	rs10493818	GBP3	3.42e-36	29022597
neale17_6150_4	1	89333557	gtex_breast_mammary_tissue	ENSG00000213512	0	0.002794	1e-6	0.997205	0	1	0	2.53776e-10	rs10493818	GBP7	4.27e-11	29022597
neale17_6150_4	1	89333557	gtex_adipose_visceral_omentum	ENSG00000117226	0	0.002794	0	0.997206	0	1	0	2.53776e-10	rs10493818	GBP3	3.01e-47	29022597
neale17_6150_4	1	113053023	gtex_lung	ENSG00000007341	0	0	0	1	0	1	0	1.77787e-20	rs3790607	ST7L	1.11e-22	29022597
neale17_6150_4	1	113053023	gtex_brain_cerebellum	ENSG00000134245	0	0	0	1	0	1	0	1.77787e-20	rs3790607	WNT2B	1.87e-11	29022597
neale17_6150_4	1	113053023	gtex_brain_cerebellum	ENSG00000273483	0	0	5e-6	0.999995	0	1	0	1.77787e-20	rs3790607	RP4-671G15.2	1.54e-9	29022597
neale17_6150_4	1	113053023	gtex_heart_atrial_appendage	ENSG00000007341	0	0	0	1	0	1	0	1.77787e-20	rs3790607	ST7L	4.35e-13	29022597
neale17_6150_4	1	113053023	gtex_skin_sun_exposed_lower_leg	ENSG00000007341	0	0	0	1	0	1	0	1.77787e-20	rs3790607	ST7L	8.86e-12	29022597
neale17_6150_4	1	113053023	gtex_testis	ENSG00000007341	0	0	0	1	0	1	0	1.77787e-20	rs3790607	ST7L	2.46e-35	29022597
neale17_6150_4	1	113053023	gtex_artery_coronary	ENSG00000007341	0	0	0	1	0	1	0	1.77787e-20	rs3790607	ST7L	4.93e-17	29022597
neale17_6150_4	1	113053023	gtex_testis	ENSG00000155380	0	0	0	1	0	1	0	1.77787e-20	rs3790607	SLC16A1	9.29e-13	29022597
neale17_6150_4	1	113053023	gtex_artery_tibial	ENSG00000007341	0	0	0	1	0	1	0	1.77787e-20	rs3790607	ST7L	1.81e-21	29022597
neale17_6150_4	1	113053023	gtex_brain_cortex	ENSG00000134245	0	0	0	1	0	1	0	1.77787e-20	rs3790607	WNT2B	3.7e-11	29022597
neale17_6150_4	1	113053023	gtex_brain_cortex	ENSG00000273483	0	0	7e-6	0.999993	0	1	0	1.77787e-20	rs3790607	RP4-671G15.2	3.69e-9	29022597
neale17_6150_4	1	113053023	gtex_esophagus_mucosa	ENSG00000007341	0	0	0	1	0	1	0	1.77787e-20	rs3790607	ST7L	4.2e-18	29022597
neale17_6150_4	1	113053023	gtex_artery_aorta	ENSG00000007341	0	0	0	1	0	1	0	1.77787e-20	rs3790607	ST7L	2.22e-24	29022597
neale17_6150_4	1	113053023	gtex_pancreas	ENSG00000007341	0	0	0	1	0	1	0	1.77787e-20	rs3790607	ST7L	5.54e-15	29022597
neale17_6150_4	1	113053023	gtex_muscle_skeletal	ENSG00000007341	0	0	1e-6	0.999999	0	1	0	1.77787e-20	rs3790607	ST7L	6.57e-11	29022597
neale17_6150_4	1	113053023	gtex_muscle_skeletal	ENSG00000155367	0	0	0	1	0	1	0	1.77787e-20	rs3790607	PPM1J	1.89e-14	29022597
neale17_6150_4	1	113053023	gtex_colon_transverse	ENSG00000007341	0	0	0	1	0	1	0	1.77787e-20	rs3790607	ST7L	1.63e-13	29022597
neale17_6150_4	1	113053023	gtex_brain_frontal_cortex_ba9	ENSG00000134245	0	0	0	1	0	1	0	1.77787e-20	rs3790607	WNT2B	1.06e-9	29022597
neale17_6150_4	1	113053023	gtex_stomach	ENSG00000007341	0	0	0	1	0	1	0	1.77787e-20	rs3790607	ST7L	4.61e-16	29022597
neale17_6150_4	1	113053023	gtex_cells_transformed_fibroblasts	ENSG00000143079	0	0	0	1	0	1	0	1.77787e-20	rs3790607	CTTNBP2NL	1.62e-14	29022597
neale17_6150_4	1	113053023	gtex_cells_transformed_fibroblasts	ENSG00000007341	0	0	0	1	0	1	0	1.77787e-20	rs3790607	ST7L	9.1e-72	29022597
neale17_6150_4	1	113053023	gtex_esophagus_muscularis	ENSG00000007341	0	0	0	1	0	1	0	1.77787e-20	rs3790607	ST7L	7.55e-27	29022597
neale17_6150_4	1	113053023	gtex_heart_left_ventricle	ENSG00000007341	0	0	2e-6	0.999997	0	1	0	1.77787e-20	rs3790607	ST7L	1.78e-10	29022597
neale17_6150_4	1	113053023	gtex_adipose_subcutaneous	ENSG00000231246	0	0	0	1	0	1	0	1.77787e-20	rs3790607	RP5-965F6.2	6.9e-13	29022597
neale17_6150_4	1	113053023	gtex_adipose_subcutaneous	ENSG00000134245	0	0	0	1	0	1	0	1.77787e-20	rs3790607	WNT2B	7.91e-12	29022597
neale17_6150_4	1	113053023	gtex_adipose_subcutaneous	ENSG00000007341	0	0	0	1	0	1	0	1.77787e-20	rs3790607	ST7L	1.35e-33	29022597
neale17_6150_4	1	113053023	gtex_thyroid	ENSG00000007341	0	0	0	1	0	1	0	1.77787e-20	rs3790607	ST7L	1.06e-22	29022597
neale17_6150_4	1	113053023	gtex_thyroid	ENSG00000155367	0	0	0	1	0	1	0	1.77787e-20	rs3790607	PPM1J	5.34e-13	29022597
neale17_6150_4	1	113053023	gtex_adrenal_gland	ENSG00000007341	0	0	0	1	0	1	0	1.77787e-20	rs3790607	ST7L	1.75e-18	29022597
neale17_6150_4	1	113053023	gtex_breast_mammary_tissue	ENSG00000007341	0	0	0	1	0	1	0	1.77787e-20	rs3790607	ST7L	3.54e-17	29022597
neale17_6150_4	1	113053023	gtex_nerve_tibial	ENSG00000007341	0	0	0	1	0	1	0	1.77787e-20	rs3790607	ST7L	5.17e-31	29022597
neale17_6150_4	1	113053023	gtex_nerve_tibial	ENSG00000116489	0	0	0	1	0	1	0	1.77787e-20	rs3790607	CAPZA1	3.73e-13	29022597
neale17_6150_4	1	113053023	gtex_adipose_visceral_omentum	ENSG00000007341	0	0	0	1	0	1	0	1.77787e-20	rs3790607	ST7L	3.09e-16	29022597
neale17_6150_4	1	113053023	gtex_esophagus_gastroesophageal_junction	ENSG00000007341	0	0	0	1	0	1	0	1.77787e-20	rs3790607	ST7L	2.03e-16	29022597
neale17_6150_4	1	115826169	gtex_lung	ENSG00000173218	0	3e-5	0	0.99997	0	1	0	2.20026e-12	rs57748895	VANGL1	5.27e-12	29022597
neale17_6150_4	1	115826169	gtex_artery_aorta	ENSG00000118729	0	3e-5	0	0.99997	0	1	0	2.20026e-12	rs57748895	CASQ2	1.33e-13	29022597
neale17_6150_4	1	115826169	gtex_breast_mammary_tissue	ENSG00000173218	0	1.8e-5	3.5e-5	0.999946	0	1	0	2.20026e-12	rs57748895	VANGL1	4.64e-9	29022597
neale17_6150_4	1	115826169	gtex_muscle_skeletal	ENSG00000173218	0	1.8e-5	0	0.999982	0	1	0	2.20026e-12	rs57748895	VANGL1	1.54e-12	29022597
neale17_6150_4	1	115826169	gtex_pancreas	ENSG00000173218	0	3e-5	0	0.99997	0	1	0	2.20026e-12	rs57748895	VANGL1	5.67e-15	29022597
neale17_6150_4	1	115826169	gtex_artery_tibial	ENSG00000118729	0	3e-5	0	0.99997	0	1	0	2.20026e-12	rs57748895	CASQ2	7.2e-21	29022597
neale17_6150_4	1	115826169	gtex_adipose_subcutaneous	ENSG00000173218	0	1.8e-5	0	0.999982	0	1	0	2.20026e-12	rs57748895	VANGL1	9.4e-25	29022597
neale17_6150_4	1	115826169	gtex_stomach	ENSG00000173218	0	3e-5	0	0.99997	0	1	0	2.20026e-12	rs57748895	VANGL1	1.63e-10	29022597
neale17_6150_4	1	115826169	gtex_esophagus_mucosa	ENSG00000173218	0	1.8e-5	0	0.999981	0	1	0	2.20026e-12	rs57748895	VANGL1	1.69e-11	29022597
neale17_6150_4	1	115826169	gtex_brain_cerebellum	ENSG00000134198	0	3e-5	0	0.99997	0	1	0	2.20026e-12	rs57748895	TSPAN2	2.36e-13	29022597
neale17_6150_4	1	230844310	gtex_brain_cerebellar_hemisphere	ENSG00000143641	0	0.002208	8e-6	0.997784	0	1	0	2.74278e-10	rs2478543	GALNT2	2.57e-9	29022597
neale17_6150_4	1	230844310	gtex_brain_cerebellar_hemisphere	ENSG00000177614	0	0.002208	8e-6	0.997784	0	1	0	2.74278e-10	rs2478543	PGBD5	2.85e-9	29022597
neale17_6150_4	1	230844310	gtex_brain_cerebellum	ENSG00000143641	0	0.002207	0	0.997792	0	1	0	2.74278e-10	rs2478543	GALNT2	5.62e-16	29022597
neale17_6150_4	1	230844310	gtex_esophagus_mucosa	ENSG00000143641	0	0.002207	0	0.997792	0	1	0	2.74278e-10	rs2478543	GALNT2	3.06e-21	29022597
neale17_6150_4	1	230844310	gtex_nerve_tibial	ENSG00000177614	0	0.002207	0	0.997792	0	1	0	2.74278e-10	rs2478543	PGBD5	4.49e-19	29022597
neale17_6150_4	1	230844310	gtex_lung	ENSG00000135773	0	0.002207	0	0.997792	0	1	0	2.74278e-10	rs2478543	CAPN9	1.25e-15	29022597
neale17_6150_4	1	230844310	gtex_thyroid	ENSG00000177614	0	0.002207	0	0.997792	0	1	0	2.74278e-10	rs2478543	PGBD5	3.04e-16	29022597
neale17_6150_4	10	18727959	gtex_small_intestine_terminal_ileum	ENSG00000240291	0	0	1.3e-5	0.999987	0	1	0	1.7373e-20	rs12258967	RP11-499P20.2	2.14e-8	29022597
neale17_6150_4	10	18727959	gtex_brain_cerebellum	ENSG00000241058	0	0	0	1	0	1	0	1.7373e-20	rs12258967	NSUN6	2.37e-10	29022597
neale17_6150_4	10	18727959	gtex_brain_cerebellum	ENSG00000240291	0	0	0	1	0	1	0	1.7373e-20	rs12258967	RP11-499P20.2	1.44e-10	29022597
neale17_6150_4	10	18727959	gtex_pancreas	ENSG00000240291	0	0	1.2e-5	0.999988	0	1	0	1.7373e-20	rs12258967	RP11-499P20.2	3.54e-9	29022597
neale17_6150_4	10	18727959	gtex_lung	ENSG00000148482	0	0	0	1	0	1	0	1.7373e-20	rs12258967	SLC39A12	6.38e-12	29022597
neale17_6150_4	10	18727959	gtex_lung	ENSG00000241058	0	0	0	1	0	1	0	1.7373e-20	rs12258967	NSUN6	1.62e-21	29022597
neale17_6150_4	10	18727959	gtex_lung	ENSG00000240291	0	0	0	1	0	1	0	1.7373e-20	rs12258967	RP11-499P20.2	8.7e-27	29022597
neale17_6150_4	10	18727959	gtex_testis	ENSG00000148482	0	0	0	1	0	1	0	1.7373e-20	rs12258967	SLC39A12	1.54e-11	29022597
neale17_6150_4	10	18727959	gtex_testis	ENSG00000225527	0	0	2e-6	0.999998	0	1	0	1.7373e-20	rs12258967	RP11-383B4.4	2.85e-10	29022597
neale17_6150_4	10	18727959	gtex_testis	ENSG00000240291	0	0	0	1	0	1	0	1.7373e-20	rs12258967	RP11-499P20.2	6.87e-20	29022597
neale17_6150_4	10	18727959	gtex_vagina	ENSG00000240291	0	0	7e-6	0.999993	0	1	0	1.7373e-20	rs12258967	RP11-499P20.2	2.76e-8	29022597
neale17_6150_4	10	18727959	gtex_skin_sun_exposed_lower_leg	ENSG00000240291	0	0	0	1	0	1	0	1.7373e-20	rs12258967	RP11-499P20.2	1.02e-15	29022597
neale17_6150_4	10	18727959	gtex_skin_sun_exposed_lower_leg	ENSG00000241058	0	0	0	1	0	1	0	1.7373e-20	rs12258967	NSUN6	5.67e-12	29022597
neale17_6150_4	10	18727959	gtex_thyroid	ENSG00000165995	0	0	0	1	0	1	0	1.7373e-20	rs12258967	CACNB2	8.23e-14	29022597
neale17_6150_4	10	18727959	gtex_thyroid	ENSG00000240291	0	0	0	1	0	1	0	1.7373e-20	rs12258967	RP11-499P20.2	8.17e-39	29022597
neale17_6150_4	10	18727959	gtex_thyroid	ENSG00000241058	0	0	0	1	0	1	0	1.7373e-20	rs12258967	NSUN6	1.39e-16	29022597
neale17_6150_4	10	18727959	gtex_prostate	ENSG00000240291	0	0	3e-6	0.999997	0	1	0	1.7373e-20	rs12258967	RP11-499P20.2	5.94e-9	29022597
neale17_6150_4	10	18727959	gtex_artery_aorta	ENSG00000240291	0	0	1e-6	0.999999	0	1	0	1.7373e-20	rs12258967	RP11-499P20.2	1.34e-10	29022597
neale17_6150_4	10	18727959	gtex_artery_aorta	ENSG00000241058	0	0	0	1	0	1	0	1.7373e-20	rs12258967	NSUN6	1.92e-20	29022597
neale17_6150_4	10	18727959	gtex_adipose_subcutaneous	ENSG00000240291	0	0	0	1	0	1	0	1.7373e-20	rs12258967	RP11-499P20.2	1.23e-28	29022597
neale17_6150_4	10	18727959	gtex_adipose_subcutaneous	ENSG00000241058	0	0	0	1	0	1	0	1.7373e-20	rs12258967	NSUN6	2.19e-29	29022597
neale17_6150_4	10	18727959	gtex_brain_caudate_basal_ganglia	ENSG00000241058	0	0	0	1	0	1	0	1.7373e-20	rs12258967	NSUN6	7.41e-11	29022597
neale17_6150_4	10	18727959	gtex_skin_not_sun_exposed_suprapubic	ENSG00000241058	0	0	1e-6	0.999999	0	1	0	1.7373e-20	rs12258967	NSUN6	1.12e-10	29022597
neale17_6150_4	10	18727959	gtex_skin_not_sun_exposed_suprapubic	ENSG00000240291	0	0	0	1	0	1	0	1.7373e-20	rs12258967	RP11-499P20.2	7.46e-16	29022597
neale17_6150_4	10	18727959	gtex_brain_cerebellar_hemisphere	ENSG00000240291	0	0	0	1	0	1	0	1.7373e-20	rs12258967	RP11-499P20.2	2.36e-10	29022597
neale17_6150_4	10	18727959	gtex_brain_cerebellar_hemisphere	ENSG00000241058	0	0	3e-6	0.999997	0	1	0	1.7373e-20	rs12258967	NSUN6	8.34e-9	29022597
neale17_6150_4	10	18727959	gtex_liver	ENSG00000240291	0	0	0	1	0	1	0	1.7373e-20	rs12258967	RP11-499P20.2	1.09e-10	29022597
neale17_6150_4	10	18727959	gtex_breast_mammary_tissue	ENSG00000240291	0	0	0	1	0	1	0	1.7373e-20	rs12258967	RP11-499P20.2	1.27e-20	29022597
neale17_6150_4	10	18727959	gtex_breast_mammary_tissue	ENSG00000241058	0	0	0	1	0	1	0	1.7373e-20	rs12258967	NSUN6	6.62e-14	29022597
neale17_6150_4	10	18727959	gtex_muscle_skeletal	ENSG00000165995	0	0	0	1	0	1	0	1.7373e-20	rs12258967	CACNB2	3.84e-18	29022597
neale17_6150_4	10	18727959	gtex_muscle_skeletal	ENSG00000240291	0	0	0	1	0	1	0	1.7373e-20	rs12258967	RP11-499P20.2	5.88e-13	29022597
neale17_6150_4	10	18727959	gtex_esophagus_mucosa	ENSG00000240291	0	0	0	1	0	1	0	1.7373e-20	rs12258967	RP11-499P20.2	1.62e-31	29022597
neale17_6150_4	10	18727959	gtex_esophagus_mucosa	ENSG00000241058	0	0	0	1	0	1	0	1.7373e-20	rs12258967	NSUN6	8.02e-16	29022597
neale17_6150_4	10	18727959	gtex_heart_atrial_appendage	ENSG00000241058	0	0	0	1	0	1	0	1.7373e-20	rs12258967	NSUN6	4.49e-12	29022597
neale17_6150_4	10	18727959	gtex_whole_blood	ENSG00000240291	0	0	0	1	0	1	0	1.7373e-20	rs12258967	RP11-499P20.2	6.32e-28	29022597
neale17_6150_4	10	18727959	gtex_whole_blood	ENSG00000241058	0	0	0	1	0	1	0	1.7373e-20	rs12258967	NSUN6	2e-15	29022597
neale17_6150_4	10	18727959	gtex_colon_transverse	ENSG00000241058	0	0	0	1	0	1	0	1.7373e-20	rs12258967	NSUN6	6.01e-11	29022597
neale17_6150_4	10	18727959	gtex_cells_ebvtransformed_lymphocytes	ENSG00000165997	0	0	0	1	0	1	0	1.7373e-20	rs12258967	ARL5B	6.06e-11	29022597
neale17_6150_4	10	18727959	gtex_cells_ebvtransformed_lymphocytes	ENSG00000240291	0	0	0	1	0	1	0	1.7373e-20	rs12258967	RP11-499P20.2	2.34e-13	29022597
neale17_6150_4	10	18727959	gtex_esophagus_muscularis	ENSG00000241058	0	0	0	1	0	1	0	1.7373e-20	rs12258967	NSUN6	1.81e-13	29022597
neale17_6150_4	10	18727959	gtex_stomach	ENSG00000240291	0	0	0	1	0	1	0	1.7373e-20	rs12258967	RP11-499P20.2	6.29e-17	29022597
neale17_6150_4	10	18727959	gtex_heart_left_ventricle	ENSG00000241058	0	0	6e-6	0.999994	0	1	0	1.7373e-20	rs12258967	NSUN6	6.83e-10	29022597
neale17_6150_4	10	18727959	gtex_adipose_visceral_omentum	ENSG00000241058	0	0	0	1	0	1	0	1.7373e-20	rs12258967	NSUN6	2.38e-15	29022597
neale17_6150_4	10	18727959	gtex_adipose_visceral_omentum	ENSG00000240291	0	0	0	1	0	1	0	1.7373e-20	rs12258967	RP11-499P20.2	1.51e-15	29022597
neale17_6150_4	10	18727959	gtex_nerve_tibial	ENSG00000241058	0	0	0	1	0	1	0	1.7373e-20	rs12258967	NSUN6	6.25e-35	29022597
neale17_6150_4	10	18727959	gtex_nerve_tibial	ENSG00000240291	0	0	0	1	0	1	0	1.7373e-20	rs12258967	RP11-499P20.2	1.32e-29	29022597
neale17_6150_4	10	18727959	gtex_artery_tibial	ENSG00000241058	0	0	0	1	0	1	0	1.7373e-20	rs12258967	NSUN6	8.31e-17	29022597
neale17_6150_4	10	18727959	gtex_spleen	ENSG00000240291	0	0	0	1	0	1	0	1.7373e-20	rs12258967	RP11-499P20.2	4.66e-14	29022597
neale17_6150_4	10	18727959	gtex_spleen	ENSG00000241058	0	0	0	1	0	1	0	1.7373e-20	rs12258967	NSUN6	1.8e-11	29022597
neale17_6150_4	10	63515681	gtex_lung	ENSG00000183346	0	0	0	1	0	1	0	8.58167e-35	rs72831343	C10orf107	3.9e-20	29022597
neale17_6150_4	10	63515681	gtex_testis	ENSG00000196932	0	0	0	1	0	1	0	8.58167e-35	rs72831343	TMEM26	2.76e-22	29022597
neale17_6150_4	10	63515681	gtex_adipose_subcutaneous	ENSG00000183346	0	0	0	1	0	1	0	8.58167e-35	rs72831343	C10orf107	1.22e-37	29022597
neale17_6150_4	10	63515681	gtex_esophagus_mucosa	ENSG00000183346	0	0	0	1	0	1	0	8.58167e-35	rs72831343	C10orf107	4.92e-16	29022597
neale17_6150_4	10	63515681	gtex_nerve_tibial	ENSG00000183346	0	0	0	1	0	1	0	8.58167e-35	rs72831343	C10orf107	4.38e-34	29022597
neale17_6150_4	10	63515681	gtex_brain_putamen_basal_ganglia	ENSG00000183346	0	0	0	1	0	1	0	8.58167e-35	rs72831343	C10orf107	4.95e-14	29022597
neale17_6150_4	10	63515681	gtex_brain_nucleus_accumbens_basal_ganglia	ENSG00000183346	0	0	0	1	0	1	0	8.58167e-35	rs72831343	C10orf107	6.01e-10	29022597
neale17_6150_4	10	63515681	gtex_thyroid	ENSG00000183346	0	0	0	1	0	1	0	8.58167e-35	rs72831343	C10orf107	6.03e-42	29022597
neale17_6150_4	10	63515681	gtex_thyroid	ENSG00000182010	0	0	0	1	0	1	0	8.58167e-35	rs72831343	RTKN2	5.48e-14	29022597
neale17_6150_4	10	63515681	gtex_muscle_skeletal	ENSG00000183346	0	0	0	1	0	1	0	8.58167e-35	rs72831343	C10orf107	3.88e-12	29022597
neale17_6150_4	10	63515681	gtex_brain_caudate_basal_ganglia	ENSG00000183346	0	0	3e-6	0.999997	0	1	0	8.58167e-35	rs72831343	C10orf107	4.32e-9	29022597
neale17_6150_4	10	63515681	gtex_skin_sun_exposed_lower_leg	ENSG00000183346	0	0	0	1	0	1	0	8.58167e-35	rs72831343	C10orf107	2.63e-22	29022597
neale17_6150_4	10	63515681	gtex_skin_sun_exposed_lower_leg	ENSG00000182010	0	0	0	1	0	1	0	8.58167e-35	rs72831343	RTKN2	4.08e-13	29022597
neale17_6150_4	10	63515681	gtex_artery_coronary	ENSG00000183346	0	0	0	1	0	1	0	8.58167e-35	rs72831343	C10orf107	6.84e-15	29022597
neale17_6150_4	10	63515681	gtex_cells_transformed_fibroblasts	ENSG00000183346	0	0	0	1	0	1	0	8.58167e-35	rs72831343	C10orf107	2.29e-14	29022597
neale17_6150_4	10	63515681	gtex_esophagus_muscularis	ENSG00000183346	0	0	0	1	0	1	0	8.58167e-35	rs72831343	C10orf107	1.46e-31	29022597
neale17_6150_4	10	63515681	gtex_brain_hippocampus	ENSG00000183346	0	0	0	1	0	1	0	8.58167e-35	rs72831343	C10orf107	9.55e-10	29022597
neale17_6150_4	10	63515681	gtex_colon_transverse	ENSG00000183346	0	0	0	1	0	1	0	8.58167e-35	rs72831343	C10orf107	5.72e-14	29022597
neale17_6150_4	10	63515681	gtex_pituitary	ENSG00000183346	0	0	0	1	0	1	0	8.58167e-35	rs72831343	C10orf107	1.71e-14	29022597
neale17_6150_4	10	63515681	gtex_heart_atrial_appendage	ENSG00000183346	0	0	0	1	0	1	0	8.58167e-35	rs72831343	C10orf107	7.07e-16	29022597
neale17_6150_4	10	63515681	gtex_adipose_visceral_omentum	ENSG00000183346	0	0	0	1	0	1	0	8.58167e-35	rs72831343	C10orf107	9.29e-21	29022597
neale17_6150_4	10	63515681	gtex_brain_frontal_cortex_ba9	ENSG00000183346	0	0	0	1	0	1	0	8.58167e-35	rs72831343	C10orf107	2.24e-11	29022597
neale17_6150_4	10	63515681	gtex_skin_not_sun_exposed_suprapubic	ENSG00000183346	0	0	0	1	0	1	0	8.58167e-35	rs72831343	C10orf107	7.85e-16	29022597
neale17_6150_4	10	63515681	gtex_skin_not_sun_exposed_suprapubic	ENSG00000182010	0	0	0	1	0	1	0	8.58167e-35	rs72831343	RTKN2	1.05e-13	29022597
neale17_6150_4	10	63515681	gtex_esophagus_gastroesophageal_junction	ENSG00000183346	0	0	0	1	0	1	0	8.58167e-35	rs72831343	C10orf107	8.16e-17	29022597
neale17_6150_4	10	63515681	gtex_artery_aorta	ENSG00000183346	0	0	0	1	0	1	0	8.58167e-35	rs72831343	C10orf107	5.14e-18	29022597
neale17_6150_4	10	63515681	gtex_artery_tibial	ENSG00000183346	0	0	0	1	0	1	0	8.58167e-35	rs72831343	C10orf107	5.3e-37	29022597
neale17_6150_4	10	63515681	gtex_colon_sigmoid	ENSG00000183346	0	0	0	1	0	1	0	8.58167e-35	rs72831343	C10orf107	6.59e-14	29022597
neale17_6150_4	10	63515681	gtex_breast_mammary_tissue	ENSG00000183346	0	0	0	1	0	1	0	8.58167e-35	rs72831343	C10orf107	1.15e-19	29022597
neale17_6150_4	10	63515681	gtex_brain_cortex	ENSG00000183346	0	0	0	1	0	1	0	8.58167e-35	rs72831343	C10orf107	1.28e-15	29022597
neale17_6150_4	10	63515681	gtex_pancreas	ENSG00000183346	0	0	0	1	0	1	0	8.58167e-35	rs72831343	C10orf107	8.69e-16	29022597
neale17_6150_4	10	96015793	gtex_lung	ENSG00000176273	0	0	0	1	0	1	0	7.31207e-23	rs3891783	SLC35G1	4.07e-18	29022597
neale17_6150_4	10	96015793	gtex_lung	ENSG00000173145	0	0	0	1	0	1	0	7.31207e-23	rs3891783	NOC3L	1.6e-13	29022597
neale17_6150_4	10	96015793	gtex_adipose_subcutaneous	ENSG00000176273	0	0	0	1	0	1	0	7.31207e-23	rs3891783	SLC35G1	2.17e-12	29022597
neale17_6150_4	10	96015793	gtex_adipose_subcutaneous	ENSG00000119969	0	0	4.2e-5	0.999958	0	1	0	7.31207e-23	rs3891783	HELLS	2.48e-10	29022597
neale17_6150_4	10	96015793	gtex_pancreas	ENSG00000176273	0	0	0	1	0	1	0	7.31207e-23	rs3891783	SLC35G1	6.1e-15	29022597
neale17_6150_4	10	96015793	gtex_muscle_skeletal	ENSG00000176273	0	0	0	1	0	1	0	7.31207e-23	rs3891783	SLC35G1	8.35e-17	29022597
neale17_6150_4	10	96015793	gtex_adipose_visceral_omentum	ENSG00000138193	0	0	2e-6	0.999998	0	1	0	7.31207e-23	rs3891783	PLCE1	1.17e-10	29022597
neale17_6150_4	10	96015793	gtex_brain_cerebellum	ENSG00000119969	0	0	2.4e-5	0.999976	0	1	0	7.31207e-23	rs3891783	HELLS	2.03e-8	29022597
neale17_6150_4	10	96015793	gtex_skin_sun_exposed_lower_leg	ENSG00000173145	0	0	0	1	0	1	0	7.31207e-23	rs3891783	NOC3L	6.41e-16	29022597
neale17_6150_4	10	96015793	gtex_skin_not_sun_exposed_suprapubic	ENSG00000173145	0	0	0	1	0	1	0	7.31207e-23	rs3891783	NOC3L	2.04e-13	29022597
neale17_6150_4	10	96015793	gtex_cells_transformed_fibroblasts	ENSG00000176273	0	0	0	1	0	1	0	7.31207e-23	rs3891783	SLC35G1	1.2e-13	29022597
neale17_6150_4	10	96015793	gtex_cells_transformed_fibroblasts	ENSG00000268894	0	0	0	1	0	1	0	7.31207e-23	rs3891783	PLCE1-AS1	2.52e-16	29022597
neale17_6150_4	10	96015793	gtex_nerve_tibial	ENSG00000176273	0	0	0	1	0	1	0	7.31207e-23	rs3891783	SLC35G1	6.15e-13	29022597
neale17_6150_4	10	96015793	gtex_nerve_tibial	ENSG00000138193	0	0	0	1	0	1	0	7.31207e-23	rs3891783	PLCE1	1.18e-17	29022597
neale17_6150_4	10	96015793	gtex_nerve_tibial	ENSG00000173145	0	0	0	1	0	1	0	7.31207e-23	rs3891783	NOC3L	1.65e-16	29022597
neale17_6150_4	10	96015793	gtex_nerve_tibial	ENSG00000119969	0	0	0	1	0	1	0	7.31207e-23	rs3891783	HELLS	1.82e-16	29022597
neale17_6150_4	10	96015793	gtex_esophagus_mucosa	ENSG00000176273	0	0	2e-6	0.999998	0	1	0	7.31207e-23	rs3891783	SLC35G1	2.56e-11	29022597
neale17_6150_4	10	96015793	gtex_esophagus_mucosa	ENSG00000108242	0	0	1e-6	0.999999	0	1	0	7.31207e-23	rs3891783	CYP2C18	2.53e-10	29022597
neale17_6150_4	10	96015793	gtex_heart_atrial_appendage	ENSG00000176273	0	0	1e-6	0.999999	0	1	0	7.31207e-23	rs3891783	SLC35G1	2.51e-10	29022597
neale17_6150_4	10	96015793	gtex_esophagus_muscularis	ENSG00000176273	0	0	1e-6	0.999999	0	1	0	7.31207e-23	rs3891783	SLC35G1	5.26e-11	29022597
neale17_6150_4	10	96015793	gtex_artery_tibial	ENSG00000176273	0	0	0	1	0	1	0	7.31207e-23	rs3891783	SLC35G1	1.29e-12	29022597
neale17_6150_4	10	96015793	gtex_colon_sigmoid	ENSG00000176273	0	0	3.3e-5	0.999966	0	1	0	7.31207e-23	rs3891783	SLC35G1	6.51e-9	29022597
neale17_6150_4	10	104906211	gtex_lung	ENSG00000156398	0	0	0	1	0	1	0	2.95552e-16	rs11191580	SFXN2	8.15e-16	29022597
neale17_6150_4	10	104906211	gtex_lung	ENSG00000214435	0	0	0	1	0	1	0	2.95552e-16	rs11191580	AS3MT	9.59e-22	29022597
neale17_6150_4	10	104906211	gtex_thyroid	ENSG00000156398	0	0	0	1	0	1	0	2.95552e-16	rs11191580	SFXN2	5.48e-12	29022597
neale17_6150_4	10	104906211	gtex_thyroid	ENSG00000214435	0	0	0	1	0	1	0	2.95552e-16	rs11191580	AS3MT	1.49e-43	29022597
neale17_6150_4	10	104906211	gtex_whole_blood	ENSG00000214435	0	0	0	1	0	1	0	2.95552e-16	rs11191580	AS3MT	5.94e-17	29022597
neale17_6150_4	10	104906211	gtex_adipose_subcutaneous	ENSG00000214435	0	0	0	1	0	1	0	2.95552e-16	rs11191580	AS3MT	5.08e-52	29022597
neale17_6150_4	10	104906211	gtex_cells_ebvtransformed_lymphocytes	ENSG00000156398	0	0	0	1	0	1	0	2.95552e-16	rs11191580	SFXN2	5.09e-21	29022597
neale17_6150_4	10	104906211	gtex_artery_coronary	ENSG00000214435	0	0	0	1	0	1	0	2.95552e-16	rs11191580	AS3MT	2.4e-17	29022597
neale17_6150_4	10	104906211	gtex_esophagus_mucosa	ENSG00000156398	0	0	0	1	0	1	0	2.95552e-16	rs11191580	SFXN2	1.11e-25	29022597
neale17_6150_4	10	104906211	gtex_esophagus_mucosa	ENSG00000166272	0	0	0	1	0	1	0	2.95552e-16	rs11191580	WBP1L	1.14e-12	29022597
neale17_6150_4	10	104906211	gtex_esophagus_mucosa	ENSG00000214435	0	0	0	1	0	1	0	2.95552e-16	rs11191580	AS3MT	3.86e-27	29022597
neale17_6150_4	10	104906211	gtex_cells_transformed_fibroblasts	ENSG00000156398	0	0	0	1	0	1	0	2.95552e-16	rs11191580	SFXN2	7.38e-19	29022597
neale17_6150_4	10	104906211	gtex_cells_transformed_fibroblasts	ENSG00000214435	0	0	0	1	0	1	0	2.95552e-16	rs11191580	AS3MT	3.67e-53	29022597
neale17_6150_4	10	104906211	gtex_cells_transformed_fibroblasts	ENSG00000138172	0	0	0	1	0	1	0	2.95552e-16	rs11191580	CALHM2	3.28e-14	29022597
neale17_6150_4	10	104906211	gtex_artery_tibial	ENSG00000214435	0	0	0	1	0	1	0	2.95552e-16	rs11191580	AS3MT	5.53e-56	29022597
neale17_6150_4	10	104906211	gtex_vagina	ENSG00000214435	0	0	2e-6	0.999998	0	1	0	2.95552e-16	rs11191580	AS3MT	4.42e-9	29022597
neale17_6150_4	10	104906211	gtex_brain_cerebellar_hemisphere	ENSG00000235266	0	0	3e-6	0.999997	0	1	0	2.95552e-16	rs11191580	RPL22P17	2.47e-9	29022597
neale17_6150_4	10	104906211	gtex_brain_cerebellar_hemisphere	ENSG00000214435	0	0	0	1	0	1	0	2.95552e-16	rs11191580	AS3MT	8.16e-15	29022597
neale17_6150_4	10	104906211	gtex_skin_sun_exposed_lower_leg	ENSG00000214435	0	0	0	1	0	1	0	2.95552e-16	rs11191580	AS3MT	1.26e-43	29022597
neale17_6150_4	10	104906211	gtex_testis	ENSG00000235470	0	0	0	1	0	1	0	2.95552e-16	rs11191580	RP11-225H22.5	9.01e-12	29022597
neale17_6150_4	10	104906211	gtex_prostate	ENSG00000214435	0	0	0	1	0	1	0	2.95552e-16	rs11191580	AS3MT	1.42e-10	29022597
neale17_6150_4	10	104906211	gtex_artery_aorta	ENSG00000214435	0	0	0	1	0	1	0	2.95552e-16	rs11191580	AS3MT	5.72e-32	29022597
neale17_6150_4	10	104906211	gtex_esophagus_muscularis	ENSG00000214435	0	0	0	1	0	1	0	2.95552e-16	rs11191580	AS3MT	1.16e-27	29022597
neale17_6150_4	10	104906211	gtex_nerve_tibial	ENSG00000156398	0	0	0	1	0	1	0	2.95552e-16	rs11191580	SFXN2	4.78e-19	29022597
neale17_6150_4	10	104906211	gtex_nerve_tibial	ENSG00000214435	0	0	0	1	0	1	0	2.95552e-16	rs11191580	AS3MT	6.41e-53	29022597
neale17_6150_4	10	104906211	gtex_colon_sigmoid	ENSG00000214435	0	0	0	1	0	1	0	2.95552e-16	rs11191580	AS3MT	7.09e-16	29022597
neale17_6150_4	10	104906211	gtex_muscle_skeletal	ENSG00000138175	0	0	0	1	0	1	0	2.95552e-16	rs11191580	ARL3	1.55e-14	29022597
neale17_6150_4	10	104906211	gtex_muscle_skeletal	ENSG00000214435	0	0	0	1	0	1	0	2.95552e-16	rs11191580	AS3MT	9.09e-53	29022597
neale17_6150_4	10	104906211	gtex_uterus	ENSG00000214435	0	0	0	1	0	1	0	2.95552e-16	rs11191580	AS3MT	7.54e-9	29022597
neale17_6150_4	10	104906211	gtex_skin_not_sun_exposed_suprapubic	ENSG00000214435	0	0	0	1	0	1	0	2.95552e-16	rs11191580	AS3MT	5.63e-35	29022597
neale17_6150_4	10	104906211	gtex_brain_cerebellum	ENSG00000272912	0	0	0	1	0	1	0	2.95552e-16	rs11191580	RP11-724N1.1	3.45e-11	29022597
neale17_6150_4	10	104906211	gtex_brain_cerebellum	ENSG00000214435	0	0	0	1	0	1	0	2.95552e-16	rs11191580	AS3MT	2.45e-21	29022597
neale17_6150_4	10	104906211	gtex_colon_transverse	ENSG00000214435	0	0	0	1	0	1	0	2.95552e-16	rs11191580	AS3MT	6.01e-12	29022597
neale17_6150_4	10	104906211	gtex_pancreas	ENSG00000171206	0	0	0	0.999999	0	1	0	2.95552e-16	rs11191580	TRIM8	1.04e-10	29022597
neale17_6150_4	10	104906211	gtex_pancreas	ENSG00000156398	0	0	0	1	0	1	0	2.95552e-16	rs11191580	SFXN2	5.39e-16	29022597
neale17_6150_4	10	104906211	gtex_pancreas	ENSG00000214435	0	0	0	1	0	1	0	2.95552e-16	rs11191580	AS3MT	3.87e-15	29022597
neale17_6150_4	10	104906211	gtex_esophagus_gastroesophageal_junction	ENSG00000214435	0	0	0	1	0	1	0	2.95552e-16	rs11191580	AS3MT	5.93e-16	29022597
neale17_6150_4	10	104906211	gtex_adipose_visceral_omentum	ENSG00000214435	0	0	0	1	0	1	0	2.95552e-16	rs11191580	AS3MT	4.55e-22	29022597
neale17_6150_4	10	104906211	gtex_adipose_visceral_omentum	ENSG00000076685	0	0	1e-5	0.99999	0	1	0	2.95552e-16	rs11191580	NT5C2	1.36e-9	29022597
neale17_6150_4	10	104906211	gtex_pituitary	ENSG00000214435	0	0	0	1	0	1	0	2.95552e-16	rs11191580	AS3MT	2.52e-15	29022597
neale17_6150_4	10	104906211	gtex_breast_mammary_tissue	ENSG00000214435	0	0	0	1	0	1	0	2.95552e-16	rs11191580	AS3MT	1.47e-27	29022597
neale17_6150_4	10	104906211	gtex_heart_atrial_appendage	ENSG00000214435	0	0	2e-6	0.999998	0	1	0	2.95552e-16	rs11191580	AS3MT	7.1e-11	29022597
neale17_6150_4	10	104906211	gtex_muscle_skeletal	ENSG00000107957	0	0	0	1	0	1	0	2.95552e-16	rs11191580	SH3PXD2A	6.57e-15	29022597
neale17_6150_4	10	115792787	gtex_skin_sun_exposed_lower_leg	ENSG00000165806	0	0	0	1	0	1	0	1.66093e-21	rs740746	CASP7	1.68e-28	29022597
neale17_6150_4	10	115792787	gtex_testis	ENSG00000197893	0	0	1.1e-5	0.999989	0	1	0	1.66093e-21	rs740746	NRAP	2.21e-9	29022597
neale17_6150_4	10	115792787	gtex_testis	ENSG00000148735	0	0	0	1	0	1	0	1.66093e-21	rs740746	PLEKHS1	1.74e-15	29022597
neale17_6150_4	10	115792787	gtex_testis	ENSG00000234393	0	0	0	1	0	1	0	1.66093e-21	rs740746	RP11-211N11.5	2.52e-16	29022597
neale17_6150_4	10	115792787	gtex_testis	ENSG00000095627	0	0	0	1	0	1	0	1.66093e-21	rs740746	TDRD1	1.9e-17	29022597
neale17_6150_4	10	115792787	gtex_skin_not_sun_exposed_suprapubic	ENSG00000165806	0	0	0	1	0	1	0	1.66093e-21	rs740746	CASP7	7.53e-14	29022597
neale17_6150_4	10	115792787	gtex_cells_transformed_fibroblasts	ENSG00000165806	0	0	0	1	0	1	0	1.66093e-21	rs740746	CASP7	9.81e-36	29022597
neale17_6150_4	10	115792787	gtex_pancreas	ENSG00000169129	0	0	0	1	0	1	0	1.66093e-21	rs740746	AFAP1L2	1.23e-22	29022597
neale17_6150_4	10	115792787	gtex_muscle_skeletal	ENSG00000197893	0	0	2.1e-5	0.999979	0	1	0	1.66093e-21	rs740746	NRAP	2.96e-10	29022597
neale17_6150_4	10	115792787	gtex_colon_transverse	ENSG00000165816	0	0	0	1	0	1	0	1.66093e-21	rs740746	VWA2	2.85e-12	29022597
neale17_6150_4	10	115792787	gtex_heart_left_ventricle	ENSG00000165806	0	0	0	1	0	1	0	1.66093e-21	rs740746	CASP7	5.65e-26	29022597
neale17_6150_4	10	115792787	gtex_esophagus_muscularis	ENSG00000165806	0	0	0	1	0	1	0	1.66093e-21	rs740746	CASP7	2.23e-19	29022597
neale17_6150_4	10	115792787	gtex_spleen	ENSG00000165806	0	0	0	1	0	1	0	1.66093e-21	rs740746	CASP7	1.53e-11	29022597
neale17_6150_4	10	115792787	gtex_artery_aorta	ENSG00000165806	0	0	0	1	0	1	0	1.66093e-21	rs740746	CASP7	1.99e-20	29022597
neale17_6150_4	10	115792787	gtex_brain_frontal_cortex_ba9	ENSG00000234393	0	0	0	1	0	1	0	1.66093e-21	rs740746	RP11-211N11.5	9.53e-12	29022597
neale17_6150_4	10	115792787	gtex_artery_tibial	ENSG00000165806	0	0	0	1	0	1	0	1.66093e-21	rs740746	CASP7	5.03e-40	29022597
neale17_6150_4	10	115792787	gtex_esophagus_gastroesophageal_junction	ENSG00000165806	0	0	0	1	0	1	0	1.66093e-21	rs740746	CASP7	3.42e-15	29022597
neale17_6150_4	10	115792787	gtex_brain_cortex	ENSG00000234393	0	0	0	1	0	1	0	1.66093e-21	rs740746	RP11-211N11.5	4.63e-13	29022597
neale17_6150_4	11	1888614	gtex_brain_anterior_cingulate_cortex_ba24	ENSG00000233930	0	0	0	1	0	1	0	3.47215e-23	rs4980379	KRTAP5-AS1	3.87e-18	29022597
neale17_6150_4	11	1888614	gtex_muscle_skeletal	ENSG00000233930	0	0	0	1	0	1	0	3.47215e-23	rs4980379	KRTAP5-AS1	4.55e-12	29022597
neale17_6150_4	11	1888614	gtex_testis	ENSG00000233930	0	0	5e-6	0.999995	0	1	0	3.47215e-23	rs4980379	KRTAP5-AS1	5.72e-10	29022597
neale17_6150_4	11	1888614	gtex_testis	ENSG00000226416	0	0	0	1	0	1	0	3.47215e-23	rs4980379	MRPL23-AS1	1.69e-12	29022597
neale17_6150_4	11	1888614	gtex_skin_sun_exposed_lower_leg	ENSG00000185940	0	0	0	1	0	1	0	3.47215e-23	rs4980379	KRTAP5-5	1.4e-14	29022597
neale17_6150_4	11	1888614	gtex_skin_sun_exposed_lower_leg	ENSG00000226416	0	0	0	1	0	1	0	3.47215e-23	rs4980379	MRPL23-AS1	1.29e-20	29022597
neale17_6150_4	11	1888614	gtex_skin_sun_exposed_lower_leg	ENSG00000232987	0	0	0	1	0	1	0	3.47215e-23	rs4980379	AC051649.6	2.3e-15	29022597
neale17_6150_4	11	1888614	gtex_skin_sun_exposed_lower_leg	ENSG00000180176	0	0	0	1	0	1	0	3.47215e-23	rs4980379	TH	3.21e-14	29022597
neale17_6150_4	11	1888614	gtex_esophagus_muscularis	ENSG00000182208	0	0	2.1e-5	0.999979	0	1	0	3.47215e-23	rs4980379	MOB2	4.78e-9	29022597
neale17_6150_4	11	1888614	gtex_skin_not_sun_exposed_suprapubic	ENSG00000226416	0	0	0	1	0	1	0	3.47215e-23	rs4980379	MRPL23-AS1	1.73e-13	29022597
neale17_6150_4	11	1888614	gtex_skin_not_sun_exposed_suprapubic	ENSG00000232987	0	0	0	1	0	1	0	3.47215e-23	rs4980379	AC051649.6	5.61e-13	29022597
neale17_6150_4	11	1888614	gtex_skin_not_sun_exposed_suprapubic	ENSG00000180176	0	0	0	1	0	1	0	3.47215e-23	rs4980379	TH	1.67e-14	29022597
neale17_6150_4	11	1888614	gtex_stomach	ENSG00000233930	0	0	1e-6	0.999999	0	1	0	3.47215e-23	rs4980379	KRTAP5-AS1	4.01e-11	29022597
neale17_6150_4	11	1888614	gtex_esophagus_muscularis	ENSG00000110665	0	0	6e-6	0.999994	0	1	0	3.47215e-23	rs4980379	C11orf21	1.87e-10	29022597
neale17_6150_4	11	1888614	gtex_brain_cortex	ENSG00000233930	0	0	0	1	0	1	0	3.47215e-23	rs4980379	KRTAP5-AS1	1.18e-30	29022597
neale17_6150_4	11	1888614	gtex_nerve_tibial	ENSG00000226416	0	0	0	1	0	1	0	3.47215e-23	rs4980379	MRPL23-AS1	1.69e-18	29022597
neale17_6150_4	11	1888614	gtex_nerve_tibial	ENSG00000064201	0	0	0	1	0	1	0	3.47215e-23	rs4980379	TSPAN32	4.11e-22	29022597
neale17_6150_4	11	1888614	gtex_nerve_tibial	ENSG00000110665	0	0	0	1	0	1	0	3.47215e-23	rs4980379	C11orf21	6.11e-23	29022597
neale17_6150_4	11	1888614	gtex_cells_ebvtransformed_lymphocytes	ENSG00000110665	0	0	0	1	0	1	0	3.47215e-23	rs4980379	C11orf21	2.81e-14	29022597
neale17_6150_4	11	1888614	gtex_cells_ebvtransformed_lymphocytes	ENSG00000064201	0	0	0	1	0	1	0	3.47215e-23	rs4980379	TSPAN32	3.62e-12	29022597
neale17_6150_4	11	1888614	gtex_heart_left_ventricle	ENSG00000233930	0	0	0	1	0	1	0	3.47215e-23	rs4980379	KRTAP5-AS1	1.48e-12	29022597
neale17_6150_4	11	1888614	gtex_brain_hippocampus	ENSG00000233930	0	0	0	1	0	1	0	3.47215e-23	rs4980379	KRTAP5-AS1	1.28e-20	29022597
neale17_6150_4	11	1888614	gtex_lung	ENSG00000233930	0	0	0	1	0	1	0	3.47215e-23	rs4980379	KRTAP5-AS1	6.33e-20	29022597
neale17_6150_4	11	1888614	gtex_thyroid	ENSG00000233930	0	0	1e-6	0.999999	0	1	0	3.47215e-23	rs4980379	KRTAP5-AS1	2.84e-11	29022597
neale17_6150_4	11	1888614	gtex_pancreas	ENSG00000233930	0	0	0	1	0	1	0	3.47215e-23	rs4980379	KRTAP5-AS1	5.66e-17	29022597
neale17_6150_4	11	1888614	gtex_colon_transverse	ENSG00000233930	0	0	0	1	0	1	0	3.47215e-23	rs4980379	KRTAP5-AS1	2.91e-15	29022597
neale17_6150_4	11	1888614	gtex_brain_putamen_basal_ganglia	ENSG00000233930	0	0	0	1	0	1	0	3.47215e-23	rs4980379	KRTAP5-AS1	1.51e-19	29022597
neale17_6150_4	11	1888614	gtex_brain_hypothalamus	ENSG00000233930	0	0	0	1	0	1	0	3.47215e-23	rs4980379	KRTAP5-AS1	2.84e-20	29022597
neale17_6150_4	11	1888614	gtex_artery_tibial	ENSG00000233930	0	0	0	1	0	1	0	3.47215e-23	rs4980379	KRTAP5-AS1	8.63e-24	29022597
neale17_6150_4	11	1888614	gtex_brain_cerebellar_hemisphere	ENSG00000233930	0	0	0	1	0	1	0	3.47215e-23	rs4980379	KRTAP5-AS1	5.81e-24	29022597
neale17_6150_4	11	1888614	gtex_colon_sigmoid	ENSG00000182208	0	0	0	1	0	1	0	3.47215e-23	rs4980379	MOB2	5.73e-10	29022597
neale17_6150_4	11	1888614	gtex_pituitary	ENSG00000233930	0	0	0	1	0	1	0	3.47215e-23	rs4980379	KRTAP5-AS1	1.35e-10	29022597
neale17_6150_4	11	1888614	gtex_brain_cerebellum	ENSG00000233930	0	0	0	1	0	1	0	3.47215e-23	rs4980379	KRTAP5-AS1	8.03e-22	29022597
neale17_6150_4	11	1888614	gtex_brain_cerebellum	ENSG00000185940	0	0	0	1	0	1	0	3.47215e-23	rs4980379	KRTAP5-5	7.56e-11	29022597
neale17_6150_4	11	1888614	gtex_brain_frontal_cortex_ba9	ENSG00000233930	0	0	0	1	0	1	0	3.47215e-23	rs4980379	KRTAP5-AS1	7.81e-24	29022597
neale17_6150_4	11	1888614	gtex_artery_aorta	ENSG00000233930	0	0	0	1	0	1	0	3.47215e-23	rs4980379	KRTAP5-AS1	2.9e-17	29022597
neale17_6150_4	11	1888614	gtex_lung	ENSG00000226416	0	0	0	1	0	1	0	3.47215e-23	rs4980379	MRPL23-AS1	2.59e-18	29022597
neale17_6150_4	11	1888614	gtex_thyroid	ENSG00000226416	0	0	0	1	0	1	0	3.47215e-23	rs4980379	MRPL23-AS1	1.18e-21	29022597
neale17_6150_4	11	1888614	gtex_breast_mammary_tissue	ENSG00000226416	0	0	0	1	0	1	0	3.47215e-23	rs4980379	MRPL23-AS1	3.43e-17	29022597
neale17_6150_4	11	1888614	gtex_artery_tibial	ENSG00000226416	0	0	0	1	0	1	0	3.47215e-23	rs4980379	MRPL23-AS1	4.32e-22	29022597
neale17_6150_4	11	1888614	gtex_whole_blood	ENSG00000226416	0	0	0	1	0	1	0	3.47215e-23	rs4980379	MRPL23-AS1	4.04e-12	29022597
neale17_6150_4	11	1888614	gtex_whole_blood	ENSG00000110665	0	0	0	1	0	1	0	3.47215e-23	rs4980379	C11orf21	1.29e-24	29022597
neale17_6150_4	11	1888614	gtex_adipose_subcutaneous	ENSG00000226416	0	0	0	1	0	1	0	3.47215e-23	rs4980379	MRPL23-AS1	3.45e-15	29022597
neale17_6150_4	11	1888614	gtex_artery_aorta	ENSG00000226416	0	0	0	1	0	1	0	3.47215e-23	rs4980379	MRPL23-AS1	6.16e-14	29022597
neale17_6150_4	11	1888614	gtex_brain_nucleus_accumbens_basal_ganglia	ENSG00000233930	0	0	0	1	0	1	0	3.47215e-23	rs4980379	KRTAP5-AS1	2.65e-25	29022597
neale17_6150_4	11	1888614	gtex_esophagus_mucosa	ENSG00000226416	0	0	0	1	0	1	0	3.47215e-23	rs4980379	MRPL23-AS1	4.91e-14	29022597
neale17_6150_4	11	1888614	gtex_esophagus_mucosa	ENSG00000110665	0	0	2.2e-5	0.999978	0	1	0	3.47215e-23	rs4980379	C11orf21	1.13e-9	29022597
neale17_6150_4	11	1888614	gtex_liver	ENSG00000205866	0	0	0	1	0	1	0	3.47215e-23	rs4980379	FAM99A	3.43e-15	29022597
neale17_6150_4	11	1888614	gtex_artery_coronary	ENSG00000233930	0	0	0	1	0	1	0	3.47215e-23	rs4980379	KRTAP5-AS1	2.91e-12	29022597
neale17_6150_4	11	1888614	gtex_brain_caudate_basal_ganglia	ENSG00000233930	0	0	0	1	0	1	0	3.47215e-23	rs4980379	KRTAP5-AS1	2.84e-25	29022597
neale17_6150_4	11	9769562	gtex_cells_transformed_fibroblasts	ENSG00000133812	0	6.5e-5	0	0.999935	0	1	0	2.08486e-12	rs415895	SBF2	6.58e-15	29022597
neale17_6150_4	11	9769562	gtex_breast_mammary_tissue	ENSG00000166471	0	6.5e-5	1e-6	0.999933	0	1	0	2.08486e-12	rs415895	TMEM41B	3.71e-11	29022597
neale17_6150_4	11	9769562	gtex_cells_ebvtransformed_lymphocytes	ENSG00000133789	0	6.5e-5	0	0.999935	0	1	0	2.08486e-12	rs415895	SWAP70	3.58e-12	29022597
neale17_6150_4	11	9769562	gtex_lung	ENSG00000166478	0	6.5e-5	1e-6	0.999934	0	1	0	2.08486e-12	rs415895	ZNF143	1.32e-10	29022597
neale17_6150_4	11	9769562	gtex_skin_sun_exposed_lower_leg	ENSG00000166478	0	6.5e-5	3.8e-5	0.999896	0	1	0	2.08486e-12	rs415895	ZNF143	1.69e-9	29022597
neale17_6150_4	11	9769562	gtex_nerve_tibial	ENSG00000133789	0	6.5e-5	0	0.999934	0	1	0	2.08486e-12	rs415895	SWAP70	3.6e-12	29022597
neale17_6150_4	11	9769562	gtex_thyroid	ENSG00000166478	0	6.5e-5	0	0.999935	0	1	0	2.08486e-12	rs415895	ZNF143	8.97e-17	29022597
neale17_6150_4	11	9769562	gtex_whole_blood	ENSG00000166471	0	6.5e-5	6e-6	0.999929	0	1	0	2.08486e-12	rs415895	TMEM41B	9.97e-11	29022597
neale17_6150_4	11	9769562	gtex_muscle_skeletal	ENSG00000166471	0	6.5e-5	0	0.999935	0	1	0	2.08486e-12	rs415895	TMEM41B	3.83e-14	29022597
neale17_6150_4	11	9769562	gtex_spleen	ENSG00000166478	0	6.5e-5	0	0.999935	0	1	0	2.08486e-12	rs415895	ZNF143	5e-11	29022597
neale17_6150_4	11	16278353	gtex_liver	ENSG00000110693	0	0	0	1	0	1	0	8.02929e-18	rs12798980	SOX6	7.8e-17	29022597
neale17_6150_4	11	16278353	gtex_adrenal_gland	ENSG00000110693	0	0	0	1	0	1	0	8.02929e-18	rs12798980	SOX6	2.44e-12	29022597
neale17_6150_4	11	16278353	gtex_testis	ENSG00000254661	0	0	0	1	0	1	0	8.02929e-18	rs12798980	RP11-222N13.1	5.78e-12	29022597
neale17_6150_4	11	48125371	gtex_cells_transformed_fibroblasts	ENSG00000109920	0	0	0	1	0	1	0	1.1735e-20	rs7117386	FNBP4	1.44e-11	29022597
neale17_6150_4	11	48125371	gtex_testis	ENSG00000109919	0	0	0	1	0	1	0	1.1735e-20	rs7117386	MTCH2	6.33e-11	29022597
neale17_6150_4	11	54850165	gtex_skin_sun_exposed_lower_leg	ENSG00000150244	0	3e-6	2e-6	0.999995	0	1	0	1.80782e-12	rs74990789	TRIM48	5.06e-11	29022597
neale17_6150_4	11	61278246	gtex_whole_blood	ENSG00000124920	0	0.002854	0	0.997146	0	1	0	2.21562e-10	rs751984	MYRF	3.41e-19	29022597
neale17_6150_4	11	61278246	gtex_cells_transformed_fibroblasts	ENSG00000187049	0	0.002854	0	0.997146	0	1	0	2.21562e-10	rs751984	TMEM216	1.16e-14	29022597
neale17_6150_4	11	61278246	gtex_pancreas	ENSG00000110448	0	0.002854	0	0.997146	0	1	0	2.21562e-10	rs751984	CD5	1.14e-13	29022597
neale17_6150_4	11	61278246	gtex_esophagus_muscularis	ENSG00000110448	0	0.002854	0	0.997146	0	1	0	2.21562e-10	rs751984	CD5	4.77e-14	29022597
neale17_6150_4	11	61278246	gtex_muscle_skeletal	ENSG00000110448	0	0.002854	0	0.997146	0	1	0	2.21562e-10	rs751984	CD5	2.39e-24	29022597
neale17_6150_4	11	61278246	gtex_muscle_skeletal	ENSG00000167987	0	0.002854	1e-6	0.997145	0	1	0	2.21562e-10	rs751984	VPS37C	6.58e-12	29022597
neale17_6150_4	11	61278246	gtex_brain_cerebellar_hemisphere	ENSG00000110448	0	0.002854	0	0.997146	0	1	0	2.21562e-10	rs751984	CD5	1.75e-15	29022597
neale17_6150_4	11	61278246	gtex_stomach	ENSG00000229859	0	0.002854	0	0.997146	0	1	0	2.21562e-10	rs751984	PGA3	3.77e-19	29022597
neale17_6150_4	11	61278246	gtex_brain_cerebellum	ENSG00000110448	0	0.002854	0	0.997146	0	1	0	2.21562e-10	rs751984	CD5	8.49e-15	29022597
neale17_6150_4	11	61278246	gtex_testis	ENSG00000110448	0	0.002854	0	0.997146	0	1	0	2.21562e-10	rs751984	CD5	1.05e-36	29022597
neale17_6150_4	11	61278246	gtex_testis	ENSG00000167987	0	0.002854	0	0.997146	0	1	0	2.21562e-10	rs751984	VPS37C	3.82e-24	29022597
neale17_6150_4	11	61278246	gtex_liver	ENSG00000124920	0	0.002854	0	0.997146	0	1	0	2.21562e-10	rs751984	MYRF	9.22e-16	29022597
neale17_6150_4	11	61278246	gtex_liver	ENSG00000124915	0	0.002854	0	0.997146	0	1	0	2.21562e-10	rs751984	RP11-467L20.10	1.85e-13	29022597
neale17_6150_4	11	61278246	gtex_nerve_tibial	ENSG00000110448	0	0.002854	0	0.997146	0	1	0	2.21562e-10	rs751984	CD5	5.8e-14	29022597
neale17_6150_4	11	61278246	gtex_nerve_tibial	ENSG00000187049	0	0.002854	0	0.997146	0	1	0	2.21562e-10	rs751984	TMEM216	4.65e-14	29022597
neale17_6150_4	11	61278246	gtex_artery_tibial	ENSG00000110448	0	0.002854	7e-6	0.997139	0	1	0	2.21562e-10	rs751984	CD5	2.68e-10	29022597
neale17_6150_4	11	61278246	gtex_skin_sun_exposed_lower_leg	ENSG00000110448	0	0.002854	0	0.997146	0	1	0	2.21562e-10	rs751984	CD5	8.27e-16	29022597
neale17_6150_4	11	61278246	gtex_esophagus_gastroesophageal_junction	ENSG00000110448	0	0.002854	0	0.997146	0	1	0	2.21562e-10	rs751984	CD5	2.24e-10	29022597
neale17_6150_4	11	65560620	gtex_lung	ENSG00000245532	0	1.74e-4	0	0.999826	0	1	0	5.73353e-12	rs642803	NEAT1	5.53e-19	29022597
neale17_6150_4	11	65560620	gtex_lung	ENSG00000172922	0	1.74e-4	0	0.999826	0	1	0	5.73353e-12	rs642803	RNASEH2C	1.72e-12	29022597
neale17_6150_4	11	65560620	gtex_lung	ENSG00000175334	0	1.74e-4	6e-6	0.99982	0	1	0	5.73353e-12	rs642803	BANF1	1.67e-10	29022597
neale17_6150_4	11	65560620	gtex_lung	ENSG00000087365	0	1.74e-4	0	0.999826	0	1	0	5.73353e-12	rs642803	SF3B2	5.14e-21	29022597
neale17_6150_4	11	65560620	gtex_lung	ENSG00000174903	0	1.74e-4	5.1e-5	0.999775	0	1	0	5.73353e-12	rs642803	RAB1B	5.84e-10	29022597
neale17_6150_4	11	65560620	gtex_skin_not_sun_exposed_suprapubic	ENSG00000245532	0	1.75e-4	0	0.999825	0	1	0	5.73353e-12	rs642803	NEAT1	6.79e-16	29022597
neale17_6150_4	11	65560620	gtex_skin_not_sun_exposed_suprapubic	ENSG00000172922	0	1.75e-4	0	0.999825	0	1	0	5.73353e-12	rs642803	RNASEH2C	2.67e-15	29022597
neale17_6150_4	11	65560620	gtex_muscle_skeletal	ENSG00000245532	0	1.74e-4	0	0.999826	0	1	0	5.73353e-12	rs642803	NEAT1	5.13e-42	29022597
neale17_6150_4	11	65560620	gtex_muscle_skeletal	ENSG00000173727	0	1.74e-4	0	0.999826	0	1	0	5.73353e-12	rs642803	AP000769.1	1.12e-17	29022597
neale17_6150_4	11	65560620	gtex_muscle_skeletal	ENSG00000172922	0	1.74e-4	0	0.999826	0	1	0	5.73353e-12	rs642803	RNASEH2C	6.16e-14	29022597
neale17_6150_4	11	65560620	gtex_muscle_skeletal	ENSG00000175376	0	1.74e-4	6e-5	0.999766	0	1	0	5.73353e-12	rs642803	EIF1AD	2.04e-10	29022597
neale17_6150_4	11	65560620	gtex_muscle_skeletal	ENSG00000087365	0	1.74e-4	0	0.999826	0	1	0	5.73353e-12	rs642803	SF3B2	6.15e-19	29022597
neale17_6150_4	11	65560620	gtex_muscle_skeletal	ENSG00000174903	0	1.74e-4	4e-6	0.999821	0	1	0	5.73353e-12	rs642803	RAB1B	6.23e-11	29022597
neale17_6150_4	11	65560620	gtex_muscle_skeletal	ENSG00000174996	0	1.74e-4	3e-6	0.999823	0	1	0	5.73353e-12	rs642803	KLC2	3.2e-11	29022597
neale17_6150_4	11	65560620	gtex_muscle_skeletal	ENSG00000255320	0	1.74e-4	0	0.999826	0	1	0	5.73353e-12	rs642803	RP11-755F10.1	2.85e-18	29022597
neale17_6150_4	11	65560620	gtex_brain_putamen_basal_ganglia	ENSG00000255320	0	1.75e-4	0	0.999825	0	1	0	5.73353e-12	rs642803	RP11-755F10.1	1.82e-9	29022597
neale17_6150_4	11	65560620	gtex_cells_transformed_fibroblasts	ENSG00000245532	0	1.75e-4	0	0.999825	0	1	0	5.73353e-12	rs642803	NEAT1	5.73e-28	29022597
neale17_6150_4	11	65560620	gtex_cells_transformed_fibroblasts	ENSG00000173727	0	1.75e-4	0	0.999825	0	1	0	5.73353e-12	rs642803	AP000769.1	2.19e-12	29022597
neale17_6150_4	11	65560620	gtex_cells_transformed_fibroblasts	ENSG00000172922	0	1.75e-4	0	0.999825	0	1	0	5.73353e-12	rs642803	RNASEH2C	6.01e-15	29022597
neale17_6150_4	11	65560620	gtex_adipose_subcutaneous	ENSG00000245532	0	1.74e-4	0	0.999826	0	1	0	5.73353e-12	rs642803	NEAT1	1.42e-26	29022597
neale17_6150_4	11	65560620	gtex_adipose_subcutaneous	ENSG00000172922	0	1.74e-4	0	0.999826	0	1	0	5.73353e-12	rs642803	RNASEH2C	8.65e-20	29022597
neale17_6150_4	11	65560620	gtex_heart_atrial_appendage	ENSG00000245532	0	1.75e-4	0	0.999825	0	1	0	5.73353e-12	rs642803	NEAT1	4.37e-12	29022597
neale17_6150_4	11	65560620	gtex_adrenal_gland	ENSG00000245532	0	1.75e-4	0	0.999825	0	1	0	5.73353e-12	rs642803	NEAT1	1.35e-15	29022597
neale17_6150_4	11	65560620	gtex_cells_transformed_fibroblasts	ENSG00000175376	0	1.75e-4	0	0.999825	0	1	0	5.73353e-12	rs642803	EIF1AD	1.39e-20	29022597
neale17_6150_4	11	65560620	gtex_cells_transformed_fibroblasts	ENSG00000175334	0	1.75e-4	0	0.999825	0	1	0	5.73353e-12	rs642803	BANF1	2.98e-14	29022597
neale17_6150_4	11	65560620	gtex_uterus	ENSG00000245532	0	1.75e-4	1e-6	0.999824	0	1	0	5.73353e-12	rs642803	NEAT1	7.17e-9	29022597
neale17_6150_4	11	65560620	gtex_esophagus_muscularis	ENSG00000245532	0	1.75e-4	0	0.999825	0	1	0	5.73353e-12	rs642803	NEAT1	2.69e-32	29022597
neale17_6150_4	11	65560620	gtex_esophagus_muscularis	ENSG00000172922	0	1.75e-4	0	0.999825	0	1	0	5.73353e-12	rs642803	RNASEH2C	5.09e-17	29022597
neale17_6150_4	11	65560620	gtex_skin_sun_exposed_lower_leg	ENSG00000245532	0	1.74e-4	0	0.999826	0	1	0	5.73353e-12	rs642803	NEAT1	7.82e-23	29022597
neale17_6150_4	11	65560620	gtex_skin_sun_exposed_lower_leg	ENSG00000172922	0	1.74e-4	0	0.999826	0	1	0	5.73353e-12	rs642803	RNASEH2C	4.67e-18	29022597
neale17_6150_4	11	65560620	gtex_adipose_subcutaneous	ENSG00000175115	0	1.74e-4	5.6e-5	0.99977	0	1	0	5.73353e-12	rs642803	PACS1	1.75e-9	29022597
neale17_6150_4	11	65560620	gtex_adipose_subcutaneous	ENSG00000175334	0	1.74e-4	5e-6	0.999821	0	1	0	5.73353e-12	rs642803	BANF1	3.8e-12	29022597
neale17_6150_4	11	65560620	gtex_artery_aorta	ENSG00000245532	0	1.75e-4	0	0.999825	0	1	0	5.73353e-12	rs642803	NEAT1	4.25e-18	29022597
neale17_6150_4	11	65560620	gtex_artery_aorta	ENSG00000172922	0	1.75e-4	0	0.999825	0	1	0	5.73353e-12	rs642803	RNASEH2C	3.11e-15	29022597
neale17_6150_4	11	65560620	gtex_esophagus_mucosa	ENSG00000245532	0	1.75e-4	0	0.999825	0	1	0	5.73353e-12	rs642803	NEAT1	5.97e-23	29022597
neale17_6150_4	11	65560620	gtex_esophagus_mucosa	ENSG00000172922	0	1.75e-4	0	0.999825	0	1	0	5.73353e-12	rs642803	RNASEH2C	4.27e-13	29022597
neale17_6150_4	11	65560620	gtex_brain_anterior_cingulate_cortex_ba24	ENSG00000175115	0	1.75e-4	9e-6	0.999816	0	1	0	5.73353e-12	rs642803	PACS1	1.11e-8	29022597
neale17_6150_4	11	65560620	gtex_breast_mammary_tissue	ENSG00000245532	0	1.75e-4	5e-6	0.99982	0	1	0	5.73353e-12	rs642803	NEAT1	2.54e-10	29022597
neale17_6150_4	11	65560620	gtex_breast_mammary_tissue	ENSG00000172922	0	1.75e-4	0	0.999825	0	1	0	5.73353e-12	rs642803	RNASEH2C	1.34e-12	29022597
neale17_6150_4	11	65560620	gtex_adrenal_gland	ENSG00000087365	0	1.75e-4	0	0.999825	0	1	0	5.73353e-12	rs642803	SF3B2	5.29e-11	29022597
neale17_6150_4	11	65560620	gtex_cells_transformed_fibroblasts	ENSG00000174903	0	1.75e-4	0	0.999825	0	1	0	5.73353e-12	rs642803	RAB1B	9.3e-12	29022597
neale17_6150_4	11	65560620	gtex_whole_blood	ENSG00000014138	0	1.74e-4	4.2e-5	0.999784	0	1	0	5.73353e-12	rs642803	POLA2	3.76e-10	29022597
neale17_6150_4	11	65560620	gtex_whole_blood	ENSG00000245532	0	1.74e-4	0	0.999826	0	1	0	5.73353e-12	rs642803	NEAT1	3.04e-14	29022597
neale17_6150_4	11	65560620	gtex_nerve_tibial	ENSG00000133884	0	1.75e-4	4.5e-5	0.999781	0	1	0	5.73353e-12	rs642803	DPF2	4.29e-10	29022597
neale17_6150_4	11	65560620	gtex_nerve_tibial	ENSG00000245532	0	1.75e-4	0	0.999825	0	1	0	5.73353e-12	rs642803	NEAT1	1.4e-42	29022597
neale17_6150_4	11	65560620	gtex_nerve_tibial	ENSG00000172922	0	1.75e-4	0	0.999825	0	1	0	5.73353e-12	rs642803	RNASEH2C	7.8e-21	29022597
neale17_6150_4	11	65560620	gtex_heart_left_ventricle	ENSG00000245532	0	1.75e-4	0	0.999825	0	1	0	5.73353e-12	rs642803	NEAT1	4.55e-22	29022597
neale17_6150_4	11	65560620	gtex_heart_left_ventricle	ENSG00000172922	0	1.75e-4	2.2e-5	0.999803	0	1	0	5.73353e-12	rs642803	RNASEH2C	4.24e-10	29022597
neale17_6150_4	11	65560620	gtex_spleen	ENSG00000245532	0	1.75e-4	0	0.999825	0	1	0	5.73353e-12	rs642803	NEAT1	4.55e-11	29022597
neale17_6150_4	11	65560620	gtex_brain_cerebellum	ENSG00000245532	0	1.75e-4	0	0.999825	0	1	0	5.73353e-12	rs642803	NEAT1	1.38e-12	29022597
neale17_6150_4	11	65560620	gtex_thyroid	ENSG00000175334	0	1.74e-4	3e-6	0.999823	0	1	0	5.73353e-12	rs642803	BANF1	5.84e-12	29022597
neale17_6150_4	11	65560620	gtex_thyroid	ENSG00000245532	0	1.74e-4	0	0.999826	0	1	0	5.73353e-12	rs642803	NEAT1	1.31e-33	29022597
neale17_6150_4	11	65560620	gtex_thyroid	ENSG00000255320	0	1.74e-4	0	0.999826	0	1	0	5.73353e-12	rs642803	RP11-755F10.1	1.34e-11	29022597
neale17_6150_4	11	65560620	gtex_thyroid	ENSG00000087365	0	1.74e-4	0	0.999826	0	1	0	5.73353e-12	rs642803	SF3B2	5.36e-14	29022597
neale17_6150_4	11	65560620	gtex_thyroid	ENSG00000174903	0	1.74e-4	1e-6	0.999825	0	1	0	5.73353e-12	rs642803	RAB1B	4.39e-11	29022597
neale17_6150_4	11	65560620	gtex_thyroid	ENSG00000172922	0	1.74e-4	0	0.999826	0	1	0	5.73353e-12	rs642803	RNASEH2C	5.44e-14	29022597
neale17_6150_4	11	65560620	gtex_artery_tibial	ENSG00000245532	0	1.74e-4	0	0.999826	0	1	0	5.73353e-12	rs642803	NEAT1	3.17e-34	29022597
neale17_6150_4	11	65560620	gtex_artery_tibial	ENSG00000172922	0	1.74e-4	0	0.999826	0	1	0	5.73353e-12	rs642803	RNASEH2C	1.37e-16	29022597
neale17_6150_4	11	65560620	gtex_liver	ENSG00000245532	0	1.75e-4	0	0.999825	0	1	0	5.73353e-12	rs642803	NEAT1	1.89e-12	29022597
neale17_6150_4	11	65560620	gtex_skin_sun_exposed_lower_leg	ENSG00000175376	0	1.74e-4	1.4e-5	0.999811	0	1	0	5.73353e-12	rs642803	EIF1AD	2.2e-10	29022597
neale17_6150_4	11	65560620	gtex_adipose_subcutaneous	ENSG00000174903	0	1.74e-4	0	0.999826	0	1	0	5.73353e-12	rs642803	RAB1B	3.81e-12	29022597
neale17_6150_4	11	65560620	gtex_brain_nucleus_accumbens_basal_ganglia	ENSG00000255320	0	1.75e-4	0	0.999825	0	1	0	5.73353e-12	rs642803	RP11-755F10.1	7.41e-13	29022597
neale17_6150_4	11	65560620	gtex_testis	ENSG00000014138	0	1.75e-4	0	0.999825	0	1	0	5.73353e-12	rs642803	POLA2	3.93e-20	29022597
neale17_6150_4	11	65560620	gtex_testis	ENSG00000245532	0	1.75e-4	1e-6	0.999824	0	1	0	5.73353e-12	rs642803	NEAT1	1.2e-10	29022597
neale17_6150_4	11	65560620	gtex_colon_transverse	ENSG00000245532	0	1.75e-4	0	0.999825	0	1	0	5.73353e-12	rs642803	NEAT1	2.61e-18	29022597
neale17_6150_4	11	65560620	gtex_artery_aorta	ENSG00000087365	0	1.75e-4	0	0.999825	0	1	0	5.73353e-12	rs642803	SF3B2	1.33e-12	29022597
neale17_6150_4	11	65560620	gtex_stomach	ENSG00000174903	0	1.75e-4	0	0.999825	0	1	0	5.73353e-12	rs642803	RAB1B	1.32e-10	29022597
neale17_6150_4	11	65560620	gtex_stomach	ENSG00000245532	0	1.75e-4	3.6e-5	0.999789	0	1	0	5.73353e-12	rs642803	NEAT1	1.66e-9	29022597
neale17_6150_4	11	65560620	gtex_vagina	ENSG00000245532	0	1.75e-4	3e-6	0.999822	0	1	0	5.73353e-12	rs642803	NEAT1	3.6e-9	29022597
neale17_6150_4	11	65560620	gtex_esophagus_mucosa	ENSG00000175376	0	1.75e-4	1e-6	0.999824	0	1	0	5.73353e-12	rs642803	EIF1AD	2.81e-11	29022597
neale17_6150_4	11	65560620	gtex_esophagus_mucosa	ENSG00000175334	0	1.75e-4	0	0.999825	0	1	0	5.73353e-12	rs642803	BANF1	8.09e-14	29022597
neale17_6150_4	11	65560620	gtex_esophagus_muscularis	ENSG00000087365	0	1.75e-4	0	0.999825	0	1	0	5.73353e-12	rs642803	SF3B2	1.49e-13	29022597
neale17_6150_4	11	65560620	gtex_heart_atrial_appendage	ENSG00000174996	0	1.75e-4	1.6e-5	0.999809	0	1	0	5.73353e-12	rs642803	KLC2	4.52e-9	29022597
neale17_6150_4	11	65560620	gtex_pancreas	ENSG00000014138	0	1.75e-4	0	0.999825	0	1	0	5.73353e-12	rs642803	POLA2	5.18e-11	29022597
neale17_6150_4	11	65560620	gtex_pancreas	ENSG00000245532	0	1.75e-4	0	0.999825	0	1	0	5.73353e-12	rs642803	NEAT1	7.28e-13	29022597
neale17_6150_4	11	65560620	gtex_colon_sigmoid	ENSG00000245532	0	1.75e-4	0	0.999825	0	1	0	5.73353e-12	rs642803	NEAT1	3.37e-12	29022597
neale17_6150_4	11	65560620	gtex_adrenal_gland	ENSG00000255320	0	1.75e-4	0	0.999825	0	1	0	5.73353e-12	rs642803	RP11-755F10.1	2.96e-12	29022597
neale17_6150_4	11	65560620	gtex_ovary	ENSG00000172803	0	1.75e-4	0	0.999825	0	1	0	5.73353e-12	rs642803	SNX32	1.48e-11	29022597
neale17_6150_4	11	65560620	gtex_adipose_visceral_omentum	ENSG00000255320	0	1.75e-4	4e-6	0.999821	0	1	0	5.73353e-12	rs642803	RP11-755F10.1	5.11e-10	29022597
neale17_6150_4	11	65560620	gtex_whole_blood	ENSG00000172922	0	1.74e-4	1e-6	0.999825	0	1	0	5.73353e-12	rs642803	RNASEH2C	5.82e-12	29022597
neale17_6150_4	11	65560620	gtex_whole_blood	ENSG00000087365	0	1.74e-4	0	0.999826	0	1	0	5.73353e-12	rs642803	SF3B2	3.72e-18	29022597
neale17_6150_4	11	65560620	gtex_nerve_tibial	ENSG00000255320	0	1.75e-4	0	0.999825	0	1	0	5.73353e-12	rs642803	RP11-755F10.1	3.24e-13	29022597
neale17_6150_4	11	65560620	gtex_heart_left_ventricle	ENSG00000087365	0	1.75e-4	4e-6	0.999821	0	1	0	5.73353e-12	rs642803	SF3B2	2.51e-10	29022597
neale17_6150_4	11	65560620	gtex_brain_cerebellum	ENSG00000172638	0	1.75e-4	0	0.999825	0	1	0	5.73353e-12	rs642803	EFEMP2	1.67e-13	29022597
neale17_6150_4	11	65560620	gtex_brain_cerebellum	ENSG00000175315	0	1.75e-4	0	0.999825	0	1	0	5.73353e-12	rs642803	CST6	1.85e-11	29022597
neale17_6150_4	11	65560620	gtex_small_intestine_terminal_ileum	ENSG00000245532	0	1.75e-4	2.6e-5	0.999799	0	1	0	5.73353e-12	rs642803	NEAT1	2.41e-8	29022597
neale17_6150_4	11	65560620	gtex_artery_tibial	ENSG00000172638	0	1.74e-4	1e-6	0.999825	0	1	0	5.73353e-12	rs642803	EFEMP2	8.96e-12	29022597
neale17_6150_4	11	65560620	gtex_skin_sun_exposed_lower_leg	ENSG00000174903	0	1.74e-4	0	0.999826	0	1	0	5.73353e-12	rs642803	RAB1B	6.71e-12	29022597
neale17_6150_4	11	65560620	gtex_nerve_tibial	ENSG00000174903	0	1.75e-4	0	0.999825	0	1	0	5.73353e-12	rs642803	RAB1B	4.7e-15	29022597
neale17_6150_4	11	65560620	gtex_testis	ENSG00000175376	0	1.75e-4	0	0.999825	0	1	0	5.73353e-12	rs642803	EIF1AD	2.59e-12	29022597
neale17_6150_4	11	65560620	gtex_testis	ENSG00000175294	0	1.75e-4	0	0.999825	0	1	0	5.73353e-12	rs642803	CATSPER1	1.56e-12	29022597
neale17_6150_4	11	65560620	gtex_brain_cortex	ENSG00000172922	0	1.75e-4	0	0.999825	0	1	0	5.73353e-12	rs642803	RNASEH2C	1.14e-10	29022597
neale17_6150_4	11	65560620	gtex_brain_cortex	ENSG00000087365	0	1.75e-4	0	0.999825	0	1	0	5.73353e-12	rs642803	SF3B2	1.22e-10	29022597
neale17_6150_4	11	65560620	gtex_esophagus_mucosa	ENSG00000174996	0	1.75e-4	0	0.999825	0	1	0	5.73353e-12	rs642803	KLC2	1.12e-12	29022597
neale17_6150_4	11	65560620	gtex_esophagus_muscularis	ENSG00000174903	0	1.75e-4	4.4e-5	0.999781	0	1	0	5.73353e-12	rs642803	RAB1B	2.49e-9	29022597
neale17_6150_4	11	65560620	gtex_esophagus_muscularis	ENSG00000254855	0	1.75e-4	4e-5	0.999785	0	1	0	5.73353e-12	rs642803	RP11-867G23.1	4.77e-10	29022597
neale17_6150_4	11	65560620	gtex_brain_hypothalamus	ENSG00000255320	0	1.75e-4	0	0.999825	0	1	0	5.73353e-12	rs642803	RP11-755F10.1	1.32e-10	29022597
neale17_6150_4	11	65560620	gtex_brain_frontal_cortex_ba9	ENSG00000172803	0	1.75e-4	0	0.999825	0	1	0	5.73353e-12	rs642803	SNX32	8.26e-13	29022597
neale17_6150_4	11	65560620	gtex_brain_hippocampus	ENSG00000255320	0	1.75e-4	0	0.999825	0	1	0	5.73353e-12	rs642803	RP11-755F10.1	1.12e-9	29022597
neale17_6150_4	11	65560620	gtex_cells_ebvtransformed_lymphocytes	ENSG00000172818	0	1.75e-4	0	0.999825	0	1	0	5.73353e-12	rs642803	OVOL1	2.53e-13	29022597
neale17_6150_4	11	65560620	gtex_breast_mammary_tissue	ENSG00000255320	0	1.75e-4	0	0.999825	0	1	0	5.73353e-12	rs642803	RP11-755F10.1	5.32e-12	29022597
neale17_6150_4	11	65560620	gtex_breast_mammary_tissue	ENSG00000254855	0	1.75e-4	9e-6	0.999816	0	1	0	5.73353e-12	rs642803	RP11-867G23.1	4.31e-10	29022597
neale17_6150_4	11	65560620	gtex_whole_blood	ENSG00000174903	0	1.74e-4	0	0.999826	0	1	0	5.73353e-12	rs642803	RAB1B	4.92e-20	29022597
neale17_6150_4	11	65560620	gtex_brain_cerebellum	ENSG00000087365	0	1.75e-4	0	0.999825	0	1	0	5.73353e-12	rs642803	SF3B2	8.75e-21	29022597
neale17_6150_4	11	65560620	gtex_brain_cerebellum	ENSG00000255320	0	1.75e-4	6e-6	0.999819	0	1	0	5.73353e-12	rs642803	RP11-755F10.1	1.92e-9	29022597
neale17_6150_4	11	65560620	gtex_liver	ENSG00000087365	0	1.75e-4	3e-6	0.999822	0	1	0	5.73353e-12	rs642803	SF3B2	1.91e-9	29022597
neale17_6150_4	11	65560620	gtex_pituitary	ENSG00000255320	0	1.75e-4	0	0.999825	0	1	0	5.73353e-12	rs642803	RP11-755F10.1	3.71e-17	29022597
neale17_6150_4	11	65560620	gtex_testis	ENSG00000255320	0	1.75e-4	0	0.999825	0	1	0	5.73353e-12	rs642803	RP11-755F10.1	2.18e-14	29022597
neale17_6150_4	11	65560620	gtex_brain_cerebellar_hemisphere	ENSG00000172638	0	1.75e-4	0	0.999825	0	1	0	5.73353e-12	rs642803	EFEMP2	5.78e-10	29022597
neale17_6150_4	11	65560620	gtex_pancreas	ENSG00000174851	0	1.75e-4	0	0.999825	0	1	0	5.73353e-12	rs642803	YIF1A	3.74e-12	29022597
neale17_6150_4	11	65560620	gtex_brain_frontal_cortex_ba9	ENSG00000255320	0	1.75e-4	0	0.999825	0	1	0	5.73353e-12	rs642803	RP11-755F10.1	1.82e-14	29022597
neale17_6150_4	11	65560620	gtex_brain_cerebellar_hemisphere	ENSG00000087365	0	1.75e-4	0	0.999825	0	1	0	5.73353e-12	rs642803	SF3B2	1.17e-14	29022597
neale17_6150_4	11	65560620	gtex_brain_cerebellar_hemisphere	ENSG00000255320	0	1.75e-4	3e-6	0.999822	0	1	0	5.73353e-12	rs642803	RP11-755F10.1	1.72e-9	29022597
neale17_6150_4	11	65560620	gtex_brain_caudate_basal_ganglia	ENSG00000255320	0	1.75e-4	0	0.999825	0	1	0	5.73353e-12	rs642803	RP11-755F10.1	6.79e-12	29022597
neale17_6150_4	11	100610546	gtex_artery_tibial	ENSG00000082175	0	0	0	1	0	1	0	1.34016e-33	rs604723	PGR	9.54e-27	29022597
neale17_6150_4	11	100610546	gtex_adipose_subcutaneous	ENSG00000082175	0	0	4e-6	0.999996	0	1	0	1.34016e-33	rs604723	PGR	5.21e-11	29022597
neale17_6150_4	11	100610546	gtex_cells_transformed_fibroblasts	ENSG00000082175	0	0	0	1	0	1	0	1.34016e-33	rs604723	PGR	4.27e-11	29022597
neale17_6150_4	11	107096777	gtex_lung	ENSG00000110675	0	2.74e-4	1.3e-5	0.999713	0	1	0	2.05381e-11	rs4754196	ELMOD1	2.18e-10	29022597
neale17_6150_4	11	107096777	gtex_muscle_skeletal	ENSG00000110675	0	2.74e-4	0	0.999726	0	1	0	2.05381e-11	rs4754196	ELMOD1	1.43e-20	29022597
neale17_6150_4	11	107096777	gtex_esophagus_muscularis	ENSG00000261098	0	2.74e-4	0	0.999726	0	1	0	2.05381e-11	rs4754196	RP11-819C21.1	1.24e-13	29022597
neale17_6150_4	11	107096777	gtex_esophagus_muscularis	ENSG00000110675	0	2.74e-4	0	0.999726	0	1	0	2.05381e-11	rs4754196	ELMOD1	3.63e-21	29022597
neale17_6150_4	11	107096777	gtex_brain_cerebellar_hemisphere	ENSG00000261098	0	2.74e-4	1e-6	0.999725	0	1	0	2.05381e-11	rs4754196	RP11-819C21.1	2.74e-9	29022597
neale17_6150_4	11	107096777	gtex_pancreas	ENSG00000152402	0	2.74e-4	5e-6	0.999721	0	1	0	2.05381e-11	rs4754196	GUCY1A2	2.17e-9	29022597
neale17_6150_4	11	107096777	gtex_liver	ENSG00000110675	0	2.74e-4	5e-6	0.999721	0	1	0	2.05381e-11	rs4754196	ELMOD1	5.57e-9	29022597
neale17_6150_4	11	111535102	gtex_cells_transformed_fibroblasts	ENSG00000214290	0	6.84e-4	2e-6	0.999314	0	1	0	5.3904e-11	rs11608149	COLCA2	2.23e-11	29022597
neale17_6150_4	11	111535102	gtex_skin_not_sun_exposed_suprapubic	ENSG00000150782	0	6.84e-4	1.2e-5	0.999304	0	1	0	5.3904e-11	rs11608149	IL18	1.38e-9	29022597
neale17_6150_4	11	111535102	gtex_nerve_tibial	ENSG00000150782	0	6.84e-4	0	0.999316	0	1	0	5.3904e-11	rs11608149	IL18	1.59e-24	29022597
neale17_6150_4	11	111535102	gtex_colon_transverse	ENSG00000150750	0	6.84e-4	0	0.999315	0	1	0	5.3904e-11	rs11608149	C11orf53	2.15e-16	29022597
neale17_6150_4	11	111535102	gtex_colon_transverse	ENSG00000196167	0	6.84e-4	0	0.999315	0	1	0	5.3904e-11	rs11608149	COLCA1	1.27e-21	29022597
neale17_6150_4	11	111535102	gtex_colon_transverse	ENSG00000214290	0	6.84e-4	0	0.999315	0	1	0	5.3904e-11	rs11608149	COLCA2	2.3e-27	29022597
neale17_6150_4	11	111535102	gtex_lung	ENSG00000150782	0	6.84e-4	0	0.999316	0	1	0	5.3904e-11	rs11608149	IL18	1.01e-16	29022597
neale17_6150_4	11	111535102	gtex_skin_sun_exposed_lower_leg	ENSG00000150768	0	6.84e-4	2e-6	0.999314	0	1	0	5.3904e-11	rs11608149	DLAT	6.32e-11	29022597
neale17_6150_4	11	111535102	gtex_skin_sun_exposed_lower_leg	ENSG00000150782	0	6.84e-4	2e-6	0.999314	0	1	0	5.3904e-11	rs11608149	IL18	3.3e-11	29022597
neale17_6150_4	11	111535102	gtex_cells_ebvtransformed_lymphocytes	ENSG00000196167	0	6.84e-4	0	0.999316	0	1	0	5.3904e-11	rs11608149	COLCA1	2.31e-19	29022597
neale17_6150_4	11	111535102	gtex_cells_ebvtransformed_lymphocytes	ENSG00000214290	0	6.84e-4	0	0.999316	0	1	0	5.3904e-11	rs11608149	COLCA2	6.02e-14	29022597
neale17_6150_4	11	111535102	gtex_pancreas	ENSG00000150782	0	6.84e-4	0	0.999316	0	1	0	5.3904e-11	rs11608149	IL18	1.7e-12	29022597
neale17_6150_4	11	111535102	gtex_adipose_subcutaneous	ENSG00000196167	0	6.84e-4	0	0.999316	0	1	0	5.3904e-11	rs11608149	COLCA1	5.23e-13	29022597
neale17_6150_4	11	111535102	gtex_adipose_subcutaneous	ENSG00000214290	0	6.84e-4	0	0.999316	0	1	0	5.3904e-11	rs11608149	COLCA2	2.06e-16	29022597
neale17_6150_4	11	111535102	gtex_thyroid	ENSG00000150782	0	6.84e-4	0	0.999316	0	1	0	5.3904e-11	rs11608149	IL18	1.94e-13	29022597
neale17_6150_4	11	111535102	gtex_spleen	ENSG00000196167	0	6.84e-4	0	0.999316	0	1	0	5.3904e-11	rs11608149	COLCA1	4.05e-12	29022597
neale17_6150_4	11	111535102	gtex_heart_left_ventricle	ENSG00000214290	0	6.84e-4	1.4e-5	0.999302	0	1	0	5.3904e-11	rs11608149	COLCA2	9.62e-10	29022597
neale17_6150_4	12	20164203	gtex_muscle_skeletal	ENSG00000172572	0	3.6e-5	0	0.999964	0	1	0	7.6821e-12	rs7972957	PDE3A	1.58e-23	29022597
neale17_6150_4	12	51014633	gtex_whole_blood	ENSG00000066084	0	2e-6	0	0.999998	0	1	0	1.47172e-13	rs61927854	DIP2B	1.93e-13	29022597
neale17_6150_4	12	51014633	gtex_esophagus_muscularis	ENSG00000050405	0	2e-6	1e-6	0.999998	0	1	0	1.47172e-13	rs61927854	LIMA1	2.6e-11	29022597
neale17_6150_4	12	51014633	gtex_esophagus_muscularis	ENSG00000123268	0	2e-6	0	0.999998	0	1	0	1.47172e-13	rs61927854	ATF1	4.09e-13	29022597
neale17_6150_4	12	51014633	gtex_skin_not_sun_exposed_suprapubic	ENSG00000139624	0	1.4e-5	0	0.999986	0	1	0	1.47172e-13	rs61927854	CERS5	3.37e-11	29022597
neale17_6150_4	12	51014633	gtex_artery_aorta	ENSG00000123268	0	2e-6	0	0.999998	0	1	0	1.47172e-13	rs61927854	ATF1	2.02e-21	29022597
neale17_6150_4	12	51014633	gtex_brain_cerebellum	ENSG00000139624	0	1.71e-4	0	0.999829	0	1	0	1.47172e-13	rs61927854	CERS5	2.87e-29	29022597
neale17_6150_4	12	51014633	gtex_brain_cerebellum	ENSG00000110925	0	1.71e-4	0	0.999829	0	1	0	1.47172e-13	rs61927854	CSRNP2	8.59e-11	29022597
neale17_6150_4	12	51014633	gtex_artery_tibial	ENSG00000050405	0	2e-6	0	0.999998	0	1	0	1.47172e-13	rs61927854	LIMA1	1.17e-18	29022597
neale17_6150_4	12	51014633	gtex_artery_tibial	ENSG00000123268	0	2e-6	0	0.999998	0	1	0	1.47172e-13	rs61927854	ATF1	2.8e-22	29022597
neale17_6150_4	12	51014633	gtex_brain_cerebellar_hemisphere	ENSG00000139624	0	1.71e-4	0	0.999829	0	1	0	1.47172e-13	rs61927854	CERS5	3.4e-17	29022597
neale17_6150_4	12	51014633	gtex_muscle_skeletal	ENSG00000139624	0	2e-6	0	0.999998	0	1	0	1.47172e-13	rs61927854	CERS5	1.86e-12	29022597
neale17_6150_4	12	51014633	gtex_brain_hippocampus	ENSG00000139624	0	1.71e-4	0	0.999829	0	1	0	1.47172e-13	rs61927854	CERS5	3.86e-13	29022597
neale17_6150_4	12	51014633	gtex_muscle_skeletal	ENSG00000050426	0	2e-6	0	0.999998	0	1	0	1.47172e-13	rs61927854	LETMD1	1.44e-16	29022597
neale17_6150_4	12	51014633	gtex_skin_sun_exposed_lower_leg	ENSG00000139624	0	2e-6	0	0.999998	0	1	0	1.47172e-13	rs61927854	CERS5	3.92e-12	29022597
neale17_6150_4	12	51014633	gtex_testis	ENSG00000110911	0	1.4e-5	0	0.999986	0	1	0	1.47172e-13	rs61927854	SLC11A2	3.29e-11	29022597
neale17_6150_4	12	51014633	gtex_cells_transformed_fibroblasts	ENSG00000161813	0	2e-6	0	0.999998	0	1	0	1.47172e-13	rs61927854	LARP4	1.26e-28	29022597
neale17_6150_4	12	51014633	gtex_cells_transformed_fibroblasts	ENSG00000066084	0	2e-6	1.4e-5	0.999984	0	1	0	1.47172e-13	rs61927854	DIP2B	9.39e-11	29022597
neale17_6150_4	12	51014633	gtex_cells_transformed_fibroblasts	ENSG00000110911	0	2e-6	0	0.999998	0	1	0	1.47172e-13	rs61927854	SLC11A2	2.53e-38	29022597
neale17_6150_4	12	51014633	gtex_thyroid	ENSG00000066084	0	2e-6	0	0.999998	0	1	0	1.47172e-13	rs61927854	DIP2B	2.74e-11	29022597
neale17_6150_4	12	54433483	gtex_whole_blood	ENSG00000248265	0	2.2e-5	0	0.999978	0	1	0	1.3688e-12	rs12426667	RP11-834C11.3	6.21e-16	29022597
neale17_6150_4	12	54433483	gtex_adipose_visceral_omentum	ENSG00000135390	0	2.2e-5	0	0.999978	0	1	0	1.3688e-12	rs12426667	ATP5G2	2.9e-11	29022597
neale17_6150_4	12	54433483	gtex_adipose_visceral_omentum	ENSG00000248265	0	2.2e-5	0	0.999978	0	1	0	1.3688e-12	rs12426667	RP11-834C11.3	1.36e-21	29022597
neale17_6150_4	12	54433483	gtex_adipose_visceral_omentum	ENSG00000123415	0	2.2e-5	0	0.999978	0	1	0	1.3688e-12	rs12426667	SMUG1	1.34e-12	29022597
neale17_6150_4	12	54433483	gtex_adipose_visceral_omentum	ENSG00000170627	0	2.2e-5	6e-6	0.999972	0	1	0	1.3688e-12	rs12426667	GTSF1	1.4e-9	29022597
neale17_6150_4	12	54433483	gtex_testis	ENSG00000135390	0	2.2e-5	0	0.999978	0	1	0	1.3688e-12	rs12426667	ATP5G2	4.03e-19	29022597
neale17_6150_4	12	54433483	gtex_testis	ENSG00000123415	0	2.2e-5	0	0.999978	0	1	0	1.3688e-12	rs12426667	SMUG1	1.66e-25	29022597
neale17_6150_4	12	54433483	gtex_colon_transverse	ENSG00000135390	0	2.2e-5	0	0.999978	0	1	0	1.3688e-12	rs12426667	ATP5G2	2.33e-13	29022597
neale17_6150_4	12	54433483	gtex_colon_transverse	ENSG00000248265	0	2.2e-5	0	0.999978	0	1	0	1.3688e-12	rs12426667	RP11-834C11.3	4.96e-21	29022597
neale17_6150_4	12	54433483	gtex_testis	ENSG00000123338	0	2.2e-5	0	0.999978	0	1	0	1.3688e-12	rs12426667	NCKAP1L	2.85e-11	29022597
neale17_6150_4	12	54433483	gtex_colon_transverse	ENSG00000123415	0	2.2e-5	0	0.999978	0	1	0	1.3688e-12	rs12426667	SMUG1	3.11e-17	29022597
neale17_6150_4	12	54433483	gtex_stomach	ENSG00000135390	0	2.2e-5	0	0.999978	0	1	0	1.3688e-12	rs12426667	ATP5G2	3.94e-12	29022597
neale17_6150_4	12	54433483	gtex_stomach	ENSG00000248265	0	2.2e-5	1e-6	0.999977	0	1	0	1.3688e-12	rs12426667	RP11-834C11.3	4.53e-11	29022597
neale17_6150_4	12	54433483	gtex_stomach	ENSG00000249388	0	2.2e-5	2e-6	0.999976	0	1	0	1.3688e-12	rs12426667	RP11-834C11.6	5.22e-11	29022597
neale17_6150_4	12	54433483	gtex_brain_cerebellum	ENSG00000135390	0	2.2e-5	0	0.999978	0	1	0	1.3688e-12	rs12426667	ATP5G2	4.07e-20	29022597
neale17_6150_4	12	54433483	gtex_stomach	ENSG00000123415	0	2.2e-5	0	0.999978	0	1	0	1.3688e-12	rs12426667	SMUG1	4.06e-12	29022597
neale17_6150_4	12	54433483	gtex_esophagus_muscularis	ENSG00000135390	0	2.2e-5	0	0.999978	0	1	0	1.3688e-12	rs12426667	ATP5G2	4.04e-20	29022597
neale17_6150_4	12	54433483	gtex_adipose_subcutaneous	ENSG00000250451	0	2.2e-5	0	0.999977	0	1	0	1.3688e-12	rs12426667	HOXC-AS1	3.38e-12	29022597
neale17_6150_4	12	54433483	gtex_adipose_subcutaneous	ENSG00000248265	0	2.2e-5	0	0.999978	0	1	0	1.3688e-12	rs12426667	RP11-834C11.3	9.59e-63	29022597
neale17_6150_4	12	54433483	gtex_esophagus_muscularis	ENSG00000248265	0	2.2e-5	0	0.999978	0	1	0	1.3688e-12	rs12426667	RP11-834C11.3	7.83e-15	29022597
neale17_6150_4	12	54433483	gtex_esophagus_muscularis	ENSG00000123415	0	2.2e-5	7e-6	0.999971	0	1	0	1.3688e-12	rs12426667	SMUG1	6.2e-11	29022597
neale17_6150_4	12	54433483	gtex_esophagus_muscularis	ENSG00000170627	0	2.2e-5	0	0.999978	0	1	0	1.3688e-12	rs12426667	GTSF1	1.22e-16	29022597
neale17_6150_4	12	54433483	gtex_adipose_subcutaneous	ENSG00000123415	0	2.2e-5	0	0.999978	0	1	0	1.3688e-12	rs12426667	SMUG1	1.19e-26	29022597
neale17_6150_4	12	54433483	gtex_adipose_subcutaneous	ENSG00000170627	0	2.2e-5	9e-6	0.999968	0	1	0	1.3688e-12	rs12426667	GTSF1	2.59e-10	29022597
neale17_6150_4	12	54433483	gtex_brain_caudate_basal_ganglia	ENSG00000135390	0	2.2e-5	0	0.999978	0	1	0	1.3688e-12	rs12426667	ATP5G2	5.42e-20	29022597
neale17_6150_4	12	54433483	gtex_nerve_tibial	ENSG00000135390	0	2.2e-5	0	0.999978	0	1	0	1.3688e-12	rs12426667	ATP5G2	1.69e-26	29022597
neale17_6150_4	12	54433483	gtex_artery_aorta	ENSG00000248265	0	2.2e-5	2e-6	0.999976	0	1	0	1.3688e-12	rs12426667	RP11-834C11.3	9.81e-11	29022597
neale17_6150_4	12	54433483	gtex_artery_aorta	ENSG00000170627	0	2.2e-5	0	0.999978	0	1	0	1.3688e-12	rs12426667	GTSF1	5.25e-19	29022597
neale17_6150_4	12	54433483	gtex_nerve_tibial	ENSG00000248265	0	2.2e-5	0	0.999978	0	1	0	1.3688e-12	rs12426667	RP11-834C11.3	3.71e-24	29022597
neale17_6150_4	12	54433483	gtex_nerve_tibial	ENSG00000260470	0	2.2e-5	0	0.999978	0	1	0	1.3688e-12	rs12426667	RP11-834C11.11	1.3e-11	29022597
neale17_6150_4	12	54433483	gtex_nerve_tibial	ENSG00000257534	0	2.2e-5	1e-6	0.999977	0	1	0	1.3688e-12	rs12426667	RP11-834C11.10	8.89e-12	29022597
neale17_6150_4	12	54433483	gtex_nerve_tibial	ENSG00000170627	0	2.2e-5	0	0.999978	0	1	0	1.3688e-12	rs12426667	GTSF1	1.94e-15	29022597
neale17_6150_4	12	54433483	gtex_lung	ENSG00000135390	0	2.2e-5	0	0.999978	0	1	0	1.3688e-12	rs12426667	ATP5G2	3.9699999999999997e-23	29022597
neale17_6150_4	12	54433483	gtex_brain_nucleus_accumbens_basal_ganglia	ENSG00000135390	0	2.2e-5	0	0.999978	0	1	0	1.3688e-12	rs12426667	ATP5G2	6.32e-17	29022597
neale17_6150_4	12	54433483	gtex_thyroid	ENSG00000135390	0	2.2e-5	0	0.999978	0	1	0	1.3688e-12	rs12426667	ATP5G2	7.06e-14	29022597
neale17_6150_4	12	54433483	gtex_muscle_skeletal	ENSG00000248265	0	2.2e-5	0	0.999978	0	1	0	1.3688e-12	rs12426667	RP11-834C11.3	8.62e-55	29022597
neale17_6150_4	12	54433483	gtex_brain_hypothalamus	ENSG00000135390	0	2.2e-5	1.6e-5	0.999962	0	1	0	1.3688e-12	rs12426667	ATP5G2	9.91e-9	29022597
neale17_6150_4	12	54433483	gtex_artery_tibial	ENSG00000135390	0	2.2e-5	1.05e-4	0.999873	0	1	0	1.3688e-12	rs12426667	ATP5G2	8.34e-10	29022597
neale17_6150_4	12	54433483	gtex_pituitary	ENSG00000135390	0	2.2e-5	0	0.999978	0	1	0	1.3688e-12	rs12426667	ATP5G2	4.71e-11	29022597
neale17_6150_4	12	54433483	gtex_pituitary	ENSG00000248265	0	2.2e-5	0	0.999978	0	1	0	1.3688e-12	rs12426667	RP11-834C11.3	2.39e-11	29022597
neale17_6150_4	12	54433483	gtex_lung	ENSG00000248265	0	2.2e-5	0	0.999978	0	1	0	1.3688e-12	rs12426667	RP11-834C11.3	1.15e-30	29022597
neale17_6150_4	12	54433483	gtex_cells_transformed_fibroblasts	ENSG00000250451	0	2.2e-5	0	0.999978	0	1	0	1.3688e-12	rs12426667	HOXC-AS1	2.25e-15	29022597
neale17_6150_4	12	54433483	gtex_skin_sun_exposed_lower_leg	ENSG00000228630	0	2.2e-5	0	0.999978	0	1	0	1.3688e-12	rs12426667	HOTAIR	3.41e-24	29022597
neale17_6150_4	12	54433483	gtex_skin_sun_exposed_lower_leg	ENSG00000248265	0	2.2e-5	0	0.999978	0	1	0	1.3688e-12	rs12426667	RP11-834C11.3	3.92e-32	29022597
neale17_6150_4	12	54433483	gtex_skin_sun_exposed_lower_leg	ENSG00000250451	0	2.2e-5	0	0.999978	0	1	0	1.3688e-12	rs12426667	HOXC-AS1	2.73e-15	29022597
neale17_6150_4	12	54433483	gtex_artery_tibial	ENSG00000250451	0	2.2e-5	0	0.999978	0	1	0	1.3688e-12	rs12426667	HOXC-AS1	5.27e-14	29022597
neale17_6150_4	12	54433483	gtex_artery_tibial	ENSG00000248265	0	2.2e-5	0	0.999978	0	1	0	1.3688e-12	rs12426667	RP11-834C11.3	1.4e-30	29022597
neale17_6150_4	12	54433483	gtex_esophagus_mucosa	ENSG00000135390	0	2.2e-5	0	0.999978	0	1	0	1.3688e-12	rs12426667	ATP5G2	1.34e-33	29022597
neale17_6150_4	12	54433483	gtex_brain_frontal_cortex_ba9	ENSG00000135390	0	2.2e-5	0	0.999978	0	1	0	1.3688e-12	rs12426667	ATP5G2	5.72e-10	29022597
neale17_6150_4	12	54433483	gtex_thyroid	ENSG00000248265	0	2.2e-5	0	0.999978	0	1	0	1.3688e-12	rs12426667	RP11-834C11.3	5.74e-27	29022597
neale17_6150_4	12	54433483	gtex_thyroid	ENSG00000260470	0	2.2e-5	2.7e-5	0.999951	0	1	0	1.3688e-12	rs12426667	RP11-834C11.11	1.46e-10	29022597
neale17_6150_4	12	54433483	gtex_brain_putamen_basal_ganglia	ENSG00000135390	0	2.2e-5	0	0.999978	0	1	0	1.3688e-12	rs12426667	ATP5G2	9.51e-13	29022597
neale17_6150_4	12	54433483	gtex_vagina	ENSG00000135390	0	2.2e-5	1.8e-5	0.99996	0	1	0	1.3688e-12	rs12426667	ATP5G2	8.24e-9	29022597
neale17_6150_4	12	54433483	gtex_cells_transformed_fibroblasts	ENSG00000248265	0	2.2e-5	0	0.999978	0	1	0	1.3688e-12	rs12426667	RP11-834C11.3	6.58e-49	29022597
neale17_6150_4	12	54433483	gtex_ovary	ENSG00000135390	0	2.2e-5	1.1e-5	0.999967	0	1	0	1.3688e-12	rs12426667	ATP5G2	6.16e-9	29022597
neale17_6150_4	12	54433483	gtex_skin_not_sun_exposed_suprapubic	ENSG00000228630	0	2.2e-5	0	0.999978	0	1	0	1.3688e-12	rs12426667	HOTAIR	4.65e-13	29022597
neale17_6150_4	12	54433483	gtex_prostate	ENSG00000248265	0	2.2e-5	0	0.999978	0	1	0	1.3688e-12	rs12426667	RP11-834C11.3	1.14e-14	29022597
neale17_6150_4	12	54433483	gtex_muscle_skeletal	ENSG00000170627	0	2.2e-5	0	0.999978	0	1	0	1.3688e-12	rs12426667	GTSF1	2.46e-19	29022597
neale17_6150_4	12	54433483	gtex_lung	ENSG00000123415	0	2.2e-5	0	0.999978	0	1	0	1.3688e-12	rs12426667	SMUG1	2.12e-12	29022597
neale17_6150_4	12	54433483	gtex_cells_transformed_fibroblasts	ENSG00000257534	0	2.2e-5	3e-6	0.999975	0	1	0	1.3688e-12	rs12426667	RP11-834C11.10	2.7e-11	29022597
neale17_6150_4	12	54433483	gtex_cells_transformed_fibroblasts	ENSG00000123415	0	2.2e-5	0	0.999978	0	1	0	1.3688e-12	rs12426667	SMUG1	4.45e-45	29022597
neale17_6150_4	12	54433483	gtex_cells_transformed_fibroblasts	ENSG00000170627	0	2.2e-5	0	0.999978	0	1	0	1.3688e-12	rs12426667	GTSF1	1.01e-12	29022597
neale17_6150_4	12	54433483	gtex_skin_sun_exposed_lower_leg	ENSG00000257534	0	2.2e-5	0	0.999978	0	1	0	1.3688e-12	rs12426667	RP11-834C11.10	2.06e-17	29022597
neale17_6150_4	12	54433483	gtex_skin_sun_exposed_lower_leg	ENSG00000123415	0	2.2e-5	0	0.999978	0	1	0	1.3688e-12	rs12426667	SMUG1	4.04e-20	29022597
neale17_6150_4	12	54433483	gtex_artery_tibial	ENSG00000123415	0	2.2e-5	7.7e-5	0.999901	0	1	0	1.3688e-12	rs12426667	SMUG1	2.27e-10	29022597
neale17_6150_4	12	54433483	gtex_artery_tibial	ENSG00000170627	0	2.2e-5	0	0.999978	0	1	0	1.3688e-12	rs12426667	GTSF1	2.23e-16	29022597
neale17_6150_4	12	54433483	gtex_esophagus_mucosa	ENSG00000248265	0	2.2e-5	0	0.999978	0	1	0	1.3688e-12	rs12426667	RP11-834C11.3	1.4e-19	29022597
neale17_6150_4	12	54433483	gtex_esophagus_mucosa	ENSG00000257534	0	2.2e-5	1.3e-5	0.999965	0	1	0	1.3688e-12	rs12426667	RP11-834C11.10	2.31e-10	29022597
neale17_6150_4	12	54433483	gtex_esophagus_mucosa	ENSG00000123415	0	2.2e-5	0	0.999978	0	1	0	1.3688e-12	rs12426667	SMUG1	3.47e-33	29022597
neale17_6150_4	12	54433483	gtex_esophagus_mucosa	ENSG00000170627	0	2.2e-5	9e-6	0.999969	0	1	0	1.3688e-12	rs12426667	GTSF1	7.37e-10	29022597
neale17_6150_4	12	54433483	gtex_pancreas	ENSG00000248265	0	2.2e-5	2e-6	0.999976	0	1	0	1.3688e-12	rs12426667	RP11-834C11.3	2.13e-10	29022597
neale17_6150_4	12	54433483	gtex_colon_sigmoid	ENSG00000248265	0	2.2e-5	0	0.999978	0	1	0	1.3688e-12	rs12426667	RP11-834C11.3	4.28e-12	29022597
neale17_6150_4	12	54433483	gtex_brain_cortex	ENSG00000135390	0	2.2e-5	0	0.999978	0	1	0	1.3688e-12	rs12426667	ATP5G2	1.44e-17	29022597
neale17_6150_4	12	54433483	gtex_brain_cerebellar_hemisphere	ENSG00000135390	0	2.2e-5	0	0.999978	0	1	0	1.3688e-12	rs12426667	ATP5G2	3.92e-17	29022597
neale17_6150_4	12	54433483	gtex_cells_ebvtransformed_lymphocytes	ENSG00000257534	0	2.2e-5	2e-6	0.999975	0	1	0	1.3688e-12	rs12426667	RP11-834C11.10	5.61e-10	29022597
neale17_6150_4	12	54433483	gtex_cells_ebvtransformed_lymphocytes	ENSG00000123415	0	2.2e-5	0	0.999978	0	1	0	1.3688e-12	rs12426667	SMUG1	1.51e-16	29022597
neale17_6150_4	12	54433483	gtex_heart_atrial_appendage	ENSG00000170627	0	2.2e-5	0	0.999978	0	1	0	1.3688e-12	rs12426667	GTSF1	1.45e-10	29022597
neale17_6150_4	12	54433483	gtex_thyroid	ENSG00000257534	0	2.2e-5	0	0.999978	0	1	0	1.3688e-12	rs12426667	RP11-834C11.10	2.16e-12	29022597
neale17_6150_4	12	54433483	gtex_thyroid	ENSG00000170627	0	2.2e-5	0	0.999978	0	1	0	1.3688e-12	rs12426667	GTSF1	1.05e-20	29022597
neale17_6150_4	12	54433483	gtex_spleen	ENSG00000248265	0	2.2e-5	0	0.999978	0	1	0	1.3688e-12	rs12426667	RP11-834C11.3	1.85e-19	29022597
neale17_6150_4	12	54433483	gtex_heart_left_ventricle	ENSG00000170627	0	2.2e-5	0	0.999978	0	1	0	1.3688e-12	rs12426667	GTSF1	7.65e-12	29022597
neale17_6150_4	12	54433483	gtex_skin_not_sun_exposed_suprapubic	ENSG00000248265	0	2.2e-5	0	0.999978	0	1	0	1.3688e-12	rs12426667	RP11-834C11.3	5.97e-25	29022597
neale17_6150_4	12	54433483	gtex_skin_not_sun_exposed_suprapubic	ENSG00000257534	0	2.2e-5	0	0.999978	0	1	0	1.3688e-12	rs12426667	RP11-834C11.10	1.31e-18	29022597
neale17_6150_4	12	54433483	gtex_skin_not_sun_exposed_suprapubic	ENSG00000123415	0	2.2e-5	0	0.999978	0	1	0	1.3688e-12	rs12426667	SMUG1	1.02e-19	29022597
neale17_6150_4	12	54433483	gtex_skin_not_sun_exposed_suprapubic	ENSG00000161642	0	2.2e-5	0	0.999978	0	1	0	1.3688e-12	rs12426667	ZNF385A	1.45e-12	29022597
neale17_6150_4	12	54433483	gtex_skin_not_sun_exposed_suprapubic	ENSG00000170627	0	2.2e-5	0	0.999978	0	1	0	1.3688e-12	rs12426667	GTSF1	2.98e-11	29022597
neale17_6150_4	12	54433483	gtex_small_intestine_terminal_ileum	ENSG00000248265	0	2.2e-5	0	0.999978	0	1	0	1.3688e-12	rs12426667	RP11-834C11.3	1.06e-9	29022597
neale17_6150_4	12	54433483	gtex_small_intestine_terminal_ileum	ENSG00000123415	0	2.2e-5	0	0.999978	0	1	0	1.3688e-12	rs12426667	SMUG1	1.34e-10	29022597
neale17_6150_4	12	54433483	gtex_skin_sun_exposed_lower_leg	ENSG00000170627	0	2.2e-5	5e-6	0.999973	0	1	0	1.3688e-12	rs12426667	GTSF1	4.62e-10	29022597
neale17_6150_4	12	54433483	gtex_pancreas	ENSG00000123415	0	2.2e-5	0	0.999978	0	1	0	1.3688e-12	rs12426667	SMUG1	2.76e-19	29022597
neale17_6150_4	12	54433483	gtex_breast_mammary_tissue	ENSG00000248265	0	2.2e-5	0	0.999978	0	1	0	1.3688e-12	rs12426667	RP11-834C11.3	5.26e-20	29022597
neale17_6150_4	12	54433483	gtex_spleen	ENSG00000123415	0	2.2e-5	1.4e-5	0.999963	0	1	0	1.3688e-12	rs12426667	SMUG1	3.46e-9	29022597
neale17_6150_4	12	89978233	gtex_brain_cerebellum	ENSG00000258302	0	0	4e-6	0.999996	0	1	0	2.96745e-25	rs1689040	RP11-981P6.1	2.46e-9	29022597
neale17_6150_4	12	89978233	gtex_thyroid	ENSG00000258302	0	0	0	1	0	1	0	2.96745e-25	rs1689040	RP11-981P6.1	3.78e-25	29022597
neale17_6150_4	12	89978233	gtex_spleen	ENSG00000258302	0	0	0	0.999999	0	1	0	2.96745e-25	rs1689040	RP11-981P6.1	2.57e-9	29022597
neale17_6150_4	12	89978233	gtex_nerve_tibial	ENSG00000139323	0	0	0	1	0	1	0	2.96745e-25	rs1689040	POC1B	1.82e-13	29022597
neale17_6150_4	12	89978233	gtex_adipose_subcutaneous	ENSG00000139323	0	0	1.1e-5	0.999989	0	1	0	2.96745e-25	rs1689040	POC1B	2.48e-10	29022597
neale17_6150_4	12	89978233	gtex_adrenal_gland	ENSG00000258302	0	0	1e-6	0.999999	0	1	0	2.96745e-25	rs1689040	RP11-981P6.1	5.15e-10	29022597
neale17_6150_4	12	111865049	gtex_testis	ENSG00000089022	0	0	0	1	0	1	0	4.96789e-29	rs7310615	MAPKAPK5	1.69e-11	29022597
neale17_6150_4	12	111865049	gtex_testis	ENSG00000229186	0	0	0	1	0	1	0	4.96789e-29	rs7310615	ADAM1A	3.32e-13	29022597
neale17_6150_4	12	111865049	gtex_adipose_visceral_omentum	ENSG00000229186	0	0	0	1	0	1	0	4.96789e-29	rs7310615	ADAM1A	8.29e-15	29022597
neale17_6150_4	12	111865049	gtex_esophagus_muscularis	ENSG00000229186	0	0	0	1	0	1	0	4.96789e-29	rs7310615	ADAM1A	1.22e-23	29022597
neale17_6150_4	12	111865049	gtex_nerve_tibial	ENSG00000229186	0	0	0	1	0	1	0	4.96789e-29	rs7310615	ADAM1A	4.12e-22	29022597
neale17_6150_4	12	111865049	gtex_artery_tibial	ENSG00000229186	0	0	0	1	0	1	0	4.96789e-29	rs7310615	ADAM1A	2.01e-16	29022597
neale17_6150_4	12	111865049	gtex_cells_transformed_fibroblasts	ENSG00000229186	0	0	0	1	0	1	0	4.96789e-29	rs7310615	ADAM1A	1.45e-12	29022597
neale17_6150_4	12	111865049	gtex_skin_not_sun_exposed_suprapubic	ENSG00000111275	0	0	0	1	0	1	0	4.96789e-29	rs7310615	ALDH2	1.9e-13	29022597
neale17_6150_4	12	111865049	gtex_skin_not_sun_exposed_suprapubic	ENSG00000229186	0	0	0	1	0	1	0	4.96789e-29	rs7310615	ADAM1A	6.32e-15	29022597
neale17_6150_4	12	111865049	gtex_lung	ENSG00000229186	0	0	0	1	0	1	0	4.96789e-29	rs7310615	ADAM1A	7.22e-14	29022597
neale17_6150_4	12	111865049	gtex_adipose_subcutaneous	ENSG00000229186	0	0	0	1	0	1	0	4.96789e-29	rs7310615	ADAM1A	5.16e-18	29022597
neale17_6150_4	12	111865049	gtex_muscle_skeletal	ENSG00000185847	0	0	0	1	0	1	0	4.96789e-29	rs7310615	RP1-46F2.2	8.54e-25	29022597
neale17_6150_4	12	111865049	gtex_muscle_skeletal	ENSG00000089022	0	0	7.4e-5	0.999926	0	1	0	4.96789e-29	rs7310615	MAPKAPK5	8.98e-10	29022597
neale17_6150_4	12	111865049	gtex_muscle_skeletal	ENSG00000229186	0	0	0	1	0	1	0	4.96789e-29	rs7310615	ADAM1A	4.38e-17	29022597
neale17_6150_4	12	111865049	gtex_artery_aorta	ENSG00000229186	0	0	0	1	0	1	0	4.96789e-29	rs7310615	ADAM1A	4.05e-11	29022597
neale17_6150_4	12	111865049	gtex_skin_sun_exposed_lower_leg	ENSG00000111275	0	0	0	1	0	1	0	4.96789e-29	rs7310615	ALDH2	3.52e-16	29022597
neale17_6150_4	12	111865049	gtex_skin_sun_exposed_lower_leg	ENSG00000229186	0	0	0	1	0	1	0	4.96789e-29	rs7310615	ADAM1A	1.02e-16	29022597
neale17_6150_4	12	111865049	gtex_esophagus_mucosa	ENSG00000229186	0	0	0	1	0	1	0	4.96789e-29	rs7310615	ADAM1A	2.59e-12	29022597
neale17_6150_4	12	111865049	gtex_thyroid	ENSG00000229186	0	0	0	1	0	1	0	4.96789e-29	rs7310615	ADAM1A	2.54e-21	29022597
neale17_6150_4	12	111865049	gtex_pituitary	ENSG00000229186	0	0	0	1	0	1	0	4.96789e-29	rs7310615	ADAM1A	2.87e-9	29022597
neale17_6150_4	12	111865049	gtex_adrenal_gland	ENSG00000229186	0	0	9e-6	0.999991	0	1	0	4.96789e-29	rs7310615	ADAM1A	2.11e-9	29022597
neale17_6150_4	12	111865049	gtex_breast_mammary_tissue	ENSG00000229186	0	0	0	1	0	1	0	4.96789e-29	rs7310615	ADAM1A	9.12e-16	29022597
neale17_6150_4	12	111865049	gtex_heart_left_ventricle	ENSG00000229186	0	0	1e-6	0.999999	0	1	0	4.96789e-29	rs7310615	ADAM1A	6.52e-11	29022597
neale17_6150_4	12	111865049	gtex_brain_putamen_basal_ganglia	ENSG00000229186	0	0	1.1e-5	0.999989	0	1	0	4.96789e-29	rs7310615	ADAM1A	4.74e-8	29022597
neale17_6150_4	12	111865049	gtex_colon_transverse	ENSG00000229186	0	0	0	1	0	1	0	4.96789e-29	rs7310615	ADAM1A	2.05e-11	29022597
neale17_6150_4	12	111865049	gtex_heart_atrial_appendage	ENSG00000229186	0	0	1e-6	0.999999	0	1	0	4.96789e-29	rs7310615	ADAM1A	5.6e-11	29022597
neale17_6150_4	12	111865049	gtex_heart_atrial_appendage	ENSG00000226469	0	0	0	1	0	1	0	4.96789e-29	rs7310615	ADAM1B	4.6e-11	29022597
neale17_6150_4	12	111865049	gtex_prostate	ENSG00000229186	0	0	0	1	0	1	0	4.96789e-29	rs7310615	ADAM1A	9.41e-11	29022597
neale17_6150_4	12	111865049	gtex_pancreas	ENSG00000229186	0	0	1e-6	0.999999	0	1	0	4.96789e-29	rs7310615	ADAM1A	4.69e-10	29022597
neale17_6150_4	12	111865049	gtex_esophagus_gastroesophageal_junction	ENSG00000229186	0	0	0	1	0	1	0	4.96789e-29	rs7310615	ADAM1A	2.41e-13	29022597
neale17_6150_4	12	115555867	gtex_muscle_skeletal	ENSG00000271579	0	0	2.2e-5	0.999978	0	1	0	1.73013e-23	rs35429	RP11-116D17.3	3.82e-10	29022597
neale17_6150_4	12	115555867	gtex_lung	ENSG00000271579	0	0	3.4e-5	0.999966	0	1	0	1.73013e-23	rs35429	RP11-116D17.3	2.74e-10	29022597
neale17_6150_4	12	115555867	gtex_adrenal_gland	ENSG00000271579	0	0	0	1	0	1	0	1.73013e-23	rs35429	RP11-116D17.3	4.6e-15	29022597
neale17_6150_4	12	115555867	gtex_testis	ENSG00000257519	0	0	0	1	0	1	0	1.73013e-23	rs35429	RP11-116D17.2	5.58e-20	29022597
neale17_6150_4	12	121911602	gtex_testis	ENSG00000212694	0	0	0	1	0	1	0	3.1045e-15	rs10849891	AC084018.1	7.82e-15	29022597
neale17_6150_4	12	121911602	gtex_testis	ENSG00000158023	0	0	0	1	0	1	0	3.1045e-15	rs10849891	WDR66	6.67e-14	29022597
neale17_6150_4	12	121911602	gtex_stomach	ENSG00000157895	0	0	2e-6	0.999998	0	1	0	3.1045e-15	rs10849891	C12orf43	2.32e-10	29022597
neale17_6150_4	12	121911602	gtex_stomach	ENSG00000272849	0	0	2e-6	0.999998	0	1	0	3.1045e-15	rs10849891	RP11-347I19.8	2.27e-10	29022597
neale17_6150_4	12	121911602	gtex_stomach	ENSG00000212694	0	0	1e-6	0.999999	0	1	0	3.1045e-15	rs10849891	AC084018.1	6.24e-11	29022597
neale17_6150_4	12	121911602	gtex_whole_blood	ENSG00000157895	0	0	0	1	0	1	0	3.1045e-15	rs10849891	C12orf43	9.01e-13	29022597
neale17_6150_4	12	121911602	gtex_whole_blood	ENSG00000135124	0	0	0	1	0	1	0	3.1045e-15	rs10849891	P2RX4	1.8e-21	29022597
neale17_6150_4	12	121911602	gtex_whole_blood	ENSG00000139714	0	0	1.1e-5	0.999988	0	1	0	3.1045e-15	rs10849891	MORN3	1.62e-10	29022597
neale17_6150_4	12	121911602	gtex_whole_blood	ENSG00000158104	0	0	0	1	0	1	0	3.1045e-15	rs10849891	HPD	5.9e-14	29022597
neale17_6150_4	12	121911602	gtex_esophagus_muscularis	ENSG00000212694	0	0	0	1	0	1	0	3.1045e-15	rs10849891	AC084018.1	5.08e-15	29022597
neale17_6150_4	12	121911602	gtex_esophagus_muscularis	ENSG00000157895	0	0	0	1	0	1	0	3.1045e-15	rs10849891	C12orf43	6.49e-20	29022597
neale17_6150_4	12	121911602	gtex_esophagus_muscularis	ENSG00000135124	0	0	1.7e-5	0.999983	0	1	0	3.1045e-15	rs10849891	P2RX4	3.26e-10	29022597
neale17_6150_4	12	121911602	gtex_heart_left_ventricle	ENSG00000157895	0	0	2e-6	0.999998	0	1	0	3.1045e-15	rs10849891	C12orf43	1.56e-10	29022597
neale17_6150_4	12	121911602	gtex_heart_left_ventricle	ENSG00000135124	0	0	1.9e-5	0.999981	0	1	0	3.1045e-15	rs10849891	P2RX4	5.7e-10	29022597
neale17_6150_4	12	121911602	gtex_heart_left_ventricle	ENSG00000158104	0	0	0	1	0	1	0	3.1045e-15	rs10849891	HPD	1.02e-14	29022597
neale17_6150_4	12	121911602	gtex_thyroid	ENSG00000157895	0	0	0	1	0	1	0	3.1045e-15	rs10849891	C12orf43	2.77e-13	29022597
neale17_6150_4	12	121911602	gtex_brain_cerebellum	ENSG00000157895	0	0	1e-5	0.999989	0	1	0	3.1045e-15	rs10849891	C12orf43	2.03e-9	29022597
neale17_6150_4	12	121911602	gtex_artery_tibial	ENSG00000157895	0	0	0	1	0	1	0	3.1045e-15	rs10849891	C12orf43	2.61e-22	29022597
neale17_6150_4	12	121911602	gtex_artery_tibial	ENSG00000135124	0	0	0	1	0	1	0	3.1045e-15	rs10849891	P2RX4	7.16e-14	29022597
neale17_6150_4	12	121911602	gtex_breast_mammary_tissue	ENSG00000157895	0	0	1e-6	0.999998	0	1	0	3.1045e-15	rs10849891	C12orf43	1.07e-10	29022597
neale17_6150_4	12	121911602	gtex_thyroid	ENSG00000188735	0	0	1e-6	0.999999	0	1	0	3.1045e-15	rs10849891	TMEM120B	1.25e-11	29022597
neale17_6150_4	12	121911602	gtex_thyroid	ENSG00000272849	0	0	0	1	0	1	0	3.1045e-15	rs10849891	RP11-347I19.8	5.24e-24	29022597
neale17_6150_4	12	121911602	gtex_thyroid	ENSG00000212694	0	0	0	1	0	1	0	3.1045e-15	rs10849891	AC084018.1	5.94e-16	29022597
neale17_6150_4	12	121911602	gtex_thyroid	ENSG00000110801	0	0	3e-6	0.999997	0	1	0	3.1045e-15	rs10849891	PSMD9	8.49e-12	29022597
neale17_6150_4	12	121911602	gtex_brain_cerebellum	ENSG00000212694	0	0	3.8e-5	0.999962	0	1	0	3.1045e-15	rs10849891	AC084018.1	1.3e-8	29022597
neale17_6150_4	12	121911602	gtex_brain_cerebellum	ENSG00000272849	0	0	5e-6	0.999995	0	1	0	3.1045e-15	rs10849891	RP11-347I19.8	1.51e-9	29022597
neale17_6150_4	12	121911602	gtex_brain_cerebellum	ENSG00000158023	0	0	0	1	0	1	0	3.1045e-15	rs10849891	WDR66	1.3e-14	29022597
neale17_6150_4	12	121911602	gtex_adipose_visceral_omentum	ENSG00000157895	0	0	0	1	0	1	0	3.1045e-15	rs10849891	C12orf43	5.53e-14	29022597
neale17_6150_4	12	121911602	gtex_skin_sun_exposed_lower_leg	ENSG00000089094	0	0	9.2e-5	0.999907	0	1	0	3.1045e-15	rs10849891	KDM2B	1.84e-9	29022597
neale17_6150_4	12	121911602	gtex_small_intestine_terminal_ileum	ENSG00000212694	0	0	3e-6	0.999997	0	1	0	3.1045e-15	rs10849891	AC084018.1	3.6e-9	29022597
neale17_6150_4	12	121911602	gtex_cells_transformed_fibroblasts	ENSG00000135124	0	0	0	1	0	1	0	3.1045e-15	rs10849891	P2RX4	7.35e-24	29022597
neale17_6150_4	12	121911602	gtex_muscle_skeletal	ENSG00000157895	0	0	0	1	0	1	0	3.1045e-15	rs10849891	C12orf43	5.5e-13	29022597
neale17_6150_4	12	121911602	gtex_muscle_skeletal	ENSG00000110931	0	0	1e-6	0.999999	0	1	0	3.1045e-15	rs10849891	CAMKK2	2.51e-13	29022597
neale17_6150_4	12	121911602	gtex_muscle_skeletal	ENSG00000089053	0	0	0	1	0	1	0	3.1045e-15	rs10849891	ANAPC5	7.63e-19	29022597
neale17_6150_4	12	121911602	gtex_lung	ENSG00000157895	0	0	0	1	0	1	0	3.1045e-15	rs10849891	C12orf43	5.79e-16	29022597
neale17_6150_4	12	121911602	gtex_lung	ENSG00000135124	0	0	2e-6	0.999998	0	1	0	3.1045e-15	rs10849891	P2RX4	1.3e-11	29022597
neale17_6150_4	12	121911602	gtex_nerve_tibial	ENSG00000157895	0	0	0	1	0	1	0	3.1045e-15	rs10849891	C12orf43	1.31e-20	29022597
neale17_6150_4	12	121911602	gtex_nerve_tibial	ENSG00000135124	0	0	0	1	0	1	0	3.1045e-15	rs10849891	P2RX4	9.95e-15	29022597
neale17_6150_4	12	121911602	gtex_artery_aorta	ENSG00000135124	0	0	0	1	0	1	0	3.1045e-15	rs10849891	P2RX4	3.2e-13	29022597
neale17_6150_4	12	121911602	gtex_esophagus_mucosa	ENSG00000157895	0	0	0	1	0	1	0	3.1045e-15	rs10849891	C12orf43	8.1899999999999992e-21	29022597
neale17_6150_4	12	121911602	gtex_esophagus_mucosa	ENSG00000135124	0	0	0	1	0	1	0	3.1045e-15	rs10849891	P2RX4	5.85e-18	29022597
neale17_6150_4	12	121911602	gtex_heart_atrial_appendage	ENSG00000135124	0	0	0	1	0	1	0	3.1045e-15	rs10849891	P2RX4	2.19e-11	29022597
neale17_6150_4	12	121911602	gtex_skin_not_sun_exposed_suprapubic	ENSG00000135124	0	0	1e-6	0.999999	0	1	0	3.1045e-15	rs10849891	P2RX4	5.07e-11	29022597
neale17_6150_4	12	121911602	gtex_artery_tibial	ENSG00000212694	0	0	0	1	0	1	0	3.1045e-15	rs10849891	AC084018.1	1.63e-13	29022597
neale17_6150_4	12	121911602	gtex_artery_tibial	ENSG00000272849	0	0	0	1	0	1	0	3.1045e-15	rs10849891	RP11-347I19.8	1.1e-12	29022597
neale17_6150_4	12	121911602	gtex_artery_tibial	ENSG00000158023	0	0	0	1	0	1	0	3.1045e-15	rs10849891	WDR66	4.09e-19	29022597
neale17_6150_4	12	121911602	gtex_adipose_subcutaneous	ENSG00000157895	0	0	0	1	0	1	0	3.1045e-15	rs10849891	C12orf43	1.76e-19	29022597
neale17_6150_4	12	121911602	gtex_adipose_subcutaneous	ENSG00000135124	0	0	0	1	0	1	0	3.1045e-15	rs10849891	P2RX4	7.63e-14	29022597
neale17_6150_4	12	121911602	gtex_colon_sigmoid	ENSG00000157895	0	0	0	1	0	1	0	3.1045e-15	rs10849891	C12orf43	1.24e-12	29022597
neale17_6150_4	12	121911602	gtex_brain_putamen_basal_ganglia	ENSG00000212694	0	0	1.2e-5	0.999988	0	1	0	3.1045e-15	rs10849891	AC084018.1	1.63e-8	29022597
neale17_6150_4	12	121911602	gtex_adipose_visceral_omentum	ENSG00000272849	0	0	3e-6	0.999997	0	1	0	3.1045e-15	rs10849891	RP11-347I19.8	2.69e-10	29022597
neale17_6150_4	12	121911602	gtex_adipose_visceral_omentum	ENSG00000212694	0	0	4.5e-5	0.999954	0	1	0	3.1045e-15	rs10849891	AC084018.1	1.64e-9	29022597
neale17_6150_4	12	121911602	gtex_skin_sun_exposed_lower_leg	ENSG00000272849	0	0	0	1	0	1	0	3.1045e-15	rs10849891	RP11-347I19.8	1.29e-21	29022597
neale17_6150_4	12	121911602	gtex_skin_sun_exposed_lower_leg	ENSG00000212694	0	0	0	1	0	1	0	3.1045e-15	rs10849891	AC084018.1	6.75e-22	29022597
neale17_6150_4	12	121911602	gtex_skin_sun_exposed_lower_leg	ENSG00000158023	0	0	1e-5	0.99999	0	1	0	3.1045e-15	rs10849891	WDR66	7.88e-11	29022597
neale17_6150_4	12	121911602	gtex_cells_transformed_fibroblasts	ENSG00000272849	0	0	0	1	0	1	0	3.1045e-15	rs10849891	RP11-347I19.8	7.33e-14	29022597
neale17_6150_4	12	121911602	gtex_cells_transformed_fibroblasts	ENSG00000212694	0	0	0	1	0	1	0	3.1045e-15	rs10849891	AC084018.1	7.48e-18	29022597
neale17_6150_4	12	121911602	gtex_cells_transformed_fibroblasts	ENSG00000158023	0	0	0	1	0	1	0	3.1045e-15	rs10849891	WDR66	4.4e-39	29022597
neale17_6150_4	12	121911602	gtex_muscle_skeletal	ENSG00000272849	0	0	3e-6	0.999997	0	1	0	3.1045e-15	rs10849891	RP11-347I19.8	8.67e-11	29022597
neale17_6150_4	12	121911602	gtex_muscle_skeletal	ENSG00000158104	0	0	0	1	0	1	0	3.1045e-15	rs10849891	HPD	8.12e-22	29022597
neale17_6150_4	12	121911602	gtex_lung	ENSG00000212694	0	0	0	1	0	1	0	3.1045e-15	rs10849891	AC084018.1	2.7e-16	29022597
neale17_6150_4	12	121911602	gtex_lung	ENSG00000272849	0	0	0	1	0	1	0	3.1045e-15	rs10849891	RP11-347I19.8	1.11e-18	29022597
neale17_6150_4	12	121911602	gtex_nerve_tibial	ENSG00000139725	0	0	1e-6	0.999998	0	1	0	3.1045e-15	rs10849891	RHOF	3.6e-11	29022597
neale17_6150_4	12	121911602	gtex_nerve_tibial	ENSG00000272849	0	0	0	1	0	1	0	3.1045e-15	rs10849891	RP11-347I19.8	2.53e-13	29022597
neale17_6150_4	12	121911602	gtex_nerve_tibial	ENSG00000212694	0	0	0	1	0	1	0	3.1045e-15	rs10849891	AC084018.1	2.73e-15	29022597
neale17_6150_4	12	121911602	gtex_artery_aorta	ENSG00000188735	0	0	0	1	0	1	0	3.1045e-15	rs10849891	TMEM120B	3.05e-16	29022597
neale17_6150_4	12	121911602	gtex_artery_aorta	ENSG00000272849	0	0	0	1	0	1	0	3.1045e-15	rs10849891	RP11-347I19.8	1.63e-11	29022597
neale17_6150_4	12	121911602	gtex_esophagus_mucosa	ENSG00000272849	0	0	9e-6	0.999991	0	1	0	3.1045e-15	rs10849891	RP11-347I19.8	3.54e-10	29022597
neale17_6150_4	12	121911602	gtex_esophagus_mucosa	ENSG00000212694	0	0	0	1	0	1	0	3.1045e-15	rs10849891	AC084018.1	1.01e-14	29022597
neale17_6150_4	12	121911602	gtex_esophagus_mucosa	ENSG00000158023	0	0	0	1	0	1	0	3.1045e-15	rs10849891	WDR66	9.21e-12	29022597
neale17_6150_4	12	121911602	gtex_heart_atrial_appendage	ENSG00000212694	0	0	1e-6	0.999999	0	1	0	3.1045e-15	rs10849891	AC084018.1	1.16e-10	29022597
neale17_6150_4	12	121911602	gtex_skin_not_sun_exposed_suprapubic	ENSG00000272849	0	0	2e-6	0.999998	0	1	0	3.1045e-15	rs10849891	RP11-347I19.8	1.15e-10	29022597
neale17_6150_4	12	121911602	gtex_skin_not_sun_exposed_suprapubic	ENSG00000212694	0	0	0	1	0	1	0	3.1045e-15	rs10849891	AC084018.1	3.6e-12	29022597
neale17_6150_4	12	121911602	gtex_adipose_subcutaneous	ENSG00000212694	0	0	0	1	0	1	0	3.1045e-15	rs10849891	AC084018.1	4.99e-22	29022597
neale17_6150_4	12	121911602	gtex_adipose_subcutaneous	ENSG00000272849	0	0	0	1	0	1	0	3.1045e-15	rs10849891	RP11-347I19.8	8.06e-19	29022597
neale17_6150_4	12	121911602	gtex_pancreas	ENSG00000212694	0	0	0	1	0	1	0	3.1045e-15	rs10849891	AC084018.1	1.01e-12	29022597
neale17_6150_4	12	121911602	gtex_brain_cortex	ENSG00000212694	0	0	0	1	0	1	0	3.1045e-15	rs10849891	AC084018.1	1.42e-12	29022597
neale17_6150_4	13	22294082	gtex_pituitary	ENSG00000235438	0	1.4e-5	1e-6	0.999985	0	1	0	5.33913e-13	rs682709	ESRRAP2	1.85e-9	29022597
neale17_6150_4	13	22294082	gtex_muscle_skeletal	ENSG00000180776	0	1.4e-5	0	0.999986	0	1	0	5.33913e-13	rs682709	ZDHHC20	1.09e-11	29022597
neale17_6150_4	13	22294082	gtex_esophagus_mucosa	ENSG00000233325	0	1.4e-5	0	0.999986	0	1	0	5.33913e-13	rs682709	MIPEPP3	2.85e-13	29022597
neale17_6150_4	13	22294082	gtex_testis	ENSG00000215571	0	1.4e-5	1e-6	0.999985	0	1	0	5.33913e-13	rs682709	GRK6P1	3.25e-10	29022597
neale17_6150_4	13	22294082	gtex_cells_ebvtransformed_lymphocytes	ENSG00000215571	0	1.4e-5	0	0.999986	0	1	0	5.33913e-13	rs682709	GRK6P1	4.66e-12	29022597
neale17_6150_4	15	41470449	gtex_esophagus_mucosa	ENSG00000247556	0	9.8e-5	0	0.999901	0	1	0	2.60838e-11	rs2928142	OIP5-AS1	1.48e-21	29022597
neale17_6150_4	15	41470449	gtex_esophagus_mucosa	ENSG00000103932	0	9.8e-5	0	0.999902	0	1	0	2.60838e-11	rs2928142	RPAP1	3.26e-21	29022597
neale17_6150_4	15	41470449	gtex_breast_mammary_tissue	ENSG00000166140	0	9.8e-5	0	0.999902	0	1	0	2.60838e-11	rs2928142	ZFYVE19	2.55e-14	29022597
neale17_6150_4	15	41470449	gtex_thyroid	ENSG00000166140	0	9.8e-5	0	0.999902	0	1	0	2.60838e-11	rs2928142	ZFYVE19	8.67e-27	29022597
neale17_6150_4	15	41470449	gtex_thyroid	ENSG00000137806	0	9.8e-5	0	0.999901	0	1	0	2.60838e-11	rs2928142	NDUFAF1	3.15e-20	29022597
neale17_6150_4	15	41470449	gtex_thyroid	ENSG00000062524	0	9.8e-5	0	0.999902	0	1	0	2.60838e-11	rs2928142	LTK	6.5e-13	29022597
neale17_6150_4	15	41470449	gtex_whole_blood	ENSG00000137806	0	9.8e-5	0	0.999902	0	1	0	2.60838e-11	rs2928142	NDUFAF1	2.55e-12	29022597
neale17_6150_4	15	41470449	gtex_whole_blood	ENSG00000103932	0	9.8e-5	0	0.999902	0	1	0	2.60838e-11	rs2928142	RPAP1	7.39e-13	29022597
neale17_6150_4	15	41470449	gtex_esophagus_gastroesophageal_junction	ENSG00000166140	0	9.8e-5	0	0.999902	0	1	0	2.60838e-11	rs2928142	ZFYVE19	1.29e-15	29022597
neale17_6150_4	15	41470449	gtex_adipose_subcutaneous	ENSG00000166140	0	9.8e-5	0	0.999902	0	1	0	2.60838e-11	rs2928142	ZFYVE19	2.04e-26	29022597
neale17_6150_4	15	41470449	gtex_pituitary	ENSG00000166140	0	9.8e-5	0	0.999902	0	1	0	2.60838e-11	rs2928142	ZFYVE19	7.41e-12	29022597
neale17_6150_4	15	41470449	gtex_cells_ebvtransformed_lymphocytes	ENSG00000166140	0	9.8e-5	0	0.999902	0	1	0	2.60838e-11	rs2928142	ZFYVE19	1.33e-13	29022597
neale17_6150_4	15	41470449	gtex_brain_cerebellum	ENSG00000166140	0	9.8e-5	0	0.999902	0	1	0	2.60838e-11	rs2928142	ZFYVE19	4.87e-13	29022597
neale17_6150_4	15	41470449	gtex_heart_atrial_appendage	ENSG00000166140	0	9.8e-5	0	0.999902	0	1	0	2.60838e-11	rs2928142	ZFYVE19	1.27e-16	29022597
neale17_6150_4	15	41470449	gtex_cells_transformed_fibroblasts	ENSG00000166140	0	9.8e-5	0	0.999902	0	1	0	2.60838e-11	rs2928142	ZFYVE19	1.91e-34	29022597
neale17_6150_4	15	41470449	gtex_colon_sigmoid	ENSG00000166140	0	9.8e-5	7e-6	0.999895	0	1	0	2.60838e-11	rs2928142	ZFYVE19	6.26e-10	29022597
neale17_6150_4	15	41470449	gtex_testis	ENSG00000051180	0	9.8e-5	0	0.999902	0	1	0	2.60838e-11	rs2928142	RAD51	8.64e-23	29022597
neale17_6150_4	15	41470449	gtex_testis	ENSG00000166140	0	9.8e-5	1e-6	0.999901	0	1	0	2.60838e-11	rs2928142	ZFYVE19	1.76e-10	29022597
neale17_6150_4	15	41470449	gtex_adrenal_gland	ENSG00000166140	0	9.8e-5	0	0.999902	0	1	0	2.60838e-11	rs2928142	ZFYVE19	1.85e-22	29022597
neale17_6150_4	15	41470449	gtex_artery_tibial	ENSG00000166140	0	9.8e-5	0	0.999902	0	1	0	2.60838e-11	rs2928142	ZFYVE19	6.84e-42	29022597
neale17_6150_4	15	41470449	gtex_esophagus_muscularis	ENSG00000166140	0	9.8e-5	0	0.999902	0	1	0	2.60838e-11	rs2928142	ZFYVE19	3.21e-27	29022597
neale17_6150_4	15	41470449	gtex_nerve_tibial	ENSG00000166140	0	9.8e-5	0	0.999902	0	1	0	2.60838e-11	rs2928142	ZFYVE19	4.61e-36	29022597
neale17_6150_4	15	41470449	gtex_lung	ENSG00000137825	0	9.8e-5	0	0.999902	0	1	0	2.60838e-11	rs2928142	ITPKA	7.36e-14	29022597
neale17_6150_4	15	41470449	gtex_lung	ENSG00000062524	0	9.8e-5	0	0.999902	0	1	0	2.60838e-11	rs2928142	LTK	2.45e-64	29022597
neale17_6150_4	15	41470449	gtex_lung	ENSG00000092445	0	9.8e-5	0	0.999902	0	1	0	2.60838e-11	rs2928142	TYRO3	2.52e-23	29022597
neale17_6150_4	15	41470449	gtex_muscle_skeletal	ENSG00000166140	0	9.8e-5	3e-6	0.999898	0	1	0	2.60838e-11	rs2928142	ZFYVE19	1.14e-11	29022597
neale17_6150_4	15	41470449	gtex_pancreas	ENSG00000166140	0	9.8e-5	0	0.999902	0	1	0	2.60838e-11	rs2928142	ZFYVE19	1.44e-14	29022597
neale17_6150_4	15	41470449	gtex_heart_left_ventricle	ENSG00000062524	0	9.8e-5	0	0.999902	0	1	0	2.60838e-11	rs2928142	LTK	9.16e-16	29022597
neale17_6150_4	15	41470449	gtex_artery_aorta	ENSG00000166140	0	9.8e-5	0	0.999902	0	1	0	2.60838e-11	rs2928142	ZFYVE19	1.74e-30	29022597
neale17_6150_4	15	41470449	gtex_artery_coronary	ENSG00000166140	0	9.8e-5	0	0.999902	0	1	0	2.60838e-11	rs2928142	ZFYVE19	1.14e-11	29022597
neale17_6150_4	15	41470449	gtex_adipose_subcutaneous	ENSG00000103932	0	9.8e-5	0	0.999902	0	1	0	2.60838e-11	rs2928142	RPAP1	1.57e-20	29022597
neale17_6150_4	15	41470449	gtex_cells_ebvtransformed_lymphocytes	ENSG00000137806	0	9.8e-5	0	0.999901	0	1	0	2.60838e-11	rs2928142	NDUFAF1	2.42e-22	29022597
neale17_6150_4	15	41470449	gtex_heart_atrial_appendage	ENSG00000137806	0	9.8e-5	0	0.999901	0	1	0	2.60838e-11	rs2928142	NDUFAF1	1.79e-27	29022597
neale17_6150_4	15	41470449	gtex_skin_not_sun_exposed_suprapubic	ENSG00000137806	0	9.8e-5	2.2e-5	0.999879	0	1	0	2.60838e-11	rs2928142	NDUFAF1	6.61e-10	29022597
neale17_6150_4	15	41470449	gtex_colon_transverse	ENSG00000103932	0	9.8e-5	0	0.999902	0	1	0	2.60838e-11	rs2928142	RPAP1	2.44e-16	29022597
neale17_6150_4	15	41470449	gtex_skin_sun_exposed_lower_leg	ENSG00000137806	0	9.8e-5	1.3e-5	0.999889	0	1	0	2.60838e-11	rs2928142	NDUFAF1	1.49e-10	29022597
neale17_6150_4	15	41470449	gtex_skin_sun_exposed_lower_leg	ENSG00000103932	0	9.8e-5	0	0.999902	0	1	0	2.60838e-11	rs2928142	RPAP1	1.73e-24	29022597
neale17_6150_4	15	41470449	gtex_adipose_visceral_omentum	ENSG00000137806	0	9.8e-5	1.9e-5	0.999882	0	1	0	2.60838e-11	rs2928142	NDUFAF1	4.2e-10	29022597
neale17_6150_4	15	41470449	gtex_artery_aorta	ENSG00000103932	0	9.8e-5	0	0.999902	0	1	0	2.60838e-11	rs2928142	RPAP1	5.22e-13	29022597
neale17_6150_4	15	75070196	gtex_colon_sigmoid	ENSG00000138621	0	0	0	1	0	1	0	4.28443e-23	rs12905199	PPCDC	6.52e-11	29022597
neale17_6150_4	15	75070196	gtex_lung	ENSG00000198794	0	0	0	1	0	1	0	4.28443e-23	rs12905199	SCAMP5	3.98e-15	29022597
neale17_6150_4	15	75070196	gtex_artery_tibial	ENSG00000198794	0	0	0	1	0	1	0	4.28443e-23	rs12905199	SCAMP5	2.05e-17	29022597
neale17_6150_4	15	75070196	gtex_whole_blood	ENSG00000140497	0	0	0	1	0	1	0	4.28443e-23	rs12905199	SCAMP2	1.39e-15	29022597
neale17_6150_4	15	75070196	gtex_adipose_subcutaneous	ENSG00000198794	0	0	1e-6	0.999999	0	1	0	4.28443e-23	rs12905199	SCAMP5	6.91e-11	29022597
neale17_6150_4	15	75070196	gtex_adipose_subcutaneous	ENSG00000138621	0	0	0	1	0	1	0	4.28443e-23	rs12905199	PPCDC	5.62e-19	29022597
neale17_6150_4	15	75070196	gtex_testis	ENSG00000198794	0	0	0	1	0	1	0	4.28443e-23	rs12905199	SCAMP5	2.9e-18	29022597
neale17_6150_4	15	75070196	gtex_esophagus_mucosa	ENSG00000198794	0	0	0	1	0	1	0	4.28443e-23	rs12905199	SCAMP5	3.16e-33	29022597
neale17_6150_4	15	75070196	gtex_cells_transformed_fibroblasts	ENSG00000198794	0	0	0	1	0	1	0	4.28443e-23	rs12905199	SCAMP5	1.85e-53	29022597
neale17_6150_4	15	75070196	gtex_cells_transformed_fibroblasts	ENSG00000138621	0	0	0	1	0	1	0	4.28443e-23	rs12905199	PPCDC	1.79e-14	29022597
neale17_6150_4	15	75070196	gtex_liver	ENSG00000198794	0	0	0	1	0	1	0	4.28443e-23	rs12905199	SCAMP5	1.76e-14	29022597
neale17_6150_4	15	75070196	gtex_colon_transverse	ENSG00000198794	0	0	0	1	0	1	0	4.28443e-23	rs12905199	SCAMP5	3.37e-14	29022597
neale17_6150_4	15	75070196	gtex_esophagus_muscularis	ENSG00000198794	0	0	0	1	0	1	0	4.28443e-23	rs12905199	SCAMP5	2.17e-15	29022597
neale17_6150_4	15	75070196	gtex_esophagus_muscularis	ENSG00000138621	0	0	0	1	0	1	0	4.28443e-23	rs12905199	PPCDC	9.04e-12	29022597
neale17_6150_4	15	75070196	gtex_thyroid	ENSG00000198794	0	0	0	1	0	1	0	4.28443e-23	rs12905199	SCAMP5	4.91e-24	29022597
neale17_6150_4	15	75070196	gtex_thyroid	ENSG00000138621	0	0	0	1	0	1	0	4.28443e-23	rs12905199	PPCDC	9.65e-22	29022597
neale17_6150_4	15	75070196	gtex_artery_aorta	ENSG00000198794	0	0	0	1	0	1	0	4.28443e-23	rs12905199	SCAMP5	8.75e-18	29022597
neale17_6150_4	15	75070196	gtex_muscle_skeletal	ENSG00000138621	0	0	3e-6	0.999997	0	1	0	4.28443e-23	rs12905199	PPCDC	4.12e-11	29022597
neale17_6150_4	15	75070196	gtex_skin_not_sun_exposed_suprapubic	ENSG00000198794	0	0	5.5e-5	0.999945	0	1	0	4.28443e-23	rs12905199	SCAMP5	2.76e-9	29022597
neale17_6150_4	15	75070196	gtex_nerve_tibial	ENSG00000198794	0	0	0	1	0	1	0	4.28443e-23	rs12905199	SCAMP5	1.96e-13	29022597
neale17_6150_4	15	75070196	gtex_pituitary	ENSG00000198794	0	0	0	1	0	1	0	4.28443e-23	rs12905199	SCAMP5	1.73e-12	29022597
neale17_6150_4	15	75070196	gtex_skin_sun_exposed_lower_leg	ENSG00000260103	0	0	3.7e-5	0.999963	0	1	0	4.28443e-23	rs12905199	RP11-10O17.1	4.94e-10	29022597
neale17_6150_4	15	75070196	gtex_skin_sun_exposed_lower_leg	ENSG00000140497	0	0	1e-6	0.999999	0	1	0	4.28443e-23	rs12905199	SCAMP2	1.17e-11	29022597
neale17_6150_4	15	75070196	gtex_skin_sun_exposed_lower_leg	ENSG00000198794	0	0	0	1	0	1	0	4.28443e-23	rs12905199	SCAMP5	3.87e-18	29022597
neale17_6150_4	15	75070196	gtex_skin_sun_exposed_lower_leg	ENSG00000138621	0	0	0	1	0	1	0	4.28443e-23	rs12905199	PPCDC	4.14e-12	29022597
neale17_6150_4	15	81021383	gtex_artery_aorta	ENSG00000172379	0	0	0	1	0	1	0	1.20647e-14	rs2627323	ARNT2	1.72e-12	29022597
neale17_6150_4	15	81021383	gtex_adipose_subcutaneous	ENSG00000117899	0	0	4e-6	0.999996	0	1	0	1.20647e-14	rs2627323	MESDC2	5.97e-11	29022597
neale17_6150_4	15	81021383	gtex_thyroid	ENSG00000117899	0	0	0	1	0	1	0	1.20647e-14	rs2627323	MESDC2	1.4e-12	29022597
neale17_6150_4	15	81021383	gtex_heart_left_ventricle	ENSG00000259417	0	0	0	1	0	1	0	1.20647e-14	rs2627323	RP11-2E17.1	2.99e-27	29022597
neale17_6150_4	15	81021383	gtex_heart_atrial_appendage	ENSG00000259417	0	0	1e-6	0.999999	0	1	0	1.20647e-14	rs2627323	RP11-2E17.1	8.02e-11	29022597
neale17_6150_4	15	81021383	gtex_heart_atrial_appendage	ENSG00000172379	0	0	0	1	0	1	0	1.20647e-14	rs2627323	ARNT2	7.93e-23	29022597
neale17_6150_4	15	81021383	gtex_heart_atrial_appendage	ENSG00000259495	0	0	0	1	0	1	0	1.20647e-14	rs2627323	RP11-210M15.2	3.67e-16	29022597
neale17_6150_4	15	81021383	gtex_whole_blood	ENSG00000136379	0	0	2e-6	0.999998	0	1	0	1.20647e-14	rs2627323	ABHD17C	2.26e-11	29022597
neale17_6150_4	15	81021383	gtex_artery_tibial	ENSG00000172379	0	0	0	1	0	1	0	1.20647e-14	rs2627323	ARNT2	4.31e-12	29022597
neale17_6150_4	15	81021383	gtex_muscle_skeletal	ENSG00000117899	0	0	0	1	0	1	0	1.20647e-14	rs2627323	MESDC2	4.54e-13	29022597
neale17_6150_4	15	91418394	gtex_pituitary	ENSG00000140575	0	0	0	1	0	1	0	1.20468e-29	rs8027450	IQGAP1	9.89e-20	29022597
neale17_6150_4	15	91418394	gtex_liver	ENSG00000140575	0	0	5e-6	0.999995	0	1	0	1.20468e-29	rs8027450	IQGAP1	1.52e-9	29022597
neale17_6150_4	15	91418394	gtex_ovary	ENSG00000140575	0	0	0	1	0	1	0	1.20468e-29	rs8027450	IQGAP1	8.85e-15	29022597
neale17_6150_4	15	91418394	gtex_small_intestine_terminal_ileum	ENSG00000140575	0	0	3e-6	0.999997	0	1	0	1.20468e-29	rs8027450	IQGAP1	7.42e-9	29022597
neale17_6150_4	15	91418394	gtex_prostate	ENSG00000140575	0	0	0	1	0	1	0	1.20468e-29	rs8027450	IQGAP1	2.58e-11	29022597
neale17_6150_4	15	91418394	gtex_artery_aorta	ENSG00000140575	0	0	0	1	0	1	0	1.20468e-29	rs8027450	IQGAP1	6.53e-36	29022597
neale17_6150_4	15	91418394	gtex_artery_aorta	ENSG00000166965	0	0	0	1	0	1	0	1.20468e-29	rs8027450	RCCD1	5.42e-15	29022597
neale17_6150_4	15	91418394	gtex_adrenal_gland	ENSG00000166965	0	0	0	1	0	1	0	1.20468e-29	rs8027450	RCCD1	4.21e-11	29022597
neale17_6150_4	15	91418394	gtex_brain_cerebellar_hemisphere	ENSG00000140575	0	0	0	1	0	1	0	1.20468e-29	rs8027450	IQGAP1	7.6e-11	29022597
neale17_6150_4	15	91418394	gtex_colon_sigmoid	ENSG00000140575	0	0	2e-6	0.999998	0	1	0	1.20468e-29	rs8027450	IQGAP1	1.03e-9	29022597
neale17_6150_4	15	91418394	gtex_muscle_skeletal	ENSG00000166965	0	0	0	1	0	1	0	1.20468e-29	rs8027450	RCCD1	1.92e-20	29022597
neale17_6150_4	15	91418394	gtex_artery_coronary	ENSG00000140575	0	0	0	1	0	1	0	1.20468e-29	rs8027450	IQGAP1	2.82e-17	29022597
neale17_6150_4	15	91418394	gtex_skin_not_sun_exposed_suprapubic	ENSG00000140575	0	0	0	1	0	1	0	1.20468e-29	rs8027450	IQGAP1	2.25e-13	29022597
neale17_6150_4	15	91418394	gtex_skin_not_sun_exposed_suprapubic	ENSG00000166965	0	0	0	1	0	1	0	1.20468e-29	rs8027450	RCCD1	1.6e-24	29022597
neale17_6150_4	15	91418394	gtex_spleen	ENSG00000140575	0	0	0	1	0	1	0	1.20468e-29	rs8027450	IQGAP1	7.88e-17	29022597
neale17_6150_4	15	91418394	gtex_nerve_tibial	ENSG00000140575	0	0	0	1	0	1	0	1.20468e-29	rs8027450	IQGAP1	2.27e-17	29022597
neale17_6150_4	15	91418394	gtex_nerve_tibial	ENSG00000166965	0	0	0	1	0	1	0	1.20468e-29	rs8027450	RCCD1	1.15e-15	29022597
neale17_6150_4	15	91418394	gtex_esophagus_gastroesophageal_junction	ENSG00000140575	0	0	5e-6	0.999995	0	1	0	1.20468e-29	rs8027450	IQGAP1	1.88e-9	29022597
neale17_6150_4	15	91418394	gtex_thyroid	ENSG00000140575	0	0	0	1	0	1	0	1.20468e-29	rs8027450	IQGAP1	7.53e-22	29022597
neale17_6150_4	15	91418394	gtex_thyroid	ENSG00000166965	0	0	0	1	0	1	0	1.20468e-29	rs8027450	RCCD1	1.58e-17	29022597
neale17_6150_4	15	91418394	gtex_adipose_subcutaneous	ENSG00000140575	0	0	0	1	0	1	0	1.20468e-29	rs8027450	IQGAP1	2e-12	29022597
neale17_6150_4	15	91418394	gtex_adipose_subcutaneous	ENSG00000140553	0	0	2e-6	0.999998	0	1	0	1.20468e-29	rs8027450	UNC45A	8.42e-11	29022597
neale17_6150_4	15	91418394	gtex_adipose_subcutaneous	ENSG00000166965	0	0	0	1	0	1	0	1.20468e-29	rs8027450	RCCD1	1.78e-35	29022597
neale17_6150_4	15	91418394	gtex_breast_mammary_tissue	ENSG00000140575	0	0	0	1	0	1	0	1.20468e-29	rs8027450	IQGAP1	7.07e-14	29022597
neale17_6150_4	15	91418394	gtex_breast_mammary_tissue	ENSG00000184508	0	0	1e-6	0.999999	0	1	0	1.20468e-29	rs8027450	HDDC3	5.75e-11	29022597
neale17_6150_4	15	91418394	gtex_breast_mammary_tissue	ENSG00000166965	0	0	0	1	0	1	0	1.20468e-29	rs8027450	RCCD1	6.11e-16	29022597
neale17_6150_4	15	91418394	gtex_whole_blood	ENSG00000197299	0	0	0	1	0	1	0	1.20468e-29	rs8027450	BLM	2.4e-16	29022597
neale17_6150_4	15	91418394	gtex_whole_blood	ENSG00000196547	0	0	0	1	0	1	0	1.20468e-29	rs8027450	MAN2A2	2.23e-12	29022597
neale17_6150_4	15	91418394	gtex_whole_blood	ENSG00000184056	0	0	0	1	0	1	0	1.20468e-29	rs8027450	VPS33B	1.97e-13	29022597
neale17_6150_4	15	91418394	gtex_pancreas	ENSG00000140575	0	0	0	1	0	1	0	1.20468e-29	rs8027450	IQGAP1	2.18e-12	29022597
neale17_6150_4	15	91418394	gtex_artery_tibial	ENSG00000140575	0	0	0	1	0	1	0	1.20468e-29	rs8027450	IQGAP1	8.29e-17	29022597
neale17_6150_4	15	91418394	gtex_artery_tibial	ENSG00000140553	0	0	0	1	0	1	0	1.20468e-29	rs8027450	UNC45A	5.96e-17	29022597
neale17_6150_4	15	91418394	gtex_artery_tibial	ENSG00000166965	0	0	0	1	0	1	0	1.20468e-29	rs8027450	RCCD1	3.1e-27	29022597
neale17_6150_4	15	91418394	gtex_cells_transformed_fibroblasts	ENSG00000140575	0	0	0	1	0	1	0	1.20468e-29	rs8027450	IQGAP1	6.2e-15	29022597
neale17_6150_4	15	91418394	gtex_cells_transformed_fibroblasts	ENSG00000140553	0	0	0	1	0	1	0	1.20468e-29	rs8027450	UNC45A	1.73e-14	29022597
neale17_6150_4	15	91418394	gtex_stomach	ENSG00000140575	0	0	0	1	0	1	0	1.20468e-29	rs8027450	IQGAP1	2.03e-15	29022597
neale17_6150_4	15	91418394	gtex_stomach	ENSG00000166965	0	0	0	1	0	1	0	1.20468e-29	rs8027450	RCCD1	9.12e-15	29022597
neale17_6150_4	15	91418394	gtex_esophagus_muscularis	ENSG00000140575	0	0	0	1	0	1	0	1.20468e-29	rs8027450	IQGAP1	1.08e-12	29022597
neale17_6150_4	15	91418394	gtex_esophagus_muscularis	ENSG00000140553	0	0	0	1	0	1	0	1.20468e-29	rs8027450	UNC45A	1.64e-14	29022597
neale17_6150_4	15	91418394	gtex_esophagus_muscularis	ENSG00000166965	0	0	0	1	0	1	0	1.20468e-29	rs8027450	RCCD1	8.94e-22	29022597
neale17_6150_4	15	91418394	gtex_testis	ENSG00000140575	0	0	0	1	0	1	0	1.20468e-29	rs8027450	IQGAP1	3.34e-22	29022597
neale17_6150_4	15	91418394	gtex_testis	ENSG00000166965	0	0	0	1	0	1	0	1.20468e-29	rs8027450	RCCD1	6.35e-34	29022597
neale17_6150_4	15	91418394	gtex_brain_cerebellum	ENSG00000140575	0	0	0	1	0	1	0	1.20468e-29	rs8027450	IQGAP1	8.55e-15	29022597
neale17_6150_4	15	91418394	gtex_brain_cerebellar_hemisphere	ENSG00000166965	0	0	0	1	0	1	0	1.20468e-29	rs8027450	RCCD1	3.49e-16	29022597
neale17_6150_4	15	91418394	gtex_colon_sigmoid	ENSG00000166965	0	0	0	1	0	1	0	1.20468e-29	rs8027450	RCCD1	1.08e-13	29022597
neale17_6150_4	15	91418394	gtex_heart_atrial_appendage	ENSG00000140575	0	0	0	1	0	1	0	1.20468e-29	rs8027450	IQGAP1	4.37e-14	29022597
neale17_6150_4	15	91418394	gtex_brain_frontal_cortex_ba9	ENSG00000166965	0	0	0	1	0	1	0	1.20468e-29	rs8027450	RCCD1	4.83e-12	29022597
neale17_6150_4	15	91418394	gtex_adipose_visceral_omentum	ENSG00000140575	0	0	0	1	0	1	0	1.20468e-29	rs8027450	IQGAP1	4.12e-15	29022597
neale17_6150_4	15	91418394	gtex_adipose_visceral_omentum	ENSG00000166965	0	0	1e-6	0.999999	0	1	0	1.20468e-29	rs8027450	RCCD1	1.3e-10	29022597
neale17_6150_4	15	91418394	gtex_muscle_skeletal	ENSG00000185518	0	0	0	1	0	1	0	1.20468e-29	rs8027450	SV2B	9.82e-23	29022597
neale17_6150_4	15	91418394	gtex_lung	ENSG00000140575	0	0	5e-6	0.999995	0	1	0	1.20468e-29	rs8027450	IQGAP1	9.2e-11	29022597
neale17_6150_4	15	91418394	gtex_brain_cortex	ENSG00000166965	0	0	0	1	0	1	0	1.20468e-29	rs8027450	RCCD1	1.34e-13	29022597
neale17_6150_4	15	91418394	gtex_esophagus_mucosa	ENSG00000140575	0	0	0	1	0	1	0	1.20468e-29	rs8027450	IQGAP1	2.55e-14	29022597
neale17_6150_4	15	91418394	gtex_nerve_tibial	ENSG00000185518	0	0	0	1	0	1	0	1.20468e-29	rs8027450	SV2B	1.29e-46	29022597
neale17_6150_4	15	91418394	gtex_brain_nucleus_accumbens_basal_ganglia	ENSG00000166965	0	0	0	1	0	1	0	1.20468e-29	rs8027450	RCCD1	1.53e-12	29022597
neale17_6150_4	15	91418394	gtex_brain_anterior_cingulate_cortex_ba24	ENSG00000166965	0	0	0	1	0	1	0	1.20468e-29	rs8027450	RCCD1	1.52e-9	29022597
neale17_6150_4	15	91418394	gtex_cells_transformed_fibroblasts	ENSG00000184056	0	0	0	1	0	1	0	1.20468e-29	rs8027450	VPS33B	3.05e-12	29022597
neale17_6150_4	15	91418394	gtex_colon_transverse	ENSG00000140575	0	0	5e-6	0.999995	0	1	0	1.20468e-29	rs8027450	IQGAP1	1.87e-10	29022597
neale17_6150_4	15	91418394	gtex_colon_transverse	ENSG00000166965	0	0	0	1	0	1	0	1.20468e-29	rs8027450	RCCD1	5.5e-17	29022597
neale17_6150_4	15	91418394	gtex_skin_sun_exposed_lower_leg	ENSG00000140577	0	0	0	1	0	1	0	1.20468e-29	rs8027450	CRTC3	4.49e-12	29022597
neale17_6150_4	15	91418394	gtex_skin_sun_exposed_lower_leg	ENSG00000258725	0	0	0	1	0	1	0	1.20468e-29	rs8027450	PRC1-AS1	3.95e-14	29022597
neale17_6150_4	15	91418394	gtex_skin_sun_exposed_lower_leg	ENSG00000166965	0	0	0	1	0	1	0	1.20468e-29	rs8027450	RCCD1	1.11e-52	29022597
neale17_6150_4	15	91418394	gtex_brain_caudate_basal_ganglia	ENSG00000166965	0	0	0	1	0	1	0	1.20468e-29	rs8027450	RCCD1	2.6e-12	29022597
neale17_6150_4	15	91418394	gtex_brain_cerebellum	ENSG00000166965	0	0	0	1	0	1	0	1.20468e-29	rs8027450	RCCD1	1.55e-15	29022597
neale17_6150_4	15	91418394	gtex_esophagus_mucosa	ENSG00000166965	0	0	0	1	0	1	0	1.20468e-29	rs8027450	RCCD1	1.31e-22	29022597
neale17_6150_4	15	91418394	gtex_pancreas	ENSG00000166965	0	0	0	1	0	1	0	1.20468e-29	rs8027450	RCCD1	6.85e-11	29022597
neale17_6150_4	15	91418394	gtex_pancreas	ENSG00000185518	0	0	0	1	0	1	0	1.20468e-29	rs8027450	SV2B	4.28e-18	29022597
neale17_6150_4	15	91418394	gtex_colon_transverse	ENSG00000185518	0	0	1e-5	0.99999	0	1	0	1.20468e-29	rs8027450	SV2B	2.3e-10	29022597
neale17_6150_4	15	91418394	gtex_skin_sun_exposed_lower_leg	ENSG00000185518	0	0	0	1	0	1	0	1.20468e-29	rs8027450	SV2B	5.89e-14	29022597
neale17_6150_4	16	20367645	gtex_artery_tibial	ENSG00000183549	0	0	0	1	0	1	0	2.45095e-18	rs12922822	ACSM5	4.57e-33	29022597
neale17_6150_4	16	20367645	gtex_artery_tibial	ENSG00000166743	0	0	0	1	0	1	0	2.45095e-18	rs12922822	ACSM1	4.61e-18	29022597
neale17_6150_4	16	20367645	gtex_testis	ENSG00000166743	0	0	0	1	0	1	0	2.45095e-18	rs12922822	ACSM1	1.81e-11	29022597
neale17_6150_4	16	20367645	gtex_thyroid	ENSG00000183549	0	0	0	1	0	1	0	2.45095e-18	rs12922822	ACSM5	8.98e-24	29022597
neale17_6150_4	16	20367645	gtex_thyroid	ENSG00000166743	0	0	0	1	0	1	0	2.45095e-18	rs12922822	ACSM1	1.93e-14	29022597
neale17_6150_4	16	20367645	gtex_skin_not_sun_exposed_suprapubic	ENSG00000005187	0	0	0	1	0	1	0	2.45095e-18	rs12922822	ACSM3	1.14e-16	29022597
neale17_6150_4	16	20367645	gtex_stomach	ENSG00000166743	0	0	0	1	0	1	0	2.45095e-18	rs12922822	ACSM1	2.13e-19	29022597
neale17_6150_4	16	20367645	gtex_muscle_skeletal	ENSG00000183549	0	0	0	1	0	1	0	2.45095e-18	rs12922822	ACSM5	3.5e-14	29022597
neale17_6150_4	16	20367645	gtex_muscle_skeletal	ENSG00000005187	0	0	0	1	0	1	0	2.45095e-18	rs12922822	ACSM3	8.87e-16	29022597
neale17_6150_4	16	20367645	gtex_whole_blood	ENSG00000166743	0	0	1e-6	0.999999	0	1	0	2.45095e-18	rs12922822	ACSM1	4.2e-11	29022597
neale17_6150_4	16	20367645	gtex_pancreas	ENSG00000166743	0	0	1e-6	0.999999	0	1	0	2.45095e-18	rs12922822	ACSM1	2.63e-10	29022597
neale17_6150_4	16	20367645	gtex_skin_sun_exposed_lower_leg	ENSG00000183549	0	0	0	1	0	1	0	2.45095e-18	rs12922822	ACSM5	2.5e-15	29022597
neale17_6150_4	16	20367645	gtex_skin_sun_exposed_lower_leg	ENSG00000005187	0	0	0	1	0	1	0	2.45095e-18	rs12922822	ACSM3	3.02e-19	29022597
neale17_6150_4	16	20367645	gtex_skin_sun_exposed_lower_leg	ENSG00000166743	0	0	0	1	0	1	0	2.45095e-18	rs12922822	ACSM1	2.46e-13	29022597
neale17_6150_4	16	20367645	gtex_colon_transverse	ENSG00000166743	0	0	1e-6	0.999999	0	1	0	2.45095e-18	rs12922822	ACSM1	4.45e-11	29022597
neale17_6150_4	16	20367645	gtex_heart_left_ventricle	ENSG00000183549	0	0	0	1	0	1	0	2.45095e-18	rs12922822	ACSM5	2.73e-26	29022597
neale17_6150_4	16	20367645	gtex_nerve_tibial	ENSG00000196678	0	0	0	1	0	1	0	2.45095e-18	rs12922822	ERI2	3.09e-12	29022597
neale17_6150_4	16	20367645	gtex_esophagus_mucosa	ENSG00000005187	0	0	0	1	0	1	0	2.45095e-18	rs12922822	ACSM3	1.76e-23	29022597
neale17_6150_4	16	20367645	gtex_esophagus_mucosa	ENSG00000166743	0	0	0	1	0	1	0	2.45095e-18	rs12922822	ACSM1	1.47e-15	29022597
neale17_6150_4	16	20367645	gtex_colon_sigmoid	ENSG00000196678	0	0	2e-6	0.999998	0	1	0	2.45095e-18	rs12922822	ERI2	1.94e-10	29022597
neale17_6150_4	16	20367645	gtex_cells_transformed_fibroblasts	ENSG00000183549	0	0	0	1	0	1	0	2.45095e-18	rs12922822	ACSM5	3.53e-26	29022597
neale17_6150_4	16	20367645	gtex_cells_transformed_fibroblasts	ENSG00000066654	0	0	0	1	0	1	0	2.45095e-18	rs12922822	THUMPD1	9.14e-18	29022597
neale17_6150_4	16	20367645	gtex_heart_atrial_appendage	ENSG00000183549	0	0	0	1	0	1	0	2.45095e-18	rs12922822	ACSM5	1.12e-22	29022597
neale17_6150_4	16	20367645	gtex_lung	ENSG00000167191	0	0	0	1	0	1	0	2.45095e-18	rs12922822	GPRC5B	7.73e-13	29022597
neale17_6150_4	16	20367645	gtex_lung	ENSG00000166743	0	0	0	1	0	1	0	2.45095e-18	rs12922822	ACSM1	3.28e-12	29022597
neale17_6150_4	16	20367645	gtex_artery_aorta	ENSG00000166743	0	0	0	1	0	1	0	2.45095e-18	rs12922822	ACSM1	1.29e-18	29022597
neale17_6150_4	16	20367645	gtex_breast_mammary_tissue	ENSG00000196678	0	0	1.8e-5	0.999982	0	1	0	2.45095e-18	rs12922822	ERI2	1.02e-9	29022597
neale17_6150_4	16	51758116	gtex_testis	ENSG00000261190	0	0.001166	0	0.998834	0	1	0	1.60556e-10	rs9932220	C16orf97	9.32e-31	29022597
neale17_6150_4	16	53809123	gtex_nerve_tibial	ENSG00000166971	0	0	0	1	0	1	0	1.17898e-15	rs55872725	AKTIP	2.01e-16	29022597
neale17_6150_4	16	53809123	gtex_nerve_tibial	ENSG00000140718	0	0	0	1	0	1	0	1.17898e-15	rs55872725	FTO	3.13e-13	29022597
neale17_6150_4	16	53809123	gtex_skin_sun_exposed_lower_leg	ENSG00000166971	0	0	0	1	0	1	0	1.17898e-15	rs55872725	AKTIP	1.42e-14	29022597
neale17_6150_4	16	53809123	gtex_thyroid	ENSG00000166971	0	0	0	1	0	1	0	1.17898e-15	rs55872725	AKTIP	1.59e-13	29022597
neale17_6150_4	16	53809123	gtex_muscle_skeletal	ENSG00000166971	0	0	0	1	0	1	0	1.17898e-15	rs55872725	AKTIP	4.6e-12	29022597
neale17_6150_4	16	53809123	gtex_skin_not_sun_exposed_suprapubic	ENSG00000166971	0	0	1e-6	0.999999	0	1	0	1.17898e-15	rs55872725	AKTIP	8e-11	29022597
neale17_6150_4	16	53809123	gtex_whole_blood	ENSG00000261804	0	0	0	1	0	1	0	1.17898e-15	rs55872725	RP11-44F14.2	8.86e-30	29022597
neale17_6150_4	16	53809123	gtex_whole_blood	ENSG00000262714	0	0	0	1	0	1	0	1.17898e-15	rs55872725	RP11-44F14.8	2.58e-38	29022597
neale17_6150_4	16	53809123	gtex_brain_cerebellar_hemisphere	ENSG00000166971	0	0	1.1e-5	0.999989	0	1	0	1.17898e-15	rs55872725	AKTIP	7.65e-9	29022597
neale17_6150_4	16	53809123	gtex_esophagus_mucosa	ENSG00000261804	0	0	0	1	0	1	0	1.17898e-15	rs55872725	RP11-44F14.2	5.38e-24	29022597
neale17_6150_4	16	53809123	gtex_esophagus_mucosa	ENSG00000262714	0	0	0	1	0	1	0	1.17898e-15	rs55872725	RP11-44F14.8	3.24e-29	29022597
neale17_6150_4	16	53809123	gtex_brain_cortex	ENSG00000166971	0	0	1e-6	0.999999	0	1	0	1.17898e-15	rs55872725	AKTIP	1.27e-9	29022597
neale17_6150_4	16	53809123	gtex_prostate	ENSG00000166971	0	0	1.1e-5	0.999989	0	1	0	1.17898e-15	rs55872725	AKTIP	5.36e-9	29022597
neale17_6150_4	16	53809123	gtex_pituitary	ENSG00000166971	0	0	0	0.999999	0	1	0	1.17898e-15	rs55872725	AKTIP	8.1e-10	29022597
neale17_6150_4	16	53809123	gtex_brain_nucleus_accumbens_basal_ganglia	ENSG00000166971	0	0	1.9e-5	0.99998	0	1	0	1.17898e-15	rs55872725	AKTIP	9.87e-9	29022597
neale17_6150_4	16	53809123	gtex_brain_putamen_basal_ganglia	ENSG00000166971	0	0	1.3e-5	0.999987	0	1	0	1.17898e-15	rs55872725	AKTIP	1.2e-8	29022597
neale17_6150_4	16	53809123	gtex_brain_frontal_cortex_ba9	ENSG00000166971	0	0	0	1	0	1	0	1.17898e-15	rs55872725	AKTIP	1.37e-11	29022597
neale17_6150_4	16	81606569	gtex_adipose_subcutaneous	ENSG00000166473	0	1e-6	1e-6	0.999998	0	1	0	7.87007e-14	rs12918645	PKD1L2	2.39e-11	29022597
neale17_6150_4	16	81606569	gtex_nerve_tibial	ENSG00000140905	0	1e-6	0	0.999999	0	1	0	7.87007e-14	rs12918645	GCSH	9.17e-15	29022597
neale17_6150_4	16	81606569	gtex_nerve_tibial	ENSG00000184860	0	1e-6	0	0.999999	0	1	0	7.87007e-14	rs12918645	SDR42E1	2.22e-18	29022597
neale17_6150_4	16	81606569	gtex_lung	ENSG00000261838	0	1e-6	0	0.999999	0	1	0	7.87007e-14	rs12918645	RP11-303E16.6	5.45e-13	29022597
neale17_6150_4	16	81606569	gtex_heart_atrial_appendage	ENSG00000166473	0	1e-6	0	0.999999	0	1	0	7.87007e-14	rs12918645	PKD1L2	2.93e-15	29022597
neale17_6150_4	16	81606569	gtex_muscle_skeletal	ENSG00000140905	0	1e-6	0	0.999999	0	1	0	7.87007e-14	rs12918645	GCSH	5.18e-22	29022597
neale17_6150_4	16	81606569	gtex_colon_sigmoid	ENSG00000140905	0	1e-6	1.5e-5	0.999984	0	1	0	7.87007e-14	rs12918645	GCSH	6.62e-9	29022597
neale17_6150_4	16	81606569	gtex_brain_putamen_basal_ganglia	ENSG00000197943	0	1e-6	0	0.999999	0	1	0	7.87007e-14	rs12918645	PLCG2	3.24e-11	29022597
neale17_6150_4	16	81606569	gtex_brain_anterior_cingulate_cortex_ba24	ENSG00000140905	0	1e-6	2e-6	0.999997	0	1	0	7.87007e-14	rs12918645	GCSH	1.22e-8	29022597
neale17_6150_4	16	81606569	gtex_artery_tibial	ENSG00000166473	0	1e-6	0	0.999999	0	1	0	7.87007e-14	rs12918645	PKD1L2	7.04e-38	29022597
neale17_6150_4	16	81606569	gtex_artery_tibial	ENSG00000184860	0	1e-6	1e-6	0.999998	0	1	0	7.87007e-14	rs12918645	SDR42E1	9.35e-12	29022597
neale17_6150_4	16	81606569	gtex_cells_transformed_fibroblasts	ENSG00000153815	0	1e-6	7e-6	0.999993	0	1	0	7.87007e-14	rs12918645	CMIP	1.02e-10	29022597
neale17_6150_4	16	81606569	gtex_cells_transformed_fibroblasts	ENSG00000197943	0	1e-6	3.9e-5	0.999959	0	1	0	7.87007e-14	rs12918645	PLCG2	1.35e-9	29022597
neale17_6150_4	16	81606569	gtex_heart_left_ventricle	ENSG00000140905	0	1e-6	0	0.999999	0	1	0	7.87007e-14	rs12918645	GCSH	1.69e-14	29022597
neale17_6150_4	16	81606569	gtex_heart_left_ventricle	ENSG00000166473	0	1e-6	0	0.999999	0	1	0	7.87007e-14	rs12918645	PKD1L2	4.37e-16	29022597
neale17_6150_4	16	81606569	gtex_pancreas	ENSG00000197943	0	1e-6	0	0.999999	0	1	0	7.87007e-14	rs12918645	PLCG2	1.16e-23	29022597
neale17_6150_4	16	81606569	gtex_brain_caudate_basal_ganglia	ENSG00000197943	0	1e-6	0	0.999999	0	1	0	7.87007e-14	rs12918645	PLCG2	8.14e-17	29022597
neale17_6150_4	16	81606569	gtex_artery_aorta	ENSG00000166473	0	1e-6	0	0.999999	0	1	0	7.87007e-14	rs12918645	PKD1L2	2.82e-13	29022597
neale17_6150_4	16	89708224	gtex_skin_sun_exposed_lower_leg	ENSG00000259877	0	1.4e-5	0	0.999986	0	1	0	8.97048e-13	rs164749	RP11-46C24.7	1.22e-13	29022597
neale17_6150_4	16	89708224	gtex_skin_sun_exposed_lower_leg	ENSG00000259803	0	1.4e-5	6e-6	0.999979	0	1	0	8.97048e-13	rs164749	SLC22A31	1.03e-10	29022597
neale17_6150_4	16	89708224	gtex_skin_sun_exposed_lower_leg	ENSG00000075399	0	1.4e-5	0	0.999986	0	1	0	8.97048e-13	rs164749	VPS9D1	8.82e-20	29022597
neale17_6150_4	16	89708224	gtex_skin_sun_exposed_lower_leg	ENSG00000204991	0	1.4e-5	0	0.999986	0	1	0	8.97048e-13	rs164749	SPIRE2	1.6e-24	29022597
neale17_6150_4	16	89708224	gtex_skin_sun_exposed_lower_leg	ENSG00000167526	0	1.4e-5	0	0.999986	0	1	0	8.97048e-13	rs164749	RPL13	1.03e-14	29022597
neale17_6150_4	16	89708224	gtex_skin_sun_exposed_lower_leg	ENSG00000140995	0	1.4e-5	0	0.999986	0	1	0	8.97048e-13	rs164749	DEF8	2.12e-26	29022597
neale17_6150_4	16	89708224	gtex_skin_sun_exposed_lower_leg	ENSG00000197912	0	1.4e-5	2e-5	0.999966	0	1	0	8.97048e-13	rs164749	SPG7	1.03e-10	29022597
neale17_6150_4	16	89708224	gtex_skin_sun_exposed_lower_leg	ENSG00000176715	0	1.4e-5	0	0.999986	0	1	0	8.97048e-13	rs164749	ACSF3	7.01e-15	29022597
neale17_6150_4	16	89708224	gtex_skin_sun_exposed_lower_leg	ENSG00000003249	0	1.4e-5	0	0.999986	0	1	0	8.97048e-13	rs164749	DBNDD1	1.27e-14	29022597
neale17_6150_4	16	89708224	gtex_heart_left_ventricle	ENSG00000176715	0	1.4e-5	0	0.999986	0	1	0	8.97048e-13	rs164749	ACSF3	3.67e-12	29022597
neale17_6150_4	16	89708224	gtex_heart_left_ventricle	ENSG00000259877	0	1.4e-5	1e-6	0.999985	0	1	0	8.97048e-13	rs164749	RP11-46C24.7	6.41e-11	29022597
neale17_6150_4	16	89708224	gtex_heart_left_ventricle	ENSG00000167526	0	1.4e-5	0	0.999986	0	1	0	8.97048e-13	rs164749	RPL13	1.27e-13	29022597
neale17_6150_4	16	89708224	gtex_heart_left_ventricle	ENSG00000187741	0	1.4e-5	0	0.999986	0	1	0	8.97048e-13	rs164749	FANCA	1.74e-13	29022597
neale17_6150_4	16	89708224	gtex_heart_left_ventricle	ENSG00000003249	0	1.4e-5	0	0.999986	0	1	0	8.97048e-13	rs164749	DBNDD1	7.68e-13	29022597
neale17_6150_4	16	89708224	gtex_brain_putamen_basal_ganglia	ENSG00000176715	0	1.4e-5	0	0.999986	0	1	0	8.97048e-13	rs164749	ACSF3	1.25e-10	29022597
neale17_6150_4	16	89708224	gtex_testis	ENSG00000176715	0	1.4e-5	0	0.999986	0	1	0	8.97048e-13	rs164749	ACSF3	1.65e-18	29022597
neale17_6150_4	16	89708224	gtex_testis	ENSG00000259877	0	1.4e-5	0	0.999986	0	1	0	8.97048e-13	rs164749	RP11-46C24.7	2.48e-14	29022597
neale17_6150_4	16	89708224	gtex_testis	ENSG00000167526	0	1.4e-5	0	0.999986	0	1	0	8.97048e-13	rs164749	RPL13	9.69e-21	29022597
neale17_6150_4	16	89708224	gtex_testis	ENSG00000015413	0	1.4e-5	4e-6	0.999982	0	1	0	8.97048e-13	rs164749	DPEP1	1.64e-10	29022597
neale17_6150_4	16	89708224	gtex_testis	ENSG00000187741	0	1.4e-5	0	0.999986	0	1	0	8.97048e-13	rs164749	FANCA	7.52e-20	29022597
neale17_6150_4	16	89708224	gtex_testis	ENSG00000204991	0	1.4e-5	0	0.999986	0	1	0	8.97048e-13	rs164749	SPIRE2	1.01e-16	29022597
neale17_6150_4	16	89708224	gtex_testis	ENSG00000258839	0	1.4e-5	0	0.999986	0	1	0	8.97048e-13	rs164749	MC1R	1.17e-17	29022597
neale17_6150_4	16	89708224	gtex_lung	ENSG00000176715	0	1.4e-5	0	0.999986	0	1	0	8.97048e-13	rs164749	ACSF3	1.25e-16	29022597
neale17_6150_4	16	89708224	gtex_lung	ENSG00000259877	0	1.4e-5	1e-6	0.999985	0	1	0	8.97048e-13	rs164749	RP11-46C24.7	4.82e-11	29022597
neale17_6150_4	16	89708224	gtex_adipose_subcutaneous	ENSG00000176715	0	1.4e-5	7e-6	0.999979	0	1	0	8.97048e-13	rs164749	ACSF3	1.36e-10	29022597
neale17_6150_4	16	89708224	gtex_adipose_subcutaneous	ENSG00000259877	0	1.4e-5	0	0.999986	0	1	0	8.97048e-13	rs164749	RP11-46C24.7	1.35e-22	29022597
neale17_6150_4	16	89708224	gtex_lung	ENSG00000075399	0	1.4e-5	0	0.999986	0	1	0	8.97048e-13	rs164749	VPS9D1	1.2e-18	29022597
neale17_6150_4	16	89708224	gtex_adipose_subcutaneous	ENSG00000167526	0	1.4e-5	0	0.999986	0	1	0	8.97048e-13	rs164749	RPL13	6.1e-16	29022597
neale17_6150_4	16	89708224	gtex_adipose_subcutaneous	ENSG00000075399	0	1.4e-5	0	0.999986	0	1	0	8.97048e-13	rs164749	VPS9D1	6.78e-20	29022597
neale17_6150_4	16	89708224	gtex_lung	ENSG00000187741	0	1.4e-5	0	0.999986	0	1	0	8.97048e-13	rs164749	FANCA	7.34e-21	29022597
neale17_6150_4	16	89708224	gtex_lung	ENSG00000003249	0	1.4e-5	0	0.999986	0	1	0	8.97048e-13	rs164749	DBNDD1	5.47e-17	29022597
neale17_6150_4	16	89708224	gtex_skin_not_sun_exposed_suprapubic	ENSG00000197912	0	1.4e-5	3.2e-5	0.999953	0	1	0	8.97048e-13	rs164749	SPG7	6.8e-11	29022597
neale17_6150_4	16	89708224	gtex_skin_not_sun_exposed_suprapubic	ENSG00000167526	0	1.4e-5	0	0.999986	0	1	0	8.97048e-13	rs164749	RPL13	3.07e-12	29022597
neale17_6150_4	16	89708224	gtex_skin_not_sun_exposed_suprapubic	ENSG00000075399	0	1.4e-5	0	0.999986	0	1	0	8.97048e-13	rs164749	VPS9D1	2.91e-12	29022597
neale17_6150_4	16	89708224	gtex_adipose_subcutaneous	ENSG00000204991	0	1.4e-5	0	0.999986	0	1	0	8.97048e-13	rs164749	SPIRE2	4.13e-13	29022597
neale17_6150_4	16	89708224	gtex_adipose_subcutaneous	ENSG00000187741	0	1.4e-5	0	0.999986	0	1	0	8.97048e-13	rs164749	FANCA	3.74e-25	29022597
neale17_6150_4	16	89708224	gtex_adipose_subcutaneous	ENSG00000177946	0	1.4e-5	0	0.999985	0	1	0	8.97048e-13	rs164749	CENPBD1	4.43e-12	29022597
neale17_6150_4	16	89708224	gtex_heart_atrial_appendage	ENSG00000176715	0	1.4e-5	0	0.999986	0	1	0	8.97048e-13	rs164749	ACSF3	1.11e-14	29022597
neale17_6150_4	16	89708224	gtex_heart_atrial_appendage	ENSG00000259803	0	1.4e-5	0	0.999986	0	1	0	8.97048e-13	rs164749	SLC22A31	2.66e-16	29022597
neale17_6150_4	16	89708224	gtex_skin_not_sun_exposed_suprapubic	ENSG00000140995	0	1.4e-5	0	0.999986	0	1	0	8.97048e-13	rs164749	DEF8	1.97e-12	29022597
neale17_6150_4	16	89708224	gtex_adipose_subcutaneous	ENSG00000222019	0	1.4e-5	0	0.999986	0	1	0	8.97048e-13	rs164749	URAHP	1.04e-13	29022597
neale17_6150_4	16	89708224	gtex_skin_not_sun_exposed_suprapubic	ENSG00000003249	0	1.4e-5	0	0.999986	0	1	0	8.97048e-13	rs164749	DBNDD1	6.61e-12	29022597
neale17_6150_4	16	89708224	gtex_heart_atrial_appendage	ENSG00000187741	0	1.4e-5	0	0.999986	0	1	0	8.97048e-13	rs164749	FANCA	1.16e-12	29022597
neale17_6150_4	16	89708224	gtex_artery_coronary	ENSG00000259803	0	1.4e-5	0	0.999986	0	1	0	8.97048e-13	rs164749	SLC22A31	3.72e-14	29022597
neale17_6150_4	16	89708224	gtex_heart_atrial_appendage	ENSG00000003249	0	1.4e-5	0	0.999986	0	1	0	8.97048e-13	rs164749	DBNDD1	4.35e-18	29022597
neale17_6150_4	16	89708224	gtex_artery_coronary	ENSG00000204991	0	1.4e-5	0	0.999986	0	1	0	8.97048e-13	rs164749	SPIRE2	6.7e-11	29022597
neale17_6150_4	16	89708224	gtex_stomach	ENSG00000129910	0	1.4e-5	0	0.999986	0	1	0	8.97048e-13	rs164749	CDH15	1.41e-13	29022597
neale17_6150_4	16	89708224	gtex_stomach	ENSG00000259803	0	1.4e-5	0	0.999986	0	1	0	8.97048e-13	rs164749	SLC22A31	5.64e-22	29022597
neale17_6150_4	16	89708224	gtex_artery_tibial	ENSG00000176715	0	1.4e-5	0	0.999986	0	1	0	8.97048e-13	rs164749	ACSF3	8.77e-16	29022597
neale17_6150_4	16	89708224	gtex_artery_tibial	ENSG00000259803	0	1.4e-5	0	0.999986	0	1	0	8.97048e-13	rs164749	SLC22A31	6.45e-18	29022597
neale17_6150_4	16	89708224	gtex_artery_tibial	ENSG00000259877	0	1.4e-5	0	0.999986	0	1	0	8.97048e-13	rs164749	RP11-46C24.7	2.1e-15	29022597
neale17_6150_4	16	89708224	gtex_artery_tibial	ENSG00000167526	0	1.4e-5	5.2e-5	0.999933	0	1	0	8.97048e-13	rs164749	RPL13	2.97e-10	29022597
neale17_6150_4	16	89708224	gtex_cells_ebvtransformed_lymphocytes	ENSG00000176715	0	1.4e-5	0	0.999986	0	1	0	8.97048e-13	rs164749	ACSF3	1.86e-14	29022597
neale17_6150_4	16	89708224	gtex_esophagus_gastroesophageal_junction	ENSG00000259803	0	1.4e-5	1e-6	0.999985	0	1	0	8.97048e-13	rs164749	SLC22A31	4.2e-10	29022597
neale17_6150_4	16	89708224	gtex_brain_frontal_cortex_ba9	ENSG00000176715	0	1.4e-5	1e-6	0.999984	0	1	0	8.97048e-13	rs164749	ACSF3	2.96e-9	29022597
neale17_6150_4	16	89708224	gtex_brain_nucleus_accumbens_basal_ganglia	ENSG00000176715	0	1.4e-5	3e-6	0.999983	0	1	0	8.97048e-13	rs164749	ACSF3	3.25e-9	29022597
neale17_6150_4	16	89708224	gtex_brain_hypothalamus	ENSG00000259877	0	1.4e-5	0	0.999986	0	1	0	8.97048e-13	rs164749	RP11-46C24.7	2.98e-11	29022597
neale17_6150_4	16	89708224	gtex_brain_anterior_cingulate_cortex_ba24	ENSG00000176715	0	1.4e-5	0	0.999986	0	1	0	8.97048e-13	rs164749	ACSF3	4.44e-11	29022597
neale17_6150_4	16	89708224	gtex_stomach	ENSG00000003249	0	1.4e-5	0	0.999986	0	1	0	8.97048e-13	rs164749	DBNDD1	1.77e-11	29022597
neale17_6150_4	16	89708224	gtex_artery_tibial	ENSG00000187741	0	1.4e-5	0	0.999986	0	1	0	8.97048e-13	rs164749	FANCA	1.78e-22	29022597
neale17_6150_4	16	89708224	gtex_artery_tibial	ENSG00000204991	0	1.4e-5	0	0.999986	0	1	0	8.97048e-13	rs164749	SPIRE2	6.06e-24	29022597
neale17_6150_4	16	89708224	gtex_artery_tibial	ENSG00000140995	0	1.4e-5	0	0.999986	0	1	0	8.97048e-13	rs164749	DEF8	2.9e-15	29022597
neale17_6150_4	16	89708224	gtex_artery_tibial	ENSG00000141013	0	1.4e-5	0	0.999986	0	1	0	8.97048e-13	rs164749	GAS8	6.86e-22	29022597
neale17_6150_4	16	89708224	gtex_artery_tibial	ENSG00000222019	0	1.4e-5	9e-6	0.999977	0	1	0	8.97048e-13	rs164749	URAHP	5.9e-11	29022597
neale17_6150_4	16	89708224	gtex_small_intestine_terminal_ileum	ENSG00000259803	0	1.4e-5	0	0.999986	0	1	0	8.97048e-13	rs164749	SLC22A31	6.63e-10	29022597
neale17_6150_4	16	89708224	gtex_prostate	ENSG00000259803	0	1.4e-5	6e-6	0.999979	0	1	0	8.97048e-13	rs164749	SLC22A31	3.07e-9	29022597
neale17_6150_4	16	89708224	gtex_adrenal_gland	ENSG00000176715	0	1.4e-5	0	0.999986	0	1	0	8.97048e-13	rs164749	ACSF3	9.42e-17	29022597
neale17_6150_4	16	89708224	gtex_adrenal_gland	ENSG00000259803	0	1.4e-5	0	0.999986	0	1	0	8.97048e-13	rs164749	SLC22A31	4.2e-14	29022597
neale17_6150_4	16	89708224	gtex_muscle_skeletal	ENSG00000176715	0	1.4e-5	0	0.999986	0	1	0	8.97048e-13	rs164749	ACSF3	6.81e-19	29022597
neale17_6150_4	16	89708224	gtex_muscle_skeletal	ENSG00000259877	0	1.4e-5	0	0.999986	0	1	0	8.97048e-13	rs164749	RP11-46C24.7	6.56e-13	29022597
neale17_6150_4	16	89708224	gtex_nerve_tibial	ENSG00000223959	0	1.4e-5	2.3e-5	0.999962	0	1	0	8.97048e-13	rs164749	AFG3L1P	5.11e-10	29022597
neale17_6150_4	16	89708224	gtex_nerve_tibial	ENSG00000167526	0	1.4e-5	1e-5	0.999975	0	1	0	8.97048e-13	rs164749	RPL13	5.1e-12	29022597
neale17_6150_4	16	89708224	gtex_nerve_tibial	ENSG00000075399	0	1.4e-5	0	0.999986	0	1	0	8.97048e-13	rs164749	VPS9D1	5.32e-16	29022597
neale17_6150_4	16	89708224	gtex_nerve_tibial	ENSG00000129910	0	1.4e-5	0	0.999986	0	1	0	8.97048e-13	rs164749	CDH15	1.06e-16	29022597
neale17_6150_4	16	89708224	gtex_nerve_tibial	ENSG00000258839	0	1.4e-5	0	0.999986	0	1	0	8.97048e-13	rs164749	MC1R	5.83e-16	29022597
neale17_6150_4	16	89708224	gtex_nerve_tibial	ENSG00000204991	0	1.4e-5	0	0.999986	0	1	0	8.97048e-13	rs164749	SPIRE2	3.77e-55	29022597
neale17_6150_4	16	89708224	gtex_nerve_tibial	ENSG00000003249	0	1.4e-5	0	0.999986	0	1	0	8.97048e-13	rs164749	DBNDD1	6.82e-16	29022597
neale17_6150_4	16	89708224	gtex_nerve_tibial	ENSG00000222019	0	1.4e-5	0	0.999986	0	1	0	8.97048e-13	rs164749	URAHP	1.16e-17	29022597
neale17_6150_4	16	89708224	gtex_nerve_tibial	ENSG00000259803	0	1.4e-5	0	0.999986	0	1	0	8.97048e-13	rs164749	SLC22A31	5.66e-18	29022597
neale17_6150_4	16	89708224	gtex_nerve_tibial	ENSG00000176715	0	1.4e-5	0	0.999986	0	1	0	8.97048e-13	rs164749	ACSF3	9.56e-18	29022597
neale17_6150_4	16	89708224	gtex_nerve_tibial	ENSG00000180422	0	1.4e-5	0	0.999986	0	1	0	8.97048e-13	rs164749	LINC00304	2.73e-16	29022597
neale17_6150_4	16	89708224	gtex_nerve_tibial	ENSG00000259877	0	1.4e-5	0	0.999986	0	1	0	8.97048e-13	rs164749	RP11-46C24.7	2.42e-22	29022597
neale17_6150_4	16	89708224	gtex_whole_blood	ENSG00000176715	0	1.4e-5	0	0.999986	0	1	0	8.97048e-13	rs164749	ACSF3	2.47e-16	29022597
neale17_6150_4	16	89708224	gtex_whole_blood	ENSG00000259803	0	1.4e-5	0	0.999986	0	1	0	8.97048e-13	rs164749	SLC22A31	1.35e-18	29022597
neale17_6150_4	16	89708224	gtex_brain_frontal_cortex_ba9	ENSG00000259877	0	1.4e-5	0	0.999986	0	1	0	8.97048e-13	rs164749	RP11-46C24.7	1.19e-11	29022597
neale17_6150_4	16	89708224	gtex_brain_cortex	ENSG00000176715	0	1.4e-5	0	0.999986	0	1	0	8.97048e-13	rs164749	ACSF3	3.02e-11	29022597
neale17_6150_4	16	89708224	gtex_brain_nucleus_accumbens_basal_ganglia	ENSG00000259803	0	1.4e-5	0	0.999986	0	1	0	8.97048e-13	rs164749	SLC22A31	7.44e-11	29022597
neale17_6150_4	16	89708224	gtex_breast_mammary_tissue	ENSG00000176715	0	1.4e-5	3e-6	0.999983	0	1	0	8.97048e-13	rs164749	ACSF3	3.45e-11	29022597
neale17_6150_4	16	89708224	gtex_breast_mammary_tissue	ENSG00000259803	0	1.4e-5	0	0.999986	0	1	0	8.97048e-13	rs164749	SLC22A31	2.3e-12	29022597
neale17_6150_4	16	89708224	gtex_esophagus_muscularis	ENSG00000176715	0	1.4e-5	0	0.999985	0	1	0	8.97048e-13	rs164749	ACSF3	3.91e-11	29022597
neale17_6150_4	16	89708224	gtex_esophagus_muscularis	ENSG00000259803	0	1.4e-5	0	0.999986	0	1	0	8.97048e-13	rs164749	SLC22A31	1.16e-21	29022597
neale17_6150_4	16	89708224	gtex_esophagus_muscularis	ENSG00000259877	0	1.4e-5	0	0.999986	0	1	0	8.97048e-13	rs164749	RP11-46C24.7	7.51e-12	29022597
neale17_6150_4	16	89708224	gtex_thyroid	ENSG00000259877	0	1.4e-5	4e-6	0.999982	0	1	0	8.97048e-13	rs164749	RP11-46C24.7	1.42e-10	29022597
neale17_6150_4	16	89708224	gtex_thyroid	ENSG00000259803	0	1.4e-5	0	0.999986	0	1	0	8.97048e-13	rs164749	SLC22A31	7.05e-21	29022597
neale17_6150_4	16	89708224	gtex_cells_ebvtransformed_lymphocytes	ENSG00000185324	0	1.4e-5	0	0.999986	0	1	0	8.97048e-13	rs164749	CDK10	6.62e-13	29022597
neale17_6150_4	16	89708224	gtex_cells_ebvtransformed_lymphocytes	ENSG00000187741	0	1.4e-5	6e-6	0.999979	0	1	0	8.97048e-13	rs164749	FANCA	5.78e-10	29022597
neale17_6150_4	16	89708224	gtex_brain_cerebellar_hemisphere	ENSG00000180422	0	1.4e-5	0	0.999986	0	1	0	8.97048e-13	rs164749	LINC00304	1.18e-12	29022597
neale17_6150_4	16	89708224	gtex_whole_blood	ENSG00000261373	0	1.4e-5	0	0.999986	0	1	0	8.97048e-13	rs164749	VPS9D1-AS1	1.43e-14	29022597
neale17_6150_4	16	89708224	gtex_whole_blood	ENSG00000187741	0	1.4e-5	0	0.999986	0	1	0	8.97048e-13	rs164749	FANCA	3.74e-18	29022597
neale17_6150_4	16	89708224	gtex_whole_blood	ENSG00000204991	0	1.4e-5	0	0.999986	0	1	0	8.97048e-13	rs164749	SPIRE2	7.87e-20	29022597
neale17_6150_4	16	89708224	gtex_whole_blood	ENSG00000003249	0	1.4e-5	1.9e-5	0.999966	0	1	0	8.97048e-13	rs164749	DBNDD1	3.67e-10	29022597
neale17_6150_4	16	89708224	gtex_whole_blood	ENSG00000261172	0	1.4e-5	0	0.999986	0	1	0	8.97048e-13	rs164749	RP11-356C4.5	8.52e-17	29022597
neale17_6150_4	16	89708224	gtex_artery_aorta	ENSG00000176715	0	1.4e-5	4e-6	0.999982	0	1	0	8.97048e-13	rs164749	ACSF3	3.46e-10	29022597
neale17_6150_4	16	89708224	gtex_artery_aorta	ENSG00000259803	0	1.4e-5	0	0.999986	0	1	0	8.97048e-13	rs164749	SLC22A31	1.6800000000000001e-29	29022597
neale17_6150_4	16	89708224	gtex_artery_aorta	ENSG00000259877	0	1.4e-5	1e-6	0.999985	0	1	0	8.97048e-13	rs164749	RP11-46C24.7	2.16e-10	29022597
neale17_6150_4	16	89708224	gtex_brain_cortex	ENSG00000197912	0	1.4e-5	1.5e-5	0.99997	0	1	0	8.97048e-13	rs164749	SPG7	1.97e-9	29022597
neale17_6150_4	16	89708224	gtex_muscle_skeletal	ENSG00000167526	0	1.4e-5	0	0.999986	0	1	0	8.97048e-13	rs164749	RPL13	1.41e-22	29022597
neale17_6150_4	16	89708224	gtex_esophagus_muscularis	ENSG00000185324	0	1.4e-5	0	0.999986	0	1	0	8.97048e-13	rs164749	CDK10	6.72e-31	29022597
neale17_6150_4	16	89708224	gtex_pancreas	ENSG00000176715	0	1.4e-5	0	0.999986	0	1	0	8.97048e-13	rs164749	ACSF3	5.31e-14	29022597
neale17_6150_4	16	89708224	gtex_pancreas	ENSG00000129910	0	1.4e-5	0	0.999986	0	1	0	8.97048e-13	rs164749	CDH15	1.28e-28	29022597
neale17_6150_4	16	89708224	gtex_pancreas	ENSG00000259803	0	1.4e-5	0	0.999986	0	1	0	8.97048e-13	rs164749	SLC22A31	8.87e-24	29022597
neale17_6150_4	16	89708224	gtex_pancreas	ENSG00000170100	0	1.4e-5	0	0.999986	0	1	0	8.97048e-13	rs164749	ZNF778	1.15e-25	29022597
neale17_6150_4	16	89708224	gtex_spleen	ENSG00000261373	0	1.4e-5	1.2e-5	0.999973	0	1	0	8.97048e-13	rs164749	VPS9D1-AS1	7.14e-9	29022597
neale17_6150_4	16	89708224	gtex_spleen	ENSG00000075399	0	1.4e-5	0	0.999986	0	1	0	8.97048e-13	rs164749	VPS9D1	2.4e-12	29022597
neale17_6150_4	16	89708224	gtex_cells_transformed_fibroblasts	ENSG00000176715	0	1.4e-5	0	0.999986	0	1	0	8.97048e-13	rs164749	ACSF3	2.85e-25	29022597
neale17_6150_4	16	89708224	gtex_cells_transformed_fibroblasts	ENSG00000259803	0	1.4e-5	0	0.999986	0	1	0	8.97048e-13	rs164749	SLC22A31	1.18e-14	29022597
neale17_6150_4	16	89708224	gtex_cells_transformed_fibroblasts	ENSG00000259877	0	1.4e-5	0	0.999986	0	1	0	8.97048e-13	rs164749	RP11-46C24.7	9.75e-27	29022597
neale17_6150_4	16	89708224	gtex_thyroid	ENSG00000167526	0	1.4e-5	9e-6	0.999977	0	1	0	8.97048e-13	rs164749	RPL13	1.14e-10	29022597
neale17_6150_4	16	89708224	gtex_thyroid	ENSG00000075399	0	1.4e-5	0	0.999986	0	1	0	8.97048e-13	rs164749	VPS9D1	1.54e-14	29022597
neale17_6150_4	16	89708224	gtex_nerve_tibial	ENSG00000187741	0	1.4e-5	0	0.999986	0	1	0	8.97048e-13	rs164749	FANCA	2.54e-33	29022597
neale17_6150_4	16	89708224	gtex_nerve_tibial	ENSG00000141013	0	1.4e-5	0	0.999986	0	1	0	8.97048e-13	rs164749	GAS8	2.74e-18	29022597
neale17_6150_4	16	89708224	gtex_esophagus_mucosa	ENSG00000176715	0	1.4e-5	2e-6	0.999984	0	1	0	8.97048e-13	rs164749	ACSF3	1.12e-10	29022597
neale17_6150_4	16	89708224	gtex_esophagus_mucosa	ENSG00000259877	0	1.4e-5	1e-6	0.999984	0	1	0	8.97048e-13	rs164749	RP11-46C24.7	9.27e-11	29022597
neale17_6150_4	16	89708224	gtex_esophagus_mucosa	ENSG00000259803	0	1.4e-5	0	0.999986	0	1	0	8.97048e-13	rs164749	SLC22A31	6.77e-16	29022597
neale17_6150_4	16	89708224	gtex_brain_cerebellar_hemisphere	ENSG00000259877	0	1.4e-5	7e-6	0.999978	0	1	0	8.97048e-13	rs164749	RP11-46C24.7	6.12e-9	29022597
neale17_6150_4	16	89708224	gtex_brain_caudate_basal_ganglia	ENSG00000176715	0	1.4e-5	0	0.999986	0	1	0	8.97048e-13	rs164749	ACSF3	4.48e-11	29022597
neale17_6150_4	16	89708224	gtex_esophagus_gastroesophageal_junction	ENSG00000204991	0	1.4e-5	0	0.999986	0	1	0	8.97048e-13	rs164749	SPIRE2	9.49e-16	29022597
neale17_6150_4	16	89708224	gtex_esophagus_gastroesophageal_junction	ENSG00000187741	0	1.4e-5	0	0.999986	0	1	0	8.97048e-13	rs164749	FANCA	1.4e-15	29022597
neale17_6150_4	16	89708224	gtex_artery_aorta	ENSG00000167526	0	1.4e-5	0	0.999986	0	1	0	8.97048e-13	rs164749	RPL13	1.16e-12	29022597
neale17_6150_4	16	89708224	gtex_artery_aorta	ENSG00000185324	0	1.4e-5	0	0.999986	0	1	0	8.97048e-13	rs164749	CDK10	8.34e-26	29022597
neale17_6150_4	16	89708224	gtex_muscle_skeletal	ENSG00000187741	0	1.4e-5	0	0.999986	0	1	0	8.97048e-13	rs164749	FANCA	2.92e-40	29022597
neale17_6150_4	16	89708224	gtex_muscle_skeletal	ENSG00000204991	0	1.4e-5	0	0.999986	0	1	0	8.97048e-13	rs164749	SPIRE2	4.58e-17	29022597
neale17_6150_4	16	89708224	gtex_muscle_skeletal	ENSG00000258839	0	1.4e-5	2e-6	0.999984	0	1	0	8.97048e-13	rs164749	MC1R	1.98e-11	29022597
neale17_6150_4	16	89708224	gtex_breast_mammary_tissue	ENSG00000187741	0	1.4e-5	0	0.999986	0	1	0	8.97048e-13	rs164749	FANCA	2.61e-18	29022597
neale17_6150_4	16	89708224	gtex_esophagus_muscularis	ENSG00000204991	0	1.4e-5	0	0.999986	0	1	0	8.97048e-13	rs164749	SPIRE2	4.33e-28	29022597
neale17_6150_4	16	89708224	gtex_esophagus_muscularis	ENSG00000187741	0	1.4e-5	0	0.999986	0	1	0	8.97048e-13	rs164749	FANCA	6.37e-23	29022597
neale17_6150_4	16	89708224	gtex_small_intestine_terminal_ileum	ENSG00000003249	0	1.4e-5	0	0.999985	0	1	0	8.97048e-13	rs164749	DBNDD1	1.63e-9	29022597
neale17_6150_4	16	89708224	gtex_cells_transformed_fibroblasts	ENSG00000185324	0	1.4e-5	0	0.999986	0	1	0	8.97048e-13	rs164749	CDK10	5.65e-26	29022597
neale17_6150_4	16	89708224	gtex_cells_transformed_fibroblasts	ENSG00000260259	0	1.4e-5	5e-6	0.99998	0	1	0	8.97048e-13	rs164749	RP11-368I7.4	6.57e-11	29022597
neale17_6150_4	16	89708224	gtex_cells_transformed_fibroblasts	ENSG00000204991	0	1.4e-5	3e-6	0.999982	0	1	0	8.97048e-13	rs164749	SPIRE2	2.64e-11	29022597
neale17_6150_4	16	89708224	gtex_thyroid	ENSG00000258839	0	1.4e-5	3e-6	0.999983	0	1	0	8.97048e-13	rs164749	MC1R	5.81e-11	29022597
neale17_6150_4	16	89708224	gtex_adrenal_gland	ENSG00000003249	0	1.4e-5	0	0.999986	0	1	0	8.97048e-13	rs164749	DBNDD1	7.11e-12	29022597
neale17_6150_4	16	89708224	gtex_artery_aorta	ENSG00000187741	0	1.4e-5	0	0.999986	0	1	0	8.97048e-13	rs164749	FANCA	8.53e-13	29022597
neale17_6150_4	16	89708224	gtex_artery_aorta	ENSG00000204991	0	1.4e-5	0	0.999986	0	1	0	8.97048e-13	rs164749	SPIRE2	1.13e-25	29022597
neale17_6150_4	16	89708224	gtex_brain_cortex	ENSG00000221819	0	1.4e-5	0	0.999986	0	1	0	8.97048e-13	rs164749	C16orf3	9.21e-13	29022597
neale17_6150_4	16	89708224	gtex_pancreas	ENSG00000187741	0	1.4e-5	0	0.999986	0	1	0	8.97048e-13	rs164749	FANCA	6.87e-13	29022597
neale17_6150_4	16	89708224	gtex_cells_transformed_fibroblasts	ENSG00000258839	0	1.4e-5	0	0.999986	0	1	0	8.97048e-13	rs164749	MC1R	2.08e-24	29022597
neale17_6150_4	16	89708224	gtex_cells_transformed_fibroblasts	ENSG00000177946	0	1.4e-5	1.6e-5	0.99997	0	1	0	8.97048e-13	rs164749	CENPBD1	1.96e-10	29022597
neale17_6150_4	16	89708224	gtex_cells_transformed_fibroblasts	ENSG00000221819	0	1.4e-5	0	0.999986	0	1	0	8.97048e-13	rs164749	C16orf3	8.21e-13	29022597
neale17_6150_4	16	89708224	gtex_cells_transformed_fibroblasts	ENSG00000003249	0	1.4e-5	0	0.999986	0	1	0	8.97048e-13	rs164749	DBNDD1	1.91e-18	29022597
neale17_6150_4	16	89708224	gtex_thyroid	ENSG00000003249	0	1.4e-5	0	0.999986	0	1	0	8.97048e-13	rs164749	DBNDD1	3.05e-23	29022597
neale17_6150_4	16	89708224	gtex_colon_sigmoid	ENSG00000167526	0	1.4e-5	0	0.999986	0	1	0	8.97048e-13	rs164749	RPL13	3.97e-11	29022597
neale17_6150_4	16	89708224	gtex_esophagus_mucosa	ENSG00000167526	0	1.4e-5	0	0.999986	0	1	0	8.97048e-13	rs164749	RPL13	5.27e-15	29022597
neale17_6150_4	16	89708224	gtex_esophagus_mucosa	ENSG00000075399	0	1.4e-5	0	0.999986	0	1	0	8.97048e-13	rs164749	VPS9D1	1.83e-16	29022597
neale17_6150_4	16	89708224	gtex_brain_cerebellar_hemisphere	ENSG00000258839	0	1.4e-5	1.6e-5	0.99997	0	1	0	8.97048e-13	rs164749	MC1R	4.24e-9	29022597
neale17_6150_4	16	89708224	gtex_brain_cerebellar_hemisphere	ENSG00000221819	0	1.4e-5	0	0.999986	0	1	0	8.97048e-13	rs164749	C16orf3	8.13e-14	29022597
neale17_6150_4	16	89708224	gtex_brain_cerebellar_hemisphere	ENSG00000141013	0	1.4e-5	0	0.999986	0	1	0	8.97048e-13	rs164749	GAS8	6.02e-14	29022597
neale17_6150_4	16	89708224	gtex_uterus	ENSG00000204991	0	1.4e-5	0	0.999986	0	1	0	8.97048e-13	rs164749	SPIRE2	7.83e-12	29022597
neale17_6150_4	16	89708224	gtex_pancreas	ENSG00000140995	0	1.4e-5	1e-6	0.999984	0	1	0	8.97048e-13	rs164749	DEF8	1.39e-10	29022597
neale17_6150_4	16	89708224	gtex_pancreas	ENSG00000003249	0	1.4e-5	0	0.999986	0	1	0	8.97048e-13	rs164749	DBNDD1	1.61e-11	29022597
neale17_6150_4	16	89708224	gtex_colon_sigmoid	ENSG00000187741	0	1.4e-5	1.1e-5	0.999975	0	1	0	8.97048e-13	rs164749	FANCA	6.87e-10	29022597
neale17_6150_4	16	89708224	gtex_colon_sigmoid	ENSG00000003249	0	1.4e-5	0	0.999986	0	1	0	8.97048e-13	rs164749	DBNDD1	2.03e-11	29022597
neale17_6150_4	16	89708224	gtex_artery_aorta	ENSG00000141013	0	1.4e-5	0	0.999985	0	1	0	8.97048e-13	rs164749	GAS8	2.76e-11	29022597
neale17_6150_4	16	89708224	gtex_esophagus_mucosa	ENSG00000204991	0	1.4e-5	1e-6	0.999985	0	1	0	8.97048e-13	rs164749	SPIRE2	1.64e-11	29022597
neale17_6150_4	16	89708224	gtex_esophagus_mucosa	ENSG00000141002	0	1.4e-5	0	0.999986	0	1	0	8.97048e-13	rs164749	TCF25	2.12e-12	29022597
neale17_6150_4	16	89708224	gtex_esophagus_mucosa	ENSG00000258947	0	1.4e-5	0	0.999986	0	1	0	8.97048e-13	rs164749	TUBB3	1.02e-21	29022597
neale17_6150_4	16	89708224	gtex_esophagus_mucosa	ENSG00000222019	0	1.4e-5	0	0.999986	0	1	0	8.97048e-13	rs164749	URAHP	8.47e-20	29022597
neale17_6150_4	16	89708224	gtex_liver	ENSG00000176715	0	1.4e-5	0	0.999986	0	1	0	8.97048e-13	rs164749	ACSF3	6.84e-12	29022597
neale17_6150_4	16	89708224	gtex_liver	ENSG00000259803	0	1.4e-5	0	0.999986	0	1	0	8.97048e-13	rs164749	SLC22A31	2.51e-10	29022597
neale17_6150_4	16	89708224	gtex_liver	ENSG00000170100	0	1.4e-5	2e-6	0.999984	0	1	0	8.97048e-13	rs164749	ZNF778	2.99e-9	29022597
neale17_6150_4	16	89708224	gtex_adipose_visceral_omentum	ENSG00000259803	0	1.4e-5	0	0.999986	0	1	0	8.97048e-13	rs164749	SLC22A31	2.08e-18	29022597
neale17_6150_4	16	89708224	gtex_colon_transverse	ENSG00000259803	0	1.4e-5	0	0.999986	0	1	0	8.97048e-13	rs164749	SLC22A31	3.12e-11	29022597
neale17_6150_4	16	89708224	gtex_colon_transverse	ENSG00000259877	0	1.4e-5	0	0.999986	0	1	0	8.97048e-13	rs164749	RP11-46C24.7	1.15e-10	29022597
neale17_6150_4	16	89708224	gtex_adipose_visceral_omentum	ENSG00000185324	0	1.4e-5	0	0.999986	0	1	0	8.97048e-13	rs164749	CDK10	8.02e-22	29022597
neale17_6150_4	16	89708224	gtex_brain_cerebellum	ENSG00000180422	0	1.4e-5	0	0.999986	0	1	0	8.97048e-13	rs164749	LINC00304	2.27e-15	29022597
neale17_6150_4	16	89708224	gtex_brain_cerebellum	ENSG00000205015	0	1.4e-5	8e-6	0.999978	0	1	0	8.97048e-13	rs164749	RP11-46C24.3	3.4e-9	29022597
neale17_6150_4	16	89708224	gtex_colon_transverse	ENSG00000167526	0	1.4e-5	1e-6	0.999985	0	1	0	8.97048e-13	rs164749	RPL13	4.62e-11	29022597
neale17_6150_4	16	89708224	gtex_adipose_visceral_omentum	ENSG00000187741	0	1.4e-5	0	0.999986	0	1	0	8.97048e-13	rs164749	FANCA	7.7e-14	29022597
neale17_6150_4	16	89708224	gtex_adipose_visceral_omentum	ENSG00000204991	0	1.4e-5	0	0.999986	0	1	0	8.97048e-13	rs164749	SPIRE2	1.56e-11	29022597
neale17_6150_4	16	89708224	gtex_liver	ENSG00000222019	0	1.4e-5	0	0.999986	0	1	0	8.97048e-13	rs164749	URAHP	3.67e-16	29022597
neale17_6150_4	16	89708224	gtex_brain_cerebellum	ENSG00000259877	0	1.4e-5	0	0.999986	0	1	0	8.97048e-13	rs164749	RP11-46C24.7	7.24e-13	29022597
neale17_6150_4	16	89708224	gtex_brain_cerebellum	ENSG00000185324	0	1.4e-5	0	0.999985	0	1	0	8.97048e-13	rs164749	CDK10	1.76e-14	29022597
neale17_6150_4	16	89708224	gtex_brain_cerebellum	ENSG00000221819	0	1.4e-5	0	0.999986	0	1	0	8.97048e-13	rs164749	C16orf3	1.03e-16	29022597
neale17_6150_4	16	89708224	gtex_brain_cerebellum	ENSG00000141013	0	1.4e-5	0	0.999986	0	1	0	8.97048e-13	rs164749	GAS8	2.4e-17	29022597
neale17_6150_4	16	89708224	gtex_colon_transverse	ENSG00000003249	0	1.4e-5	0	0.999986	0	1	0	8.97048e-13	rs164749	DBNDD1	8.97e-20	29022597
neale17_6150_4	16	89708224	gtex_vagina	ENSG00000222019	0	1.4e-5	8e-6	0.999978	0	1	0	8.97048e-13	rs164749	URAHP	7.44e-9	29022597
neale17_6150_4	17	7781019	gtex_testis	ENSG00000170175	0	2.2e-5	0	0.999978	0	1	0	2.99341e-12	rs74439044	CHRNB1	1.73e-19	29022597
neale17_6150_4	17	7781019	gtex_testis	ENSG00000259224	0	2.2e-5	1e-6	0.999977	0	1	0	2.99341e-12	rs74439044	SLC35G6	1.4e-10	29022597
neale17_6150_4	17	7781019	gtex_testis	ENSG00000179111	0	2.2e-5	0	0.999978	0	1	0	2.99341e-12	rs74439044	HES7	1.27e-12	29022597
neale17_6150_4	17	7781019	gtex_testis	ENSG00000184650	0	2.2e-5	0	0.999978	0	1	0	2.99341e-12	rs74439044	ODF4	7.72e-16	29022597
neale17_6150_4	17	7781019	gtex_testis	ENSG00000265749	0	2.2e-5	0	0.999978	0	1	0	2.99341e-12	rs74439044	RP11-849F2.5	3.56e-21	29022597
neale17_6150_4	17	7781019	gtex_muscle_skeletal	ENSG00000161958	0	2.2e-5	0	0.999978	0	1	0	2.99341e-12	rs74439044	FGF11	1.24e-18	29022597
neale17_6150_4	17	7781019	gtex_muscle_skeletal	ENSG00000141504	0	2.2e-5	0	0.999978	0	1	0	2.99341e-12	rs74439044	SAT2	2.62e-26	29022597
neale17_6150_4	17	7781019	gtex_muscle_skeletal	ENSG00000198150	0	2.2e-5	0	0.999978	0	1	0	2.99341e-12	rs74439044	AC135178.1	1.55e-18	29022597
neale17_6150_4	17	7781019	gtex_brain_frontal_cortex_ba9	ENSG00000198150	0	2.2e-5	1e-6	0.999978	0	1	0	2.99341e-12	rs74439044	AC135178.1	6.04e-10	29022597
neale17_6150_4	17	7781019	gtex_esophagus_muscularis	ENSG00000170175	0	2.2e-5	0	0.999978	0	1	0	2.99341e-12	rs74439044	CHRNB1	1.72e-18	29022597
neale17_6150_4	17	7781019	gtex_esophagus_muscularis	ENSG00000239697	0	2.2e-5	5.7e-5	0.999921	0	1	0	2.99341e-12	rs74439044	TNFSF12	2.77e-10	29022597
neale17_6150_4	17	7781019	gtex_whole_blood	ENSG00000170175	0	2.2e-5	0	0.999978	0	1	0	2.99341e-12	rs74439044	CHRNB1	1.29e-17	29022597
neale17_6150_4	17	7781019	gtex_esophagus_muscularis	ENSG00000141504	0	2.2e-5	0	0.999978	0	1	0	2.99341e-12	rs74439044	SAT2	6.74e-13	29022597
neale17_6150_4	17	7781019	gtex_brain_cerebellar_hemisphere	ENSG00000170049	0	2.2e-5	0	0.999978	0	1	0	2.99341e-12	rs74439044	KCNAB3	7.85e-17	29022597
neale17_6150_4	17	7781019	gtex_skin_not_sun_exposed_suprapubic	ENSG00000170175	0	2.2e-5	1e-6	0.999977	0	1	0	2.99341e-12	rs74439044	CHRNB1	5.33e-11	29022597
neale17_6150_4	17	7781019	gtex_whole_blood	ENSG00000178971	0	2.2e-5	0	0.999978	0	1	0	2.99341e-12	rs74439044	CTC1	1.49e-13	29022597
neale17_6150_4	17	7781019	gtex_esophagus_muscularis	ENSG00000198150	0	2.2e-5	3e-6	0.999975	0	1	0	2.99341e-12	rs74439044	AC135178.1	6.44e-11	29022597
neale17_6150_4	17	7781019	gtex_artery_tibial	ENSG00000170175	0	2.2e-5	0	0.999978	0	1	0	2.99341e-12	rs74439044	CHRNB1	5.47e-22	29022597
neale17_6150_4	17	7781019	gtex_artery_tibial	ENSG00000239697	0	2.2e-5	0	0.999978	0	1	0	2.99341e-12	rs74439044	TNFSF12	2.08e-12	29022597
neale17_6150_4	17	7781019	gtex_skin_not_sun_exposed_suprapubic	ENSG00000263427	0	2.2e-5	0	0.999978	0	1	0	2.99341e-12	rs74439044	RP11-599B13.3	4.38e-27	29022597
neale17_6150_4	17	7781019	gtex_artery_tibial	ENSG00000170037	0	2.2e-5	1e-6	0.999977	0	1	0	2.99341e-12	rs74439044	CNTROB	3.15e-11	29022597
neale17_6150_4	17	7781019	gtex_skin_not_sun_exposed_suprapubic	ENSG00000198150	0	2.2e-5	1.3e-5	0.999965	0	1	0	2.99341e-12	rs74439044	AC135178.1	4.42e-10	29022597
neale17_6150_4	17	7781019	gtex_artery_tibial	ENSG00000198150	0	2.2e-5	0	0.999978	0	1	0	2.99341e-12	rs74439044	AC135178.1	9.94e-18	29022597
neale17_6150_4	17	7781019	gtex_brain_cerebellum	ENSG00000170049	0	9.4e-5	0	0.999906	0	1	0	2.99341e-12	rs74439044	KCNAB3	2.79e-18	29022597
neale17_6150_4	17	7781019	gtex_adipose_subcutaneous	ENSG00000170175	0	2.2e-5	0	0.999978	0	1	0	2.99341e-12	rs74439044	CHRNB1	1.52e-26	29022597
neale17_6150_4	17	7781019	gtex_cells_transformed_fibroblasts	ENSG00000170175	0	2.2e-5	0	0.999978	0	1	0	2.99341e-12	rs74439044	CHRNB1	5.02e-14	29022597
neale17_6150_4	17	7781019	gtex_artery_aorta	ENSG00000170175	0	2.2e-5	1.2e-5	0.999966	0	1	0	2.99341e-12	rs74439044	CHRNB1	1.56e-10	29022597
neale17_6150_4	17	7781019	gtex_nerve_tibial	ENSG00000170175	0	2.2e-5	0	0.999978	0	1	0	2.99341e-12	rs74439044	CHRNB1	3.22e-30	29022597
neale17_6150_4	17	7781019	gtex_esophagus_mucosa	ENSG00000170175	0	2.2e-5	4e-6	0.999975	0	1	0	2.99341e-12	rs74439044	CHRNB1	6.8e-11	29022597
neale17_6150_4	17	7781019	gtex_adipose_subcutaneous	ENSG00000108947	0	2.2e-5	0	0.999978	0	1	0	2.99341e-12	rs74439044	EFNB3	2.71e-19	29022597
neale17_6150_4	17	7781019	gtex_stomach	ENSG00000170175	0	2.2e-5	0	0.999978	0	1	0	2.99341e-12	rs74439044	CHRNB1	1.33e-12	29022597
neale17_6150_4	17	7781019	gtex_skin_sun_exposed_lower_leg	ENSG00000170175	0	2.2e-5	0	0.999978	0	1	0	2.99341e-12	rs74439044	CHRNB1	1.08e-14	29022597
neale17_6150_4	17	7781019	gtex_thyroid	ENSG00000170049	0	2.2e-5	0	0.999978	0	1	0	2.99341e-12	rs74439044	KCNAB3	1.5e-16	29022597
neale17_6150_4	17	7781019	gtex_lung	ENSG00000170175	0	2.2e-5	1.3e-5	0.999965	0	1	0	2.99341e-12	rs74439044	CHRNB1	2.9e-10	29022597
neale17_6150_4	17	7781019	gtex_esophagus_mucosa	ENSG00000129226	0	2.2e-5	0	0.999978	0	1	0	2.99341e-12	rs74439044	CD68	1.96e-16	29022597
neale17_6150_4	17	7781019	gtex_nerve_tibial	ENSG00000198150	0	2.2e-5	0	0.999978	0	1	0	2.99341e-12	rs74439044	AC135178.1	1.96e-13	29022597
neale17_6150_4	17	7781019	gtex_brain_cerebellum	ENSG00000198150	0	9.4e-5	0	0.999906	0	1	0	2.99341e-12	rs74439044	AC135178.1	4.99e-17	29022597
neale17_6150_4	17	7781019	gtex_heart_atrial_appendage	ENSG00000141504	0	2.2e-5	5e-6	0.999973	0	1	0	2.99341e-12	rs74439044	SAT2	1.86e-10	29022597
neale17_6150_4	17	7781019	gtex_pancreas	ENSG00000141504	0	2.2e-5	0	0.999978	0	1	0	2.99341e-12	rs74439044	SAT2	4.75e-13	29022597
neale17_6150_4	17	7781019	gtex_pancreas	ENSG00000108947	0	2.2e-5	0	0.999978	0	1	0	2.99341e-12	rs74439044	EFNB3	3.32e-16	29022597
neale17_6150_4	17	7781019	gtex_nerve_tibial	ENSG00000170037	0	2.2e-5	1e-6	0.999978	0	1	0	2.99341e-12	rs74439044	CNTROB	6.55e-12	29022597
neale17_6150_4	17	7781019	gtex_nerve_tibial	ENSG00000170049	0	2.2e-5	0	0.999978	0	1	0	2.99341e-12	rs74439044	KCNAB3	6.14e-13	29022597
neale17_6150_4	17	7781019	gtex_esophagus_mucosa	ENSG00000170049	0	2.2e-5	0	0.999978	0	1	0	2.99341e-12	rs74439044	KCNAB3	2.19e-11	29022597
neale17_6150_4	17	7781019	gtex_adipose_visceral_omentum	ENSG00000170175	0	2.2e-5	0	0.999978	0	1	0	2.99341e-12	rs74439044	CHRNB1	6.47e-12	29022597
neale17_6150_4	17	7781019	gtex_brain_cortex	ENSG00000141504	0	2.2e-5	3e-6	0.999975	0	1	0	2.99341e-12	rs74439044	SAT2	2.07e-9	29022597
neale17_6150_4	17	7781019	gtex_adipose_subcutaneous	ENSG00000178971	0	2.2e-5	0	0.999978	0	1	0	2.99341e-12	rs74439044	CTC1	3.4e-13	29022597
neale17_6150_4	17	7781019	gtex_heart_left_ventricle	ENSG00000141504	0	2.2e-5	0	0.999978	0	1	0	2.99341e-12	rs74439044	SAT2	9.6e-12	29022597
neale17_6150_4	17	7781019	gtex_cells_transformed_fibroblasts	ENSG00000178921	0	2.2e-5	1e-6	0.999977	0	1	0	2.99341e-12	rs74439044	PFAS	1.26e-11	29022597
neale17_6150_4	17	7781019	gtex_cells_transformed_fibroblasts	ENSG00000198150	0	2.2e-5	0	0.999978	0	1	0	2.99341e-12	rs74439044	AC135178.1	9.19e-14	29022597
neale17_6150_4	17	7781019	gtex_skin_sun_exposed_lower_leg	ENSG00000170049	0	2.2e-5	4e-6	0.999974	0	1	0	2.99341e-12	rs74439044	KCNAB3	3.65e-11	29022597
neale17_6150_4	17	7781019	gtex_skin_sun_exposed_lower_leg	ENSG00000263427	0	2.2e-5	0	0.999978	0	1	0	2.99341e-12	rs74439044	RP11-599B13.3	9.5e-48	29022597
neale17_6150_4	17	7781019	gtex_esophagus_mucosa	ENSG00000179477	0	2.2e-5	0	0.999978	0	1	0	2.99341e-12	rs74439044	ALOX12B	5.72e-22	29022597
neale17_6150_4	17	7781019	gtex_esophagus_mucosa	ENSG00000179148	0	2.2e-5	0	0.999978	0	1	0	2.99341e-12	rs74439044	ALOXE3	1e-33	29022597
neale17_6150_4	17	7781019	gtex_esophagus_mucosa	ENSG00000184650	0	2.2e-5	1e-6	0.999977	0	1	0	2.99341e-12	rs74439044	ODF4	1.27e-11	29022597
neale17_6150_4	17	7781019	gtex_adipose_visceral_omentum	ENSG00000108947	0	2.2e-5	0	0.999978	0	1	0	2.99341e-12	rs74439044	EFNB3	6.72e-17	29022597
neale17_6150_4	17	7781019	gtex_artery_aorta	ENSG00000198150	0	2.2e-5	1.6e-5	0.999962	0	1	0	2.99341e-12	rs74439044	AC135178.1	4.22e-10	29022597
neale17_6150_4	17	7781019	gtex_skin_sun_exposed_lower_leg	ENSG00000220205	0	2.2e-5	0	0.999978	0	1	0	2.99341e-12	rs74439044	VAMP2	3.5e-13	29022597
neale17_6150_4	17	7781019	gtex_skin_sun_exposed_lower_leg	ENSG00000198150	0	2.2e-5	0	0.999978	0	1	0	2.99341e-12	rs74439044	AC135178.1	4.93e-16	29022597
neale17_6150_4	17	7781019	gtex_lung	ENSG00000178971	0	2.2e-5	0	0.999978	0	1	0	2.99341e-12	rs74439044	CTC1	1.65e-14	29022597
neale17_6150_4	17	7781019	gtex_esophagus_mucosa	ENSG00000198150	0	2.2e-5	1e-6	0.999978	0	1	0	2.99341e-12	rs74439044	AC135178.1	2.47e-11	29022597
neale17_6150_4	17	45013271	gtex_adipose_visceral_omentum	ENSG00000262879	0	1.03e-4	0	0.999897	0	1	0	2.8486e-12	rs17608766	RP11-156P1.3	2.98e-13	29022597
neale17_6150_4	17	45013271	gtex_esophagus_mucosa	ENSG00000262879	0	1.03e-4	0	0.999897	0	1	0	2.8486e-12	rs17608766	RP11-156P1.3	7.53e-32	29022597
neale17_6150_4	17	45013271	gtex_muscle_skeletal	ENSG00000108433	0	1.03e-4	2e-6	0.999895	0	1	0	2.8486e-12	rs17608766	GOSR2	3.78e-11	29022597
neale17_6150_4	17	45013271	gtex_muscle_skeletal	ENSG00000262879	0	1.03e-4	0	0.999897	0	1	0	2.8486e-12	rs17608766	RP11-156P1.3	1.22e-33	29022597
neale17_6150_4	17	45013271	gtex_heart_left_ventricle	ENSG00000262879	0	1.03e-4	0	0.999897	0	1	0	2.8486e-12	rs17608766	RP11-156P1.3	1.11e-11	29022597
neale17_6150_4	17	45013271	gtex_artery_aorta	ENSG00000262879	0	1.03e-4	0	0.999897	0	1	0	2.8486e-12	rs17608766	RP11-156P1.3	3.85e-13	29022597
neale17_6150_4	17	45013271	gtex_adrenal_gland	ENSG00000262879	0	1.03e-4	0	0.999897	0	1	0	2.8486e-12	rs17608766	RP11-156P1.3	6.13e-23	29022597
neale17_6150_4	17	45013271	gtex_adrenal_gland	ENSG00000178852	0	1.03e-4	0	0.999897	0	1	0	2.8486e-12	rs17608766	EFCAB13	2.09e-21	29022597
neale17_6150_4	17	45013271	gtex_whole_blood	ENSG00000262879	0	1.03e-4	0	0.999897	0	1	0	2.8486e-12	rs17608766	RP11-156P1.3	1.97e-13	29022597
neale17_6150_4	17	45013271	gtex_brain_anterior_cingulate_cortex_ba24	ENSG00000262879	0	1.03e-4	0	0.999897	0	1	0	2.8486e-12	rs17608766	RP11-156P1.3	3.92e-10	29022597
neale17_6150_4	17	45013271	gtex_adipose_subcutaneous	ENSG00000262879	0	1.03e-4	0	0.999897	0	1	0	2.8486e-12	rs17608766	RP11-156P1.3	2.41e-16	29022597
neale17_6150_4	17	45013271	gtex_adipose_subcutaneous	ENSG00000178852	0	1.03e-4	0	0.999896	0	1	0	2.8486e-12	rs17608766	EFCAB13	7.92e-12	29022597
neale17_6150_4	17	45013271	gtex_artery_tibial	ENSG00000262879	0	1.03e-4	6e-6	0.999891	0	1	0	2.8486e-12	rs17608766	RP11-156P1.3	1.17e-10	29022597
neale17_6150_4	17	45013271	gtex_brain_hypothalamus	ENSG00000262879	0	1.03e-4	0	0.999897	0	1	0	2.8486e-12	rs17608766	RP11-156P1.3	1.6e-10	29022597
neale17_6150_4	17	45013271	gtex_artery_tibial	ENSG00000178852	0	1.03e-4	0	0.999896	0	1	0	2.8486e-12	rs17608766	EFCAB13	2.31e-17	29022597
neale17_6150_4	17	45013271	gtex_thyroid	ENSG00000262879	0	1.03e-4	0	0.999897	0	1	0	2.8486e-12	rs17608766	RP11-156P1.3	1.48e-27	29022597
neale17_6150_4	17	45013271	gtex_cells_transformed_fibroblasts	ENSG00000262879	0	1.03e-4	0	0.999897	0	1	0	2.8486e-12	rs17608766	RP11-156P1.3	4.8e-23	29022597
neale17_6150_4	17	45013271	gtex_colon_transverse	ENSG00000262879	0	1.03e-4	0	0.999897	0	1	0	2.8486e-12	rs17608766	RP11-156P1.3	9.11e-14	29022597
neale17_6150_4	17	45013271	gtex_nerve_tibial	ENSG00000262879	0	1.03e-4	4e-6	0.999893	0	1	0	2.8486e-12	rs17608766	RP11-156P1.3	4.3e-10	29022597
neale17_6150_4	17	45013271	gtex_skin_sun_exposed_lower_leg	ENSG00000262879	0	1.03e-4	0	0.999897	0	1	0	2.8486e-12	rs17608766	RP11-156P1.3	6.27e-29	29022597
neale17_6150_4	17	45013271	gtex_skin_sun_exposed_lower_leg	ENSG00000259207	0	1.03e-4	0	0.999897	0	1	0	2.8486e-12	rs17608766	ITGB3	1.8e-12	29022597
neale17_6150_4	17	45013271	gtex_brain_cerebellar_hemisphere	ENSG00000262879	0	1.03e-4	0	0.999896	0	1	0	2.8486e-12	rs17608766	RP11-156P1.3	2.85e-9	29022597
neale17_6150_4	17	45013271	gtex_stomach	ENSG00000185829	0	1.03e-4	0	0.999896	0	1	0	2.8486e-12	rs17608766	ARL17A	7.9e-12	29022597
neale17_6150_4	17	45013271	gtex_stomach	ENSG00000262879	0	1.03e-4	0	0.999897	0	1	0	2.8486e-12	rs17608766	RP11-156P1.3	2.84e-12	29022597
neale17_6150_4	17	45013271	gtex_skin_not_sun_exposed_suprapubic	ENSG00000262879	0	1.03e-4	0	0.999897	0	1	0	2.8486e-12	rs17608766	RP11-156P1.3	1.85e-15	29022597
neale17_6150_4	17	45013271	gtex_cells_transformed_fibroblasts	ENSG00000178852	0	1.03e-4	0	0.999897	0	1	0	2.8486e-12	rs17608766	EFCAB13	1.45e-14	29022597
neale17_6150_4	17	45013271	gtex_esophagus_muscularis	ENSG00000262879	0	1.03e-4	0	0.999897	0	1	0	2.8486e-12	rs17608766	RP11-156P1.3	6.81e-14	29022597
neale17_6150_4	17	45013271	gtex_nerve_tibial	ENSG00000178852	0	1.03e-4	0	0.999897	0	1	0	2.8486e-12	rs17608766	EFCAB13	1.18e-29	29022597
neale17_6150_4	17	45013271	gtex_nerve_tibial	ENSG00000259207	0	1.03e-4	0	0.999896	0	1	0	2.8486e-12	rs17608766	ITGB3	3.12e-11	29022597
neale17_6150_4	17	45013271	gtex_skin_sun_exposed_lower_leg	ENSG00000178852	0	1.03e-4	8e-6	0.999888	0	1	0	2.8486e-12	rs17608766	EFCAB13	3.87e-11	29022597
neale17_6150_4	17	45013271	gtex_brain_caudate_basal_ganglia	ENSG00000262879	0	1.03e-4	0	0.999897	0	1	0	2.8486e-12	rs17608766	RP11-156P1.3	4.57e-15	29022597
neale17_6150_4	17	45013271	gtex_cells_ebvtransformed_lymphocytes	ENSG00000262879	0	1.03e-4	0	0.999897	0	1	0	2.8486e-12	rs17608766	RP11-156P1.3	1.19e-10	29022597
neale17_6150_4	17	45013271	gtex_lung	ENSG00000262879	0	1.03e-4	0	0.999897	0	1	0	2.8486e-12	rs17608766	RP11-156P1.3	5.74e-25	29022597
neale17_6150_4	17	45013271	gtex_lung	ENSG00000198336	0	1.03e-4	0	0.999897	0	1	0	2.8486e-12	rs17608766	MYL4	5.67e-25	29022597
neale17_6150_4	17	45013271	gtex_stomach	ENSG00000178852	0	1.03e-4	0	0.999897	0	1	0	2.8486e-12	rs17608766	EFCAB13	2.15e-11	29022597
neale17_6150_4	17	45013271	gtex_pituitary	ENSG00000178852	0	1.03e-4	0	0.999897	0	1	0	2.8486e-12	rs17608766	EFCAB13	3.58e-13	29022597
neale17_6150_4	17	45013271	gtex_brain_frontal_cortex_ba9	ENSG00000262879	0	1.03e-4	0	0.999897	0	1	0	2.8486e-12	rs17608766	RP11-156P1.3	6.17e-14	29022597
neale17_6150_4	17	45013271	gtex_brain_cortex	ENSG00000262879	0	1.03e-4	0	0.999897	0	1	0	2.8486e-12	rs17608766	RP11-156P1.3	6.46e-11	29022597
neale17_6150_4	17	45013271	gtex_brain_nucleus_accumbens_basal_ganglia	ENSG00000262879	0	1.03e-4	0	0.999897	0	1	0	2.8486e-12	rs17608766	RP11-156P1.3	3.43e-13	29022597
neale17_6150_4	17	45013271	gtex_heart_atrial_appendage	ENSG00000262879	0	1.03e-4	0	0.999897	0	1	0	2.8486e-12	rs17608766	RP11-156P1.3	1.5700000000000001e-13	29022597
neale17_6150_4	17	45013271	gtex_breast_mammary_tissue	ENSG00000262879	0	1.03e-4	0	0.999897	0	1	0	2.8486e-12	rs17608766	RP11-156P1.3	9.45e-12	29022597
neale17_6150_4	17	45013271	gtex_skin_not_sun_exposed_suprapubic	ENSG00000178852	0	1.03e-4	0	0.999897	0	1	0	2.8486e-12	rs17608766	EFCAB13	3.44e-14	29022597
neale17_6150_4	17	45013271	gtex_ovary	ENSG00000178852	0	1.03e-4	0	0.999897	0	1	0	2.8486e-12	rs17608766	EFCAB13	1.3e-12	29022597
neale17_6150_4	17	45013271	gtex_esophagus_gastroesophageal_junction	ENSG00000198336	0	1.03e-4	0	0.999897	0	1	0	2.8486e-12	rs17608766	MYL4	6.89e-12	29022597
neale17_6150_4	17	45013271	gtex_esophagus_muscularis	ENSG00000198336	0	1.03e-4	0	0.999897	0	1	0	2.8486e-12	rs17608766	MYL4	3.23e-16	29022597
neale17_6150_4	17	45013271	gtex_esophagus_muscularis	ENSG00000259207	0	1.03e-4	8e-6	0.999889	0	1	0	2.8486e-12	rs17608766	ITGB3	6.2e-10	29022597
neale17_6150_4	17	45013271	gtex_esophagus_muscularis	ENSG00000178852	0	1.03e-4	0	0.999897	0	1	0	2.8486e-12	rs17608766	EFCAB13	1.14e-14	29022597
neale17_6150_4	17	45013271	gtex_testis	ENSG00000178852	0	1.03e-4	0	0.999896	0	1	0	2.8486e-12	rs17608766	EFCAB13	1.39e-16	29022597
neale17_6150_4	17	45013271	gtex_testis	ENSG00000263293	0	1.03e-4	0	0.999897	0	1	0	2.8486e-12	rs17608766	RP11-290H9.4	6.33e-20	29022597
neale17_6150_4	17	45013271	gtex_pancreas	ENSG00000262879	0	1.03e-4	0	0.999896	0	1	0	2.8486e-12	rs17608766	RP11-156P1.3	7.79e-11	29022597
neale17_6150_4	17	45013271	gtex_pancreas	ENSG00000178852	0	1.03e-4	0	0.999897	0	1	0	2.8486e-12	rs17608766	EFCAB13	9.12e-16	29022597
neale17_6150_4	17	45013271	gtex_small_intestine_terminal_ileum	ENSG00000198336	0	1.03e-4	0	0.999897	0	1	0	2.8486e-12	rs17608766	MYL4	1.28e-9	29022597
neale17_6150_4	17	45013271	gtex_brain_cerebellum	ENSG00000262879	0	1.03e-4	0	0.999897	0	1	0	2.8486e-12	rs17608766	RP11-156P1.3	2.43e-12	29022597
neale17_6150_4	17	45013271	gtex_lung	ENSG00000178852	0	1.03e-4	0	0.999897	0	1	0	2.8486e-12	rs17608766	EFCAB13	7.95e-20	29022597
neale17_6150_4	17	45013271	gtex_uterus	ENSG00000178852	0	1.03e-4	1e-6	0.999895	0	1	0	2.8486e-12	rs17608766	EFCAB13	4.69e-9	29022597
neale17_6150_4	17	47461433	gtex_skin_not_sun_exposed_suprapubic	ENSG00000204584	0	0	0	1	0	1	0	2.41335e-15	rs17637472	RP11-304F15.3	2.06e-19	29022597
neale17_6150_4	17	47461433	gtex_small_intestine_terminal_ileum	ENSG00000204584	0	0	0	1	0	1	0	2.41335e-15	rs17637472	RP11-304F15.3	9.1e-11	29022597
neale17_6150_4	17	47461433	gtex_esophagus_muscularis	ENSG00000204584	0	0	0	1	0	1	0	2.41335e-15	rs17637472	RP11-304F15.3	1.51e-14	29022597
neale17_6150_4	17	47461433	gtex_adipose_subcutaneous	ENSG00000204584	0	0	0	1	0	1	0	2.41335e-15	rs17637472	RP11-304F15.3	1.71e-18	29022597
neale17_6150_4	17	47461433	gtex_skin_sun_exposed_lower_leg	ENSG00000204584	0	0	0	1	0	1	0	2.41335e-15	rs17637472	RP11-304F15.3	7.49e-31	29022597
neale17_6150_4	17	47461433	gtex_whole_blood	ENSG00000159202	0	0	0	1	0	1	0	2.41335e-15	rs17637472	UBE2Z	1.38e-18	29022597
neale17_6150_4	17	47461433	gtex_whole_blood	ENSG00000204584	0	0	0	1	0	1	0	2.41335e-15	rs17637472	RP11-304F15.3	5.91e-35	29022597
neale17_6150_4	17	47461433	gtex_breast_mammary_tissue	ENSG00000204584	0	0	0	1	0	1	0	2.41335e-15	rs17637472	RP11-304F15.3	2.88e-17	29022597
neale17_6150_4	17	47461433	gtex_prostate	ENSG00000204584	0	0	0	1	0	1	0	2.41335e-15	rs17637472	RP11-304F15.3	2.03e-10	29022597
neale17_6150_4	17	47461433	gtex_artery_tibial	ENSG00000204584	0	0	0	1	0	1	0	2.41335e-15	rs17637472	RP11-304F15.3	2.72e-18	29022597
neale17_6150_4	17	47461433	gtex_muscle_skeletal	ENSG00000204584	0	0	3.8e-5	0.999961	0	1	0	2.41335e-15	rs17637472	RP11-304F15.3	5.71e-10	29022597
neale17_6150_4	17	47461433	gtex_artery_aorta	ENSG00000204584	0	0	1e-5	0.99999	0	1	0	2.41335e-15	rs17637472	RP11-304F15.3	1.11e-9	29022597
neale17_6150_4	17	47461433	gtex_lung	ENSG00000204584	0	0	0	1	0	1	0	2.41335e-15	rs17637472	RP11-304F15.3	4.26e-17	29022597
neale17_6150_4	17	47461433	gtex_thyroid	ENSG00000167080	0	0	0	1	0	1	0	2.41335e-15	rs17637472	B4GALNT2	1.14e-15	29022597
neale17_6150_4	17	47461433	gtex_esophagus_mucosa	ENSG00000204584	0	0	0	1	0	1	0	2.41335e-15	rs17637472	RP11-304F15.3	4.4e-17	29022597
neale17_6150_4	17	47461433	gtex_esophagus_mucosa	ENSG00000167080	0	0	0	1	0	1	0	2.41335e-15	rs17637472	B4GALNT2	7.57e-12	29022597
neale17_6150_4	17	47461433	gtex_thyroid	ENSG00000204584	0	0	0	1	0	1	0	2.41335e-15	rs17637472	RP11-304F15.3	1.36e-40	29022597
neale17_6150_4	17	47461433	gtex_adipose_visceral_omentum	ENSG00000204584	0	0	0	1	0	1	0	2.41335e-15	rs17637472	RP11-304F15.3	2.24e-16	29022597
neale17_6150_4	17	47461433	gtex_adrenal_gland	ENSG00000167080	0	0	0	1	0	1	0	2.41335e-15	rs17637472	B4GALNT2	1.78e-11	29022597
neale17_6150_4	17	47461433	gtex_adrenal_gland	ENSG00000262973	0	0	0	1	0	1	0	2.41335e-15	rs17637472	RP11-708H21.4	1.42e-11	29022597
neale17_6150_4	17	47461433	gtex_nerve_tibial	ENSG00000204584	0	0	0	1	0	1	0	2.41335e-15	rs17637472	RP11-304F15.3	3.47e-18	29022597
neale17_6150_4	17	47461433	gtex_testis	ENSG00000177369	0	0	0	1	0	1	0	2.41335e-15	rs17637472	RP1-62O9.3	3.59e-21	29022597
neale17_6150_4	17	47461433	gtex_stomach	ENSG00000204584	0	0	0	1	0	1	0	2.41335e-15	rs17637472	RP11-304F15.3	2.3e-13	29022597
neale17_6150_4	17	47461433	gtex_spleen	ENSG00000204584	0	0	0	1	0	1	0	2.41335e-15	rs17637472	RP11-304F15.3	5.86e-14	29022597
neale17_6150_4	17	47461433	gtex_colon_transverse	ENSG00000204584	0	0	0	1	0	1	0	2.41335e-15	rs17637472	RP11-304F15.3	7.75e-14	29022597
neale17_6150_4	17	61548948	gtex_lung	ENSG00000173826	0	0	0	1	0	1	0	1.32e-15	rs4459609	KCNH6	1.69e-28	29022597
neale17_6150_4	17	61548948	gtex_lung	ENSG00000198909	0	0	1e-6	0.999999	0	1	0	1.32e-15	rs4459609	MAP3K3	5.94e-11	29022597
neale17_6150_4	17	61548948	gtex_lung	ENSG00000240280	0	0	0	1	0	1	0	1.32e-15	rs4459609	TCAM1P	2.52e-25	29022597
neale17_6150_4	17	61548948	gtex_esophagus_muscularis	ENSG00000240280	0	0	0	1	0	1	0	1.32e-15	rs4459609	TCAM1P	1.9e-11	29022597
neale17_6150_4	17	61548948	gtex_breast_mammary_tissue	ENSG00000198909	0	0	6.3e-5	0.999937	0	1	0	1.32e-15	rs4459609	MAP3K3	5.28e-9	29022597
neale17_6150_4	17	61548948	gtex_breast_mammary_tissue	ENSG00000240280	0	0	0	1	0	1	0	1.32e-15	rs4459609	TCAM1P	4.48e-14	29022597
neale17_6150_4	17	61548948	gtex_thyroid	ENSG00000198909	0	0	0	1	0	1	0	1.32e-15	rs4459609	MAP3K3	7.09e-12	29022597
neale17_6150_4	17	61548948	gtex_thyroid	ENSG00000240280	0	0	0	1	0	1	0	1.32e-15	rs4459609	TCAM1P	2.56e-23	29022597
neale17_6150_4	17	61548948	gtex_whole_blood	ENSG00000108592	0	0	0	1	0	1	0	1.32e-15	rs4459609	FTSJ3	2.56e-21	29022597
neale17_6150_4	17	61548948	gtex_whole_blood	ENSG00000198231	0	0	0	1	0	1	0	1.32e-15	rs4459609	DDX42	7.89e-13	29022597
neale17_6150_4	17	61548948	gtex_brain_hippocampus	ENSG00000008283	0	0	0	1	0	1	0	1.32e-15	rs4459609	CYB561	3.3e-11	29022597
neale17_6150_4	17	61548948	gtex_brain_nucleus_accumbens_basal_ganglia	ENSG00000008283	0	0	0	1	0	1	0	1.32e-15	rs4459609	CYB561	2.35e-18	29022597
neale17_6150_4	17	61548948	gtex_skin_not_sun_exposed_suprapubic	ENSG00000198909	0	0	0	1	0	1	0	1.32e-15	rs4459609	MAP3K3	1.32e-11	29022597
neale17_6150_4	17	61548948	gtex_skin_not_sun_exposed_suprapubic	ENSG00000198231	0	0	6e-6	0.999994	0	1	0	1.32e-15	rs4459609	DDX42	1.47e-10	29022597
neale17_6150_4	17	61548948	gtex_skin_not_sun_exposed_suprapubic	ENSG00000240280	0	0	0	1	0	1	0	1.32e-15	rs4459609	TCAM1P	1.95e-16	29022597
neale17_6150_4	17	61548948	gtex_brain_caudate_basal_ganglia	ENSG00000008283	0	0	0	1	0	1	0	1.32e-15	rs4459609	CYB561	2.74e-17	29022597
neale17_6150_4	17	61548948	gtex_brain_cerebellar_hemisphere	ENSG00000240280	0	0	0	1	0	1	0	1.32e-15	rs4459609	TCAM1P	4.93e-16	29022597
neale17_6150_4	17	61548948	gtex_testis	ENSG00000240280	0	0	0	1	0	1	0	1.32e-15	rs4459609	TCAM1P	4.49e-17	29022597
neale17_6150_4	17	61548948	gtex_testis	ENSG00000213218	0	0	0	1	0	1	0	1.32e-15	rs4459609	CSH2	4.83e-24	29022597
neale17_6150_4	17	61548948	gtex_brain_cortex	ENSG00000008283	0	0	0	1	0	1	0	1.32e-15	rs4459609	CYB561	4.18e-31	29022597
neale17_6150_4	17	61548948	gtex_esophagus_mucosa	ENSG00000087191	0	0	1e-6	0.999999	0	1	0	1.32e-15	rs4459609	PSMC5	4.45e-11	29022597
neale17_6150_4	17	61548948	gtex_adipose_subcutaneous	ENSG00000087191	0	0	6.2e-5	0.999937	0	1	0	1.32e-15	rs4459609	PSMC5	3.1e-10	29022597
neale17_6150_4	17	61548948	gtex_adipose_subcutaneous	ENSG00000240280	0	0	0	1	0	1	0	1.32e-15	rs4459609	TCAM1P	3.55e-22	29022597
neale17_6150_4	17	61548948	gtex_adipose_subcutaneous	ENSG00000007312	0	0	0	1	0	1	0	1.32e-15	rs4459609	CD79B	8.05e-20	29022597
neale17_6150_4	17	61548948	gtex_cells_transformed_fibroblasts	ENSG00000008283	0	0	0	1	0	1	0	1.32e-15	rs4459609	CYB561	3.31e-12	29022597
neale17_6150_4	17	61548948	gtex_cells_transformed_fibroblasts	ENSG00000087191	0	0	0	1	0	1	0	1.32e-15	rs4459609	PSMC5	9.42e-14	29022597
neale17_6150_4	17	61548948	gtex_cells_transformed_fibroblasts	ENSG00000240280	0	0	0	1	0	1	0	1.32e-15	rs4459609	TCAM1P	4.3e-12	29022597
neale17_6150_4	17	61548948	gtex_skin_sun_exposed_lower_leg	ENSG00000198909	0	0	0	1	0	1	0	1.32e-15	rs4459609	MAP3K3	5.98e-12	29022597
neale17_6150_4	17	61548948	gtex_skin_sun_exposed_lower_leg	ENSG00000240280	0	0	0	1	0	1	0	1.32e-15	rs4459609	TCAM1P	4.11e-21	29022597
neale17_6150_4	17	61548948	gtex_brain_frontal_cortex_ba9	ENSG00000008283	0	0	0	1	0	1	0	1.32e-15	rs4459609	CYB561	1.7e-20	29022597
neale17_6150_4	17	61548948	gtex_brain_cerebellum	ENSG00000213218	0	0	0	1	0	1	0	1.32e-15	rs4459609	CSH2	1.07e-15	29022597
neale17_6150_4	17	61548948	gtex_brain_cerebellum	ENSG00000240280	0	0	0	1	0	1	0	1.32e-15	rs4459609	TCAM1P	2.93e-11	29022597
neale17_6150_4	17	61548948	gtex_brain_anterior_cingulate_cortex_ba24	ENSG00000008283	0	0	0	1	0	1	0	1.32e-15	rs4459609	CYB561	7.35e-15	29022597
neale17_6150_4	17	61548948	gtex_brain_anterior_cingulate_cortex_ba24	ENSG00000198231	0	0	1.9e-5	0.999981	0	1	0	1.32e-15	rs4459609	DDX42	1.73e-8	29022597
neale17_6150_4	17	61548948	gtex_nerve_tibial	ENSG00000198909	0	0	0	1	0	1	0	1.32e-15	rs4459609	MAP3K3	1.67e-13	29022597
neale17_6150_4	17	61548948	gtex_nerve_tibial	ENSG00000198231	0	0	0	1	0	1	0	1.32e-15	rs4459609	DDX42	5.08e-13	29022597
neale17_6150_4	17	61548948	gtex_nerve_tibial	ENSG00000240280	0	0	0	1	0	1	0	1.32e-15	rs4459609	TCAM1P	1.22e-26	29022597
neale17_6150_4	17	61548948	gtex_spleen	ENSG00000198909	0	0	0	0.999999	0	1	0	1.32e-15	rs4459609	MAP3K3	5.52e-10	29022597
neale17_6150_4	17	61548948	gtex_brain_putamen_basal_ganglia	ENSG00000008283	0	0	0	1	0	1	0	1.32e-15	rs4459609	CYB561	2.17e-12	29022597
neale17_6150_4	17	73953404	gtex_whole_blood	ENSG00000129673	0	1e-6	0	0.999999	0	1	0	6.03007e-9	rs11077798	AANAT	1.68e-13	29022597
neale17_6150_4	17	73953404	gtex_skin_not_sun_exposed_suprapubic	ENSG00000161542	0	1e-6	1.3e-5	0.999986	0	1	0	6.03007e-9	rs11077798	PRPSAP1	1.05e-9	29022597
neale17_6150_4	17	73953404	gtex_pituitary	ENSG00000161542	0	1e-6	0	0.999999	0	1	0	6.03007e-9	rs11077798	PRPSAP1	5.87e-17	29022597
neale17_6150_4	17	73953404	gtex_stomach	ENSG00000161542	0	1e-6	0	0.999999	0	1	0	6.03007e-9	rs11077798	PRPSAP1	2.77e-13	29022597
neale17_6150_4	17	73953404	gtex_prostate	ENSG00000161542	0	1e-6	0	0.999999	0	1	0	6.03007e-9	rs11077798	PRPSAP1	3.23e-15	29022597
neale17_6150_4	17	73953404	gtex_esophagus_muscularis	ENSG00000161542	0	1e-6	0	0.999999	0	1	0	6.03007e-9	rs11077798	PRPSAP1	5.38e-16	29022597
neale17_6150_4	17	73953404	gtex_esophagus_muscularis	ENSG00000129673	0	1e-6	1.4e-5	0.999984	0	1	0	6.03007e-9	rs11077798	AANAT	5.04e-10	29022597
neale17_6150_4	17	73953404	gtex_brain_cerebellar_hemisphere	ENSG00000161542	0	1e-6	0	0.999999	0	1	0	6.03007e-9	rs11077798	PRPSAP1	2.04e-12	29022597
neale17_6150_4	17	73953404	gtex_brain_cortex	ENSG00000161542	0	1e-6	0	0.999999	0	1	0	6.03007e-9	rs11077798	PRPSAP1	3.2e-13	29022597
neale17_6150_4	17	73953404	gtex_lung	ENSG00000161542	0	1e-6	0	0.999999	0	1	0	6.03007e-9	rs11077798	PRPSAP1	6.74e-14	29022597
neale17_6150_4	17	73953404	gtex_lung	ENSG00000129673	0	1e-6	0	0.999999	0	1	0	6.03007e-9	rs11077798	AANAT	1.95e-13	29022597
neale17_6150_4	17	73953404	gtex_adipose_subcutaneous	ENSG00000161542	0	1e-6	0	0.999999	0	1	0	6.03007e-9	rs11077798	PRPSAP1	6.98e-13	29022597
neale17_6150_4	17	73953404	gtex_adipose_subcutaneous	ENSG00000129673	0	1e-6	0	0.999999	0	1	0	6.03007e-9	rs11077798	AANAT	2.5e-18	29022597
neale17_6150_4	17	73953404	gtex_artery_coronary	ENSG00000161542	0	1e-6	7e-6	0.999992	0	1	0	6.03007e-9	rs11077798	PRPSAP1	1.07e-9	29022597
neale17_6150_4	17	73953404	gtex_thyroid	ENSG00000161542	0	1e-6	0	0.999999	0	1	0	6.03007e-9	rs11077798	PRPSAP1	2.42e-19	29022597
neale17_6150_4	17	73953404	gtex_nerve_tibial	ENSG00000161542	0	1e-6	0	0.999999	0	1	0	6.03007e-9	rs11077798	PRPSAP1	2.33e-19	29022597
neale17_6150_4	17	73953404	gtex_nerve_tibial	ENSG00000129673	0	1e-6	0	0.999999	0	1	0	6.03007e-9	rs11077798	AANAT	1.01e-11	29022597
neale17_6150_4	17	73953404	gtex_testis	ENSG00000161542	0	1e-6	0	0.999999	0	1	0	6.03007e-9	rs11077798	PRPSAP1	1.08e-10	29022597
neale17_6150_4	17	73953404	gtex_pancreas	ENSG00000161542	0	1e-6	0	0.999999	0	1	0	6.03007e-9	rs11077798	PRPSAP1	8.14e-13	29022597
neale17_6150_4	17	73953404	gtex_esophagus_mucosa	ENSG00000176170	0	1e-6	0	0.999999	0	1	0	6.03007e-9	rs11077798	SPHK1	1.88e-17	29022597
neale17_6150_4	17	73953404	gtex_esophagus_mucosa	ENSG00000161542	0	1e-6	0	0.999999	0	1	0	6.03007e-9	rs11077798	PRPSAP1	1.46e-15	29022597
neale17_6150_4	17	73953404	gtex_brain_cerebellum	ENSG00000161542	0	1e-6	0	0.999999	0	1	0	6.03007e-9	rs11077798	PRPSAP1	6.5e-24	29022597
neale17_6150_4	17	73953404	gtex_colon_transverse	ENSG00000161542	0	1e-6	0	0.999999	0	1	0	6.03007e-9	rs11077798	PRPSAP1	1.42e-17	29022597
neale17_6150_4	17	73953404	gtex_spleen	ENSG00000161542	0	1e-6	0	0.999999	0	1	0	6.03007e-9	rs11077798	PRPSAP1	2.29e-12	29022597
neale17_6150_4	17	73953404	gtex_brain_nucleus_accumbens_basal_ganglia	ENSG00000161542	0	1e-6	0	0.999999	0	1	0	6.03007e-9	rs11077798	PRPSAP1	3.64e-10	29022597
neale17_6150_4	17	75316880	gtex_esophagus_muscularis	ENSG00000266998	0	1e-6	0	0.999999	0	1	0	1.1704e-14	rs1436138	RP11-936I5.1	4.22e-14	29022597
neale17_6150_4	17	75316880	gtex_brain_cerebellum	ENSG00000184640	0	1e-6	0	0.999999	0	1	0	1.1704e-14	rs1436138	SEPT9	2.6200000000000003e-10	29022597
neale17_6150_4	17	75316880	gtex_brain_cerebellar_hemisphere	ENSG00000184640	0	1e-6	7e-6	0.999991	0	1	0	1.1704e-14	rs1436138	SEPT9	7.88e-9	29022597
neale17_6150_4	17	75316880	gtex_brain_cerebellum	ENSG00000266998	0	1e-6	0	0.999999	0	1	0	1.1704e-14	rs1436138	RP11-936I5.1	8.15e-12	29022597
neale17_6150_4	18	42071225	gtex_cells_transformed_fibroblasts	ENSG00000152217	0	6.47e-4	0	0.999352	0	1	0	1.37475e-10	rs11082394	SETBP1	2.81e-16	29022597
neale17_6150_4	18	48792829	gtex_whole_blood	ENSG00000082212	0	1.76e-4	0	0.999824	0	1	0	3.41966e-12	rs72915163	ME2	8.68e-17	29022597
neale17_6150_4	18	48792829	gtex_cells_transformed_fibroblasts	ENSG00000176624	0	1.76e-4	0	0.999824	0	1	0	3.41966e-12	rs72915163	MEX3C	4.01e-12	29022597
neale17_6150_4	18	48792829	gtex_testis	ENSG00000082212	0	1.76e-4	0	0.999824	0	1	0	3.41966e-12	rs72915163	ME2	4.56e-20	29022597
neale17_6150_4	19	1832317	gtex_testis	ENSG00000180846	0	0.004036	0	0.995963	0	1	0	9.73903e-10	rs8102879	CSNK1G2-AS1	1.78e-16	29022597
neale17_6150_4	19	7257990	gtex_nerve_tibial	ENSG00000125731	0	0	0	1	0	1	0	3.36157e-34	rs12978472	SH2D3A	1.65e-20	29022597
neale17_6150_4	19	7257990	gtex_nerve_tibial	ENSG00000268758	0	0	0	1	0	1	0	3.36157e-34	rs12978472	EMR4P	1.3e-14	29022597
neale17_6150_4	19	7257990	gtex_muscle_skeletal	ENSG00000125731	0	0	0	1	0	1	0	3.36157e-34	rs12978472	SH2D3A	1.33e-25	29022597
neale17_6150_4	19	7257990	gtex_nerve_tibial	ENSG00000104883	0	0	0	1	0	1	0	3.36157e-34	rs12978472	PEX11G	1.4e-15	29022597
neale17_6150_4	19	7257990	gtex_nerve_tibial	ENSG00000104918	0	0	0	1	0	1	0	3.36157e-34	rs12978472	RETN	3.23e-15	29022597
neale17_6150_4	19	7257990	gtex_muscle_skeletal	ENSG00000104883	0	0	0	1	0	1	0	3.36157e-34	rs12978472	PEX11G	2.15e-12	29022597
neale17_6150_4	19	7257990	gtex_muscle_skeletal	ENSG00000032444	0	0	0	1	0	1	0	3.36157e-34	rs12978472	PNPLA6	1.82e-12	29022597
neale17_6150_4	19	7257990	gtex_muscle_skeletal	ENSG00000076924	0	0	0	1	0	1	0	3.36157e-34	rs12978472	XAB2	1.51e-20	29022597
neale17_6150_4	19	7257990	gtex_esophagus_mucosa	ENSG00000125731	0	0	5.5e-5	0.999945	0	1	0	3.36157e-34	rs12978472	SH2D3A	1.06e-9	29022597
neale17_6150_4	19	7257990	gtex_esophagus_mucosa	ENSG00000104883	0	0	0	1	0	1	0	3.36157e-34	rs12978472	PEX11G	8.66e-19	29022597
neale17_6150_4	19	7257990	gtex_esophagus_mucosa	ENSG00000174788	0	0	0	1	0	1	0	3.36157e-34	rs12978472	PCP2	4.72e-13	29022597
neale17_6150_4	19	7257990	gtex_artery_coronary	ENSG00000125731	0	0	0	1	0	1	0	3.36157e-34	rs12978472	SH2D3A	2.38e-15	29022597
neale17_6150_4	19	7257990	gtex_adipose_subcutaneous	ENSG00000125731	0	0	0	1	0	1	0	3.36157e-34	rs12978472	SH2D3A	3.6e-16	29022597
neale17_6150_4	19	7257990	gtex_adipose_subcutaneous	ENSG00000268758	0	0	0	1	0	1	0	3.36157e-34	rs12978472	EMR4P	4.91e-13	29022597
neale17_6150_4	19	7257990	gtex_esophagus_muscularis	ENSG00000125731	0	0	0	1	0	1	0	3.36157e-34	rs12978472	SH2D3A	7.76e-16	29022597
neale17_6150_4	19	7257990	gtex_skin_sun_exposed_lower_leg	ENSG00000125731	0	0	0	1	0	1	0	3.36157e-34	rs12978472	SH2D3A	9.82e-28	29022597
neale17_6150_4	19	7257990	gtex_cells_transformed_fibroblasts	ENSG00000125731	0	0	0	1	0	1	0	3.36157e-34	rs12978472	SH2D3A	2.42e-21	29022597
neale17_6150_4	19	7257990	gtex_cells_transformed_fibroblasts	ENSG00000130544	0	0	1.1e-5	0.999989	0	1	0	3.36157e-34	rs12978472	ZNF557	2.6200000000000003e-10	29022597
neale17_6150_4	19	7257990	gtex_brain_caudate_basal_ganglia	ENSG00000268758	0	0	0	1	0	1	0	3.36157e-34	rs12978472	EMR4P	3.12e-10	29022597
neale17_6150_4	19	7257990	gtex_adipose_subcutaneous	ENSG00000104883	0	0	0	1	0	1	0	3.36157e-34	rs12978472	PEX11G	1.34e-15	29022597
neale17_6150_4	19	7257990	gtex_adipose_subcutaneous	ENSG00000076924	0	0	0	1	0	1	0	3.36157e-34	rs12978472	XAB2	1.5e-15	29022597
neale17_6150_4	19	7257990	gtex_adipose_subcutaneous	ENSG00000104918	0	0	0	1	0	1	0	3.36157e-34	rs12978472	RETN	4.46e-14	29022597
neale17_6150_4	19	7257990	gtex_adipose_subcutaneous	ENSG00000104921	0	0	0	1	0	1	0	3.36157e-34	rs12978472	FCER2	1.35e-17	29022597
neale17_6150_4	19	7257990	gtex_spleen	ENSG00000104883	0	0	0	1	0	1	0	3.36157e-34	rs12978472	PEX11G	1.68e-12	29022597
neale17_6150_4	19	7257990	gtex_spleen	ENSG00000174788	0	0	0	1	0	1	0	3.36157e-34	rs12978472	PCP2	3.49e-12	29022597
neale17_6150_4	19	7257990	gtex_esophagus_gastroesophageal_junction	ENSG00000125731	0	0	0	1	0	1	0	3.36157e-34	rs12978472	SH2D3A	2.87e-11	29022597
neale17_6150_4	19	7257990	gtex_artery_aorta	ENSG00000125731	0	0	0	1	0	1	0	3.36157e-34	rs12978472	SH2D3A	1.99e-17	29022597
neale17_6150_4	19	7257990	gtex_artery_aorta	ENSG00000268758	0	0	0	1	0	1	0	3.36157e-34	rs12978472	EMR4P	3.52e-14	29022597
neale17_6150_4	19	7257990	gtex_skin_not_sun_exposed_suprapubic	ENSG00000125731	0	0	0	1	0	1	0	3.36157e-34	rs12978472	SH2D3A	1.16e-21	29022597
neale17_6150_4	19	7257990	gtex_heart_left_ventricle	ENSG00000125731	0	0	0	1	0	1	0	3.36157e-34	rs12978472	SH2D3A	7.6e-13	29022597
neale17_6150_4	19	7257990	gtex_heart_left_ventricle	ENSG00000268758	0	0	1e-6	0.999999	0	1	0	3.36157e-34	rs12978472	EMR4P	1.37e-10	29022597
neale17_6150_4	19	7257990	gtex_brain_cortex	ENSG00000268758	0	0	0	1	0	1	0	3.36157e-34	rs12978472	EMR4P	8.09e-12	29022597
neale17_6150_4	19	7257990	gtex_heart_atrial_appendage	ENSG00000125731	0	0	0	1	0	1	0	3.36157e-34	rs12978472	SH2D3A	4.54e-18	29022597
neale17_6150_4	19	7257990	gtex_cells_ebvtransformed_lymphocytes	ENSG00000076924	0	0	0	1	0	1	0	3.36157e-34	rs12978472	XAB2	2.48e-10	29022597
neale17_6150_4	19	7257990	gtex_cells_ebvtransformed_lymphocytes	ENSG00000076944	0	0	6e-6	0.999994	0	1	0	3.36157e-34	rs12978472	STXBP2	5.96e-10	29022597
neale17_6150_4	19	7257990	gtex_whole_blood	ENSG00000174837	0	0	0	1	0	1	0	3.36157e-34	rs12978472	EMR1	3.72e-19	29022597
neale17_6150_4	19	7257990	gtex_whole_blood	ENSG00000268758	0	0	0	1	0	1	0	3.36157e-34	rs12978472	EMR4P	6.4e-27	29022597
neale17_6150_4	19	7257990	gtex_cells_transformed_fibroblasts	ENSG00000104883	0	0	0	1	0	1	0	3.36157e-34	rs12978472	PEX11G	1.55e-24	29022597
neale17_6150_4	19	7257990	gtex_cells_transformed_fibroblasts	ENSG00000076924	0	0	0	1	0	1	0	3.36157e-34	rs12978472	XAB2	1.14e-30	29022597
neale17_6150_4	19	7257990	gtex_cells_transformed_fibroblasts	ENSG00000076944	0	0	0	1	0	1	0	3.36157e-34	rs12978472	STXBP2	4.45e-25	29022597
neale17_6150_4	19	7257990	gtex_artery_tibial	ENSG00000125731	0	0	0	1	0	1	0	3.36157e-34	rs12978472	SH2D3A	3.93e-32	29022597
neale17_6150_4	19	7257990	gtex_artery_tibial	ENSG00000268758	0	0	0	1	0	1	0	3.36157e-34	rs12978472	EMR4P	3.1e-17	29022597
neale17_6150_4	19	7257990	gtex_pancreas	ENSG00000125731	0	0	0	1	0	1	0	3.36157e-34	rs12978472	SH2D3A	2.75e-11	29022597
neale17_6150_4	19	7257990	gtex_breast_mammary_tissue	ENSG00000076924	0	0	2.9e-5	0.99997	0	1	0	3.36157e-34	rs12978472	XAB2	2.1e-9	29022597
neale17_6150_4	19	7257990	gtex_breast_mammary_tissue	ENSG00000104918	0	0	7e-6	0.999993	0	1	0	3.36157e-34	rs12978472	RETN	1.45e-10	29022597
neale17_6150_4	19	7257990	gtex_lung	ENSG00000174837	0	0	0	1	0	1	0	3.36157e-34	rs12978472	EMR1	6e-17	29022597
neale17_6150_4	19	7257990	gtex_lung	ENSG00000268758	0	0	0	1	0	1	0	3.36157e-34	rs12978472	EMR4P	1.12e-22	29022597
neale17_6150_4	19	7257990	gtex_thyroid	ENSG00000125731	0	0	0	1	0	1	0	3.36157e-34	rs12978472	SH2D3A	5.22e-48	29022597
neale17_6150_4	19	7257990	gtex_testis	ENSG00000204752	0	0	0	1	0	1	0	3.36157e-34	rs12978472	AC025278.1	2.88e-20	29022597
neale17_6150_4	19	7257990	gtex_colon_transverse	ENSG00000076924	0	0	0	1	0	1	0	3.36157e-34	rs12978472	XAB2	3.39e-11	29022597
neale17_6150_4	19	7257990	gtex_esophagus_muscularis	ENSG00000076826	0	0	0	1	0	1	0	3.36157e-34	rs12978472	CAMSAP3	2.48e-13	29022597
neale17_6150_4	19	7257990	gtex_esophagus_muscularis	ENSG00000076924	0	0	0	1	0	1	0	3.36157e-34	rs12978472	XAB2	4e-15	29022597
neale17_6150_4	19	7257990	gtex_skin_not_sun_exposed_suprapubic	ENSG00000174788	0	0	0	1	0	1	0	3.36157e-34	rs12978472	PCP2	1.08e-17	29022597
neale17_6150_4	19	7257990	gtex_skin_not_sun_exposed_suprapubic	ENSG00000268204	0	0	0	1	0	1	0	3.36157e-34	rs12978472	CTD-3214H19.6	2.17e-17	29022597
neale17_6150_4	19	7257990	gtex_skin_sun_exposed_lower_leg	ENSG00000104883	0	0	5e-6	0.999995	0	1	0	3.36157e-34	rs12978472	PEX11G	1.06e-11	29022597
neale17_6150_4	19	7257990	gtex_skin_sun_exposed_lower_leg	ENSG00000076924	0	0	0	1	0	1	0	3.36157e-34	rs12978472	XAB2	5.5e-13	29022597
neale17_6150_4	19	7257990	gtex_skin_sun_exposed_lower_leg	ENSG00000174788	0	0	0	1	0	1	0	3.36157e-34	rs12978472	PCP2	1.23e-19	29022597
neale17_6150_4	19	7257990	gtex_skin_sun_exposed_lower_leg	ENSG00000076944	0	0	0	1	0	1	0	3.36157e-34	rs12978472	STXBP2	3.88e-12	29022597
neale17_6150_4	19	7257990	gtex_skin_sun_exposed_lower_leg	ENSG00000268204	0	0	0	1	0	1	0	3.36157e-34	rs12978472	CTD-3214H19.6	1.29e-22	29022597
neale17_6150_4	19	7257990	gtex_skin_sun_exposed_lower_leg	ENSG00000104918	0	0	3e-6	0.999997	0	1	0	3.36157e-34	rs12978472	RETN	2.41e-11	29022597
neale17_6150_4	19	7257990	gtex_whole_blood	ENSG00000104883	0	0	0	1	0	1	0	3.36157e-34	rs12978472	PEX11G	1.85e-50	29022597
neale17_6150_4	19	7257990	gtex_stomach	ENSG00000174788	0	0	2e-6	0.999998	0	1	0	3.36157e-34	rs12978472	PCP2	2.4e-10	29022597
neale17_6150_4	19	7257990	gtex_stomach	ENSG00000268204	0	0	2.8e-5	0.999971	0	1	0	3.36157e-34	rs12978472	CTD-3214H19.6	2.81e-9	29022597
neale17_6150_4	19	7257990	gtex_artery_tibial	ENSG00000104883	0	0	0	1	0	1	0	3.36157e-34	rs12978472	PEX11G	1.1e-15	29022597
neale17_6150_4	19	7257990	gtex_artery_tibial	ENSG00000076924	0	0	0	1	0	1	0	3.36157e-34	rs12978472	XAB2	2.76e-13	29022597
neale17_6150_4	19	7257990	gtex_artery_aorta	ENSG00000076924	0	0	6e-6	0.999994	0	1	0	3.36157e-34	rs12978472	XAB2	2.7e-10	29022597
neale17_6150_4	19	7257990	gtex_adipose_visceral_omentum	ENSG00000104883	0	0	0	1	0	1	0	3.36157e-34	rs12978472	PEX11G	3.41e-13	29022597
neale17_6150_4	19	7257990	gtex_pancreas	ENSG00000076924	0	0	2e-6	0.999998	0	1	0	3.36157e-34	rs12978472	XAB2	6.23e-10	29022597
neale17_6150_4	19	7257990	gtex_pancreas	ENSG00000174788	0	0	0	1	0	1	0	3.36157e-34	rs12978472	PCP2	2.07e-15	29022597
neale17_6150_4	19	7257990	gtex_pancreas	ENSG00000268204	0	0	0	1	0	1	0	3.36157e-34	rs12978472	CTD-3214H19.6	2.12e-13	29022597
neale17_6150_4	19	7257990	gtex_thyroid	ENSG00000174788	0	0	0	1	0	1	0	3.36157e-34	rs12978472	PCP2	2.1e-26	29022597
neale17_6150_4	19	7257990	gtex_thyroid	ENSG00000268204	0	0	0	1	0	1	0	3.36157e-34	rs12978472	CTD-3214H19.6	1.68e-24	29022597
neale17_6150_4	19	7257990	gtex_thyroid	ENSG00000076944	0	0	0	1	0	1	0	3.36157e-34	rs12978472	STXBP2	6.09e-19	29022597
neale17_6150_4	19	7257990	gtex_lung	ENSG00000268204	0	0	0	1	0	1	0	3.36157e-34	rs12978472	CTD-3214H19.6	5.2e-12	29022597
neale17_6150_4	19	7257990	gtex_lung	ENSG00000174788	0	0	0	1	0	1	0	3.36157e-34	rs12978472	PCP2	3.51e-14	29022597
neale17_6150_4	19	7257990	gtex_testis	ENSG00000104883	0	0	0	1	0	1	0	3.36157e-34	rs12978472	PEX11G	3.04e-13	29022597
neale17_6150_4	19	7257990	gtex_testis	ENSG00000076924	0	0	0	1	0	1	0	3.36157e-34	rs12978472	XAB2	1.21e-11	29022597
neale17_6150_4	19	7257990	gtex_heart_left_ventricle	ENSG00000174788	0	0	0	1	0	1	0	3.36157e-34	rs12978472	PCP2	1.41e-14	29022597
neale17_6150_4	19	7257990	gtex_whole_blood	ENSG00000076826	0	0	1e-6	0.999999	0	1	0	3.36157e-34	rs12978472	CAMSAP3	2.62e-12	29022597
neale17_6150_4	19	7257990	gtex_whole_blood	ENSG00000229833	0	0	0	1	0	1	0	3.36157e-34	rs12978472	PET100	9.19e-19	29022597
neale17_6150_4	19	7257990	gtex_whole_blood	ENSG00000174788	0	0	0	1	0	1	0	3.36157e-34	rs12978472	PCP2	2.4e-28	29022597
neale17_6150_4	19	7257990	gtex_whole_blood	ENSG00000268204	0	0	0	1	0	1	0	3.36157e-34	rs12978472	CTD-3214H19.6	4.66e-22	29022597
neale17_6150_4	19	7257990	gtex_whole_blood	ENSG00000076924	0	0	1.4e-5	0.999986	0	1	0	3.36157e-34	rs12978472	XAB2	2.93e-11	29022597
neale17_6150_4	19	7257990	gtex_whole_blood	ENSG00000104918	0	0	0	1	0	1	0	3.36157e-34	rs12978472	RETN	3.41e-16	29022597
neale17_6150_4	19	7257990	gtex_artery_tibial	ENSG00000104918	0	0	1e-6	0.999999	0	1	0	3.36157e-34	rs12978472	RETN	7.55e-12	29022597
neale17_6150_4	19	17219105	gtex_muscle_skeletal	ENSG00000268087	0	1.1e-5	2e-5	0.999969	0	1	0	1.7349e-13	rs7246865	CTC-429P9.2	1.68e-10	29022597
neale17_6150_4	19	17219105	gtex_muscle_skeletal	ENSG00000072954	0	1.1e-5	0	0.999989	0	1	0	1.7349e-13	rs7246865	TMEM38A	1.24e-17	29022597
neale17_6150_4	19	17219105	gtex_muscle_skeletal	ENSG00000099330	0	1.1e-5	0	0.999989	0	1	0	1.7349e-13	rs7246865	OCEL1	2.29e-47	29022597
neale17_6150_4	19	17219105	gtex_muscle_skeletal	ENSG00000130312	0	1.1e-5	0	0.999989	0	1	0	1.7349e-13	rs7246865	MRPL34	4.01e-43	29022597
neale17_6150_4	19	17219105	gtex_muscle_skeletal	ENSG00000105393	0	1.1e-5	6e-6	0.999984	0	1	0	1.7349e-13	rs7246865	BABAM1	2.75e-11	29022597
neale17_6150_4	19	17219105	gtex_muscle_skeletal	ENSG00000127220	0	1.1e-5	0	0.999989	0	1	0	1.7349e-13	rs7246865	ABHD8	1.52e-16	29022597
neale17_6150_4	19	17219105	gtex_muscle_skeletal	ENSG00000130299	0	1.1e-5	6.9e-5	0.999919	0	1	0	1.7349e-13	rs7246865	GTPBP3	3e-10	29022597
neale17_6150_4	19	17219105	gtex_muscle_skeletal	ENSG00000130300	0	1.1e-5	0	0.999989	0	1	0	1.7349e-13	rs7246865	PLVAP	1.23e-12	29022597
neale17_6150_4	19	17219105	gtex_brain_frontal_cortex_ba9	ENSG00000130312	0	1.1e-5	0	0.999989	0	1	0	1.7349e-13	rs7246865	MRPL34	1.56e-10	29022597
neale17_6150_4	19	17219105	gtex_stomach	ENSG00000099330	0	1.1e-5	0	0.999989	0	1	0	1.7349e-13	rs7246865	OCEL1	1.41e-21	29022597
neale17_6150_4	19	17219105	gtex_stomach	ENSG00000130312	0	1.1e-5	0	0.999989	0	1	0	1.7349e-13	rs7246865	MRPL34	1.24e-23	29022597
neale17_6150_4	19	17219105	gtex_stomach	ENSG00000141971	0	1.1e-5	0	0.999989	0	1	0	1.7349e-13	rs7246865	MVB12A	5.37e-13	29022597
neale17_6150_4	19	17219105	gtex_colon_transverse	ENSG00000099330	0	1.1e-5	0	0.999989	0	1	0	1.7349e-13	rs7246865	OCEL1	4.62e-18	29022597
neale17_6150_4	19	17219105	gtex_colon_transverse	ENSG00000130312	0	1.1e-5	0	0.999989	0	1	0	1.7349e-13	rs7246865	MRPL34	1.21e-16	29022597
neale17_6150_4	19	17219105	gtex_colon_transverse	ENSG00000141971	0	1.1e-5	0	0.999989	0	1	0	1.7349e-13	rs7246865	MVB12A	2.96e-14	29022597
neale17_6150_4	19	17219105	gtex_brain_caudate_basal_ganglia	ENSG00000130312	0	1.1e-5	4e-6	0.999985	0	1	0	1.7349e-13	rs7246865	MRPL34	1.48e-9	29022597
neale17_6150_4	19	17219105	gtex_ovary	ENSG00000188051	0	1.1e-5	0	0.999989	0	1	0	1.7349e-13	rs7246865	TMEM221	2.37e-11	29022597
neale17_6150_4	19	17219105	gtex_brain_hypothalamus	ENSG00000130312	0	1.1e-5	0	0.999989	0	1	0	1.7349e-13	rs7246865	MRPL34	4e-10	29022597
neale17_6150_4	19	17219105	gtex_brain_cerebellum	ENSG00000099330	0	1.1e-5	0	0.999989	0	1	0	1.7349e-13	rs7246865	OCEL1	7.74e-15	29022597
neale17_6150_4	19	17219105	gtex_prostate	ENSG00000130312	0	1.1e-5	0	0.999989	0	1	0	1.7349e-13	rs7246865	MRPL34	7.55e-11	29022597
neale17_6150_4	19	17219105	gtex_brain_cerebellum	ENSG00000130304	0	1.1e-5	1e-6	0.999989	0	1	0	1.7349e-13	rs7246865	SLC27A1	2.54e-10	29022597
neale17_6150_4	19	17219105	gtex_brain_cerebellar_hemisphere	ENSG00000099330	0	1.1e-5	6e-6	0.999983	0	1	0	1.7349e-13	rs7246865	OCEL1	8.31e-9	29022597
neale17_6150_4	19	17219105	gtex_brain_cerebellar_hemisphere	ENSG00000130304	0	1.1e-5	0	0.999989	0	1	0	1.7349e-13	rs7246865	SLC27A1	1.96e-11	29022597
neale17_6150_4	19	17219105	gtex_artery_aorta	ENSG00000160111	0	1.1e-5	0	0.999989	0	1	0	1.7349e-13	rs7246865	CPAMD8	4.57e-12	29022597
neale17_6150_4	19	17219105	gtex_artery_aorta	ENSG00000130312	0	1.1e-5	0	0.999989	0	1	0	1.7349e-13	rs7246865	MRPL34	2.97e-24	29022597
neale17_6150_4	19	17219105	gtex_artery_aorta	ENSG00000141971	0	1.1e-5	1e-6	0.999988	0	1	0	1.7349e-13	rs7246865	MVB12A	3.87e-11	29022597
neale17_6150_4	19	17219105	gtex_artery_aorta	ENSG00000130303	0	1.1e-5	2e-6	0.999987	0	1	0	1.7349e-13	rs7246865	BST2	1.33e-10	29022597
neale17_6150_4	19	17219105	gtex_adipose_subcutaneous	ENSG00000099330	0	1.1e-5	0	0.999989	0	1	0	1.7349e-13	rs7246865	OCEL1	1.03e-17	29022597
neale17_6150_4	19	17219105	gtex_adipose_subcutaneous	ENSG00000130312	0	1.1e-5	0	0.999989	0	1	0	1.7349e-13	rs7246865	MRPL34	5.1e-21	29022597
neale17_6150_4	19	17219105	gtex_adipose_subcutaneous	ENSG00000127220	0	1.1e-5	1e-6	0.999989	0	1	0	1.7349e-13	rs7246865	ABHD8	1.11e-11	29022597
neale17_6150_4	19	17219105	gtex_adipose_subcutaneous	ENSG00000130300	0	1.1e-5	0	0.999989	0	1	0	1.7349e-13	rs7246865	PLVAP	6.3e-20	29022597
neale17_6150_4	19	17219105	gtex_adipose_subcutaneous	ENSG00000188051	0	1.1e-5	0	0.999989	0	1	0	1.7349e-13	rs7246865	TMEM221	3.37e-17	29022597
neale17_6150_4	19	17219105	gtex_adipose_subcutaneous	ENSG00000141971	0	1.1e-5	1e-6	0.999988	0	1	0	1.7349e-13	rs7246865	MVB12A	9.08e-12	29022597
neale17_6150_4	19	17219105	gtex_nerve_tibial	ENSG00000099330	0	1.1e-5	0	0.999989	0	1	0	1.7349e-13	rs7246865	OCEL1	3.06e-22	29022597
neale17_6150_4	19	17219105	gtex_nerve_tibial	ENSG00000130312	0	1.1e-5	0	0.999989	0	1	0	1.7349e-13	rs7246865	MRPL34	1.19e-16	29022597
neale17_6150_4	19	17219105	gtex_nerve_tibial	ENSG00000160117	0	1.1e-5	0	0.999989	0	1	0	1.7349e-13	rs7246865	ANKLE1	4.53e-13	29022597
neale17_6150_4	19	17219105	gtex_nerve_tibial	ENSG00000127220	0	1.1e-5	0	0.999989	0	1	0	1.7349e-13	rs7246865	ABHD8	2.91e-18	29022597
neale17_6150_4	19	17219105	gtex_nerve_tibial	ENSG00000130300	0	1.1e-5	0	0.999989	0	1	0	1.7349e-13	rs7246865	PLVAP	2.54e-13	29022597
neale17_6150_4	19	17219105	gtex_nerve_tibial	ENSG00000141971	0	1.1e-5	0	0.999989	0	1	0	1.7349e-13	rs7246865	MVB12A	8.04e-14	29022597
neale17_6150_4	19	17219105	gtex_esophagus_mucosa	ENSG00000072954	0	1.1e-5	0	0.999989	0	1	0	1.7349e-13	rs7246865	TMEM38A	6.13e-25	29022597
neale17_6150_4	19	17219105	gtex_brain_cortex	ENSG00000188039	0	1.1e-5	0	0.999989	0	1	0	1.7349e-13	rs7246865	NWD1	1.1e-10	29022597
neale17_6150_4	19	17219105	gtex_cells_transformed_fibroblasts	ENSG00000127511	0	1.1e-5	0	0.999989	0	1	0	1.7349e-13	rs7246865	SIN3B	1.65e-13	29022597
neale17_6150_4	19	17219105	gtex_lung	ENSG00000099330	0	1.1e-5	0	0.999989	0	1	0	1.7349e-13	rs7246865	OCEL1	1.79e-18	29022597
neale17_6150_4	19	17219105	gtex_lung	ENSG00000130312	0	1.1e-5	0	0.999989	0	1	0	1.7349e-13	rs7246865	MRPL34	4.23e-17	29022597
neale17_6150_4	19	17219105	gtex_heart_left_ventricle	ENSG00000072954	0	1.1e-5	1.5e-5	0.999974	0	1	0	1.7349e-13	rs7246865	TMEM38A	2.5e-10	29022597
neale17_6150_4	19	17219105	gtex_whole_blood	ENSG00000160111	0	1.1e-5	0	0.999989	0	1	0	1.7349e-13	rs7246865	CPAMD8	7.88e-12	29022597
neale17_6150_4	19	17219105	gtex_whole_blood	ENSG00000099330	0	1.1e-5	0	0.999989	0	1	0	1.7349e-13	rs7246865	OCEL1	2.33e-26	29022597
neale17_6150_4	19	17219105	gtex_whole_blood	ENSG00000130312	0	1.1e-5	0	0.999989	0	1	0	1.7349e-13	rs7246865	MRPL34	5.94e-20	29022597
neale17_6150_4	19	17219105	gtex_breast_mammary_tissue	ENSG00000141971	0	1.1e-5	0	0.999989	0	1	0	1.7349e-13	rs7246865	MVB12A	1.71e-11	29022597
neale17_6150_4	19	17219105	gtex_breast_mammary_tissue	ENSG00000130300	0	1.1e-5	0	0.999989	0	1	0	1.7349e-13	rs7246865	PLVAP	2.93e-12	29022597
neale17_6150_4	19	17219105	gtex_breast_mammary_tissue	ENSG00000099330	0	1.1e-5	1e-6	0.999988	0	1	0	1.7349e-13	rs7246865	OCEL1	3.5e-11	29022597
neale17_6150_4	19	17219105	gtex_breast_mammary_tissue	ENSG00000130312	0	1.1e-5	0	0.999989	0	1	0	1.7349e-13	rs7246865	MRPL34	1.3e-11	29022597
neale17_6150_4	19	17219105	gtex_breast_mammary_tissue	ENSG00000188051	0	1.1e-5	0	0.999989	0	1	0	1.7349e-13	rs7246865	TMEM221	1.93e-11	29022597
neale17_6150_4	19	17219105	gtex_cells_transformed_fibroblasts	ENSG00000099330	0	1.1e-5	0	0.999989	0	1	0	1.7349e-13	rs7246865	OCEL1	3.41e-22	29022597
neale17_6150_4	19	17219105	gtex_artery_tibial	ENSG00000160111	0	1.1e-5	0	0.999989	0	1	0	1.7349e-13	rs7246865	CPAMD8	1.63e-16	29022597
neale17_6150_4	19	17219105	gtex_artery_tibial	ENSG00000099330	0	1.1e-5	0	0.999989	0	1	0	1.7349e-13	rs7246865	OCEL1	5.16e-18	29022597
neale17_6150_4	19	17219105	gtex_artery_tibial	ENSG00000130312	0	1.1e-5	0	0.999989	0	1	0	1.7349e-13	rs7246865	MRPL34	2.1e-34	29022597
neale17_6150_4	19	17219105	gtex_artery_tibial	ENSG00000127220	0	1.1e-5	0	0.999989	0	1	0	1.7349e-13	rs7246865	ABHD8	2.01e-22	29022597
neale17_6150_4	19	17219105	gtex_artery_tibial	ENSG00000141971	0	1.1e-5	0	0.999989	0	1	0	1.7349e-13	rs7246865	MVB12A	1.55e-19	29022597
neale17_6150_4	19	17219105	gtex_artery_tibial	ENSG00000188051	0	1.1e-5	2e-5	0.999969	0	1	0	1.7349e-13	rs7246865	TMEM221	1.05e-10	29022597
neale17_6150_4	19	17219105	gtex_artery_tibial	ENSG00000130313	0	1.1e-5	6.2e-5	0.999927	0	1	0	1.7349e-13	rs7246865	PGLS	9.68e-10	29022597
neale17_6150_4	19	17219105	gtex_esophagus_muscularis	ENSG00000099330	0	1.1e-5	0	0.999989	0	1	0	1.7349e-13	rs7246865	OCEL1	1.14e-20	29022597
neale17_6150_4	19	17219105	gtex_esophagus_muscularis	ENSG00000130312	0	1.1e-5	0	0.999989	0	1	0	1.7349e-13	rs7246865	MRPL34	3.72e-34	29022597
neale17_6150_4	19	17219105	gtex_small_intestine_terminal_ileum	ENSG00000099330	0	1.1e-5	0	0.999989	0	1	0	1.7349e-13	rs7246865	OCEL1	6.85e-10	29022597
neale17_6150_4	19	17219105	gtex_small_intestine_terminal_ileum	ENSG00000130312	0	1.1e-5	0	0.999989	0	1	0	1.7349e-13	rs7246865	MRPL34	4.01e-9	29022597
neale17_6150_4	19	17219105	gtex_esophagus_gastroesophageal_junction	ENSG00000130312	0	1.1e-5	0	0.999989	0	1	0	1.7349e-13	rs7246865	MRPL34	3.89e-20	29022597
neale17_6150_4	19	17219105	gtex_brain_cortex	ENSG00000099330	0	1.1e-5	2e-6	0.999987	0	1	0	1.7349e-13	rs7246865	OCEL1	2.34e-9	29022597
neale17_6150_4	19	17219105	gtex_brain_cortex	ENSG00000130312	0	1.1e-5	0	0.999989	0	1	0	1.7349e-13	rs7246865	MRPL34	2.7e-12	29022597
neale17_6150_4	19	17219105	gtex_skin_sun_exposed_lower_leg	ENSG00000160113	0	1.1e-5	0	0.999989	0	1	0	1.7349e-13	rs7246865	NR2F6	1.72e-12	29022597
neale17_6150_4	19	17219105	gtex_skin_sun_exposed_lower_leg	ENSG00000160117	0	1.1e-5	5.7e-5	0.999931	0	1	0	1.7349e-13	rs7246865	ANKLE1	2.87e-10	29022597
neale17_6150_4	19	17219105	gtex_skin_sun_exposed_lower_leg	ENSG00000130312	0	1.1e-5	0	0.999989	0	1	0	1.7349e-13	rs7246865	MRPL34	2.07e-33	29022597
neale17_6150_4	19	17219105	gtex_skin_sun_exposed_lower_leg	ENSG00000127220	0	1.1e-5	0	0.999989	0	1	0	1.7349e-13	rs7246865	ABHD8	9.09e-22	29022597
neale17_6150_4	19	17219105	gtex_skin_sun_exposed_lower_leg	ENSG00000130299	0	1.1e-5	2e-6	0.999987	0	1	0	1.7349e-13	rs7246865	GTPBP3	1.86e-11	29022597
neale17_6150_4	19	17219105	gtex_skin_sun_exposed_lower_leg	ENSG00000130300	0	1.1e-5	0	0.999989	0	1	0	1.7349e-13	rs7246865	PLVAP	1.15e-17	29022597
neale17_6150_4	19	17219105	gtex_cells_transformed_fibroblasts	ENSG00000160117	0	1.1e-5	0	0.999989	0	1	0	1.7349e-13	rs7246865	ANKLE1	3.3e-12	29022597
neale17_6150_4	19	17219105	gtex_cells_transformed_fibroblasts	ENSG00000130312	0	1.1e-5	0	0.999989	0	1	0	1.7349e-13	rs7246865	MRPL34	4.98e-16	29022597
neale17_6150_4	19	17219105	gtex_cells_transformed_fibroblasts	ENSG00000141971	0	1.1e-5	0	0.999989	0	1	0	1.7349e-13	rs7246865	MVB12A	5.69e-16	29022597
neale17_6150_4	19	17219105	gtex_cells_transformed_fibroblasts	ENSG00000130304	0	1.1e-5	0	0.999989	0	1	0	1.7349e-13	rs7246865	SLC27A1	8.99e-17	29022597
neale17_6150_4	19	17219105	gtex_cells_transformed_fibroblasts	ENSG00000269439	0	1.1e-5	0	0.999989	0	1	0	1.7349e-13	rs7246865	CTD-3131K8.2	4.02e-17	29022597
neale17_6150_4	19	17219105	gtex_pituitary	ENSG00000099330	0	1.1e-5	1.4e-5	0.999975	0	1	0	1.7349e-13	rs7246865	OCEL1	4.25e-9	29022597
neale17_6150_4	19	17219105	gtex_testis	ENSG00000099330	0	1.1e-5	0	0.999989	0	1	0	1.7349e-13	rs7246865	OCEL1	2.76e-12	29022597
neale17_6150_4	19	17219105	gtex_testis	ENSG00000130312	0	1.1e-5	0	0.999989	0	1	0	1.7349e-13	rs7246865	MRPL34	1.57e-30	29022597
neale17_6150_4	19	17219105	gtex_testis	ENSG00000127220	0	1.1e-5	0	0.999989	0	1	0	1.7349e-13	rs7246865	ABHD8	1.52e-17	29022597
neale17_6150_4	19	17219105	gtex_heart_left_ventricle	ENSG00000099330	0	1.1e-5	0	0.999989	0	1	0	1.7349e-13	rs7246865	OCEL1	3.04e-29	29022597
neale17_6150_4	19	17219105	gtex_heart_left_ventricle	ENSG00000130312	0	1.1e-5	0	0.999989	0	1	0	1.7349e-13	rs7246865	MRPL34	3.36e-20	29022597
neale17_6150_4	19	17219105	gtex_colon_sigmoid	ENSG00000130312	0	1.1e-5	0	0.999989	0	1	0	1.7349e-13	rs7246865	MRPL34	2.2e-11	29022597
neale17_6150_4	19	17219105	gtex_whole_blood	ENSG00000269439	0	1.1e-5	5.4e-5	0.999935	0	1	0	1.7349e-13	rs7246865	CTD-3131K8.2	3.47e-10	29022597
neale17_6150_4	19	17219105	gtex_cells_transformed_fibroblasts	ENSG00000130309	0	1.1e-5	1e-6	0.999988	0	1	0	1.7349e-13	rs7246865	COLGALT1	8.32e-12	29022597
neale17_6150_4	19	17219105	gtex_artery_coronary	ENSG00000130312	0	1.1e-5	1.5e-5	0.999974	0	1	0	1.7349e-13	rs7246865	MRPL34	2.66e-9	29022597
neale17_6150_4	19	17219105	gtex_esophagus_muscularis	ENSG00000130300	0	1.1e-5	0	0.999989	0	1	0	1.7349e-13	rs7246865	PLVAP	1.23e-13	29022597
neale17_6150_4	19	17219105	gtex_esophagus_mucosa	ENSG00000099330	0	1.1e-5	0	0.999989	0	1	0	1.7349e-13	rs7246865	OCEL1	1.31e-15	29022597
neale17_6150_4	19	17219105	gtex_esophagus_mucosa	ENSG00000130312	0	1.1e-5	0	0.999989	0	1	0	1.7349e-13	rs7246865	MRPL34	2.1e-25	29022597
neale17_6150_4	19	17219105	gtex_esophagus_mucosa	ENSG00000160113	0	1.1e-5	0	0.999989	0	1	0	1.7349e-13	rs7246865	NR2F6	1.98e-18	29022597
neale17_6150_4	19	17219105	gtex_esophagus_mucosa	ENSG00000160117	0	1.1e-5	0	0.999989	0	1	0	1.7349e-13	rs7246865	ANKLE1	2.17e-13	29022597
neale17_6150_4	19	17219105	gtex_esophagus_mucosa	ENSG00000130299	0	1.1e-5	1e-5	0.999979	0	1	0	1.7349e-13	rs7246865	GTPBP3	1.49e-10	29022597
neale17_6150_4	19	17219105	gtex_adrenal_gland	ENSG00000099330	0	1.1e-5	0	0.999989	0	1	0	1.7349e-13	rs7246865	OCEL1	9.72e-12	29022597
neale17_6150_4	19	17219105	gtex_adrenal_gland	ENSG00000130312	0	1.1e-5	0	0.999989	0	1	0	1.7349e-13	rs7246865	MRPL34	1.79e-13	29022597
neale17_6150_4	19	17219105	gtex_adipose_visceral_omentum	ENSG00000130312	0	1.1e-5	0	0.999989	0	1	0	1.7349e-13	rs7246865	MRPL34	2.06e-18	29022597
neale17_6150_4	19	17219105	gtex_thyroid	ENSG00000269044	0	1.1e-5	9e-6	0.999981	0	1	0	1.7349e-13	rs7246865	CTC-429P9.3	3.61e-11	29022597
neale17_6150_4	19	17219105	gtex_skin_sun_exposed_lower_leg	ENSG00000130313	0	1.1e-5	4.8e-5	0.999941	0	1	0	1.7349e-13	rs7246865	PGLS	2.23e-10	29022597
neale17_6150_4	19	17219105	gtex_heart_atrial_appendage	ENSG00000099330	0	1.1e-5	0	0.999989	0	1	0	1.7349e-13	rs7246865	OCEL1	2.35e-18	29022597
neale17_6150_4	19	17219105	gtex_heart_atrial_appendage	ENSG00000130312	0	1.1e-5	0	0.999989	0	1	0	1.7349e-13	rs7246865	MRPL34	4.53e-20	29022597
neale17_6150_4	19	17219105	gtex_pancreas	ENSG00000130312	0	1.1e-5	0	0.999989	0	1	0	1.7349e-13	rs7246865	MRPL34	1.54e-18	29022597
neale17_6150_4	19	17219105	gtex_esophagus_mucosa	ENSG00000130313	0	1.1e-5	5e-6	0.999984	0	1	0	1.7349e-13	rs7246865	PGLS	4.72e-11	29022597
neale17_6150_4	19	17219105	gtex_adipose_visceral_omentum	ENSG00000130300	0	1.1e-5	6e-6	0.999983	0	1	0	1.7349e-13	rs7246865	PLVAP	2.25e-10	29022597
neale17_6150_4	19	17219105	gtex_adipose_visceral_omentum	ENSG00000141971	0	1.1e-5	2e-6	0.999988	0	1	0	1.7349e-13	rs7246865	MVB12A	3.72e-11	29022597
neale17_6150_4	19	17219105	gtex_skin_not_sun_exposed_suprapubic	ENSG00000130312	0	1.1e-5	0	0.999989	0	1	0	1.7349e-13	rs7246865	MRPL34	2.99e-18	29022597
neale17_6150_4	19	17219105	gtex_skin_not_sun_exposed_suprapubic	ENSG00000130300	0	1.1e-5	1e-6	0.999988	0	1	0	1.7349e-13	rs7246865	PLVAP	5.35e-11	29022597
neale17_6150_4	19	17219105	gtex_thyroid	ENSG00000099330	0	1.1e-5	0	0.999989	0	1	0	1.7349e-13	rs7246865	OCEL1	8.18e-19	29022597
neale17_6150_4	19	17219105	gtex_thyroid	ENSG00000130312	0	1.1e-5	0	0.999989	0	1	0	1.7349e-13	rs7246865	MRPL34	1.33e-23	29022597
neale17_6150_4	19	17219105	gtex_thyroid	ENSG00000141971	0	1.1e-5	0	0.999989	0	1	0	1.7349e-13	rs7246865	MVB12A	2.44e-32	29022597
neale17_6150_4	19	17219105	gtex_heart_atrial_appendage	ENSG00000188051	0	1.1e-5	3e-6	0.999986	0	1	0	1.7349e-13	rs7246865	TMEM221	2.7e-10	29022597
neale17_6150_4	19	17219105	gtex_pancreas	ENSG00000141971	0	1.1e-5	0	0.999989	0	1	0	1.7349e-13	rs7246865	MVB12A	1.1e-14	29022597
neale17_6150_4	2	25241386	gtex_muscle_skeletal	ENSG00000115138	0	6.6e-5	0	0.999934	0	1	0	3.89099e-12	rs188315257	POMC	1.33e-23	29022597
neale17_6150_4	2	25241386	gtex_whole_blood	ENSG00000138092	0	6.6e-5	0	0.999934	0	1	0	3.89099e-12	rs188315257	CENPO	3.58e-30	29022597
neale17_6150_4	2	25241386	gtex_whole_blood	ENSG00000138031	0	6.6e-5	0	0.999934	0	1	0	3.89099e-12	rs188315257	ADCY3	6.5e-58	29022597
neale17_6150_4	2	25241386	gtex_whole_blood	ENSG00000115137	0	6.6e-5	0	0.999934	0	1	0	3.89099e-12	rs188315257	DNAJC27	9.96e-20	29022597
neale17_6150_4	2	25241386	gtex_whole_blood	ENSG00000115138	0	6.6e-5	4e-6	0.99993	0	1	0	3.89099e-12	rs188315257	POMC	4.79e-11	29022597
neale17_6150_4	2	25241386	gtex_artery_tibial	ENSG00000138031	0	6.6e-5	0	0.999934	0	1	0	3.89099e-12	rs188315257	ADCY3	1.21e-17	29022597
neale17_6150_4	2	25241386	gtex_lung	ENSG00000138092	0	6.6e-5	3e-6	0.999931	0	1	0	3.89099e-12	rs188315257	CENPO	6.95e-11	29022597
neale17_6150_4	2	25241386	gtex_adipose_subcutaneous	ENSG00000115138	0	6.6e-5	2.6e-5	0.999908	0	1	0	3.89099e-12	rs188315257	POMC	3.07e-10	29022597
neale17_6150_4	2	26914364	gtex_heart_left_ventricle	ENSG00000115163	0	0	0	1	0	1	0	2.00404e-33	rs1275988	CENPA	8.1e-11	29022597
neale17_6150_4	2	26914364	gtex_heart_left_ventricle	ENSG00000138030	0	0	0	1	0	1	0	2.00404e-33	rs1275988	KHK	4.58e-14	29022597
neale17_6150_4	2	26914364	gtex_nerve_tibial	ENSG00000115163	0	0	0	1	0	1	0	2.00404e-33	rs1275988	CENPA	6.34e-20	29022597
neale17_6150_4	2	26914364	gtex_nerve_tibial	ENSG00000138030	0	0	0	1	0	1	0	2.00404e-33	rs1275988	KHK	4.73e-20	29022597
neale17_6150_4	2	26914364	gtex_esophagus_mucosa	ENSG00000138030	0	0	1e-5	0.99999	0	1	0	2.00404e-33	rs1275988	KHK	1.92e-10	29022597
neale17_6150_4	2	26914364	gtex_esophagus_mucosa	ENSG00000138028	0	0	2e-6	0.999998	0	1	0	2.00404e-33	rs1275988	CGREF1	5.89e-11	29022597
neale17_6150_4	2	26914364	gtex_esophagus_gastroesophageal_junction	ENSG00000138030	0	0	1.4e-5	0.999986	0	1	0	2.00404e-33	rs1275988	KHK	2.91e-9	29022597
neale17_6150_4	2	26914364	gtex_adipose_subcutaneous	ENSG00000115163	0	0	0	1	0	1	0	2.00404e-33	rs1275988	CENPA	3.3e-13	29022597
neale17_6150_4	2	26914364	gtex_adipose_subcutaneous	ENSG00000138030	0	0	0	1	0	1	0	2.00404e-33	rs1275988	KHK	2.93e-31	29022597
neale17_6150_4	2	26914364	gtex_muscle_skeletal	ENSG00000138018	0	0	0	1	0	1	0	2.00404e-33	rs1275988	EPT1	7.18e-13	29022597
neale17_6150_4	2	26914364	gtex_muscle_skeletal	ENSG00000138030	0	0	0	1	0	1	0	2.00404e-33	rs1275988	KHK	1.37e-31	29022597
neale17_6150_4	2	26914364	gtex_artery_aorta	ENSG00000138030	0	0	1.6e-5	0.999984	0	1	0	2.00404e-33	rs1275988	KHK	1.03e-9	29022597
neale17_6150_4	2	26914364	gtex_colon_transverse	ENSG00000138030	0	0	0	1	0	1	0	2.00404e-33	rs1275988	KHK	5.12e-11	29022597
neale17_6150_4	2	26914364	gtex_adipose_visceral_omentum	ENSG00000138030	0	0	2.9e-5	0.999971	0	1	0	2.00404e-33	rs1275988	KHK	7.55e-10	29022597
neale17_6150_4	2	26914364	gtex_breast_mammary_tissue	ENSG00000138030	0	0	0	1	0	1	0	2.00404e-33	rs1275988	KHK	1.82e-20	29022597
neale17_6150_4	2	26914364	gtex_pancreas	ENSG00000173567	0	0	0	1	0	1	0	2.00404e-33	rs1275988	GPR113	1.31e-21	29022597
neale17_6150_4	2	26914364	gtex_whole_blood	ENSG00000138030	0	0	0	1	0	1	0	2.00404e-33	rs1275988	KHK	9.55e-16	29022597
neale17_6150_4	2	26914364	gtex_esophagus_muscularis	ENSG00000138030	0	0	0	1	0	1	0	2.00404e-33	rs1275988	KHK	1.5e-12	29022597
neale17_6150_4	2	26914364	gtex_stomach	ENSG00000138030	0	0	0	1	0	1	0	2.00404e-33	rs1275988	KHK	1.84e-15	29022597
neale17_6150_4	2	26914364	gtex_lung	ENSG00000138030	0	0	0	1	0	1	0	2.00404e-33	rs1275988	KHK	1.85e-15	29022597
neale17_6150_4	2	26914364	gtex_thyroid	ENSG00000138030	0	0	0	1	0	1	0	2.00404e-33	rs1275988	KHK	2.44e-24	29022597
neale17_6150_4	2	26914364	gtex_skin_not_sun_exposed_suprapubic	ENSG00000138030	0	0	0	1	0	1	0	2.00404e-33	rs1275988	KHK	4.21e-18	29022597
neale17_6150_4	2	26914364	gtex_testis	ENSG00000173557	0	0	0	1	0	1	0	2.00404e-33	rs1275988	C2orf70	3.39e-22	29022597
neale17_6150_4	2	26914364	gtex_testis	ENSG00000138030	0	0	0	1	0	1	0	2.00404e-33	rs1275988	KHK	3.76e-15	29022597
neale17_6150_4	2	26914364	gtex_artery_tibial	ENSG00000138030	0	0	0	1	0	1	0	2.00404e-33	rs1275988	KHK	1.74e-15	29022597
neale17_6150_4	2	26914364	gtex_cells_transformed_fibroblasts	ENSG00000138029	0	0	0	1	0	1	0	2.00404e-33	rs1275988	HADHB	6.94e-12	29022597
neale17_6150_4	2	26914364	gtex_cells_transformed_fibroblasts	ENSG00000138030	0	0	0	1	0	1	0	2.00404e-33	rs1275988	KHK	3.39e-12	29022597
neale17_6150_4	2	26914364	gtex_cells_transformed_fibroblasts	ENSG00000138028	0	0	0	1	0	1	0	2.00404e-33	rs1275988	CGREF1	1e-15	29022597
neale17_6150_4	2	26914364	gtex_skin_sun_exposed_lower_leg	ENSG00000138030	0	0	0	1	0	1	0	2.00404e-33	rs1275988	KHK	5.86e-37	29022597
neale17_6150_4	2	43732958	gtex_nerve_tibial	ENSG00000152527	0	7.12e-4	0	0.999288	0	1	0	3.07822e-11	rs3764769	PLEKHH2	4.69e-23	29022597
neale17_6150_4	2	43732958	gtex_ovary	ENSG00000152527	0	7.12e-4	9e-6	0.999279	0	1	0	3.07822e-11	rs3764769	PLEKHH2	3.99e-9	29022597
neale17_6150_4	2	43732958	gtex_artery_aorta	ENSG00000152527	0	7.12e-4	0	0.999288	0	1	0	3.07822e-11	rs3764769	PLEKHH2	3.6e-12	29022597
neale17_6150_4	2	43732958	gtex_pancreas	ENSG00000138095	0	7.12e-4	0	0.999288	0	1	0	3.07822e-11	rs3764769	LRPPRC	1.39e-17	29022597
neale17_6150_4	2	43732958	gtex_thyroid	ENSG00000234936	0	7.12e-4	0	0.999288	0	1	0	3.07822e-11	rs3764769	AC010883.5	1.29e-12	29022597
neale17_6150_4	2	43732958	gtex_thyroid	ENSG00000152527	0	7.12e-4	0	0.999288	0	1	0	3.07822e-11	rs3764769	PLEKHH2	1.29e-19	29022597
neale17_6150_4	2	43732958	gtex_cells_transformed_fibroblasts	ENSG00000152527	0	7.12e-4	0	0.999288	0	1	0	3.07822e-11	rs3764769	PLEKHH2	3.36e-21	29022597
neale17_6150_4	2	43732958	gtex_muscle_skeletal	ENSG00000152527	0	7.12e-4	0	0.999288	0	1	0	3.07822e-11	rs3764769	PLEKHH2	6.46e-12	29022597
neale17_6150_4	2	43732958	gtex_artery_tibial	ENSG00000152527	0	7.12e-4	0	0.999288	0	1	0	3.07822e-11	rs3764769	PLEKHH2	1.56e-17	29022597
neale17_6150_4	2	43732958	gtex_lung	ENSG00000152527	0	7.12e-4	2.3e-5	0.999265	0	1	0	3.07822e-11	rs3764769	PLEKHH2	7.88e-11	29022597
neale17_6150_4	2	43732958	gtex_esophagus_muscularis	ENSG00000152527	0	7.12e-4	0	0.999288	0	1	0	3.07822e-11	rs3764769	PLEKHH2	4.38e-13	29022597
neale17_6150_4	2	43732958	gtex_adipose_subcutaneous	ENSG00000152527	0	7.12e-4	0	0.999288	0	1	0	3.07822e-11	rs3764769	PLEKHH2	1.55e-12	29022597
neale17_6150_4	2	162481453	gtex_adipose_subcutaneous	ENSG00000227403	0	9e-6	0	0.999991	0	1	0	7.30238e-12	rs72873624	AC009299.3	4.44e-21	29022597
neale17_6150_4	2	162481453	gtex_pancreas	ENSG00000227403	0	9e-6	0	0.999991	0	1	0	7.30238e-12	rs72873624	AC009299.3	1.42e-38	29022597
neale17_6150_4	2	162481453	gtex_pancreas	ENSG00000235724	0	9e-6	0	0.999991	0	1	0	7.30238e-12	rs72873624	AC009299.2	3.59e-11	29022597
neale17_6150_4	2	162481453	gtex_adipose_visceral_omentum	ENSG00000227403	0	9e-6	0	0.999991	0	1	0	7.30238e-12	rs72873624	AC009299.3	4.13e-20	29022597
neale17_6150_4	2	162481453	gtex_nerve_tibial	ENSG00000227403	0	9e-6	0	0.999991	0	1	0	7.30238e-12	rs72873624	AC009299.3	3.89e-30	29022597
neale17_6150_4	2	162481453	gtex_liver	ENSG00000227403	0	9e-6	0	0.999991	0	1	0	7.30238e-12	rs72873624	AC009299.3	3.41e-10	29022597
neale17_6150_4	2	162481453	gtex_pituitary	ENSG00000227403	0	9e-6	0	0.999991	0	1	0	7.30238e-12	rs72873624	AC009299.3	1.08e-15	29022597
neale17_6150_4	2	162481453	gtex_skin_not_sun_exposed_suprapubic	ENSG00000227403	0	9e-6	0	0.999991	0	1	0	7.30238e-12	rs72873624	AC009299.3	3.26e-17	29022597
neale17_6150_4	2	162481453	gtex_esophagus_mucosa	ENSG00000227403	0	9e-6	0	0.999991	0	1	0	7.30238e-12	rs72873624	AC009299.3	4.61e-30	29022597
neale17_6150_4	2	162481453	gtex_testis	ENSG00000227403	0	9e-6	0	0.999991	0	1	0	7.30238e-12	rs72873624	AC009299.3	7.37e-13	29022597
neale17_6150_4	2	162481453	gtex_adrenal_gland	ENSG00000227403	0	9e-6	0	0.999991	0	1	0	7.30238e-12	rs72873624	AC009299.3	7.48e-16	29022597
neale17_6150_4	2	162481453	gtex_adrenal_gland	ENSG00000231445	0	9e-6	0	0.999991	0	1	0	7.30238e-12	rs72873624	TIMM8AP1	5.13e-12	29022597
neale17_6150_4	2	162481453	gtex_adrenal_gland	ENSG00000197635	0	9e-6	0	0.999991	0	1	0	7.30238e-12	rs72873624	DPP4	1.32e-12	29022597
neale17_6150_4	2	162481453	gtex_stomach	ENSG00000227403	0	9e-6	0	0.999991	0	1	0	7.30238e-12	rs72873624	AC009299.3	4.19e-18	29022597
neale17_6150_4	2	162481453	gtex_prostate	ENSG00000227403	0	9e-6	0	0.999991	0	1	0	7.30238e-12	rs72873624	AC009299.3	3.35e-11	29022597
neale17_6150_4	2	162481453	gtex_breast_mammary_tissue	ENSG00000227403	0	9e-6	0	0.999991	0	1	0	7.30238e-12	rs72873624	AC009299.3	4.96e-26	29022597
neale17_6150_4	2	162481453	gtex_cells_ebvtransformed_lymphocytes	ENSG00000227403	0	9e-6	0	0.999991	0	1	0	7.30238e-12	rs72873624	AC009299.3	3.28e-11	29022597
neale17_6150_4	2	162481453	gtex_whole_blood	ENSG00000227403	0	9e-6	0	0.999991	0	1	0	7.30238e-12	rs72873624	AC009299.3	4.06e-24	29022597
neale17_6150_4	2	162481453	gtex_skin_sun_exposed_lower_leg	ENSG00000227403	0	9e-6	0	0.999991	0	1	0	7.30238e-12	rs72873624	AC009299.3	2.87e-25	29022597
neale17_6150_4	2	162481453	gtex_vagina	ENSG00000227403	0	9e-6	0	0.999991	0	1	0	7.30238e-12	rs72873624	AC009299.3	4.87e-10	29022597
neale17_6150_4	2	162481453	gtex_thyroid	ENSG00000227403	0	9e-6	0	0.999991	0	1	0	7.30238e-12	rs72873624	AC009299.3	5.21e-47	29022597
neale17_6150_4	2	162481453	gtex_thyroid	ENSG00000235724	0	9e-6	0	0.999991	0	1	0	7.30238e-12	rs72873624	AC009299.2	4.34e-19	29022597
neale17_6150_4	20	8622480	gtex_whole_blood	ENSG00000182621	0	0	9e-6	0.999991	0	1	0	9.83598e-20	rs6039216	PLCB1	2.81e-11	29022597
neale17_6150_4	20	8622480	gtex_cells_transformed_fibroblasts	ENSG00000101333	0	0	0	1	0	1	0	9.83598e-20	rs6039216	PLCB4	2.01e-16	29022597
neale17_6150_4	20	8622480	gtex_thyroid	ENSG00000101333	0	0	6.4e-5	0.999936	0	1	0	9.83598e-20	rs6039216	PLCB4	1.07e-9	29022597
neale17_6150_4	20	10965998	gtex_muscle_skeletal	ENSG00000270792	0	0	0	1	0	1	0	6.9785e-25	rs1887320	RP11-103J8.1	2e-20	29022597
neale17_6150_4	20	10965998	gtex_muscle_skeletal	ENSG00000270777	0	0	0	1	0	1	0	6.9785e-25	rs1887320	RP11-103J8.2	6.69e-20	29022597
neale17_6150_4	20	42797358	gtex_whole_blood	ENSG00000132823	0	3.97e-4	0	0.999603	0	1	0	1.64097e-11	rs6031435	OSER1	3.05e-20	29022597
neale17_6150_4	20	42797358	gtex_whole_blood	ENSG00000132832	0	3.96e-4	1.7e-5	0.999586	0	1	0	1.64097e-11	rs6031435	RP11-445H22.3	9.82e-11	29022597
neale17_6150_4	20	42797358	gtex_skin_sun_exposed_lower_leg	ENSG00000132832	0	3.97e-4	0	0.999603	0	1	0	1.64097e-11	rs6031435	RP11-445H22.3	1.42e-47	29022597
neale17_6150_4	20	42797358	gtex_thyroid	ENSG00000124191	0	3.97e-4	7e-6	0.999597	0	1	0	1.64097e-11	rs6031435	TOX2	1.74e-10	29022597
neale17_6150_4	20	42797358	gtex_adipose_visceral_omentum	ENSG00000124191	0	3.97e-4	0	0.999603	0	1	0	1.64097e-11	rs6031435	TOX2	7.59e-12	29022597
neale17_6150_4	20	42797358	gtex_brain_cortex	ENSG00000101076	0	3.97e-4	0	0.999603	0	1	0	1.64097e-11	rs6031435	HNF4A	9.56e-11	29022597
neale17_6150_4	20	42797358	gtex_nerve_tibial	ENSG00000124191	0	3.97e-4	0	0.999603	0	1	0	1.64097e-11	rs6031435	TOX2	1.4e-42	29022597
neale17_6150_4	20	42797358	gtex_nerve_tibial	ENSG00000132823	0	3.96e-4	1e-5	0.999593	0	1	0	1.64097e-11	rs6031435	OSER1	9.13e-11	29022597
neale17_6150_4	20	42797358	gtex_nerve_tibial	ENSG00000132824	0	3.96e-4	1e-5	0.999593	0	1	0	1.64097e-11	rs6031435	SERINC3	8.16e-11	29022597
neale17_6150_4	20	42797358	gtex_artery_tibial	ENSG00000149596	0	3.97e-4	2e-6	0.999601	0	1	0	1.64097e-11	rs6031435	JPH2	6.2e-11	29022597
neale17_6150_4	20	42797358	gtex_cells_transformed_fibroblasts	ENSG00000132823	0	3.97e-4	0	0.999603	0	1	0	1.64097e-11	rs6031435	OSER1	7.49e-12	29022597
neale17_6150_4	20	42797358	gtex_cells_transformed_fibroblasts	ENSG00000132832	0	3.96e-4	1e-6	0.999602	0	1	0	1.64097e-11	rs6031435	RP11-445H22.3	1.73e-11	29022597
neale17_6150_4	20	42797358	gtex_skin_not_sun_exposed_suprapubic	ENSG00000132832	0	3.97e-4	0	0.999603	0	1	0	1.64097e-11	rs6031435	RP11-445H22.3	2.04e-25	29022597
neale17_6150_4	20	42797358	gtex_adipose_subcutaneous	ENSG00000132832	0	3.97e-4	0	0.999603	0	1	0	1.64097e-11	rs6031435	RP11-445H22.3	3.92e-28	29022597
neale17_6150_4	20	57739829	gtex_muscle_skeletal	ENSG00000101158	0	0	0	1	0	1	0	1.30616e-33	rs73306876	NELFCD	5.1e-32	29022597
neale17_6150_4	20	57739829	gtex_muscle_skeletal	ENSG00000101160	0	0	0	1	0	1	0	1.30616e-33	rs73306876	CTSZ	9.79e-14	29022597
neale17_6150_4	20	57739829	gtex_lung	ENSG00000215440	0	0	2.3e-5	0.999977	0	1	0	1.30616e-33	rs73306876	NPEPL1	3.01e-10	29022597
neale17_6150_4	20	57739829	gtex_skin_sun_exposed_lower_leg	ENSG00000215440	0	0	0	1	0	1	0	1.30616e-33	rs73306876	NPEPL1	8.06e-14	29022597
neale17_6150_4	20	57739829	gtex_artery_tibial	ENSG00000101158	0	0	0	1	0	1	0	1.30616e-33	rs73306876	NELFCD	2.29e-20	29022597
neale17_6150_4	20	57739829	gtex_nerve_tibial	ENSG00000215440	0	0	2e-6	0.999998	0	1	0	1.30616e-33	rs73306876	NPEPL1	1.42e-11	29022597
neale17_6150_4	20	57739829	gtex_nerve_tibial	ENSG00000124205	0	0	0	1	0	1	0	1.30616e-33	rs73306876	EDN3	4.51e-26	29022597
neale17_6150_4	20	57739829	gtex_prostate	ENSG00000270951	0	0	1.1e-5	0.999988	0	1	0	1.30616e-33	rs73306876	RP1-309F20.4	1.07e-8	29022597
neale17_6150_4	20	57739829	gtex_esophagus_mucosa	ENSG00000124205	0	0	0	1	0	1	0	1.30616e-33	rs73306876	EDN3	1.37e-15	29022597
neale17_6150_4	20	57739829	gtex_whole_blood	ENSG00000254419	0	0	1e-5	0.99999	0	1	0	1.30616e-33	rs73306876	RP11-261P9.4	4.63e-11	29022597
neale17_6150_4	20	57739829	gtex_cells_transformed_fibroblasts	ENSG00000215440	0	0	0	1	0	1	0	1.30616e-33	rs73306876	NPEPL1	5.44e-21	29022597
neale17_6150_4	20	57739829	gtex_cells_transformed_fibroblasts	ENSG00000101166	0	0	2.5e-5	0.999975	0	1	0	1.30616e-33	rs73306876	SLMO2	9.22e-11	29022597
neale17_6150_4	20	57739829	gtex_testis	ENSG00000215440	0	0	0	1	0	1	0	1.30616e-33	rs73306876	NPEPL1	2.73e-17	29022597
neale17_6150_4	20	57739829	gtex_testis	ENSG00000101158	0	0	0	1	0	1	0	1.30616e-33	rs73306876	NELFCD	7.84e-30	29022597
neale17_6150_4	20	57739829	gtex_adipose_subcutaneous	ENSG00000087495	0	0	0	1	0	1	0	1.30616e-33	rs73306876	PHACTR3	2.96e-36	29022597
neale17_6150_4	20	62461572	gtex_thyroid	ENSG00000125534	0	2.8e-5	0	0.999972	0	1	0	1.323e-12	rs8118848	PPDPF	2.48e-32	29022597
neale17_6150_4	20	62461572	gtex_thyroid	ENSG00000101246	0	2.8e-5	2e-6	0.99997	0	1	0	1.323e-12	rs8118848	ARFRP1	3.4e-11	29022597
neale17_6150_4	20	62461572	gtex_thyroid	ENSG00000196132	0	2.8e-5	0	0.999972	0	1	0	1.323e-12	rs8118848	MYT1	1.53e-12	29022597
neale17_6150_4	20	62461572	gtex_thyroid	ENSG00000203880	0	2.8e-5	0	0.999972	0	1	0	1.323e-12	rs8118848	PCMTD2	1.42e-18	29022597
neale17_6150_4	20	62461572	gtex_small_intestine_terminal_ileum	ENSG00000125534	0	2.8e-5	2e-6	0.999971	0	1	0	1.323e-12	rs8118848	PPDPF	3.62e-9	29022597
neale17_6150_4	20	62461572	gtex_artery_aorta	ENSG00000125534	0	2.8e-5	0	0.999972	0	1	0	1.323e-12	rs8118848	PPDPF	5.21e-21	29022597
neale17_6150_4	20	62461572	gtex_stomach	ENSG00000125508	0	2.8e-5	0	0.999972	0	1	0	1.323e-12	rs8118848	SRMS	4.35e-25	29022597
neale17_6150_4	20	62461572	gtex_skin_sun_exposed_lower_leg	ENSG00000101210	0	2.8e-5	0	0.999972	0	1	0	1.323e-12	rs8118848	EEF1A2	5.79e-12	29022597
neale17_6150_4	20	62461572	gtex_skin_sun_exposed_lower_leg	ENSG00000125534	0	2.8e-5	0	0.999972	0	1	0	1.323e-12	rs8118848	PPDPF	1.12e-13	29022597
neale17_6150_4	20	62461572	gtex_skin_sun_exposed_lower_leg	ENSG00000101161	0	2.8e-5	0	0.999972	0	1	0	1.323e-12	rs8118848	PRPF6	1.57e-16	29022597
neale17_6150_4	20	62461572	gtex_artery_aorta	ENSG00000203880	0	2.8e-5	0	0.999972	0	1	0	1.323e-12	rs8118848	PCMTD2	1.21e-12	29022597
neale17_6150_4	20	62461572	gtex_brain_cerebellum	ENSG00000203900	0	2.8e-5	0	0.999972	0	1	0	1.323e-12	rs8118848	RP11-261N11.8	1.95e-10	29022597
neale17_6150_4	20	62461572	gtex_brain_cerebellum	ENSG00000197457	0	2.8e-5	9e-6	0.999964	0	1	0	1.323e-12	rs8118848	STMN3	4.43e-9	29022597
neale17_6150_4	20	62461572	gtex_breast_mammary_tissue	ENSG00000125534	0	2.8e-5	0	0.999972	0	1	0	1.323e-12	rs8118848	PPDPF	2.65e-13	29022597
neale17_6150_4	20	62461572	gtex_esophagus_mucosa	ENSG00000101213	0	2.8e-5	0	0.999972	0	1	0	1.323e-12	rs8118848	PTK6	1.1e-12	29022597
neale17_6150_4	20	62461572	gtex_pancreas	ENSG00000203880	0	2.8e-5	5e-6	0.999967	0	1	0	1.323e-12	rs8118848	PCMTD2	1.09e-9	29022597
neale17_6150_4	20	62461572	gtex_esophagus_mucosa	ENSG00000196700	0	2.8e-5	6.9e-5	0.999903	0	1	0	1.323e-12	rs8118848	ZNF512B	7.52e-10	29022597
neale17_6150_4	20	62461572	gtex_nerve_tibial	ENSG00000125534	0	2.8e-5	0	0.999972	0	1	0	1.323e-12	rs8118848	PPDPF	1.15e-26	29022597
neale17_6150_4	20	62461572	gtex_nerve_tibial	ENSG00000101213	0	2.8e-5	0	0.999972	0	1	0	1.323e-12	rs8118848	PTK6	1.64e-17	29022597
neale17_6150_4	20	62461572	gtex_artery_tibial	ENSG00000125534	0	2.8e-5	0	0.999972	0	1	0	1.323e-12	rs8118848	PPDPF	1.93e-24	29022597
neale17_6150_4	20	62461572	gtex_artery_tibial	ENSG00000101213	0	2.8e-5	0	0.999972	0	1	0	1.323e-12	rs8118848	PTK6	1.79e-13	29022597
neale17_6150_4	20	62461572	gtex_artery_tibial	ENSG00000258366	0	2.8e-5	0	0.999972	0	1	0	1.323e-12	rs8118848	RTEL1	1.72e-18	29022597
neale17_6150_4	20	62461572	gtex_adipose_subcutaneous	ENSG00000125534	0	2.8e-5	0	0.999972	0	1	0	1.323e-12	rs8118848	PPDPF	7.21e-31	29022597
neale17_6150_4	20	62461572	gtex_esophagus_muscularis	ENSG00000125534	0	2.8e-5	0	0.999972	0	1	0	1.323e-12	rs8118848	PPDPF	7.84e-14	29022597
neale17_6150_4	20	62461572	gtex_colon_transverse	ENSG00000125508	0	2.8e-5	0	0.999972	0	1	0	1.323e-12	rs8118848	SRMS	6.74e-15	29022597
neale17_6150_4	20	62461572	gtex_heart_left_ventricle	ENSG00000125534	0	2.8e-5	0	0.999972	0	1	0	1.323e-12	rs8118848	PPDPF	7.57e-18	29022597
neale17_6150_4	20	62461572	gtex_heart_atrial_appendage	ENSG00000125534	0	2.8e-5	0	0.999972	0	1	0	1.323e-12	rs8118848	PPDPF	7.57e-11	29022597
neale17_6150_4	20	62461572	gtex_esophagus_mucosa	ENSG00000203880	0	2.8e-5	0	0.999972	0	1	0	1.323e-12	rs8118848	PCMTD2	5.18e-12	29022597
neale17_6150_4	20	62461572	gtex_prostate	ENSG00000125508	0	2.8e-5	0	0.999972	0	1	0	1.323e-12	rs8118848	SRMS	5.43e-18	29022597
neale17_6150_4	20	62461572	gtex_lung	ENSG00000125534	0	2.8e-5	0	0.999972	0	1	0	1.323e-12	rs8118848	PPDPF	2.58e-27	29022597
neale17_6150_4	20	62461572	gtex_adrenal_gland	ENSG00000125534	0	2.8e-5	1e-6	0.999971	0	1	0	1.323e-12	rs8118848	PPDPF	2.12e-10	29022597
neale17_6150_4	20	62461572	gtex_whole_blood	ENSG00000125534	0	2.8e-5	0	0.999972	0	1	0	1.323e-12	rs8118848	PPDPF	9.31e-20	29022597
neale17_6150_4	20	62461572	gtex_liver	ENSG00000203900	0	2.8e-5	0	0.999972	0	1	0	1.323e-12	rs8118848	RP11-261N11.8	3.51e-17	29022597
neale17_6150_4	20	62461572	gtex_liver	ENSG00000101204	0	2.8e-5	0	0.999972	0	1	0	1.323e-12	rs8118848	CHRNA4	1.15e-16	29022597
neale17_6150_4	20	62461572	gtex_cells_transformed_fibroblasts	ENSG00000125534	0	2.8e-5	0	0.999972	0	1	0	1.323e-12	rs8118848	PPDPF	2.45e-18	29022597
neale17_6150_4	20	62461572	gtex_cells_transformed_fibroblasts	ENSG00000197457	0	2.8e-5	0	0.999972	0	1	0	1.323e-12	rs8118848	STMN3	5.75e-13	29022597
neale17_6150_4	20	62461572	gtex_adipose_visceral_omentum	ENSG00000125534	0	2.8e-5	0	0.999972	0	1	0	1.323e-12	rs8118848	PPDPF	2.16e-15	29022597
neale17_6150_4	20	62461572	gtex_nerve_tibial	ENSG00000130590	0	2.8e-5	3e-6	0.99997	0	1	0	1.323e-12	rs8118848	SAMD10	9.09e-11	29022597
neale17_6150_4	20	62461572	gtex_colon_transverse	ENSG00000203880	0	2.8e-5	1e-6	0.999971	0	1	0	1.323e-12	rs8118848	PCMTD2	1.4e-10	29022597
neale17_6150_4	20	62461572	gtex_testis	ENSG00000230226	0	2.8e-5	0	0.999972	0	1	0	1.323e-12	rs8118848	RP4-697K14.3	1.34e-11	29022597
neale17_6150_4	20	62461572	gtex_testis	ENSG00000125534	0	2.8e-5	0	0.999972	0	1	0	1.323e-12	rs8118848	PPDPF	1.26e-14	29022597
neale17_6150_4	20	62461572	gtex_muscle_skeletal	ENSG00000125534	0	2.8e-5	0	0.999972	0	1	0	1.323e-12	rs8118848	PPDPF	7.36e-15	29022597
neale17_6150_4	20	62461572	gtex_whole_blood	ENSG00000196421	0	2.8e-5	0	0.999972	0	1	0	1.323e-12	rs8118848	LINC00176	3.07e-24	29022597
neale17_6150_4	20	62461572	gtex_brain_cerebellar_hemisphere	ENSG00000197457	0	2.8e-5	0	0.999972	0	1	0	1.323e-12	rs8118848	STMN3	1.02e-10	29022597
neale17_6150_4	20	62461572	gtex_nerve_tibial	ENSG00000203880	0	2.8e-5	0	0.999972	0	1	0	1.323e-12	rs8118848	PCMTD2	3.07e-12	29022597
neale17_6150_4	20	62461572	gtex_ovary	ENSG00000101246	0	2.8e-5	0	0.999972	0	1	0	1.323e-12	rs8118848	ARFRP1	1.06e-9	29022597
neale17_6150_4	20	62461572	gtex_adipose_subcutaneous	ENSG00000203880	0	2.8e-5	0	0.999972	0	1	0	1.323e-12	rs8118848	PCMTD2	1.2e-17	29022597
neale17_6150_4	20	62461572	gtex_whole_blood	ENSG00000203880	0	2.8e-5	0	0.999972	0	1	0	1.323e-12	rs8118848	PCMTD2	7.65e-13	29022597
neale17_6150_4	20	62461572	gtex_brain_nucleus_accumbens_basal_ganglia	ENSG00000203880	0	2.8e-5	0	0.999972	0	1	0	1.323e-12	rs8118848	PCMTD2	3.07e-10	29022597
neale17_6150_4	20	62461572	gtex_artery_tibial	ENSG00000203880	0	2.8e-5	0	0.999972	0	1	0	1.323e-12	rs8118848	PCMTD2	8.52e-15	29022597
neale17_6150_4	20	62461572	gtex_esophagus_muscularis	ENSG00000203880	0	2.8e-5	0	0.999972	0	1	0	1.323e-12	rs8118848	PCMTD2	1.76e-15	29022597
neale17_6150_4	20	62461572	gtex_testis	ENSG00000203880	0	2.8e-5	0	0.999972	0	1	0	1.323e-12	rs8118848	PCMTD2	3.32e-14	29022597
neale17_6150_4	20	62461572	gtex_muscle_skeletal	ENSG00000203880	0	2.8e-5	0	0.999972	0	1	0	1.323e-12	rs8118848	PCMTD2	1.97e-13	29022597
neale17_6150_4	20	62461572	gtex_lung	ENSG00000203880	0	2.8e-5	4e-6	0.999968	0	1	0	1.323e-12	rs8118848	PCMTD2	4.82e-11	29022597
neale17_6150_4	3	11545719	gtex_pituitary	ENSG00000144559	0	0.001461	0	0.998538	0	1	0	9.47276e-11	rs2443708	TAMM41	1.65e-16	29022597
neale17_6150_4	3	11545719	gtex_lung	ENSG00000157103	0	0.001461	0	0.998539	0	1	0	9.47276e-11	rs2443708	SLC6A1	3.65e-15	29022597
neale17_6150_4	3	11545719	gtex_lung	ENSG00000144559	0	0.001461	0	0.998538	0	1	0	9.47276e-11	rs2443708	TAMM41	6.79e-14	29022597
neale17_6150_4	3	11545719	gtex_muscle_skeletal	ENSG00000157103	0	0.001461	0	0.998539	0	1	0	9.47276e-11	rs2443708	SLC6A1	1.23e-12	29022597
neale17_6150_4	3	11545719	gtex_muscle_skeletal	ENSG00000144559	0	0.001461	0	0.998539	0	1	0	9.47276e-11	rs2443708	TAMM41	1.22e-14	29022597
neale17_6150_4	3	11545719	gtex_colon_transverse	ENSG00000144559	0	0.001461	0	0.998538	0	1	0	9.47276e-11	rs2443708	TAMM41	9.21e-30	29022597
neale17_6150_4	3	11545719	gtex_artery_coronary	ENSG00000144559	0	0.001461	0	0.998538	0	1	0	9.47276e-11	rs2443708	TAMM41	3.03e-12	29022597
neale17_6150_4	3	11545719	gtex_breast_mammary_tissue	ENSG00000157103	0	0.001461	0	0.998538	0	1	0	9.47276e-11	rs2443708	SLC6A1	1.61e-12	29022597
neale17_6150_4	3	11545719	gtex_breast_mammary_tissue	ENSG00000144559	0	0.001461	0	0.998538	0	1	0	9.47276e-11	rs2443708	TAMM41	9.25e-19	29022597
neale17_6150_4	3	11545719	gtex_ovary	ENSG00000157103	0	0.001461	6e-6	0.998533	0	1	0	9.47276e-11	rs2443708	SLC6A1	8.75e-9	29022597
neale17_6150_4	3	11545719	gtex_ovary	ENSG00000144559	0	0.001461	0	0.998538	0	1	0	9.47276e-11	rs2443708	TAMM41	6.71e-10	29022597
neale17_6150_4	3	11545719	gtex_adipose_visceral_omentum	ENSG00000144559	0	0.001461	0	0.998538	0	1	0	9.47276e-11	rs2443708	TAMM41	1.44e-15	29022597
neale17_6150_4	3	11545719	gtex_small_intestine_terminal_ileum	ENSG00000144559	0	0.001461	0	0.998538	0	1	0	9.47276e-11	rs2443708	TAMM41	1.11e-15	29022597
neale17_6150_4	3	11545719	gtex_esophagus_mucosa	ENSG00000144559	0	0.001461	0	0.998538	0	1	0	9.47276e-11	rs2443708	TAMM41	3.99e-21	29022597
neale17_6150_4	3	11545719	gtex_cells_ebvtransformed_lymphocytes	ENSG00000144559	0	0.001461	1e-6	0.998538	0	1	0	9.47276e-11	rs2443708	TAMM41	4.77e-10	29022597
neale17_6150_4	3	11545719	gtex_whole_blood	ENSG00000144559	0	0.001461	1.9e-5	0.99852	0	1	0	9.47276e-11	rs2443708	TAMM41	1.73e-10	29022597
neale17_6150_4	3	11545719	gtex_adrenal_gland	ENSG00000144559	0	0.001461	0	0.998538	0	1	0	9.47276e-11	rs2443708	TAMM41	4.02e-25	29022597
neale17_6150_4	3	11545719	gtex_artery_aorta	ENSG00000157103	0	0.001461	0	0.998539	0	1	0	9.47276e-11	rs2443708	SLC6A1	1.73e-19	29022597
neale17_6150_4	3	11545719	gtex_artery_aorta	ENSG00000144559	0	0.001461	0	0.998538	0	1	0	9.47276e-11	rs2443708	TAMM41	2.94e-23	29022597
neale17_6150_4	3	11545719	gtex_brain_cerebellum	ENSG00000144559	0	0.001461	0	0.998538	0	1	0	9.47276e-11	rs2443708	TAMM41	8.36e-16	29022597
neale17_6150_4	3	11545719	gtex_brain_cortex	ENSG00000144559	0	0.001461	0	0.998538	0	1	0	9.47276e-11	rs2443708	TAMM41	1.38e-10	29022597
neale17_6150_4	3	11545719	gtex_esophagus_muscularis	ENSG00000157103	0	0.001461	2e-6	0.998536	0	1	0	9.47276e-11	rs2443708	SLC6A1	1.06e-10	29022597
neale17_6150_4	3	11545719	gtex_esophagus_muscularis	ENSG00000144559	0	0.001461	0	0.998538	0	1	0	9.47276e-11	rs2443708	TAMM41	2.08e-25	29022597
neale17_6150_4	3	11545719	gtex_adipose_subcutaneous	ENSG00000157103	0	0.001461	0	0.998539	0	1	0	9.47276e-11	rs2443708	SLC6A1	4.33e-17	29022597
neale17_6150_4	3	11545719	gtex_adipose_subcutaneous	ENSG00000144559	0	0.001461	0	0.998538	0	1	0	9.47276e-11	rs2443708	TAMM41	7.72e-27	29022597
neale17_6150_4	3	11545719	gtex_heart_left_ventricle	ENSG00000144559	0	0.001461	1.3e-5	0.998525	0	1	0	9.47276e-11	rs2443708	TAMM41	1.13e-9	29022597
neale17_6150_4	3	11545719	gtex_vagina	ENSG00000144559	0	0.001461	0	0.998538	0	1	0	9.47276e-11	rs2443708	TAMM41	7.73e-12	29022597
neale17_6150_4	3	11545719	gtex_liver	ENSG00000144559	0	0.001461	0	0.998538	0	1	0	9.47276e-11	rs2443708	TAMM41	5.56e-13	29022597
neale17_6150_4	3	11545719	gtex_cells_transformed_fibroblasts	ENSG00000144559	0	0.001461	0	0.998538	0	1	0	9.47276e-11	rs2443708	TAMM41	3.21e-13	29022597
neale17_6150_4	3	11545719	gtex_artery_tibial	ENSG00000157103	0	0.001461	0	0.998539	0	1	0	9.47276e-11	rs2443708	SLC6A1	2.59e-22	29022597
neale17_6150_4	3	11545719	gtex_artery_tibial	ENSG00000144559	0	0.001461	0	0.998538	0	1	0	9.47276e-11	rs2443708	TAMM41	3.1e-23	29022597
neale17_6150_4	3	11545719	gtex_pancreas	ENSG00000157103	0	0.001461	0	0.998539	0	1	0	9.47276e-11	rs2443708	SLC6A1	6.05e-13	29022597
neale17_6150_4	3	11545719	gtex_pancreas	ENSG00000144559	0	0.001461	0	0.998538	0	1	0	9.47276e-11	rs2443708	TAMM41	5.1e-26	29022597
neale17_6150_4	3	11545719	gtex_spleen	ENSG00000144559	0	0.001461	0	0.998538	0	1	0	9.47276e-11	rs2443708	TAMM41	2.91e-22	29022597
neale17_6150_4	3	11545719	gtex_nerve_tibial	ENSG00000144559	0	0.001461	0	0.998538	0	1	0	9.47276e-11	rs2443708	TAMM41	1.11e-33	29022597
neale17_6150_4	3	11545719	gtex_thyroid	ENSG00000144559	0	0.001461	0	0.998538	0	1	0	9.47276e-11	rs2443708	TAMM41	1.92e-53	29022597
neale17_6150_4	3	11545719	gtex_thyroid	ENSG00000157103	0	0.001461	0	0.998539	0	1	0	9.47276e-11	rs2443708	SLC6A1	1.21e-13	29022597
neale17_6150_4	3	11545719	gtex_brain_cerebellar_hemisphere	ENSG00000144559	0	0.001461	0	0.998538	0	1	0	9.47276e-11	rs2443708	TAMM41	2.44e-12	29022597
neale17_6150_4	3	11545719	gtex_stomach	ENSG00000144559	0	0.001461	0	0.998538	0	1	0	9.47276e-11	rs2443708	TAMM41	2.47e-34	29022597
neale17_6150_4	3	11545719	gtex_prostate	ENSG00000144559	0	0.001461	0	0.998538	0	1	0	9.47276e-11	rs2443708	TAMM41	3.63e-20	29022597
neale17_6150_4	3	11545719	gtex_esophagus_gastroesophageal_junction	ENSG00000157103	0	0.001461	0	0.998538	0	1	0	9.47276e-11	rs2443708	SLC6A1	1.76e-10	29022597
neale17_6150_4	3	11545719	gtex_esophagus_gastroesophageal_junction	ENSG00000144559	0	0.001461	0	0.998538	0	1	0	9.47276e-11	rs2443708	TAMM41	9.58e-16	29022597
neale17_6150_4	3	11545719	gtex_colon_sigmoid	ENSG00000144559	0	0.001461	0	0.998538	0	1	0	9.47276e-11	rs2443708	TAMM41	7.55e-17	29022597
neale17_6150_4	3	11545719	gtex_uterus	ENSG00000144559	0	0.001461	0	0.998538	0	1	0	9.47276e-11	rs2443708	TAMM41	3.18e-11	29022597
neale17_6150_4	3	27562988	gtex_pituitary	ENSG00000225548	0	0	0	1	0	1	0	3.94005e-24	rs2643826	AC098973.2	3.64e-10	29022597
neale17_6150_4	3	27562988	gtex_esophagus_mucosa	ENSG00000225548	0	0	0	1	0	1	0	3.94005e-24	rs2643826	AC098973.2	6.27e-19	29022597
neale17_6150_4	3	27562988	gtex_artery_tibial	ENSG00000271943	0	0	3e-6	0.999997	0	1	0	3.94005e-24	rs2643826	RP11-222K16.1	2.09e-11	29022597
neale17_6150_4	3	27562988	gtex_testis	ENSG00000271943	0	0	3e-6	0.999996	0	1	0	3.94005e-24	rs2643826	RP11-222K16.1	1.03e-9	29022597
neale17_6150_4	3	27562988	gtex_skin_not_sun_exposed_suprapubic	ENSG00000225548	0	0	0	1	0	1	0	3.94005e-24	rs2643826	AC098973.2	5.27e-15	29022597
neale17_6150_4	3	27562988	gtex_skin_sun_exposed_lower_leg	ENSG00000225548	0	0	6.9e-5	0.999931	0	1	0	3.94005e-24	rs2643826	AC098973.2	1.32e-9	29022597
neale17_6150_4	3	27562988	gtex_heart_left_ventricle	ENSG00000163491	0	0	0	1	0	1	0	3.94005e-24	rs2643826	NEK10	3.89e-13	29022597
neale17_6150_4	3	27562988	gtex_cells_transformed_fibroblasts	ENSG00000271943	0	0	4e-6	0.999996	0	1	0	3.94005e-24	rs2643826	RP11-222K16.1	5.64e-11	29022597
neale17_6150_4	3	53558012	gtex_lung	ENSG00000242142	0	0	0	1	0	1	0	8.65511e-16	rs3821843	SERBP1P3	3.69e-22	29022597
neale17_6150_4	3	53558012	gtex_lung	ENSG00000163933	0	0	0	1	0	1	0	8.65511e-16	rs3821843	RFT1	3.27e-18	29022597
neale17_6150_4	3	53558012	gtex_lung	ENSG00000113812	0	0	0	1	0	1	0	8.65511e-16	rs3821843	ACTR8	2.35e-12	29022597
neale17_6150_4	3	53558012	gtex_stomach	ENSG00000242142	0	0	0	1	0	1	0	8.65511e-16	rs3821843	SERBP1P3	1.18e-16	29022597
neale17_6150_4	3	53558012	gtex_adipose_visceral_omentum	ENSG00000242142	0	0	1.9e-5	0.99998	0	1	0	8.65511e-16	rs3821843	SERBP1P3	1.4e-9	29022597
neale17_6150_4	3	53558012	gtex_adipose_visceral_omentum	ENSG00000163933	0	0	0	1	0	1	0	8.65511e-16	rs3821843	RFT1	3.68e-13	29022597
neale17_6150_4	3	53558012	gtex_adipose_visceral_omentum	ENSG00000113812	0	0	0	1	0	1	0	8.65511e-16	rs3821843	ACTR8	2.22e-13	29022597
neale17_6150_4	3	53558012	gtex_brain_caudate_basal_ganglia	ENSG00000242142	0	0	0	1	0	1	0	8.65511e-16	rs3821843	SERBP1P3	5.39e-24	29022597
neale17_6150_4	3	53558012	gtex_brain_caudate_basal_ganglia	ENSG00000113812	0	0	0	1	0	1	0	8.65511e-16	rs3821843	ACTR8	3.01e-10	29022597
neale17_6150_4	3	53558012	gtex_artery_aorta	ENSG00000163933	0	0	0	1	0	1	0	8.65511e-16	rs3821843	RFT1	9.24e-23	29022597
neale17_6150_4	3	53558012	gtex_colon_transverse	ENSG00000163935	0	0	0	1	0	1	0	8.65511e-16	rs3821843	SFMBT1	7.11e-17	29022597
neale17_6150_4	3	53558012	gtex_colon_transverse	ENSG00000242142	0	0	0	1	0	1	0	8.65511e-16	rs3821843	SERBP1P3	2.58e-12	29022597
neale17_6150_4	3	53558012	gtex_colon_transverse	ENSG00000163933	0	0	0	1	0	1	0	8.65511e-16	rs3821843	RFT1	1.49e-19	29022597
neale17_6150_4	3	53558012	gtex_muscle_skeletal	ENSG00000242142	0	0	0	1	0	1	0	8.65511e-16	rs3821843	SERBP1P3	1.16e-13	29022597
neale17_6150_4	3	53558012	gtex_muscle_skeletal	ENSG00000163933	0	0	0	1	0	1	0	8.65511e-16	rs3821843	RFT1	1.06e-21	29022597
neale17_6150_4	3	53558012	gtex_muscle_skeletal	ENSG00000113812	0	0	0	1	0	1	0	8.65511e-16	rs3821843	ACTR8	7.31e-27	29022597
neale17_6150_4	3	53558012	gtex_brain_cerebellum	ENSG00000242142	0	0	0	1	0	1	0	8.65511e-16	rs3821843	SERBP1P3	9.47e-18	29022597
neale17_6150_4	3	53558012	gtex_brain_cerebellum	ENSG00000163933	0	0	0	1	0	1	0	8.65511e-16	rs3821843	RFT1	7.57e-26	29022597
neale17_6150_4	3	53558012	gtex_brain_cerebellum	ENSG00000113812	0	0	0	1	0	1	0	8.65511e-16	rs3821843	ACTR8	2.63e-11	29022597
neale17_6150_4	3	53558012	gtex_thyroid	ENSG00000242142	0	0	0	1	0	1	0	8.65511e-16	rs3821843	SERBP1P3	1.17e-37	29022597
neale17_6150_4	3	53558012	gtex_thyroid	ENSG00000163933	0	0	0	1	0	1	0	8.65511e-16	rs3821843	RFT1	1.57e-30	29022597
neale17_6150_4	3	53558012	gtex_thyroid	ENSG00000113812	0	0	0	1	0	1	0	8.65511e-16	rs3821843	ACTR8	6.84e-31	29022597
neale17_6150_4	3	53558012	gtex_brain_hypothalamus	ENSG00000242142	0	0	0	1	0	1	0	8.65511e-16	rs3821843	SERBP1P3	3.72e-11	29022597
neale17_6150_4	3	53558012	gtex_brain_hypothalamus	ENSG00000113812	0	0	5e-6	0.999995	0	1	0	8.65511e-16	rs3821843	ACTR8	5.95e-9	29022597
neale17_6150_4	3	53558012	gtex_cells_transformed_fibroblasts	ENSG00000163933	0	0	0	1	0	1	0	8.65511e-16	rs3821843	RFT1	9e-24	29022597
neale17_6150_4	3	53558012	gtex_cells_transformed_fibroblasts	ENSG00000056736	0	0	0	1	0	1	0	8.65511e-16	rs3821843	IL17RB	6.05e-33	29022597
neale17_6150_4	3	53558012	gtex_cells_transformed_fibroblasts	ENSG00000113812	0	0	0	1	0	1	0	8.65511e-16	rs3821843	ACTR8	3.48e-39	29022597
neale17_6150_4	3	53558012	gtex_breast_mammary_tissue	ENSG00000163933	0	0	2e-5	0.99998	0	1	0	8.65511e-16	rs3821843	RFT1	9.62e-10	29022597
neale17_6150_4	3	53558012	gtex_breast_mammary_tissue	ENSG00000113812	0	0	1e-5	0.99999	0	1	0	8.65511e-16	rs3821843	ACTR8	3.19e-10	29022597
neale17_6150_4	3	53558012	gtex_esophagus_muscularis	ENSG00000242142	0	0	0	1	0	1	0	8.65511e-16	rs3821843	SERBP1P3	9.37e-29	29022597
neale17_6150_4	3	53558012	gtex_esophagus_muscularis	ENSG00000163933	0	0	0	1	0	1	0	8.65511e-16	rs3821843	RFT1	4.69e-47	29022597
neale17_6150_4	3	53558012	gtex_esophagus_gastroesophageal_junction	ENSG00000242142	0	0	0	1	0	1	0	8.65511e-16	rs3821843	SERBP1P3	8.93e-12	29022597
neale17_6150_4	3	53558012	gtex_esophagus_gastroesophageal_junction	ENSG00000163933	0	0	0	1	0	1	0	8.65511e-16	rs3821843	RFT1	1.74e-20	29022597
neale17_6150_4	3	53558012	gtex_spleen	ENSG00000242142	0	0	0	1	0	1	0	8.65511e-16	rs3821843	SERBP1P3	4.97e-15	29022597
neale17_6150_4	3	53558012	gtex_spleen	ENSG00000163933	0	0	0	1	0	1	0	8.65511e-16	rs3821843	RFT1	9.35e-10	29022597
neale17_6150_4	3	53558012	gtex_brain_hippocampus	ENSG00000242142	0	0	0	1	0	1	0	8.65511e-16	rs3821843	SERBP1P3	1.13e-13	29022597
neale17_6150_4	3	53558012	gtex_artery_tibial	ENSG00000242142	0	0	0	1	0	1	0	8.65511e-16	rs3821843	SERBP1P3	2.97e-16	29022597
neale17_6150_4	3	53558012	gtex_artery_tibial	ENSG00000163933	0	0	0	1	0	1	0	8.65511e-16	rs3821843	RFT1	7.33e-46	29022597
neale17_6150_4	3	53558012	gtex_artery_tibial	ENSG00000113812	0	0	0	1	0	1	0	8.65511e-16	rs3821843	ACTR8	4.54e-13	29022597
neale17_6150_4	3	53558012	gtex_nerve_tibial	ENSG00000163935	0	0	5.3e-5	0.999946	0	1	0	8.65511e-16	rs3821843	SFMBT1	2.35e-9	29022597
neale17_6150_4	3	53558012	gtex_nerve_tibial	ENSG00000242142	0	0	0	1	0	1	0	8.65511e-16	rs3821843	SERBP1P3	3.94e-24	29022597
neale17_6150_4	3	53558012	gtex_nerve_tibial	ENSG00000163933	0	0	0	1	0	1	0	8.65511e-16	rs3821843	RFT1	4.34e-26	29022597
neale17_6150_4	3	53558012	gtex_nerve_tibial	ENSG00000056736	0	0	0	1	0	1	0	8.65511e-16	rs3821843	IL17RB	2.7e-30	29022597
neale17_6150_4	3	53558012	gtex_nerve_tibial	ENSG00000113812	0	0	0	1	0	1	0	8.65511e-16	rs3821843	ACTR8	4.54e-17	29022597
neale17_6150_4	3	53558012	gtex_nerve_tibial	ENSG00000016391	0	0	0	1	0	1	0	8.65511e-16	rs3821843	CHDH	2.81e-24	29022597
neale17_6150_4	3	53558012	gtex_whole_blood	ENSG00000242142	0	0	9e-6	0.999991	0	1	0	8.65511e-16	rs3821843	SERBP1P3	7.66e-11	29022597
neale17_6150_4	3	53558012	gtex_esophagus_mucosa	ENSG00000242142	0	0	0	1	0	1	0	8.65511e-16	rs3821843	SERBP1P3	3.03e-14	29022597
neale17_6150_4	3	53558012	gtex_esophagus_mucosa	ENSG00000163932	0	0	0	1	0	1	0	8.65511e-16	rs3821843	PRKCD	9.73e-14	29022597
neale17_6150_4	3	53558012	gtex_esophagus_mucosa	ENSG00000163933	0	0	0	1	0	1	0	8.65511e-16	rs3821843	RFT1	4e-20	29022597
neale17_6150_4	3	53558012	gtex_esophagus_mucosa	ENSG00000113812	0	0	0	1	0	1	0	8.65511e-16	rs3821843	ACTR8	9.41e-14	29022597
neale17_6150_4	3	53558012	gtex_uterus	ENSG00000242142	0	0	0	1	0	1	0	8.65511e-16	rs3821843	SERBP1P3	1.2e-10	29022597
neale17_6150_4	3	53558012	gtex_uterus	ENSG00000163933	0	0	1e-6	0.999999	0	1	0	8.65511e-16	rs3821843	RFT1	3.2e-9	29022597
neale17_6150_4	3	53558012	gtex_skin_sun_exposed_lower_leg	ENSG00000242142	0	0	0	1	0	1	0	8.65511e-16	rs3821843	SERBP1P3	3.21e-25	29022597
neale17_6150_4	3	53558012	gtex_skin_sun_exposed_lower_leg	ENSG00000163933	0	0	0	1	0	1	0	8.65511e-16	rs3821843	RFT1	2.46e-16	29022597
neale17_6150_4	3	53558012	gtex_skin_sun_exposed_lower_leg	ENSG00000163932	0	0	1e-6	0.999999	0	1	0	8.65511e-16	rs3821843	PRKCD	1.99e-11	29022597
neale17_6150_4	3	53558012	gtex_brain_cerebellar_hemisphere	ENSG00000242142	0	0	0	1	0	1	0	8.65511e-16	rs3821843	SERBP1P3	2.48e-16	29022597
neale17_6150_4	3	53558012	gtex_brain_cerebellar_hemisphere	ENSG00000163933	0	0	0	1	0	1	0	8.65511e-16	rs3821843	RFT1	1.06e-12	29022597
neale17_6150_4	3	53558012	gtex_adrenal_gland	ENSG00000242142	0	0	5e-6	0.999995	0	1	0	8.65511e-16	rs3821843	SERBP1P3	5.3e-10	29022597
neale17_6150_4	3	53558012	gtex_artery_coronary	ENSG00000242142	0	0	0	1	0	1	0	8.65511e-16	rs3821843	SERBP1P3	3.84e-11	29022597
neale17_6150_4	3	53558012	gtex_artery_coronary	ENSG00000163933	0	0	0	1	0	1	0	8.65511e-16	rs3821843	RFT1	8.89e-16	29022597
neale17_6150_4	3	53558012	gtex_small_intestine_terminal_ileum	ENSG00000163933	0	0	0	1	0	1	0	8.65511e-16	rs3821843	RFT1	2.4e-9	29022597
neale17_6150_4	3	53558012	gtex_brain_putamen_basal_ganglia	ENSG00000242142	0	0	0	1	0	1	0	8.65511e-16	rs3821843	SERBP1P3	1.81e-12	29022597
neale17_6150_4	3	53558012	gtex_brain_putamen_basal_ganglia	ENSG00000113812	0	0	3e-6	0.999996	0	1	0	8.65511e-16	rs3821843	ACTR8	6.27e-9	29022597
neale17_6150_4	3	53558012	gtex_adipose_subcutaneous	ENSG00000242142	0	0	0	1	0	1	0	8.65511e-16	rs3821843	SERBP1P3	9.97e-15	29022597
neale17_6150_4	3	53558012	gtex_adipose_subcutaneous	ENSG00000163933	0	0	0	1	0	1	0	8.65511e-16	rs3821843	RFT1	2.03e-22	29022597
neale17_6150_4	3	53558012	gtex_adipose_subcutaneous	ENSG00000016391	0	0	5e-6	0.999995	0	1	0	8.65511e-16	rs3821843	CHDH	6.25e-11	29022597
neale17_6150_4	3	53558012	gtex_adipose_subcutaneous	ENSG00000113812	0	0	0	1	0	1	0	8.65511e-16	rs3821843	ACTR8	4.02e-12	29022597
neale17_6150_4	3	53558012	gtex_brain_cortex	ENSG00000242142	0	0	0	1	0	1	0	8.65511e-16	rs3821843	SERBP1P3	1.69e-13	29022597
neale17_6150_4	3	53558012	gtex_brain_cortex	ENSG00000163933	0	0	0	1	0	1	0	8.65511e-16	rs3821843	RFT1	3.72e-14	29022597
neale17_6150_4	3	53558012	gtex_heart_left_ventricle	ENSG00000113812	0	0	7.9e-5	0.999921	0	1	0	8.65511e-16	rs3821843	ACTR8	2.78e-9	29022597
neale17_6150_4	3	53558012	gtex_testis	ENSG00000163933	0	0	4e-6	0.999996	0	1	0	8.65511e-16	rs3821843	RFT1	2.26e-10	29022597
neale17_6150_4	3	53558012	gtex_testis	ENSG00000113811	0	0	0	1	0	1	0	8.65511e-16	rs3821843	SELK	2.84e-11	29022597
neale17_6150_4	3	53558012	gtex_heart_atrial_appendage	ENSG00000242142	0	0	1e-6	0.999999	0	1	0	8.65511e-16	rs3821843	SERBP1P3	2.79e-10	29022597
neale17_6150_4	3	53558012	gtex_heart_atrial_appendage	ENSG00000113812	0	0	0	1	0	1	0	8.65511e-16	rs3821843	ACTR8	5.69e-14	29022597
neale17_6150_4	3	53558012	gtex_skin_not_sun_exposed_suprapubic	ENSG00000242142	0	0	0	1	0	1	0	8.65511e-16	rs3821843	SERBP1P3	6.45e-16	29022597
neale17_6150_4	3	53558012	gtex_skin_not_sun_exposed_suprapubic	ENSG00000163932	0	0	0	1	0	1	0	8.65511e-16	rs3821843	PRKCD	2.23e-13	29022597
neale17_6150_4	3	53558012	gtex_skin_not_sun_exposed_suprapubic	ENSG00000163933	0	0	0	1	0	1	0	8.65511e-16	rs3821843	RFT1	8.39e-21	29022597
neale17_6150_4	3	53558012	gtex_brain_anterior_cingulate_cortex_ba24	ENSG00000242142	0	0	0	1	0	1	0	8.65511e-16	rs3821843	SERBP1P3	8.97e-12	29022597
neale17_6150_4	3	53558012	gtex_pancreas	ENSG00000242142	0	0	0	1	0	1	0	8.65511e-16	rs3821843	SERBP1P3	7.27e-18	29022597
neale17_6150_4	3	53558012	gtex_pancreas	ENSG00000163933	0	0	1e-6	0.999999	0	1	0	8.65511e-16	rs3821843	RFT1	2.39e-10	29022597
neale17_6150_4	3	53558012	gtex_pancreas	ENSG00000113812	0	0	0	1	0	1	0	8.65511e-16	rs3821843	ACTR8	2.63e-13	29022597
neale17_6150_4	3	53558012	gtex_brain_frontal_cortex_ba9	ENSG00000242142	0	0	0	1	0	1	0	8.65511e-16	rs3821843	SERBP1P3	1.23e-14	29022597
neale17_6150_4	3	53558012	gtex_brain_frontal_cortex_ba9	ENSG00000163933	0	0	0	1	0	1	0	8.65511e-16	rs3821843	RFT1	6.33e-11	29022597
neale17_6150_4	3	53558012	gtex_prostate	ENSG00000242142	0	0	0	1	0	1	0	8.65511e-16	rs3821843	SERBP1P3	3.15e-11	29022597
neale17_6150_4	3	53558012	gtex_colon_sigmoid	ENSG00000242142	0	0	5e-6	0.999995	0	1	0	8.65511e-16	rs3821843	SERBP1P3	4.89e-10	29022597
neale17_6150_4	3	53558012	gtex_colon_sigmoid	ENSG00000163933	0	0	0	1	0	1	0	8.65511e-16	rs3821843	RFT1	8.82e-27	29022597
neale17_6150_4	3	53558012	gtex_ovary	ENSG00000242142	0	0	0	1	0	1	0	8.65511e-16	rs3821843	SERBP1P3	1.28e-11	29022597
neale17_6150_4	3	53558012	gtex_ovary	ENSG00000113812	0	0	0	1	0	1	0	8.65511e-16	rs3821843	ACTR8	1.23e-9	29022597
neale17_6150_4	3	53558012	gtex_pituitary	ENSG00000163933	0	0	0	1	0	1	0	8.65511e-16	rs3821843	RFT1	2.09e-11	29022597
neale17_6150_4	3	53558012	gtex_pituitary	ENSG00000242142	0	0	0	1	0	1	0	8.65511e-16	rs3821843	SERBP1P3	2.41e-15	29022597
neale17_6150_4	3	53558012	gtex_pituitary	ENSG00000113812	0	0	0	1	0	1	0	8.65511e-16	rs3821843	ACTR8	3.84e-13	29022597
neale17_6150_4	3	53558012	gtex_brain_nucleus_accumbens_basal_ganglia	ENSG00000242142	0	0	0	1	0	1	0	8.65511e-16	rs3821843	SERBP1P3	1.16e-19	29022597
neale17_6150_4	3	133966291	gtex_stomach	ENSG00000154928	0	0.0021	0	0.997899	0	1	0	2.2769e-10	rs35432681	EPHB1	2.69e-14	29022597
neale17_6150_4	3	133966291	gtex_colon_transverse	ENSG00000154928	0	0.0021	0	0.997899	0	1	0	2.2769e-10	rs35432681	EPHB1	2.27e-21	29022597
neale17_6150_4	3	133966291	gtex_skin_not_sun_exposed_suprapubic	ENSG00000091513	0	0.0021	0	0.9979	0	1	0	2.2769e-10	rs35432681	TF	8.15e-22	29022597
neale17_6150_4	3	133966291	gtex_esophagus_mucosa	ENSG00000144867	0	0.0021	0	0.9979	0	1	0	2.2769e-10	rs35432681	SRPRB	2.39e-45	29022597
neale17_6150_4	3	133966291	gtex_esophagus_mucosa	ENSG00000091513	0	0.0021	0	0.9979	0	1	0	2.2769e-10	rs35432681	TF	2.55e-60	29022597
neale17_6150_4	3	133966291	gtex_esophagus_mucosa	ENSG00000154917	0	0.0021	1e-6	0.997899	0	1	0	2.2769e-10	rs35432681	RAB6B	3.68e-11	29022597
neale17_6150_4	3	133966291	gtex_esophagus_mucosa	ENSG00000154928	0	0.0021	0	0.997899	0	1	0	2.2769e-10	rs35432681	EPHB1	5.54e-34	29022597
neale17_6150_4	3	133966291	gtex_esophagus_muscularis	ENSG00000154928	0	0.0021	0	0.997899	0	1	0	2.2769e-10	rs35432681	EPHB1	2.78e-44	29022597
neale17_6150_4	3	133966291	gtex_artery_tibial	ENSG00000154928	0	0.0021	0	0.9979	0	1	0	2.2769e-10	rs35432681	EPHB1	5.35e-64	29022597
neale17_6150_4	3	133966291	gtex_skin_sun_exposed_lower_leg	ENSG00000091513	0	0.0021	0	0.9979	0	1	0	2.2769e-10	rs35432681	TF	2.45e-17	29022597
neale17_6150_4	3	133966291	gtex_skin_sun_exposed_lower_leg	ENSG00000144867	0	0.0021	1.8e-5	0.997882	0	1	0	2.2769e-10	rs35432681	SRPRB	2.43e-10	29022597
neale17_6150_4	3	133966291	gtex_esophagus_gastroesophageal_junction	ENSG00000154928	0	0.0021	0	0.997899	0	1	0	2.2769e-10	rs35432681	EPHB1	2.34e-25	29022597
neale17_6150_4	3	133966291	gtex_uterus	ENSG00000154928	0	0.0021	0	0.997899	0	1	0	2.2769e-10	rs35432681	EPHB1	9.75e-12	29022597
neale17_6150_4	3	133966291	gtex_colon_sigmoid	ENSG00000154928	0	0.0021	0	0.997899	0	1	0	2.2769e-10	rs35432681	EPHB1	6.55e-29	29022597
neale17_6150_4	3	169146497	gtex_cells_transformed_fibroblasts	ENSG00000171757	0	6.4e-5	0	0.999935	0	1	0	1.36545e-12	rs2014590	LRRC34	3.18e-12	29022597
neale17_6150_4	3	169146497	gtex_heart_left_ventricle	ENSG00000171757	0	6.4e-5	3e-6	0.999933	0	1	0	1.36545e-12	rs2014590	LRRC34	1.34e-10	29022597
neale17_6150_4	4	26785356	gtex_thyroid	ENSG00000240005	0	0	0	1	0	1	0	4.89665e-16	rs28667801	RP11-293A21.1	1.15e-27	29022597
neale17_6150_4	4	26785356	gtex_skin_sun_exposed_lower_leg	ENSG00000240005	0	0	0	1	0	1	0	4.89665e-16	rs28667801	RP11-293A21.1	2.1e-47	29022597
neale17_6150_4	4	26785356	gtex_cells_ebvtransformed_lymphocytes	ENSG00000109689	0	0	0	1	0	1	0	4.89665e-16	rs28667801	STIM2	1.33e-14	29022597
neale17_6150_4	4	26785356	gtex_heart_left_ventricle	ENSG00000240005	0	0	0	1	0	1	0	4.89665e-16	rs28667801	RP11-293A21.1	8.78e-18	29022597
neale17_6150_4	4	26785356	gtex_lung	ENSG00000240005	0	0	0	1	0	1	0	4.89665e-16	rs28667801	RP11-293A21.1	3.17e-27	29022597
neale17_6150_4	4	26785356	gtex_artery_tibial	ENSG00000240005	0	0	0	1	0	1	0	4.89665e-16	rs28667801	RP11-293A21.1	3.54e-12	29022597
neale17_6150_4	4	26785356	gtex_liver	ENSG00000240005	0	0	0	1	0	1	0	4.89665e-16	rs28667801	RP11-293A21.1	8.5e-11	29022597
neale17_6150_4	4	26785356	gtex_colon_transverse	ENSG00000240005	0	0	0	1	0	1	0	4.89665e-16	rs28667801	RP11-293A21.1	7.03e-15	29022597
neale17_6150_4	4	26785356	gtex_adipose_subcutaneous	ENSG00000240005	0	0	0	1	0	1	0	4.89665e-16	rs28667801	RP11-293A21.1	9.27e-28	29022597
neale17_6150_4	4	26785356	gtex_brain_frontal_cortex_ba9	ENSG00000240005	0	0	0	1	0	1	0	4.89665e-16	rs28667801	RP11-293A21.1	2.01e-14	29022597
neale17_6150_4	4	26785356	gtex_muscle_skeletal	ENSG00000240005	0	0	0	1	0	1	0	4.89665e-16	rs28667801	RP11-293A21.1	1.98e-32	29022597
neale17_6150_4	4	26785356	gtex_breast_mammary_tissue	ENSG00000240005	0	0	0	1	0	1	0	4.89665e-16	rs28667801	RP11-293A21.1	4.35e-19	29022597
neale17_6150_4	4	26785356	gtex_prostate	ENSG00000240005	0	0	0	1	0	1	0	4.89665e-16	rs28667801	RP11-293A21.1	3.73e-10	29022597
neale17_6150_4	4	26785356	gtex_brain_hypothalamus	ENSG00000240005	0	0	0	1	0	1	0	4.89665e-16	rs28667801	RP11-293A21.1	3.72e-12	29022597
neale17_6150_4	4	26785356	gtex_adrenal_gland	ENSG00000240005	0	0	0	1	0	1	0	4.89665e-16	rs28667801	RP11-293A21.1	2.04e-15	29022597
neale17_6150_4	4	26785356	gtex_skin_not_sun_exposed_suprapubic	ENSG00000240005	0	0	0	1	0	1	0	4.89665e-16	rs28667801	RP11-293A21.1	5.84e-41	29022597
neale17_6150_4	4	26785356	gtex_testis	ENSG00000240005	0	0	0	1	0	1	0	4.89665e-16	rs28667801	RP11-293A21.1	6.74e-60	29022597
neale17_6150_4	4	26785356	gtex_pituitary	ENSG00000240005	0	0	0	1	0	1	0	4.89665e-16	rs28667801	RP11-293A21.1	5.9e-10	29022597
neale17_6150_4	4	26785356	gtex_heart_atrial_appendage	ENSG00000240005	0	0	0	1	0	1	0	4.89665e-16	rs28667801	RP11-293A21.1	7.37e-20	29022597
neale17_6150_4	4	26785356	gtex_stomach	ENSG00000240005	0	0	0	1	0	1	0	4.89665e-16	rs28667801	RP11-293A21.1	5.58e-14	29022597
neale17_6150_4	4	26785356	gtex_whole_blood	ENSG00000109689	0	0	0	1	0	1	0	4.89665e-16	rs28667801	STIM2	8.81e-16	29022597
neale17_6150_4	4	26785356	gtex_whole_blood	ENSG00000240005	0	0	0	1	0	1	0	4.89665e-16	rs28667801	RP11-293A21.1	3.69e-19	29022597
neale17_6150_4	4	26785356	gtex_brain_caudate_basal_ganglia	ENSG00000240005	0	0	0	1	0	1	0	4.89665e-16	rs28667801	RP11-293A21.1	8.33e-16	29022597
neale17_6150_4	4	26785356	gtex_spleen	ENSG00000240005	0	0	0	1	0	1	0	4.89665e-16	rs28667801	RP11-293A21.1	5.46e-14	29022597
neale17_6150_4	4	26785356	gtex_nerve_tibial	ENSG00000240005	0	0	0	1	0	1	0	4.89665e-16	rs28667801	RP11-293A21.1	5.23e-15	29022597
neale17_6150_4	4	26785356	gtex_pancreas	ENSG00000240005	0	0	0	1	0	1	0	4.89665e-16	rs28667801	RP11-293A21.1	1.1e-13	29022597
neale17_6150_4	4	26785356	gtex_brain_cortex	ENSG00000240005	0	0	5e-6	0.999994	0	1	0	4.89665e-16	rs28667801	RP11-293A21.1	2.12e-9	29022597
neale17_6150_4	4	26785356	gtex_adipose_visceral_omentum	ENSG00000240005	0	0	0	1	0	1	0	4.89665e-16	rs28667801	RP11-293A21.1	2.56e-23	29022597
neale17_6150_4	4	26785356	gtex_esophagus_muscularis	ENSG00000163394	0	0	0	1	0	1	0	4.89665e-16	rs28667801	CCKAR	1.79e-14	29022597
neale17_6150_4	4	26785356	gtex_esophagus_muscularis	ENSG00000240005	0	0	0	1	0	1	0	4.89665e-16	rs28667801	RP11-293A21.1	9.91e-14	29022597
neale17_6150_4	4	26785356	gtex_cells_transformed_fibroblasts	ENSG00000240005	0	0	0	1	0	1	0	4.89665e-16	rs28667801	RP11-293A21.1	1.29e-27	29022597
neale17_6150_4	4	26785356	gtex_esophagus_mucosa	ENSG00000240005	0	0	0	1	0	1	0	4.89665e-16	rs28667801	RP11-293A21.1	1.18e-19	29022597
neale17_6150_4	4	26785356	gtex_brain_nucleus_accumbens_basal_ganglia	ENSG00000163394	0	0	1.7e-5	0.999983	0	1	0	4.89665e-16	rs28667801	CCKAR	3.84e-9	29022597
neale17_6150_4	4	26785356	gtex_brain_nucleus_accumbens_basal_ganglia	ENSG00000240005	0	0	0	1	0	1	0	4.89665e-16	rs28667801	RP11-293A21.1	1.05e-15	29022597
neale17_6150_4	4	81174592	gtex_thyroid	ENSG00000152784	0	0	1e-6	0.999999	0	1	0	1.58171e-67	rs13125101	PRDM8	2.64e-11	29022597
neale17_6150_4	4	81174592	gtex_testis	ENSG00000197826	0	0	0	1	0	1	0	1.58171e-67	rs13125101	C4orf22	5.58e-26	29022597
neale17_6150_4	4	81174592	gtex_nerve_tibial	ENSG00000152784	0	0	0	1	0	1	0	1.58171e-67	rs13125101	PRDM8	6.24e-12	29022597
neale17_6150_4	4	106910958	gtex_thyroid	ENSG00000250740	0	6.82e-4	0	0.999318	0	1	0	1.75412e-11	rs56388530	RP11-710F7.2	1.66e-15	29022597
neale17_6150_4	4	106910958	gtex_testis	ENSG00000249613	0	6.82e-4	0	0.999318	0	1	0	1.75412e-11	rs56388530	RP13-612N21.1	4.73e-11	29022597
neale17_6150_4	4	106910958	gtex_cells_transformed_fibroblasts	ENSG00000138785	0	6.82e-4	0	0.999318	0	1	0	1.75412e-11	rs56388530	INTS12	2.82e-19	29022597
neale17_6150_4	4	106910958	gtex_adrenal_gland	ENSG00000145348	0	6.82e-4	1e-6	0.999317	0	1	0	1.75412e-11	rs56388530	TBCK	1.25e-10	29022597
neale17_6150_4	4	111399119	gtex_lung	ENSG00000138792	0	3e-6	0	0.999997	0	1	0	3.34889e-13	rs7670649	ENPEP	1.25e-31	29022597
neale17_6150_4	4	111399119	gtex_pituitary	ENSG00000138798	0	3e-6	4e-6	0.999993	0	1	0	3.34889e-13	rs7670649	EGF	6.7e-9	29022597
neale17_6150_4	4	111399119	gtex_muscle_skeletal	ENSG00000138792	0	3e-6	0	0.999997	0	1	0	3.34889e-13	rs7670649	ENPEP	3.64e-12	29022597
neale17_6150_4	4	144062657	gtex_cells_transformed_fibroblasts	ENSG00000236296	0	0.002502	0	0.997497	0	1	0	2.76674e-10	rs12647238	GUSBP5	1.64e-15	29022597
neale17_6150_4	4	156646340	gtex_testis	ENSG00000250910	0	2e-5	0	0.99998	0	1	0	2.3354e-12	rs11724647	AC097467.2	8.5e-22	29022597
neale17_6150_4	4	156646340	gtex_testis	ENSG00000249924	0	2e-5	0	0.99998	0	1	0	2.3354e-12	rs11724647	RP11-27G13.1	3.96e-12	29022597
neale17_6150_4	4	156646340	gtex_cells_transformed_fibroblasts	ENSG00000256043	0	2e-5	0	0.99998	0	1	0	2.3354e-12	rs11724647	CTSO	2.19e-17	29022597
neale17_6150_4	4	156646340	gtex_stomach	ENSG00000256043	0	2e-5	0	0.999979	0	1	0	2.3354e-12	rs11724647	CTSO	2.02e-11	29022597
neale17_6150_4	5	32828846	gtex_skin_sun_exposed_lower_leg	ENSG00000251281	0	0	3.7e-5	0.999963	0	1	0	7.3175e-31	rs7733331	CTD-2066L21.2	8.89e-10	29022597
neale17_6150_4	5	32828846	gtex_skin_sun_exposed_lower_leg	ENSG00000250697	0	0	0	1	0	1	0	7.3175e-31	rs7733331	CTD-2066L21.3	6.47e-22	29022597
neale17_6150_4	5	32828846	gtex_skin_not_sun_exposed_suprapubic	ENSG00000250697	0	0	0	1	0	1	0	7.3175e-31	rs7733331	CTD-2066L21.3	8.84e-15	29022597
neale17_6150_4	5	114434232	gtex_cells_transformed_fibroblasts	ENSG00000243414	0	2.6e-5	2e-6	0.999972	0	1	0	1.0664e-11	rs2921625	TICAM2	2.08e-11	29022597
neale17_6150_4	5	114434232	gtex_esophagus_mucosa	ENSG00000164219	0	2.5e-5	0	0.999974	0	1	0	1.0664e-11	rs2921625	PGGT1B	2.82e-12	29022597
neale17_6150_4	5	122457125	gtex_breast_mammary_tissue	ENSG00000263432	0	6.5e-5	0	0.999935	0	1	0	4.76979e-12	rs74661587	RN7SL689P	4.48e-11	29022597
neale17_6150_4	5	122457125	gtex_artery_tibial	ENSG00000260686	0	6.5e-5	0	0.999935	0	1	0	4.76979e-12	rs74661587	CTB-36H16.2	1.5700000000000001e-13	29022597
neale17_6150_4	5	122457125	gtex_artery_tibial	ENSG00000168938	0	6.5e-5	2e-6	0.999933	0	1	0	4.76979e-12	rs74661587	PPIC	1.06e-11	29022597
neale17_6150_4	5	122457125	gtex_artery_tibial	ENSG00000263432	0	6.5e-5	0	0.999935	0	1	0	4.76979e-12	rs74661587	RN7SL689P	3.03e-18	29022597
neale17_6150_4	5	122457125	gtex_cells_transformed_fibroblasts	ENSG00000168938	0	6.5e-5	0	0.999935	0	1	0	4.76979e-12	rs74661587	PPIC	6.83e-13	29022597
neale17_6150_4	5	122457125	gtex_nerve_tibial	ENSG00000064652	0	6.5e-5	0	0.999935	0	1	0	4.76979e-12	rs74661587	SNX24	3.38e-13	29022597
neale17_6150_4	5	122457125	gtex_muscle_skeletal	ENSG00000168938	0	6.5e-5	0	0.999935	0	1	0	4.76979e-12	rs74661587	PPIC	2.23e-20	29022597
neale17_6150_4	5	122457125	gtex_muscle_skeletal	ENSG00000263432	0	6.5e-5	0	0.999935	0	1	0	4.76979e-12	rs74661587	RN7SL689P	7.12e-18	29022597
neale17_6150_4	5	122457125	gtex_adipose_subcutaneous	ENSG00000263432	0	6.5e-5	1e-6	0.999934	0	1	0	4.76979e-12	rs74661587	RN7SL689P	4.62e-12	29022597
neale17_6150_4	5	122457125	gtex_testis	ENSG00000251538	0	6.5e-5	0	0.999935	0	1	0	4.76979e-12	rs74661587	RP11-166A12.1	2.08e-11	29022597
neale17_6150_4	5	122457125	gtex_thyroid	ENSG00000168938	0	6.5e-5	0	0.999935	0	1	0	4.76979e-12	rs74661587	PPIC	2.17e-12	29022597
neale17_6150_4	5	122457125	gtex_pancreas	ENSG00000168938	0	6.5e-5	0	0.999935	0	1	0	4.76979e-12	rs74661587	PPIC	3.96e-14	29022597
neale17_6150_4	5	122457125	gtex_pancreas	ENSG00000151292	0	6.5e-5	1.7e-5	0.999917	0	1	0	4.76979e-12	rs74661587	CSNK1G3	3.02e-9	29022597
neale17_6150_4	5	122457125	gtex_heart_left_ventricle	ENSG00000061455	0	6.5e-5	0	0.999935	0	1	0	4.76979e-12	rs74661587	PRDM6	2.46e-13	29022597
neale17_6150_4	5	122457125	gtex_artery_aorta	ENSG00000263432	0	6.5e-5	0	0.999935	0	1	0	4.76979e-12	rs74661587	RN7SL689P	3.27e-14	29022597
neale17_6150_4	5	122457125	gtex_esophagus_muscularis	ENSG00000263432	0	6.5e-5	1e-5	0.999925	0	1	0	4.76979e-12	rs74661587	RN7SL689P	2.97e-10	29022597
neale17_6150_4	5	127857493	gtex_muscle_skeletal	ENSG00000245937	0	8e-6	0	0.999992	0	1	0	7.17375e-13	rs17677603	CTC-228N24.3	5.56e-33	29022597
neale17_6150_4	5	127857493	gtex_muscle_skeletal	ENSG00000113396	0	8e-6	4e-6	0.999988	0	1	0	7.17375e-13	rs17677603	SLC27A6	1.69e-11	29022597
neale17_6150_4	5	127857493	gtex_nerve_tibial	ENSG00000245937	0	8e-6	0	0.999992	0	1	0	7.17375e-13	rs17677603	CTC-228N24.3	2.57e-16	29022597
neale17_6150_4	5	127857493	gtex_nerve_tibial	ENSG00000138829	0	8e-6	0	0.999992	0	1	0	7.17375e-13	rs17677603	FBN2	3.01e-17	29022597
neale17_6150_4	5	127857493	gtex_nerve_tibial	ENSG00000113396	0	8e-6	0	0.999992	0	1	0	7.17375e-13	rs17677603	SLC27A6	3.23e-16	29022597
neale17_6150_4	5	127857493	gtex_artery_tibial	ENSG00000245937	0	8e-6	0	0.999992	0	1	0	7.17375e-13	rs17677603	CTC-228N24.3	5.87e-13	29022597
neale17_6150_4	5	127857493	gtex_artery_tibial	ENSG00000138829	0	8e-6	0	0.999992	0	1	0	7.17375e-13	rs17677603	FBN2	7.17e-34	29022597
neale17_6150_4	5	127857493	gtex_cells_transformed_fibroblasts	ENSG00000245937	0	8e-6	0	0.999992	0	1	0	7.17375e-13	rs17677603	CTC-228N24.3	5.97e-22	29022597
neale17_6150_4	5	127857493	gtex_cells_transformed_fibroblasts	ENSG00000138829	0	8e-6	0	0.999992	0	1	0	7.17375e-13	rs17677603	FBN2	3.98e-16	29022597
neale17_6150_4	5	127857493	gtex_colon_sigmoid	ENSG00000245937	0	8e-6	0	0.999992	0	1	0	7.17375e-13	rs17677603	CTC-228N24.3	3.48e-11	29022597
neale17_6150_4	5	127857493	gtex_lung	ENSG00000245937	0	8e-6	0	0.999992	0	1	0	7.17375e-13	rs17677603	CTC-228N24.3	6.3e-17	29022597
neale17_6150_4	5	127857493	gtex_lung	ENSG00000138829	0	8e-6	0	0.999992	0	1	0	7.17375e-13	rs17677603	FBN2	2.79e-30	29022597
neale17_6150_4	5	127857493	gtex_stomach	ENSG00000064651	0	8e-6	3e-6	0.999989	0	1	0	7.17375e-13	rs17677603	SLC12A2	1.47e-10	29022597
neale17_6150_4	5	127857493	gtex_thyroid	ENSG00000245937	0	8e-6	0	0.999992	0	1	0	7.17375e-13	rs17677603	CTC-228N24.3	2.04e-16	29022597
neale17_6150_4	5	127857493	gtex_thyroid	ENSG00000138829	0	8e-6	0	0.999992	0	1	0	7.17375e-13	rs17677603	FBN2	1.28e-25	29022597
neale17_6150_4	5	127857493	gtex_thyroid	ENSG00000113396	0	8e-6	0	0.999992	0	1	0	7.17375e-13	rs17677603	SLC27A6	1.09e-40	29022597
neale17_6150_4	5	127857493	gtex_esophagus_mucosa	ENSG00000245937	0	8e-6	0	0.999992	0	1	0	7.17375e-13	rs17677603	CTC-228N24.3	1.75e-14	29022597
neale17_6150_4	5	127857493	gtex_skin_sun_exposed_lower_leg	ENSG00000245937	0	8e-6	0	0.999992	0	1	0	7.17375e-13	rs17677603	CTC-228N24.3	4.87e-19	29022597
neale17_6150_4	5	127857493	gtex_adrenal_gland	ENSG00000113396	0	8e-6	0	0.999992	0	1	0	7.17375e-13	rs17677603	SLC27A6	2.17e-12	29022597
neale17_6150_4	5	127857493	gtex_whole_blood	ENSG00000138829	0	8e-6	0	0.999992	0	1	0	7.17375e-13	rs17677603	FBN2	9.23e-29	29022597
neale17_6150_4	5	127857493	gtex_breast_mammary_tissue	ENSG00000138829	0	8e-6	0	0.999992	0	1	0	7.17375e-13	rs17677603	FBN2	8.37e-15	29022597
neale17_6150_4	5	127857493	gtex_heart_left_ventricle	ENSG00000245937	0	8e-6	0	0.999992	0	1	0	7.17375e-13	rs17677603	CTC-228N24.3	1.79e-13	29022597
neale17_6150_4	5	127857493	gtex_heart_left_ventricle	ENSG00000113396	0	8e-6	0	0.999992	0	1	0	7.17375e-13	rs17677603	SLC27A6	3.49e-20	29022597
neale17_6150_4	5	127857493	gtex_adipose_subcutaneous	ENSG00000245937	0	8e-6	0	0.999992	0	1	0	7.17375e-13	rs17677603	CTC-228N24.3	2.35e-24	29022597
neale17_6150_4	5	127857493	gtex_adipose_subcutaneous	ENSG00000138829	0	8e-6	0	0.999992	0	1	0	7.17375e-13	rs17677603	FBN2	1.94e-40	29022597
neale17_6150_4	5	127857493	gtex_adipose_subcutaneous	ENSG00000113396	0	8e-6	3e-6	0.999989	0	1	0	7.17375e-13	rs17677603	SLC27A6	1.47e-10	29022597
neale17_6150_4	5	127857493	gtex_skin_not_sun_exposed_suprapubic	ENSG00000245937	0	8e-6	0	0.999992	0	1	0	7.17375e-13	rs17677603	CTC-228N24.3	9.58e-14	29022597
neale17_6150_4	5	127857493	gtex_testis	ENSG00000245937	0	8e-6	0	0.999991	0	1	0	7.17375e-13	rs17677603	CTC-228N24.3	1.09e-10	29022597
neale17_6150_4	5	127857493	gtex_testis	ENSG00000113396	0	8e-6	0	0.999992	0	1	0	7.17375e-13	rs17677603	SLC27A6	2.39e-24	29022597
neale17_6150_4	5	127857493	gtex_pancreas	ENSG00000245937	0	8e-6	0	0.999992	0	1	0	7.17375e-13	rs17677603	CTC-228N24.3	1.81e-14	29022597
neale17_6150_4	5	127857493	gtex_brain_nucleus_accumbens_basal_ganglia	ENSG00000113396	0	8e-6	0	0.999992	0	1	0	7.17375e-13	rs17677603	SLC27A6	7.12e-14	29022597
neale17_6150_4	5	127857493	gtex_artery_aorta	ENSG00000245937	0	8e-6	3.7e-5	0.999954	0	1	0	7.17375e-13	rs17677603	CTC-228N24.3	2.74e-9	29022597
neale17_6150_4	5	127857493	gtex_artery_aorta	ENSG00000138829	0	8e-6	0	0.999992	0	1	0	7.17375e-13	rs17677603	FBN2	6.72e-32	29022597
neale17_6150_4	5	127857493	gtex_spleen	ENSG00000138829	0	8e-6	0	0.999992	0	1	0	7.17375e-13	rs17677603	FBN2	5.46e-10	29022597
neale17_6150_4	5	127857493	gtex_heart_atrial_appendage	ENSG00000245937	0	8e-6	0	0.999992	0	1	0	7.17375e-13	rs17677603	CTC-228N24.3	1.77e-15	29022597
neale17_6150_4	5	127857493	gtex_heart_atrial_appendage	ENSG00000113396	0	8e-6	0	0.999992	0	1	0	7.17375e-13	rs17677603	SLC27A6	1.35e-12	29022597
neale17_6150_4	5	127857493	gtex_artery_coronary	ENSG00000138829	0	8e-6	0	0.999992	0	1	0	7.17375e-13	rs17677603	FBN2	2.17e-14	29022597
neale17_6150_4	5	127857493	gtex_adipose_visceral_omentum	ENSG00000245937	0	8e-6	2e-6	0.99999	0	1	0	7.17375e-13	rs17677603	CTC-228N24.3	1.82e-10	29022597
neale17_6150_4	5	127857493	gtex_adipose_visceral_omentum	ENSG00000138829	0	8e-6	0	0.999992	0	1	0	7.17375e-13	rs17677603	FBN2	1.22e-16	29022597
neale17_6150_4	6	26104632	gtex_cells_ebvtransformed_lymphocytes	ENSG00000079691	0	0	0	1	0	1	0	9.52838e-22	rs198851	LRRC16A	1.63e-12	29022597
neale17_6150_4	6	26104632	gtex_esophagus_mucosa	ENSG00000272810	0	0	5e-6	0.999995	0	1	0	9.52838e-22	rs198851	U91328.22	2.54e-10	29022597
neale17_6150_4	6	26104632	gtex_esophagus_mucosa	ENSG00000272462	0	0	0	1	0	1	0	9.52838e-22	rs198851	U91328.19	4.35e-44	29022597
neale17_6150_4	6	26104632	gtex_esophagus_mucosa	ENSG00000026950	0	0	2.7e-5	0.999973	0	1	0	9.52838e-22	rs198851	BTN3A1	3.18e-10	29022597
neale17_6150_4	6	26104632	gtex_adipose_subcutaneous	ENSG00000079689	0	0	0	1	0	1	0	9.52838e-22	rs198851	SCGN	1.81e-17	29022597
neale17_6150_4	6	26104632	gtex_adipose_subcutaneous	ENSG00000272462	0	0	0	1	0	1	0	9.52838e-22	rs198851	U91328.19	2.66e-58	29022597
neale17_6150_4	6	26104632	gtex_colon_transverse	ENSG00000026950	0	0	0	1	0	1	0	9.52838e-22	rs198851	BTN3A1	6.66e-13	29022597
neale17_6150_4	6	26104632	gtex_colon_transverse	ENSG00000124549	0	0	1.1e-5	0.999989	0	1	0	9.52838e-22	rs198851	BTN2A3P	6.27e-10	29022597
neale17_6150_4	6	26104632	gtex_adipose_subcutaneous	ENSG00000124508	0	0	0	1	0	1	0	9.52838e-22	rs198851	BTN2A2	3.4e-18	29022597
neale17_6150_4	6	26104632	gtex_adipose_subcutaneous	ENSG00000026950	0	0	0	1	0	1	0	9.52838e-22	rs198851	BTN3A1	2.94e-12	29022597
neale17_6150_4	6	26104632	gtex_adipose_subcutaneous	ENSG00000124549	0	0	0	1	0	1	0	9.52838e-22	rs198851	BTN2A3P	1.19e-15	29022597
neale17_6150_4	6	26104632	gtex_adipose_subcutaneous	ENSG00000112763	0	0	1.3e-5	0.999987	0	1	0	9.52838e-22	rs198851	BTN2A1	4.46e-11	29022597
neale17_6150_4	6	26104632	gtex_cells_transformed_fibroblasts	ENSG00000272462	0	0	0	1	0	1	0	9.52838e-22	rs198851	U91328.19	2.33e-72	29022597
neale17_6150_4	6	26104632	gtex_cells_transformed_fibroblasts	ENSG00000272810	0	0	0	1	0	1	0	9.52838e-22	rs198851	U91328.22	6.6e-17	29022597
neale17_6150_4	6	26104632	gtex_cells_transformed_fibroblasts	ENSG00000124508	0	0	0	1	0	1	0	9.52838e-22	rs198851	BTN2A2	1.34e-35	29022597
neale17_6150_4	6	26104632	gtex_cells_transformed_fibroblasts	ENSG00000124549	0	0	0	1	0	1	0	9.52838e-22	rs198851	BTN2A3P	7.08e-14	29022597
neale17_6150_4	6	26104632	gtex_cells_transformed_fibroblasts	ENSG00000182952	0	0	0	1	0	1	0	9.52838e-22	rs198851	HMGN4	2.33e-12	29022597
neale17_6150_4	6	26104632	gtex_artery_tibial	ENSG00000272462	0	0	0	1	0	1	0	9.52838e-22	rs198851	U91328.19	1.1e-32	29022597
neale17_6150_4	6	26104632	gtex_artery_tibial	ENSG00000124508	0	0	0	1	0	1	0	9.52838e-22	rs198851	BTN2A2	2.48e-17	29022597
neale17_6150_4	6	26104632	gtex_artery_tibial	ENSG00000124549	0	0	0	1	0	1	0	9.52838e-22	rs198851	BTN2A3P	1.55e-16	29022597
neale17_6150_4	6	26104632	gtex_artery_tibial	ENSG00000112763	0	0	0	1	0	1	0	9.52838e-22	rs198851	BTN2A1	2.45e-17	29022597
neale17_6150_4	6	26104632	gtex_pancreas	ENSG00000079689	0	0	0	1	0	1	0	9.52838e-22	rs198851	SCGN	1.17e-14	29022597
neale17_6150_4	6	26104632	gtex_vagina	ENSG00000272462	0	0	0	1	0	1	0	9.52838e-22	rs198851	U91328.19	1.31e-12	29022597
neale17_6150_4	6	26104632	gtex_heart_left_ventricle	ENSG00000272462	0	0	0	1	0	1	0	9.52838e-22	rs198851	U91328.19	6.83e-17	29022597
neale17_6150_4	6	26104632	gtex_brain_caudate_basal_ganglia	ENSG00000124508	0	0	4e-6	0.999996	0	1	0	9.52838e-22	rs198851	BTN2A2	9.11e-10	29022597
neale17_6150_4	6	26104632	gtex_heart_atrial_appendage	ENSG00000272462	0	0	0	1	0	1	0	9.52838e-22	rs198851	U91328.19	1.04e-15	29022597
neale17_6150_4	6	26104632	gtex_esophagus_muscularis	ENSG00000272462	0	0	0	1	0	1	0	9.52838e-22	rs198851	U91328.19	3.6e-25	29022597
neale17_6150_4	6	26104632	gtex_spleen	ENSG00000272462	0	0	4e-6	0.999996	0	1	0	9.52838e-22	rs198851	U91328.19	5.79e-9	29022597
neale17_6150_4	6	26104632	gtex_brain_cerebellar_hemisphere	ENSG00000272462	0	0	0	1	0	1	0	9.52838e-22	rs198851	U91328.19	1.77e-9	29022597
neale17_6150_4	6	26104632	gtex_nerve_tibial	ENSG00000272462	0	0	0	1	0	1	0	9.52838e-22	rs198851	U91328.19	5.81e-36	29022597
neale17_6150_4	6	26104632	gtex_nerve_tibial	ENSG00000124508	0	0	0	1	0	1	0	9.52838e-22	rs198851	BTN2A2	4.11e-15	29022597
neale17_6150_4	6	26104632	gtex_nerve_tibial	ENSG00000026950	0	0	0	1	0	1	0	9.52838e-22	rs198851	BTN3A1	2.68e-16	29022597
neale17_6150_4	6	26104632	gtex_testis	ENSG00000124508	0	0	0	1	0	1	0	9.52838e-22	rs198851	BTN2A2	1.19e-11	29022597
neale17_6150_4	6	26104632	gtex_testis	ENSG00000146047	0	0	0	1	0	1	0	9.52838e-22	rs198851	HIST1H2BA	8.54e-12	29022597
neale17_6150_4	6	26104632	gtex_adipose_visceral_omentum	ENSG00000079689	0	0	0	1	0	1	0	9.52838e-22	rs198851	SCGN	3.22e-16	29022597
neale17_6150_4	6	26104632	gtex_adipose_visceral_omentum	ENSG00000272462	0	0	0	1	0	1	0	9.52838e-22	rs198851	U91328.19	8.29e-23	29022597
neale17_6150_4	6	26104632	gtex_skin_sun_exposed_lower_leg	ENSG00000272462	0	0	0	1	0	1	0	9.52838e-22	rs198851	U91328.19	7.84e-42	29022597
neale17_6150_4	6	26104632	gtex_ovary	ENSG00000272462	0	0	0	1	0	1	0	9.52838e-22	rs198851	U91328.19	1.5e-9	29022597
neale17_6150_4	6	26104632	gtex_lung	ENSG00000079691	0	0	3e-6	0.999997	0	1	0	9.52838e-22	rs198851	LRRC16A	1.01e-10	29022597
neale17_6150_4	6	26104632	gtex_lung	ENSG00000272810	0	0	1.4e-5	0.999986	0	1	0	9.52838e-22	rs198851	U91328.22	3.8e-10	29022597
neale17_6150_4	6	26104632	gtex_lung	ENSG00000272462	0	0	0	1	0	1	0	9.52838e-22	rs198851	U91328.19	2.75e-25	29022597
neale17_6150_4	6	26104632	gtex_artery_aorta	ENSG00000272462	0	0	0	1	0	1	0	9.52838e-22	rs198851	U91328.19	8.26e-20	29022597
neale17_6150_4	6	26104632	gtex_breast_mammary_tissue	ENSG00000272462	0	0	0	1	0	1	0	9.52838e-22	rs198851	U91328.19	2.55e-28	29022597
neale17_6150_4	6	26104632	gtex_whole_blood	ENSG00000079691	0	0	0	1	0	1	0	9.52838e-22	rs198851	LRRC16A	1.98e-20	29022597
neale17_6150_4	6	26104632	gtex_muscle_skeletal	ENSG00000272462	0	0	0	1	0	1	0	9.52838e-22	rs198851	U91328.19	1.97e-46	29022597
neale17_6150_4	6	26104632	gtex_muscle_skeletal	ENSG00000182952	0	0	0	1	0	1	0	9.52838e-22	rs198851	HMGN4	4.71e-14	29022597
neale17_6150_4	6	26104632	gtex_prostate	ENSG00000272462	0	0	0	1	0	1	0	9.52838e-22	rs198851	U91328.19	1.15e-10	29022597
neale17_6150_4	6	26104632	gtex_prostate	ENSG00000272810	0	0	0	1	0	1	0	9.52838e-22	rs198851	U91328.22	1.26e-9	29022597
neale17_6150_4	6	26104632	gtex_skin_not_sun_exposed_suprapubic	ENSG00000272462	0	0	0	1	0	1	0	9.52838e-22	rs198851	U91328.19	3.49e-29	29022597
neale17_6150_4	6	26104632	gtex_skin_not_sun_exposed_suprapubic	ENSG00000124508	0	0	2.9e-5	0.99997	0	1	0	9.52838e-22	rs198851	BTN2A2	2.98e-9	29022597
neale17_6150_4	6	26104632	gtex_thyroid	ENSG00000112343	0	0	0	1	0	1	0	9.52838e-22	rs198851	TRIM38	1.66e-19	29022597
neale17_6150_4	6	26104632	gtex_thyroid	ENSG00000272462	0	0	0	1	0	1	0	9.52838e-22	rs198851	U91328.19	1.98e-20	29022597
neale17_6150_4	6	26104632	gtex_adrenal_gland	ENSG00000124568	0	0	0	1	0	1	0	9.52838e-22	rs198851	SLC17A1	3.68e-12	29022597
neale17_6150_4	6	26104632	gtex_adrenal_gland	ENSG00000124564	0	0	0	1	0	1	0	9.52838e-22	rs198851	SLC17A3	9.68e-15	29022597
neale17_6150_4	6	26104632	gtex_adrenal_gland	ENSG00000272462	0	0	0	1	0	1	0	9.52838e-22	rs198851	U91328.19	6.97e-12	29022597
neale17_6150_4	6	26104632	gtex_lung	ENSG00000146109	0	0	1e-6	0.999999	0	1	0	9.52838e-22	rs198851	ABT1	6.07e-11	29022597
neale17_6150_4	6	26104632	gtex_artery_coronary	ENSG00000272462	0	0	1e-6	0.999999	0	1	0	9.52838e-22	rs198851	U91328.19	6.78e-10	29022597
neale17_6150_4	6	26104632	gtex_nerve_tibial	ENSG00000124549	0	0	0	1	0	1	0	9.52838e-22	rs198851	BTN2A3P	7.35e-13	29022597
neale17_6150_4	6	26104632	gtex_skin_sun_exposed_lower_leg	ENSG00000124508	0	0	3e-6	0.999997	0	1	0	9.52838e-22	rs198851	BTN2A2	2.49e-11	29022597
neale17_6150_4	6	26104632	gtex_skin_sun_exposed_lower_leg	ENSG00000124549	0	0	0	1	0	1	0	9.52838e-22	rs198851	BTN2A3P	3.74e-19	29022597
neale17_6150_4	6	26104632	gtex_artery_aorta	ENSG00000124508	0	0	0	1	0	1	0	9.52838e-22	rs198851	BTN2A2	1.44e-12	29022597
neale17_6150_4	6	26104632	gtex_breast_mammary_tissue	ENSG00000026950	0	0	0	1	0	1	0	9.52838e-22	rs198851	BTN3A1	1.17e-11	29022597
neale17_6150_4	6	26104632	gtex_esophagus_muscularis	ENSG00000124549	0	0	0	1	0	1	0	9.52838e-22	rs198851	BTN2A3P	1.11e-14	29022597
neale17_6150_4	6	26104632	gtex_brain_cerebellum	ENSG00000111801	0	0	0	1	0	1	0	9.52838e-22	rs198851	BTN3A3	1.71e-10	29022597
neale17_6150_4	6	26104632	gtex_thyroid	ENSG00000124549	0	0	0	1	0	1	0	9.52838e-22	rs198851	BTN2A3P	2.1e-16	29022597
neale17_6150_4	6	26104632	gtex_whole_blood	ENSG00000112763	0	0	0	1	0	1	0	9.52838e-22	rs198851	BTN2A1	2.77e-27	29022597
neale17_6150_4	6	26104632	gtex_whole_blood	ENSG00000182952	0	0	0	1	0	1	0	9.52838e-22	rs198851	HMGN4	4.45e-19	29022597
neale17_6150_4	6	31610686	gtex_esophagus_gastroesophageal_junction	ENSG00000234745	0	0	0	1	0	1	0	5.56848e-17	rs1052486	HLA-B	2.06e-11	29022597
neale17_6150_4	6	31610686	gtex_esophagus_gastroesophageal_junction	ENSG00000204351	0	0	0	1	0	1	0	5.56848e-17	rs1052486	SKIV2L	1.49e-17	29022597
neale17_6150_4	6	31610686	gtex_stomach	ENSG00000204351	0	0	0	1	0	1	0	5.56848e-17	rs1052486	SKIV2L	1.28e-19	29022597
neale17_6150_4	6	31610686	gtex_stomach	ENSG00000234745	0	0	1e-6	0.999999	0	1	0	5.56848e-17	rs1052486	HLA-B	2.69e-11	29022597
neale17_6150_4	6	31610686	gtex_stomach	ENSG00000204516	0	0	0	1	0	1	0	5.56848e-17	rs1052486	MICB	5.38e-13	29022597
neale17_6150_4	6	31610686	gtex_colon_transverse	ENSG00000204516	0	0	0	1	0	1	0	5.56848e-17	rs1052486	MICB	2.56e-12	29022597
neale17_6150_4	6	31610686	gtex_colon_transverse	ENSG00000204351	0	0	0	1	0	1	0	5.56848e-17	rs1052486	SKIV2L	1.34e-21	29022597
neale17_6150_4	6	31610686	gtex_esophagus_mucosa	ENSG00000204516	0	0	0	1	0	1	0	5.56848e-17	rs1052486	MICB	1.98e-33	29022597
neale17_6150_4	6	31610686	gtex_esophagus_mucosa	ENSG00000204351	0	0	0	1	0	1	0	5.56848e-17	rs1052486	SKIV2L	4.55e-20	29022597
neale17_6150_4	6	31610686	gtex_liver	ENSG00000204516	0	0	0	1	0	1	0	5.56848e-17	rs1052486	MICB	8.46e-11	29022597
neale17_6150_4	6	31610686	gtex_liver	ENSG00000204525	0	0	0	1	0	1	0	5.56848e-17	rs1052486	HLA-C	2.09e-33	29022597
neale17_6150_4	6	31610686	gtex_adipose_subcutaneous	ENSG00000204516	0	0	0	1	0	1	0	5.56848e-17	rs1052486	MICB	1.22e-18	29022597
neale17_6150_4	6	31610686	gtex_adipose_subcutaneous	ENSG00000204463	0	0	0	1	0	1	0	5.56848e-17	rs1052486	BAG6	9.85e-16	29022597
neale17_6150_4	6	31610686	gtex_adipose_subcutaneous	ENSG00000204351	0	0	0	1	0	1	0	5.56848e-17	rs1052486	SKIV2L	2.61e-37	29022597
neale17_6150_4	6	31610686	gtex_adipose_subcutaneous	ENSG00000204356	0	0	0	1	0	1	0	5.56848e-17	rs1052486	NELFE	1.02e-11	29022597
neale17_6150_4	6	31610686	gtex_adipose_subcutaneous	ENSG00000248290	0	0	2e-6	0.999998	0	1	0	5.56848e-17	rs1052486	TNXA	1.1e-11	29022597
neale17_6150_4	6	31610686	gtex_brain_frontal_cortex_ba9	ENSG00000204351	0	0	1e-6	0.999999	0	1	0	5.56848e-17	rs1052486	SKIV2L	2.31e-9	29022597
neale17_6150_4	6	31610686	gtex_artery_aorta	ENSG00000234745	0	0	0	1	0	1	0	5.56848e-17	rs1052486	HLA-B	2.89e-21	29022597
neale17_6150_4	6	31610686	gtex_small_intestine_terminal_ileum	ENSG00000204525	0	0	0	1	0	1	0	5.56848e-17	rs1052486	HLA-C	6.48e-18	29022597
neale17_6150_4	6	31610686	gtex_small_intestine_terminal_ileum	ENSG00000204351	0	0	0	1	0	1	0	5.56848e-17	rs1052486	SKIV2L	8.03e-13	29022597
neale17_6150_4	6	31610686	gtex_artery_aorta	ENSG00000204516	0	0	0	1	0	1	0	5.56848e-17	rs1052486	MICB	9.68e-18	29022597
neale17_6150_4	6	31610686	gtex_adipose_visceral_omentum	ENSG00000204525	0	0	0	1	0	1	0	5.56848e-17	rs1052486	HLA-C	7.17e-45	29022597
neale17_6150_4	6	31610686	gtex_adipose_visceral_omentum	ENSG00000204351	0	0	0	1	0	1	0	5.56848e-17	rs1052486	SKIV2L	2e-13	29022597
neale17_6150_4	6	31610686	gtex_adipose_visceral_omentum	ENSG00000204516	0	0	0	0.999999	0	1	0	5.56848e-17	rs1052486	MICB	2.53e-11	29022597
neale17_6150_4	6	31610686	gtex_heart_atrial_appendage	ENSG00000204351	0	0	0	1	0	1	0	5.56848e-17	rs1052486	SKIV2L	6.91e-17	29022597
neale17_6150_4	6	31610686	gtex_artery_aorta	ENSG00000204351	0	0	0	1	0	1	0	5.56848e-17	rs1052486	SKIV2L	3.23e-34	29022597
neale17_6150_4	6	31610686	gtex_brain_cerebellum	ENSG00000204351	0	0	0	1	0	1	0	5.56848e-17	rs1052486	SKIV2L	3.06e-12	29022597
neale17_6150_4	6	31610686	gtex_brain_cerebellum	ENSG00000244731	0	0	2e-6	0.999998	0	1	0	5.56848e-17	rs1052486	C4A	3.15e-9	29022597
neale17_6150_4	6	31610686	gtex_uterus	ENSG00000204525	0	0	0	1	0	1	0	5.56848e-17	rs1052486	HLA-C	2.05e-18	29022597
neale17_6150_4	6	31610686	gtex_uterus	ENSG00000204516	0	0	0	1	0	1	0	5.56848e-17	rs1052486	MICB	1.74e-9	29022597
neale17_6150_4	6	31610686	gtex_lung	ENSG00000204348	0	0	3e-6	0.999997	0	1	0	5.56848e-17	rs1052486	DXO	3.89e-11	29022597
neale17_6150_4	6	31610686	gtex_lung	ENSG00000204516	0	0	0	1	0	1	0	5.56848e-17	rs1052486	MICB	6.68e-15	29022597
neale17_6150_4	6	31610686	gtex_lung	ENSG00000204525	0	0	0	1	0	1	0	5.56848e-17	rs1052486	HLA-C	2.58e-67	29022597
neale17_6150_4	6	31610686	gtex_lung	ENSG00000204351	0	0	0	1	0	1	0	5.56848e-17	rs1052486	SKIV2L	9.98e-35	29022597
neale17_6150_4	6	31610686	gtex_skin_sun_exposed_lower_leg	ENSG00000204536	0	0	0	1	0	1	0	5.56848e-17	rs1052486	CCHCR1	3.32e-17	29022597
neale17_6150_4	6	31610686	gtex_skin_sun_exposed_lower_leg	ENSG00000204525	0	0	0	1	0	1	0	5.56848e-17	rs1052486	HLA-C	5.63e-92	29022597
neale17_6150_4	6	31610686	gtex_skin_sun_exposed_lower_leg	ENSG00000204315	0	0	2e-6	0.999998	0	1	0	5.56848e-17	rs1052486	FKBPL	1.8e-11	29022597
neale17_6150_4	6	31610686	gtex_skin_sun_exposed_lower_leg	ENSG00000204516	0	0	0	1	0	1	0	5.56848e-17	rs1052486	MICB	2.54e-28	29022597
neale17_6150_4	6	31610686	gtex_skin_sun_exposed_lower_leg	ENSG00000204351	0	0	0	1	0	1	0	5.56848e-17	rs1052486	SKIV2L	1.1e-22	29022597
neale17_6150_4	6	31610686	gtex_skin_sun_exposed_lower_leg	ENSG00000204356	0	0	0	1	0	1	0	5.56848e-17	rs1052486	NELFE	3.02e-14	29022597
neale17_6150_4	6	31610686	gtex_brain_nucleus_accumbens_basal_ganglia	ENSG00000204348	0	0	4e-6	0.999996	0	1	0	5.56848e-17	rs1052486	DXO	2.7e-9	29022597
neale17_6150_4	6	31610686	gtex_artery_coronary	ENSG00000204351	0	0	0	1	0	1	0	5.56848e-17	rs1052486	SKIV2L	6.38e-18	29022597
neale17_6150_4	6	31610686	gtex_brain_anterior_cingulate_cortex_ba24	ENSG00000204525	0	0	0	1	0	1	0	5.56848e-17	rs1052486	HLA-C	1.57e-20	29022597
neale17_6150_4	6	31610686	gtex_spleen	ENSG00000204525	0	0	0	1	0	1	0	5.56848e-17	rs1052486	HLA-C	2.92e-21	29022597
neale17_6150_4	6	31610686	gtex_brain_cerebellar_hemisphere	ENSG00000204525	0	0	0	1	0	1	0	5.56848e-17	rs1052486	HLA-C	2.45e-24	29022597
neale17_6150_4	6	31610686	gtex_vagina	ENSG00000204525	0	0	0	1	0	1	0	5.56848e-17	rs1052486	HLA-C	6.21e-22	29022597
neale17_6150_4	6	31610686	gtex_nerve_tibial	ENSG00000204351	0	0	0	1	0	1	0	5.56848e-17	rs1052486	SKIV2L	7.08e-33	29022597
neale17_6150_4	6	31610686	gtex_testis	ENSG00000204351	0	0	0	1	0	1	0	5.56848e-17	rs1052486	SKIV2L	1.58e-14	29022597
neale17_6150_4	6	31610686	gtex_esophagus_muscularis	ENSG00000204351	0	0	0	1	0	1	0	5.56848e-17	rs1052486	SKIV2L	4.63e-48	29022597
neale17_6150_4	6	31610686	gtex_adrenal_gland	ENSG00000204516	0	0	0	1	0	1	0	5.56848e-17	rs1052486	MICB	2.03e-12	29022597
neale17_6150_4	6	31610686	gtex_adrenal_gland	ENSG00000204525	0	0	0	1	0	1	0	5.56848e-17	rs1052486	HLA-C	1.17e-32	29022597
neale17_6150_4	6	31610686	gtex_brain_putamen_basal_ganglia	ENSG00000204525	0	0	0	1	0	1	0	5.56848e-17	rs1052486	HLA-C	4.29e-24	29022597
neale17_6150_4	6	31610686	gtex_brain_cerebellar_hemisphere	ENSG00000204516	0	0	0	1	0	1	0	5.56848e-17	rs1052486	MICB	3.3e-22	29022597
neale17_6150_4	6	31610686	gtex_brain_cortex	ENSG00000204525	0	0	0	1	0	1	0	5.56848e-17	rs1052486	HLA-C	3.43e-29	29022597
neale17_6150_4	6	31610686	gtex_prostate	ENSG00000204531	0	0	8e-6	0.999992	0	1	0	5.56848e-17	rs1052486	POU5F1	1.22e-8	29022597
neale17_6150_4	6	31610686	gtex_breast_mammary_tissue	ENSG00000244731	0	0	0	1	0	1	0	5.56848e-17	rs1052486	C4A	2.28e-14	29022597
neale17_6150_4	6	31610686	gtex_breast_mammary_tissue	ENSG00000204351	0	0	0	1	0	1	0	5.56848e-17	rs1052486	SKIV2L	1.97e-19	29022597
neale17_6150_4	6	31610686	gtex_pancreas	ENSG00000204525	0	0	0	1	0	1	0	5.56848e-17	rs1052486	HLA-C	6.9e-39	29022597
neale17_6150_4	6	31610686	gtex_pancreas	ENSG00000206344	0	0	1e-6	0.999999	0	1	0	5.56848e-17	rs1052486	HCG27	3.82e-10	29022597
neale17_6150_4	6	31610686	gtex_heart_left_ventricle	ENSG00000204525	0	0	0	1	0	1	0	5.56848e-17	rs1052486	HLA-C	1.42e-54	29022597
neale17_6150_4	6	31610686	gtex_brain_caudate_basal_ganglia	ENSG00000204351	0	0	1e-6	0.999999	0	1	0	5.56848e-17	rs1052486	SKIV2L	8.67e-10	29022597
neale17_6150_4	6	31610686	gtex_colon_sigmoid	ENSG00000204351	0	0	0	1	0	1	0	5.56848e-17	rs1052486	SKIV2L	1.03e-17	29022597
neale17_6150_4	6	31610686	gtex_artery_tibial	ENSG00000206344	0	0	0	1	0	1	0	5.56848e-17	rs1052486	HCG27	5.07e-16	29022597
neale17_6150_4	6	31610686	gtex_artery_tibial	ENSG00000204525	0	0	0	1	0	1	0	5.56848e-17	rs1052486	HLA-C	1.3e-96	29022597
neale17_6150_4	6	31610686	gtex_brain_hypothalamus	ENSG00000204525	0	0	0	1	0	1	0	5.56848e-17	rs1052486	HLA-C	8.5e-28	29022597
neale17_6150_4	6	31610686	gtex_prostate	ENSG00000204525	0	0	0	1	0	1	0	5.56848e-17	rs1052486	HLA-C	1.72e-15	29022597
neale17_6150_4	6	31610686	gtex_prostate	ENSG00000204516	0	0	9e-6	0.999991	0	1	0	5.56848e-17	rs1052486	MICB	5.16e-9	29022597
neale17_6150_4	6	31610686	gtex_muscle_skeletal	ENSG00000204525	0	0	0	1	0	1	0	5.56848e-17	rs1052486	HLA-C	9.01e-115	29022597
neale17_6150_4	6	31610686	gtex_thyroid	ENSG00000204351	0	0	0	1	0	1	0	5.56848e-17	rs1052486	SKIV2L	3.48e-29	29022597
neale17_6150_4	6	31610686	gtex_cells_transformed_fibroblasts	ENSG00000204525	0	0	0	1	0	1	0	5.56848e-17	rs1052486	HLA-C	5.92e-92	29022597
neale17_6150_4	6	31610686	gtex_cells_transformed_fibroblasts	ENSG00000234745	0	0	0	1	0	1	0	5.56848e-17	rs1052486	HLA-B	9.79e-16	29022597
neale17_6150_4	6	31610686	gtex_artery_tibial	ENSG00000204516	0	0	0	1	0	1	0	5.56848e-17	rs1052486	MICB	1.56e-34	29022597
neale17_6150_4	6	31610686	gtex_esophagus_muscularis	ENSG00000204531	0	0	0	1	0	1	0	5.56848e-17	rs1052486	POU5F1	2.48e-11	29022597
neale17_6150_4	6	31610686	gtex_esophagus_muscularis	ENSG00000234745	0	0	0	1	0	1	0	5.56848e-17	rs1052486	HLA-B	1.17e-15	29022597
neale17_6150_4	6	31610686	gtex_pancreas	ENSG00000204385	0	0	0	1	0	1	0	5.56848e-17	rs1052486	SLC44A4	1.27e-12	29022597
neale17_6150_4	6	31610686	gtex_muscle_skeletal	ENSG00000204396	0	0	1e-6	0.999999	0	1	0	5.56848e-17	rs1052486	VWA7	1.25e-19	29022597
neale17_6150_4	6	31610686	gtex_spleen	ENSG00000204351	0	0	1e-6	0.999999	0	1	0	5.56848e-17	rs1052486	SKIV2L	6.92e-10	29022597
neale17_6150_4	6	31610686	gtex_brain_cerebellar_hemisphere	ENSG00000204351	0	0	0	1	0	1	0	5.56848e-17	rs1052486	SKIV2L	2.16e-11	29022597
neale17_6150_4	6	31610686	gtex_vagina	ENSG00000204516	0	0	0	1	0	1	0	5.56848e-17	rs1052486	MICB	1.7e-10	29022597
neale17_6150_4	6	31610686	gtex_cells_transformed_fibroblasts	ENSG00000204516	0	0	0	1	0	1	0	5.56848e-17	rs1052486	MICB	2.62e-25	29022597
neale17_6150_4	6	31610686	gtex_testis	ENSG00000204525	0	0	0	1	0	1	0	5.56848e-17	rs1052486	HLA-C	2.08e-43	29022597
neale17_6150_4	6	31610686	gtex_testis	ENSG00000234745	0	0	0	1	0	1	0	5.56848e-17	rs1052486	HLA-B	5.77e-27	29022597
neale17_6150_4	6	31610686	gtex_brain_caudate_basal_ganglia	ENSG00000204525	0	0	0	1	0	1	0	5.56848e-17	rs1052486	HLA-C	1.15e-28	29022597
neale17_6150_4	6	31610686	gtex_esophagus_muscularis	ENSG00000204516	0	0	0	1	0	1	0	5.56848e-17	rs1052486	MICB	1.5700000000000001e-13	29022597
neale17_6150_4	6	31610686	gtex_brain_cerebellum	ENSG00000204525	0	0	0	1	0	1	0	5.56848e-17	rs1052486	HLA-C	6.96e-38	29022597
neale17_6150_4	6	31610686	gtex_brain_cerebellum	ENSG00000234745	0	0	0	1	0	1	0	5.56848e-17	rs1052486	HLA-B	1.24e-11	29022597
neale17_6150_4	6	31610686	gtex_skin_not_sun_exposed_suprapubic	ENSG00000204525	0	0	0	1	0	1	0	5.56848e-17	rs1052486	HLA-C	1.14e-57	29022597
neale17_6150_4	6	31610686	gtex_pancreas	ENSG00000204351	0	0	0	1	0	1	0	5.56848e-17	rs1052486	SKIV2L	1.29e-20	29022597
neale17_6150_4	6	31610686	gtex_whole_blood	ENSG00000234745	0	0	0	1	0	1	0	5.56848e-17	rs1052486	HLA-B	3.14e-15	29022597
neale17_6150_4	6	31610686	gtex_nerve_tibial	ENSG00000206344	0	0	0	1	0	1	0	5.56848e-17	rs1052486	HCG27	2.17e-18	29022597
neale17_6150_4	6	31610686	gtex_breast_mammary_tissue	ENSG00000204525	0	0	0	1	0	1	0	5.56848e-17	rs1052486	HLA-C	1.58e-43	29022597
neale17_6150_4	6	31610686	gtex_thyroid	ENSG00000204531	0	0	0	1	0	1	0	5.56848e-17	rs1052486	POU5F1	2.76e-11	29022597
neale17_6150_4	6	31610686	gtex_artery_tibial	ENSG00000204351	0	0	0	1	0	1	0	5.56848e-17	rs1052486	SKIV2L	1.07e-59	29022597
neale17_6150_4	6	31610686	gtex_brain_cortex	ENSG00000204351	0	0	0	1	0	1	0	5.56848e-17	rs1052486	SKIV2L	6.59e-10	29022597
neale17_6150_4	6	31610686	gtex_brain_cerebellum	ENSG00000204516	0	0	0	1	0	1	0	5.56848e-17	rs1052486	MICB	1.25e-26	29022597
neale17_6150_4	6	31610686	gtex_skin_not_sun_exposed_suprapubic	ENSG00000204516	0	0	0	1	0	1	0	5.56848e-17	rs1052486	MICB	2.91e-24	29022597
neale17_6150_4	6	31610686	gtex_nerve_tibial	ENSG00000204516	0	0	0	1	0	1	0	5.56848e-17	rs1052486	MICB	1.57e-15	29022597
neale17_6150_4	6	31610686	gtex_breast_mammary_tissue	ENSG00000204516	0	0	0	1	0	1	0	5.56848e-17	rs1052486	MICB	5.44e-12	29022597
neale17_6150_4	6	31610686	gtex_muscle_skeletal	ENSG00000204348	0	0	0	1	0	1	0	5.56848e-17	rs1052486	DXO	2.39e-14	29022597
neale17_6150_4	6	31610686	gtex_muscle_skeletal	ENSG00000250535	0	0	0	1	0	1	0	5.56848e-17	rs1052486	STK19B	1.55e-21	29022597
neale17_6150_4	6	31610686	gtex_testis	ENSG00000204516	0	0	0	1	0	1	0	5.56848e-17	rs1052486	MICB	3.53e-12	29022597
neale17_6150_4	6	31610686	gtex_heart_left_ventricle	ENSG00000204351	0	0	0	1	0	1	0	5.56848e-17	rs1052486	SKIV2L	1.75e-15	29022597
neale17_6150_4	6	31610686	gtex_cells_transformed_fibroblasts	ENSG00000204351	0	0	0	1	0	1	0	5.56848e-17	rs1052486	SKIV2L	1.18e-18	29022597
neale17_6150_4	6	31610686	gtex_cells_transformed_fibroblasts	ENSG00000204348	0	0	6e-6	0.999994	0	1	0	5.56848e-17	rs1052486	DXO	5.45e-11	29022597
neale17_6150_4	6	31610686	gtex_skin_not_sun_exposed_suprapubic	ENSG00000204351	0	0	0	1	0	1	0	5.56848e-17	rs1052486	SKIV2L	1.73e-16	29022597
neale17_6150_4	6	31610686	gtex_whole_blood	ENSG00000204351	0	0	0	1	0	1	0	5.56848e-17	rs1052486	SKIV2L	8.37e-32	29022597
neale17_6150_4	6	43349308	gtex_brain_anterior_cingulate_cortex_ba24	ENSG00000124587	0	4e-6	0	0.999996	0	1	0	2.62488e-13	rs7763350	PEX6	4.52e-11	29022597
neale17_6150_4	6	43349308	gtex_cells_ebvtransformed_lymphocytes	ENSG00000124587	0	4e-6	0	0.999996	0	1	0	2.62488e-13	rs7763350	PEX6	3.16e-29	29022597
neale17_6150_4	6	43349308	gtex_cells_ebvtransformed_lymphocytes	ENSG00000112667	0	4e-6	0	0.999996	0	1	0	2.62488e-13	rs7763350	DNPH1	3.27e-11	29022597
neale17_6150_4	6	43349308	gtex_esophagus_gastroesophageal_junction	ENSG00000124587	0	4e-6	0	0.999996	0	1	0	2.62488e-13	rs7763350	PEX6	7.85e-25	29022597
neale17_6150_4	6	43349308	gtex_vagina	ENSG00000124587	0	4e-6	0	0.999996	0	1	0	2.62488e-13	rs7763350	PEX6	7.21e-13	29022597
neale17_6150_4	6	43349308	gtex_vagina	ENSG00000124713	0	4e-6	0	0.999995	0	1	0	2.62488e-13	rs7763350	GNMT	1.11e-9	29022597
neale17_6150_4	6	43349308	gtex_small_intestine_terminal_ileum	ENSG00000124587	0	4e-6	0	0.999996	0	1	0	2.62488e-13	rs7763350	PEX6	1.11e-15	29022597
neale17_6150_4	6	43349308	gtex_testis	ENSG00000146223	0	4e-6	0	0.999996	0	1	0	2.62488e-13	rs7763350	RPL7L1	1.01e-13	29022597
neale17_6150_4	6	43349308	gtex_brain_frontal_cortex_ba9	ENSG00000124587	0	4e-6	0	0.999996	0	1	0	2.62488e-13	rs7763350	PEX6	7.4e-13	29022597
neale17_6150_4	6	43349308	gtex_pituitary	ENSG00000124587	0	4e-6	0	0.999996	0	1	0	2.62488e-13	rs7763350	PEX6	1.12e-14	29022597
neale17_6150_4	6	43349308	gtex_colon_transverse	ENSG00000146223	0	4e-6	0	0.999995	0	1	0	2.62488e-13	rs7763350	RPL7L1	5.5e-11	29022597
neale17_6150_4	6	43349308	gtex_colon_transverse	ENSG00000124587	0	4e-6	0	0.999996	0	1	0	2.62488e-13	rs7763350	PEX6	6.4e-42	29022597
neale17_6150_4	6	43349308	gtex_colon_transverse	ENSG00000112667	0	4e-6	4e-5	0.999955	0	1	0	2.62488e-13	rs7763350	DNPH1	3.12e-9	29022597
neale17_6150_4	6	43349308	gtex_stomach	ENSG00000137161	0	4e-6	0	0.999996	0	1	0	2.62488e-13	rs7763350	CNPY3	1.68e-12	29022597
neale17_6150_4	6	43349308	gtex_stomach	ENSG00000231113	0	4e-6	1e-6	0.999995	0	1	0	2.62488e-13	rs7763350	RP3-475N16.1	4.87e-11	29022597
neale17_6150_4	6	43349308	gtex_ovary	ENSG00000124587	0	4e-6	0	0.999996	0	1	0	2.62488e-13	rs7763350	PEX6	5.27e-15	29022597
neale17_6150_4	6	43349308	gtex_spleen	ENSG00000124587	0	4e-6	0	0.999996	0	1	0	2.62488e-13	rs7763350	PEX6	5.37e-22	29022597
neale17_6150_4	6	43349308	gtex_esophagus_mucosa	ENSG00000146223	0	4e-6	0	0.999995	0	1	0	2.62488e-13	rs7763350	RPL7L1	6.21e-12	29022597
neale17_6150_4	6	43349308	gtex_esophagus_mucosa	ENSG00000044090	0	4e-6	0	0.999996	0	1	0	2.62488e-13	rs7763350	CUL7	3.17e-13	29022597
neale17_6150_4	6	43349308	gtex_esophagus_mucosa	ENSG00000112667	0	4e-6	0	0.999996	0	1	0	2.62488e-13	rs7763350	DNPH1	6.31e-30	29022597
neale17_6150_4	6	43349308	gtex_artery_tibial	ENSG00000146223	0	4e-6	0	0.999996	0	1	0	2.62488e-13	rs7763350	RPL7L1	1.84e-16	29022597
neale17_6150_4	6	43349308	gtex_artery_tibial	ENSG00000124587	0	4e-6	0	0.999996	0	1	0	2.62488e-13	rs7763350	PEX6	1.34e-54	29022597
neale17_6150_4	6	43349308	gtex_skin_sun_exposed_lower_leg	ENSG00000146223	0	4e-6	0	0.999996	0	1	0	2.62488e-13	rs7763350	RPL7L1	3.97e-18	29022597
neale17_6150_4	6	43349308	gtex_skin_sun_exposed_lower_leg	ENSG00000124587	0	4e-6	0	0.999996	0	1	0	2.62488e-13	rs7763350	PEX6	1.16e-67	29022597
neale17_6150_4	6	43349308	gtex_skin_sun_exposed_lower_leg	ENSG00000112667	0	4e-6	0	0.999996	0	1	0	2.62488e-13	rs7763350	DNPH1	1.62e-12	29022597
neale17_6150_4	6	43349308	gtex_brain_cerebellar_hemisphere	ENSG00000146223	0	4e-6	0	0.999996	0	1	0	2.62488e-13	rs7763350	RPL7L1	6.57e-11	29022597
neale17_6150_4	6	43349308	gtex_brain_cerebellar_hemisphere	ENSG00000124713	0	4e-6	0	0.999996	0	1	0	2.62488e-13	rs7763350	GNMT	1.37e-10	29022597
neale17_6150_4	6	43349308	gtex_brain_cerebellar_hemisphere	ENSG00000124587	0	4e-6	3e-6	0.999993	0	1	0	2.62488e-13	rs7763350	PEX6	3.9e-9	29022597
neale17_6150_4	6	43349308	gtex_muscle_skeletal	ENSG00000146223	0	4e-6	0	0.999996	0	1	0	2.62488e-13	rs7763350	RPL7L1	1.19e-19	29022597
neale17_6150_4	6	43349308	gtex_muscle_skeletal	ENSG00000124733	0	4e-6	0	0.999996	0	1	0	2.62488e-13	rs7763350	MEA1	8.15e-23	29022597
neale17_6150_4	6	43349308	gtex_muscle_skeletal	ENSG00000112667	0	4e-6	0	0.999996	0	1	0	2.62488e-13	rs7763350	DNPH1	1.65e-13	29022597
neale17_6150_4	6	43349308	gtex_heart_left_ventricle	ENSG00000146223	0	4e-6	0	0.999996	0	1	0	2.62488e-13	rs7763350	RPL7L1	1.87e-12	29022597
neale17_6150_4	6	43349308	gtex_heart_left_ventricle	ENSG00000112667	0	4e-6	0	0.999996	0	1	0	2.62488e-13	rs7763350	DNPH1	1.27e-12	29022597
neale17_6150_4	6	43349308	gtex_cells_transformed_fibroblasts	ENSG00000146223	0	4e-6	0	0.999996	0	1	0	2.62488e-13	rs7763350	RPL7L1	5.68e-25	29022597
neale17_6150_4	6	43349308	gtex_cells_transformed_fibroblasts	ENSG00000124587	0	4e-6	0	0.999996	0	1	0	2.62488e-13	rs7763350	PEX6	1.26e-70	29022597
neale17_6150_4	6	43349308	gtex_cells_transformed_fibroblasts	ENSG00000044090	0	4e-6	0	0.999996	0	1	0	2.62488e-13	rs7763350	CUL7	6.23e-15	29022597
neale17_6150_4	6	43349308	gtex_cells_transformed_fibroblasts	ENSG00000112667	0	4e-6	0	0.999996	0	1	0	2.62488e-13	rs7763350	DNPH1	3.71e-25	29022597
neale17_6150_4	6	43349308	gtex_colon_sigmoid	ENSG00000124587	0	4e-6	0	0.999996	0	1	0	2.62488e-13	rs7763350	PEX6	2.19e-25	29022597
neale17_6150_4	6	43349308	gtex_prostate	ENSG00000124587	0	4e-6	0	0.999996	0	1	0	2.62488e-13	rs7763350	PEX6	6.36e-11	29022597
neale17_6150_4	6	43349308	gtex_brain_caudate_basal_ganglia	ENSG00000124587	0	4e-6	0	0.999996	0	1	0	2.62488e-13	rs7763350	PEX6	3.38e-16	29022597
neale17_6150_4	6	43349308	gtex_lung	ENSG00000124587	0	4e-6	0	0.999996	0	1	0	2.62488e-13	rs7763350	PEX6	8.54e-58	29022597
neale17_6150_4	6	43349308	gtex_lung	ENSG00000044090	0	4e-6	0	0.999996	0	1	0	2.62488e-13	rs7763350	CUL7	9.38e-13	29022597
neale17_6150_4	6	43349308	gtex_lung	ENSG00000112667	0	4e-6	2e-6	0.999994	0	1	0	2.62488e-13	rs7763350	DNPH1	8.07e-11	29022597
neale17_6150_4	6	43349308	gtex_nerve_tibial	ENSG00000146223	0	4e-6	2e-6	0.999994	0	1	0	2.62488e-13	rs7763350	RPL7L1	2.94e-11	29022597
neale17_6150_4	6	43349308	gtex_nerve_tibial	ENSG00000124587	0	4e-6	0	0.999996	0	1	0	2.62488e-13	rs7763350	PEX6	2.92e-57	29022597
neale17_6150_4	6	43349308	gtex_nerve_tibial	ENSG00000044090	0	4e-6	0	0.999996	0	1	0	2.62488e-13	rs7763350	CUL7	1.06e-15	29022597
neale17_6150_4	6	43349308	gtex_breast_mammary_tissue	ENSG00000146223	0	4e-6	0	0.999996	0	1	0	2.62488e-13	rs7763350	RPL7L1	2e-13	29022597
neale17_6150_4	6	43349308	gtex_breast_mammary_tissue	ENSG00000124587	0	4e-6	0	0.999996	0	1	0	2.62488e-13	rs7763350	PEX6	1.53e-40	29022597
neale17_6150_4	6	43349308	gtex_thyroid	ENSG00000124587	0	4e-6	0	0.999996	0	1	0	2.62488e-13	rs7763350	PEX6	3.52e-53	29022597
neale17_6150_4	6	43349308	gtex_thyroid	ENSG00000124733	0	4e-6	0	0.999996	0	1	0	2.62488e-13	rs7763350	MEA1	1.5e-14	29022597
neale17_6150_4	6	43349308	gtex_thyroid	ENSG00000044090	0	4e-6	0	0.999996	0	1	0	2.62488e-13	rs7763350	CUL7	4.21e-15	29022597
neale17_6150_4	6	43349308	gtex_artery_aorta	ENSG00000146223	0	4e-6	0	0.999996	0	1	0	2.62488e-13	rs7763350	RPL7L1	2.4e-12	29022597
neale17_6150_4	6	43349308	gtex_artery_aorta	ENSG00000124713	0	4e-6	0	0.999996	0	1	0	2.62488e-13	rs7763350	GNMT	8.77e-15	29022597
neale17_6150_4	6	43349308	gtex_artery_aorta	ENSG00000124587	0	4e-6	0	0.999996	0	1	0	2.62488e-13	rs7763350	PEX6	6.72e-30	29022597
neale17_6150_4	6	43349308	gtex_skin_not_sun_exposed_suprapubic	ENSG00000146223	0	4e-6	7e-6	0.999989	0	1	0	2.62488e-13	rs7763350	RPL7L1	6.41e-10	29022597
neale17_6150_4	6	43349308	gtex_skin_not_sun_exposed_suprapubic	ENSG00000124587	0	4e-6	0	0.999996	0	1	0	2.62488e-13	rs7763350	PEX6	8.31e-48	29022597
neale17_6150_4	6	43349308	gtex_skin_not_sun_exposed_suprapubic	ENSG00000044090	0	4e-6	6.1e-5	0.999934	0	1	0	2.62488e-13	rs7763350	CUL7	1.07e-9	29022597
neale17_6150_4	6	43349308	gtex_brain_cerebellum	ENSG00000124587	0	4e-6	0	0.999996	0	1	0	2.62488e-13	rs7763350	PEX6	1.77e-13	29022597
neale17_6150_4	6	43349308	gtex_esophagus_muscularis	ENSG00000146223	0	4e-6	7e-6	0.999988	0	1	0	2.62488e-13	rs7763350	RPL7L1	6.45e-10	29022597
neale17_6150_4	6	43349308	gtex_esophagus_muscularis	ENSG00000124587	0	4e-6	0	0.999996	0	1	0	2.62488e-13	rs7763350	PEX6	9.02e-49	29022597
neale17_6150_4	6	43349308	gtex_artery_coronary	ENSG00000124587	0	4e-6	0	0.999996	0	1	0	2.62488e-13	rs7763350	PEX6	9.7e-15	29022597
neale17_6150_4	6	43349308	gtex_adipose_subcutaneous	ENSG00000146223	0	4e-6	0	0.999996	0	1	0	2.62488e-13	rs7763350	RPL7L1	3.6e-16	29022597
neale17_6150_4	6	43349308	gtex_adipose_subcutaneous	ENSG00000124713	0	4e-6	0	0.999996	0	1	0	2.62488e-13	rs7763350	GNMT	7.62e-20	29022597
neale17_6150_4	6	43349308	gtex_adipose_subcutaneous	ENSG00000124587	0	4e-6	0	0.999996	0	1	0	2.62488e-13	rs7763350	PEX6	1.55e-68	29022597
neale17_6150_4	6	43349308	gtex_heart_atrial_appendage	ENSG00000112667	0	4e-6	0	0.999996	0	1	0	2.62488e-13	rs7763350	DNPH1	1.42e-17	29022597
neale17_6150_4	6	43349308	gtex_brain_putamen_basal_ganglia	ENSG00000124587	0	4e-6	0	0.999996	0	1	0	2.62488e-13	rs7763350	PEX6	4.43e-11	29022597
neale17_6150_4	6	43349308	gtex_brain_cortex	ENSG00000124587	0	4e-6	0	0.999996	0	1	0	2.62488e-13	rs7763350	PEX6	3.53e-14	29022597
neale17_6150_4	6	43349308	gtex_adipose_visceral_omentum	ENSG00000112667	0	4e-6	4.6e-5	0.999949	0	1	0	2.62488e-13	rs7763350	DNPH1	7.12e-9	29022597
neale17_6150_4	6	43349308	gtex_whole_blood	ENSG00000044090	0	4e-6	0	0.999996	0	1	0	2.62488e-13	rs7763350	CUL7	5.08e-23	29022597
neale17_6150_4	6	118612943	gtex_testis	ENSG00000196376	0	0.001949	1e-6	0.998049	0	1	0	2.64821e-10	rs1630266	SLC35F1	1.98e-10	29022597
neale17_6150_4	6	118612943	gtex_artery_tibial	ENSG00000217330	0	0.001949	0	0.99805	0	1	0	2.64821e-10	rs1630266	SSXP10	7.38e-18	29022597
neale17_6150_4	6	127154752	gtex_testis	ENSG00000093144	0	0	0	1	0	1	0	9.0192e-31	rs9372846	ECHDC1	9.98e-18	29022597
neale17_6150_4	6	150998511	gtex_cells_transformed_fibroblasts	ENSG00000120278	0	0	0	1	0	1	0	5.06339e-20	rs57139556	PLEKHG1	4.38e-14	29022597
neale17_6150_4	6	150998511	gtex_testis	ENSG00000223598	0	0	0	1	0	1	0	5.06339e-20	rs57139556	RP1-292B18.4	3.95e-20	29022597
neale17_6150_4	6	150998511	gtex_adipose_visceral_omentum	ENSG00000198729	0	0	0	1	0	1	0	5.06339e-20	rs57139556	PPP1R14C	4.25e-13	29022597
neale17_6150_4	6	150998511	gtex_artery_aorta	ENSG00000120254	0	0	3.2e-5	0.999968	0	1	0	5.06339e-20	rs57139556	MTHFD1L	5.3e-9	29022597
neale17_6150_4	7	2528126	gtex_stomach	ENSG00000106263	0	0.002513	9e-6	0.997478	0	1	0	3.18265e-10	rs886630	EIF3B	3.62e-10	29022597
neale17_6150_4	7	2528126	gtex_skin_sun_exposed_lower_leg	ENSG00000106263	0	0.002513	0	0.997487	0	1	0	3.18265e-10	rs886630	EIF3B	1.38e-16	29022597
neale17_6150_4	7	2528126	gtex_thyroid	ENSG00000174945	0	0.002513	2e-6	0.997485	0	1	0	3.18265e-10	rs886630	AMZ1	3.95e-13	29022597
neale17_6150_4	7	2528126	gtex_thyroid	ENSG00000136295	0	0.002513	0	0.997487	0	1	0	3.18265e-10	rs886630	TTYH3	6.47e-56	29022597
neale17_6150_4	7	2528126	gtex_artery_tibial	ENSG00000146535	0	0.002513	0	0.997486	0	1	0	3.18265e-10	rs886630	GNA12	1.56e-22	29022597
neale17_6150_4	7	2528126	gtex_esophagus_mucosa	ENSG00000106263	0	0.002513	0	0.997487	0	1	0	3.18265e-10	rs886630	EIF3B	1.67e-13	29022597
neale17_6150_4	7	2528126	gtex_esophagus_mucosa	ENSG00000146535	0	0.002513	0	0.997486	0	1	0	3.18265e-10	rs886630	GNA12	2.56e-14	29022597
neale17_6150_4	7	2528126	gtex_artery_aorta	ENSG00000122687	0	0.002513	1.7e-5	0.99747	0	1	0	3.18265e-10	rs886630	FTSJ2	2.5e-10	29022597
neale17_6150_4	7	2528126	gtex_cells_transformed_fibroblasts	ENSG00000106263	0	0.002513	0	0.997487	0	1	0	3.18265e-10	rs886630	EIF3B	2.6e-18	29022597
neale17_6150_4	7	2528126	gtex_brain_hippocampus	ENSG00000122687	0	0.002513	2e-6	0.997484	0	1	0	3.18265e-10	rs886630	FTSJ2	7.98e-9	29022597
neale17_6150_4	7	2528126	gtex_testis	ENSG00000122687	0	0.002513	5e-6	0.997482	0	1	0	3.18265e-10	rs886630	FTSJ2	3.97e-10	29022597
neale17_6150_4	7	2528126	gtex_testis	ENSG00000106266	0	0.002513	0	0.997487	0	1	0	3.18265e-10	rs886630	SNX8	2.22e-21	29022597
neale17_6150_4	7	2528126	gtex_lung	ENSG00000174945	0	0.002513	0	0.997487	0	1	0	3.18265e-10	rs886630	AMZ1	8.63e-51	29022597
neale17_6150_4	7	2528126	gtex_muscle_skeletal	ENSG00000122687	0	0.002513	0	0.997487	0	1	0	3.18265e-10	rs886630	FTSJ2	4.3e-15	29022597
neale17_6150_4	7	2528126	gtex_brain_cerebellar_hemisphere	ENSG00000122687	0	0.002513	1e-6	0.997486	0	1	0	3.18265e-10	rs886630	FTSJ2	1.14e-9	29022597
neale17_6150_4	7	2528126	gtex_adipose_subcutaneous	ENSG00000106263	0	0.002513	0	0.997487	0	1	0	3.18265e-10	rs886630	EIF3B	1.72e-12	29022597
neale17_6150_4	7	2528126	gtex_brain_cerebellar_hemisphere	ENSG00000174945	0	0.002513	0	0.997487	0	1	0	3.18265e-10	rs886630	AMZ1	6.04e-10	29022597
neale17_6150_4	7	7264082	gtex_skin_sun_exposed_lower_leg	ENSG00000187953	0	0.001039	0	0.998961	0	1	0	2.42484e-10	rs76450081	PMS2CL	3.75e-12	29022597
neale17_6150_4	7	7264082	gtex_skin_sun_exposed_lower_leg	ENSG00000146574	0	0.001039	0	0.998961	0	1	0	2.42484e-10	rs76450081	CCZ1B	3.37e-19	29022597
neale17_6150_4	7	7264082	gtex_skin_sun_exposed_lower_leg	ENSG00000230825	0	0.001039	0	0.998961	0	1	0	2.42484e-10	rs76450081	AC005532.5	2.09e-13	29022597
neale17_6150_4	7	7264082	gtex_skin_sun_exposed_lower_leg	ENSG00000272894	0	0.001039	2e-6	0.998959	0	1	0	2.42484e-10	rs76450081	RP5-1159O4.1	1.69e-11	29022597
neale17_6150_4	7	7264082	gtex_skin_sun_exposed_lower_leg	ENSG00000219545	0	0.001039	0	0.998961	0	1	0	2.42484e-10	rs76450081	RPA3-AS1	2.12e-12	29022597
neale17_6150_4	7	7264082	gtex_skin_sun_exposed_lower_leg	ENSG00000106399	0	0.001039	0	0.998961	0	1	0	2.42484e-10	rs76450081	RPA3	2.43e-26	29022597
neale17_6150_4	7	7264082	gtex_thyroid	ENSG00000187953	0	0.001039	0	0.998961	0	1	0	2.42484e-10	rs76450081	PMS2CL	2.68e-12	29022597
neale17_6150_4	7	7264082	gtex_thyroid	ENSG00000146574	0	0.001039	0	0.998961	0	1	0	2.42484e-10	rs76450081	CCZ1B	7.58e-14	29022597
neale17_6150_4	7	7264082	gtex_brain_caudate_basal_ganglia	ENSG00000215018	0	0.001039	0	0.998961	0	1	0	2.42484e-10	rs76450081	COL28A1	4.54e-12	29022597
neale17_6150_4	7	7264082	gtex_thyroid	ENSG00000272894	0	0.001039	0	0.998961	0	1	0	2.42484e-10	rs76450081	RP5-1159O4.1	6.45e-22	29022597
neale17_6150_4	7	7264082	gtex_thyroid	ENSG00000272732	0	0.001039	0	0.998961	0	1	0	2.42484e-10	rs76450081	RP5-1159O4.2	2.25e-17	29022597
neale17_6150_4	7	7264082	gtex_artery_aorta	ENSG00000146574	0	0.001039	0	0.998961	0	1	0	2.42484e-10	rs76450081	CCZ1B	2.45e-14	29022597
neale17_6150_4	7	7264082	gtex_esophagus_muscularis	ENSG00000187953	0	0.001039	0	0.998961	0	1	0	2.42484e-10	rs76450081	PMS2CL	4.09e-12	29022597
neale17_6150_4	7	7264082	gtex_esophagus_muscularis	ENSG00000146574	0	0.001039	0	0.998961	0	1	0	2.42484e-10	rs76450081	CCZ1B	4.41e-18	29022597
neale17_6150_4	7	7264082	gtex_adipose_visceral_omentum	ENSG00000146574	0	0.001039	1.9e-5	0.998942	0	1	0	2.42484e-10	rs76450081	CCZ1B	1.64e-11	29022597
neale17_6150_4	7	7264082	gtex_esophagus_muscularis	ENSG00000272732	0	0.001039	4e-6	0.998956	0	1	0	2.42484e-10	rs76450081	RP5-1159O4.2	7.79e-11	29022597
neale17_6150_4	7	7264082	gtex_esophagus_muscularis	ENSG00000272894	0	0.001039	0	0.998961	0	1	0	2.42484e-10	rs76450081	RP5-1159O4.1	4.51e-13	29022597
neale17_6150_4	7	7264082	gtex_whole_blood	ENSG00000146574	0	0.001039	0	0.998961	0	1	0	2.42484e-10	rs76450081	CCZ1B	4.13e-34	29022597
neale17_6150_4	7	7264082	gtex_breast_mammary_tissue	ENSG00000146574	0	0.001039	0	0.998961	0	1	0	2.42484e-10	rs76450081	CCZ1B	6.92e-12	29022597
neale17_6150_4	7	7264082	gtex_nerve_tibial	ENSG00000187953	0	0.001039	0	0.998961	0	1	0	2.42484e-10	rs76450081	PMS2CL	2.96e-14	29022597
neale17_6150_4	7	7264082	gtex_nerve_tibial	ENSG00000146574	0	0.001039	0	0.998961	0	1	0	2.42484e-10	rs76450081	CCZ1B	4.77e-24	29022597
neale17_6150_4	7	7264082	gtex_pancreas	ENSG00000215018	0	0.001039	0	0.998961	0	1	0	2.42484e-10	rs76450081	COL28A1	9.4e-15	29022597
neale17_6150_4	7	7264082	gtex_brain_cerebellar_hemisphere	ENSG00000272894	0	0.001039	0	0.998961	0	1	0	2.42484e-10	rs76450081	RP5-1159O4.1	1.72e-10	29022597
neale17_6150_4	7	7264082	gtex_brain_cerebellar_hemisphere	ENSG00000215018	0	0.001039	0	0.998961	0	1	0	2.42484e-10	rs76450081	COL28A1	1.34e-19	29022597
neale17_6150_4	7	7264082	gtex_artery_tibial	ENSG00000146574	0	0.001039	0	0.998961	0	1	0	2.42484e-10	rs76450081	CCZ1B	5.66e-21	29022597
neale17_6150_4	7	7264082	gtex_colon_transverse	ENSG00000272894	0	0.001039	6e-6	0.998955	0	1	0	2.42484e-10	rs76450081	RP5-1159O4.1	1.88e-10	29022597
neale17_6150_4	7	7264082	gtex_artery_tibial	ENSG00000272732	0	0.001039	0	0.998961	0	1	0	2.42484e-10	rs76450081	RP5-1159O4.2	3.43e-15	29022597
neale17_6150_4	7	7264082	gtex_artery_tibial	ENSG00000272894	0	0.001039	0	0.998961	0	1	0	2.42484e-10	rs76450081	RP5-1159O4.1	6.4e-19	29022597
neale17_6150_4	7	7264082	gtex_nerve_tibial	ENSG00000272732	0	0.001039	0	0.998961	0	1	0	2.42484e-10	rs76450081	RP5-1159O4.2	1.16e-13	29022597
neale17_6150_4	7	7264082	gtex_nerve_tibial	ENSG00000272894	0	0.001039	0	0.998961	0	1	0	2.42484e-10	rs76450081	RP5-1159O4.1	1.69e-23	29022597
neale17_6150_4	7	7264082	gtex_brain_hippocampus	ENSG00000215018	0	0.001039	1e-6	0.99896	0	1	0	2.42484e-10	rs76450081	COL28A1	2.13e-9	29022597
neale17_6150_4	7	7264082	gtex_cells_ebvtransformed_lymphocytes	ENSG00000146574	0	0.001039	0	0.998961	0	1	0	2.42484e-10	rs76450081	CCZ1B	3.26e-12	29022597
neale17_6150_4	7	7264082	gtex_heart_left_ventricle	ENSG00000146574	0	0.001039	0	0.998961	0	1	0	2.42484e-10	rs76450081	CCZ1B	5.34e-13	29022597
neale17_6150_4	7	7264082	gtex_cells_transformed_fibroblasts	ENSG00000187953	0	0.001039	0	0.998961	0	1	0	2.42484e-10	rs76450081	PMS2CL	1.29e-13	29022597
neale17_6150_4	7	7264082	gtex_cells_transformed_fibroblasts	ENSG00000146574	0	0.001039	0	0.998961	0	1	0	2.42484e-10	rs76450081	CCZ1B	1.07e-17	29022597
neale17_6150_4	7	7264082	gtex_testis	ENSG00000187953	0	0.001039	0	0.998961	0	1	0	2.42484e-10	rs76450081	PMS2CL	7.54e-29	29022597
neale17_6150_4	7	7264082	gtex_testis	ENSG00000106392	0	0.001039	0	0.998961	0	1	0	2.42484e-10	rs76450081	C1GALT1	7.44e-24	29022597
neale17_6150_4	7	7264082	gtex_esophagus_mucosa	ENSG00000146574	0	0.001039	0	0.998961	0	1	0	2.42484e-10	rs76450081	CCZ1B	1.88e-18	29022597
neale17_6150_4	7	7264082	gtex_lung	ENSG00000146574	0	0.001039	0	0.998961	0	1	0	2.42484e-10	rs76450081	CCZ1B	9.62e-20	29022597
neale17_6150_4	7	7264082	gtex_testis	ENSG00000272732	0	0.001039	0	0.998961	0	1	0	2.42484e-10	rs76450081	RP5-1159O4.2	3.48e-15	29022597
neale17_6150_4	7	7264082	gtex_muscle_skeletal	ENSG00000146574	0	0.001039	0	0.998961	0	1	0	2.42484e-10	rs76450081	CCZ1B	2.16e-26	29022597
neale17_6150_4	7	7264082	gtex_adipose_subcutaneous	ENSG00000187953	0	0.001039	6e-6	0.998955	0	1	0	2.42484e-10	rs76450081	PMS2CL	1.6e-11	29022597
neale17_6150_4	7	7264082	gtex_adipose_subcutaneous	ENSG00000146574	0	0.001039	0	0.998961	0	1	0	2.42484e-10	rs76450081	CCZ1B	6.07e-26	29022597
neale17_6150_4	7	7264082	gtex_brain_frontal_cortex_ba9	ENSG00000215018	0	0.001039	0	0.998961	0	1	0	2.42484e-10	rs76450081	COL28A1	4.79e-10	29022597
neale17_6150_4	7	7264082	gtex_esophagus_mucosa	ENSG00000219545	0	0.001039	0	0.998961	0	1	0	2.42484e-10	rs76450081	RPA3-AS1	4.3e-15	29022597
neale17_6150_4	7	7264082	gtex_esophagus_mucosa	ENSG00000106399	0	0.001039	0	0.998961	0	1	0	2.42484e-10	rs76450081	RPA3	1.84e-14	29022597
neale17_6150_4	7	7264082	gtex_skin_not_sun_exposed_suprapubic	ENSG00000106399	0	0.001039	0	0.998961	0	1	0	2.42484e-10	rs76450081	RPA3	2.85e-23	29022597
neale17_6150_4	7	7264082	gtex_lung	ENSG00000215018	0	0.001039	0	0.998961	0	1	0	2.42484e-10	rs76450081	COL28A1	1.16e-21	29022597
neale17_6150_4	7	7264082	gtex_brain_cerebellum	ENSG00000215018	0	0.001039	0	0.998961	0	1	0	2.42484e-10	rs76450081	COL28A1	5.77e-22	29022597
neale17_6150_4	7	7264082	gtex_brain_cerebellum	ENSG00000272894	0	0.001039	0	0.998961	0	1	0	2.42484e-10	rs76450081	RP5-1159O4.1	9.42e-12	29022597
neale17_6150_4	7	7264082	gtex_esophagus_gastroesophageal_junction	ENSG00000146574	0	0.001039	2e-6	0.998959	0	1	0	2.42484e-10	rs76450081	CCZ1B	7.99e-11	29022597
neale17_6150_4	7	7264082	gtex_muscle_skeletal	ENSG00000215018	0	0.001039	7e-6	0.998954	0	1	0	2.42484e-10	rs76450081	COL28A1	6.94e-11	29022597
neale17_6150_4	7	7264082	gtex_adipose_subcutaneous	ENSG00000272732	0	0.001039	1e-6	0.99896	0	1	0	2.42484e-10	rs76450081	RP5-1159O4.2	1.02e-11	29022597
neale17_6150_4	7	7264082	gtex_adipose_subcutaneous	ENSG00000272894	0	0.001039	0	0.998961	0	1	0	2.42484e-10	rs76450081	RP5-1159O4.1	1.19e-12	29022597
neale17_6150_4	7	7264082	gtex_pituitary	ENSG00000219545	0	0.001039	0	0.998961	0	1	0	2.42484e-10	rs76450081	RPA3-AS1	2.96e-11	29022597
neale17_6150_4	7	7264082	gtex_brain_cortex	ENSG00000215018	0	0.001039	0	0.998961	0	1	0	2.42484e-10	rs76450081	COL28A1	3.51e-11	29022597
neale17_6150_4	7	27245893	gtex_skin_sun_exposed_lower_leg	ENSG00000233429	0	0	0	1	0	1	0	1.91405e-17	rs3735533	HOTAIRM1	4.54e-30	29022597
neale17_6150_4	7	27245893	gtex_skin_not_sun_exposed_suprapubic	ENSG00000233429	0	0	0	1	0	1	0	1.91405e-17	rs3735533	HOTAIRM1	1.04e-21	29022597
neale17_6150_4	7	27245893	gtex_thyroid	ENSG00000233429	0	0	0	1	0	1	0	1.91405e-17	rs3735533	HOTAIRM1	6.64e-20	29022597
neale17_6150_4	7	27245893	gtex_cells_transformed_fibroblasts	ENSG00000233429	0	0	0	1	0	1	0	1.91405e-17	rs3735533	HOTAIRM1	1.54e-24	29022597
neale17_6150_4	7	27245893	gtex_cells_transformed_fibroblasts	ENSG00000106049	0	0	0	1	0	1	0	1.91405e-17	rs3735533	HIBADH	7.1e-15	29022597
neale17_6150_4	7	27245893	gtex_colon_transverse	ENSG00000233429	0	0	0	1	0	1	0	1.91405e-17	rs3735533	HOTAIRM1	2.21e-20	29022597
neale17_6150_4	7	27245893	gtex_esophagus_mucosa	ENSG00000233429	0	0	0	1	0	1	0	1.91405e-17	rs3735533	HOTAIRM1	8.27e-25	29022597
neale17_6150_4	7	27245893	gtex_whole_blood	ENSG00000005020	0	0	0	1	0	1	0	1.91405e-17	rs3735533	SKAP2	1.26e-43	29022597
neale17_6150_4	7	27245893	gtex_whole_blood	ENSG00000105991	0	0	1.2e-5	0.999988	0	1	0	1.91405e-17	rs3735533	HOXA1	1.94e-10	29022597
neale17_6150_4	7	27245893	gtex_whole_blood	ENSG00000105996	0	0	0	1	0	1	0	1.91405e-17	rs3735533	HOXA2	6.75e-13	29022597
neale17_6150_4	7	27245893	gtex_whole_blood	ENSG00000233429	0	0	0	1	0	1	0	1.91405e-17	rs3735533	HOTAIRM1	4.53e-63	29022597
neale17_6150_4	7	27245893	gtex_whole_blood	ENSG00000253552	0	0	0	1	0	1	0	1.91405e-17	rs3735533	HOXA-AS2	2.05e-19	29022597
neale17_6150_4	7	27245893	gtex_esophagus_mucosa	ENSG00000106049	0	0	4e-6	0.999996	0	1	0	1.91405e-17	rs3735533	HIBADH	2.63e-10	29022597
neale17_6150_4	7	27245893	gtex_esophagus_muscularis	ENSG00000233429	0	0	0	1	0	1	0	1.91405e-17	rs3735533	HOTAIRM1	4.05e-29	29022597
neale17_6150_4	7	27245893	gtex_cells_ebvtransformed_lymphocytes	ENSG00000233429	0	0	0	0.999999	0	1	0	1.91405e-17	rs3735533	HOTAIRM1	1.32e-10	29022597
neale17_6150_4	7	27245893	gtex_artery_aorta	ENSG00000233429	0	0	0	1	0	1	0	1.91405e-17	rs3735533	HOTAIRM1	3.11e-15	29022597
neale17_6150_4	7	27245893	gtex_artery_aorta	ENSG00000106049	0	0	0	1	0	1	0	1.91405e-17	rs3735533	HIBADH	1.11e-11	29022597
neale17_6150_4	7	27245893	gtex_stomach	ENSG00000233429	0	0	0	1	0	1	0	1.91405e-17	rs3735533	HOTAIRM1	5.04e-14	29022597
neale17_6150_4	7	27245893	gtex_pancreas	ENSG00000233429	0	0	0	1	0	1	0	1.91405e-17	rs3735533	HOTAIRM1	9.55e-12	29022597
neale17_6150_4	7	27245893	gtex_artery_tibial	ENSG00000105996	0	0	0	1	0	1	0	1.91405e-17	rs3735533	HOXA2	3.35e-15	29022597
neale17_6150_4	7	27245893	gtex_artery_tibial	ENSG00000233429	0	0	0	1	0	1	0	1.91405e-17	rs3735533	HOTAIRM1	1.75e-23	29022597
neale17_6150_4	7	27245893	gtex_artery_tibial	ENSG00000253187	0	0	0	1	0	1	0	1.91405e-17	rs3735533	HOXA-AS4	1.24e-16	29022597
neale17_6150_4	7	27245893	gtex_nerve_tibial	ENSG00000105996	0	0	0	1	0	1	0	1.91405e-17	rs3735533	HOXA2	3.37e-14	29022597
neale17_6150_4	7	27245893	gtex_nerve_tibial	ENSG00000233429	0	0	0	1	0	1	0	1.91405e-17	rs3735533	HOTAIRM1	9.94e-20	29022597
neale17_6150_4	7	27245893	gtex_spleen	ENSG00000233429	0	2e-6	0	0.999998	0	1	0	1.91405e-17	rs3735533	HOTAIRM1	3.59e-11	29022597
neale17_6150_4	7	27245893	gtex_artery_tibial	ENSG00000106049	0	0	0	1	0	1	0	1.91405e-17	rs3735533	HIBADH	2.04e-12	29022597
neale17_6150_4	7	27245893	gtex_muscle_skeletal	ENSG00000233429	0	0	0	1	0	1	0	1.91405e-17	rs3735533	HOTAIRM1	2.17e-12	29022597
neale17_6150_4	7	27245893	gtex_adipose_visceral_omentum	ENSG00000233429	0	0	0	1	0	1	0	1.91405e-17	rs3735533	HOTAIRM1	4.88e-16	29022597
neale17_6150_4	7	27245893	gtex_lung	ENSG00000233429	0	0	0	1	0	1	0	1.91405e-17	rs3735533	HOTAIRM1	1.49e-24	29022597
neale17_6150_4	7	27245893	gtex_esophagus_gastroesophageal_junction	ENSG00000233429	0	0	0	1	0	1	0	1.91405e-17	rs3735533	HOTAIRM1	6.85e-16	29022597
neale17_6150_4	7	27245893	gtex_breast_mammary_tissue	ENSG00000233429	0	0	0	1	0	1	0	1.91405e-17	rs3735533	HOTAIRM1	8.29e-15	29022597
neale17_6150_4	7	27245893	gtex_colon_sigmoid	ENSG00000233429	0	0	1e-6	0.999999	0	1	0	1.91405e-17	rs3735533	HOTAIRM1	1.2e-10	29022597
neale17_6150_4	7	27245893	gtex_adipose_subcutaneous	ENSG00000233429	0	0	0	1	0	1	0	1.91405e-17	rs3735533	HOTAIRM1	4.63e-32	29022597
neale17_6150_4	7	27245893	gtex_adipose_subcutaneous	ENSG00000105996	0	0	0	1	0	1	0	1.91405e-17	rs3735533	HOXA2	7.55e-13	29022597
neale17_6150_4	7	27245893	gtex_muscle_skeletal	ENSG00000106049	0	0	0	1	0	1	0	1.91405e-17	rs3735533	HIBADH	1.95e-18	29022597
neale17_6150_4	7	27245893	gtex_lung	ENSG00000106049	0	0	0	1	0	1	0	1.91405e-17	rs3735533	HIBADH	3.16e-12	29022597
neale17_6150_4	7	75061769	gtex_thyroid	ENSG00000127946	0	7.82e-4	2e-6	0.999217	0	1	0	4.21701e-11	rs6944634	HIP1	3.47e-11	29022597
neale17_6150_4	7	75061769	gtex_skin_sun_exposed_lower_leg	ENSG00000178809	0	7.7e-4	0	0.99923	0	1	0	4.21701e-11	rs6944634	TRIM73	3.57e-16	29022597
neale17_6150_4	7	75061769	gtex_cells_transformed_fibroblasts	ENSG00000106178	0	7.82e-4	1e-6	0.999217	0	1	0	4.21701e-11	rs6944634	CCL24	4.32e-11	29022597
neale17_6150_4	7	75061769	gtex_whole_blood	ENSG00000127946	0	7.82e-4	0	0.999218	0	1	0	4.21701e-11	rs6944634	HIP1	3.44e-22	29022597
neale17_6150_4	7	75061769	gtex_nerve_tibial	ENSG00000006606	0	7.82e-4	0	0.999218	0	1	0	4.21701e-11	rs6944634	CCL26	1.25e-27	29022597
neale17_6150_4	7	75061769	gtex_ovary	ENSG00000106178	0	7.82e-4	2e-6	0.999216	0	1	0	4.21701e-11	rs6944634	CCL24	4.26e-9	29022597
neale17_6150_4	7	75061769	gtex_lung	ENSG00000127946	0	7.82e-4	3.3e-5	0.999185	0	1	0	4.21701e-11	rs6944634	HIP1	4.22e-10	29022597
neale17_6150_4	7	106417963	gtex_esophagus_mucosa	ENSG00000164597	0	2.1e-5	1e-6	0.999979	0	1	0	1.04932e-12	rs35301188	COG5	7.55e-11	29022597
neale17_6150_4	7	106417963	gtex_whole_blood	ENSG00000164597	0	2.1e-5	0	0.999979	0	1	0	1.04932e-12	rs35301188	COG5	1.31e-30	29022597
neale17_6150_4	7	106417963	gtex_heart_left_ventricle	ENSG00000164597	0	2.1e-5	0	0.999979	0	1	0	1.04932e-12	rs35301188	COG5	2.14e-11	29022597
neale17_6150_4	7	129663496	gtex_colon_transverse	ENSG00000158623	0	7.5e-5	0	0.999925	0	1	0	1.20268e-12	rs11556924	COPG2	7.47e-19	29022597
neale17_6150_4	7	129663496	gtex_skin_not_sun_exposed_suprapubic	ENSG00000146842	0	7.5e-5	8e-6	0.999917	0	1	0	1.20268e-12	rs11556924	TMEM209	2.24e-10	29022597
neale17_6150_4	7	129663496	gtex_thyroid	ENSG00000146842	0	7.5e-5	0	0.999925	0	1	0	1.20268e-12	rs11556924	TMEM209	9.94e-13	29022597
neale17_6150_4	7	129663496	gtex_skin_not_sun_exposed_suprapubic	ENSG00000158623	0	7.5e-5	0	0.999925	0	1	0	1.20268e-12	rs11556924	COPG2	3.5e-22	29022597
neale17_6150_4	7	129663496	gtex_adipose_visceral_omentum	ENSG00000146842	0	7.5e-5	0	0.999925	0	1	0	1.20268e-12	rs11556924	TMEM209	1.46e-12	29022597
neale17_6150_4	7	129663496	gtex_cells_transformed_fibroblasts	ENSG00000146842	0	7.5e-5	2e-6	0.999923	0	1	0	1.20268e-12	rs11556924	TMEM209	1.57e-11	29022597
neale17_6150_4	7	129663496	gtex_cells_transformed_fibroblasts	ENSG00000158623	0	7.5e-5	0	0.999925	0	1	0	1.20268e-12	rs11556924	COPG2	5.18e-42	29022597
neale17_6150_4	7	129663496	gtex_adipose_subcutaneous	ENSG00000146842	0	7.5e-5	0	0.999925	0	1	0	1.20268e-12	rs11556924	TMEM209	1.7e-16	29022597
neale17_6150_4	7	129663496	gtex_adipose_subcutaneous	ENSG00000158623	0	7.5e-5	0	0.999925	0	1	0	1.20268e-12	rs11556924	COPG2	1.48e-17	29022597
neale17_6150_4	7	129663496	gtex_thyroid	ENSG00000158623	0	7.5e-5	0	0.999925	0	1	0	1.20268e-12	rs11556924	COPG2	6.76e-22	29022597
neale17_6150_4	7	129663496	gtex_esophagus_mucosa	ENSG00000146842	0	7.5e-5	0	0.999925	0	1	0	1.20268e-12	rs11556924	TMEM209	7.9e-15	29022597
neale17_6150_4	7	129663496	gtex_esophagus_mucosa	ENSG00000106484	0	7.5e-5	0	0.999924	0	1	0	1.20268e-12	rs11556924	MEST	1.79e-12	29022597
neale17_6150_4	7	129663496	gtex_esophagus_mucosa	ENSG00000158623	0	7.5e-5	0	0.999925	0	1	0	1.20268e-12	rs11556924	COPG2	5.61e-37	29022597
neale17_6150_4	7	129663496	gtex_pancreas	ENSG00000158623	0	7.5e-5	0	0.999925	0	1	0	1.20268e-12	rs11556924	COPG2	2.23e-13	29022597
neale17_6150_4	7	129663496	gtex_breast_mammary_tissue	ENSG00000146842	0	7.5e-5	0	0.999924	0	1	0	1.20268e-12	rs11556924	TMEM209	1.04e-11	29022597
neale17_6150_4	7	129663496	gtex_skin_sun_exposed_lower_leg	ENSG00000146842	0	7.5e-5	0	0.999925	0	1	0	1.20268e-12	rs11556924	TMEM209	4.32e-29	29022597
neale17_6150_4	7	129663496	gtex_stomach	ENSG00000158623	0	7.5e-5	0	0.999925	0	1	0	1.20268e-12	rs11556924	COPG2	2.52e-13	29022597
neale17_6150_4	7	129663496	gtex_skin_sun_exposed_lower_leg	ENSG00000158623	0	7.5e-5	0	0.999925	0	1	0	1.20268e-12	rs11556924	COPG2	6.62e-35	29022597
neale17_6150_4	7	129663496	gtex_artery_tibial	ENSG00000158623	0	7.5e-5	0	0.999925	0	1	0	1.20268e-12	rs11556924	COPG2	2.69e-14	29022597
neale17_6150_4	7	129663496	gtex_adrenal_gland	ENSG00000158623	0	7.5e-5	0	0.999925	0	1	0	1.20268e-12	rs11556924	COPG2	1.56e-13	29022597
neale17_6150_4	7	129663496	gtex_spleen	ENSG00000158525	0	7.5e-5	0	0.999925	0	1	0	1.20268e-12	rs11556924	CPA5	1.55e-15	29022597
neale17_6150_4	7	129663496	gtex_spleen	ENSG00000158623	0	7.5e-5	0	0.999924	0	1	0	1.20268e-12	rs11556924	COPG2	7.9e-10	29022597
neale17_6150_4	7	129663496	gtex_whole_blood	ENSG00000146842	0	7.5e-5	4.1e-5	0.999883	0	1	0	1.20268e-12	rs11556924	TMEM209	1.8e-10	29022597
neale17_6150_4	7	129663496	gtex_whole_blood	ENSG00000158525	0	7.5e-5	0	0.999925	0	1	0	1.20268e-12	rs11556924	CPA5	2.98e-48	29022597
neale17_6150_4	7	129663496	gtex_whole_blood	ENSG00000158623	0	7.5e-5	0	0.999925	0	1	0	1.20268e-12	rs11556924	COPG2	7.64e-27	29022597
neale17_6150_4	7	129663496	gtex_lung	ENSG00000158623	0	7.5e-5	0	0.999925	0	1	0	1.20268e-12	rs11556924	COPG2	3.05e-27	29022597
neale17_6150_4	7	129663496	gtex_testis	ENSG00000158623	0	7.5e-5	0	0.999925	0	1	0	1.20268e-12	rs11556924	COPG2	2.22e-18	29022597
neale17_6150_4	7	129663496	gtex_cells_ebvtransformed_lymphocytes	ENSG00000128510	0	7.5e-5	0	0.999924	0	1	0	1.20268e-12	rs11556924	CPA4	1.84e-12	29022597
neale17_6150_4	7	129663496	gtex_cells_ebvtransformed_lymphocytes	ENSG00000106484	0	7.5e-5	9e-6	0.999916	0	1	0	1.20268e-12	rs11556924	MEST	9.93e-10	29022597
neale17_6150_4	8	10611708	gtex_brain_cortex	ENSG00000253678	0	1e-6	0	0.999999	0	1	0	8.2145e-14	rs1073913	RP11-981G7.3	3.26e-11	29022597
neale17_6150_4	8	10611708	gtex_testis	ENSG00000184647	0	1e-6	0	0.999999	0	1	0	8.2145e-14	rs1073913	PRSS55	9.14e-30	29022597
neale17_6150_4	8	10611708	gtex_adipose_subcutaneous	ENSG00000272505	0	1e-6	1e-6	0.999999	0	1	0	8.2145e-14	rs1073913	RP11-981G7.6	1.86e-11	29022597
neale17_6150_4	8	10611708	gtex_spleen	ENSG00000253678	0	1e-6	0	0.999999	0	1	0	8.2145e-14	rs1073913	RP11-981G7.3	3.08e-12	29022597
neale17_6150_4	8	10611708	gtex_nerve_tibial	ENSG00000272505	0	1e-6	0	0.999999	0	1	0	8.2145e-14	rs1073913	RP11-981G7.6	1.01e-12	29022597
neale17_6150_4	8	10611708	gtex_esophagus_mucosa	ENSG00000272505	0	1e-6	1.2e-5	0.999987	0	1	0	8.2145e-14	rs1073913	RP11-981G7.6	1.53e-10	29022597
neale17_6150_4	8	10611708	gtex_brain_cerebellum	ENSG00000261451	0	1e-6	0	0.999999	0	1	0	8.2145e-14	rs1073913	RP11-981G7.1	1.77e-11	29022597
neale17_6150_4	8	10611708	gtex_brain_cerebellum	ENSG00000253678	0	1e-6	0	0.999999	0	1	0	8.2145e-14	rs1073913	RP11-981G7.3	5.6e-20	29022597
neale17_6150_4	8	10611708	gtex_brain_cerebellum	ENSG00000253641	0	1e-6	0	0.999999	0	1	0	8.2145e-14	rs1073913	RP11-981G7.2	2.4e-10	29022597
neale17_6150_4	8	10611708	gtex_brain_cerebellum	ENSG00000184647	0	1e-6	0	0.999999	0	1	0	8.2145e-14	rs1073913	PRSS55	3.1e-14	29022597
neale17_6150_4	8	10611708	gtex_brain_cerebellum	ENSG00000253649	0	1e-6	4e-6	0.999995	0	1	0	8.2145e-14	rs1073913	PRSS51	1.09e-9	29022597
neale17_6150_4	8	10611708	gtex_brain_cerebellar_hemisphere	ENSG00000261451	0	1e-6	0	0.999999	0	1	0	8.2145e-14	rs1073913	RP11-981G7.1	2.15e-12	29022597
neale17_6150_4	8	10611708	gtex_brain_cerebellar_hemisphere	ENSG00000253678	0	1e-6	0	0.999999	0	1	0	8.2145e-14	rs1073913	RP11-981G7.3	2.59e-18	29022597
neale17_6150_4	8	10611708	gtex_brain_cerebellar_hemisphere	ENSG00000184647	0	1e-6	0	0.999999	0	1	0	8.2145e-14	rs1073913	PRSS55	1.75e-17	29022597
neale17_6150_4	8	10611708	gtex_thyroid	ENSG00000253678	0	1e-6	0	0.999999	0	1	0	8.2145e-14	rs1073913	RP11-981G7.3	4.17e-15	29022597
neale17_6150_4	8	10611708	gtex_brain_nucleus_accumbens_basal_ganglia	ENSG00000253678	0	1e-6	0	0.999999	0	1	0	8.2145e-14	rs1073913	RP11-981G7.3	2.98e-10	29022597
neale17_6150_4	8	10611708	gtex_skin_sun_exposed_lower_leg	ENSG00000272505	0	1e-6	1e-6	0.999998	0	1	0	8.2145e-14	rs1073913	RP11-981G7.6	6.46e-12	29022597
neale17_6150_4	8	10611708	gtex_muscle_skeletal	ENSG00000272505	0	1e-6	1.3e-5	0.999986	0	1	0	8.2145e-14	rs1073913	RP11-981G7.6	1.14e-10	29022597
neale17_6150_4	8	10611708	gtex_cells_transformed_fibroblasts	ENSG00000171056	0	1e-6	4.7e-5	0.999952	0	1	0	8.2145e-14	rs1073913	SOX7	7.22e-10	29022597
neale17_6150_4	8	10611708	gtex_esophagus_muscularis	ENSG00000253678	0	1e-6	1.4e-5	0.999985	0	1	0	8.2145e-14	rs1073913	RP11-981G7.3	9.32e-11	29022597
neale17_6150_4	8	10611708	gtex_esophagus_muscularis	ENSG00000272505	0	1e-6	0	0.999999	0	1	0	8.2145e-14	rs1073913	RP11-981G7.6	1.41e-11	29022597
neale17_6150_4	8	10611708	gtex_lung	ENSG00000253678	0	1e-6	6e-6	0.999994	0	1	0	8.2145e-14	rs1073913	RP11-981G7.3	6.82e-11	29022597
neale17_6150_4	8	25878995	gtex_brain_frontal_cortex_ba9	ENSG00000228451	0	0	0	1	0	1	0	4.83536e-15	rs951914	SDAD1P1	8.17e-11	29022597
neale17_6150_4	8	25878995	gtex_testis	ENSG00000253100	0	0	0	1	0	1	0	4.83536e-15	rs951914	RP11-219J21.1	2.74e-13	29022597
neale17_6150_4	8	25878995	gtex_adipose_subcutaneous	ENSG00000228451	0	0	0	1	0	1	0	4.83536e-15	rs951914	SDAD1P1	1.32e-16	29022597
neale17_6150_4	8	25878995	gtex_heart_left_ventricle	ENSG00000228451	0	0	0	1	0	1	0	4.83536e-15	rs951914	SDAD1P1	2.14e-17	29022597
neale17_6150_4	8	25878995	gtex_colon_sigmoid	ENSG00000228451	0	0	0	1	0	1	0	4.83536e-15	rs951914	SDAD1P1	1.47e-15	29022597
neale17_6150_4	8	25878995	gtex_brain_cerebellum	ENSG00000240694	0	0	0	1	0	1	0	4.83536e-15	rs951914	PNMA2	6.44e-19	29022597
neale17_6150_4	8	25878995	gtex_breast_mammary_tissue	ENSG00000228451	0	0	0	1	0	1	0	4.83536e-15	rs951914	SDAD1P1	1.36e-15	29022597
neale17_6150_4	8	25878995	gtex_adrenal_gland	ENSG00000228451	0	0	3.6e-5	0.999963	0	1	0	4.83536e-15	rs951914	SDAD1P1	4.57e-9	29022597
neale17_6150_4	8	25878995	gtex_adipose_visceral_omentum	ENSG00000228451	0	0	0	1	0	1	0	4.83536e-15	rs951914	SDAD1P1	4.63e-12	29022597
neale17_6150_4	8	25878995	gtex_cells_ebvtransformed_lymphocytes	ENSG00000228451	0	0	0	1	0	1	0	4.83536e-15	rs951914	SDAD1P1	1.66e-14	29022597
neale17_6150_4	8	25878995	gtex_artery_tibial	ENSG00000228451	0	0	0	1	0	1	0	4.83536e-15	rs951914	SDAD1P1	1.07e-28	29022597
neale17_6150_4	8	25878995	gtex_esophagus_muscularis	ENSG00000228451	0	0	0	1	0	1	0	4.83536e-15	rs951914	SDAD1P1	4.4e-21	29022597
neale17_6150_4	8	25878995	gtex_esophagus_muscularis	ENSG00000240694	0	0	0	1	0	1	0	4.83536e-15	rs951914	PNMA2	1.42e-11	29022597
neale17_6150_4	8	25878995	gtex_artery_coronary	ENSG00000228451	0	0	0	1	0	1	0	4.83536e-15	rs951914	SDAD1P1	3.52e-11	29022597
neale17_6150_4	8	25878995	gtex_muscle_skeletal	ENSG00000228451	0	0	0	1	0	1	0	4.83536e-15	rs951914	SDAD1P1	8.25e-39	29022597
neale17_6150_4	8	25878995	gtex_esophagus_gastroesophageal_junction	ENSG00000228451	0	0	0	1	0	1	0	4.83536e-15	rs951914	SDAD1P1	9.05e-16	29022597
neale17_6150_4	8	25878995	gtex_skin_not_sun_exposed_suprapubic	ENSG00000228451	0	0	0	1	0	1	0	4.83536e-15	rs951914	SDAD1P1	1.12e-12	29022597
neale17_6150_4	8	25878995	gtex_lung	ENSG00000240694	0	0	1.8e-5	0.999982	0	1	0	4.83536e-15	rs951914	PNMA2	1e-10	29022597
neale17_6150_4	8	25878995	gtex_artery_aorta	ENSG00000228451	0	0	0	1	0	1	0	4.83536e-15	rs951914	SDAD1P1	1.11e-16	29022597
neale17_6150_4	8	25878995	gtex_artery_aorta	ENSG00000240694	0	0	2.2e-5	0.999978	0	1	0	4.83536e-15	rs951914	PNMA2	3.57e-10	29022597
neale17_6150_4	8	25878995	gtex_skin_sun_exposed_lower_leg	ENSG00000228451	0	0	0	1	0	1	0	4.83536e-15	rs951914	SDAD1P1	1.13e-19	29022597
neale17_6150_4	8	25878995	gtex_brain_cerebellar_hemisphere	ENSG00000228451	0	0	0	1	0	1	0	4.83536e-15	rs951914	SDAD1P1	3.42e-10	29022597
neale17_6150_4	8	25878995	gtex_brain_cerebellar_hemisphere	ENSG00000240694	0	0	0	1	0	1	0	4.83536e-15	rs951914	PNMA2	3.05e-12	29022597
neale17_6150_4	8	25878995	gtex_pancreas	ENSG00000228451	0	0	0	1	0	1	0	4.83536e-15	rs951914	SDAD1P1	2.55e-12	29022597
neale17_6150_4	8	25878995	gtex_cells_transformed_fibroblasts	ENSG00000228451	0	0	0	1	0	1	0	4.83536e-15	rs951914	SDAD1P1	9.24e-20	29022597
neale17_6150_4	8	25878995	gtex_nerve_tibial	ENSG00000228451	0	0	0	1	0	1	0	4.83536e-15	rs951914	SDAD1P1	5.64e-12	29022597
neale17_6150_4	8	25878995	gtex_thyroid	ENSG00000228451	0	0	0	1	0	1	0	4.83536e-15	rs951914	SDAD1P1	8.81e-20	29022597
neale17_6150_4	8	105966258	gtex_skin_sun_exposed_lower_leg	ENSG00000147650	0	0	1.6e-5	0.999984	0	1	0	2.66318e-15	rs35783704	LRP12	1.54e-10	29022597
neale17_6150_4	9	113198891	gtex_ovary	ENSG00000136810	0	0.001458	0	0.998542	0	1	0	3.55968e-11	rs28663144	TXN	1e-13	29022597
neale17_6150_4	9	113198891	gtex_nerve_tibial	ENSG00000136810	0	7.5e-5	0	0.999925	0	1	0	3.55968e-11	rs28663144	TXN	1.38e-13	29022597
neale17_6150_4	9	113198891	gtex_skin_sun_exposed_lower_leg	ENSG00000030304	0	7.5e-5	0	0.999925	0	1	0	3.55968e-11	rs28663144	MUSK	1.7e-12	29022597
neale17_6150_4	9	113198891	gtex_artery_tibial	ENSG00000136810	0	7.5e-5	0	0.999925	0	1	0	3.55968e-11	rs28663144	TXN	1.57e-14	29022597
neale17_6150_4	9	113198891	gtex_whole_blood	ENSG00000188959	0	7.5e-5	7e-6	0.999918	0	1	0	3.55968e-11	rs28663144	C9orf152	4.23e-11	29022597
neale17_6150_4	9	113198891	gtex_whole_blood	ENSG00000198121	0	7.5e-5	0	0.999925	0	1	0	3.55968e-11	rs28663144	LPAR1	6.85e-17	29022597
neale17_6150_4	9	113198891	gtex_adipose_subcutaneous	ENSG00000241978	0	7.5e-5	2e-5	0.999905	0	1	0	3.55968e-11	rs28663144	AKAP2	1.24e-10	29022597
neale17_6150_4	9	136522274	gtex_testis	ENSG00000119440	0	9.6e-5	0	0.999904	0	1	0	2.27613e-12	rs6271	LCN1P1	1.28e-13	29022597
neale17_6150_4	9	136522274	gtex_testis	ENSG00000225756	0	9.6e-5	0	0.999904	0	1	0	2.27613e-12	rs6271	DBH-AS1	4.35e-15	29022597
neale17_6150_4	9	136522274	gtex_testis	ENSG00000196363	0	9.6e-5	0	0.999904	0	1	0	2.27613e-12	rs6271	WDR5	5.22e-17	29022597
neale17_6150_4	9	136522274	gtex_liver	ENSG00000196990	0	9.6e-5	0	0.999904	0	1	0	2.27613e-12	rs6271	FAM163B	1.8e-15	29022597
neale17_6150_4	9	136522274	gtex_liver	ENSG00000123454	0	9.6e-5	0	0.999903	0	1	0	2.27613e-12	rs6271	DBH	1.9e-10	29022597
neale17_6150_4	9	136522274	gtex_muscle_skeletal	ENSG00000148290	0	9.6e-5	0	0.999904	0	1	0	2.27613e-12	rs6271	SURF1	5.57e-18	29022597
neale17_6150_4	9	136522274	gtex_muscle_skeletal	ENSG00000225756	0	9.6e-5	0	0.999904	0	1	0	2.27613e-12	rs6271	DBH-AS1	9.87e-18	29022597
neale17_6150_4	9	136522274	gtex_muscle_skeletal	ENSG00000123453	0	9.6e-5	0	0.999904	0	1	0	2.27613e-12	rs6271	SARDH	1.1e-30	29022597
neale17_6150_4	9	136522274	gtex_muscle_skeletal	ENSG00000235106	0	9.6e-5	8e-6	0.999896	0	1	0	2.27613e-12	rs6271	LINC00094	2.2e-10	29022597
neale17_6150_4	9	136522274	gtex_muscle_skeletal	ENSG00000196363	0	9.6e-5	2e-6	0.999902	0	1	0	2.27613e-12	rs6271	WDR5	2.52e-11	29022597
neale17_6150_4	9	136522274	gtex_skin_sun_exposed_lower_leg	ENSG00000171102	0	9.6e-5	0	0.999904	0	1	0	2.27613e-12	rs6271	OBP2B	6.29e-20	29022597
neale17_6150_4	9	136522274	gtex_skin_sun_exposed_lower_leg	ENSG00000148290	0	9.6e-5	0	0.999904	0	1	0	2.27613e-12	rs6271	SURF1	3.51e-29	29022597
neale17_6150_4	9	136522274	gtex_skin_sun_exposed_lower_leg	ENSG00000160323	0	9.6e-5	0	0.999904	0	1	0	2.27613e-12	rs6271	ADAMTS13	4.81e-13	29022597
neale17_6150_4	9	136522274	gtex_skin_sun_exposed_lower_leg	ENSG00000123453	0	9.6e-5	0	0.999904	0	1	0	2.27613e-12	rs6271	SARDH	3.86e-14	29022597
neale17_6150_4	9	136522274	gtex_heart_atrial_appendage	ENSG00000175164	0	9.6e-5	0	0.999903	0	1	0	2.27613e-12	rs6271	ABO	6.92e-15	29022597
neale17_6150_4	9	136522274	gtex_adipose_visceral_omentum	ENSG00000148290	0	9.6e-5	0	0.999904	0	1	0	2.27613e-12	rs6271	SURF1	5.37e-20	29022597
neale17_6150_4	9	136522274	gtex_adipose_visceral_omentum	ENSG00000123453	0	9.6e-5	2e-6	0.999901	0	1	0	2.27613e-12	rs6271	SARDH	1.19e-10	29022597
neale17_6150_4	9	136522274	gtex_artery_tibial	ENSG00000148296	0	9.6e-5	0	0.999904	0	1	0	2.27613e-12	rs6271	SURF6	9.16e-14	29022597
neale17_6150_4	9	136522274	gtex_whole_blood	ENSG00000148297	0	9.6e-5	0	0.999904	0	1	0	2.27613e-12	rs6271	MED22	2.99e-24	29022597
neale17_6150_4	9	136522274	gtex_whole_blood	ENSG00000123453	0	9.6e-5	0	0.999904	0	1	0	2.27613e-12	rs6271	SARDH	3.61e-19	29022597
neale17_6150_4	9	136522274	gtex_artery_tibial	ENSG00000160293	0	9.6e-5	3e-5	0.999874	0	1	0	2.27613e-12	rs6271	VAV2	6.3e-10	29022597
neale17_6150_4	9	136522274	gtex_artery_tibial	ENSG00000196363	0	9.6e-5	0	0.999904	0	1	0	2.27613e-12	rs6271	WDR5	8.81e-13	29022597
neale17_6150_4	9	136522274	gtex_colon_transverse	ENSG00000175164	0	9.6e-5	0	0.999903	0	1	0	2.27613e-12	rs6271	ABO	8.56e-13	29022597
neale17_6150_4	9	136522274	gtex_colon_transverse	ENSG00000148290	0	9.6e-5	0	0.999904	0	1	0	2.27613e-12	rs6271	SURF1	3.48e-14	29022597
neale17_6150_4	9	136522274	gtex_colon_transverse	ENSG00000225756	0	9.6e-5	0	0.999904	0	1	0	2.27613e-12	rs6271	DBH-AS1	2.33e-12	29022597
neale17_6150_4	9	136522274	gtex_colon_transverse	ENSG00000123453	0	9.6e-5	0	0.999904	0	1	0	2.27613e-12	rs6271	SARDH	4.24e-16	29022597
neale17_6150_4	9	136522274	gtex_artery_aorta	ENSG00000148290	0	9.6e-5	1e-6	0.999903	0	1	0	2.27613e-12	rs6271	SURF1	2.21e-11	29022597
neale17_6150_4	9	136522274	gtex_artery_aorta	ENSG00000123453	0	9.6e-5	0	0.999903	0	1	0	2.27613e-12	rs6271	SARDH	4.5e-14	29022597
neale17_6150_4	9	136522274	gtex_heart_left_ventricle	ENSG00000148290	0	9.6e-5	0	0.999904	0	1	0	2.27613e-12	rs6271	SURF1	6.5e-16	29022597
neale17_6150_4	9	136522274	gtex_cells_transformed_fibroblasts	ENSG00000148296	0	9.6e-5	0	0.999904	0	1	0	2.27613e-12	rs6271	SURF6	1.2e-16	29022597
neale17_6150_4	9	136522274	gtex_cells_transformed_fibroblasts	ENSG00000148290	0	9.6e-5	0	0.999904	0	1	0	2.27613e-12	rs6271	SURF1	1.22e-22	29022597
neale17_6150_4	9	136522274	gtex_cells_transformed_fibroblasts	ENSG00000148300	0	9.6e-5	0	0.999904	0	1	0	2.27613e-12	rs6271	REXO4	3.5e-18	29022597
neale17_6150_4	9	136522274	gtex_cells_transformed_fibroblasts	ENSG00000160323	0	9.6e-5	0	0.999904	0	1	0	2.27613e-12	rs6271	ADAMTS13	1.07e-12	29022597
neale17_6150_4	9	136522274	gtex_thyroid	ENSG00000119440	0	9.6e-5	0	0.999904	0	1	0	2.27613e-12	rs6271	LCN1P1	1.57e-15	29022597
neale17_6150_4	9	136522274	gtex_thyroid	ENSG00000148290	0	9.6e-5	0	0.999904	0	1	0	2.27613e-12	rs6271	SURF1	1.27e-15	29022597
neale17_6150_4	9	136522274	gtex_thyroid	ENSG00000160325	0	9.6e-5	0	0.999904	0	1	0	2.27613e-12	rs6271	CACFD1	4.12e-22	29022597
neale17_6150_4	9	136522274	gtex_pancreas	ENSG00000175164	0	9.6e-5	0	0.999904	0	1	0	2.27613e-12	rs6271	ABO	3.92e-25	29022597
neale17_6150_4	9	136522274	gtex_skin_not_sun_exposed_suprapubic	ENSG00000148290	0	9.6e-5	0	0.999904	0	1	0	2.27613e-12	rs6271	SURF1	9.79e-13	29022597
neale17_6150_4	9	136522274	gtex_skin_not_sun_exposed_suprapubic	ENSG00000123453	0	9.6e-5	0	0.999903	0	1	0	2.27613e-12	rs6271	SARDH	1.32e-11	29022597
neale17_6150_4	9	136522274	gtex_thyroid	ENSG00000235106	0	9.6e-5	2.6e-5	0.999877	0	1	0	2.27613e-12	rs6271	LINC00094	1.2e-10	29022597
neale17_6150_4	9	136522274	gtex_esophagus_muscularis	ENSG00000148290	0	9.6e-5	7e-6	0.999897	0	1	0	2.27613e-12	rs6271	SURF1	1.85e-10	29022597
neale17_6150_4	9	136522274	gtex_esophagus_muscularis	ENSG00000225756	0	9.6e-5	0	0.999904	0	1	0	2.27613e-12	rs6271	DBH-AS1	2.74e-23	29022597
neale17_6150_4	9	136522274	gtex_esophagus_muscularis	ENSG00000123453	0	9.6e-5	0	0.999904	0	1	0	2.27613e-12	rs6271	SARDH	1e-26	29022597
neale17_6150_4	9	136522274	gtex_esophagus_mucosa	ENSG00000148290	0	9.6e-5	0	0.999904	0	1	0	2.27613e-12	rs6271	SURF1	5.79e-21	29022597
neale17_6150_4	9	136522274	gtex_esophagus_mucosa	ENSG00000160323	0	9.6e-5	0	0.999904	0	1	0	2.27613e-12	rs6271	ADAMTS13	3.47e-13	29022597
neale17_6150_4	9	136522274	gtex_esophagus_mucosa	ENSG00000160325	0	9.6e-5	0	0.999904	0	1	0	2.27613e-12	rs6271	CACFD1	3.13e-18	29022597
neale17_6150_4	9	136522274	gtex_esophagus_mucosa	ENSG00000225756	0	9.6e-5	1e-6	0.999903	0	1	0	2.27613e-12	rs6271	DBH-AS1	4.18e-11	29022597
neale17_6150_4	9	136522274	gtex_esophagus_gastroesophageal_junction	ENSG00000225756	0	9.6e-5	0	0.999904	0	1	0	2.27613e-12	rs6271	DBH-AS1	1.93e-11	29022597
neale17_6150_4	9	136522274	gtex_esophagus_gastroesophageal_junction	ENSG00000123453	0	9.6e-5	0	0.999904	0	1	0	2.27613e-12	rs6271	SARDH	2.14e-11	29022597
neale17_6150_4	9	136522274	gtex_lung	ENSG00000148296	0	9.6e-5	0	0.999904	0	1	0	2.27613e-12	rs6271	SURF6	7.72e-16	29022597
neale17_6150_4	9	136522274	gtex_lung	ENSG00000148290	0	9.6e-5	0	0.999904	0	1	0	2.27613e-12	rs6271	SURF1	3.68e-18	29022597
neale17_6150_4	9	136522274	gtex_nerve_tibial	ENSG00000197859	0	9.6e-5	0	0.999904	0	1	0	2.27613e-12	rs6271	ADAMTSL2	2.09e-14	29022597
neale17_6150_4	9	136522274	gtex_nerve_tibial	ENSG00000196990	0	9.6e-5	0	0.999904	0	1	0	2.27613e-12	rs6271	FAM163B	5.7e-14	29022597
neale17_6150_4	9	136522274	gtex_nerve_tibial	ENSG00000123454	0	9.6e-5	0	0.999904	0	1	0	2.27613e-12	rs6271	DBH	9.2e-14	29022597
neale17_6150_4	9	136522274	gtex_nerve_tibial	ENSG00000225756	0	9.6e-5	0	0.999904	0	1	0	2.27613e-12	rs6271	DBH-AS1	1.43e-12	29022597
neale17_6150_4	9	136522274	gtex_nerve_tibial	ENSG00000123453	0	9.6e-5	0	0.999903	0	1	0	2.27613e-12	rs6271	SARDH	9.31e-16	29022597
neale17_6150_4	9	136522274	gtex_colon_sigmoid	ENSG00000123453	0	9.6e-5	0	0.999903	0	1	0	2.27613e-12	rs6271	SARDH	1.05e-13	29022597
neale17_6150_4	9	136522274	gtex_breast_mammary_tissue	ENSG00000148290	0	9.6e-5	0	0.999904	0	1	0	2.27613e-12	rs6271	SURF1	2.77e-17	29022597
neale17_6150_4	9	136522274	gtex_breast_mammary_tissue	ENSG00000123453	0	9.6e-5	8e-6	0.999896	0	1	0	2.27613e-12	rs6271	SARDH	2.64e-10	29022597
neale17_6150_4	9	136522274	gtex_adipose_subcutaneous	ENSG00000175164	0	9.6e-5	0	0.999904	0	1	0	2.27613e-12	rs6271	ABO	1.14e-19	29022597
neale17_6150_4	9	136522274	gtex_adipose_subcutaneous	ENSG00000148290	0	9.6e-5	0	0.999904	0	1	0	2.27613e-12	rs6271	SURF1	1.01e-30	29022597
neale17_6150_4	9	136522274	gtex_adipose_subcutaneous	ENSG00000123453	0	9.6e-5	0	0.999904	0	1	0	2.27613e-12	rs6271	SARDH	3.38e-24	29022597
neale17_6150_4	9	136522274	gtex_adipose_subcutaneous	ENSG00000160293	0	9.6e-5	2e-6	0.999901	0	1	0	2.27613e-12	rs6271	VAV2	1.17e-10	29022597
neale17_6150_4	9	136522274	gtex_cells_ebvtransformed_lymphocytes	ENSG00000148290	0	9.6e-5	0	0.999904	0	1	0	2.27613e-12	rs6271	SURF1	2.49e-11	29022597
neale17_6150_4	9	136522274	gtex_cells_transformed_fibroblasts	ENSG00000169925	0	9.6e-5	0	0.999903	0	1	0	2.27613e-12	rs6271	BRD3	6.73e-12	29022597
neale17_6150_4	9	136522274	gtex_cells_transformed_fibroblasts	ENSG00000196363	0	9.6e-5	0	0.999904	0	1	0	2.27613e-12	rs6271	WDR5	8.12e-21	29022597
neale17_6150_4	9	136522274	gtex_breast_mammary_tissue	ENSG00000160293	0	9.6e-5	9e-6	0.999894	0	1	0	2.27613e-12	rs6271	VAV2	3.15e-10	29022597
neale17_6150_4	9	136522274	gtex_esophagus_muscularis	ENSG00000160293	0	9.6e-5	0	0.999904	0	1	0	2.27613e-12	rs6271	VAV2	1.85e-15	29022597
neale17_6159_4	10	73761015	gtex_uterus	ENSG00000107736	0	8e-5	0	0.99992	0	1	0	7.54938e-12	rs751450	CDH23	6.51e-13	29022597
neale17_6159_4	10	73761015	gtex_cells_transformed_fibroblasts	ENSG00000107738	0	8e-5	0	0.99992	0	1	0	7.54938e-12	rs751450	C10orf54	1.88e-16	29022597
neale17_6159_4	10	73761015	gtex_artery_tibial	ENSG00000107736	0	8e-5	0	0.99992	0	1	0	7.54938e-12	rs751450	CDH23	9.42e-14	29022597
neale17_6159_4	10	73761015	gtex_artery_tibial	ENSG00000107738	0	8e-5	0	0.99992	0	1	0	7.54938e-12	rs751450	C10orf54	3.07e-26	29022597
neale17_6159_4	10	124226793	gtex_thyroid	ENSG00000119965	0	0.002402	1e-6	0.997597	0	1	0	1.56789e-10	rs2672596	C10orf88	6.09e-12	29022597
neale17_6159_4	10	124226793	gtex_pancreas	ENSG00000107672	0	0.002402	0	0.997598	0	1	0	1.56789e-10	rs2672596	NSMCE4A	3.09e-15	29022597
neale17_6159_4	10	124226793	gtex_testis	ENSG00000254636	0	0.002402	0	0.997598	0	1	0	1.56789e-10	rs2672596	ARMS2	3.34e-25	29022597
neale17_6159_4	10	124226793	gtex_lung	ENSG00000119965	0	0.002402	0	0.997598	0	1	0	1.56789e-10	rs2672596	C10orf88	2.06e-14	29022597
neale17_6159_4	10	124226793	gtex_adipose_subcutaneous	ENSG00000138162	0	0.002402	0	0.997598	0	1	0	1.56789e-10	rs2672596	TACC2	2.57e-27	29022597
neale17_6159_4	10	124226793	gtex_artery_tibial	ENSG00000138162	0	0.002402	0	0.997598	0	1	0	1.56789e-10	rs2672596	TACC2	8.21e-31	29022597
neale17_6159_4	10	124226793	gtex_adipose_visceral_omentum	ENSG00000138162	0	0.002402	0	0.997598	0	1	0	1.56789e-10	rs2672596	TACC2	1.68e-12	29022597
neale17_6159_4	8	69574165	gtex_artery_tibial	ENSG00000046889	0	2.9e-4	0	0.99971	0	1	0	5.048e-11	rs1865442	PREX2	1.21e-22	29022597
neale17_6159_4	8	69574165	gtex_artery_tibial	ENSG00000165084	0	2.9e-4	4e-6	0.999706	0	1	0	5.048e-11	rs1865442	C8orf34	2.95e-11	29022597
neale17_6159_4	8	69574165	gtex_artery_tibial	ENSG00000254337	0	2.9e-4	0	0.99971	0	1	0	5.048e-11	rs1865442	RP11-865I6.2	1.09e-19	29022597
neale17_6159_4	8	69574165	gtex_artery_tibial	ENSG00000253658	0	2.9e-4	0	0.99971	0	1	0	5.048e-11	rs1865442	RP11-600K15.1	2.8e-18	29022597
neale17_6159_4	8	69574165	gtex_artery_aorta	ENSG00000046889	0	2.9e-4	5e-6	0.999705	0	1	0	5.048e-11	rs1865442	PREX2	6.56e-10	29022597
neale17_6159_4	8	130724556	gtex_esophagus_mucosa	ENSG00000153317	0	0.00064899999999999995	0	0.99935	0	1	0	1.71223e-11	rs12679359	ASAP1	1.18e-12	29022597
neale17_6159_4	8	130724556	gtex_muscle_skeletal	ENSG00000147697	0	0.00064899999999999995	0	0.99935	0	1	0	1.71223e-11	rs12679359	GSDMC	3.39e-16	29022597
neale17_6159_4	8	130724556	gtex_whole_blood	ENSG00000153317	0	0.00064899999999999995	1e-5	0.999341	0	1	0	1.71223e-11	rs12679359	ASAP1	1.72e-10	29022597
neale17_6159_4	8	130724556	gtex_colon_transverse	ENSG00000153317	0	0.00064899999999999995	1e-6	0.999349	0	1	0	1.71223e-11	rs12679359	ASAP1	2.03e-10	29022597
neale17_6159_4	8	130724556	gtex_skin_not_sun_exposed_suprapubic	ENSG00000153317	0	0.00064899999999999995	0	0.99935	0	1	0	1.71223e-11	rs12679359	ASAP1	1.16e-11	29022597
neale17_78	1	2904634	gtex_lung	ENSG00000149527	0	0	0	1	0	1	0	5.13854e-17	rs139603701	PLCH2	3.86e-14	29022597
neale17_78	1	2904634	gtex_lung	ENSG00000142606	0	0	0	1	0	1	0	5.13854e-17	rs139603701	MMEL1	1.1e-35	29022597
neale17_78	1	2904634	gtex_whole_blood	ENSG00000149527	0	0	0	1	0	1	0	5.13854e-17	rs139603701	PLCH2	4.78e-19	29022597
neale17_78	1	2904634	gtex_whole_blood	ENSG00000142606	0	0	0	1	0	1	0	5.13854e-17	rs139603701	MMEL1	2.01e-15	29022597
neale17_78	1	2904634	gtex_testis	ENSG00000130762	0	2.4e-5	0	0.999976	0	1	0	5.13854e-17	rs139603701	ARHGEF16	1.21e-21	29022597
neale17_78	1	2904634	gtex_artery_tibial	ENSG00000142606	0	0	0	1	0	1	0	5.13854e-17	rs139603701	MMEL1	1.92e-12	29022597
neale17_78	1	2904634	gtex_brain_nucleus_accumbens_basal_ganglia	ENSG00000142606	0	2.4e-5	0	0.999976	0	1	0	5.13854e-17	rs139603701	MMEL1	5.76e-13	29022597
neale17_78	1	2904634	gtex_esophagus_mucosa	ENSG00000224387	0	0	0	1	0	1	0	5.13854e-17	rs139603701	RP3-395M20.2	2.38e-12	29022597
neale17_78	1	2904634	gtex_esophagus_mucosa	ENSG00000229393	0	0	0	1	0	1	0	5.13854e-17	rs139603701	RP3-395M20.3	2.59e-13	29022597
neale17_78	1	2904634	gtex_esophagus_mucosa	ENSG00000130762	0	0	0	1	0	1	0	5.13854e-17	rs139603701	ARHGEF16	2.33e-18	29022597
neale17_78	1	2904634	gtex_small_intestine_terminal_ileum	ENSG00000142606	0	2.4e-5	0	0.999976	0	1	0	5.13854e-17	rs139603701	MMEL1	1.99e-9	29022597
neale17_78	1	2904634	gtex_skin_not_sun_exposed_suprapubic	ENSG00000224387	0	2.4e-5	5e-6	0.99997	0	1	0	5.13854e-17	rs139603701	RP3-395M20.2	4.87e-10	29022597
neale17_78	1	2904634	gtex_skin_not_sun_exposed_suprapubic	ENSG00000229393	0	2.4e-5	1.8e-5	0.999958	0	1	0	5.13854e-17	rs139603701	RP3-395M20.3	2.69e-10	29022597
neale17_78	1	2904634	gtex_thyroid	ENSG00000157870	0	2.4e-5	5e-6	0.99997	0	1	0	5.13854e-17	rs139603701	FAM213B	9.05e-10	29022597
neale17_78	1	2904634	gtex_thyroid	ENSG00000142606	0	2.4e-5	0	0.999976	0	1	0	5.13854e-17	rs139603701	MMEL1	4.89e-21	29022597
neale17_78	1	2904634	gtex_nerve_tibial	ENSG00000130762	0	0	0	1	0	1	0	5.13854e-17	rs139603701	ARHGEF16	2.02e-13	29022597
neale17_78	1	2904634	gtex_brain_cerebellum	ENSG00000157873	0	2.4e-5	0	0.999976	0	1	0	5.13854e-17	rs139603701	TNFRSF14	2.75e-10	29022597
neale17_78	1	2904634	gtex_stomach	ENSG00000149527	0	2.4e-5	0	0.999976	0	1	0	5.13854e-17	rs139603701	PLCH2	3.29e-13	29022597
neale17_78	1	2904634	gtex_pancreas	ENSG00000157873	0	2.4e-5	0	0.999976	0	1	0	5.13854e-17	rs139603701	TNFRSF14	4.63e-11	29022597
neale17_78	1	2904634	gtex_skin_sun_exposed_lower_leg	ENSG00000224387	0	0	0	1	0	1	0	5.13854e-17	rs139603701	RP3-395M20.2	7.48e-18	29022597
neale17_78	1	2904634	gtex_skin_sun_exposed_lower_leg	ENSG00000229393	0	0	0	1	0	1	0	5.13854e-17	rs139603701	RP3-395M20.3	6.88e-17	29022597
neale17_78	1	2904634	gtex_spleen	ENSG00000149527	0	2.4e-5	5e-6	0.999971	0	1	0	5.13854e-17	rs139603701	PLCH2	4.06e-9	29022597
neale17_78	1	2904634	gtex_spleen	ENSG00000142606	0	2.4e-5	2e-6	0.999974	0	1	0	5.13854e-17	rs139603701	MMEL1	3.06e-9	29022597
neale17_78	1	2904634	gtex_thyroid	ENSG00000130762	0	2.4e-5	0	0.999976	0	1	0	5.13854e-17	rs139603701	ARHGEF16	1.8e-12	29022597
neale17_78	1	2904634	gtex_skin_sun_exposed_lower_leg	ENSG00000130762	0	0	0	1	0	1	0	5.13854e-17	rs139603701	ARHGEF16	5.1e-14	29022597
neale17_78	1	6711146	gtex_cells_transformed_fibroblasts	ENSG00000225077	0	6.3e-5	0	0.999937	0	1	0	2.71315e-11	rs12145525	LINC00337	1.31e-12	29022597
neale17_78	1	6711146	gtex_cells_transformed_fibroblasts	ENSG00000215788	0	6.3e-5	0	0.999937	0	1	0	2.71315e-11	rs12145525	TNFRSF25	1.95e-27	29022597
neale17_78	1	6711146	gtex_cells_transformed_fibroblasts	ENSG00000171680	0	6.3e-5	0	0.999937	0	1	0	2.71315e-11	rs12145525	PLEKHG5	3.62e-37	29022597
neale17_78	1	6711146	gtex_artery_tibial	ENSG00000158286	0	6.3e-5	0	0.999937	0	1	0	2.71315e-11	rs12145525	RNF207	1.17e-12	29022597
neale17_78	1	6711146	gtex_artery_tibial	ENSG00000116237	0	6.3e-5	0	0.999937	0	1	0	2.71315e-11	rs12145525	ICMT	1.08e-13	29022597
neale17_78	1	6711146	gtex_artery_tibial	ENSG00000041988	0	6.3e-5	0	0.999937	0	1	0	2.71315e-11	rs12145525	THAP3	9.42e-24	29022597
neale17_78	1	6711146	gtex_muscle_skeletal	ENSG00000158286	0	6.3e-5	0	0.999937	0	1	0	2.71315e-11	rs12145525	RNF207	7.56e-16	29022597
neale17_78	1	6711146	gtex_muscle_skeletal	ENSG00000097021	0	6.3e-5	1.4e-5	0.999924	0	1	0	2.71315e-11	rs12145525	ACOT7	1.46e-10	29022597
neale17_78	1	6711146	gtex_colon_sigmoid	ENSG00000158286	0	6.3e-5	0	0.999937	0	1	0	2.71315e-11	rs12145525	RNF207	7.53e-13	29022597
neale17_78	1	6711146	gtex_esophagus_muscularis	ENSG00000158286	0	6.3e-5	1e-6	0.999937	0	1	0	2.71315e-11	rs12145525	RNF207	1.42e-11	29022597
neale17_78	1	6711146	gtex_nerve_tibial	ENSG00000158286	0	6.3e-5	2.4e-5	0.999913	0	1	0	2.71315e-11	rs12145525	RNF207	2.16e-10	29022597
neale17_78	1	6711146	gtex_nerve_tibial	ENSG00000116237	0	6.3e-5	0	0.999937	0	1	0	2.71315e-11	rs12145525	ICMT	6.06e-19	29022597
neale17_78	1	6711146	gtex_skin_not_sun_exposed_suprapubic	ENSG00000116237	0	6.3e-5	2.1e-5	0.999916	0	1	0	2.71315e-11	rs12145525	ICMT	9.17e-10	29022597
neale17_78	1	6711146	gtex_skin_not_sun_exposed_suprapubic	ENSG00000187017	0	6.3e-5	0	0.999937	0	1	0	2.71315e-11	rs12145525	ESPN	1.48e-17	29022597
neale17_78	1	6711146	gtex_artery_aorta	ENSG00000158286	0	6.3e-5	0	0.999937	0	1	0	2.71315e-11	rs12145525	RNF207	1.75e-13	29022597
neale17_78	1	6711146	gtex_artery_aorta	ENSG00000041988	0	6.3e-5	0	0.999937	0	1	0	2.71315e-11	rs12145525	THAP3	2.16e-12	29022597
neale17_78	1	6711146	gtex_lung	ENSG00000158286	0	6.3e-5	0	0.999937	0	1	0	2.71315e-11	rs12145525	RNF207	7.37e-13	29022597
neale17_78	1	6711146	gtex_lung	ENSG00000041988	0	6.3e-5	0	0.999937	0	1	0	2.71315e-11	rs12145525	THAP3	4.71e-15	29022597
neale17_78	1	6711146	gtex_cells_ebvtransformed_lymphocytes	ENSG00000171680	0	6.3e-5	1e-6	0.999936	0	1	0	2.71315e-11	rs12145525	PLEKHG5	2.47e-10	29022597
neale17_78	1	6711146	gtex_whole_blood	ENSG00000116237	0	6.3e-5	0	0.999937	0	1	0	2.71315e-11	rs12145525	ICMT	1.34e-12	29022597
neale17_78	1	6711146	gtex_whole_blood	ENSG00000187017	0	6.3e-5	1e-6	0.999937	0	1	0	2.71315e-11	rs12145525	ESPN	1.67e-11	29022597
neale17_78	1	6711146	gtex_adipose_subcutaneous	ENSG00000116237	0	6.3e-5	0	0.999937	0	1	0	2.71315e-11	rs12145525	ICMT	1.56e-20	29022597
neale17_78	1	6711146	gtex_adipose_subcutaneous	ENSG00000097021	0	6.3e-5	0	0.999937	0	1	0	2.71315e-11	rs12145525	ACOT7	1.13e-15	29022597
neale17_78	1	6711146	gtex_adipose_subcutaneous	ENSG00000041988	0	6.3e-5	0	0.999937	0	1	0	2.71315e-11	rs12145525	THAP3	6.73e-21	29022597
neale17_78	1	6711146	gtex_skin_sun_exposed_lower_leg	ENSG00000116237	0	6.3e-5	0	0.999937	0	1	0	2.71315e-11	rs12145525	ICMT	8.02e-17	29022597
neale17_78	1	6711146	gtex_skin_sun_exposed_lower_leg	ENSG00000097021	0	6.3e-5	0	0.999937	0	1	0	2.71315e-11	rs12145525	ACOT7	4.3e-18	29022597
neale17_78	1	6711146	gtex_skin_sun_exposed_lower_leg	ENSG00000187017	0	6.3e-5	0	0.999937	0	1	0	2.71315e-11	rs12145525	ESPN	8.97e-30	29022597
neale17_78	1	6711146	gtex_adrenal_gland	ENSG00000041988	0	6.3e-5	0	0.999937	0	1	0	2.71315e-11	rs12145525	THAP3	1.77e-13	29022597
neale17_78	1	6711146	gtex_adipose_visceral_omentum	ENSG00000097021	0	6.3e-5	6e-6	0.999931	0	1	0	2.71315e-11	rs12145525	ACOT7	3.01e-10	29022597
neale17_78	1	6711146	gtex_spleen	ENSG00000158292	0	6.3e-5	0	0.999937	0	1	0	2.71315e-11	rs12145525	GPR153	2.35e-21	29022597
neale17_78	1	6711146	gtex_colon_transverse	ENSG00000116237	0	6.3e-5	0	0.999937	0	1	0	2.71315e-11	rs12145525	ICMT	1.01e-12	29022597
neale17_78	1	6711146	gtex_esophagus_mucosa	ENSG00000158286	0	6.3e-5	2e-6	0.999935	0	1	0	2.71315e-11	rs12145525	RNF207	2.85e-11	29022597
neale17_78	1	6711146	gtex_esophagus_mucosa	ENSG00000116237	0	6.3e-5	0	0.999937	0	1	0	2.71315e-11	rs12145525	ICMT	1.94e-16	29022597
neale17_78	1	6711146	gtex_esophagus_mucosa	ENSG00000097021	0	6.3e-5	2e-6	0.999935	0	1	0	2.71315e-11	rs12145525	ACOT7	2.1e-11	29022597
neale17_78	1	6711146	gtex_thyroid	ENSG00000158286	0	6.3e-5	0	0.999937	0	1	0	2.71315e-11	rs12145525	RNF207	1.67e-18	29022597
neale17_78	1	6711146	gtex_thyroid	ENSG00000116237	0	6.3e-5	0	0.999937	0	1	0	2.71315e-11	rs12145525	ICMT	1e-14	29022597
neale17_78	1	8445360	gtex_artery_tibial	ENSG00000116288	0	0	1.7e-5	0.999983	0	1	0	1.10766e-16	rs3765971	PARK7	8.44e-11	29022597
neale17_78	1	8445360	gtex_muscle_skeletal	ENSG00000116288	0	0	0	1	0	1	0	1.10766e-16	rs3765971	PARK7	1.52e-20	29022597
neale17_78	1	8445360	gtex_muscle_skeletal	ENSG00000162426	0	0	1.6e-5	0.999984	0	1	0	1.10766e-16	rs3765971	SLC45A1	2.61e-10	29022597
neale17_78	1	8445360	gtex_brain_frontal_cortex_ba9	ENSG00000238290	0	0	2e-6	0.999998	0	1	0	1.10766e-16	rs3765971	RP11-431K24.1	3.4e-10	29022597
neale17_78	1	8445360	gtex_whole_blood	ENSG00000116288	0	0	0	1	0	1	0	1.10766e-16	rs3765971	PARK7	5.33e-13	29022597
neale17_78	1	8445360	gtex_heart_left_ventricle	ENSG00000162426	0	0	0	1	0	1	0	1.10766e-16	rs3765971	SLC45A1	2.07e-15	29022597
neale17_78	1	8445360	gtex_heart_left_ventricle	ENSG00000074800	0	0	0	1	0	1	0	1.10766e-16	rs3765971	ENO1	1.25e-21	29022597
neale17_78	1	8445360	gtex_testis	ENSG00000238290	0	0	0	1	0	1	0	1.10766e-16	rs3765971	RP11-431K24.1	5.43e-31	29022597
neale17_78	1	16177578	gtex_brain_cerebellum	ENSG00000116786	0	1e-6	0	0.999999	0	1	0	3.46944e-13	rs988116	PLEKHM2	4.43e-10	29022597
neale17_78	1	16177578	gtex_brain_cerebellum	ENSG00000162461	0	1e-6	0	0.999999	0	1	0	3.46944e-13	rs988116	SLC25A34	4.08e-16	29022597
neale17_78	1	16177578	gtex_artery_tibial	ENSG00000162461	0	1e-6	0	0.999999	0	1	0	3.46944e-13	rs988116	SLC25A34	8.74e-24	29022597
neale17_78	1	16177578	gtex_artery_tibial	ENSG00000132881	0	1e-6	0	0.999999	0	1	0	3.46944e-13	rs988116	RSG1	1.82e-19	29022597
neale17_78	1	16177578	gtex_artery_tibial	ENSG00000237276	0	1e-6	0	0.999999	0	1	0	3.46944e-13	rs988116	ANO7P1	1.24e-13	29022597
neale17_78	1	16177578	gtex_cells_transformed_fibroblasts	ENSG00000132906	0	1e-6	0	0.999999	0	1	0	3.46944e-13	rs988116	CASP9	2.1e-22	29022597
neale17_78	1	16177578	gtex_cells_transformed_fibroblasts	ENSG00000116771	0	1e-6	0	0.999999	0	1	0	3.46944e-13	rs988116	AGMAT	2.36e-22	29022597
neale17_78	1	16177578	gtex_cells_transformed_fibroblasts	ENSG00000162461	0	1e-6	0	0.999999	0	1	0	3.46944e-13	rs988116	SLC25A34	6.13e-13	29022597
neale17_78	1	16177578	gtex_cells_transformed_fibroblasts	ENSG00000173641	0	1e-6	0	0.999999	0	1	0	3.46944e-13	rs988116	HSPB7	7.13e-17	29022597
neale17_78	1	16177578	gtex_cells_transformed_fibroblasts	ENSG00000132881	0	1e-6	0	0.999999	0	1	0	3.46944e-13	rs988116	RSG1	1.1e-21	29022597
neale17_78	1	16177578	gtex_lung	ENSG00000132906	0	1e-6	0	0.999999	0	1	0	3.46944e-13	rs988116	CASP9	2.47e-15	29022597
neale17_78	1	16177578	gtex_lung	ENSG00000162461	0	1e-6	0	0.999999	0	1	0	3.46944e-13	rs988116	SLC25A34	6.58e-23	29022597
neale17_78	1	16177578	gtex_brain_frontal_cortex_ba9	ENSG00000228140	0	1e-6	1.3e-5	0.999987	0	1	0	3.46944e-13	rs988116	RP3-467K16.4	4.73e-9	29022597
neale17_78	1	16177578	gtex_brain_frontal_cortex_ba9	ENSG00000162461	0	1e-6	0	0.999999	0	1	0	3.46944e-13	rs988116	SLC25A34	1.96e-10	29022597
neale17_78	1	16177578	gtex_testis	ENSG00000116771	0	1e-6	0	0.999999	0	1	0	3.46944e-13	rs988116	AGMAT	6.66e-12	29022597
neale17_78	1	16177578	gtex_testis	ENSG00000162461	0	1e-6	0	0.999999	0	1	0	3.46944e-13	rs988116	SLC25A34	5.89e-15	29022597
neale17_78	1	16177578	gtex_nerve_tibial	ENSG00000132906	0	1e-6	0	0.999999	0	1	0	3.46944e-13	rs988116	CASP9	1.61e-15	29022597
neale17_78	1	16177578	gtex_nerve_tibial	ENSG00000162461	0	1e-6	0	0.999999	0	1	0	3.46944e-13	rs988116	SLC25A34	1.0500000000000001e-30	29022597
neale17_78	1	16177578	gtex_nerve_tibial	ENSG00000179743	0	1e-6	0	0.999999	0	1	0	3.46944e-13	rs988116	RP11-169K16.9	4.72e-15	29022597
neale17_78	1	16177578	gtex_nerve_tibial	ENSG00000186510	0	1e-6	0	0.999999	0	1	0	3.46944e-13	rs988116	CLCNKA	7.21e-19	29022597
neale17_78	1	16177578	gtex_nerve_tibial	ENSG00000142627	0	1e-6	0	0.999999	0	1	0	3.46944e-13	rs988116	EPHA2	4.27e-13	29022597
neale17_78	1	16177578	gtex_testis	ENSG00000037637	0	1e-6	0	0.999999	0	1	0	3.46944e-13	rs988116	FBXO42	5.47e-11	29022597
neale17_78	1	16177578	gtex_nerve_tibial	ENSG00000132881	0	1e-6	4e-6	0.999996	0	1	0	3.46944e-13	rs988116	RSG1	6.94e-11	29022597
neale17_78	1	16177578	gtex_uterus	ENSG00000162461	0	1e-6	2e-6	0.999997	0	1	0	3.46944e-13	rs988116	SLC25A34	7.83e-9	29022597
neale17_78	1	16177578	gtex_ovary	ENSG00000132906	0	1e-6	1e-6	0.999998	0	1	0	3.46944e-13	rs988116	CASP9	2.19e-9	29022597
neale17_78	1	16177578	gtex_ovary	ENSG00000162461	0	1e-6	1e-6	0.999999	0	1	0	3.46944e-13	rs988116	SLC25A34	1.9e-9	29022597
neale17_78	1	16177578	gtex_brain_nucleus_accumbens_basal_ganglia	ENSG00000162461	0	1e-6	0	0.999999	0	1	0	3.46944e-13	rs988116	SLC25A34	7.8e-12	29022597
neale17_78	1	16177578	gtex_whole_blood	ENSG00000228140	0	1e-6	0	0.999999	0	1	0	3.46944e-13	rs988116	RP3-467K16.4	1.38e-13	29022597
neale17_78	1	16177578	gtex_whole_blood	ENSG00000197312	0	1e-6	6.4e-5	0.999935	0	1	0	3.46944e-13	rs988116	DDI2	9.07e-10	29022597
neale17_78	1	16177578	gtex_whole_blood	ENSG00000162461	0	1e-6	0	0.999999	0	1	0	3.46944e-13	rs988116	SLC25A34	1.33e-12	29022597
neale17_78	1	16177578	gtex_whole_blood	ENSG00000237276	0	1e-6	0	0.999999	0	1	0	3.46944e-13	rs988116	ANO7P1	2.22e-24	29022597
neale17_78	1	16177578	gtex_thyroid	ENSG00000228140	0	1e-6	0	0.999999	0	1	0	3.46944e-13	rs988116	RP3-467K16.4	6.87e-14	29022597
neale17_78	1	16177578	gtex_thyroid	ENSG00000132906	0	1e-6	0	0.999999	0	1	0	3.46944e-13	rs988116	CASP9	3.08e-16	29022597
neale17_78	1	16177578	gtex_thyroid	ENSG00000162461	0	1e-6	0	0.999999	0	1	0	3.46944e-13	rs988116	SLC25A34	8.05e-36	29022597
neale17_78	1	16177578	gtex_thyroid	ENSG00000183888	0	1e-6	1.2e-5	0.999988	0	1	0	3.46944e-13	rs988116	C1orf64	3.6e-10	29022597
neale17_78	1	16177578	gtex_thyroid	ENSG00000173641	0	1e-6	0	0.999999	0	1	0	3.46944e-13	rs988116	HSPB7	4.3e-31	29022597
neale17_78	1	16177578	gtex_thyroid	ENSG00000184908	0	1e-6	0	0.999999	0	1	0	3.46944e-13	rs988116	CLCNKB	1.9e-33	29022597
neale17_78	1	16177578	gtex_thyroid	ENSG00000186510	0	1e-6	0	0.999999	0	1	0	3.46944e-13	rs988116	CLCNKA	5.01e-19	29022597
neale17_78	1	16177578	gtex_muscle_skeletal	ENSG00000116786	0	1e-6	0	0.999999	0	1	0	3.46944e-13	rs988116	PLEKHM2	3.33e-13	29022597
neale17_78	1	16177578	gtex_muscle_skeletal	ENSG00000186510	0	1e-6	0	0.999999	0	1	0	3.46944e-13	rs988116	CLCNKA	3.65e-31	29022597
neale17_78	1	16177578	gtex_brain_putamen_basal_ganglia	ENSG00000162461	0	1e-6	2e-6	0.999997	0	1	0	3.46944e-13	rs988116	SLC25A34	2.07e-9	29022597
neale17_78	1	16177578	gtex_artery_aorta	ENSG00000162461	0	1e-6	1e-6	0.999999	0	1	0	3.46944e-13	rs988116	SLC25A34	2.94e-11	29022597
neale17_78	1	16177578	gtex_artery_aorta	ENSG00000162460	0	1e-6	4e-6	0.999996	0	1	0	3.46944e-13	rs988116	TMEM82	1.15e-10	29022597
neale17_78	1	16177578	gtex_artery_aorta	ENSG00000186510	0	1e-6	0	0.999999	0	1	0	3.46944e-13	rs988116	CLCNKA	2.46e-12	29022597
neale17_78	1	16177578	gtex_muscle_skeletal	ENSG00000132881	0	1e-6	0	0.999999	0	1	0	3.46944e-13	rs988116	RSG1	2.71e-16	29022597
neale17_78	1	16177578	gtex_colon_transverse	ENSG00000142621	0	1e-6	0	0.999999	0	1	0	3.46944e-13	rs988116	FHAD1	1.95e-11	29022597
neale17_78	1	16177578	gtex_colon_transverse	ENSG00000132906	0	1e-6	0	0.999999	0	1	0	3.46944e-13	rs988116	CASP9	3.19e-12	29022597
neale17_78	1	16177578	gtex_colon_transverse	ENSG00000186510	0	1e-6	0	0.999999	0	1	0	3.46944e-13	rs988116	CLCNKA	4.57e-17	29022597
neale17_78	1	16177578	gtex_colon_transverse	ENSG00000184908	0	1e-6	0	0.999999	0	1	0	3.46944e-13	rs988116	CLCNKB	1.85e-11	29022597
neale17_78	1	16177578	gtex_artery_aorta	ENSG00000237276	0	1e-6	0	0.999999	0	1	0	3.46944e-13	rs988116	ANO7P1	6.48e-16	29022597
neale17_78	1	16177578	gtex_colon_sigmoid	ENSG00000142621	0	1e-6	0	0.999999	0	1	0	3.46944e-13	rs988116	FHAD1	2.95e-11	29022597
neale17_78	1	16177578	gtex_colon_sigmoid	ENSG00000162461	0	1e-6	0	0.999999	0	1	0	3.46944e-13	rs988116	SLC25A34	2.36e-12	29022597
neale17_78	1	16177578	gtex_adipose_subcutaneous	ENSG00000132906	0	1e-6	0	0.999999	0	1	0	3.46944e-13	rs988116	CASP9	1.36e-19	29022597
neale17_78	1	16177578	gtex_adipose_subcutaneous	ENSG00000162461	0	1e-6	4e-6	0.999996	0	1	0	3.46944e-13	rs988116	SLC25A34	4.49e-11	29022597
neale17_78	1	16177578	gtex_heart_left_ventricle	ENSG00000132906	0	1e-6	0	0.999999	0	1	0	3.46944e-13	rs988116	CASP9	2.72e-20	29022597
neale17_78	1	16177578	gtex_heart_atrial_appendage	ENSG00000132906	0	1e-6	0	0.999999	0	1	0	3.46944e-13	rs988116	CASP9	6.31e-19	29022597
neale17_78	1	16177578	gtex_adrenal_gland	ENSG00000132906	0	1e-6	3.7e-5	0.999962	0	1	0	3.46944e-13	rs988116	CASP9	1.25e-8	29022597
neale17_78	1	16177578	gtex_adrenal_gland	ENSG00000185519	0	1e-6	0	0.999999	0	1	0	3.46944e-13	rs988116	FAM131C	9.96e-11	29022597
neale17_78	1	16177578	gtex_stomach	ENSG00000142621	0	1e-6	0	0.999999	0	1	0	3.46944e-13	rs988116	FHAD1	9.63e-11	29022597
neale17_78	1	16177578	gtex_stomach	ENSG00000132906	0	1e-6	0	0.999999	0	1	0	3.46944e-13	rs988116	CASP9	6.5e-17	29022597
neale17_78	1	16177578	gtex_adipose_subcutaneous	ENSG00000237276	0	1e-6	1e-6	0.999999	0	1	0	3.46944e-13	rs988116	ANO7P1	1.29e-11	29022597
neale17_78	1	16177578	gtex_adipose_subcutaneous	ENSG00000132881	0	1e-6	0	0.999999	0	1	0	3.46944e-13	rs988116	RSG1	1.67e-12	29022597
neale17_78	1	16177578	gtex_spleen	ENSG00000132906	0	1e-6	7e-6	0.999992	0	1	0	3.46944e-13	rs988116	CASP9	1.77e-8	29022597
neale17_78	1	16177578	gtex_brain_cerebellar_hemisphere	ENSG00000116786	0	1e-6	0	0.999999	0	1	0	3.46944e-13	rs988116	PLEKHM2	2.89e-10	29022597
neale17_78	1	16177578	gtex_brain_cerebellar_hemisphere	ENSG00000162461	0	1e-6	0	0.999999	0	1	0	3.46944e-13	rs988116	SLC25A34	1.75e-13	29022597
neale17_78	1	16177578	gtex_pituitary	ENSG00000142621	0	1e-6	2e-6	0.999997	0	1	0	3.46944e-13	rs988116	FHAD1	1.18e-8	29022597
neale17_78	1	16177578	gtex_pituitary	ENSG00000173641	0	1e-6	8e-6	0.999992	0	1	0	3.46944e-13	rs988116	HSPB7	5.31e-9	29022597
neale17_78	1	16177578	gtex_small_intestine_terminal_ileum	ENSG00000185519	0	1e-6	6e-6	0.999993	0	1	0	3.46944e-13	rs988116	FAM131C	1.29e-8	29022597
neale17_78	1	16177578	gtex_cells_ebvtransformed_lymphocytes	ENSG00000237301	0	1e-6	1e-6	0.999998	0	1	0	3.46944e-13	rs988116	RP4-680D5.2	2.95e-10	29022597
neale17_78	1	16177578	gtex_pancreas	ENSG00000116771	0	1e-6	0	0.999999	0	1	0	3.46944e-13	rs988116	AGMAT	1.75e-14	29022597
neale17_78	1	16177578	gtex_pancreas	ENSG00000185519	0	1e-6	0	0.999999	0	1	0	3.46944e-13	rs988116	FAM131C	1.14e-12	29022597
neale17_78	1	16177578	gtex_heart_left_ventricle	ENSG00000237276	0	1e-6	1e-6	0.999999	0	1	0	3.46944e-13	rs988116	ANO7P1	5.76e-11	29022597
neale17_78	1	16177578	gtex_vagina	ENSG00000162461	0	1e-6	0	0.999999	0	1	0	3.46944e-13	rs988116	SLC25A34	1.23e-9	29022597
neale17_78	1	16177578	gtex_esophagus_gastroesophageal_junction	ENSG00000162461	0	1e-6	0	0.999999	0	1	0	3.46944e-13	rs988116	SLC25A34	2.65e-12	29022597
neale17_78	1	16177578	gtex_breast_mammary_tissue	ENSG00000132906	0	1e-6	0	0.999999	0	1	0	3.46944e-13	rs988116	CASP9	3.1e-13	29022597
neale17_78	1	16177578	gtex_esophagus_muscularis	ENSG00000132906	0	1e-6	0	0.999999	0	1	0	3.46944e-13	rs988116	CASP9	1.09e-15	29022597
neale17_78	1	16177578	gtex_esophagus_muscularis	ENSG00000162461	0	1e-6	0	0.999999	0	1	0	3.46944e-13	rs988116	SLC25A34	3.6e-31	29022597
neale17_78	1	16177578	gtex_pituitary	ENSG00000185519	0	1e-6	0	0.999999	0	1	0	3.46944e-13	rs988116	FAM131C	1.41e-11	29022597
neale17_78	1	16177578	gtex_adipose_visceral_omentum	ENSG00000132906	0	1e-6	0	0.999999	0	1	0	3.46944e-13	rs988116	CASP9	6.08e-11	29022597
neale17_78	1	16177578	gtex_adipose_visceral_omentum	ENSG00000162461	0	1e-6	3.5e-5	0.999964	0	1	0	3.46944e-13	rs988116	SLC25A34	8.79e-10	29022597
neale17_78	1	16177578	gtex_esophagus_mucosa	ENSG00000132906	0	1e-6	0	0.999999	0	1	0	3.46944e-13	rs988116	CASP9	3.2e-17	29022597
neale17_78	1	16177578	gtex_esophagus_mucosa	ENSG00000162461	0	1e-6	2e-6	0.999997	0	1	0	3.46944e-13	rs988116	SLC25A34	5.22e-11	29022597
neale17_78	1	16177578	gtex_brain_cortex	ENSG00000162461	0	1e-6	0	0.999999	0	1	0	3.46944e-13	rs988116	SLC25A34	1.22e-11	29022597
neale17_78	1	16177578	gtex_esophagus_muscularis	ENSG00000237276	0	1e-6	6e-6	0.999993	0	1	0	3.46944e-13	rs988116	ANO7P1	2.39e-10	29022597
neale17_78	1	19729087	gtex_whole_blood	ENSG00000158748	0	7e-6	0	0.999993	0	1	0	2.05362e-12	rs4912085	HTR6	1.4e-25	29022597
neale17_78	1	19729087	gtex_artery_aorta	ENSG00000127463	0	7e-6	0	0.999993	0	1	0	2.05362e-12	rs4912085	EMC1	1.53e-20	29022597
neale17_78	1	19729087	gtex_brain_anterior_cingulate_cortex_ba24	ENSG00000127463	0	7e-6	0	0.999992	0	1	0	2.05362e-12	rs4912085	EMC1	1.45e-9	29022597
neale17_78	1	19729087	gtex_brain_putamen_basal_ganglia	ENSG00000127463	0	7e-6	0	0.999993	0	1	0	2.05362e-12	rs4912085	EMC1	2.1e-13	29022597
neale17_78	1	19729087	gtex_heart_atrial_appendage	ENSG00000127463	0	7e-6	0	0.999993	0	1	0	2.05362e-12	rs4912085	EMC1	1.16e-14	29022597
neale17_78	1	19729087	gtex_heart_atrial_appendage	ENSG00000169914	0	7e-6	3e-6	0.99999	0	1	0	2.05362e-12	rs4912085	OTUD3	3.39e-10	29022597
neale17_78	1	19729087	gtex_brain_cerebellar_hemisphere	ENSG00000169914	0	7e-6	0	0.999993	0	1	0	2.05362e-12	rs4912085	OTUD3	1.93e-14	29022597
neale17_78	1	19729087	gtex_spleen	ENSG00000127463	0	7e-6	1.4e-5	0.999979	0	1	0	2.05362e-12	rs4912085	EMC1	7.42e-9	29022597
neale17_78	1	19729087	gtex_brain_cerebellum	ENSG00000127463	0	7e-6	0	0.999993	0	1	0	2.05362e-12	rs4912085	EMC1	3.87e-14	29022597
neale17_78	1	19729087	gtex_brain_cerebellum	ENSG00000169914	0	7e-6	2e-6	0.99999	0	1	0	2.05362e-12	rs4912085	OTUD3	2.66e-9	29022597
neale17_78	1	19729087	gtex_cells_transformed_fibroblasts	ENSG00000169991	0	7e-6	8e-6	0.999985	0	1	0	2.05362e-12	rs4912085	IFFO2	2.56e-10	29022597
neale17_78	1	19729087	gtex_cells_transformed_fibroblasts	ENSG00000127463	0	7e-6	0	0.999993	0	1	0	2.05362e-12	rs4912085	EMC1	1.07e-18	29022597
neale17_78	1	19729087	gtex_cells_transformed_fibroblasts	ENSG00000169914	0	7e-6	0	0.999993	0	1	0	2.05362e-12	rs4912085	OTUD3	5.62e-16	29022597
neale17_78	1	19729087	gtex_lung	ENSG00000127463	0	7e-6	0	0.999993	0	1	0	2.05362e-12	rs4912085	EMC1	3.58e-21	29022597
neale17_78	1	19729087	gtex_lung	ENSG00000162542	0	7e-6	2e-6	0.99999	0	1	0	2.05362e-12	rs4912085	TMCO4	5.35e-11	29022597
neale17_78	1	19729087	gtex_testis	ENSG00000127463	0	7e-6	0	0.999993	0	1	0	2.05362e-12	rs4912085	EMC1	4.03e-22	29022597
neale17_78	1	19729087	gtex_testis	ENSG00000053372	0	7e-6	0	0.999993	0	1	0	2.05362e-12	rs4912085	MRTO4	1.57e-14	29022597
neale17_78	1	19729087	gtex_testis	ENSG00000127481	0	7e-6	2.5e-5	0.999967	0	1	0	2.05362e-12	rs4912085	UBR4	1.38e-9	29022597
neale17_78	1	19729087	gtex_stomach	ENSG00000127463	0	7e-6	0	0.999993	0	1	0	2.05362e-12	rs4912085	EMC1	1.25e-14	29022597
neale17_78	1	19729087	gtex_artery_tibial	ENSG00000127463	0	7e-6	0	0.999993	0	1	0	2.05362e-12	rs4912085	EMC1	3.55e-42	29022597
neale17_78	1	19729087	gtex_artery_tibial	ENSG00000040487	0	7e-6	6e-6	0.999986	0	1	0	2.05362e-12	rs4912085	PQLC2	3.01e-11	29022597
neale17_78	1	19729087	gtex_pancreas	ENSG00000169914	0	7e-6	1e-5	0.999982	0	1	0	2.05362e-12	rs4912085	OTUD3	7.37e-10	29022597
neale17_78	1	19729087	gtex_nerve_tibial	ENSG00000272084	0	7e-6	3e-6	0.99999	0	1	0	2.05362e-12	rs4912085	RP5-1126H10.2	3.06e-11	29022597
neale17_78	1	19729087	gtex_nerve_tibial	ENSG00000127463	0	7e-6	0	0.999993	0	1	0	2.05362e-12	rs4912085	EMC1	9.05e-30	29022597
neale17_78	1	19729087	gtex_nerve_tibial	ENSG00000053372	0	7e-6	4.3e-5	0.99995	0	1	0	2.05362e-12	rs4912085	MRTO4	4.85e-10	29022597
neale17_78	1	19729087	gtex_nerve_tibial	ENSG00000169914	0	7e-6	0	0.999993	0	1	0	2.05362e-12	rs4912085	OTUD3	9.51e-19	29022597
neale17_78	1	19729087	gtex_brain_caudate_basal_ganglia	ENSG00000127463	0	7e-6	0	0.999993	0	1	0	2.05362e-12	rs4912085	EMC1	1.21e-11	29022597
neale17_78	1	19729087	gtex_brain_caudate_basal_ganglia	ENSG00000169914	0	7e-6	0	0.999992	0	1	0	2.05362e-12	rs4912085	OTUD3	1.33e-11	29022597
neale17_78	1	19729087	gtex_heart_left_ventricle	ENSG00000127463	0	7e-6	0	0.999993	0	1	0	2.05362e-12	rs4912085	EMC1	1.03e-17	29022597
neale17_78	1	19729087	gtex_artery_coronary	ENSG00000127463	0	7e-6	0	0.999992	0	1	0	2.05362e-12	rs4912085	EMC1	5.6e-11	29022597
neale17_78	1	19729087	gtex_skin_not_sun_exposed_suprapubic	ENSG00000127463	0	7e-6	0	0.999993	0	1	0	2.05362e-12	rs4912085	EMC1	1.65e-12	29022597
neale17_78	1	19729087	gtex_pituitary	ENSG00000127463	0	7e-6	0	0.999993	0	1	0	2.05362e-12	rs4912085	EMC1	1.09e-12	29022597
neale17_78	1	19729087	gtex_brain_hippocampus	ENSG00000169914	0	7e-6	0	0.999992	0	1	0	2.05362e-12	rs4912085	OTUD3	9.55e-10	29022597
neale17_78	1	19729087	gtex_skin_sun_exposed_lower_leg	ENSG00000053372	0	7e-6	1.06e-4	0.999886	0	1	0	2.05362e-12	rs4912085	MRTO4	4.96e-10	29022597
neale17_78	1	19729087	gtex_skin_sun_exposed_lower_leg	ENSG00000127463	0	7e-6	0	0.999993	0	1	0	2.05362e-12	rs4912085	EMC1	9.19e-23	29022597
neale17_78	1	19729087	gtex_skin_sun_exposed_lower_leg	ENSG00000162542	0	7e-6	5.5e-5	0.999938	0	1	0	2.05362e-12	rs4912085	TMCO4	2.67e-9	29022597
neale17_78	1	19729087	gtex_skin_sun_exposed_lower_leg	ENSG00000169914	0	7e-6	0	0.999993	0	1	0	2.05362e-12	rs4912085	OTUD3	3.97e-14	29022597
neale17_78	1	19729087	gtex_brain_nucleus_accumbens_basal_ganglia	ENSG00000053372	0	7e-6	1e-6	0.999991	0	1	0	2.05362e-12	rs4912085	MRTO4	2.53e-9	29022597
neale17_78	1	19729087	gtex_brain_nucleus_accumbens_basal_ganglia	ENSG00000127463	0	7e-6	0	0.999992	0	1	0	2.05362e-12	rs4912085	EMC1	1.18e-10	29022597
neale17_78	1	19729087	gtex_brain_nucleus_accumbens_basal_ganglia	ENSG00000169914	0	7e-6	0	0.999993	0	1	0	2.05362e-12	rs4912085	OTUD3	4.7e-13	29022597
neale17_78	1	19729087	gtex_esophagus_muscularis	ENSG00000127481	0	7e-6	0	0.999992	0	1	0	2.05362e-12	rs4912085	UBR4	1.13e-11	29022597
neale17_78	1	19729087	gtex_esophagus_muscularis	ENSG00000127463	0	7e-6	0	0.999993	0	1	0	2.05362e-12	rs4912085	EMC1	1.8e-25	29022597
neale17_78	1	19729087	gtex_esophagus_muscularis	ENSG00000169914	0	7e-6	0	0.999992	0	1	0	2.05362e-12	rs4912085	OTUD3	3.65e-13	29022597
neale17_78	1	19729087	gtex_muscle_skeletal	ENSG00000169991	0	7e-6	0	0.999993	0	1	0	2.05362e-12	rs4912085	IFFO2	7.83e-15	29022597
neale17_78	1	19729087	gtex_muscle_skeletal	ENSG00000053372	0	7e-6	0	0.999993	0	1	0	2.05362e-12	rs4912085	MRTO4	4.6e-18	29022597
neale17_78	1	19729087	gtex_muscle_skeletal	ENSG00000127463	0	7e-6	0	0.999993	0	1	0	2.05362e-12	rs4912085	EMC1	1.23e-21	29022597
neale17_78	1	19729087	gtex_muscle_skeletal	ENSG00000162542	0	7e-6	1.9e-5	0.999973	0	1	0	2.05362e-12	rs4912085	TMCO4	6.95e-10	29022597
neale17_78	1	19729087	gtex_brain_cortex	ENSG00000053372	0	7e-6	0	0.999993	0	1	0	2.05362e-12	rs4912085	MRTO4	2.92e-11	29022597
neale17_78	1	19729087	gtex_brain_cortex	ENSG00000127463	0	7e-6	0	0.999993	0	1	0	2.05362e-12	rs4912085	EMC1	5.69e-13	29022597
neale17_78	1	19729087	gtex_cells_ebvtransformed_lymphocytes	ENSG00000053372	0	7e-6	5e-6	0.999987	0	1	0	2.05362e-12	rs4912085	MRTO4	1.64e-9	29022597
neale17_78	1	19729087	gtex_cells_ebvtransformed_lymphocytes	ENSG00000127463	0	7e-6	3e-6	0.999989	0	1	0	2.05362e-12	rs4912085	EMC1	2.17e-9	29022597
neale17_78	1	19729087	gtex_esophagus_mucosa	ENSG00000127481	0	7e-6	0	0.999992	0	1	0	2.05362e-12	rs4912085	UBR4	7.85e-12	29022597
neale17_78	1	19729087	gtex_esophagus_mucosa	ENSG00000053372	0	7e-6	1e-6	0.999991	0	1	0	2.05362e-12	rs4912085	MRTO4	6.38e-11	29022597
neale17_78	1	19729087	gtex_esophagus_mucosa	ENSG00000127463	0	7e-6	0	0.999993	0	1	0	2.05362e-12	rs4912085	EMC1	2.47e-19	29022597
neale17_78	1	19729087	gtex_prostate	ENSG00000127463	0	7e-6	1e-6	0.999991	0	1	0	2.05362e-12	rs4912085	EMC1	2.52e-9	29022597
neale17_78	1	19729087	gtex_prostate	ENSG00000077549	0	7e-6	6e-6	0.999987	0	1	0	2.05362e-12	rs4912085	CAPZB	6.06e-9	29022597
neale17_78	1	19729087	gtex_breast_mammary_tissue	ENSG00000127463	0	7e-6	1e-6	0.999991	0	1	0	2.05362e-12	rs4912085	EMC1	4.18e-11	29022597
neale17_78	1	19729087	gtex_thyroid	ENSG00000127463	0	7e-6	0	0.999993	0	1	0	2.05362e-12	rs4912085	EMC1	3.06e-31	29022597
neale17_78	1	19729087	gtex_thyroid	ENSG00000053372	0	7e-6	9e-6	0.999983	0	1	0	2.05362e-12	rs4912085	MRTO4	8.69e-11	29022597
neale17_78	1	19729087	gtex_thyroid	ENSG00000169914	0	7e-6	0	0.999993	0	1	0	2.05362e-12	rs4912085	OTUD3	7.77e-25	29022597
neale17_78	1	19729087	gtex_colon_transverse	ENSG00000127463	0	7e-6	0	0.999993	0	1	0	2.05362e-12	rs4912085	EMC1	2.35e-12	29022597
neale17_78	1	19729087	gtex_adrenal_gland	ENSG00000127463	0	7e-6	0	0.999993	0	1	0	2.05362e-12	rs4912085	EMC1	5.94e-13	29022597
neale17_78	1	19729087	gtex_small_intestine_terminal_ileum	ENSG00000127463	0	7e-6	0	0.999992	0	1	0	2.05362e-12	rs4912085	EMC1	8.74e-10	29022597
neale17_78	1	19729087	gtex_adipose_subcutaneous	ENSG00000127481	0	7e-6	0	0.999992	0	1	0	2.05362e-12	rs4912085	UBR4	1.49e-13	29022597
neale17_78	1	19729087	gtex_adipose_subcutaneous	ENSG00000127463	0	7e-6	0	0.999993	0	1	0	2.05362e-12	rs4912085	EMC1	3.94e-33	29022597
neale17_78	1	19729087	gtex_adipose_subcutaneous	ENSG00000053372	0	7e-6	7e-6	0.999986	0	1	0	2.05362e-12	rs4912085	MRTO4	6.13e-11	29022597
neale17_78	1	19729087	gtex_adipose_subcutaneous	ENSG00000169914	0	7e-6	0	0.999993	0	1	0	2.05362e-12	rs4912085	OTUD3	2.25e-13	29022597
neale17_78	1	19729087	gtex_adipose_visceral_omentum	ENSG00000127463	0	7e-6	9e-6	0.999983	0	1	0	2.05362e-12	rs4912085	EMC1	2.78e-10	29022597
neale17_78	1	19729087	gtex_brain_hypothalamus	ENSG00000127463	0	7e-6	4e-6	0.999989	0	1	0	2.05362e-12	rs4912085	EMC1	5.04e-9	29022597
neale17_78	1	19729087	gtex_esophagus_gastroesophageal_junction	ENSG00000127463	0	7e-6	0	0.999993	0	1	0	2.05362e-12	rs4912085	EMC1	3.6e-14	29022597
neale17_78	1	19729087	gtex_brain_frontal_cortex_ba9	ENSG00000127463	0	7e-6	0	0.999992	0	1	0	2.05362e-12	rs4912085	EMC1	2.36e-10	29022597
neale17_78	1	19729087	gtex_brain_frontal_cortex_ba9	ENSG00000169914	0	7e-6	2.9e-5	0.999963	0	1	0	2.05362e-12	rs4912085	OTUD3	2.12e-8	29022597
neale17_78	1	22702187	gtex_uterus	ENSG00000218510	0	0	0	1	0	1	0	1.9808e-57	rs34553872	LINC00339	1.15e-16	29022597
neale17_78	1	22702187	gtex_brain_cerebellum	ENSG00000218510	0	0	0	1	0	1	0	1.9808e-57	rs34553872	LINC00339	5.5e-22	29022597
neale17_78	1	22702187	gtex_heart_left_ventricle	ENSG00000218510	0	0	0	1	0	1	0	1.9808e-57	rs34553872	LINC00339	1.73e-63	29022597
neale17_78	1	22702187	gtex_brain_frontal_cortex_ba9	ENSG00000218510	0	0	0	1	0	1	0	1.9808e-57	rs34553872	LINC00339	6.3e-12	29022597
neale17_78	1	22702187	gtex_ovary	ENSG00000218510	0	0	0	1	0	1	0	1.9808e-57	rs34553872	LINC00339	4.29e-16	29022597
neale17_78	1	22702187	gtex_brain_anterior_cingulate_cortex_ba24	ENSG00000218510	0	0	0	1	0	1	0	1.9808e-57	rs34553872	LINC00339	2.97e-10	29022597
neale17_78	1	22702187	gtex_whole_blood	ENSG00000070831	0	0	9.2e-5	0.999908	0	1	0	1.9808e-57	rs34553872	CDC42	3.46e-12	29022597
neale17_78	1	22702187	gtex_whole_blood	ENSG00000218510	0	0	0	1	0	1	0	1.9808e-57	rs34553872	LINC00339	1.01e-20	29022597
neale17_78	1	22702187	gtex_whole_blood	ENSG00000184677	0	0	0	1	0	1	0	1.9808e-57	rs34553872	ZBTB40	5.43e-13	29022597
neale17_78	1	22702187	gtex_colon_sigmoid	ENSG00000218510	0	0	0	1	0	1	0	1.9808e-57	rs34553872	LINC00339	4.46e-35	29022597
neale17_78	1	22702187	gtex_vagina	ENSG00000218510	0	0	0	1	0	1	0	1.9808e-57	rs34553872	LINC00339	5.06e-15	29022597
neale17_78	1	22702187	gtex_adrenal_gland	ENSG00000218510	0	0	0	1	0	1	0	1.9808e-57	rs34553872	LINC00339	6.39e-28	29022597
neale17_78	1	22702187	gtex_artery_tibial	ENSG00000218510	0	0	0	1	0	1	0	1.9808e-57	rs34553872	LINC00339	9.95e-79	29022597
neale17_78	1	22702187	gtex_adrenal_gland	ENSG00000133216	0	0	0	1	0	1	0	1.9808e-57	rs34553872	EPHB2	1.47e-26	29022597
neale17_78	1	22702187	gtex_brain_hippocampus	ENSG00000218510	0	0	1e-6	0.999999	0	1	0	1.9808e-57	rs34553872	LINC00339	3.73e-9	29022597
neale17_78	1	22702187	gtex_cells_transformed_fibroblasts	ENSG00000218510	0	0	0	1	0	1	0	1.9808e-57	rs34553872	LINC00339	9.59e-51	29022597
neale17_78	1	22702187	gtex_brain_putamen_basal_ganglia	ENSG00000218510	0	0	0	1	0	1	0	1.9808e-57	rs34553872	LINC00339	2.15e-14	29022597
neale17_78	1	22702187	gtex_muscle_skeletal	ENSG00000218510	0	0	0	1	0	1	0	1.9808e-57	rs34553872	LINC00339	1.22e-106	29022597
neale17_78	1	22702187	gtex_adipose_subcutaneous	ENSG00000142798	0	0	0	1	0	1	0	1.9808e-57	rs34553872	HSPG2	1.47e-16	29022597
neale17_78	1	22702187	gtex_adipose_subcutaneous	ENSG00000218510	0	0	0	1	0	1	0	1.9808e-57	rs34553872	LINC00339	6.2e-69	29022597
neale17_78	1	22702187	gtex_skin_not_sun_exposed_suprapubic	ENSG00000142798	0	0	0	1	0	1	0	1.9808e-57	rs34553872	HSPG2	1.37e-15	29022597
neale17_78	1	22702187	gtex_skin_not_sun_exposed_suprapubic	ENSG00000218510	0	0	0	1	0	1	0	1.9808e-57	rs34553872	LINC00339	2.38e-31	29022597
neale17_78	1	22702187	gtex_lung	ENSG00000142798	0	0	6.9e-5	0.99993	0	1	0	1.9808e-57	rs34553872	HSPG2	4.85e-9	29022597
neale17_78	1	22702187	gtex_lung	ENSG00000218510	0	0	0	1	0	1	0	1.9808e-57	rs34553872	LINC00339	2.06e-75	29022597
neale17_78	1	22702187	gtex_brain_caudate_basal_ganglia	ENSG00000218510	0	0	0	1	0	1	0	1.9808e-57	rs34553872	LINC00339	2.51e-12	29022597
neale17_78	1	22702187	gtex_brain_caudate_basal_ganglia	ENSG00000133216	0	0	0	1	0	1	0	1.9808e-57	rs34553872	EPHB2	1.22e-11	29022597
neale17_78	1	22702187	gtex_thyroid	ENSG00000218510	0	0	0	1	0	1	0	1.9808e-57	rs34553872	LINC00339	1.32e-45	29022597
neale17_78	1	22702187	gtex_thyroid	ENSG00000162552	0	0	0	1	0	1	0	1.9808e-57	rs34553872	WNT4	4.73e-17	29022597
neale17_78	1	22702187	gtex_skin_sun_exposed_lower_leg	ENSG00000142798	0	0	0	1	0	1	0	1.9808e-57	rs34553872	HSPG2	6.41e-22	29022597
neale17_78	1	22702187	gtex_skin_sun_exposed_lower_leg	ENSG00000218510	0	0	0	1	0	1	0	1.9808e-57	rs34553872	LINC00339	1.43e-39	29022597
neale17_78	1	22702187	gtex_cells_ebvtransformed_lymphocytes	ENSG00000218510	0	0	0	1	0	1	0	1.9808e-57	rs34553872	LINC00339	3.82e-26	29022597
neale17_78	1	22702187	gtex_brain_cortex	ENSG00000218510	0	0	0	1	0	1	0	1.9808e-57	rs34553872	LINC00339	1.85e-21	29022597
neale17_78	1	22702187	gtex_pancreas	ENSG00000228397	0	0	5e-6	0.999995	0	1	0	1.9808e-57	rs34553872	RP1-224A6.3	1.18e-9	29022597
neale17_78	1	22702187	gtex_brain_cerebellar_hemisphere	ENSG00000218510	0	0	0	1	0	1	0	1.9808e-57	rs34553872	LINC00339	1.34e-16	29022597
neale17_78	1	22702187	gtex_colon_transverse	ENSG00000218510	0	0	0	1	0	1	0	1.9808e-57	rs34553872	LINC00339	1.37e-29	29022597
neale17_78	1	22702187	gtex_nerve_tibial	ENSG00000142798	0	0	0	1	0	1	0	1.9808e-57	rs34553872	HSPG2	5.97e-28	29022597
neale17_78	1	22702187	gtex_nerve_tibial	ENSG00000218510	0	0	0	1	0	1	0	1.9808e-57	rs34553872	LINC00339	5.05e-61	29022597
neale17_78	1	22702187	gtex_pituitary	ENSG00000218510	0	0	0	1	0	1	0	1.9808e-57	rs34553872	LINC00339	8e-12	29022597
neale17_78	1	22702187	gtex_adipose_visceral_omentum	ENSG00000218510	0	0	0	1	0	1	0	1.9808e-57	rs34553872	LINC00339	4.23e-48	29022597
neale17_78	1	22702187	gtex_brain_nucleus_accumbens_basal_ganglia	ENSG00000218510	0	0	0	1	0	1	0	1.9808e-57	rs34553872	LINC00339	9.69e-14	29022597
neale17_78	1	22702187	gtex_prostate	ENSG00000218510	0	0	0	1	0	1	0	1.9808e-57	rs34553872	LINC00339	3.61e-19	29022597
neale17_78	1	22702187	gtex_stomach	ENSG00000218510	0	0	0	1	0	1	0	1.9808e-57	rs34553872	LINC00339	4.31e-23	29022597
neale17_78	1	22702187	gtex_artery_aorta	ENSG00000218510	0	0	0	1	0	1	0	1.9808e-57	rs34553872	LINC00339	1.63e-58	29022597
neale17_78	1	22702187	gtex_esophagus_muscularis	ENSG00000218510	0	0	0	1	0	1	0	1.9808e-57	rs34553872	LINC00339	1.33e-64	29022597
neale17_78	1	22702187	gtex_breast_mammary_tissue	ENSG00000218510	0	0	0	1	0	1	0	1.9808e-57	rs34553872	LINC00339	4.71e-43	29022597
neale17_78	1	22702187	gtex_artery_coronary	ENSG00000218510	0	0	0	1	0	1	0	1.9808e-57	rs34553872	LINC00339	5.87e-37	29022597
neale17_78	1	22702187	gtex_spleen	ENSG00000218510	0	0	0	1	0	1	0	1.9808e-57	rs34553872	LINC00339	1.41e-15	29022597
neale17_78	1	22702187	gtex_esophagus_gastroesophageal_junction	ENSG00000218510	0	0	0	1	0	1	0	1.9808e-57	rs34553872	LINC00339	6.75e-39	29022597
neale17_78	1	22702187	gtex_liver	ENSG00000218510	0	0	0	1	0	1	0	1.9808e-57	rs34553872	LINC00339	1.63e-13	29022597
neale17_78	1	22702187	gtex_esophagus_mucosa	ENSG00000142798	0	0	7.5e-5	0.999925	0	1	0	1.9808e-57	rs34553872	HSPG2	7.55e-9	29022597
neale17_78	1	22702187	gtex_esophagus_mucosa	ENSG00000218510	0	0	0	1	0	1	0	1.9808e-57	rs34553872	LINC00339	1.27e-28	29022597
neale17_78	1	22702187	gtex_heart_atrial_appendage	ENSG00000218510	0	0	0	1	0	1	0	1.9808e-57	rs34553872	LINC00339	7.48e-44	29022597
neale17_78	1	22702187	gtex_small_intestine_terminal_ileum	ENSG00000218510	0	0	1e-6	0.999999	0	1	0	1.9808e-57	rs34553872	LINC00339	6.13e-9	29022597
neale17_78	1	67219980	gtex_lung	ENSG00000203963	0	0	0	1	0	1	0	2.52815e-8	rs515944	C1orf141	1.51e-15	29022597
neale17_78	1	67219980	gtex_testis	ENSG00000203963	0	0	0	1	0	1	0	2.52815e-8	rs515944	C1orf141	3.11e-12	29022597
neale17_78	1	68656697	gtex_cells_transformed_fibroblasts	ENSG00000172380	0	0	0	1	0	1	0	7.96823e-27	rs2566752	GNG12	3.82e-15	29022597
neale17_78	1	68656697	gtex_whole_blood	ENSG00000116729	0	0	0	1	0	1	0	7.96823e-27	rs2566752	WLS	3.42e-15	29022597
neale17_78	1	68656697	gtex_thyroid	ENSG00000162595	0	0	0	1	0	1	0	7.96823e-27	rs2566752	DIRAS3	1.34e-11	29022597
neale17_78	1	89255039	gtex_brain_cerebellum	ENSG00000117226	0	8e-6	0	0.999992	0	1	0	4.461e-12	rs6671230	GBP3	8.37e-19	29022597
neale17_78	1	89255039	gtex_brain_frontal_cortex_ba9	ENSG00000117226	0	8e-6	0	0.999992	0	1	0	4.461e-12	rs6671230	GBP3	9.81e-16	29022597
neale17_78	1	89255039	gtex_brain_nucleus_accumbens_basal_ganglia	ENSG00000117226	0	8e-6	0	0.999992	0	1	0	4.461e-12	rs6671230	GBP3	7.9e-22	29022597
neale17_78	1	89255039	gtex_lung	ENSG00000117226	0	8e-6	0	0.999992	0	1	0	4.461e-12	rs6671230	GBP3	8.31e-57	29022597
neale17_78	1	89255039	gtex_lung	ENSG00000213512	0	8e-6	0	0.999992	0	1	0	4.461e-12	rs6671230	GBP7	1.28e-17	29022597
neale17_78	1	89255039	gtex_nerve_tibial	ENSG00000117226	0	8e-6	0	0.999992	0	1	0	4.461e-12	rs6671230	GBP3	3.5e-63	29022597
neale17_78	1	89255039	gtex_colon_sigmoid	ENSG00000117226	0	8e-6	0	0.999992	0	1	0	4.461e-12	rs6671230	GBP3	4.03e-27	29022597
neale17_78	1	89255039	gtex_artery_tibial	ENSG00000117226	0	8e-6	0	0.999992	0	1	0	4.461e-12	rs6671230	GBP3	1.62e-69	29022597
neale17_78	1	89255039	gtex_artery_tibial	ENSG00000213516	0	8e-6	4.6e-5	0.999945	0	1	0	4.461e-12	rs6671230	RBMXL1	4.69e-10	29022597
neale17_78	1	89255039	gtex_pancreas	ENSG00000213516	0	8e-6	0	0.999992	0	1	0	4.461e-12	rs6671230	RBMXL1	5.26e-11	29022597
neale17_78	1	89255039	gtex_pancreas	ENSG00000117226	0	8e-6	0	0.999992	0	1	0	4.461e-12	rs6671230	GBP3	1.76e-29	29022597
neale17_78	1	89255039	gtex_prostate	ENSG00000117226	0	8e-6	0	0.999992	0	1	0	4.461e-12	rs6671230	GBP3	1.15e-12	29022597
neale17_78	1	89255039	gtex_skin_sun_exposed_lower_leg	ENSG00000213516	0	8e-6	6e-6	0.999986	0	1	0	4.461e-12	rs6671230	RBMXL1	8.12e-11	29022597
neale17_78	1	89255039	gtex_skin_sun_exposed_lower_leg	ENSG00000117226	0	8e-6	0	0.999992	0	1	0	4.461e-12	rs6671230	GBP3	9.23e-55	29022597
neale17_78	1	89255039	gtex_brain_cortex	ENSG00000117226	0	8e-6	0	0.999992	0	1	0	4.461e-12	rs6671230	GBP3	8.21e-12	29022597
neale17_78	1	89255039	gtex_spleen	ENSG00000117226	0	8e-6	0	0.999992	0	1	0	4.461e-12	rs6671230	GBP3	3.08e-17	29022597
neale17_78	1	89255039	gtex_skin_not_sun_exposed_suprapubic	ENSG00000117226	0	8e-6	0	0.999992	0	1	0	4.461e-12	rs6671230	GBP3	9.21e-31	29022597
neale17_78	1	89255039	gtex_heart_atrial_appendage	ENSG00000117226	0	8e-6	0	0.999992	0	1	0	4.461e-12	rs6671230	GBP3	3.31e-37	29022597
neale17_78	1	89255039	gtex_uterus	ENSG00000117226	0	8e-6	0	0.999992	0	1	0	4.461e-12	rs6671230	GBP3	6.5500000000000006e-11	29022597
neale17_78	1	89255039	gtex_testis	ENSG00000117226	0	8e-6	0	0.999992	0	1	0	4.461e-12	rs6671230	GBP3	2.13e-21	29022597
neale17_78	1	89255039	gtex_whole_blood	ENSG00000117226	0	8e-6	0	0.999992	0	1	0	4.461e-12	rs6671230	GBP3	1.02e-41	29022597
neale17_78	1	89255039	gtex_brain_hypothalamus	ENSG00000117226	0	8e-6	0	0.999992	0	1	0	4.461e-12	rs6671230	GBP3	1.19e-20	29022597
neale17_78	1	89255039	gtex_small_intestine_terminal_ileum	ENSG00000117226	0	8e-6	0	0.999992	0	1	0	4.461e-12	rs6671230	GBP3	2e-20	29022597
neale17_78	1	89255039	gtex_brain_hippocampus	ENSG00000117226	0	8e-6	0	0.999992	0	1	0	4.461e-12	rs6671230	GBP3	1.3e-20	29022597
neale17_78	1	89255039	gtex_vagina	ENSG00000117226	0	8e-6	0	0.999992	0	1	0	4.461e-12	rs6671230	GBP3	8.56e-17	29022597
neale17_78	1	89255039	gtex_cells_transformed_fibroblasts	ENSG00000117226	0	8e-6	0	0.999992	0	1	0	4.461e-12	rs6671230	GBP3	1.8e-92	29022597
neale17_78	1	89255039	gtex_artery_coronary	ENSG00000117226	0	8e-6	0	0.999992	0	1	0	4.461e-12	rs6671230	GBP3	3.49e-26	29022597
neale17_78	1	89255039	gtex_esophagus_mucosa	ENSG00000213516	0	8e-6	0	0.999992	0	1	0	4.461e-12	rs6671230	RBMXL1	1.19e-16	29022597
neale17_78	1	89255039	gtex_esophagus_mucosa	ENSG00000117226	0	8e-6	0	0.999992	0	1	0	4.461e-12	rs6671230	GBP3	3.69e-59	29022597
neale17_78	1	89255039	gtex_ovary	ENSG00000117226	0	8e-6	0	0.999992	0	1	0	4.461e-12	rs6671230	GBP3	5.25e-17	29022597
neale17_78	1	89255039	gtex_thyroid	ENSG00000117226	0	8e-6	0	0.999992	0	1	0	4.461e-12	rs6671230	GBP3	7.72e-57	29022597
neale17_78	1	89255039	gtex_brain_anterior_cingulate_cortex_ba24	ENSG00000117226	0	8e-6	0	0.999992	0	1	0	4.461e-12	rs6671230	GBP3	4.67e-16	29022597
neale17_78	1	89255039	gtex_adipose_visceral_omentum	ENSG00000117226	0	8e-6	0	0.999992	0	1	0	4.461e-12	rs6671230	GBP3	3.01e-47	29022597
neale17_78	1	89255039	gtex_brain_putamen_basal_ganglia	ENSG00000117226	0	8e-6	0	0.999992	0	1	0	4.461e-12	rs6671230	GBP3	5.95e-17	29022597
neale17_78	1	89255039	gtex_muscle_skeletal	ENSG00000117226	0	8e-6	0	0.999992	0	1	0	4.461e-12	rs6671230	GBP3	8.81e-42	29022597
neale17_78	1	89255039	gtex_adipose_subcutaneous	ENSG00000117226	0	8e-6	0	0.999992	0	1	0	4.461e-12	rs6671230	GBP3	1.63e-71	29022597
neale17_78	1	89255039	gtex_adipose_subcutaneous	ENSG00000213512	0	8e-6	0	0.999992	0	1	0	4.461e-12	rs6671230	GBP7	1.53e-31	29022597
neale17_78	1	89255039	gtex_artery_aorta	ENSG00000117226	0	8e-6	0	0.999992	0	1	0	4.461e-12	rs6671230	GBP3	1.48e-54	29022597
neale17_78	1	89255039	gtex_pituitary	ENSG00000117226	0	8e-6	0	0.999992	0	1	0	4.461e-12	rs6671230	GBP3	7.46e-13	29022597
neale17_78	1	89255039	gtex_stomach	ENSG00000117226	0	8e-6	0	0.999992	0	1	0	4.461e-12	rs6671230	GBP3	1.56e-39	29022597
neale17_78	1	89255039	gtex_colon_transverse	ENSG00000117226	0	8e-6	0	0.999992	0	1	0	4.461e-12	rs6671230	GBP3	4.07e-45	29022597
neale17_78	1	89255039	gtex_breast_mammary_tissue	ENSG00000117226	0	8e-6	0	0.999992	0	1	0	4.461e-12	rs6671230	GBP3	3.42e-36	29022597
neale17_78	1	89255039	gtex_breast_mammary_tissue	ENSG00000213512	0	8e-6	1e-6	0.999991	0	1	0	4.461e-12	rs6671230	GBP7	4.27e-11	29022597
neale17_78	1	89255039	gtex_liver	ENSG00000117226	0	8e-6	0	0.999992	0	1	0	4.461e-12	rs6671230	GBP3	1.59e-15	29022597
neale17_78	1	89255039	gtex_esophagus_muscularis	ENSG00000117226	0	8e-6	0	0.999992	0	1	0	4.461e-12	rs6671230	GBP3	9.41e-41	29022597
neale17_78	1	89255039	gtex_adrenal_gland	ENSG00000117226	0	8e-6	0	0.999992	0	1	0	4.461e-12	rs6671230	GBP3	9.64e-27	29022597
neale17_78	1	89255039	gtex_heart_left_ventricle	ENSG00000117226	0	8e-6	0	0.999992	0	1	0	4.461e-12	rs6671230	GBP3	2e-34	29022597
neale17_78	1	89255039	gtex_esophagus_gastroesophageal_junction	ENSG00000117226	0	8e-6	0	0.999992	0	1	0	4.461e-12	rs6671230	GBP3	5.35e-23	29022597
neale17_78	1	89255039	gtex_brain_caudate_basal_ganglia	ENSG00000117226	0	8e-6	0	0.999992	0	1	0	4.461e-12	rs6671230	GBP3	2.55e-25	29022597
neale17_78	1	89255039	gtex_cells_ebvtransformed_lymphocytes	ENSG00000117226	0	8e-6	0	0.999992	0	1	0	4.461e-12	rs6671230	GBP3	1.73e-18	29022597
neale17_78	1	89255039	gtex_brain_cerebellar_hemisphere	ENSG00000117226	0	8e-6	0	0.999992	0	1	0	4.461e-12	rs6671230	GBP3	4.9e-15	29022597
neale17_78	1	113055653	gtex_thyroid	ENSG00000155367	0	2.1e-5	0	0.999979	0	1	0	1.03997e-12	rs12138754	PPM1J	5.34e-13	29022597
neale17_78	1	113055653	gtex_muscle_skeletal	ENSG00000155367	0	2.1e-5	0	0.999979	0	1	0	1.03997e-12	rs12138754	PPM1J	1.89e-14	29022597
neale17_78	1	113055653	gtex_adrenal_gland	ENSG00000238198	0	2.1e-5	2e-6	0.999977	0	1	0	1.03997e-12	rs12138754	RP11-31F15.2	1.95e-10	29022597
neale17_78	1	113055653	gtex_nerve_tibial	ENSG00000116489	0	2.1e-5	0	0.999979	0	1	0	1.03997e-12	rs12138754	CAPZA1	3.73e-13	29022597
neale17_78	1	113055653	gtex_adipose_subcutaneous	ENSG00000134245	0	2.1e-5	0	0.999979	0	1	0	1.03997e-12	rs12138754	WNT2B	7.91e-12	29022597
neale17_78	1	113055653	gtex_testis	ENSG00000155380	0	2.1e-5	0	0.999979	0	1	0	1.03997e-12	rs12138754	SLC16A1	9.29e-13	29022597
neale17_78	1	162086691	gtex_skin_not_sun_exposed_suprapubic	ENSG00000162747	0	6e-6	0	0.999994	0	1	0	4.21494e-12	rs12733821	FCGR3B	2.63e-13	29022597
neale17_78	1	162086691	gtex_skin_not_sun_exposed_suprapubic	ENSG00000239887	0	6e-6	0	0.999994	0	1	0	4.21494e-12	rs12733821	C1orf226	2.28e-14	29022597
neale17_78	1	162086691	gtex_thyroid	ENSG00000118217	0	6e-6	0	0.999994	0	1	0	4.21494e-12	rs12733821	ATF6	7.94e-14	29022597
neale17_78	1	162086691	gtex_whole_blood	ENSG00000072694	0	6e-6	0	0.999994	0	1	0	4.21494e-12	rs12733821	FCGR2B	1.48e-28	29022597
neale17_78	1	162086691	gtex_whole_blood	ENSG00000118217	0	6e-6	0	0.999994	0	1	0	4.21494e-12	rs12733821	ATF6	5.5e-14	29022597
neale17_78	1	162086691	gtex_muscle_skeletal	ENSG00000198574	0	6e-6	0	0.999994	0	1	0	4.21494e-12	rs12733821	SH2D1B	2.12e-20	29022597
neale17_78	1	162086691	gtex_muscle_skeletal	ENSG00000152332	0	6e-6	0	0.999994	0	1	0	4.21494e-12	rs12733821	UHMK1	4.25e-20	29022597
neale17_78	1	162086691	gtex_cells_transformed_fibroblasts	ENSG00000162746	0	6e-6	0	0.999994	0	1	0	4.21494e-12	rs12733821	FCRLB	1.84e-14	29022597
neale17_78	1	162086691	gtex_cells_transformed_fibroblasts	ENSG00000118217	0	6e-6	2e-6	0.999992	0	1	0	4.21494e-12	rs12733821	ATF6	1.45e-11	29022597
neale17_78	1	162086691	gtex_skin_sun_exposed_lower_leg	ENSG00000162747	0	6e-6	0	0.999994	0	1	0	4.21494e-12	rs12733821	FCGR3B	3.66e-15	29022597
neale17_78	1	162086691	gtex_brain_cerebellum	ENSG00000229808	0	6e-6	2.8e-5	0.999966	0	1	0	4.21494e-12	rs12733821	RP11-456P18.2	2.4e-8	29022597
neale17_78	1	162086691	gtex_testis	ENSG00000171722	0	6e-6	0	0.999994	0	1	0	4.21494e-12	rs12733821	C1orf111	1.04e-12	29022597
neale17_78	1	162086691	gtex_skin_sun_exposed_lower_leg	ENSG00000198929	0	6e-6	0	0.999994	0	1	0	4.21494e-12	rs12733821	NOS1AP	3.99e-12	29022597
neale17_78	1	162086691	gtex_esophagus_mucosa	ENSG00000239887	0	6e-6	0	0.999994	0	1	0	4.21494e-12	rs12733821	C1orf226	1.18e-14	29022597
neale17_78	1	162086691	gtex_colon_transverse	ENSG00000227243	0	6e-6	1e-6	0.999993	0	1	0	4.21494e-12	rs12733821	SLAMF6P1	4.69e-11	29022597
neale17_78	1	162086691	gtex_skin_sun_exposed_lower_leg	ENSG00000239887	0	6e-6	0	0.999994	0	1	0	4.21494e-12	rs12733821	C1orf226	1.85e-18	29022597
neale17_78	1	170680145	gtex_cells_transformed_fibroblasts	ENSG00000271811	0	0	0	1	0	1	0	4.84624e-16	rs10800531	RP1-79C4.4	1.14e-16	29022597
neale17_78	1	170680145	gtex_brain_anterior_cingulate_cortex_ba24	ENSG00000116132	0	0	1e-6	0.999999	0	1	0	4.84624e-16	rs10800531	PRRX1	4e-9	29022597
neale17_78	1	170680145	gtex_brain_cortex	ENSG00000271811	0	0	3e-6	0.999997	0	1	0	4.84624e-16	rs10800531	RP1-79C4.4	3.38e-9	29022597
neale17_78	1	170680145	gtex_prostate	ENSG00000271811	0	0	0	1	0	1	0	4.84624e-16	rs10800531	RP1-79C4.4	2.32e-10	29022597
neale17_78	1	170680145	gtex_artery_tibial	ENSG00000120370	0	0	0	0.999999	0	1	0	4.84624e-16	rs10800531	GORAB	5.91e-12	29022597
neale17_78	1	170680145	gtex_artery_tibial	ENSG00000271811	0	0	0	1	0	1	0	4.84624e-16	rs10800531	RP1-79C4.4	5.28e-14	29022597
neale17_78	1	170680145	gtex_artery_tibial	ENSG00000094963	0	0	0	1	0	1	0	4.84624e-16	rs10800531	FMO2	6.31e-15	29022597
neale17_78	1	170680145	gtex_breast_mammary_tissue	ENSG00000271811	0	0	0	1	0	1	0	4.84624e-16	rs10800531	RP1-79C4.4	4.04e-12	29022597
neale17_78	1	170680145	gtex_nerve_tibial	ENSG00000271811	0	0	0	1	0	1	0	4.84624e-16	rs10800531	RP1-79C4.4	6.43e-14	29022597
neale17_78	1	170680145	gtex_thyroid	ENSG00000271811	0	0	0	1	0	1	0	4.84624e-16	rs10800531	RP1-79C4.4	2.83e-17	29022597
neale17_78	1	170680145	gtex_thyroid	ENSG00000007933	0	0	0	1	0	1	0	4.84624e-16	rs10800531	FMO3	3.07e-11	29022597
neale17_78	1	170680145	gtex_skin_not_sun_exposed_suprapubic	ENSG00000271811	0	0	0	1	0	1	0	4.84624e-16	rs10800531	RP1-79C4.4	2.14e-15	29022597
neale17_78	1	170680145	gtex_nerve_tibial	ENSG00000094963	0	0	0	1	0	1	0	4.84624e-16	rs10800531	FMO2	2.4e-14	29022597
neale17_78	1	170680145	gtex_esophagus_mucosa	ENSG00000094963	0	0	6.7e-5	0.999932	0	1	0	4.84624e-16	rs10800531	FMO2	1.6e-9	29022597
neale17_78	1	170680145	gtex_adipose_subcutaneous	ENSG00000271811	0	0	0	1	0	1	0	4.84624e-16	rs10800531	RP1-79C4.4	2.59e-24	29022597
neale17_78	1	170680145	gtex_testis	ENSG00000271811	0	0	0	1	0	1	0	4.84624e-16	rs10800531	RP1-79C4.4	2.18e-11	29022597
neale17_78	1	170680145	gtex_lung	ENSG00000271811	0	0	0	1	0	1	0	4.84624e-16	rs10800531	RP1-79C4.4	3.53e-12	29022597
neale17_78	1	170680145	gtex_lung	ENSG00000007933	0	0	0	1	0	1	0	4.84624e-16	rs10800531	FMO3	1.13e-11	29022597
neale17_78	1	170680145	gtex_skin_sun_exposed_lower_leg	ENSG00000271811	0	0	0	1	0	1	0	4.84624e-16	rs10800531	RP1-79C4.4	7.92e-18	29022597
neale17_78	1	170680145	gtex_adipose_visceral_omentum	ENSG00000271811	0	0	0	1	0	1	0	4.84624e-16	rs10800531	RP1-79C4.4	3.86e-13	29022597
neale17_78	1	172232177	gtex_whole_blood	ENSG00000010165	0	0	1.2e-5	0.999988	0	1	0	4.7974e-17	rs12737669	METTL13	2.33e-10	29022597
neale17_78	1	172232177	gtex_whole_blood	ENSG00000135845	0	0	0	1	0	1	0	4.7974e-17	rs12737669	PIGC	5.01e-24	29022597
neale17_78	1	172232177	gtex_skin_sun_exposed_lower_leg	ENSG00000010165	0	0	0	1	0	1	0	4.7974e-17	rs12737669	METTL13	1.24e-13	29022597
neale17_78	1	172232177	gtex_skin_sun_exposed_lower_leg	ENSG00000197959	0	0	2e-6	0.999998	0	1	0	4.7974e-17	rs12737669	DNM3	9.49e-11	29022597
neale17_78	1	172232177	gtex_brain_cerebellar_hemisphere	ENSG00000197959	0	0	0	1	0	1	0	4.7974e-17	rs12737669	DNM3	3.24e-12	29022597
neale17_78	1	172232177	gtex_esophagus_muscularis	ENSG00000094975	0	0	0	1	0	1	0	4.7974e-17	rs12737669	SUCO	2.81e-13	29022597
neale17_78	1	172232177	gtex_pancreas	ENSG00000094975	0	0	0	1	0	1	0	4.7974e-17	rs12737669	SUCO	3.81e-12	29022597
neale17_78	1	172232177	gtex_nerve_tibial	ENSG00000094975	0	0	7e-6	0.999993	0	1	0	4.7974e-17	rs12737669	SUCO	9.52e-11	29022597
neale17_78	1	172232177	gtex_muscle_skeletal	ENSG00000094975	0	0	0	1	0	1	0	4.7974e-17	rs12737669	SUCO	4.76e-13	29022597
neale17_78	1	172232177	gtex_thyroid	ENSG00000094975	0	0	0	1	0	1	0	4.7974e-17	rs12737669	SUCO	6.78e-13	29022597
neale17_78	1	172232177	gtex_testis	ENSG00000180999	0	0	0	1	0	1	0	4.7974e-17	rs12737669	C1orf105	1.55e-21	29022597
neale17_78	1	172232177	gtex_testis	ENSG00000135845	0	0	2e-6	0.999998	0	1	0	4.7974e-17	rs12737669	PIGC	5.05e-10	29022597
neale17_78	1	172232177	gtex_lung	ENSG00000094975	0	0	0	1	0	1	0	4.7974e-17	rs12737669	SUCO	1.86e-14	29022597
neale17_78	1	172232177	gtex_artery_aorta	ENSG00000094975	0	0	0	1	0	1	0	4.7974e-17	rs12737669	SUCO	4.48e-12	29022597
neale17_78	1	210466932	gtex_whole_blood	ENSG00000117595	0	0	0	1	0	1	0	2.41054e-15	rs7516171	IRF6	3.09e-24	29022597
neale17_78	1	210466932	gtex_whole_blood	ENSG00000117597	0	0	0	1	0	1	0	2.41054e-15	rs7516171	DIEXF	5.75e-16	29022597
neale17_78	1	210466932	gtex_brain_cerebellum	ENSG00000117595	0	0	0	1	0	1	0	2.41054e-15	rs7516171	IRF6	3.1e-12	29022597
neale17_78	1	210466932	gtex_cells_transformed_fibroblasts	ENSG00000117597	0	0	7.5e-5	0.999925	0	1	0	2.41054e-15	rs7516171	DIEXF	5.36e-10	29022597
neale17_78	1	210466932	gtex_brain_cerebellar_hemisphere	ENSG00000117595	0	0	0	1	0	1	0	2.41054e-15	rs7516171	IRF6	1.5e-14	29022597
neale17_78	1	210466932	gtex_artery_tibial	ENSG00000117597	0	0	5e-5	0.99995	0	1	0	2.41054e-15	rs7516171	DIEXF	7.38e-10	29022597
neale17_78	1	210466932	gtex_thyroid	ENSG00000203706	0	0	0	1	0	1	0	2.41054e-15	rs7516171	SERTAD4-AS1	4.51e-14	29022597
neale17_78	1	210466932	gtex_nerve_tibial	ENSG00000117595	0	0	0	1	0	1	0	2.41054e-15	rs7516171	IRF6	1.35e-26	29022597
neale17_78	1	210466932	gtex_testis	ENSG00000117595	0	0	0	1	0	1	0	2.41054e-15	rs7516171	IRF6	6.1e-13	29022597
neale17_78	1	210466932	gtex_esophagus_gastroesophageal_junction	ENSG00000117595	0	0	2.7e-5	0.999972	0	1	0	2.41054e-15	rs7516171	IRF6	2.95e-9	29022597
neale17_78	1	210466932	gtex_adipose_subcutaneous	ENSG00000117595	0	0	0	1	0	1	0	2.41054e-15	rs7516171	IRF6	1.16e-12	29022597
neale17_78	1	210466932	gtex_brain_caudate_basal_ganglia	ENSG00000203706	0	0	0	1	0	1	0	2.41054e-15	rs7516171	SERTAD4-AS1	2.11e-10	29022597
neale17_78	1	210466932	gtex_spleen	ENSG00000117595	0	0	1e-6	0.999999	0	1	0	2.41054e-15	rs7516171	IRF6	1.4e-9	29022597
neale17_78	1	210466932	gtex_esophagus_muscularis	ENSG00000117595	0	0	0	1	0	1	0	2.41054e-15	rs7516171	IRF6	3.32e-14	29022597
neale17_78	1	220088047	gtex_testis	ENSG00000215817	0	0	0	1	0	1	0	3.21626e-14	rs2275707	ZC3H11B	2.81e-14	29022597
neale17_78	1	221476976	gtex_whole_blood	ENSG00000186205	0	0	0	1	0	1	0	7.98611e-14	rs4304588	MARC1	1.76e-15	29022597
neale17_78	1	221476976	gtex_whole_blood	ENSG00000272823	0	0	3e-6	0.999997	0	1	0	7.98611e-14	rs4304588	RP11-295M18.6	1.14e-11	29022597
neale17_78	1	221476976	gtex_cells_transformed_fibroblasts	ENSG00000238078	0	0	0	1	0	1	0	7.98611e-14	rs4304588	RP11-295M18.2	1.8e-35	29022597
neale17_78	1	221476976	gtex_cells_transformed_fibroblasts	ENSG00000257551	0	0	0	1	0	1	0	7.98611e-14	rs4304588	HLA-AS1	4.88e-25	29022597
neale17_78	1	221476976	gtex_cells_transformed_fibroblasts	ENSG00000272823	0	0	0	1	0	1	0	7.98611e-14	rs4304588	RP11-295M18.6	3.15e-27	29022597
neale17_78	1	221476976	gtex_lung	ENSG00000272823	0	0	0	1	0	1	0	7.98611e-14	rs4304588	RP11-295M18.6	7.85e-30	29022597
neale17_78	1	221476976	gtex_lung	ENSG00000238078	0	0	0	1	0	1	0	7.98611e-14	rs4304588	RP11-295M18.2	1.78e-23	29022597
neale17_78	1	221476976	gtex_spleen	ENSG00000272823	0	0	0	0.999999	0	1	0	7.98611e-14	rs4304588	RP11-295M18.6	6.25e-10	29022597
neale17_78	1	221476976	gtex_breast_mammary_tissue	ENSG00000257551	0	0	0	1	0	1	0	7.98611e-14	rs4304588	HLA-AS1	1.37e-12	29022597
neale17_78	1	221476976	gtex_breast_mammary_tissue	ENSG00000238078	0	0	0	1	0	1	0	7.98611e-14	rs4304588	RP11-295M18.2	1.47e-28	29022597
neale17_78	1	221476976	gtex_breast_mammary_tissue	ENSG00000272823	0	0	0	1	0	1	0	7.98611e-14	rs4304588	RP11-295M18.6	3.23e-21	29022597
neale17_78	1	221476976	gtex_esophagus_mucosa	ENSG00000238078	0	0	1e-6	0.999999	0	1	0	7.98611e-14	rs4304588	RP11-295M18.2	1.66e-11	29022597
neale17_78	1	221476976	gtex_esophagus_mucosa	ENSG00000272823	0	0	0	1	0	1	0	7.98611e-14	rs4304588	RP11-295M18.6	1.31e-13	29022597
neale17_78	1	221476976	gtex_small_intestine_terminal_ileum	ENSG00000238078	0	0	1e-6	0.999999	0	1	0	7.98611e-14	rs4304588	RP11-295M18.2	4.82e-9	29022597
neale17_78	1	221476976	gtex_small_intestine_terminal_ileum	ENSG00000272823	0	0	0	0.999999	0	1	0	7.98611e-14	rs4304588	RP11-295M18.6	1.38e-9	29022597
neale17_78	1	221476976	gtex_skin_not_sun_exposed_suprapubic	ENSG00000238078	0	0	0	1	0	1	0	7.98611e-14	rs4304588	RP11-295M18.2	1.34e-14	29022597
neale17_78	1	221476976	gtex_skin_not_sun_exposed_suprapubic	ENSG00000272823	0	0	0	1	0	1	0	7.98611e-14	rs4304588	RP11-295M18.6	4.54e-14	29022597
neale17_78	1	221476976	gtex_thyroid	ENSG00000272823	0	0	0	1	0	1	0	7.98611e-14	rs4304588	RP11-295M18.6	2.35e-25	29022597
neale17_78	1	221476976	gtex_thyroid	ENSG00000186205	0	0	0	1	0	1	0	7.98611e-14	rs4304588	MARC1	1.13e-16	29022597
neale17_78	1	221476976	gtex_thyroid	ENSG00000238078	0	0	0	1	0	1	0	7.98611e-14	rs4304588	RP11-295M18.2	1.21e-24	29022597
neale17_78	1	221476976	gtex_pancreas	ENSG00000238078	0	0	2.1e-5	0.999979	0	1	0	7.98611e-14	rs4304588	RP11-295M18.2	1.03e-9	29022597
neale17_78	1	221476976	gtex_pancreas	ENSG00000272823	0	0	0	1	0	1	0	7.98611e-14	rs4304588	RP11-295M18.6	2.33e-12	29022597
neale17_78	1	221476976	gtex_adipose_visceral_omentum	ENSG00000272823	0	0	0	1	0	1	0	7.98611e-14	rs4304588	RP11-295M18.6	1.44e-19	29022597
neale17_78	1	221476976	gtex_adipose_visceral_omentum	ENSG00000238078	0	0	0	1	0	1	0	7.98611e-14	rs4304588	RP11-295M18.2	1.12e-18	29022597
neale17_78	1	221476976	gtex_artery_coronary	ENSG00000272823	0	0	0	1	0	1	0	7.98611e-14	rs4304588	RP11-295M18.6	1.19e-17	29022597
neale17_78	1	221476976	gtex_artery_coronary	ENSG00000238078	0	0	0	1	0	1	0	7.98611e-14	rs4304588	RP11-295M18.2	7.13e-14	29022597
neale17_78	1	221476976	gtex_esophagus_gastroesophageal_junction	ENSG00000238078	0	0	0	1	0	1	0	7.98611e-14	rs4304588	RP11-295M18.2	1.43e-17	29022597
neale17_78	1	221476976	gtex_esophagus_gastroesophageal_junction	ENSG00000272823	0	0	0	1	0	1	0	7.98611e-14	rs4304588	RP11-295M18.6	5.78e-19	29022597
[truncated: 16,307,269 more chars]
