## Supplementary Data 2 for "Identification of putative effector genes across the GWAS Catalog using molecular quantitative trait loci from 68 tissues and cell types" (part 1 of 3)

rsID	pmid	trait	rsid_idx	tissue_idx	hgnc_idx	ensembl_idx	pval_idx	pmid_idx	H4	GWAS_pvals	Category	tissue	cell_type
rs1006737	18711365	bipolar_disorder	rs7297582	gtex-v6p-brain-cerebellum	CACNA1C	ENSG00000151067	1.95e-6	29022597	0.962552	7.00000000000004e-8	Neurological/behavioral	brain	brain
rs1992660	17684544	crohns_disease	rs10473187	gtex-v6p-nerve-tibial	RPL37	ENSG00000145592	4.26e-6	29022597	0.946116	3.99999999999998e-7	Digestive system	nerve	nerve
rs1992660	17684544	crohns_disease	rs12523046	Neutro	PTGER4	ENSG00000171522	3.82e-7	26151758	0.795125	3.99999999999998e-7	Digestive system	blood	neutrophil
rs1992660	17684544	crohns_disease	rs12697405	Islet	PTGER4	ENSG00000171522	2.69e-8	28193859	0.190237	3.99999999999998e-7	Digestive system	pancreas	islet
rs1992660	17684544	crohns_disease	rs6897022	Mono-IFN	PTGER4	ENSG00000171522	6.76159e-4	24604202	0.650737	3.99999999999998e-7	Digestive system	blood	monocyte
rs10468017	19060906	hdl_cholesterol	rs397923	gtex-v6p-brain-cerebellar-hemisphere	ADAM10	ENSG00000137845	4.34e-6	29022597	0.867931	7.99999999999922e-23	Metabolic	brain	brain
rs2117032	19419973	bilirubin_levels	rs975657	Mono	IAPP	ENSG00000121351	6.62e-6	22446964	0.02931	3.00000000000026e-14	Liver & kidney	blood	monocyte
rs10227331	18821565	inattentive_symptoms	rs12673606	gtex-v6p-skin-sun-exposed-lower-leg	AC006372.5	ENSG00000223872	5.56e-6	29022597	0.976516	3.99999999999998e-6	Neurological/behavioral	skin	skin
rs2281808	19430480	type_1_diabetes	rs2147336	CD4	SIRPG	ENSG00000089012	5.04e-10	28248954	0.993912	1e-11	Metabolic	blood	t-cell
rs2281808	19430480	type_1_diabetes	rs2147336	gtex-v6p-testis	RP11-77C3.3	ENSG00000237914	3.12e-10	29022597	0.993921	1e-11	Metabolic	testis	testis
rs2281808	19430480	type_1_diabetes	rs6043409	Serum-cis-pQTL	SIRPG	ENSG00000089012	8.1e-24	SunSomalogicBiorxiv	0.991	1e-11	Metabolic	plasma	plasma
rs12635698	19553259	obesity_	rs62236293	Macro-re-Listeria	OXNAD1	ENSG00000154814	3.22e-5	27768889	0.961065	5.00000000000001e-6	Metabolic	blood	macrophage
rs893817	19584346	aortic_root_size	rs12906558	gtex-v6p-artery-aorta	LOXL1	ENSG00000129038	1.7e-6	29022597	0.687764	2.99999999999998e-6	Cardiovascular	blood_vessel	blood_vessel
rs987237	19557161	adiposity	rs62405419	gtex-v6p-lung	TFAP2B	ENSG00000008196	6.71e-9	29022597	0.64814	2.00000000000009e-11	Metabolic	lung	lung
rs2738446	21909109	metabolite_levels	rs892116	gtex-v6p-whole-blood	TMEM205	ENSG00000105518	2.9e-6	29022597	0.750255	2.00000000000009e-12	Miscellaneous	blood	blood
rs13082711	21909115	diastolic_blood_pressure	rs13068734	gtex-v6p-brain-frontal-cortex-ba9	NEK10	ENSG00000163491	3.46e-6	29022597	0.387262	3.99999999999998e-9	Cardiovascular	brain	brain
rs13082711	21909115	diastolic_blood_pressure	rs2643826	gtex-v6p-adipose-subcutaneous	NEK10	ENSG00000163491	1.39e-5	29022597	0.025346	3.99999999999998e-9	Cardiovascular	adipose_tissue	adipose_tissue
rs13082711	21909115	diastolic_blood_pressure	rs428239	Liver	SLC4A7	ENSG00000033867	5.96947e-7	21637794	0.706401	3.99999999999998e-9	Cardiovascular	liver	liver
rs13082711	21909115	diastolic_blood_pressure	rs480238	gtex-v6p-testis	NEK10	ENSG00000163491	1.46e-6	29022597	1.07e-4	3.99999999999998e-9	Cardiovascular	testis	testis
rs13082711	21909115	diastolic_blood_pressure	rs4973729	gtex-v6p-heart-left-ventricle	NEK10	ENSG00000163491	3.89e-13	29022597	0.022968	3.99999999999998e-9	Cardiovascular	heart	heart
rs13082711	21909115	diastolic_blood_pressure	rs66707212	Macro-Listeria	NEK10	ENSG00000163491	6.57e-6	27768889	0.846463	3.99999999999998e-9	Cardiovascular	blood	macrophage
rs13082711	21909115	diastolic_blood_pressure	rs7637211	CD4-meta-cis	SLC4A7	ENSG00000033867	6.74e-10	24786080	0.836682	3.99999999999998e-9	Cardiovascular	blood	t-cell
rs13082711	21909115	diastolic_blood_pressure	rs7647818	Macro-naive	NEK10	ENSG00000163491	1.09e-7	27768889	0.841961	3.99999999999998e-9	Cardiovascular	blood	macrophage
rs13082711	21909115	diastolic_blood_pressure	rs7647818	Macro-Salmonella	NEK10	ENSG00000163491	9.55e-5	27768889	0.850434	3.99999999999998e-9	Cardiovascular	blood	macrophage
rs13082711	21909115	diastolic_blood_pressure	rs9310843	Liver	SLC4A7	ENSG00000033867	2.34e-8	18462017	4.29e-4	3.99999999999998e-9	Cardiovascular	liver	liver
rs11658329	21998595	height	rs11871767	Liver	MAP3K3	ENSG00000198909	3.05155e-6	21637794	0.891453	5.99999999999995e-10	Musculoskeletal	liver	liver
rs11658329	21998595	height	rs13380863	Monocyte	SMARCD2	ENSG00000108604	2.41e-27	24786080	0.89597	5.99999999999995e-10	Musculoskeletal	blood	monocyte
rs11658329	21998595	height	rs16947005	gtex-v6p-adipose-subcutaneous	MAP3K3	ENSG00000198909	3.32e-8	29022597	0.892106	5.99999999999995e-10	Musculoskeletal	adipose_tissue	adipose_tissue
rs11658329	21998595	height	rs16947005	gtex-v6p-artery-tibial	MAP3K3	ENSG00000198909	7.07e-7	29022597	0.891857	5.99999999999995e-10	Musculoskeletal	blood_vessel	blood_vessel
rs11658329	21998595	height	rs16947005	gtex-v6p-breast-mammary-tissue	MAP3K3	ENSG00000198909	5.28e-9	29022597	0.892028	5.99999999999995e-10	Musculoskeletal	breast	breast
rs11658329	21998595	height	rs16947005	gtex-v6p-cells-transformed-fibroblasts	MAP3K3	ENSG00000198909	6.37e-8	29022597	0.89211	5.99999999999995e-10	Musculoskeletal	skin	skin
rs11658329	21998595	height	rs16947005	gtex-v6p-esophagus-mucosa	MAP3K3	ENSG00000198909	1.1e-6	29022597	0.89154	5.99999999999995e-10	Musculoskeletal	esophagus	esophagus
rs11658329	21998595	height	rs16947005	gtex-v6p-lung	MAP3K3	ENSG00000198909	5.94e-11	29022597	0.891516	5.99999999999995e-10	Musculoskeletal	lung	lung
rs11658329	21998595	height	rs16947005	gtex-v6p-nerve-tibial	MAP3K3	ENSG00000198909	1.67e-13	29022597	0.889665	5.99999999999995e-10	Musculoskeletal	nerve	nerve
rs11658329	21998595	height	rs16947005	gtex-v6p-pancreas	MAP3K3	ENSG00000198909	2.39e-7	29022597	0.891867	5.99999999999995e-10	Musculoskeletal	pancreas	pancreas
rs11658329	21998595	height	rs16947005	gtex-v6p-skin-not-sun-exposed-suprapubic	MAP3K3	ENSG00000198909	1.32e-11	29022597	0.89106	5.99999999999995e-10	Musculoskeletal	skin	skin
rs11658329	21998595	height	rs16947005	gtex-v6p-skin-sun-exposed-lower-leg	MAP3K3	ENSG00000198909	5.98e-12	29022597	0.890887	5.99999999999995e-10	Musculoskeletal	skin	skin
rs11658329	21998595	height	rs16947005	gtex-v6p-spleen	MAP3K3	ENSG00000198909	5.52e-10	29022597	0.891834	5.99999999999995e-10	Musculoskeletal	spleen	spleen
rs11658329	21998595	height	rs16947005	gtex-v6p-thyroid	MAP3K3	ENSG00000198909	7.09e-12	29022597	0.890701	5.99999999999995e-10	Musculoskeletal	thyroid	thyroid
rs11658329	21998595	height	rs16947005	Mono	SMARCD2	ENSG00000108604	2.57e-13	22446964	0.889794	5.99999999999995e-10	Musculoskeletal	blood	monocyte
rs11658329	21998595	height	rs2008018	Mono-LPS-24h	CCDC47	ENSG00000108588	2.61e-5	24604202	3.6e-4	5.99999999999995e-10	Musculoskeletal	blood	monocyte
rs11658329	21998595	height	rs200867133	gtex-v6p-brain-anterior-cingulate-cortex-ba24	DDX42	ENSG00000198231	1.73e-8	29022597	0.810799	5.99999999999995e-10	Musculoskeletal	brain	brain
rs11658329	21998595	height	rs201391958	gtex-v6p-heart-left-ventricle	MAP3K3	ENSG00000198909	1.99e-5	29022597	0.665952	5.99999999999995e-10	Musculoskeletal	heart	heart
rs11658329	21998595	height	rs201936526	gtex-v6p-brain-cortex	STRADA	ENSG00000266173	4.47e-7	29022597	2.88e-4	5.99999999999995e-10	Musculoskeletal	brain	brain
rs11658329	21998595	height	rs2584628	Monocyte	FTSJ3	ENSG00000108592	3.92e-11	24786080	4.01e-4	5.99999999999995e-10	Musculoskeletal	blood	monocyte
rs11658329	21998595	height	rs2665828	gtex-v6p-nerve-tibial	STRADA	ENSG00000266173	3.68e-8	29022597	0.294578	5.99999999999995e-10	Musculoskeletal	nerve	nerve
rs11658329	21998595	height	rs2665838	gtex-v6p-heart-left-ventricle	DDX42	ENSG00000198231	2e-5	29022597	0.397057	5.99999999999995e-10	Musculoskeletal	heart	heart
rs11658329	21998595	height	rs2727329	gtex-v6p-cells-transformed-fibroblasts	PSMC5	ENSG00000087191	9.42e-14	29022597	1.64e-4	5.99999999999995e-10	Musculoskeletal	skin	skin
rs11658329	21998595	height	rs2727329	gtex-v6p-esophagus-muscularis	PSMC5	ENSG00000087191	7.26e-8	29022597	4.01e-4	5.99999999999995e-10	Musculoskeletal	esophagus	esophagus
rs11658329	21998595	height	rs28463311	gtex-v6p-nerve-tibial	LIMD2	ENSG00000136490	3.08e-5	29022597	0.717959	5.99999999999995e-10	Musculoskeletal	nerve	nerve
rs11658329	21998595	height	rs28463311	gtex-v6p-skin-not-sun-exposed-suprapubic	LIMD2	ENSG00000136490	1.45e-5	29022597	0.708702	5.99999999999995e-10	Musculoskeletal	skin	skin
rs11658329	21998595	height	rs2854201	Macro-naive	SMARCD2	ENSG00000108604	2.1e-7	27768889	0.595655	5.99999999999995e-10	Musculoskeletal	blood	macrophage
rs11658329	21998595	height	rs2854217	IPSC	CCDC47	ENSG00000108588	1.50816e-4	28388432	6.17e-4	5.99999999999995e-10	Musculoskeletal	ipsc	ipsc
rs11658329	21998595	height	rs2854218	Macro-re-Listeria	SMARCD2	ENSG00000108604	1.31e-11	27768889	0.533495	5.99999999999995e-10	Musculoskeletal	blood	macrophage
rs11658329	21998595	height	rs2854218	Macro-re-Salmonella	SMARCD2	ENSG00000108604	9.79e-7	27768889	0.662385	5.99999999999995e-10	Musculoskeletal	blood	macrophage
rs11658329	21998595	height	rs2854224	gtex-v6p-esophagus-muscularis	CD79B	ENSG00000007312	1.23e-6	29022597	0.188358	5.99999999999995e-10	Musculoskeletal	esophagus	esophagus
rs11658329	21998595	height	rs2941551	gtex-v6p-artery-aorta	CCDC47	ENSG00000108588	1.46e-6	29022597	0.292754	5.99999999999995e-10	Musculoskeletal	blood_vessel	blood_vessel
rs11658329	21998595	height	rs2955250	Mono-IFN	SMARCD2	ENSG00000108604	1.77e-6	24604202	0.434599	5.99999999999995e-10	Musculoskeletal	blood	monocyte
rs11658329	21998595	height	rs3020608	Mono-naive	SMARCD2	ENSG00000108604	6.96e-17	24604202	0.025574	5.99999999999995e-10	Musculoskeletal	blood	monocyte
rs11658329	21998595	height	rs3760255	Monocyte	STRADA	ENSG00000266173	2.35e-6	24786080	5.24e-4	5.99999999999995e-10	Musculoskeletal	blood	monocyte
rs11658329	21998595	height	rs56057065	gtex-v6p-small-intestine-terminal-ileum	MAP3K3	ENSG00000198909	8.49e-7	29022597	0.148057	5.99999999999995e-10	Musculoskeletal	small_intestine	small_intestine
rs11658329	21998595	height	rs56057065	Neutro	MAP3K3	ENSG00000198909	9.62e-6	26151758	0.175986	5.99999999999995e-10	Musculoskeletal	blood	neutrophil
rs11658329	21998595	height	rs56966266	gtex-v6p-brain-cerebellar-hemisphere	TCAM1P	ENSG00000240280	4.93e-16	29022597	5.24e-4	5.99999999999995e-10	Musculoskeletal	brain	brain
rs11658329	21998595	height	rs56966266	gtex-v6p-brain-cerebellum	TCAM1P	ENSG00000240280	2.93e-11	29022597	7.71e-4	5.99999999999995e-10	Musculoskeletal	brain	brain
rs11658329	21998595	height	rs59122310	gtex-v6p-lung	EEF1DP7	ENSG00000263883	6.81e-6	29022597	0.90014	5.99999999999995e-10	Musculoskeletal	lung	lung
rs11658329	21998595	height	rs59122310	gtex-v6p-whole-blood	EEF1DP7	ENSG00000263883	1.12e-5	29022597	0.899618	5.99999999999995e-10	Musculoskeletal	blood	blood
rs11658329	21998595	height	rs61360320	Monocyte	MAP3K3	ENSG00000198909	9.07e-11	24786080	0.88701700000000006	5.99999999999995e-10	Musculoskeletal	blood	monocyte
rs11658329	21998595	height	rs62077484	gtex-v6p-muscle-skeletal	SMARCD2	ENSG00000108604	5.31e-8	29022597	2.47e-4	5.99999999999995e-10	Musculoskeletal	muscle	muscle
rs11658329	21998595	height	rs6504170	IPSC	MAP3K3	ENSG00000198909	3.47e-6	28388432	0.897497	5.99999999999995e-10	Musculoskeletal	ipsc	ipsc
rs11658329	21998595	height	rs6504182	HLC	DDX42	ENSG00000198231	7.76e-5	28388432	0.881195	5.99999999999995e-10	Musculoskeletal	liver	hepatocytes
rs11658329	21998595	height	rs75144398	gtex-v6p-esophagus-mucosa	DDX42	ENSG00000198231	2.12e-10	29022597	0.657023	5.99999999999995e-10	Musculoskeletal	esophagus	esophagus
rs11658329	21998595	height	rs75144398	gtex-v6p-esophagus-muscularis	MAP3K3	ENSG00000198909	1.26e-6	29022597	0.735446	5.99999999999995e-10	Musculoskeletal	esophagus	esophagus
rs11658329	21998595	height	rs7921	Mono-naive	DDX42	ENSG00000198231	3.92e-9	24604202	0.01857	5.99999999999995e-10	Musculoskeletal	blood	monocyte
rs11658329	21998595	height	rs8066719	IPSC	DDX42	ENSG00000198231	5.26e-6	28388432	0.881867	5.99999999999995e-10	Musculoskeletal	ipsc	ipsc
rs11658329	21998595	height	rs8068603	Liver	DDX42	ENSG00000198231	8.08587e-5	21637794	0.907148	5.99999999999995e-10	Musculoskeletal	liver	liver
rs11658329	21998595	height	rs8076717	Mono-LPS-24h	PSMC5	ENSG00000087191	1.05746e-4	24604202	0.80517	5.99999999999995e-10	Musculoskeletal	blood	monocyte
rs11658329	21998595	height	rs8081612	Mono-naive	STRADA	ENSG00000266173	5.94e-5	24604202	0.901022	5.99999999999995e-10	Musculoskeletal	blood	monocyte
rs11658329	21998595	height	rs9893348	gtex-v6p-muscle-skeletal	MAP3K3	ENSG00000198909	2.68e-7	29022597	0.83927	5.99999999999995e-10	Musculoskeletal	muscle	muscle
rs11658329	21998595	height	rs9904067	gtex-v6p-testis	PSMC5	ENSG00000087191	1.52e-8	29022597	0.661676	5.99999999999995e-10	Musculoskeletal	testis	testis
rs11658329	21998595	height	rs9944483	Macro-Listeria	STRADA	ENSG00000266173	1.72e-6	27768889	3.19e-4	5.99999999999995e-10	Musculoskeletal	blood	macrophage
rs11658329	21998595	height	rs9944483	Mono-LPS-2h	DDX42	ENSG00000198231	1.9e-12	24604202	6.2e-5	5.99999999999995e-10	Musculoskeletal	blood	monocyte
rs11658329	21998595	height	rs9944483	Mono-LPS-2h	STRADA	ENSG00000266173	6.13e-12	24604202	7.2e-5	5.99999999999995e-10	Musculoskeletal	blood	monocyte
rs7206971	20686565	cholesterol_total	rs11869730	gtex-v6p-adrenal-gland	MRPL45P2	ENSG00000228782	4.2e-8	29022597	0.651392	1e-8	Metabolic	adrenal_gland	adrenal_gland
rs7206971	20686565	cholesterol_total	rs12600603	gtex-v6p-adipose-subcutaneous	EFCAB13	ENSG00000178852	7.92e-12	29022597	0.762563	1e-8	Metabolic	adipose_tissue	adipose_tissue
rs7206971	20686565	cholesterol_total	rs12600603	gtex-v6p-brain-caudate-basal-ganglia	EFCAB13	ENSG00000178852	3.49e-7	29022597	0.868934	1e-8	Metabolic	brain	brain
rs7206971	20686565	cholesterol_total	rs12601144	Neutro	TBKBP1	ENSG00000198933	4e-12	26151758	0.377432	1e-8	Metabolic	blood	neutrophil
rs7206971	20686565	cholesterol_total	rs146874360	gtex-v6p-thyroid	MRPL45P2	ENSG00000228782	6.16e-13	29022597	0.008483	1e-8	Metabolic	thyroid	thyroid
rs7206971	20686565	cholesterol_total	rs1912483	gtex-v6p-adipose-subcutaneous	MRPL45P2	ENSG00000228782	5.16e-8	29022597	0.908272	1e-8	Metabolic	adipose_tissue	adipose_tissue
rs7206971	20686565	cholesterol_total	rs1912483	gtex-v6p-artery-tibial	MRPL45P2	ENSG00000228782	4.67e-8	29022597	0.908022	1e-8	Metabolic	blood_vessel	blood_vessel
rs7206971	20686565	cholesterol_total	rs1912483	gtex-v6p-cells-ebvtransformed-lymphocytes	MRPL45P2	ENSG00000228782	3.31e-17	29022597	0.905068	1e-8	Metabolic	blood	b-cell
rs7206971	20686565	cholesterol_total	rs1912483	gtex-v6p-cells-transformed-fibroblasts	MRPL45P2	ENSG00000228782	7.62e-12	29022597	0.907863	1e-8	Metabolic	skin	skin
rs7206971	20686565	cholesterol_total	rs1912483	gtex-v6p-esophagus-mucosa	MRPL45P2	ENSG00000228782	3.12e-12	29022597	0.907701	1e-8	Metabolic	esophagus	esophagus
rs7206971	20686565	cholesterol_total	rs1912483	gtex-v6p-esophagus-muscularis	MRPL45P2	ENSG00000228782	1.51e-6	29022597	0.906845	1e-8	Metabolic	esophagus	esophagus
rs7206971	20686565	cholesterol_total	rs1912483	gtex-v6p-muscle-skeletal	MRPL45P2	ENSG00000228782	1.98e-16	29022597	0.905309	1e-8	Metabolic	muscle	muscle
rs7206971	20686565	cholesterol_total	rs1912483	gtex-v6p-skin-sun-exposed-lower-leg	MRPL45P2	ENSG00000228782	5.83e-18	29022597	0.904837	1e-8	Metabolic	skin	skin
rs7206971	20686565	cholesterol_total	rs1912483	Islet	MRPL45P2	ENSG00000228782	1.48e-7	28193859	0.908033	1e-8	Metabolic	pancreas	islet
rs7206971	20686565	cholesterol_total	rs4439799	gtex-v6p-artery-aorta	EFCAB13	ENSG00000178852	2.69e-7	29022597	0.024619	1e-8	Metabolic	blood_vessel	blood_vessel
rs7206971	20686565	cholesterol_total	rs4794047	CD4	MRPL45P2	ENSG00000228782	1.56e-18	28248954	0.001551	1e-8	Metabolic	blood	t-cell
rs7206971	20686565	cholesterol_total	rs4794057	gtex-v6p-heart-left-ventricle	TBKBP1	ENSG00000198933	4.62e-6	29022597	0.029646	1e-8	Metabolic	heart	heart
rs7206971	20686565	cholesterol_total	rs4968318	PBMC-rv	TBKBP1	ENSG00000198933	3.87e-9	25874939	0.421852	1e-8	Metabolic	blood	blood
rs7206971	20686565	cholesterol_total	rs57948692	Mono-LPS-6h	MRPL45P2	ENSG00000228782	6.11e-11	28814792	0.865999	1e-8	Metabolic	blood	monocyte
rs7206971	20686565	cholesterol_total	rs57948692	Mono-LPS-90m	MRPL45P2	ENSG00000228782	2.24e-10	28814792	0.867657	1e-8	Metabolic	blood	monocyte
rs7206971	20686565	cholesterol_total	rs57948692	Mono-mdp-6h	MRPL45P2	ENSG00000228782	1.28e-6	28814792	0.873913	1e-8	Metabolic	blood	monocyte
rs7206971	20686565	cholesterol_total	rs57948692	Mono-mdp-90m	MRPL45P2	ENSG00000228782	5.21e-18	28814792	0.846559	1e-8	Metabolic	blood	monocyte
rs7206971	20686565	cholesterol_total	rs57948692	Mono-naive	MRPL45P2	ENSG00000228782	6.05e-10	28814792	0.868199	1e-8	Metabolic	blood	monocyte
rs7206971	20686565	cholesterol_total	rs57948692	Mono-re-mdp-90m	MRPL45P2	ENSG00000228782	1.20453e-4	28814792	0.873712	1e-8	Metabolic	blood	monocyte
rs7206971	20686565	cholesterol_total	rs57948692	Mono-rna-6h	MRPL45P2	ENSG00000228782	3.15e-5	28814792	0.874403	1e-8	Metabolic	blood	monocyte
rs7206971	20686565	cholesterol_total	rs57948692	Mono-rna-90min	MRPL45P2	ENSG00000228782	3.57e-11	28814792	0.86529	1e-8	Metabolic	blood	monocyte
rs7206971	20686565	cholesterol_total	rs6503804	CD4-meta-cis	TBKBP1	ENSG00000198933	3.64e-6	24786080	0.002314	1e-8	Metabolic	blood	t-cell
rs7206971	20686565	cholesterol_total	rs7210738	PBMC-re-rv	GOSR2	ENSG00000108433	3.90315e-4	25874939	0.316224	1e-8	Metabolic	blood	blood
rs7206971	20686565	cholesterol_total	rs7216112	gtex-v6p-testis	EFCAB13	ENSG00000178852	1.39e-16	29022597	0.005102	1e-8	Metabolic	testis	testis
rs7206971	20686565	cholesterol_total	rs7220606	gtex-v6p-breast-mammary-tissue	EFCAB13	ENSG00000178852	4.87e-8	29022597	0.021133	1e-8	Metabolic	breast	breast
rs7206971	20686565	cholesterol_total	rs7220606	gtex-v6p-cells-transformed-fibroblasts	EFCAB13	ENSG00000178852	1.45e-14	29022597	6.16e-4	1e-8	Metabolic	skin	skin
rs7206971	20686565	cholesterol_total	rs7220606	gtex-v6p-esophagus-muscularis	EFCAB13	ENSG00000178852	1.14e-14	29022597	6.15e-4	1e-8	Metabolic	esophagus	esophagus
rs7206971	20686565	cholesterol_total	rs7220606	gtex-v6p-ovary	EFCAB13	ENSG00000178852	1.3e-12	29022597	0.001991	1e-8	Metabolic	ovary	ovary
rs7206971	20686565	cholesterol_total	rs7220606	gtex-v6p-pituitary	EFCAB13	ENSG00000178852	3.58e-13	29022597	0.001612	1e-8	Metabolic	pituitary	pituitary
rs7206971	20686565	cholesterol_total	rs7220606	gtex-v6p-skin-not-sun-exposed-suprapubic	EFCAB13	ENSG00000178852	3.44e-14	29022597	9.97e-4	1e-8	Metabolic	skin	skin
rs7206971	20686565	cholesterol_total	rs7220606	gtex-v6p-skin-sun-exposed-lower-leg	EFCAB13	ENSG00000178852	3.87e-11	29022597	0.004776	1e-8	Metabolic	skin	skin
rs7206971	20686565	cholesterol_total	rs7220606	gtex-v6p-stomach	EFCAB13	ENSG00000178852	2.15e-11	29022597	0.004189	1e-8	Metabolic	stomach	stomach
rs7206971	20686565	cholesterol_total	rs7221196	HLC	EFCAB13	ENSG00000178852	4.84e-8	28388432	0.021133	1e-8	Metabolic	liver	hepatocytes
rs7206971	20686565	cholesterol_total	rs7221196	IPSC	EFCAB13	ENSG00000178852	1.44e-5	28388432	0.058704	1e-8	Metabolic	ipsc	ipsc
rs7206971	20686565	cholesterol_total	rs7221196	Islet	EFCAB13	ENSG00000178852	6.61e-13	28193859	0.001993	1e-8	Metabolic	pancreas	islet
rs7206971	20686565	cholesterol_total	rs7221345	gtex-v6p-brain-frontal-cortex-ba9	EFCAB13	ENSG00000178852	1.62e-7	29022597	0.775979	1e-8	Metabolic	brain	brain
rs7206971	20686565	cholesterol_total	rs7221345	gtex-v6p-colon-transverse	EFCAB13	ENSG00000178852	9.19e-10	29022597	0.659635	1e-8	Metabolic	colon	colon
rs7206971	20686565	cholesterol_total	rs7222225	Liver	KPNB1	ENSG00000108424	4.24331e-6	21637794	0.076932	1e-8	Metabolic	liver	liver
rs7206971	20686565	cholesterol_total	rs7224753	gtex-v6p-heart-atrial-appendage	TBKBP1	ENSG00000198933	2.07e-8	29022597	0.010868	1e-8	Metabolic	heart	heart
rs7206971	20686565	cholesterol_total	rs7225700	gtex-v6p-lung	RP11-290H9.4	ENSG00000263293	1.11e-5	29022597	0.002118	1e-8	Metabolic	lung	lung
rs7206971	20686565	cholesterol_total	rs9903100	gtex-v6p-artery-tibial	RP11-290H9.4	ENSG00000263293	1.92e-6	29022597	0.472751	1e-8	Metabolic	blood_vessel	blood_vessel
rs7206971	20686565	cholesterol_total	rs9912450	gtex-v6p-small-intestine-terminal-ileum	TBKBP1	ENSG00000198933	3e-6	29022597	0.540766	1e-8	Metabolic	small_intestine	small_intestine
rs7206971	20686565	cholesterol_total	rs9912450	gtex-v6p-testis	RP11-290H9.4	ENSG00000263293	6.33e-20	29022597	0.022037	1e-8	Metabolic	testis	testis
rs7206971	20686565	cholesterol_total	rs9913014	gtex-v6p-nerve-tibial	MRPL45P2	ENSG00000228782	6.16e-11	29022597	0.440998	1e-8	Metabolic	nerve	nerve
rs7206971	20686565	cholesterol_total	rs9989466	gtex-v6p-vagina	EFCAB13	ENSG00000178852	5.02e-7	29022597	0.102507	1e-8	Metabolic	vagina	vagina
rs2153271	20585627	freckling	rs10962650	gtex-v6p-whole-blood	BNC2	ENSG00000173068	1.03e-7	29022597	0.980727	3.99999999999998e-10	Skin & connective tissue	blood	blood
rs2153271	20585627	freckling	rs12379183	Macro-Salmonella	BNC2	ENSG00000173068	1.58451e-4	27768889	0.01234	3.99999999999998e-10	Skin & connective tissue	blood	macrophage
rs2153271	20585627	freckling	rs1339552	Macro-naive	BNC2	ENSG00000173068	6.49e-6	27768889	0.981663	3.99999999999998e-10	Skin & connective tissue	blood	macrophage
rs3120665	20691247	personality_dimensions	rs10494275	gtex-v6p-esophagus-mucosa	CRNN	ENSG00000143536	1.07e-9	29022597	0.094211	3.99999999999998e-6	Neurological/behavioral	esophagus	esophagus
rs7953249	21203500	n-glycan_levels	rs1169291	HLC	SPPL3	ENSG00000157837	4.48e-6	28388432	0.006493	2e-8	Miscellaneous	liver	hepatocytes
rs7953249	21203500	n-glycan_levels	rs7953249	PBMC-rv	P2RX7	ENSG00000089041	4.69449e-4	25874939	0.988913	2e-8	Miscellaneous	blood	blood
rs7953249	21203500	n-glycan_levels	rs7961554	gtex-v6p-esophagus-gastroesophageal-junction	SPPL3	ENSG00000157837	2.59e-10	29022597	0.006093	2e-8	Miscellaneous	esophagus	esophagus
rs7953249	21203500	n-glycan_levels	rs7961554	Mono-LPS-24h	SPPL3	ENSG00000157837	4.01965e-4	24604202	0.122566	2e-8	Miscellaneous	blood	monocyte
rs2242285	21076409	qrs_duration	rs1084530	gtex-v6p-cells-ebvtransformed-lymphocytes	SLC25A26	ENSG00000144741	3.01e-6	29022597	0.089574	1e-8	Cardiovascular	blood	b-cell
rs2242285	21076409	qrs_duration	rs1084530	gtex-v6p-colon-transverse	SLC25A26	ENSG00000144741	2.08e-11	29022597	0.011059	1e-8	Cardiovascular	colon	colon
rs2242285	21076409	qrs_duration	rs1084530	gtex-v6p-esophagus-mucosa	SLC25A26	ENSG00000144741	2.44e-13	29022597	0.005818	1e-8	Cardiovascular	esophagus	esophagus
rs2242285	21076409	qrs_duration	rs1084530	gtex-v6p-muscle-skeletal	SLC25A26	ENSG00000144741	2.35e-14	29022597	0.003952	1e-8	Cardiovascular	muscle	muscle
rs2242285	21076409	qrs_duration	rs1084530	gtex-v6p-stomach	SLC25A26	ENSG00000144741	6.09e-8	29022597	0.044594	1e-8	Cardiovascular	stomach	stomach
rs2242285	21076409	qrs_duration	rs332381	gtex-v6p-skin-sun-exposed-lower-leg	SLC25A26	ENSG00000144741	2.45e-6	29022597	0.963296	1e-8	Cardiovascular	skin	skin
rs2242285	21076409	qrs_duration	rs6784578	Macro-Listeria	SLC25A26	ENSG00000144741	3.05e-8	27768889	0.573868	1e-8	Cardiovascular	blood	macrophage
rs2242285	21076409	qrs_duration	rs900171	Mono-LPS-24h	SLC25A26	ENSG00000144741	9.46e-5	24604202	0.991815	1e-8	Cardiovascular	blood	monocyte
rs2242285	21076409	qrs_duration	rs9860357	Mono-LPS-6h	LRIG1	ENSG00000144749	2.2e-6	28814792	0.735082	1e-8	Cardiovascular	blood	monocyte
rs2242285	21076409	qrs_duration	rs9860357	Mono-re-LPS-6h	LRIG1	ENSG00000144749	2.09e-5	28814792	0.810875	1e-8	Cardiovascular	blood	monocyte
rs7359257	21102462	menarche_	rs11556090	Kidney	IQCH	ENSG00000103599	1.64314e-8	28575649	0.003098	2e-6	Endocrine	kidney	kidney
rs7359257	21102462	menarche_	rs12594849	gtex-v6p-muscle-skeletal	MAP2K5	ENSG00000137764	4.83e-10	29022597	0.065288	2e-6	Endocrine	muscle	muscle
rs7359257	21102462	menarche_	rs1878699	gtex-v6p-skin-sun-exposed-lower-leg	MAP2K5	ENSG00000137764	6.18e-10	29022597	0.01693	2e-6	Endocrine	skin	skin
rs7359257	21102462	menarche_	rs4776924	gtex-v6p-cells-transformed-fibroblasts	IQCH	ENSG00000103599	1.35e-10	29022597	0.068563	2e-6	Endocrine	skin	skin
rs7359257	21102462	menarche_	rs4776924	gtex-v6p-lung	IQCH	ENSG00000103599	5.79e-8	29022597	0.17073	2e-6	Endocrine	lung	lung
rs7359257	21102462	menarche_	rs6494672	gtex-v6p-heart-left-ventricle	SKOR1	ENSG00000188779	3.51e-10	29022597	0.004763	2e-6	Endocrine	heart	heart
rs7359257	21102462	menarche_	rs7162320	gtex-v6p-colon-transverse	SKOR1	ENSG00000188779	3.42e-9	29022597	0.077676	2e-6	Endocrine	colon	colon
rs855791	21149283	iron_status_biomarkers	rs855791	Serum-trans-pQTL	TMPRSS6	ENSG00000187045	1.9e-16	SunSomalogicBiorxiv	0.999951	2.00000000000009e-15	Metabolic	plasma	plasma
rs9267673	21105107	hepatocellular_carcinoma	rs13199524	gtex-v6p-skin-sun-exposed-lower-leg	FKBPL	ENSG00000204315	1.8e-11	29022597	0.876243	2e-6	Oncology	skin	skin
rs9267673	21105107	hepatocellular_carcinoma	rs41315816	gtex-v6p-testis	TNXA	ENSG00000248290	1.27e-6	29022597	0.697742	2e-6	Oncology	testis	testis
rs2896526	21124955	amyloid_a_serum_levels	rs16935432	Mono-IFN	LDHA	ENSG00000134333	2.98108e-4	24604202	0.414009	4.00000000000036e-22	Inflammation	blood	monocyte
rs2896526	21124955	amyloid_a_serum_levels	rs16935432	Mono-LPS-24h	LDHA	ENSG00000134333	1.52e-7	24604202	0.154407	4.00000000000036e-22	Inflammation	blood	monocyte
rs2896526	21124955	amyloid_a_serum_levels	rs3740713	gtex-v6p-pituitary	LDHAL6A	ENSG00000166800	2.09e-7	29022597	0.217516	4.00000000000036e-22	Inflammation	pituitary	pituitary
rs2896526	21124955	amyloid_a_serum_levels	rs3740713	Leuco-sepsis	LDHA	ENSG00000134333	1.53e-6	26917434	0.280088	4.00000000000036e-22	Inflammation	blood	leukocyte
rs1994016	21239051	coronary_artery_disease	rs28513584	gtex-v6p-brain-cerebellum	ADAMTS7	ENSG00000136378	3.14e-6	29022597	0.0367	4.99999999999977e-13	Cardiovascular	brain	brain
rs1396485	22228203	inflammatory_biomarkers	rs10076661	gtex-v6p-adipose-subcutaneous	COMMD10	ENSG00000145781	6.2e-8	29022597	0.051175	7.00000000000004e-7	Inflammation	adipose_tissue	adipose_tissue
rs1396485	22228203	inflammatory_biomarkers	rs10076661	gtex-v6p-esophagus-mucosa	COMMD10	ENSG00000145781	4.52e-6	29022597	0.103558	7.00000000000004e-7	Inflammation	esophagus	esophagus
rs1396485	22228203	inflammatory_biomarkers	rs201659010	gtex-v6p-colon-sigmoid	COMMD10	ENSG00000145781	1.68e-6	29022597	0.625308	7.00000000000004e-7	Inflammation	colon	colon
rs1396485	22228203	inflammatory_biomarkers	rs201659010	gtex-v6p-lung	COMMD10	ENSG00000145781	3.13e-7	29022597	0.587459	7.00000000000004e-7	Inflammation	lung	lung
rs1396485	22228203	inflammatory_biomarkers	rs2068456	gtex-v6p-breast-mammary-tissue	COMMD10	ENSG00000145781	8.62e-9	29022597	6.12e-4	7.00000000000004e-7	Inflammation	breast	breast
rs1396485	22228203	inflammatory_biomarkers	rs2068456	gtex-v6p-cells-ebvtransformed-lymphocytes	COMMD10	ENSG00000145781	1.62e-9	29022597	4.76e-4	7.00000000000004e-7	Inflammation	blood	b-cell
rs1396485	22228203	inflammatory_biomarkers	rs2068456	gtex-v6p-heart-atrial-appendage	COMMD10	ENSG00000145781	1e-10	29022597	3.22e-4	7.00000000000004e-7	Inflammation	heart	heart
rs1396485	22228203	inflammatory_biomarkers	rs2068456	gtex-v6p-heart-left-ventricle	COMMD10	ENSG00000145781	2.09e-8	29022597	7.06e-4	7.00000000000004e-7	Inflammation	heart	heart
rs1396485	22228203	inflammatory_biomarkers	rs2068456	gtex-v6p-nerve-tibial	COMMD10	ENSG00000145781	1.83e-6	29022597	0.001212	7.00000000000004e-7	Inflammation	nerve	nerve
rs1396485	22228203	inflammatory_biomarkers	rs2068456	gtex-v6p-skin-not-sun-exposed-suprapubic	COMMD10	ENSG00000145781	3.48e-7	29022597	0.001007	7.00000000000004e-7	Inflammation	skin	skin
rs1396485	22228203	inflammatory_biomarkers	rs2068456	Mono-LPS-2h	COMMD10	ENSG00000145781	7.14e-14	24604202	1.04e-4	7.00000000000004e-7	Inflammation	blood	monocyte
rs1396485	22228203	inflammatory_biomarkers	rs4921059	CD4	COMMD10	ENSG00000145781	1.69e-11	28248954	0.009892	7.00000000000004e-7	Inflammation	blood	t-cell
rs1396485	22228203	inflammatory_biomarkers	rs6866938	Liver	COMMD10	ENSG00000145781	2.87739e-6	21637794	0.002008	7.00000000000004e-7	Inflammation	liver	liver
rs7219669	22342860	cardiac_repolarization	rs9915486	PBMC-naive	KCNJ2	ENSG00000123700	2.88561e-4	25874939	0.833063	5.99999999999939e-14	Cardiovascular	blood	blood
rs2395163	22451204	parkinsons_disease	rs9268581	PBMC-rv	HLA-DRB6	ENSG00000229391	6.99e-5	25874939	0.98683	3.00000000000026e-11	Neurological/behavioral	blood	blood
rs15285	21386085	triglycerides-blood_pressure_	rs327	Liver	LPL	ENSG00000175445	1.75643e-4	21637794	0.87605	1e-10	Metabolic	liver	liver
rs1568657	21326860	kawasaki_disease	rs10714840	Kidney	C15orf40	ENSG00000169609	6.84087e-6	28575649	0.955146	7.00000000000004e-6	Inflammation	kidney	kidney
rs1568657	21326860	kawasaki_disease	rs11259960	gtex-v6p-nerve-tibial	HOMER2	ENSG00000103942	5.1e-26	29022597	0.016643	7.00000000000004e-6	Inflammation	nerve	nerve
rs1568657	21326860	kawasaki_disease	rs12102041	IPSC	C15orf40	ENSG00000169609	6.45e-5	28388432	0.993544	7.00000000000004e-6	Inflammation	ipsc	ipsc
rs1568657	21326860	kawasaki_disease	rs12102041	Islet	C15orf40	ENSG00000169609	3.09e-5	28193859	0.993724	7.00000000000004e-6	Inflammation	pancreas	islet
rs1568657	21326860	kawasaki_disease	rs13379920	Mono	BTBD1	ENSG00000064726	1.83e-5	22446964	0.077621	7.00000000000004e-6	Inflammation	blood	monocyte
rs1568657	21326860	kawasaki_disease	rs1568657	Mono	TM6SF1	ENSG00000136404	1.32e-13	22446964	0.998535	7.00000000000004e-6	Inflammation	blood	monocyte
rs1568657	21326860	kawasaki_disease	rs2167602	Mono-LPS-24h	WHAMM	ENSG00000156232	1.43738e-4	24604202	0.95956	7.00000000000004e-6	Inflammation	blood	monocyte
rs1568657	21326860	kawasaki_disease	rs4842917	HLC	C15orf40	ENSG00000169609	1.24961e-4	28388432	0.869121	7.00000000000004e-6	Inflammation	liver	hepatocytes
rs1568657	21326860	kawasaki_disease	rs60836422	gtex-v6p-esophagus-muscularis	C15orf40	ENSG00000169609	3.92e-9	29022597	0.989152	7.00000000000004e-6	Inflammation	esophagus	esophagus
rs6974491	21399635	primary_biliary_cholangitis	rs200617592	gtex-v6p-small-intestine-terminal-ileum	ELMO1	ENSG00000155849	1.28e-7	29022597	0.015929	3.99999999999998e-8	NA	small_intestine	small_intestine
rs6974491	21399635	primary_biliary_cholangitis	rs28482033	CD4-meta-cis	ELMO1	ENSG00000155849	1.38e-9	24786080	0.014322	3.99999999999998e-8	NA	blood	t-cell
rs6974491	21399635	primary_biliary_cholangitis	rs60600003	CD4	ELMO1	ENSG00000155849	8.12e-10	28248954	0.411016	3.99999999999998e-8	NA	blood	t-cell
rs744373	21627779	alzheimers_disease	rs35103166	gtex-v6p-testis	BIN1	ENSG00000136717	2.38e-6	29022597	0.006046	1.99999999999999e-9	Neurological/behavioral	testis	testis
rs744373	21627779	alzheimers_disease	rs35114168	HLC	BIN1	ENSG00000136717	1.01e-9	28388432	0.783126	1.99999999999999e-9	Neurological/behavioral	liver	hepatocytes
rs744373	21627779	alzheimers_disease	rs6733839	Monocyte	MAP3K2	ENSG00000169967	3.11e-5	24786080	0.906529	1.99999999999999e-9	Neurological/behavioral	blood	monocyte
rs744373	21627779	alzheimers_disease	rs7561528	Liver	BIN1	ENSG00000136717	4.48051e-4	21637794	0.962733	1.99999999999999e-9	Neurological/behavioral	liver	liver
rs753955	21725308	lung_cancer	rs2147662	Mono-IFN	MIPEP	ENSG00000027001	1.37038e-4	24604202	0.984769	2.00000000000009e-12	Oncology	blood	monocyte
rs3101457	22832964	smoking_behavior	rs10754827	Mono-Pam3CSK4	C1orf100	ENSG00000173728	4.29e-12	27768888	0.005114	2.99999999999998e-7	Neurological/behavioral	blood	monocyte
rs3101457	22832964	smoking_behavior	rs10754827	Mono-re-Pam3CSK4	C1orf100	ENSG00000173728	1.31e-11	27768888	0.006241	2.99999999999998e-7	Neurological/behavioral	blood	monocyte
rs3101457	22832964	smoking_behavior	rs4658628	IPSC	ADSS	ENSG00000035687	1.71e-5	28388432	0.015185	2.99999999999998e-7	Neurological/behavioral	ipsc	ipsc
rs3101457	22832964	smoking_behavior	rs4658631	Macro-Listeria	ADSS	ENSG00000035687	4.8e-9	27768889	0.002847	2.99999999999998e-7	Neurological/behavioral	blood	macrophage
rs3101457	22832964	smoking_behavior	rs4658631	Macro-re-Salmonella	ADSS	ENSG00000035687	1.53e-7	27768889	0.006244	2.99999999999998e-7	Neurological/behavioral	blood	macrophage
rs3101457	22832964	smoking_behavior	rs4658631	Mono-re-LPS	ADSS	ENSG00000035687	2.3e-6	27768888	0.010734	2.99999999999998e-7	Neurological/behavioral	blood	monocyte
rs3101457	22832964	smoking_behavior	rs4658631	Mono-re-Pam3CSK4	ADSS	ENSG00000035687	1.94e-9	27768888	0.002279	2.99999999999998e-7	Neurological/behavioral	blood	monocyte
rs3101457	22832964	smoking_behavior	rs4658632	Macro-Salmonella	ADSS	ENSG00000035687	2.4e-10	27768889	0.00171	2.99999999999998e-7	Neurological/behavioral	blood	macrophage
rs3101457	22832964	smoking_behavior	rs4658632	Mono-LPS	ADSS	ENSG00000035687	8.22e-11	27768888	0.001141	2.99999999999998e-7	Neurological/behavioral	blood	monocyte
rs3101457	22832964	smoking_behavior	rs4658632	Mono-re-R848	ADSS	ENSG00000035687	9.21e-11	27768888	0.00171	2.99999999999998e-7	Neurological/behavioral	blood	monocyte
rs3101457	22832964	smoking_behavior	rs9782996	Macro-re-Listeria	ADSS	ENSG00000035687	2.84e-8	27768889	0.016848	2.99999999999998e-7	Neurological/behavioral	blood	macrophage
rs3101457	22832964	smoking_behavior	rs9782996	Mono-re-R848	C1orf100	ENSG00000173728	3.21e-11	27768888	0.006807	2.99999999999998e-7	Neurological/behavioral	blood	monocyte
rs6022786	22885925	polycystic_ovary_syndrome	rs4809937	gtex-v6p-testis	AC006076.1	ENSG00000225563	5.42e-6	29022597	0.090576	1.99999999999999e-9	Urogenital	testis	testis
rs2018683	23478653	response_to_irinotecan_and_platinum-based_chemotherapy_in_non-small-cell_lung_cancer	rs1006521	gtex-v6p-adipose-subcutaneous	AC005013.5	ENSG00000228421	7.62e-12	29022597	0.927353	7.99999999999994e-7	Oncology	adipose_tissue	adipose_tissue
rs2018683	23478653	response_to_irinotecan_and_platinum-based_chemotherapy_in_non-small-cell_lung_cancer	rs1006521	gtex-v6p-breast-mammary-tissue	AC005013.5	ENSG00000228421	1.84e-8	29022597	0.93721	7.99999999999994e-7	Oncology	breast	breast
rs2018683	23478653	response_to_irinotecan_and_platinum-based_chemotherapy_in_non-small-cell_lung_cancer	rs1006521	gtex-v6p-esophagus-mucosa	AC005013.5	ENSG00000228421	1.74e-6	29022597	0.945244	7.99999999999994e-7	Oncology	esophagus	esophagus
rs2018683	23478653	response_to_irinotecan_and_platinum-based_chemotherapy_in_non-small-cell_lung_cancer	rs1006521	gtex-v6p-esophagus-muscularis	AC005013.5	ENSG00000228421	4.57e-7	29022597	0.942749	7.99999999999994e-7	Oncology	esophagus	esophagus
rs2018683	23478653	response_to_irinotecan_and_platinum-based_chemotherapy_in_non-small-cell_lung_cancer	rs1006521	gtex-v6p-lung	AC005013.5	ENSG00000228421	1.19e-8	29022597	0.936581	7.99999999999994e-7	Oncology	lung	lung
rs2018683	23478653	response_to_irinotecan_and_platinum-based_chemotherapy_in_non-small-cell_lung_cancer	rs1006521	gtex-v6p-nerve-tibial	AC005013.5	ENSG00000228421	3.56e-13	29022597	0.924854	7.99999999999994e-7	Oncology	nerve	nerve
rs2018683	23478653	response_to_irinotecan_and_platinum-based_chemotherapy_in_non-small-cell_lung_cancer	rs1006521	gtex-v6p-prostate	AC005013.5	ENSG00000228421	1.95e-9	29022597	0.93386	7.99999999999994e-7	Oncology	prostate	prostate
rs2018683	23478653	response_to_irinotecan_and_platinum-based_chemotherapy_in_non-small-cell_lung_cancer	rs1006521	gtex-v6p-skin-sun-exposed-lower-leg	AC005013.5	ENSG00000228421	1.15e-8	29022597	0.936484	7.99999999999994e-7	Oncology	skin	skin
rs2018683	23478653	response_to_irinotecan_and_platinum-based_chemotherapy_in_non-small-cell_lung_cancer	rs1006521	gtex-v6p-spleen	AC005013.5	ENSG00000228421	7.63e-9	29022597	0.935869	7.99999999999994e-7	Oncology	spleen	spleen
rs2018683	23478653	response_to_irinotecan_and_platinum-based_chemotherapy_in_non-small-cell_lung_cancer	rs1006521	gtex-v6p-stomach	AC005013.5	ENSG00000228421	3.59e-7	29022597	0.942282	7.99999999999994e-7	Oncology	stomach	stomach
rs2018683	23478653	response_to_irinotecan_and_platinum-based_chemotherapy_in_non-small-cell_lung_cancer	rs1006521	gtex-v6p-testis	AC005013.5	ENSG00000228421	4.87e-12	29022597	0.926922	7.99999999999994e-7	Oncology	testis	testis
rs2018683	23478653	response_to_irinotecan_and_platinum-based_chemotherapy_in_non-small-cell_lung_cancer	rs1006521	gtex-v6p-thyroid	AC005013.5	ENSG00000228421	7.54e-27	29022597	0.917506	7.99999999999994e-7	Oncology	thyroid	thyroid
rs2018683	23478653	response_to_irinotecan_and_platinum-based_chemotherapy_in_non-small-cell_lung_cancer	rs1006521	gtex-v6p-vagina	AC005013.5	ENSG00000228421	1.23e-7	29022597	0.940397	7.99999999999994e-7	Oncology	vagina	vagina
rs2018683	23478653	response_to_irinotecan_and_platinum-based_chemotherapy_in_non-small-cell_lung_cancer	rs13227954	gtex-v6p-cells-transformed-fibroblasts	AC005162.5	ENSG00000233517	4.3e-6	29022597	0.849727	7.99999999999994e-7	Oncology	skin	skin
rs2018683	23478653	response_to_irinotecan_and_platinum-based_chemotherapy_in_non-small-cell_lung_cancer	rs2286219	gtex-v6p-esophagus-muscularis	CTB-113D17.1	ENSG00000272568	8.94e-9	29022597	0.936124	7.99999999999994e-7	Oncology	esophagus	esophagus
rs2018683	23478653	response_to_irinotecan_and_platinum-based_chemotherapy_in_non-small-cell_lung_cancer	rs2286219	gtex-v6p-stomach	CTB-113D17.1	ENSG00000272568	3.43e-7	29022597	0.94221	7.99999999999994e-7	Oncology	stomach	stomach
rs2018683	23478653	response_to_irinotecan_and_platinum-based_chemotherapy_in_non-small-cell_lung_cancer	rs2286219	gtex-v6p-testis	CTB-113D17.1	ENSG00000272568	2.8e-6	29022597	0.946138	7.99999999999994e-7	Oncology	testis	testis
rs2018683	23478653	response_to_irinotecan_and_platinum-based_chemotherapy_in_non-small-cell_lung_cancer	rs4386882	gtex-v6p-brain-nucleus-accumbens-basal-ganglia	AC005013.5	ENSG00000228421	2.53e-6	29022597	0.97353	7.99999999999994e-7	Oncology	brain	brain
rs2018683	23478653	response_to_irinotecan_and_platinum-based_chemotherapy_in_non-small-cell_lung_cancer	rs4719963	gtex-v6p-brain-cerebellum	CTB-113D17.1	ENSG00000272568	4.53e-7	29022597	0.986363	7.99999999999994e-7	Oncology	brain	brain
rs2018683	23478653	response_to_irinotecan_and_platinum-based_chemotherapy_in_non-small-cell_lung_cancer	rs4722881	gtex-v6p-brain-cortex	AC005013.5	ENSG00000228421	4.05e-6	29022597	0.873206	7.99999999999994e-7	Oncology	brain	brain
rs2018683	23478653	response_to_irinotecan_and_platinum-based_chemotherapy_in_non-small-cell_lung_cancer	rs733485	gtex-v6p-esophagus-mucosa	AC005162.5	ENSG00000233517	4.9e-8	29022597	0.979553	7.99999999999994e-7	Oncology	esophagus	esophagus
rs12634229	23042114	atopic_dermatitis	rs12634229	Macro-re-Salmonella	CCDC80	ENSG00000091986	4.23e-5	27768889	0.999799	2.00000000000008e-19	Skin & connective tissue	blood	macrophage
rs12303914	23400010	thiazide-induced_adverse_metabolic_effects_in_hypertensive_patients	rs10505759	gtex-v6p-adipose-subcutaneous	KLRD1	ENSG00000134539	2.68e-7	29022597	0.944547	5.99999999999995e-6	Miscellaneous	adipose_tissue	adipose_tissue
rs12303914	23400010	thiazide-induced_adverse_metabolic_effects_in_hypertensive_patients	rs10505759	gtex-v6p-artery-aorta	KLRD1	ENSG00000134539	1.45e-6	29022597	0.944623	5.99999999999995e-6	Miscellaneous	blood_vessel	blood_vessel
rs12303914	23400010	thiazide-induced_adverse_metabolic_effects_in_hypertensive_patients	rs10505759	gtex-v6p-nerve-tibial	KLRD1	ENSG00000134539	9.9e-8	29022597	0.944471	5.99999999999995e-6	Miscellaneous	nerve	nerve
rs12303914	23400010	thiazide-induced_adverse_metabolic_effects_in_hypertensive_patients	rs10505759	gtex-v6p-thyroid	KLRD1	ENSG00000134539	3.3e-7	29022597	0.944607	5.99999999999995e-6	Miscellaneous	thyroid	thyroid
rs12303914	23400010	thiazide-induced_adverse_metabolic_effects_in_hypertensive_patients	rs10772257	gtex-v6p-skin-sun-exposed-lower-leg	KLRD1	ENSG00000134539	3.07e-8	29022597	0.877888	5.99999999999995e-6	Miscellaneous	skin	skin
rs12303914	23400010	thiazide-induced_adverse_metabolic_effects_in_hypertensive_patients	rs11053704	CD4-meta-cis	KLRD1	ENSG00000134539	3.19e-9	24786080	0.027116	5.99999999999995e-6	Miscellaneous	blood	t-cell
rs12303914	23400010	thiazide-induced_adverse_metabolic_effects_in_hypertensive_patients	rs147043860	gtex-v6p-whole-blood	KLRD1	ENSG00000134539	3.08e-6	29022597	0.469462	5.99999999999995e-6	Miscellaneous	blood	blood
rs12303914	23400010	thiazide-induced_adverse_metabolic_effects_in_hypertensive_patients	rs3809214	Mono-LPS-2h	KLRD1	ENSG00000134539	3.78137e-4	24604202	0.895271	5.99999999999995e-6	Miscellaneous	blood	monocyte
rs12303914	23400010	thiazide-induced_adverse_metabolic_effects_in_hypertensive_patients	rs61919791	gtex-v6p-colon-transverse	KLRD1	ENSG00000134539	1.13e-10	29022597	0.017973	5.99999999999995e-6	Miscellaneous	colon	colon
rs4245739	23535732	prostate_cancer	rs10900592	gtex-v6p-nerve-tibial	RP11-430C7.5	ENSG00000240219	5.05e-7	29022597	0.852509	2.00000000000009e-11	Oncology	nerve	nerve
rs4245739	23535732	prostate_cancer	rs10900597	gtex-v6p-adipose-subcutaneous	MDM4	ENSG00000198625	5.48e-9	29022597	0.857617	2.00000000000009e-11	Oncology	adipose_tissue	adipose_tissue
rs4245739	23535732	prostate_cancer	rs10900597	gtex-v6p-esophagus-gastroesophageal-junction	MDM4	ENSG00000198625	4.27e-7	29022597	0.859059	2.00000000000009e-11	Oncology	esophagus	esophagus
rs4245739	23535732	prostate_cancer	rs10900597	gtex-v6p-esophagus-mucosa	MDM4	ENSG00000198625	7.37e-7	29022597	0.859512	2.00000000000009e-11	Oncology	esophagus	esophagus
rs4245739	23535732	prostate_cancer	rs10900597	gtex-v6p-esophagus-muscularis	MDM4	ENSG00000198625	3.63e-8	29022597	0.858247	2.00000000000009e-11	Oncology	esophagus	esophagus
rs4245739	23535732	prostate_cancer	rs10900597	gtex-v6p-lung	MDM4	ENSG00000198625	2.34e-7	29022597	0.858691	2.00000000000009e-11	Oncology	lung	lung
rs4245739	23535732	prostate_cancer	rs10900597	gtex-v6p-muscle-skeletal	MDM4	ENSG00000198625	1.21e-6	29022597	0.860131	2.00000000000009e-11	Oncology	muscle	muscle
rs4245739	23535732	prostate_cancer	rs10900597	gtex-v6p-nerve-tibial	MDM4	ENSG00000198625	4.31e-12	29022597	0.855119	2.00000000000009e-11	Oncology	nerve	nerve
rs4245739	23535732	prostate_cancer	rs10900597	gtex-v6p-whole-blood	MDM4	ENSG00000198625	2.64e-9	29022597	0.856989	2.00000000000009e-11	Oncology	blood	blood
rs4245739	23535732	prostate_cancer	rs10900601	CD4	MDM4	ENSG00000198625	6.39e-10	28248954	0.929378	2.00000000000009e-11	Oncology	blood	t-cell
rs4245739	23535732	prostate_cancer	rs11240754	PBMC-rv	MDM4	ENSG00000198625	1.46115e-4	25874939	0.871481	2.00000000000009e-11	Oncology	blood	blood
rs4245739	23535732	prostate_cancer	rs12119098	gtex-v6p-thyroid	MDM4	ENSG00000198625	2.74e-6	29022597	0.831023	2.00000000000009e-11	Oncology	thyroid	thyroid
rs4245739	23535732	prostate_cancer	rs12566957	gtex-v6p-esophagus-muscularis	RP11-430C7.5	ENSG00000240219	3.81e-6	29022597	0.809576	2.00000000000009e-11	Oncology	esophagus	esophagus
rs4245739	23535732	prostate_cancer	rs199909583	gtex-v6p-cells-transformed-fibroblasts	MDM4	ENSG00000198625	1.05e-7	29022597	0.813935	2.00000000000009e-11	Oncology	skin	skin
rs4245739	23535732	prostate_cancer	rs35270244	Macro-naive	PIK3C2B	ENSG00000133056	7.07e-6	27768889	0.861011	2.00000000000009e-11	Oncology	blood	macrophage
rs4245739	23535732	prostate_cancer	rs4245739	Mono-naive	MDM4	ENSG00000198625	5.2e-7	24604202	0.991179	2.00000000000009e-11	Oncology	blood	monocyte
rs4245739	23535732	prostate_cancer	rs4252694	gtex-v6p-testis	PIK3C2B	ENSG00000133056	5.36e-9	29022597	0.870374	2.00000000000009e-11	Oncology	testis	testis
rs4245739	23535732	prostate_cancer	rs4951382	gtex-v6p-thyroid	PIK3C2B	ENSG00000133056	2.01e-5	29022597	0.864519	2.00000000000009e-11	Oncology	thyroid	thyroid
rs4245739	23535732	prostate_cancer	rs4951397	gtex-v6p-esophagus-gastroesophageal-junction	RP11-430C7.5	ENSG00000240219	1.17e-6	29022597	0.850252	2.00000000000009e-11	Oncology	esophagus	esophagus
rs4245739	23535732	prostate_cancer	rs4951407	Liver	MDM4	ENSG00000198625	1.11e-7	18462017	0.809099	2.00000000000009e-11	Oncology	liver	liver
rs4245739	23535732	prostate_cancer	rs5010868	Macro-re-Listeria	PIK3C2B	ENSG00000133056	2.42e-7	27768889	0.810081	2.00000000000009e-11	Oncology	blood	macrophage
rs4245739	23535732	prostate_cancer	rs6679336	gtex-v6p-esophagus-mucosa	LRRN2	ENSG00000170382	5.84e-7	29022597	0.869599	2.00000000000009e-11	Oncology	esophagus	esophagus
rs4245739	23535732	prostate_cancer	rs898386	PBMC-naive	MDM4	ENSG00000198625	9.12693e-4	25874939	0.898097	2.00000000000009e-11	Oncology	blood	blood
rs6793295	23583980	interstitial_lung_disease	rs11711621	gtex-v6p-testis	MYNN	ENSG00000085274	2.03e-6	29022597	0.946481	7.99999999999919e-13	Respiratory	testis	testis
rs6793295	23583980	interstitial_lung_disease	rs11718804	gtex-v6p-brain-cerebellum	RP11-362K14.6	ENSG00000270096	9.48e-9	29022597	0.001212	7.99999999999919e-13	Respiratory	brain	brain
rs6793295	23583980	interstitial_lung_disease	rs12493969	gtex-v6p-cells-transformed-fibroblasts	RP11-362K14.6	ENSG00000270096	5.06e-7	29022597	0.104542	7.99999999999919e-13	Respiratory	skin	skin
rs6793295	23583980	interstitial_lung_disease	rs12493969	gtex-v6p-nerve-tibial	RP11-362K14.6	ENSG00000270096	6.2e-6	29022597	0.155121	7.99999999999919e-13	Respiratory	nerve	nerve
rs6793295	23583980	interstitial_lung_disease	rs4955575	gtex-v6p-nerve-tibial	LRRC34	ENSG00000171757	2e-9	29022597	0.357625	7.99999999999919e-13	Respiratory	nerve	nerve
rs6793295	23583980	interstitial_lung_disease	rs9811216	IPSC	ACTRT3	ENSG00000184378	3.16e-11	28388432	0.920651	7.99999999999919e-13	Respiratory	ipsc	ipsc
rs11638815	23118302	lipoprotein-associated_phospholipase_a2_activity_change_in_response_to_statin_therapy	rs12437785	gtex-v6p-pituitary	RP13-996F3.3	ENSG00000259472	6.49e-6	29022597	0.979093	1e-6	Metabolic	pituitary	pituitary
rs11638815	23118302	lipoprotein-associated_phospholipase_a2_activity_change_in_response_to_statin_therapy	rs2870965	gtex-v6p-artery-aorta	RP13-996F3.3	ENSG00000259472	7.08e-6	29022597	0.527409	1e-6	Metabolic	blood_vessel	blood_vessel
rs445925	23031429	apolipoprotein_levels	rs7412	Serum-pQTL-cis	APOE	ENSG00000130203	1.52e-23	UBIOPRED	0.722726	4.00000000000034e-11	Metabolic	plasma	plasma
rs445925	23031429	apolipoprotein_levels	rs7412	Serum-pQTL-cis	APOE	ENSG00000130203	2.51e-17	UBIOPRED	0.722726	4.00000000000034e-11	Metabolic	plasma	plasma
rs445925	23031429	apolipoprotein_levels	rs7412	Serum-pQTL-cis	APOE	ENSG00000130203	2.27e-12	UBIOPRED	0.722726	4.00000000000034e-11	Metabolic	plasma	plasma
rs445925	23031429	apolipoprotein_levels	rs7412	Serum-pQTL-cis	APOE	ENSG00000130203	3e-12	UBIOPRED	0.722726	4.00000000000034e-11	Metabolic	plasma	plasma
rs11671010	23022100	serum_albumin_level	rs11882294	Monocyte	CD22	ENSG00000012124	5.42e-6	24786080	0.882322	2.00000000000009e-13	Blood	blood	monocyte
rs561722	23128233	ulcerative_colitis	rs10891692	gtex-v6p-colon-transverse	NXPE1	ENSG00000095110	7.75e-14	29022597	0.987945	4.99999999999979e-17	Digestive system	colon	colon
rs561722	23128233	ulcerative_colitis	rs10891692	gtex-v6p-testis	NXPE1	ENSG00000095110	4.12e-8	29022597	0.98569	4.99999999999979e-17	Digestive system	testis	testis
rs445925	23118302	lipoprotein-associated_phospholipase_a2_activity_and_mass	rs7412	Serum-pQTL-cis	APOE	ENSG00000130203	1.52e-23	UBIOPRED	0.090934	1e-56	Cardiovascular	plasma	plasma
rs445925	23118302	lipoprotein-associated_phospholipase_a2_activity_and_mass	rs7412	Serum-pQTL-cis	APOE	ENSG00000130203	2.51e-17	UBIOPRED	0.090934	1e-56	Cardiovascular	plasma	plasma
rs445925	23118302	lipoprotein-associated_phospholipase_a2_activity_and_mass	rs7412	Serum-pQTL-cis	APOE	ENSG00000130203	2.27e-12	UBIOPRED	0.090934	1e-56	Cardiovascular	plasma	plasma
rs445925	23118302	lipoprotein-associated_phospholipase_a2_activity_and_mass	rs7412	Serum-pQTL-cis	APOE	ENSG00000130203	3e-12	UBIOPRED	0.090934	1e-56	Cardiovascular	plasma	plasma
rs6705628	23273568	systemic_lupus_erythematosus	rs10207365	Monocyte	SLC4A5	ENSG00000188687	9.09e-5	24786080	0.988262	7.00000000000069e-17	Inflammation	blood	monocyte
rs3916164	23222517	red_blood_cell_traits	rs11206378	HLC	BMP8A	ENSG00000183682	1.59608e-4	28388432	0.044943	2.99999999999999e-10	Blood	liver	hepatocytes
rs3916164	23222517	red_blood_cell_traits	rs11206387	gtex-v6p-lung	PABPC4	ENSG00000090621	2.54e-8	29022597	0.014684	2.99999999999999e-10	Blood	lung	lung
rs3916164	23222517	red_blood_cell_traits	rs11206430	gtex-v6p-adipose-visceral-omentum	OXCT2P1	ENSG00000237624	5.55e-12	29022597	0.980711	2.99999999999999e-10	Blood	adipose_tissue	adipose_tissue
rs3916164	23222517	red_blood_cell_traits	rs11206430	gtex-v6p-adrenal-gland	OXCT2P1	ENSG00000237624	2.35e-6	29022597	0.981943	2.99999999999999e-10	Blood	adrenal_gland	adrenal_gland
rs3916164	23222517	red_blood_cell_traits	rs11206430	gtex-v6p-artery-aorta	OXCT2P1	ENSG00000237624	6.23e-11	29022597	0.98121100000000006	2.99999999999999e-10	Blood	blood_vessel	blood_vessel
rs3916164	23222517	red_blood_cell_traits	rs11206430	gtex-v6p-artery-coronary	OXCT2P1	ENSG00000237624	2.31e-6	29022597	0.981949	2.99999999999999e-10	Blood	blood_vessel	blood_vessel
rs3916164	23222517	red_blood_cell_traits	rs11206430	gtex-v6p-artery-tibial	OXCT2P1	ENSG00000237624	1.35e-18	29022597	0.97736	2.99999999999999e-10	Blood	blood_vessel	blood_vessel
rs3916164	23222517	red_blood_cell_traits	rs11206430	gtex-v6p-brain-nucleus-accumbens-basal-ganglia	OXCT2P1	ENSG00000237624	1.78e-6	29022597	0.982002	2.99999999999999e-10	Blood	brain	brain
rs3916164	23222517	red_blood_cell_traits	rs11206430	gtex-v6p-colon-sigmoid	OXCT2P1	ENSG00000237624	2.17e-8	29022597	0.982068	2.99999999999999e-10	Blood	colon	colon
rs3916164	23222517	red_blood_cell_traits	rs11206430	gtex-v6p-colon-transverse	OXCT2P1	ENSG00000237624	3.57e-8	29022597	0.982091	2.99999999999999e-10	Blood	colon	colon
rs3916164	23222517	red_blood_cell_traits	rs11206430	gtex-v6p-esophagus-gastroesophageal-junction	OXCT2P1	ENSG00000237624	7.65e-10	29022597	0.981652	2.99999999999999e-10	Blood	esophagus	esophagus
rs3916164	23222517	red_blood_cell_traits	rs11206430	gtex-v6p-esophagus-mucosa	OXCT2P1	ENSG00000237624	6.13e-9	29022597	0.981943	2.99999999999999e-10	Blood	esophagus	esophagus
rs3916164	23222517	red_blood_cell_traits	rs11206430	gtex-v6p-esophagus-muscularis	OXCT2P1	ENSG00000237624	1.14e-14	29022597	0.979357	2.99999999999999e-10	Blood	esophagus	esophagus
rs3916164	23222517	red_blood_cell_traits	rs11206430	gtex-v6p-heart-left-ventricle	OXCT2P1	ENSG00000237624	4.66e-8	29022597	0.982128	2.99999999999999e-10	Blood	heart	heart
rs3916164	23222517	red_blood_cell_traits	rs11206430	gtex-v6p-lung	OXCT2P1	ENSG00000237624	2.38e-12	29022597	0.98055	2.99999999999999e-10	Blood	lung	lung
rs3916164	23222517	red_blood_cell_traits	rs11206430	gtex-v6p-nerve-tibial	OXCT2P1	ENSG00000237624	9.68e-11	29022597	0.981288	2.99999999999999e-10	Blood	nerve	nerve
rs3916164	23222517	red_blood_cell_traits	rs11206430	gtex-v6p-skin-sun-exposed-lower-leg	OXCT2P1	ENSG00000237624	2.72e-8	29022597	0.982079	2.99999999999999e-10	Blood	skin	skin
rs3916164	23222517	red_blood_cell_traits	rs11206430	gtex-v6p-spleen	OXCT2P1	ENSG00000237624	2.36e-10	29022597	0.981462	2.99999999999999e-10	Blood	spleen	spleen
rs3916164	23222517	red_blood_cell_traits	rs11206430	gtex-v6p-stomach	OXCT2P1	ENSG00000237624	1.02e-7	29022597	0.982136	2.99999999999999e-10	Blood	stomach	stomach
rs3916164	23222517	red_blood_cell_traits	rs113825410	gtex-v6p-adipose-visceral-omentum	PABPC4	ENSG00000090621	1.45e-7	29022597	0.735502	2.99999999999999e-10	Blood	adipose_tissue	adipose_tissue
rs3916164	23222517	red_blood_cell_traits	rs113825410	gtex-v6p-adrenal-gland	PABPC4	ENSG00000090621	2.95e-6	29022597	0.768647	2.99999999999999e-10	Blood	adrenal_gland	adrenal_gland
rs3916164	23222517	red_blood_cell_traits	rs113825410	gtex-v6p-artery-tibial	PABPC4	ENSG00000090621	1.77e-15	29022597	0.652914	2.99999999999999e-10	Blood	blood_vessel	blood_vessel
rs3916164	23222517	red_blood_cell_traits	rs113825410	gtex-v6p-cells-transformed-fibroblasts	PABPC4	ENSG00000090621	3.54e-10	29022597	0.687159	2.99999999999999e-10	Blood	skin	skin
rs3916164	23222517	red_blood_cell_traits	rs113825410	gtex-v6p-esophagus-mucosa	PABPC4	ENSG00000090621	5.45e-10	29022597	0.686682	2.99999999999999e-10	Blood	esophagus	esophagus
rs3916164	23222517	red_blood_cell_traits	rs113825410	gtex-v6p-nerve-tibial	PABPC4	ENSG00000090621	1.45e-10	29022597	0.680351	2.99999999999999e-10	Blood	nerve	nerve
rs3916164	23222517	red_blood_cell_traits	rs113825410	gtex-v6p-skin-not-sun-exposed-suprapubic	PABPC4	ENSG00000090621	2.06e-9	29022597	0.69384	2.99999999999999e-10	Blood	skin	skin
rs3916164	23222517	red_blood_cell_traits	rs113825410	gtex-v6p-whole-blood	PABPC4	ENSG00000090621	1.22e-6	29022597	0.755891	2.99999999999999e-10	Blood	blood	blood
rs3916164	23222517	red_blood_cell_traits	rs1180331	HLC	OXCT2P1	ENSG00000237624	1.54054e-4	28388432	0.060069	2.99999999999999e-10	Blood	liver	hepatocytes
rs3916164	23222517	red_blood_cell_traits	rs12141058	gtex-v6p-muscle-skeletal	OXCT2P1	ENSG00000237624	3.74e-6	29022597	8.84e-4	2.99999999999999e-10	Blood	muscle	muscle
rs3916164	23222517	red_blood_cell_traits	rs139401553	gtex-v6p-heart-atrial-appendage	BMP8A	ENSG00000183682	1.67e-8	29022597	0.042304	2.99999999999999e-10	Blood	heart	heart
rs3916164	23222517	red_blood_cell_traits	rs139401553	gtex-v6p-heart-left-ventricle	BMP8A	ENSG00000183682	7.66e-6	29022597	0.097301	2.99999999999999e-10	Blood	heart	heart
rs3916164	23222517	red_blood_cell_traits	rs139401553	gtex-v6p-testis	BMP8A	ENSG00000183682	2.24e-10	29022597	0.021103	2.99999999999999e-10	Blood	testis	testis
rs3916164	23222517	red_blood_cell_traits	rs2746056	Macro-Salmonella	PPIE	ENSG00000084072	4.11e-4	27768889	0.115545	2.99999999999999e-10	Blood	blood	macrophage
rs3916164	23222517	red_blood_cell_traits	rs3738676	gtex-v6p-stomach	RP11-69E11.4	ENSG00000182109	7.28e-9	29022597	0.007218	2.99999999999999e-10	Blood	stomach	stomach
rs3916164	23222517	red_blood_cell_traits	rs3768321	gtex-v6p-adipose-subcutaneous	PABPC4	ENSG00000090621	6.44e-12	29022597	0.189025	2.99999999999999e-10	Blood	adipose_tissue	adipose_tissue
rs3916164	23222517	red_blood_cell_traits	rs3768321	gtex-v6p-pancreas	RP11-69E11.8	ENSG00000228060	2.77e-7	29022597	0.387581	2.99999999999999e-10	Blood	pancreas	pancreas
rs3916164	23222517	red_blood_cell_traits	rs3768321	gtex-v6p-skin-sun-exposed-lower-leg	PABPC4	ENSG00000090621	3.03e-11	29022597	0.215663	2.99999999999999e-10	Blood	skin	skin
rs3916164	23222517	red_blood_cell_traits	rs61779314	gtex-v6p-breast-mammary-tissue	OXCT2P1	ENSG00000237624	2.93e-9	29022597	0.003076	2.99999999999999e-10	Blood	breast	breast
rs3916164	23222517	red_blood_cell_traits	rs61779314	gtex-v6p-skin-not-sun-exposed-suprapubic	OXCT2P1	ENSG00000237624	1.89e-7	29022597	0.007336	2.99999999999999e-10	Blood	skin	skin
rs3916164	23222517	red_blood_cell_traits	rs61779314	Kidney	OXCT2	ENSG00000198754	2.32612e-6	28575649	0.011871	2.99999999999999e-10	Blood	kidney	kidney
rs3916164	23222517	red_blood_cell_traits	rs61779328	gtex-v6p-breast-mammary-tissue	PABPC4	ENSG00000090621	1.67e-7	29022597	0.007172	2.99999999999999e-10	Blood	breast	breast
rs3916164	23222517	red_blood_cell_traits	rs67563067	IPSC	BMP8A	ENSG00000183682	3.46e-6	28388432	0.315946	2.99999999999999e-10	Blood	ipsc	ipsc
rs3916164	23222517	red_blood_cell_traits	rs7555699	gtex-v6p-skin-not-sun-exposed-suprapubic	RP11-69E11.4	ENSG00000182109	7.74e-8	29022597	0.004353	2.99999999999999e-10	Blood	skin	skin
rs6801957	23139255	pr_interval	rs6599257	PBMC-naive	GORASP1	ENSG00000114745	4.88236e-4	25874939	0.887462	9.00000000000012e-9	Cardiovascular	blood	blood
rs6801957	23139255	pr_interval	rs6599257	PBMC-rv	GORASP1	ENSG00000114745	8.6784e-4	25874939	0.896216	9.00000000000012e-9	Cardiovascular	blood	blood
rs741702	23222517	red_blood_cell_traits	rs1010222	Dendritic-MTB	FARSA	ENSG00000179115	8.64e-6	22233810	0.954745	7.99999999999922e-20	Blood	blood	dendritic
rs741702	23222517	red_blood_cell_traits	rs1010222	Mono-LPS-24h	FARSA	ENSG00000179115	1.14e-30	24604202	0.935535	7.99999999999922e-20	Blood	blood	monocyte
rs741702	23222517	red_blood_cell_traits	rs1010222	Mono-LPS-2h	FARSA	ENSG00000179115	9.21e-5	24604202	0.954775	7.99999999999922e-20	Blood	blood	monocyte
rs741702	23222517	red_blood_cell_traits	rs10412055	CD4-meta-cis	GCDH	ENSG00000105607	1.28e-7	24786080	0.941539	7.99999999999922e-20	Blood	blood	t-cell
rs741702	23222517	red_blood_cell_traits	rs10412055	gtex-v6p-adipose-subcutaneous	FARSA	ENSG00000179115	4.37e-8	29022597	0.940164	7.99999999999922e-20	Blood	adipose_tissue	adipose_tissue
rs741702	23222517	red_blood_cell_traits	rs10412055	gtex-v6p-adipose-visceral-omentum	FARSA	ENSG00000179115	1.28e-6	29022597	0.943968	7.99999999999922e-20	Blood	adipose_tissue	adipose_tissue
rs741702	23222517	red_blood_cell_traits	rs10412055	gtex-v6p-adrenal-gland	FARSA	ENSG00000179115	1.27e-6	29022597	0.943963	7.99999999999922e-20	Blood	adrenal_gland	adrenal_gland
rs741702	23222517	red_blood_cell_traits	rs10412055	gtex-v6p-artery-aorta	FARSA	ENSG00000179115	6.94e-6	29022597	0.945578	7.99999999999922e-20	Blood	blood_vessel	blood_vessel
rs741702	23222517	red_blood_cell_traits	rs10412055	gtex-v6p-brain-caudate-basal-ganglia	FARSA	ENSG00000179115	2.01e-6	29022597	0.944443	7.99999999999922e-20	Blood	brain	brain
rs741702	23222517	red_blood_cell_traits	rs10412055	gtex-v6p-cells-ebvtransformed-lymphocytes	FARSA	ENSG00000179115	1.29e-6	29022597	0.944101	7.99999999999922e-20	Blood	blood	b-cell
rs741702	23222517	red_blood_cell_traits	rs10412055	gtex-v6p-cells-transformed-fibroblasts	FARSA	ENSG00000179115	3.1e-6	29022597	0.944899	7.99999999999922e-20	Blood	skin	skin
rs741702	23222517	red_blood_cell_traits	rs10412055	gtex-v6p-esophagus-muscularis	FARSA	ENSG00000179115	1.01e-6	29022597	0.943705	7.99999999999922e-20	Blood	esophagus	esophagus
rs741702	23222517	red_blood_cell_traits	rs10412055	gtex-v6p-lung	FARSA	ENSG00000179115	2.54e-6	29022597	0.944665	7.99999999999922e-20	Blood	lung	lung
rs741702	23222517	red_blood_cell_traits	rs10412055	gtex-v6p-muscle-skeletal	FARSA	ENSG00000179115	4.6e-10	29022597	0.933333	7.99999999999922e-20	Blood	muscle	muscle
rs741702	23222517	red_blood_cell_traits	rs10412055	gtex-v6p-pancreas	FARSA	ENSG00000179115	2.89e-9	29022597	0.936279	7.99999999999922e-20	Blood	pancreas	pancreas
rs741702	23222517	red_blood_cell_traits	rs10419627	gtex-v6p-esophagus-muscularis	GCDH	ENSG00000105607	4.15e-6	29022597	0.939855	7.99999999999922e-20	Blood	esophagus	esophagus
rs741702	23222517	red_blood_cell_traits	rs10419627	gtex-v6p-ovary	GCDH	ENSG00000105607	4.96e-7	29022597	0.935442	7.99999999999922e-20	Blood	ovary	ovary
rs741702	23222517	red_blood_cell_traits	rs10419627	gtex-v6p-pancreas	GCDH	ENSG00000105607	1.8e-9	29022597	0.920078	7.99999999999922e-20	Blood	pancreas	pancreas
rs741702	23222517	red_blood_cell_traits	rs10419627	gtex-v6p-thyroid	GCDH	ENSG00000105607	3.64e-8	29022597	0.929117	7.99999999999922e-20	Blood	thyroid	thyroid
rs741702	23222517	red_blood_cell_traits	rs1049481	gtex-v6p-skin-sun-exposed-lower-leg	CALR	ENSG00000179218	7.84e-6	29022597	0.922494	7.99999999999922e-20	Blood	skin	skin
rs741702	23222517	red_blood_cell_traits	rs11085824	Dendritic-naive	GCDH	ENSG00000105607	7.39e-7	22233810	0.952326	7.99999999999922e-20	Blood	blood	dendritic
rs741702	23222517	red_blood_cell_traits	rs11085824	Macro-Listeria	FARSA	ENSG00000179115	3.86782e-4	27768889	0.954934	7.99999999999922e-20	Blood	blood	macrophage
rs741702	23222517	red_blood_cell_traits	rs11085824	Mono-Pam3CSK4	FARSA	ENSG00000179115	9.66e-8	27768888	0.950904	7.99999999999922e-20	Blood	blood	monocyte
rs741702	23222517	red_blood_cell_traits	rs11085825	HLC	GCDH	ENSG00000105607	2.05e-10	28388432	0.961665	7.99999999999922e-20	Blood	liver	hepatocytes
rs741702	23222517	red_blood_cell_traits	rs11085825	Liver	GCDH	ENSG00000105607	1.74233e-9	21637794	0.961793	7.99999999999922e-20	Blood	liver	liver
rs741702	23222517	red_blood_cell_traits	rs116374652	gtex-v6p-adipose-subcutaneous	CALR	ENSG00000179218	1.03e-5	29022597	0.964622	7.99999999999922e-20	Blood	adipose_tissue	adipose_tissue
rs741702	23222517	red_blood_cell_traits	rs116374652	gtex-v6p-artery-aorta	CALR	ENSG00000179218	3.4e-6	29022597	0.965009	7.99999999999922e-20	Blood	blood_vessel	blood_vessel
rs741702	23222517	red_blood_cell_traits	rs116374652	gtex-v6p-esophagus-mucosa	CALR	ENSG00000179218	1.33e-5	29022597	0.964557	7.99999999999922e-20	Blood	esophagus	esophagus
rs741702	23222517	red_blood_cell_traits	rs116374652	gtex-v6p-esophagus-muscularis	CALR	ENSG00000179218	2.9e-6	29022597	0.965061	7.99999999999922e-20	Blood	esophagus	esophagus
rs741702	23222517	red_blood_cell_traits	rs116374652	gtex-v6p-lung	CALR	ENSG00000179218	3.16e-8	29022597	0.96616899999999994	7.99999999999922e-20	Blood	lung	lung
rs741702	23222517	red_blood_cell_traits	rs116374652	gtex-v6p-nerve-tibial	CALR	ENSG00000179218	3.45e-7	29022597	0.965682	7.99999999999922e-20	Blood	nerve	nerve
rs741702	23222517	red_blood_cell_traits	rs1799918	gtex-v6p-breast-mammary-tissue	GCDH	ENSG00000105607	1.61e-7	29022597	0.951247	7.99999999999922e-20	Blood	breast	breast
rs741702	23222517	red_blood_cell_traits	rs1799918	gtex-v6p-pituitary	GCDH	ENSG00000105607	1.03e-12	29022597	0.939673	7.99999999999922e-20	Blood	pituitary	pituitary
rs741702	23222517	red_blood_cell_traits	rs2009218	B-cell	PRDX2	ENSG00000167815	9.83e-5	22446964	0.95777	7.99999999999922e-20	Blood	blood	b-cell
rs741702	23222517	red_blood_cell_traits	rs2293683	Liver	GCDH	ENSG00000105607	6.19e-10	18462017	0.958036	7.99999999999922e-20	Blood	liver	liver
rs741702	23222517	red_blood_cell_traits	rs2965216	gtex-v6p-nerve-tibial	SYCE2	ENSG00000161860	6.43e-8	29022597	0.00471	7.99999999999922e-20	Blood	nerve	nerve
rs741702	23222517	red_blood_cell_traits	rs2965216	gtex-v6p-thyroid	SYCE2	ENSG00000161860	7.25e-11	29022597	9.71e-4	7.99999999999922e-20	Blood	thyroid	thyroid
rs741702	23222517	red_blood_cell_traits	rs2965216	IPSC	GCDH	ENSG00000105607	3.79e-7	28388432	0.007126	7.99999999999922e-20	Blood	ipsc	ipsc
rs741702	23222517	red_blood_cell_traits	rs2965216	Mono-IFN	GCDH	ENSG00000105607	7.4e-5	24604202	0.022203	7.99999999999922e-20	Blood	blood	monocyte
rs741702	23222517	red_blood_cell_traits	rs2965216	Mono-LPS-90m	GCDH	ENSG00000105607	3.41e-7	28814792	0.006861	7.99999999999922e-20	Blood	blood	monocyte
rs741702	23222517	red_blood_cell_traits	rs2965216	Mono-mdp-90m	GCDH	ENSG00000105607	6.43e-5	28814792	0.021515	7.99999999999922e-20	Blood	blood	monocyte
rs741702	23222517	red_blood_cell_traits	rs2965216	Mono-naive	GCDH	ENSG00000105607	1.49e-5	28814792	0.015847	7.99999999999922e-20	Blood	blood	monocyte
rs741702	23222517	red_blood_cell_traits	rs2965216	Mono-rna-90min	GCDH	ENSG00000105607	2.88e-8	28814792	0.003964	7.99999999999922e-20	Blood	blood	monocyte
rs741702	23222517	red_blood_cell_traits	rs2974750	Mono-IFN	FARSA	ENSG00000179115	2.93e-24	24604202	0.947655	7.99999999999922e-20	Blood	blood	monocyte
rs741702	23222517	red_blood_cell_traits	rs2974755	gtex-v6p-brain-cerebellar-hemisphere	DNASE2	ENSG00000105612	4.25e-6	29022597	0.909553	7.99999999999922e-20	Blood	brain	brain
rs741702	23222517	red_blood_cell_traits	rs33919090	Mono-LPS-90m	FARSA	ENSG00000179115	2.59e-8	28814792	0.955061	7.99999999999922e-20	Blood	blood	monocyte
rs741702	23222517	red_blood_cell_traits	rs33919090	Mono-mdp-90m	FARSA	ENSG00000179115	2.51e-6	28814792	0.95554	7.99999999999922e-20	Blood	blood	monocyte
rs741702	23222517	red_blood_cell_traits	rs33919090	Mono-naive	FARSA	ENSG00000179115	1e-5	28814792	0.955601	7.99999999999922e-20	Blood	blood	monocyte
rs741702	23222517	red_blood_cell_traits	rs33919090	Mono-rna-90min	FARSA	ENSG00000179115	7.36e-14	28814792	0.951917	7.99999999999922e-20	Blood	blood	monocyte
rs741702	23222517	red_blood_cell_traits	rs34514965	Mono-LPS	FARSA	ENSG00000179115	1.47e-8	27768888	0.943105	7.99999999999922e-20	Blood	blood	monocyte
rs741702	23222517	red_blood_cell_traits	rs7508226	gtex-v6p-thyroid	DAND5	ENSG00000179284	1.83e-5	29022597	0.953974	7.99999999999922e-20	Blood	thyroid	thyroid
rs741702	23222517	red_blood_cell_traits	rs8012	gtex-v6p-brain-cerebellar-hemisphere	RPS6P25	ENSG00000240616	2.22e-8	29022597	0.006642	7.99999999999922e-20	Blood	brain	brain
rs741702	23222517	red_blood_cell_traits	rs8012	gtex-v6p-breast-mammary-tissue	RPS6P25	ENSG00000240616	6.03e-7	29022597	0.013645	7.99999999999922e-20	Blood	breast	breast
rs741702	23222517	red_blood_cell_traits	rs8012	gtex-v6p-nerve-tibial	RPS6P25	ENSG00000240616	1.69e-9	29022597	0.003675	7.99999999999922e-20	Blood	nerve	nerve
rs16909898	23284291	pulmonary_function_	rs145965565	gtex-v6p-cells-transformed-fibroblasts	PTCH1	ENSG00000185920	3.6e-7	29022597	0.93757	7.99999999999919e-12	Respiratory	skin	skin
rs16909898	23284291	pulmonary_function_	rs145965565	gtex-v6p-spleen	PTCH1	ENSG00000185920	1.26e-6	29022597	0.938987	7.99999999999919e-12	Respiratory	spleen	spleen
rs16909898	23284291	pulmonary_function_	rs16909898	B-cell	PTCH1	ENSG00000185920	5.07e-13	22446964	0.975573	7.99999999999919e-12	Respiratory	blood	b-cell
rs16909898	23284291	pulmonary_function_	rs28377268	CD4-meta-cis	PTCH1	ENSG00000185920	1.73e-34	24786080	0.854941	7.99999999999919e-12	Respiratory	blood	t-cell
rs16909898	23284291	pulmonary_function_	rs357520	gtex-v6p-cells-transformed-fibroblasts	RP11-435O5.2	ENSG00000237857	2.2e-8	29022597	3.29e-4	7.99999999999919e-12	Respiratory	skin	skin
rs16909898	23284291	pulmonary_function_	rs79251983	CD4-meta-cis	FANCC	ENSG00000158169	7.28e-7	24786080	0.425671	7.99999999999919e-12	Respiratory	blood	t-cell
rs9579199	24080446	breast_cancer_	rs9508086	Macro-re-Salmonella	SLC46A3	ENSG00000139508	7.61e-5	27768889	0.052073	7.99999999999994e-6	Oncology	blood	macrophage
rs4129585	23974872	schizophrenia	rs11787519	gtex-v6p-skin-not-sun-exposed-suprapubic	BAI1	ENSG00000181790	3.82e-7	29022597	0.591011	1.99999999999999e-10	Neurological/behavioral	skin	skin
rs4129585	23974872	schizophrenia	rs11787519	gtex-v6p-skin-sun-exposed-lower-leg	BAI1	ENSG00000181790	1.34e-17	29022597	0.231321	1.99999999999999e-10	Neurological/behavioral	skin	skin
rs3825807	23561647	coronary_artery_calcification	rs28513584	gtex-v6p-brain-cerebellum	ADAMTS7	ENSG00000136378	3.14e-6	29022597	0.214669	7.00000000000004e-6	Metabolic	brain	brain
rs7989332	23648065	adverse_response_to_chemotherapy_	rs4769114	CD4-meta-cis	GJB6	ENSG00000121742	1.59e-14	24786080	0.98	5.00000000000001e-6	Miscellaneous	blood	t-cell
rs7989332	23648065	adverse_response_to_chemotherapy_	rs7989332	Leuco-sepsis	CRYL1	ENSG00000165475	1.3e-6	26917434	0.984402	5.00000000000001e-6	Miscellaneous	blood	leukocyte
rs7989332	23648065	adverse_response_to_chemotherapy_	rs9552200	CD4-meta-cis	CRYL1	ENSG00000165475	6.87e-12	24786080	0.385127	5.00000000000001e-6	Miscellaneous	blood	t-cell
rs2326017	23517042	body_mass_index_in_non-asthmatics	rs4646993	Mono-R848	HOXB2	ENSG00000173917	3.23e-8	27768888	0.002411	2e-6	Metabolic	blood	monocyte
rs2326017	23517042	body_mass_index_in_non-asthmatics	rs62064568	gtex-v6p-adipose-visceral-omentum	HOXB9	ENSG00000170689	1.94e-7	29022597	0.871876	2e-6	Metabolic	adipose_tissue	adipose_tissue
rs17213965	23966867	waist-hip_ratio	rs9929598	B-cell	NDE1	ENSG00000072864	9.568e-4	22446964	0.9423	9.0000000000001e-7	Metabolic	blood	b-cell
rs595018	23740775	wegeners_granulomatosis	rs1940590	Mono-naive	CCDC86	ENSG00000110104	9.27e-7	24604202	0.465554	2e-7	Inflammation	blood	monocyte
rs595018	23740775	wegeners_granulomatosis	rs56212181	gtex-v6p-nerve-tibial	PTGDR2	ENSG00000183134	4.07e-8	29022597	0.18495	2e-7	Inflammation	nerve	nerve
rs595018	23740775	wegeners_granulomatosis	rs72915001	gtex-v6p-muscle-skeletal	PTGDR2	ENSG00000183134	2.3e-8	29022597	0.439598	2e-7	Inflammation	muscle	muscle
rs4746822	23903356	glycemic_traits_	rs10762264	PBMC-rv	SUPV3L1	ENSG00000156502	2.85373e-4	25874939	0.984852	1e-22	Metabolic	blood	blood
rs4746822	23903356	glycemic_traits_	rs10998646	Mono-naive	VPS26A	ENSG00000122958	1.51312e-4	24604202	0.929013	1e-22	Metabolic	blood	monocyte
rs4746822	23903356	glycemic_traits_	rs2394530	gtex-v6p-breast-mammary-tissue	HKDC1	ENSG00000156510	2.25e-6	29022597	0.863628	1e-22	Metabolic	breast	breast
rs4746822	23903356	glycemic_traits_	rs2394530	gtex-v6p-spleen	HKDC1	ENSG00000156510	4.23e-7	29022597	0.822434	1e-22	Metabolic	spleen	spleen
rs4746822	23903356	glycemic_traits_	rs5030933	Liver	SUPV3L1	ENSG00000156502	1.16e-7	18462017	0.854923	1e-22	Metabolic	liver	liver
rs4746822	23903356	glycemic_traits_	rs5030935	gtex-v6p-whole-blood	HKDC1	ENSG00000156510	2.35e-11	29022597	0.667248	1e-22	Metabolic	blood	blood
rs4746822	23903356	glycemic_traits_	rs5030937	gtex-v6p-whole-blood	SUPV3L1	ENSG00000156502	9.49e-9	29022597	0.985549	1e-22	Metabolic	blood	blood
rs4746822	23903356	glycemic_traits_	rs5030937	Macro-re-Listeria	VPS26A	ENSG00000122958	2.15e-5	27768889	0.985262	1e-22	Metabolic	blood	macrophage
rs4746822	23903356	glycemic_traits_	rs5030938	CD4-meta-cis	SUPV3L1	ENSG00000156502	3.59e-7	24786080	0.985535	1e-22	Metabolic	blood	t-cell
rs4746822	23903356	glycemic_traits_	rs5030938	Liver	HKDC1	ENSG00000156510	5.81757e-14	21637794	0.985082	1e-22	Metabolic	liver	liver
rs4746822	23903356	glycemic_traits_	rs58433451	HLC	HKDC1	ENSG00000156510	1.97e-6	28388432	0.894937	1e-22	Metabolic	liver	hepatocytes
rs6085533	23934736	metabolite_levels__	rs2209752	CD4-meta-cis	CHGB	ENSG00000089199	2.37e-6	24786080	0.043745	1e-6	NA	blood	t-cell
rs11209718	23563607	height	rs111951880	gtex-v6p-esophagus-muscularis	RP11-399E6.1	ENSG00000235358	1.15e-7	29022597	0.138261	2.99999999999999e-9	Musculoskeletal	esophagus	esophagus
rs11209718	23563607	height	rs2154319	gtex-v6p-testis	SLFNL1	ENSG00000171790	1.09e-8	29022597	0.002439	2.99999999999999e-9	Musculoskeletal	testis	testis
rs11209718	23563607	height	rs2885697	gtex-v6p-nerve-tibial	SCMH1	ENSG00000010803	9.74e-13	29022597	0.502279	2.99999999999999e-9	Musculoskeletal	nerve	nerve
rs11209718	23563607	height	rs6675122	gtex-v6p-adipose-subcutaneous	RP11-399E6.1	ENSG00000235358	1.25e-6	29022597	0.007808	2.99999999999999e-9	Musculoskeletal	adipose_tissue	adipose_tissue
rs10936599	23535734	telomere_length	rs11711621	gtex-v6p-testis	MYNN	ENSG00000085274	2.03e-6	29022597	0.982601	3.00000000000027e-31	Aging	testis	testis
rs10936599	23535734	telomere_length	rs12493969	gtex-v6p-cells-transformed-fibroblasts	RP11-362K14.6	ENSG00000270096	5.06e-7	29022597	0.51491	3.00000000000027e-31	Aging	skin	skin
rs10936599	23535734	telomere_length	rs12493969	gtex-v6p-nerve-tibial	RP11-362K14.6	ENSG00000270096	6.2e-6	29022597	0.622249	3.00000000000027e-31	Aging	nerve	nerve
rs10936599	23535734	telomere_length	rs4955575	gtex-v6p-nerve-tibial	LRRC34	ENSG00000171757	2e-9	29022597	0.539516	3.00000000000027e-31	Aging	nerve	nerve
rs10936599	23535734	telomere_length	rs9811216	IPSC	ACTRT3	ENSG00000184378	3.16e-11	28388432	0.871343	3.00000000000027e-31	Aging	ipsc	ipsc
rs12449964	24262325	coronary_artery_disease_or_ischemic_stroke	rs11871738	Mono-naive	PEMT	ENSG00000133027	4.86e-9	24604202	0.931046	2e-8	Cardiovascular	blood	monocyte
rs12449964	24262325	coronary_artery_disease_or_ischemic_stroke	rs12449964	Mono	TOM1L2	ENSG00000175662	7e-5	22446964	0.990304	2e-8	Cardiovascular	blood	monocyte
rs12449964	24262325	coronary_artery_disease_or_ischemic_stroke	rs201487071	gtex-v6p-skin-not-sun-exposed-suprapubic	RAI1	ENSG00000108557	8.84e-6	29022597	0.028467	2e-8	Cardiovascular	skin	skin
rs12449964	24262325	coronary_artery_disease_or_ischemic_stroke	rs4646371	gtex-v6p-lung	PEMT	ENSG00000133027	2.34e-6	29022597	0.166426	2e-8	Cardiovascular	lung	lung
rs12449964	24262325	coronary_artery_disease_or_ischemic_stroke	rs7224756	HLC	RAI1	ENSG00000108557	1.27e-6	28388432	0.021793	2e-8	Cardiovascular	liver	hepatocytes
rs12449964	24262325	coronary_artery_disease_or_ischemic_stroke	rs9890064	Mono-naive	RASD1	ENSG00000108551	2.2e-10	24604202	0.758894	2e-8	Cardiovascular	blood	monocyte
rs12449964	24262325	coronary_artery_disease_or_ischemic_stroke	rs9897309	Mono	RASD1	ENSG00000108551	8.19e-7	22446964	0.159136	2e-8	Cardiovascular	blood	monocyte
rs12748152	24097068	hdl_cholesterol	rs11810321	Leuco-sepsis	ZDHHC18	ENSG00000204160	1.88269e-4	26917434	0.008903	1e-15	Metabolic	blood	leukocyte
rs12748152	24097068	hdl_cholesterol	rs12685	Mono-IFN	PIGV	ENSG00000060642	5.09972e-4	24604202	0.914406	1e-15	Metabolic	blood	monocyte
rs12748152	24097068	hdl_cholesterol	rs12685	Mono-IFN	ZDHHC18	ENSG00000204160	1.4e-11	24604202	0.945348	1e-15	Metabolic	blood	monocyte
rs12748152	24097068	hdl_cholesterol	rs12685	Mono-naive	ARID1A	ENSG00000117713	2.76e-15	24604202	0.952126	1e-15	Metabolic	blood	monocyte
rs12748152	24097068	hdl_cholesterol	rs12685	Monocyte	PIGV	ENSG00000060642	4.71e-6	24786080	0.926886	1e-15	Metabolic	blood	monocyte
rs12748152	24097068	hdl_cholesterol	rs12737912	HLC	PIGV	ENSG00000060642	1.32e-6	28388432	0.85138	1e-15	Metabolic	liver	hepatocytes
rs12748152	24097068	hdl_cholesterol	rs12739212	gtex-v6p-adipose-subcutaneous	RP5-968P14.2	ENSG00000260063	2.1e-12	29022597	0.840058	1e-15	Metabolic	adipose_tissue	adipose_tissue
rs12748152	24097068	hdl_cholesterol	rs12739212	gtex-v6p-artery-coronary	RP5-968P14.2	ENSG00000260063	5.62e-7	29022597	0.850921	1e-15	Metabolic	blood_vessel	blood_vessel
rs12748152	24097068	hdl_cholesterol	rs12739212	gtex-v6p-artery-tibial	RP5-968P14.2	ENSG00000260063	1.35e-7	29022597	0.849204	1e-15	Metabolic	blood_vessel	blood_vessel
rs12748152	24097068	hdl_cholesterol	rs12739212	gtex-v6p-breast-mammary-tissue	RP5-968P14.2	ENSG00000260063	5.14e-6	29022597	0.851915	1e-15	Metabolic	breast	breast
rs12748152	24097068	hdl_cholesterol	rs12739212	gtex-v6p-cells-transformed-fibroblasts	RP5-968P14.2	ENSG00000260063	5.3e-7	29022597	0.850744	1e-15	Metabolic	skin	skin
rs12748152	24097068	hdl_cholesterol	rs12739212	gtex-v6p-esophagus-mucosa	RP5-968P14.2	ENSG00000260063	6.3e-8	29022597	0.848566	1e-15	Metabolic	esophagus	esophagus
rs12748152	24097068	hdl_cholesterol	rs12739212	gtex-v6p-lung	RP5-968P14.2	ENSG00000260063	4.52e-7	29022597	0.849776	1e-15	Metabolic	lung	lung
rs12748152	24097068	hdl_cholesterol	rs12742376	gtex-v6p-artery-aorta	PIGV	ENSG00000060642	3.68e-7	29022597	0.71175600000000006	1e-15	Metabolic	blood_vessel	blood_vessel
rs12748152	24097068	hdl_cholesterol	rs12742376	gtex-v6p-breast-mammary-tissue	PIGV	ENSG00000060642	5e-9	29022597	0.664589	1e-15	Metabolic	breast	breast
rs12748152	24097068	hdl_cholesterol	rs12742376	gtex-v6p-colon-transverse	PIGV	ENSG00000060642	4.82e-10	29022597	0.633817	1e-15	Metabolic	colon	colon
rs12748152	24097068	hdl_cholesterol	rs12742376	gtex-v6p-muscle-skeletal	PIGV	ENSG00000060642	4.73e-7	29022597	0.713243	1e-15	Metabolic	muscle	muscle
rs12748152	24097068	hdl_cholesterol	rs12742376	gtex-v6p-pancreas	PIGV	ENSG00000060642	5.68e-6	29022597	0.740489	1e-15	Metabolic	pancreas	pancreas
rs12748152	24097068	hdl_cholesterol	rs12742376	gtex-v6p-pituitary	PIGV	ENSG00000060642	5.17e-6	29022597	0.740166	1e-15	Metabolic	pituitary	pituitary
rs12748152	24097068	hdl_cholesterol	rs12742376	gtex-v6p-skin-sun-exposed-lower-leg	PIGV	ENSG00000060642	1.54e-10	29022597	0.619701	1e-15	Metabolic	skin	skin
rs12748152	24097068	hdl_cholesterol	rs12742376	gtex-v6p-stomach	PIGV	ENSG00000060642	1.31e-9	29022597	0.646147	1e-15	Metabolic	stomach	stomach
rs12748152	24097068	hdl_cholesterol	rs12742376	gtex-v6p-thyroid	PIGV	ENSG00000060642	9.16e-12	29022597	0.588485	1e-15	Metabolic	thyroid	thyroid
rs12748152	24097068	hdl_cholesterol	rs12742376	gtex-v6p-whole-blood	PIGV	ENSG00000060642	2.65e-15	29022597	0.504534	1e-15	Metabolic	blood	blood
rs12748152	24097068	hdl_cholesterol	rs12742376	Mono-IFN	ARID1A	ENSG00000117713	9.33e-14	24604202	0.533011	1e-15	Metabolic	blood	monocyte
rs12748152	24097068	hdl_cholesterol	rs12742376	Mono-LPS-2h	ARID1A	ENSG00000117713	6.8982e-4	24604202	0.786107	1e-15	Metabolic	blood	monocyte
rs12748152	24097068	hdl_cholesterol	rs12743862	Monocyte	ZDHHC18	ENSG00000204160	1.81e-30	24786080	0.818247	1e-15	Metabolic	blood	monocyte
rs12748152	24097068	hdl_cholesterol	rs12748152	Leuco-sepsis	ARID1A	ENSG00000117713	4.4e-11	26917434	0.944172	1e-15	Metabolic	blood	leukocyte
rs12748152	24097068	hdl_cholesterol	rs12748152	Mono-LPS-24h	ARID1A	ENSG00000117713	4.53e-13	24604202	0.948566	1e-15	Metabolic	blood	monocyte
rs12748152	24097068	hdl_cholesterol	rs12748152	Mono-LPS-24h	ZDHHC18	ENSG00000204160	2.27e-13	24604202	0.948971	1e-15	Metabolic	blood	monocyte
rs12748152	24097068	hdl_cholesterol	rs12748152	Mono-naive	ZDHHC18	ENSG00000204160	2.88e-18	24604202	0.956107	1e-15	Metabolic	blood	monocyte
rs12748152	24097068	hdl_cholesterol	rs17340509	Neutro	ARID1A	ENSG00000117713	3.12e-9	26151758	0.657326	1e-15	Metabolic	blood	neutrophil
rs12748152	24097068	hdl_cholesterol	rs200731619	Mono-naive	PIGV	ENSG00000060642	2.04e-8	27768888	0.002627	1e-15	Metabolic	blood	monocyte
rs12748152	24097068	hdl_cholesterol	rs34533568	gtex-v6p-skin-sun-exposed-lower-leg	RP5-968P14.2	ENSG00000260063	6.82e-6	29022597	0.028388	1e-15	Metabolic	skin	skin
rs12748152	24097068	hdl_cholesterol	rs34789477	gtex-v6p-esophagus-mucosa	PIGV	ENSG00000060642	7.65e-16	29022597	0.665746	1e-15	Metabolic	esophagus	esophagus
rs12748152	24097068	hdl_cholesterol	rs34789477	Islet	PIGV	ENSG00000060642	1.1e-5	28193859	0.845393	1e-15	Metabolic	pancreas	islet
rs12748152	24097068	hdl_cholesterol	rs35583548	IPSC	PIGV	ENSG00000060642	1.82771e-4	28388432	0.917812	1e-15	Metabolic	ipsc	ipsc
rs12748152	24097068	hdl_cholesterol	rs60878021	gtex-v6p-cells-transformed-fibroblasts	PIGV	ENSG00000060642	9.37e-10	29022597	0.051581	1e-15	Metabolic	skin	skin
rs12748152	24097068	hdl_cholesterol	rs6656815	PBMC-rv	ARID1A	ENSG00000117713	2.87e-15	25874939	0.504884	1e-15	Metabolic	blood	blood
rs12748152	24097068	hdl_cholesterol	rs6659176	CD4	ARID1A	ENSG00000117713	1.93e-12	28248954	0.816212	1e-15	Metabolic	blood	t-cell
rs12748152	24097068	hdl_cholesterol	rs71636800	gtex-v6p-esophagus-muscularis	PIGV	ENSG00000060642	3.87e-10	29022597	0.398908	1e-15	Metabolic	esophagus	esophagus
rs12748152	24097068	hdl_cholesterol	rs71636800	gtex-v6p-nerve-tibial	PIGV	ENSG00000060642	6.16e-7	29022597	0.666812	1e-15	Metabolic	nerve	nerve
rs12748152	24097068	hdl_cholesterol	rs71640338	Mono-Pam3CSK4	PIGV	ENSG00000060642	2.45e-9	27768888	0.826982	1e-15	Metabolic	blood	monocyte
rs730547	24529757	amyotrophic_lateral_sclerosis_	rs8066240	PBMC-naive	RFFL	ENSG00000092871	3.5095e-4	25874939	0.058165	1e-7	Neurological/behavioral	blood	blood
rs4416442	24621683	chronic_obstructive_pulmonary_disease_	rs7671167	Mono-LPS-24h	FAM13A	ENSG00000138640	2.26e-18	24604202	0.144769	8.99999999999949e-15	Respiratory	blood	monocyte
rs4416442	24621683	chronic_obstructive_pulmonary_disease_	rs7671167	Mono-LPS-2h	FAM13A	ENSG00000138640	7.81e-9	24604202	0.727553	8.99999999999949e-15	Respiratory	blood	monocyte
rs116979167	24322204	bipolar_disorder_	rs1355614	Mono	PUS7	ENSG00000091127	1.613e-4	22446964	0.816639	5.00000000000001e-6	Neurological/behavioral	blood	monocyte
rs116979167	24322204	bipolar_disorder_	rs1355614	Mono-LPS-24h	PUS7	ENSG00000091127	8.42e-5	24604202	0.815931	5.00000000000001e-6	Neurological/behavioral	blood	monocyte
rs116979167	24322204	bipolar_disorder_	rs1464034	gtex-v6p-brain-cerebellum	PUS7	ENSG00000091127	1.22e-6	29022597	0.669808	5.00000000000001e-6	Neurological/behavioral	brain	brain
rs116979167	24322204	bipolar_disorder_	rs1728645	gtex-v6p-artery-aorta	RP11-251G23.5	ENSG00000272604	7.57e-6	29022597	0.751429	5.00000000000001e-6	Neurological/behavioral	blood_vessel	blood_vessel
rs116979167	24322204	bipolar_disorder_	rs1728645	gtex-v6p-breast-mammary-tissue	RP11-251G23.5	ENSG00000272604	1.22e-7	29022597	0.697535	5.00000000000001e-6	Neurological/behavioral	breast	breast
rs116979167	24322204	bipolar_disorder_	rs1728645	gtex-v6p-esophagus-mucosa	RP11-251G23.5	ENSG00000272604	5.05e-9	29022597	0.637027	5.00000000000001e-6	Neurological/behavioral	esophagus	esophagus
rs116979167	24322204	bipolar_disorder_	rs1728645	gtex-v6p-esophagus-muscularis	RP11-251G23.5	ENSG00000272604	2.91e-6	29022597	0.741507	5.00000000000001e-6	Neurological/behavioral	esophagus	esophagus
rs116979167	24322204	bipolar_disorder_	rs1728645	gtex-v6p-thyroid	RP11-251G23.5	ENSG00000272604	1.79e-12	29022597	0.416295	5.00000000000001e-6	Neurological/behavioral	thyroid	thyroid
rs116979167	24322204	bipolar_disorder_	rs68153235	gtex-v6p-nerve-tibial	RP11-251G23.5	ENSG00000272604	1.94e-5	29022597	0.815486	5.00000000000001e-6	Neurological/behavioral	nerve	nerve
rs116979167	24322204	bipolar_disorder_	rs6957192	Liver	RINT1	ENSG00000135249	1.97e-9	18462017	0.812889	5.00000000000001e-6	Neurological/behavioral	liver	liver
rs116979167	24322204	bipolar_disorder_	rs711430	Mono-IFN	PUS7	ENSG00000091127	9.17e-13	24604202	0.809076	5.00000000000001e-6	Neurological/behavioral	blood	monocyte
rs116979167	24322204	bipolar_disorder_	rs711430	Mono-LPS-2h	PUS7	ENSG00000091127	3.86e-10	24604202	0.810595	5.00000000000001e-6	Neurological/behavioral	blood	monocyte
rs116979167	24322204	bipolar_disorder_	rs711430	Mono-naive	PUS7	ENSG00000091127	2.34e-8	24604202	0.811446	5.00000000000001e-6	Neurological/behavioral	blood	monocyte
rs1467311	24647736	glycated_hemoglobin_levels	rs2140480	gtex-v6p-testis	RN7SL659P	ENSG00000244104	1.43e-7	29022597	0.956546	1e-6	Metabolic	testis	testis
rs1062177	24839885	preschool_internalizing_problems	rs1062177	gtex-v6p-adipose-visceral-omentum	RP11-54C4.1	ENSG00000213433	1.52e-8	29022597	0.960569	7.99999999999994e-6	Neurological/behavioral	adipose_tissue	adipose_tissue
rs1062177	24839885	preschool_internalizing_problems	rs1062177	gtex-v6p-artery-aorta	RP11-54C4.1	ENSG00000213433	7.2e-12	29022597	0.964549	7.99999999999994e-6	Neurological/behavioral	blood_vessel	blood_vessel
rs1062177	24839885	preschool_internalizing_problems	rs1062177	gtex-v6p-brain-cerebellar-hemisphere	RP11-54C4.1	ENSG00000213433	6.76e-10	29022597	0.96242	7.99999999999994e-6	Neurological/behavioral	brain	brain
rs1062177	24839885	preschool_internalizing_problems	rs1062177	gtex-v6p-brain-cerebellum	RP11-54C4.1	ENSG00000213433	8.15e-8	29022597	0.959406	7.99999999999994e-6	Neurological/behavioral	brain	brain
rs1062177	24839885	preschool_internalizing_problems	rs1062177	gtex-v6p-brain-frontal-cortex-ba9	RP11-54C4.1	ENSG00000213433	1.76e-8	29022597	0.960457	7.99999999999994e-6	Neurological/behavioral	brain	brain
rs1062177	24839885	preschool_internalizing_problems	rs1062177	gtex-v6p-brain-hypothalamus	RP11-54C4.1	ENSG00000213433	1.53e-9	29022597	0.961997	7.99999999999994e-6	Neurological/behavioral	brain	brain
rs1062177	24839885	preschool_internalizing_problems	rs1062177	gtex-v6p-brain-nucleus-accumbens-basal-ganglia	RP11-54C4.1	ENSG00000213433	1.12e-9	29022597	0.962172	7.99999999999994e-6	Neurological/behavioral	brain	brain
rs1062177	24839885	preschool_internalizing_problems	rs1062177	gtex-v6p-brain-putamen-basal-ganglia	RP11-54C4.1	ENSG00000213433	1.03e-7	29022597	0.959255	7.99999999999994e-6	Neurological/behavioral	brain	brain
rs1062177	24839885	preschool_internalizing_problems	rs1062177	gtex-v6p-breast-mammary-tissue	RP11-54C4.1	ENSG00000213433	7.48e-12	29022597	0.964543	7.99999999999994e-6	Neurological/behavioral	breast	breast
rs1062177	24839885	preschool_internalizing_problems	rs1062177	gtex-v6p-cells-ebvtransformed-lymphocytes	RP11-54C4.1	ENSG00000213433	6.97e-9	29022597	0.961027	7.99999999999994e-6	Neurological/behavioral	blood	b-cell
rs1062177	24839885	preschool_internalizing_problems	rs1062177	gtex-v6p-cells-transformed-fibroblasts	RP11-54C4.1	ENSG00000213433	1.33e-11	29022597	0.964299	7.99999999999994e-6	Neurological/behavioral	skin	skin
rs1062177	24839885	preschool_internalizing_problems	rs1062177	gtex-v6p-colon-transverse	RP11-54C4.1	ENSG00000213433	5.25e-11	29022597	0.963688	7.99999999999994e-6	Neurological/behavioral	colon	colon
rs1062177	24839885	preschool_internalizing_problems	rs1062177	gtex-v6p-esophagus-mucosa	RP11-54C4.1	ENSG00000213433	5.42e-9	29022597	0.961228	7.99999999999994e-6	Neurological/behavioral	esophagus	esophagus
rs1062177	24839885	preschool_internalizing_problems	rs1062177	gtex-v6p-muscle-skeletal	RP11-54C4.1	ENSG00000213433	4.44e-19	29022597	0.96931	7.99999999999994e-6	Neurological/behavioral	muscle	muscle
rs1062177	24839885	preschool_internalizing_problems	rs1062177	gtex-v6p-skin-not-sun-exposed-suprapubic	RP11-54C4.1	ENSG00000213433	1.47e-11	29022597	0.964246	7.99999999999994e-6	Neurological/behavioral	skin	skin
rs1062177	24839885	preschool_internalizing_problems	rs1062177	gtex-v6p-skin-sun-exposed-lower-leg	RP11-54C4.1	ENSG00000213433	3.89e-14	29022597	0.966438	7.99999999999994e-6	Neurological/behavioral	skin	skin
rs1062177	24839885	preschool_internalizing_problems	rs1062177	gtex-v6p-spleen	RP11-54C4.1	ENSG00000213433	1.4e-8	29022597	0.960606	7.99999999999994e-6	Neurological/behavioral	spleen	spleen
rs1062177	24839885	preschool_internalizing_problems	rs1062177	gtex-v6p-testis	RP11-54C4.1	ENSG00000213433	1.49e-25	29022597	0.971617	7.99999999999994e-6	Neurological/behavioral	testis	testis
rs1062177	24839885	preschool_internalizing_problems	rs1062177	gtex-v6p-thyroid	RP11-54C4.1	ENSG00000213433	6.33e-19	29022597	0.969232	7.99999999999994e-6	Neurological/behavioral	thyroid	thyroid
rs1062177	24839885	preschool_internalizing_problems	rs1062177	gtex-v6p-whole-blood	RP11-54C4.1	ENSG00000213433	5.81e-13	29022597	0.965514	7.99999999999994e-6	Neurological/behavioral	blood	blood
rs1062177	24839885	preschool_internalizing_problems	rs11348356	gtex-v6p-adipose-subcutaneous	CTB-113P19.3	ENSG00000253921	5.94e-10	29022597	0.089012	7.99999999999994e-6	Neurological/behavioral	adipose_tissue	adipose_tissue
rs1062177	24839885	preschool_internalizing_problems	rs11348356	gtex-v6p-artery-tibial	CTB-113P19.3	ENSG00000253921	3.2e-7	29022597	0.101559	7.99999999999994e-6	Neurological/behavioral	blood_vessel	blood_vessel
rs1062177	24839885	preschool_internalizing_problems	rs11348356	gtex-v6p-brain-caudate-basal-ganglia	CTB-113P19.3	ENSG00000253921	1.07e-6	29022597	0.103276	7.99999999999994e-6	Neurological/behavioral	brain	brain
rs1062177	24839885	preschool_internalizing_problems	rs11348356	gtex-v6p-cells-transformed-fibroblasts	CTB-113P19.3	ENSG00000253921	2.84e-5	29022597	0.104283	7.99999999999994e-6	Neurological/behavioral	skin	skin
rs1062177	24839885	preschool_internalizing_problems	rs11348356	gtex-v6p-colon-sigmoid	CTB-113P19.3	ENSG00000253921	2.92e-8	29022597	0.097887	7.99999999999994e-6	Neurological/behavioral	colon	colon
rs1062177	24839885	preschool_internalizing_problems	rs11348356	gtex-v6p-esophagus-gastroesophageal-junction	CTB-113P19.3	ENSG00000253921	1.45e-6	29022597	0.10314	7.99999999999994e-6	Neurological/behavioral	esophagus	esophagus
rs1062177	24839885	preschool_internalizing_problems	rs11348356	gtex-v6p-skin-sun-exposed-lower-leg	CTB-113P19.3	ENSG00000253921	2.81e-6	29022597	0.103882	7.99999999999994e-6	Neurological/behavioral	skin	skin
rs1062177	24839885	preschool_internalizing_problems	rs11348356	gtex-v6p-thyroid	CTB-113P19.3	ENSG00000253921	2.32e-6	29022597	0.103742	7.99999999999994e-6	Neurological/behavioral	thyroid	thyroid
rs1062177	24839885	preschool_internalizing_problems	rs11954338	gtex-v6p-adipose-subcutaneous	RP11-54C4.1	ENSG00000213433	4.83e-21	29022597	0.13784	7.99999999999994e-6	Neurological/behavioral	adipose_tissue	adipose_tissue
rs1062177	24839885	preschool_internalizing_problems	rs11954338	gtex-v6p-adrenal-gland	RP11-54C4.1	ENSG00000213433	3.35e-10	29022597	0.132035	7.99999999999994e-6	Neurological/behavioral	adrenal_gland	adrenal_gland
rs1062177	24839885	preschool_internalizing_problems	rs11954338	gtex-v6p-artery-coronary	RP11-54C4.1	ENSG00000213433	2.23e-7	29022597	0.129884	7.99999999999994e-6	Neurological/behavioral	blood_vessel	blood_vessel
rs1062177	24839885	preschool_internalizing_problems	rs11954338	gtex-v6p-artery-tibial	RP11-54C4.1	ENSG00000213433	3.96e-16	29022597	0.137392	7.99999999999994e-6	Neurological/behavioral	blood_vessel	blood_vessel
rs1062177	24839885	preschool_internalizing_problems	rs11954338	gtex-v6p-brain-anterior-cingulate-cortex-ba24	RP11-54C4.1	ENSG00000213433	3.77e-11	29022597	0.133394	7.99999999999994e-6	Neurological/behavioral	brain	brain
rs1062177	24839885	preschool_internalizing_problems	rs11954338	gtex-v6p-brain-caudate-basal-ganglia	RP11-54C4.1	ENSG00000213433	4.71e-11	29022597	0.133022	7.99999999999994e-6	Neurological/behavioral	brain	brain
rs1062177	24839885	preschool_internalizing_problems	rs11954338	gtex-v6p-brain-hippocampus	RP11-54C4.1	ENSG00000213433	6.41e-8	29022597	0.127632	7.99999999999994e-6	Neurological/behavioral	brain	brain
rs1062177	24839885	preschool_internalizing_problems	rs11954338	gtex-v6p-colon-sigmoid	RP11-54C4.1	ENSG00000213433	1.33e-12	29022597	0.134785	7.99999999999994e-6	Neurological/behavioral	colon	colon
rs1062177	24839885	preschool_internalizing_problems	rs11954338	gtex-v6p-esophagus-gastroesophageal-junction	RP11-54C4.1	ENSG00000213433	8.79e-11	29022597	0.132842	7.99999999999994e-6	Neurological/behavioral	esophagus	esophagus
rs1062177	24839885	preschool_internalizing_problems	rs11954338	gtex-v6p-esophagus-muscularis	RP11-54C4.1	ENSG00000213433	1.92e-19	29022597	0.137985	7.99999999999994e-6	Neurological/behavioral	esophagus	esophagus
rs1062177	24839885	preschool_internalizing_problems	rs11954338	gtex-v6p-heart-atrial-appendage	RP11-54C4.1	ENSG00000213433	1.74e-7	29022597	0.126215	7.99999999999994e-6	Neurological/behavioral	heart	heart
rs1062177	24839885	preschool_internalizing_problems	rs11954338	gtex-v6p-heart-left-ventricle	RP11-54C4.1	ENSG00000213433	8.29e-8	29022597	0.127051	7.99999999999994e-6	Neurological/behavioral	heart	heart
rs1062177	24839885	preschool_internalizing_problems	rs11954338	gtex-v6p-lung	RP11-54C4.1	ENSG00000213433	1.55e-7	29022597	0.126638	7.99999999999994e-6	Neurological/behavioral	lung	lung
rs1062177	24839885	preschool_internalizing_problems	rs11954338	gtex-v6p-nerve-tibial	RP11-54C4.1	ENSG00000213433	1.57e-27	29022597	0.136125	7.99999999999994e-6	Neurological/behavioral	nerve	nerve
rs1062177	24839885	preschool_internalizing_problems	rs11954338	gtex-v6p-ovary	RP11-54C4.1	ENSG00000213433	1.62e-13	29022597	0.135837	7.99999999999994e-6	Neurological/behavioral	ovary	ovary
rs1062177	24839885	preschool_internalizing_problems	rs11954338	gtex-v6p-pituitary	RP11-54C4.1	ENSG00000213433	7.87e-10	29022597	0.131326	7.99999999999994e-6	Neurological/behavioral	pituitary	pituitary
rs1062177	24839885	preschool_internalizing_problems	rs12654573	gtex-v6p-adipose-subcutaneous	CTB-12O2.1	ENSG00000254226	2.09e-7	29022597	0.952594	7.99999999999994e-6	Neurological/behavioral	adipose_tissue	adipose_tissue
rs1062177	24839885	preschool_internalizing_problems	rs12654573	gtex-v6p-adipose-visceral-omentum	CTB-12O2.1	ENSG00000254226	4.79e-6	29022597	0.950331	7.99999999999994e-6	Neurological/behavioral	adipose_tissue	adipose_tissue
rs1062177	24839885	preschool_internalizing_problems	rs12654573	gtex-v6p-colon-sigmoid	CTB-12O2.1	ENSG00000254226	8.65e-7	29022597	0.951636	7.99999999999994e-6	Neurological/behavioral	colon	colon
rs1062177	24839885	preschool_internalizing_problems	rs12654573	gtex-v6p-esophagus-mucosa	CTB-12O2.1	ENSG00000254226	1.58e-5	29022597	0.949291	7.99999999999994e-6	Neurological/behavioral	esophagus	esophagus
rs1062177	24839885	preschool_internalizing_problems	rs12654573	gtex-v6p-heart-atrial-appendage	CTB-12O2.1	ENSG00000254226	4.36e-8	29022597	0.953561	7.99999999999994e-6	Neurological/behavioral	heart	heart
rs1062177	24839885	preschool_internalizing_problems	rs12654573	gtex-v6p-nerve-tibial	CTB-12O2.1	ENSG00000254226	2.05e-11	29022597	0.957182	7.99999999999994e-6	Neurological/behavioral	nerve	nerve
rs1062177	24839885	preschool_internalizing_problems	rs12654573	gtex-v6p-skin-sun-exposed-lower-leg	CTB-12O2.1	ENSG00000254226	3.1e-11	29022597	0.957029	7.99999999999994e-6	Neurological/behavioral	skin	skin
rs1062177	24839885	preschool_internalizing_problems	rs12654573	gtex-v6p-thyroid	CTB-12O2.1	ENSG00000254226	4.1e-13	29022597	0.958468	7.99999999999994e-6	Neurological/behavioral	thyroid	thyroid
rs1062177	24839885	preschool_internalizing_problems	rs12654573	gtex-v6p-vagina	CTB-12O2.1	ENSG00000254226	7.63e-7	29022597	0.95174	7.99999999999994e-6	Neurological/behavioral	vagina	vagina
rs1062177	24839885	preschool_internalizing_problems	rs12654573	Liver	G3BP1	ENSG00000145907	0	21637794	0.951987	7.99999999999994e-6	Neurological/behavioral	liver	liver
rs1062177	24839885	preschool_internalizing_problems	rs13168002	gtex-v6p-testis	CTB-113P19.3	ENSG00000253921	2.59e-6	29022597	0.04835	7.99999999999994e-6	Neurological/behavioral	testis	testis
rs1062177	24839885	preschool_internalizing_problems	rs199828081	gtex-v6p-pituitary	CTB-12O2.1	ENSG00000254226	2.18e-6	29022597	0.726137	7.99999999999994e-6	Neurological/behavioral	pituitary	pituitary
rs1062177	24839885	preschool_internalizing_problems	rs2033212	Liver	ATOX1	ENSG00000177556	1.50867e-6	21637794	0.036476	7.99999999999994e-6	Neurological/behavioral	liver	liver
rs1062177	24839885	preschool_internalizing_problems	rs2915821	gtex-v6p-lung	CTB-113P19.3	ENSG00000253921	5.04e-7	29022597	0.040047	7.99999999999994e-6	Neurological/behavioral	lung	lung
rs1062177	24839885	preschool_internalizing_problems	rs2915821	gtex-v6p-testis	CTB-12O2.1	ENSG00000254226	4.08e-6	29022597	0.05948	7.99999999999994e-6	Neurological/behavioral	testis	testis
rs1062177	24839885	preschool_internalizing_problems	rs2915881	gtex-v6p-muscle-skeletal	CTB-113P19.3	ENSG00000253921	1.85e-9	29022597	0.938045	7.99999999999994e-6	Neurological/behavioral	muscle	muscle
rs1062177	24839885	preschool_internalizing_problems	rs2915881	gtex-v6p-nerve-tibial	CTB-113P19.3	ENSG00000253921	5.86e-8	29022597	0.937872	7.99999999999994e-6	Neurological/behavioral	nerve	nerve
rs1062177	24839885	preschool_internalizing_problems	rs2915888	gtex-v6p-colon-transverse	ATOX1	ENSG00000177556	3.96e-9	29022597	0.21043	7.99999999999994e-6	Neurological/behavioral	colon	colon
rs1062177	24839885	preschool_internalizing_problems	rs2915888	gtex-v6p-muscle-skeletal	ATOX1	ENSG00000177556	2.59e-6	29022597	0.216668	7.99999999999994e-6	Neurological/behavioral	muscle	muscle
rs1062177	24839885	preschool_internalizing_problems	rs2915888	gtex-v6p-skin-sun-exposed-lower-leg	ATOX1	ENSG00000177556	9.2e-9	29022597	0.211208	7.99999999999994e-6	Neurological/behavioral	skin	skin
rs1062177	24839885	preschool_internalizing_problems	rs2915888	gtex-v6p-testis	ATOX1	ENSG00000177556	1.85e-7	29022597	0.214067	7.99999999999994e-6	Neurological/behavioral	testis	testis
rs1062177	24839885	preschool_internalizing_problems	rs2915891	Mono-naive	ATOX1	ENSG00000177556	6.94e-11	24604202	0.202761	7.99999999999994e-6	Neurological/behavioral	blood	monocyte
rs1062177	24839885	preschool_internalizing_problems	rs2964566	gtex-v6p-vagina	RP11-54C4.1	ENSG00000213433	4.79e-7	29022597	0.043264	7.99999999999994e-6	Neurological/behavioral	vagina	vagina
rs1062177	24839885	preschool_internalizing_problems	rs2964588	gtex-v6p-whole-blood	ATOX1	ENSG00000177556	8.23e-6	29022597	0.897915	7.99999999999994e-6	Neurological/behavioral	blood	blood
rs1062177	24839885	preschool_internalizing_problems	rs2964612	Monocyte	G3BP1	ENSG00000145907	4.62e-6	24786080	0.954073	7.99999999999994e-6	Neurological/behavioral	blood	monocyte
rs1062177	24839885	preschool_internalizing_problems	rs7720579	Leuco-sepsis	ATOX1	ENSG00000177556	2.09e-5	26917434	0.218922	7.99999999999994e-6	Neurological/behavioral	blood	leukocyte
rs1062177	24839885	preschool_internalizing_problems	rs7734314	IPSC	ATOX1	ENSG00000177556	2.94e-10	28388432	0.196257	7.99999999999994e-6	Neurological/behavioral	ipsc	ipsc
rs1495741	24097068	triglycerides	rs6997340	Macro-re-Listeria	PSD3	ENSG00000156011	2.03e-4	27768889	0.952364	3.00000000000026e-12	Metabolic	blood	macrophage
rs1495741	24097068	triglycerides	rs7460653	gtex-v6p-heart-left-ventricle	NAT2	ENSG00000156006	3.37e-6	29022597	0.542919	3.00000000000026e-12	Metabolic	heart	heart
rs1495741	24097068	triglycerides	rs75501607	HLC	NAT2	ENSG00000156006	1.54019e-4	28388432	0.017227	3.00000000000026e-12	Metabolic	liver	hepatocytes
rs4424296	24249740	bone_mineral_density	rs11308410	gtex-v6p-heart-left-ventricle	COLEC10	ENSG00000184374	8.06e-22	29022597	0.683007	8.99999999999949e-14	Musculoskeletal	heart	heart
rs196670	24324551	parasitemia_in_tripanosoma_cruzi_seropositivity	rs6925847	gtex-v6p-brain-nucleus-accumbens-basal-ganglia	RP1-232L24.3	ENSG00000231533	3.26e-7	29022597	0.907003	2.99999999999998e-6	Infection	brain	brain
rs653178	24586183	thyroid_peroxidase_antibody_levels	rs11065979	Serum-trans-pQTL	BRAP	ENSG00000089234	1.6e-12	SunSomalogicBiorxiv	0.96536	1e-7	Endocrine	plasma	plasma
rs653178	24586183	thyroid_peroxidase_antibody_levels	rs3184504	Serum-trans-pQTL	SH2B3	ENSG00000111252	1.9e-14	SunSomalogicBiorxiv	0.979816	1e-7	Endocrine	plasma	plasma
rs62110082	24322204	bipolar_disorder_	rs13344912	Macro-re-Salmonella	ZNF577	ENSG00000161551	6.08557e-4	27768889	0.917198	1e-6	Neurological/behavioral	blood	macrophage
rs4488133	24816252	blood_metabolite_levels	rs1061115	Macro-naive	PYROXD2	ENSG00000119943	2.78318e-4	27768889	0.870742	1e-48	Miscellaneous	blood	macrophage
rs4488133	24816252	blood_metabolite_levels	rs10786414	gtex-v6p-adipose-subcutaneous	PYROXD2	ENSG00000119943	2.36e-28	29022597	0.958723	1e-48	Miscellaneous	adipose_tissue	adipose_tissue
rs4488133	24816252	blood_metabolite_levels	rs10786414	gtex-v6p-adipose-visceral-omentum	PYROXD2	ENSG00000119943	2.4e-21	29022597	0.962953	1e-48	Miscellaneous	adipose_tissue	adipose_tissue
rs4488133	24816252	blood_metabolite_levels	rs10786414	gtex-v6p-adrenal-gland	PYROXD2	ENSG00000119943	1.09e-17	29022597	0.964316	1e-48	Miscellaneous	adrenal_gland	adrenal_gland
rs4488133	24816252	blood_metabolite_levels	rs10786414	gtex-v6p-artery-aorta	PYROXD2	ENSG00000119943	4.89e-21	29022597	0.963154	1e-48	Miscellaneous	blood_vessel	blood_vessel
rs4488133	24816252	blood_metabolite_levels	rs10786414	gtex-v6p-artery-coronary	PYROXD2	ENSG00000119943	2.47e-11	29022597	0.964602	1e-48	Miscellaneous	blood_vessel	blood_vessel
rs4488133	24816252	blood_metabolite_levels	rs10786414	gtex-v6p-brain-cortex	PYROXD2	ENSG00000119943	7.32e-8	29022597	0.962751	1e-48	Miscellaneous	brain	brain
rs4488133	24816252	blood_metabolite_levels	rs10786414	gtex-v6p-cells-transformed-fibroblasts	PYROXD2	ENSG00000119943	1.35e-64	29022597	0.915743	1e-48	Miscellaneous	skin	skin
rs4488133	24816252	blood_metabolite_levels	rs10786414	gtex-v6p-esophagus-gastroesophageal-junction	PYROXD2	ENSG00000119943	6.35e-17	29022597	0.964556	1e-48	Miscellaneous	esophagus	esophagus
rs4488133	24816252	blood_metabolite_levels	rs10786414	gtex-v6p-esophagus-muscularis	PYROXD2	ENSG00000119943	3.97e-28	29022597	0.958887	1e-48	Miscellaneous	esophagus	esophagus
rs4488133	24816252	blood_metabolite_levels	rs10786414	gtex-v6p-heart-atrial-appendage	PYROXD2	ENSG00000119943	5.07e-23	29022597	0.962128	1e-48	Miscellaneous	heart	heart
rs4488133	24816252	blood_metabolite_levels	rs10786414	gtex-v6p-heart-left-ventricle	PYROXD2	ENSG00000119943	2.42e-32	29022597	0.955526	1e-48	Miscellaneous	heart	heart
rs4488133	24816252	blood_metabolite_levels	rs10786414	gtex-v6p-liver	PYROXD2	ENSG00000119943	5.41e-12	29022597	0.964731	1e-48	Miscellaneous	liver	liver
rs4488133	24816252	blood_metabolite_levels	rs10786414	gtex-v6p-lung	PYROXD2	ENSG00000119943	1.09e-33	29022597	0.954256	1e-48	Miscellaneous	lung	lung
rs4488133	24816252	blood_metabolite_levels	rs10786414	gtex-v6p-ovary	PYROXD2	ENSG00000119943	3.95e-8	29022597	0.963021	1e-48	Miscellaneous	ovary	ovary
rs4488133	24816252	blood_metabolite_levels	rs10786414	gtex-v6p-stomach	PYROXD2	ENSG00000119943	3.38e-16	29022597	0.964678	1e-48	Miscellaneous	stomach	stomach
rs4488133	24816252	blood_metabolite_levels	rs10786415	Kidney	PYROXD2	ENSG00000119943	6.2724e-30	28575649	0.970405	1e-48	Miscellaneous	kidney	kidney
rs4488133	24816252	blood_metabolite_levels	rs11189581	HLC	PYROXD2	ENSG00000119943	1.23e-10	28388432	0.952207	1e-48	Miscellaneous	liver	hepatocytes
rs4488133	24816252	blood_metabolite_levels	rs11189592	gtex-v6p-lung	HPS1	ENSG00000107521	2.41e-6	29022597	0.736534	1e-48	Miscellaneous	lung	lung
rs4488133	24816252	blood_metabolite_levels	rs11189592	gtex-v6p-skin-sun-exposed-lower-leg	HPS1	ENSG00000107521	4.65e-17	29022597	0.001961	1e-48	Miscellaneous	skin	skin
rs4488133	24816252	blood_metabolite_levels	rs11189600	Liver	HPS1	ENSG00000107521	2.95264e-6	21637794	0.845477	1e-48	Miscellaneous	liver	liver
rs4488133	24816252	blood_metabolite_levels	rs11189600	Liver	HPS1	ENSG00000107521	2.44e-5	18462017	0.870656	1e-48	Miscellaneous	liver	liver
rs4488133	24816252	blood_metabolite_levels	rs1739	Mono-Pam3CSK4	PYROXD2	ENSG00000119943	4.15e-7	27768888	0.806536	1e-48	Miscellaneous	blood	monocyte
rs4488133	24816252	blood_metabolite_levels	rs4400721	CD4-meta-cis	PYROXD2	ENSG00000119943	1.81e-8	24786080	0.753732	1e-48	Miscellaneous	blood	t-cell
rs4488133	24816252	blood_metabolite_levels	rs701801	gtex-v6p-adipose-subcutaneous	HPS1	ENSG00000107521	2.07e-8	29022597	0.754368	1e-48	Miscellaneous	adipose_tissue	adipose_tissue
rs4488133	24816252	blood_metabolite_levels	rs701801	gtex-v6p-artery-tibial	HPS1	ENSG00000107521	4.84e-8	29022597	0.770853	1e-48	Miscellaneous	blood_vessel	blood_vessel
rs4488133	24816252	blood_metabolite_levels	rs701801	gtex-v6p-muscle-skeletal	HPS1	ENSG00000107521	3.07e-15	29022597	0.243892	1e-48	Miscellaneous	muscle	muscle
rs4488133	24816252	blood_metabolite_levels	rs701801	gtex-v6p-whole-blood	HPS1	ENSG00000107521	3.08e-11	29022597	0.550839	1e-48	Miscellaneous	blood	blood
rs4488133	24816252	blood_metabolite_levels	rs7896828	CD4	PYROXD2	ENSG00000119943	5.04e-10	28248954	0.719997	1e-48	Miscellaneous	blood	t-cell
rs12309274	24836286	colorectal_cancer	rs10849594	gtex-v6p-adipose-subcutaneous	RAD52	ENSG00000002016	2.44e-15	29022597	0.044985	2.99999999999998e-6	Oncology	adipose_tissue	adipose_tissue
rs12309274	24836286	colorectal_cancer	rs10849594	gtex-v6p-artery-tibial	RAD52	ENSG00000002016	1.15e-14	29022597	0.059339	2.99999999999998e-6	Oncology	blood_vessel	blood_vessel
rs12309274	24836286	colorectal_cancer	rs10849594	gtex-v6p-cells-transformed-fibroblasts	RAD52	ENSG00000002016	1.79e-15	29022597	0.044968	2.99999999999998e-6	Oncology	skin	skin
rs12309274	24836286	colorectal_cancer	rs10849594	gtex-v6p-colon-sigmoid	RAD52	ENSG00000002016	1.58e-7	29022597	0.645869	2.99999999999998e-6	Oncology	colon	colon
rs12309274	24836286	colorectal_cancer	rs10849594	gtex-v6p-esophagus-gastroesophageal-junction	RAD52	ENSG00000002016	5.47e-8	29022597	0.602478	2.99999999999998e-6	Oncology	esophagus	esophagus
rs12309274	24836286	colorectal_cancer	rs10849594	gtex-v6p-esophagus-muscularis	RAD52	ENSG00000002016	1.33e-8	29022597	0.541088	2.99999999999998e-6	Oncology	esophagus	esophagus
rs12309274	24836286	colorectal_cancer	rs10849594	gtex-v6p-whole-blood	RAD52	ENSG00000002016	6.23e-11	29022597	0.30045	2.99999999999998e-6	Oncology	blood	blood
rs12309274	24836286	colorectal_cancer	rs12301299	Serum-trans-pQTL	WNK1	ENSG00000060237	2e-14	SunSomalogicBiorxiv	0.977208	2.99999999999998e-6	Oncology	plasma	plasma
rs12309274	24836286	colorectal_cancer	rs12822733	CD4-meta-cis	RAD52	ENSG00000002016	3.05e-9	24786080	0.470096	2.99999999999998e-6	Oncology	blood	t-cell
rs12309274	24836286	colorectal_cancer	rs12822733	Kidney	RAD52	ENSG00000002016	5.90127e-8	28575649	0.602239	2.99999999999998e-6	Oncology	kidney	kidney
rs12309274	24836286	colorectal_cancer	rs2887532	Monocyte	RAD52	ENSG00000002016	5.15e-9	24786080	0.567612	2.99999999999998e-6	Oncology	blood	monocyte
rs11030104	24861553	body_mass_index	rs12419948	Monocyte	CCDC34	ENSG00000109881	1.14e-6	24786080	0.966759	2.00000000000008e-20	Metabolic	blood	monocyte
rs11030104	24861553	body_mass_index	rs6265	Mono-naive	LIN7C	ENSG00000148943	2.26483e-4	24604202	0.953575	2.00000000000008e-20	Metabolic	blood	monocyte
rs6132333	23382691	igg_glycosylation	rs11474580	gtex-v6p-whole-blood	RALGAPA2	ENSG00000188559	4.62e-7	29022597	0.814329	7.00000000000004e-7	Miscellaneous	blood	blood
rs6132333	23382691	igg_glycosylation	rs6137096	Monocyte	RALGAPA2	ENSG00000188559	4.33e-22	24786080	0.821576	7.00000000000004e-7	Miscellaneous	blood	monocyte
rs4728142	24871463	systemic_lupus_erythematosus	rs10229001	Mono-re-LPS-90m	IRF5	ENSG00000128604	3.12e-10	28814792	0.003214	7.00000000000006e-10	Inflammation	blood	monocyte
rs4728142	24871463	systemic_lupus_erythematosus	rs10229001	Mono-re-mdp-90m	IRF5	ENSG00000128604	5.56e-11	28814792	0.002423	7.00000000000006e-10	Inflammation	blood	monocyte
rs4728142	24871463	systemic_lupus_erythematosus	rs10488630	PBMC-naive	TNPO3	ENSG00000064419	1.58457e-4	25874939	0.039703	7.00000000000006e-10	Inflammation	blood	blood
rs4728142	24871463	systemic_lupus_erythematosus	rs10488630	Sputum-COPD-patients-ECLIPSE-cis	TNPO3	ENSG00000064419	1.93e-5	21949713	0.026874	7.00000000000006e-10	Inflammation	esophagus	esophagus
rs4728142	24871463	systemic_lupus_erythematosus	rs113478424	gtex-v6p-adipose-subcutaneous	IRF5	ENSG00000128604	1.05e-10	29022597	0.992221	7.00000000000006e-10	Inflammation	adipose_tissue	adipose_tissue
rs4728142	24871463	systemic_lupus_erythematosus	rs113478424	gtex-v6p-artery-aorta	IRF5	ENSG00000128604	5.08e-18	29022597	0.99238	7.00000000000006e-10	Inflammation	blood_vessel	blood_vessel
rs4728142	24871463	systemic_lupus_erythematosus	rs113478424	gtex-v6p-artery-tibial	IRF5	ENSG00000128604	9.89e-18	29022597	0.99238	7.00000000000006e-10	Inflammation	blood_vessel	blood_vessel
rs4728142	24871463	systemic_lupus_erythematosus	rs113478424	gtex-v6p-colon-transverse	IRF5	ENSG00000128604	2.96e-15	29022597	0.992374	7.00000000000006e-10	Inflammation	colon	colon
rs4728142	24871463	systemic_lupus_erythematosus	rs113478424	gtex-v6p-esophagus-gastroesophageal-junction	IRF5	ENSG00000128604	5.66e-8	29022597	0.991941	7.00000000000006e-10	Inflammation	esophagus	esophagus
rs4728142	24871463	systemic_lupus_erythematosus	rs113478424	gtex-v6p-lung	IRF5	ENSG00000128604	1.85e-9	29022597	0.992119	7.00000000000006e-10	Inflammation	lung	lung
rs4728142	24871463	systemic_lupus_erythematosus	rs113478424	gtex-v6p-nerve-tibial	IRF5	ENSG00000128604	2.19e-11	29022597	0.99226	7.00000000000006e-10	Inflammation	nerve	nerve
rs4728142	24871463	systemic_lupus_erythematosus	rs113478424	gtex-v6p-pancreas	IRF5	ENSG00000128604	3.31e-10	29022597	0.992184	7.00000000000006e-10	Inflammation	pancreas	pancreas
rs4728142	24871463	systemic_lupus_erythematosus	rs113478424	gtex-v6p-skin-sun-exposed-lower-leg	IRF5	ENSG00000128604	2.78e-13	29022597	0.992341	7.00000000000006e-10	Inflammation	skin	skin
rs4728142	24871463	systemic_lupus_erythematosus	rs113478424	gtex-v6p-small-intestine-terminal-ileum	IRF5	ENSG00000128604	7.15e-9	29022597	0.992061	7.00000000000006e-10	Inflammation	small_intestine	small_intestine
rs4728142	24871463	systemic_lupus_erythematosus	rs113478424	gtex-v6p-stomach	IRF5	ENSG00000128604	1.66e-10	29022597	0.992209	7.00000000000006e-10	Inflammation	stomach	stomach
rs4728142	24871463	systemic_lupus_erythematosus	rs113478424	gtex-v6p-whole-blood	IRF5	ENSG00000128604	7.39e-35	29022597	0.992066	7.00000000000006e-10	Inflammation	blood	blood
rs4728142	24871463	systemic_lupus_erythematosus	rs2004640	Islet	IRF5	ENSG00000128604	8.91e-10	28193859	0.943257	7.00000000000006e-10	Inflammation	pancreas	islet
rs4728142	24871463	systemic_lupus_erythematosus	rs3757387	Dendritic-cells-Flu	IRF5	ENSG00000128604	7.43e-86	24604203	0.992215	7.00000000000006e-10	Inflammation	blood	dendritic
rs4728142	24871463	systemic_lupus_erythematosus	rs3757387	Dendritic-cells-IFNb	IRF5	ENSG00000128604	7.66e-51	24604203	0.992452	7.00000000000006e-10	Inflammation	blood	dendritic
rs4728142	24871463	systemic_lupus_erythematosus	rs3757387	Dendritic-cells-LPS	IRF5	ENSG00000128604	4.8e-76	24604203	0.992247	7.00000000000006e-10	Inflammation	blood	dendritic
rs4728142	24871463	systemic_lupus_erythematosus	rs3757387	Dendritic-cells-re-Flu	IRF5	ENSG00000128604	1.28e-12	24604203	0.99315	7.00000000000006e-10	Inflammation	blood	dendritic
rs4728142	24871463	systemic_lupus_erythematosus	rs3757387	Dendritic-cells-re-LPS	IRF5	ENSG00000128604	9.13e-7	24604203	0.992508	7.00000000000006e-10	Inflammation	blood	dendritic
rs4728142	24871463	systemic_lupus_erythematosus	rs3757387	Macro-Listeria	IRF5	ENSG00000128604	6.4e-25	27768889	0.993048	7.00000000000006e-10	Inflammation	blood	macrophage
rs4728142	24871463	systemic_lupus_erythematosus	rs3778754	Dendritic-cells-naive	IRF5	ENSG00000128604	3.04e-67	24604203	0.981536	7.00000000000006e-10	Inflammation	blood	dendritic
rs4728142	24871463	systemic_lupus_erythematosus	rs3807306	gtex-v6p-adipose-visceral-omentum	IRF5	ENSG00000128604	3.38e-9	29022597	0.958661	7.00000000000006e-10	Inflammation	adipose_tissue	adipose_tissue
rs4728142	24871463	systemic_lupus_erythematosus	rs3807306	gtex-v6p-cells-transformed-fibroblasts	IRF5	ENSG00000128604	2.77e-14	29022597	0.92779	7.00000000000006e-10	Inflammation	skin	skin
rs4728142	24871463	systemic_lupus_erythematosus	rs3807306	gtex-v6p-thyroid	IRF5	ENSG00000128604	7.16e-15	29022597	0.923852	7.00000000000006e-10	Inflammation	thyroid	thyroid
rs4728142	24871463	systemic_lupus_erythematosus	rs3807306	IPSC	IRF5	ENSG00000128604	1.01e-6	28388432	0.969878	7.00000000000006e-10	Inflammation	ipsc	ipsc
rs4728142	24871463	systemic_lupus_erythematosus	rs3807306	Macro-Salmonella	IRF5	ENSG00000128604	1.64e-23	27768889	0.886785	7.00000000000006e-10	Inflammation	blood	macrophage
rs4728142	24871463	systemic_lupus_erythematosus	rs3807306	Mono-Flu	IRF5	ENSG00000128604	1.82e-8	27768888	0.96231	7.00000000000006e-10	Inflammation	blood	monocyte
rs4728142	24871463	systemic_lupus_erythematosus	rs3823536	Macro-re-Listeria	IRF5	ENSG00000128604	6.05e-4	27768889	0.986171	7.00000000000006e-10	Inflammation	blood	macrophage
rs4728142	24871463	systemic_lupus_erythematosus	rs4731532	gtex-v6p-adrenal-gland	IRF5	ENSG00000128604	5.12e-8	29022597	0.962818	7.00000000000006e-10	Inflammation	adrenal_gland	adrenal_gland
rs4728142	24871463	systemic_lupus_erythematosus	rs4731532	gtex-v6p-esophagus-mucosa	IRF5	ENSG00000128604	8.95e-17	29022597	0.906729	7.00000000000006e-10	Inflammation	esophagus	esophagus
rs4728142	24871463	systemic_lupus_erythematosus	rs4731532	gtex-v6p-esophagus-muscularis	IRF5	ENSG00000128604	9.65e-13	29022597	0.927971	7.00000000000006e-10	Inflammation	esophagus	esophagus
rs6084875	24871463	systemic_lupus_erythematosus	rs5840054	gtex-v6p-testis	PRNT	ENSG00000180259	3.83e-40	29022597	0.814705	2e-6	Inflammation	testis	testis
rs9292468	23563607	height	rs12656497	gtex-v6p-lung	NPR3	ENSG00000113389	2.61e-8	29022597	0.988549	2.00000000000009e-16	Musculoskeletal	lung	lung
rs9292468	23563607	height	rs12656497	gtex-v6p-nerve-tibial	NPR3	ENSG00000113389	9.23e-18	29022597	0.987065	2.00000000000009e-16	Musculoskeletal	nerve	nerve
rs7661864	23382691	igg_glycosylation	rs34968111	Macro-naive	MRFAP1L1	ENSG00000178988	4.55e-4	27768889	0.146357	5.00000000000001e-6	Miscellaneous	blood	macrophage
rs7759938	20881960	height	rs370771	gtex-v6p-brain-putamen-basal-ganglia	LINC00577	ENSG00000203809	4.86e-7	29022597	0.236796	7.99999999999922e-31	Musculoskeletal	brain	brain
rs6439167	20881960	height	rs6790635	Leuco-sepsis	RAB43	ENSG00000172780	7.46e-5	26917434	0.982506	8.99999999999949e-15	Musculoskeletal	blood	leukocyte
rs71327718	23319000	metabolite_levels_	rs113441729	gtex-v6p-adipose-subcutaneous	FAM86JP	ENSG00000171084	5.64e-18	29022597	0.546443	7.00000000000004e-6	Metabolic	adipose_tissue	adipose_tissue
rs71327718	23319000	metabolite_levels_	rs113441729	gtex-v6p-adipose-subcutaneous	FAM86JP	ENSG00000171084	5.64e-18	29022597	0.546443	7.00000000000004e-6	Cardiovascular	adipose_tissue	adipose_tissue
rs71327718	23319000	metabolite_levels_	rs113441729	gtex-v6p-adipose-subcutaneous	FAM86JP	ENSG00000171084	5.64e-18	29022597	0.546443	7.00000000000004e-6	Neurological/behavioral	adipose_tissue	adipose_tissue
rs71327718	23319000	metabolite_levels_	rs113441729	gtex-v6p-adrenal-gland	FAM86JP	ENSG00000171084	1.12e-12	29022597	0.555294	7.00000000000004e-6	Metabolic	adrenal_gland	adrenal_gland
rs71327718	23319000	metabolite_levels_	rs113441729	gtex-v6p-adrenal-gland	FAM86JP	ENSG00000171084	1.12e-12	29022597	0.555294	7.00000000000004e-6	Cardiovascular	adrenal_gland	adrenal_gland
rs71327718	23319000	metabolite_levels_	rs113441729	gtex-v6p-adrenal-gland	FAM86JP	ENSG00000171084	1.12e-12	29022597	0.555294	7.00000000000004e-6	Neurological/behavioral	adrenal_gland	adrenal_gland
rs71327718	23319000	metabolite_levels_	rs113441729	gtex-v6p-artery-aorta	FAM86JP	ENSG00000171084	5.04e-23	29022597	0.552665	7.00000000000004e-6	Metabolic	blood_vessel	blood_vessel
rs71327718	23319000	metabolite_levels_	rs113441729	gtex-v6p-artery-aorta	FAM86JP	ENSG00000171084	5.04e-23	29022597	0.552665	7.00000000000004e-6	Cardiovascular	blood_vessel	blood_vessel
rs71327718	23319000	metabolite_levels_	rs113441729	gtex-v6p-artery-aorta	FAM86JP	ENSG00000171084	5.04e-23	29022597	0.552665	7.00000000000004e-6	Neurological/behavioral	blood_vessel	blood_vessel
rs71327718	23319000	metabolite_levels_	rs113441729	gtex-v6p-artery-coronary	FAM86JP	ENSG00000171084	4.87e-15	29022597	0.548132	7.00000000000004e-6	Metabolic	blood_vessel	blood_vessel
rs71327718	23319000	metabolite_levels_	rs113441729	gtex-v6p-artery-coronary	FAM86JP	ENSG00000171084	4.87e-15	29022597	0.548132	7.00000000000004e-6	Cardiovascular	blood_vessel	blood_vessel
rs71327718	23319000	metabolite_levels_	rs113441729	gtex-v6p-artery-coronary	FAM86JP	ENSG00000171084	4.87e-15	29022597	0.548132	7.00000000000004e-6	Neurological/behavioral	blood_vessel	blood_vessel
rs71327718	23319000	metabolite_levels_	rs113441729	gtex-v6p-artery-tibial	FAM86JP	ENSG00000171084	4.26e-30	29022597	0.563099	7.00000000000004e-6	Metabolic	blood_vessel	blood_vessel
rs71327718	23319000	metabolite_levels_	rs113441729	gtex-v6p-artery-tibial	FAM86JP	ENSG00000171084	4.26e-30	29022597	0.563099	7.00000000000004e-6	Cardiovascular	blood_vessel	blood_vessel
rs71327718	23319000	metabolite_levels_	rs113441729	gtex-v6p-artery-tibial	FAM86JP	ENSG00000171084	4.26e-30	29022597	0.563099	7.00000000000004e-6	Neurological/behavioral	blood_vessel	blood_vessel
rs71327718	23319000	metabolite_levels_	rs113441729	gtex-v6p-brain-caudate-basal-ganglia	FAM86JP	ENSG00000171084	2.95e-17	29022597	0.545915	7.00000000000004e-6	Metabolic	brain	brain
rs71327718	23319000	metabolite_levels_	rs113441729	gtex-v6p-brain-caudate-basal-ganglia	FAM86JP	ENSG00000171084	2.95e-17	29022597	0.545915	7.00000000000004e-6	Cardiovascular	brain	brain
rs71327718	23319000	metabolite_levels_	rs113441729	gtex-v6p-brain-caudate-basal-ganglia	FAM86JP	ENSG00000171084	2.95e-17	29022597	0.545915	7.00000000000004e-6	Neurological/behavioral	brain	brain
rs71327718	23319000	metabolite_levels_	rs113441729	gtex-v6p-brain-cortex	FAM86JP	ENSG00000171084	1.47e-20	29022597	0.549292	7.00000000000004e-6	Metabolic	brain	brain
rs71327718	23319000	metabolite_levels_	rs113441729	gtex-v6p-brain-cortex	FAM86JP	ENSG00000171084	1.47e-20	29022597	0.549292	7.00000000000004e-6	Cardiovascular	brain	brain
rs71327718	23319000	metabolite_levels_	rs113441729	gtex-v6p-brain-cortex	FAM86JP	ENSG00000171084	1.47e-20	29022597	0.549292	7.00000000000004e-6	Neurological/behavioral	brain	brain
rs71327718	23319000	metabolite_levels_	rs113441729	gtex-v6p-brain-frontal-cortex-ba9	FAM86JP	ENSG00000171084	5.13e-17	29022597	0.546246	7.00000000000004e-6	Metabolic	brain	brain
rs71327718	23319000	metabolite_levels_	rs113441729	gtex-v6p-brain-frontal-cortex-ba9	FAM86JP	ENSG00000171084	5.13e-17	29022597	0.546246	7.00000000000004e-6	Cardiovascular	brain	brain
rs71327718	23319000	metabolite_levels_	rs113441729	gtex-v6p-brain-frontal-cortex-ba9	FAM86JP	ENSG00000171084	5.13e-17	29022597	0.546246	7.00000000000004e-6	Neurological/behavioral	brain	brain
rs71327718	23319000	metabolite_levels_	rs113441729	gtex-v6p-brain-hippocampus	FAM86JP	ENSG00000171084	6.19e-8	29022597	0.61937	7.00000000000004e-6	Metabolic	brain	brain
rs71327718	23319000	metabolite_levels_	rs113441729	gtex-v6p-brain-hippocampus	FAM86JP	ENSG00000171084	6.19e-8	29022597	0.61937	7.00000000000004e-6	Cardiovascular	brain	brain
rs71327718	23319000	metabolite_levels_	rs113441729	gtex-v6p-brain-hippocampus	FAM86JP	ENSG00000171084	6.19e-8	29022597	0.61937	7.00000000000004e-6	Neurological/behavioral	brain	brain
rs71327718	23319000	metabolite_levels_	rs113441729	gtex-v6p-brain-hypothalamus	FAM86JP	ENSG00000171084	1.34e-9	29022597	0.588162	7.00000000000004e-6	Metabolic	brain	brain
rs71327718	23319000	metabolite_levels_	rs113441729	gtex-v6p-brain-hypothalamus	FAM86JP	ENSG00000171084	1.34e-9	29022597	0.588162	7.00000000000004e-6	Cardiovascular	brain	brain
rs71327718	23319000	metabolite_levels_	rs113441729	gtex-v6p-brain-hypothalamus	FAM86JP	ENSG00000171084	1.34e-9	29022597	0.588162	7.00000000000004e-6	Neurological/behavioral	brain	brain
rs71327718	23319000	metabolite_levels_	rs113441729	gtex-v6p-brain-nucleus-accumbens-basal-ganglia	FAM86JP	ENSG00000171084	2.15e-19	29022597	0.547589	7.00000000000004e-6	Metabolic	brain	brain
rs71327718	23319000	metabolite_levels_	rs113441729	gtex-v6p-brain-nucleus-accumbens-basal-ganglia	FAM86JP	ENSG00000171084	2.15e-19	29022597	0.547589	7.00000000000004e-6	Cardiovascular	brain	brain
rs71327718	23319000	metabolite_levels_	rs113441729	gtex-v6p-brain-nucleus-accumbens-basal-ganglia	FAM86JP	ENSG00000171084	2.15e-19	29022597	0.547589	7.00000000000004e-6	Neurological/behavioral	brain	brain
rs71327718	23319000	metabolite_levels_	rs113441729	gtex-v6p-brain-putamen-basal-ganglia	FAM86JP	ENSG00000171084	1.62e-10	29022597	0.577349	7.00000000000004e-6	Metabolic	brain	brain
rs71327718	23319000	metabolite_levels_	rs113441729	gtex-v6p-brain-putamen-basal-ganglia	FAM86JP	ENSG00000171084	1.62e-10	29022597	0.577349	7.00000000000004e-6	Cardiovascular	brain	brain
rs71327718	23319000	metabolite_levels_	rs113441729	gtex-v6p-brain-putamen-basal-ganglia	FAM86JP	ENSG00000171084	1.62e-10	29022597	0.577349	7.00000000000004e-6	Neurological/behavioral	brain	brain
rs71327718	23319000	metabolite_levels_	rs113441729	gtex-v6p-breast-mammary-tissue	FAM86JP	ENSG00000171084	2.09e-11	29022597	0.564938	7.00000000000004e-6	Metabolic	breast	breast
rs71327718	23319000	metabolite_levels_	rs113441729	gtex-v6p-breast-mammary-tissue	FAM86JP	ENSG00000171084	2.09e-11	29022597	0.564938	7.00000000000004e-6	Cardiovascular	breast	breast
rs71327718	23319000	metabolite_levels_	rs113441729	gtex-v6p-breast-mammary-tissue	FAM86JP	ENSG00000171084	2.09e-11	29022597	0.564938	7.00000000000004e-6	Neurological/behavioral	breast	breast
rs71327718	23319000	metabolite_levels_	rs113441729	gtex-v6p-cells-transformed-fibroblasts	FAM86JP	ENSG00000171084	6.2e-33	29022597	0.566201	7.00000000000004e-6	Metabolic	skin	skin
rs71327718	23319000	metabolite_levels_	rs113441729	gtex-v6p-cells-transformed-fibroblasts	FAM86JP	ENSG00000171084	6.2e-33	29022597	0.566201	7.00000000000004e-6	Cardiovascular	skin	skin
rs71327718	23319000	metabolite_levels_	rs113441729	gtex-v6p-cells-transformed-fibroblasts	FAM86JP	ENSG00000171084	6.2e-33	29022597	0.566201	7.00000000000004e-6	Neurological/behavioral	skin	skin
rs71327718	23319000	metabolite_levels_	rs113441729	gtex-v6p-colon-transverse	FAM86JP	ENSG00000171084	8.33e-14	29022597	0.550544	7.00000000000004e-6	Metabolic	colon	colon
rs71327718	23319000	metabolite_levels_	rs113441729	gtex-v6p-colon-transverse	FAM86JP	ENSG00000171084	8.33e-14	29022597	0.550544	7.00000000000004e-6	Cardiovascular	colon	colon
rs71327718	23319000	metabolite_levels_	rs113441729	gtex-v6p-colon-transverse	FAM86JP	ENSG00000171084	8.33e-14	29022597	0.550544	7.00000000000004e-6	Neurological/behavioral	colon	colon
rs71327718	23319000	metabolite_levels_	rs113441729	gtex-v6p-esophagus-gastroesophageal-junction	FAM86JP	ENSG00000171084	7.91e-17	29022597	0.545951	7.00000000000004e-6	Metabolic	esophagus	esophagus
rs71327718	23319000	metabolite_levels_	rs113441729	gtex-v6p-esophagus-gastroesophageal-junction	FAM86JP	ENSG00000171084	7.91e-17	29022597	0.545951	7.00000000000004e-6	Cardiovascular	esophagus	esophagus
rs71327718	23319000	metabolite_levels_	rs113441729	gtex-v6p-esophagus-gastroesophageal-junction	FAM86JP	ENSG00000171084	7.91e-17	29022597	0.545951	7.00000000000004e-6	Neurological/behavioral	esophagus	esophagus
rs71327718	23319000	metabolite_levels_	rs113441729	gtex-v6p-esophagus-mucosa	FAM86JP	ENSG00000171084	2.58e-20	29022597	0.549096	7.00000000000004e-6	Metabolic	esophagus	esophagus
rs71327718	23319000	metabolite_levels_	rs113441729	gtex-v6p-esophagus-mucosa	FAM86JP	ENSG00000171084	2.58e-20	29022597	0.549096	7.00000000000004e-6	Cardiovascular	esophagus	esophagus
rs71327718	23319000	metabolite_levels_	rs113441729	gtex-v6p-esophagus-mucosa	FAM86JP	ENSG00000171084	2.58e-20	29022597	0.549096	7.00000000000004e-6	Neurological/behavioral	esophagus	esophagus
rs71327718	23319000	metabolite_levels_	rs113441729	gtex-v6p-esophagus-muscularis	FAM86JP	ENSG00000171084	1e-26	29022597	0.558598	7.00000000000004e-6	Metabolic	esophagus	esophagus
rs71327718	23319000	metabolite_levels_	rs113441729	gtex-v6p-esophagus-muscularis	FAM86JP	ENSG00000171084	1e-26	29022597	0.558598	7.00000000000004e-6	Cardiovascular	esophagus	esophagus
rs71327718	23319000	metabolite_levels_	rs113441729	gtex-v6p-esophagus-muscularis	FAM86JP	ENSG00000171084	1e-26	29022597	0.558598	7.00000000000004e-6	Neurological/behavioral	esophagus	esophagus
rs71327718	23319000	metabolite_levels_	rs113441729	gtex-v6p-heart-left-ventricle	FAM86JP	ENSG00000171084	3.46e-29	29022597	0.562257	7.00000000000004e-6	Metabolic	heart	heart
rs71327718	23319000	metabolite_levels_	rs113441729	gtex-v6p-heart-left-ventricle	FAM86JP	ENSG00000171084	3.46e-29	29022597	0.562257	7.00000000000004e-6	Cardiovascular	heart	heart
rs71327718	23319000	metabolite_levels_	rs113441729	gtex-v6p-heart-left-ventricle	FAM86JP	ENSG00000171084	3.46e-29	29022597	0.562257	7.00000000000004e-6	Neurological/behavioral	heart	heart
rs71327718	23319000	metabolite_levels_	rs113441729	gtex-v6p-liver	FAM86JP	ENSG00000171084	1.9e-11	29022597	0.565079	7.00000000000004e-6	Metabolic	liver	liver
rs71327718	23319000	metabolite_levels_	rs113441729	gtex-v6p-liver	FAM86JP	ENSG00000171084	1.9e-11	29022597	0.565079	7.00000000000004e-6	Cardiovascular	liver	liver
rs71327718	23319000	metabolite_levels_	rs113441729	gtex-v6p-liver	FAM86JP	ENSG00000171084	1.9e-11	29022597	0.565079	7.00000000000004e-6	Neurological/behavioral	liver	liver
rs71327718	23319000	metabolite_levels_	rs113441729	gtex-v6p-muscle-skeletal	FAM86JP	ENSG00000171084	5.99e-49	29022597	0.574582	7.00000000000004e-6	Metabolic	muscle	muscle
rs71327718	23319000	metabolite_levels_	rs113441729	gtex-v6p-muscle-skeletal	FAM86JP	ENSG00000171084	5.99e-49	29022597	0.574582	7.00000000000004e-6	Cardiovascular	muscle	muscle
rs71327718	23319000	metabolite_levels_	rs113441729	gtex-v6p-muscle-skeletal	FAM86JP	ENSG00000171084	5.99e-49	29022597	0.574582	7.00000000000004e-6	Neurological/behavioral	muscle	muscle
rs71327718	23319000	metabolite_levels_	rs113441729	gtex-v6p-ovary	FAM86JP	ENSG00000171084	2.64e-9	29022597	0.591572	7.00000000000004e-6	Metabolic	ovary	ovary
rs71327718	23319000	metabolite_levels_	rs113441729	gtex-v6p-ovary	FAM86JP	ENSG00000171084	2.64e-9	29022597	0.591572	7.00000000000004e-6	Cardiovascular	ovary	ovary
rs71327718	23319000	metabolite_levels_	rs113441729	gtex-v6p-ovary	FAM86JP	ENSG00000171084	2.64e-9	29022597	0.591572	7.00000000000004e-6	Neurological/behavioral	ovary	ovary
rs71327718	23319000	metabolite_levels_	rs113441729	gtex-v6p-pancreas	FAM86JP	ENSG00000171084	3.3e-17	29022597	0.546467	7.00000000000004e-6	Metabolic	pancreas	pancreas
rs71327718	23319000	metabolite_levels_	rs113441729	gtex-v6p-pancreas	FAM86JP	ENSG00000171084	3.3e-17	29022597	0.546467	7.00000000000004e-6	Cardiovascular	pancreas	pancreas
rs71327718	23319000	metabolite_levels_	rs113441729	gtex-v6p-pancreas	FAM86JP	ENSG00000171084	3.3e-17	29022597	0.546467	7.00000000000004e-6	Neurological/behavioral	pancreas	pancreas
rs71327718	23319000	metabolite_levels_	rs113441729	gtex-v6p-pituitary	FAM86JP	ENSG00000171084	1.43e-9	29022597	0.588221	7.00000000000004e-6	Metabolic	pituitary	pituitary
rs71327718	23319000	metabolite_levels_	rs113441729	gtex-v6p-pituitary	FAM86JP	ENSG00000171084	1.43e-9	29022597	0.588221	7.00000000000004e-6	Cardiovascular	pituitary	pituitary
rs71327718	23319000	metabolite_levels_	rs113441729	gtex-v6p-pituitary	FAM86JP	ENSG00000171084	1.43e-9	29022597	0.588221	7.00000000000004e-6	Neurological/behavioral	pituitary	pituitary
rs71327718	23319000	metabolite_levels_	rs113441729	gtex-v6p-prostate	FAM86JP	ENSG00000171084	4.33e-15	29022597	0.547381	7.00000000000004e-6	Metabolic	prostate	prostate
rs71327718	23319000	metabolite_levels_	rs113441729	gtex-v6p-prostate	FAM86JP	ENSG00000171084	4.33e-15	29022597	0.547381	7.00000000000004e-6	Cardiovascular	prostate	prostate
rs71327718	23319000	metabolite_levels_	rs113441729	gtex-v6p-prostate	FAM86JP	ENSG00000171084	4.33e-15	29022597	0.547381	7.00000000000004e-6	Neurological/behavioral	prostate	prostate
rs71327718	23319000	metabolite_levels_	rs113441729	gtex-v6p-stomach	FAM86JP	ENSG00000171084	9.35e-15	29022597	0.547668	7.00000000000004e-6	Metabolic	stomach	stomach
rs71327718	23319000	metabolite_levels_	rs113441729	gtex-v6p-stomach	FAM86JP	ENSG00000171084	9.35e-15	29022597	0.547668	7.00000000000004e-6	Cardiovascular	stomach	stomach
rs71327718	23319000	metabolite_levels_	rs113441729	gtex-v6p-stomach	FAM86JP	ENSG00000171084	9.35e-15	29022597	0.547668	7.00000000000004e-6	Neurological/behavioral	stomach	stomach
rs71327718	23319000	metabolite_levels_	rs113441729	gtex-v6p-uterus	FAM86JP	ENSG00000171084	1.79e-12	29022597	0.558625	7.00000000000004e-6	Metabolic	uterus	uterus
rs71327718	23319000	metabolite_levels_	rs113441729	gtex-v6p-uterus	FAM86JP	ENSG00000171084	1.79e-12	29022597	0.558625	7.00000000000004e-6	Cardiovascular	uterus	uterus
rs71327718	23319000	metabolite_levels_	rs113441729	gtex-v6p-uterus	FAM86JP	ENSG00000171084	1.79e-12	29022597	0.558625	7.00000000000004e-6	Neurological/behavioral	uterus	uterus
rs71327718	23319000	metabolite_levels_	rs113441729	gtex-v6p-whole-blood	FAM86JP	ENSG00000171084	1.24e-10	29022597	0.577449	7.00000000000004e-6	Metabolic	blood	blood
rs71327718	23319000	metabolite_levels_	rs113441729	gtex-v6p-whole-blood	FAM86JP	ENSG00000171084	1.24e-10	29022597	0.577449	7.00000000000004e-6	Cardiovascular	blood	blood
rs71327718	23319000	metabolite_levels_	rs113441729	gtex-v6p-whole-blood	FAM86JP	ENSG00000171084	1.24e-10	29022597	0.577449	7.00000000000004e-6	Neurological/behavioral	blood	blood
rs71327718	23319000	metabolite_levels_	rs11915699	gtex-v6p-adipose-subcutaneous	RP11-379B18.5	ENSG00000241288	2.08e-22	29022597	0.576176	7.00000000000004e-6	Metabolic	adipose_tissue	adipose_tissue
rs71327718	23319000	metabolite_levels_	rs11915699	gtex-v6p-adipose-subcutaneous	RP11-379B18.5	ENSG00000241288	2.08e-22	29022597	0.576176	7.00000000000004e-6	Cardiovascular	adipose_tissue	adipose_tissue
rs71327718	23319000	metabolite_levels_	rs11915699	gtex-v6p-adipose-subcutaneous	RP11-379B18.5	ENSG00000241288	2.08e-22	29022597	0.576176	7.00000000000004e-6	Neurological/behavioral	adipose_tissue	adipose_tissue
rs71327718	23319000	metabolite_levels_	rs11915699	gtex-v6p-adipose-visceral-omentum	RP11-379B18.5	ENSG00000241288	6.85e-16	29022597	0.57763	7.00000000000004e-6	Metabolic	adipose_tissue	adipose_tissue
rs71327718	23319000	metabolite_levels_	rs11915699	gtex-v6p-adipose-visceral-omentum	RP11-379B18.5	ENSG00000241288	6.85e-16	29022597	0.57763	7.00000000000004e-6	Cardiovascular	adipose_tissue	adipose_tissue
rs71327718	23319000	metabolite_levels_	rs11915699	gtex-v6p-adipose-visceral-omentum	RP11-379B18.5	ENSG00000241288	6.85e-16	29022597	0.57763	7.00000000000004e-6	Neurological/behavioral	adipose_tissue	adipose_tissue
rs71327718	23319000	metabolite_levels_	rs11915699	gtex-v6p-artery-aorta	RP11-379B18.5	ENSG00000241288	5.81e-10	29022597	0.62277	7.00000000000004e-6	Metabolic	blood_vessel	blood_vessel
rs71327718	23319000	metabolite_levels_	rs11915699	gtex-v6p-artery-aorta	RP11-379B18.5	ENSG00000241288	5.81e-10	29022597	0.62277	7.00000000000004e-6	Cardiovascular	blood_vessel	blood_vessel
rs71327718	23319000	metabolite_levels_	rs11915699	gtex-v6p-artery-aorta	RP11-379B18.5	ENSG00000241288	5.81e-10	29022597	0.62277	7.00000000000004e-6	Neurological/behavioral	blood_vessel	blood_vessel
rs71327718	23319000	metabolite_levels_	rs11915699	gtex-v6p-artery-coronary	RP11-379B18.5	ENSG00000241288	1.41e-10	29022597	0.612075	7.00000000000004e-6	Metabolic	blood_vessel	blood_vessel
rs71327718	23319000	metabolite_levels_	rs11915699	gtex-v6p-artery-coronary	RP11-379B18.5	ENSG00000241288	1.41e-10	29022597	0.612075	7.00000000000004e-6	Cardiovascular	blood_vessel	blood_vessel
rs71327718	23319000	metabolite_levels_	rs11915699	gtex-v6p-artery-coronary	RP11-379B18.5	ENSG00000241288	1.41e-10	29022597	0.612075	7.00000000000004e-6	Neurological/behavioral	blood_vessel	blood_vessel
rs71327718	23319000	metabolite_levels_	rs11915699	gtex-v6p-artery-tibial	RP11-379B18.5	ENSG00000241288	2.64e-15	29022597	0.57819	7.00000000000004e-6	Metabolic	blood_vessel	blood_vessel
rs71327718	23319000	metabolite_levels_	rs11915699	gtex-v6p-artery-tibial	RP11-379B18.5	ENSG00000241288	2.64e-15	29022597	0.57819	7.00000000000004e-6	Cardiovascular	blood_vessel	blood_vessel
rs71327718	23319000	metabolite_levels_	rs11915699	gtex-v6p-artery-tibial	RP11-379B18.5	ENSG00000241288	2.64e-15	29022597	0.57819	7.00000000000004e-6	Neurological/behavioral	blood_vessel	blood_vessel
rs71327718	23319000	metabolite_levels_	rs11915699	gtex-v6p-breast-mammary-tissue	RP11-379B18.5	ENSG00000241288	1.28e-14	29022597	0.579823	7.00000000000004e-6	Metabolic	breast	breast
rs71327718	23319000	metabolite_levels_	rs11915699	gtex-v6p-breast-mammary-tissue	RP11-379B18.5	ENSG00000241288	1.28e-14	29022597	0.579823	7.00000000000004e-6	Cardiovascular	breast	breast
rs71327718	23319000	metabolite_levels_	rs11915699	gtex-v6p-breast-mammary-tissue	RP11-379B18.5	ENSG00000241288	1.28e-14	29022597	0.579823	7.00000000000004e-6	Neurological/behavioral	breast	breast
rs71327718	23319000	metabolite_levels_	rs11915699	gtex-v6p-cells-transformed-fibroblasts	RP11-379B18.5	ENSG00000241288	1.84e-45	29022597	0.606272	7.00000000000004e-6	Metabolic	skin	skin
rs71327718	23319000	metabolite_levels_	rs11915699	gtex-v6p-cells-transformed-fibroblasts	RP11-379B18.5	ENSG00000241288	1.84e-45	29022597	0.606272	7.00000000000004e-6	Cardiovascular	skin	skin
rs71327718	23319000	metabolite_levels_	rs11915699	gtex-v6p-cells-transformed-fibroblasts	RP11-379B18.5	ENSG00000241288	1.84e-45	29022597	0.606272	7.00000000000004e-6	Neurological/behavioral	skin	skin
rs71327718	23319000	metabolite_levels_	rs11915699	gtex-v6p-colon-transverse	RP11-379B18.5	ENSG00000241288	1.24e-10	29022597	0.612391	7.00000000000004e-6	Metabolic	colon	colon
rs71327718	23319000	metabolite_levels_	rs11915699	gtex-v6p-colon-transverse	RP11-379B18.5	ENSG00000241288	1.24e-10	29022597	0.612391	7.00000000000004e-6	Cardiovascular	colon	colon
rs71327718	23319000	metabolite_levels_	rs11915699	gtex-v6p-colon-transverse	RP11-379B18.5	ENSG00000241288	1.24e-10	29022597	0.612391	7.00000000000004e-6	Neurological/behavioral	colon	colon
rs71327718	23319000	metabolite_levels_	rs11915699	gtex-v6p-esophagus-mucosa	RP11-379B18.5	ENSG00000241288	1.63e-9	29022597	0.62746	7.00000000000004e-6	Metabolic	esophagus	esophagus
rs71327718	23319000	metabolite_levels_	rs11915699	gtex-v6p-esophagus-mucosa	RP11-379B18.5	ENSG00000241288	1.63e-9	29022597	0.62746	7.00000000000004e-6	Cardiovascular	esophagus	esophagus
rs71327718	23319000	metabolite_levels_	rs11915699	gtex-v6p-esophagus-mucosa	RP11-379B18.5	ENSG00000241288	1.63e-9	29022597	0.62746	7.00000000000004e-6	Neurological/behavioral	esophagus	esophagus
rs71327718	23319000	metabolite_levels_	rs11915699	gtex-v6p-esophagus-muscularis	RP11-379B18.5	ENSG00000241288	3.46e-11	29022597	0.606549	7.00000000000004e-6	Metabolic	esophagus	esophagus
rs71327718	23319000	metabolite_levels_	rs11915699	gtex-v6p-esophagus-muscularis	RP11-379B18.5	ENSG00000241288	3.46e-11	29022597	0.606549	7.00000000000004e-6	Cardiovascular	esophagus	esophagus
rs71327718	23319000	metabolite_levels_	rs11915699	gtex-v6p-esophagus-muscularis	RP11-379B18.5	ENSG00000241288	3.46e-11	29022597	0.606549	7.00000000000004e-6	Neurological/behavioral	esophagus	esophagus
rs71327718	23319000	metabolite_levels_	rs11915699	gtex-v6p-lung	RP11-379B18.5	ENSG00000241288	1.17e-22	29022597	0.576813	7.00000000000004e-6	Metabolic	lung	lung
rs71327718	23319000	metabolite_levels_	rs11915699	gtex-v6p-lung	RP11-379B18.5	ENSG00000241288	1.17e-22	29022597	0.576813	7.00000000000004e-6	Cardiovascular	lung	lung
rs71327718	23319000	metabolite_levels_	rs11915699	gtex-v6p-lung	RP11-379B18.5	ENSG00000241288	1.17e-22	29022597	0.576813	7.00000000000004e-6	Neurological/behavioral	lung	lung
rs71327718	23319000	metabolite_levels_	rs11915699	gtex-v6p-muscle-skeletal	RP11-379B18.5	ENSG00000241288	3.34e-6	29022597	0.691061	7.00000000000004e-6	Metabolic	muscle	muscle
rs71327718	23319000	metabolite_levels_	rs11915699	gtex-v6p-muscle-skeletal	RP11-379B18.5	ENSG00000241288	3.34e-6	29022597	0.691061	7.00000000000004e-6	Cardiovascular	muscle	muscle
rs71327718	23319000	metabolite_levels_	rs11915699	gtex-v6p-muscle-skeletal	RP11-379B18.5	ENSG00000241288	3.34e-6	29022597	0.691061	7.00000000000004e-6	Neurological/behavioral	muscle	muscle
rs71327718	23319000	metabolite_levels_	rs11915699	gtex-v6p-nerve-tibial	RP11-379B18.5	ENSG00000241288	1.32e-17	29022597	0.574179	7.00000000000004e-6	Metabolic	nerve	nerve
rs71327718	23319000	metabolite_levels_	rs11915699	gtex-v6p-nerve-tibial	RP11-379B18.5	ENSG00000241288	1.32e-17	29022597	0.574179	7.00000000000004e-6	Cardiovascular	nerve	nerve
rs71327718	23319000	metabolite_levels_	rs11915699	gtex-v6p-nerve-tibial	RP11-379B18.5	ENSG00000241288	1.32e-17	29022597	0.574179	7.00000000000004e-6	Neurological/behavioral	nerve	nerve
rs71327718	23319000	metabolite_levels_	rs11915699	gtex-v6p-skin-not-sun-exposed-suprapubic	RP11-379B18.5	ENSG00000241288	2.65e-17	29022597	0.574041	7.00000000000004e-6	Metabolic	skin	skin
rs71327718	23319000	metabolite_levels_	rs11915699	gtex-v6p-skin-not-sun-exposed-suprapubic	RP11-379B18.5	ENSG00000241288	2.65e-17	29022597	0.574041	7.00000000000004e-6	Cardiovascular	skin	skin
rs71327718	23319000	metabolite_levels_	rs11915699	gtex-v6p-skin-not-sun-exposed-suprapubic	RP11-379B18.5	ENSG00000241288	2.65e-17	29022597	0.574041	7.00000000000004e-6	Neurological/behavioral	skin	skin
rs71327718	23319000	metabolite_levels_	rs11915699	gtex-v6p-skin-sun-exposed-lower-leg	RP11-379B18.5	ENSG00000241288	5.8e-17	29022597	0.573927	7.00000000000004e-6	Metabolic	skin	skin
rs71327718	23319000	metabolite_levels_	rs11915699	gtex-v6p-skin-sun-exposed-lower-leg	RP11-379B18.5	ENSG00000241288	5.8e-17	29022597	0.573927	7.00000000000004e-6	Cardiovascular	skin	skin
rs71327718	23319000	metabolite_levels_	rs11915699	gtex-v6p-skin-sun-exposed-lower-leg	RP11-379B18.5	ENSG00000241288	5.8e-17	29022597	0.573927	7.00000000000004e-6	Neurological/behavioral	skin	skin
rs71327718	23319000	metabolite_levels_	rs11915699	gtex-v6p-thyroid	RP11-379B18.5	ENSG00000241288	2.6e-14	29022597	0.583499	7.00000000000004e-6	Metabolic	thyroid	thyroid
rs71327718	23319000	metabolite_levels_	rs11915699	gtex-v6p-thyroid	RP11-379B18.5	ENSG00000241288	2.6e-14	29022597	0.583499	7.00000000000004e-6	Cardiovascular	thyroid	thyroid
rs71327718	23319000	metabolite_levels_	rs11915699	gtex-v6p-thyroid	RP11-379B18.5	ENSG00000241288	2.6e-14	29022597	0.583499	7.00000000000004e-6	Neurological/behavioral	thyroid	thyroid
rs71327718	23319000	metabolite_levels_	rs11915699	gtex-v6p-uterus	RP11-379B18.5	ENSG00000241288	2.61e-7	29022597	0.668356	7.00000000000004e-6	Metabolic	uterus	uterus
rs71327718	23319000	metabolite_levels_	rs11915699	gtex-v6p-uterus	RP11-379B18.5	ENSG00000241288	2.61e-7	29022597	0.668356	7.00000000000004e-6	Cardiovascular	uterus	uterus
rs71327718	23319000	metabolite_levels_	rs11915699	gtex-v6p-uterus	RP11-379B18.5	ENSG00000241288	2.61e-7	29022597	0.668356	7.00000000000004e-6	Neurological/behavioral	uterus	uterus
rs71327718	23319000	metabolite_levels_	rs11924308	gtex-v6p-lung	FAM86JP	ENSG00000171084	1.72e-18	29022597	0.891501	7.00000000000004e-6	Metabolic	lung	lung
rs71327718	23319000	metabolite_levels_	rs11924308	gtex-v6p-lung	FAM86JP	ENSG00000171084	1.72e-18	29022597	0.891501	7.00000000000004e-6	Cardiovascular	lung	lung
rs71327718	23319000	metabolite_levels_	rs11924308	gtex-v6p-lung	FAM86JP	ENSG00000171084	1.72e-18	29022597	0.891501	7.00000000000004e-6	Neurological/behavioral	lung	lung
rs71327718	23319000	metabolite_levels_	rs11924308	gtex-v6p-skin-sun-exposed-lower-leg	FAM86JP	ENSG00000171084	2.63e-15	29022597	0.894801	7.00000000000004e-6	Metabolic	skin	skin
rs71327718	23319000	metabolite_levels_	rs11924308	gtex-v6p-skin-sun-exposed-lower-leg	FAM86JP	ENSG00000171084	2.63e-15	29022597	0.894801	7.00000000000004e-6	Cardiovascular	skin	skin
rs71327718	23319000	metabolite_levels_	rs11924308	gtex-v6p-skin-sun-exposed-lower-leg	FAM86JP	ENSG00000171084	2.63e-15	29022597	0.894801	7.00000000000004e-6	Neurological/behavioral	skin	skin
rs71327718	23319000	metabolite_levels_	rs11924308	gtex-v6p-small-intestine-terminal-ileum	FAM86JP	ENSG00000171084	4.57e-8	29022597	0.899248	7.00000000000004e-6	Metabolic	small_intestine	small_intestine
rs71327718	23319000	metabolite_levels_	rs11924308	gtex-v6p-small-intestine-terminal-ileum	FAM86JP	ENSG00000171084	4.57e-8	29022597	0.899248	7.00000000000004e-6	Cardiovascular	small_intestine	small_intestine
rs71327718	23319000	metabolite_levels_	rs11924308	gtex-v6p-small-intestine-terminal-ileum	FAM86JP	ENSG00000171084	4.57e-8	29022597	0.899248	7.00000000000004e-6	Neurological/behavioral	small_intestine	small_intestine
rs71327718	23319000	metabolite_levels_	rs11924308	gtex-v6p-thyroid	FAM86JP	ENSG00000171084	1.3e-21	29022597	0.887995	7.00000000000004e-6	Metabolic	thyroid	thyroid
rs71327718	23319000	metabolite_levels_	rs11924308	gtex-v6p-thyroid	FAM86JP	ENSG00000171084	1.3e-21	29022597	0.887995	7.00000000000004e-6	Cardiovascular	thyroid	thyroid
rs71327718	23319000	metabolite_levels_	rs11924308	gtex-v6p-thyroid	FAM86JP	ENSG00000171084	1.3e-21	29022597	0.887995	7.00000000000004e-6	Neurological/behavioral	thyroid	thyroid
rs71327718	23319000	metabolite_levels_	rs11924308	gtex-v6p-vagina	FAM86JP	ENSG00000171084	1.07e-9	29022597	0.899375	7.00000000000004e-6	Metabolic	vagina	vagina
rs71327718	23319000	metabolite_levels_	rs11924308	gtex-v6p-vagina	FAM86JP	ENSG00000171084	1.07e-9	29022597	0.899375	7.00000000000004e-6	Cardiovascular	vagina	vagina
rs71327718	23319000	metabolite_levels_	rs11924308	gtex-v6p-vagina	FAM86JP	ENSG00000171084	1.07e-9	29022597	0.899375	7.00000000000004e-6	Neurological/behavioral	vagina	vagina
rs71327718	23319000	metabolite_levels_	rs12485974	gtex-v6p-brain-anterior-cingulate-cortex-ba24	FAM86JP	ENSG00000171084	1.6e-9	29022597	0.297728	7.00000000000004e-6	Metabolic	brain	brain
rs71327718	23319000	metabolite_levels_	rs12485974	gtex-v6p-brain-anterior-cingulate-cortex-ba24	FAM86JP	ENSG00000171084	1.6e-9	29022597	0.297728	7.00000000000004e-6	Cardiovascular	brain	brain
rs71327718	23319000	metabolite_levels_	rs12485974	gtex-v6p-brain-anterior-cingulate-cortex-ba24	FAM86JP	ENSG00000171084	1.6e-9	29022597	0.297728	7.00000000000004e-6	Neurological/behavioral	brain	brain
rs71327718	23319000	metabolite_levels_	rs12489324	gtex-v6p-brain-cerebellum	FAM86JP	ENSG00000171084	2.47e-13	29022597	0.263087	7.00000000000004e-6	Metabolic	brain	brain
rs71327718	23319000	metabolite_levels_	rs12489324	gtex-v6p-brain-cerebellum	FAM86JP	ENSG00000171084	2.47e-13	29022597	0.263087	7.00000000000004e-6	Cardiovascular	brain	brain
rs71327718	23319000	metabolite_levels_	rs12489324	gtex-v6p-brain-cerebellum	FAM86JP	ENSG00000171084	2.47e-13	29022597	0.263087	7.00000000000004e-6	Neurological/behavioral	brain	brain
rs71327718	23319000	metabolite_levels_	rs12489350	gtex-v6p-cells-transformed-fibroblasts	RP11-666A20.4	ENSG00000248787	5.32e-9	29022597	0.49619	7.00000000000004e-6	Metabolic	skin	skin
rs71327718	23319000	metabolite_levels_	rs12489350	gtex-v6p-cells-transformed-fibroblasts	RP11-666A20.4	ENSG00000248787	5.32e-9	29022597	0.49619	7.00000000000004e-6	Cardiovascular	skin	skin
rs71327718	23319000	metabolite_levels_	rs12489350	gtex-v6p-cells-transformed-fibroblasts	RP11-666A20.4	ENSG00000248787	5.32e-9	29022597	0.49619	7.00000000000004e-6	Neurological/behavioral	skin	skin
rs71327718	23319000	metabolite_levels_	rs12489350	gtex-v6p-skin-sun-exposed-lower-leg	RP11-666A20.4	ENSG00000248787	2.8e-7	29022597	0.537581	7.00000000000004e-6	Metabolic	skin	skin
rs71327718	23319000	metabolite_levels_	rs12489350	gtex-v6p-skin-sun-exposed-lower-leg	RP11-666A20.4	ENSG00000248787	2.8e-7	29022597	0.537581	7.00000000000004e-6	Cardiovascular	skin	skin
rs71327718	23319000	metabolite_levels_	rs12489350	gtex-v6p-skin-sun-exposed-lower-leg	RP11-666A20.4	ENSG00000248787	2.8e-7	29022597	0.537581	7.00000000000004e-6	Neurological/behavioral	skin	skin
rs71327718	23319000	metabolite_levels_	rs12489350	gtex-v6p-thyroid	RP11-666A20.4	ENSG00000248787	3.13e-9	29022597	0.490576	7.00000000000004e-6	Metabolic	thyroid	thyroid
rs71327718	23319000	metabolite_levels_	rs12489350	gtex-v6p-thyroid	RP11-666A20.4	ENSG00000248787	3.13e-9	29022597	0.490576	7.00000000000004e-6	Cardiovascular	thyroid	thyroid
rs71327718	23319000	metabolite_levels_	rs12489350	gtex-v6p-thyroid	RP11-666A20.4	ENSG00000248787	3.13e-9	29022597	0.490576	7.00000000000004e-6	Neurological/behavioral	thyroid	thyroid
rs71327718	23319000	metabolite_levels_	rs12492188	gtex-v6p-adipose-visceral-omentum	FAM86JP	ENSG00000171084	1.14e-13	29022597	0.47716	7.00000000000004e-6	Metabolic	adipose_tissue	adipose_tissue
rs71327718	23319000	metabolite_levels_	rs12492188	gtex-v6p-adipose-visceral-omentum	FAM86JP	ENSG00000171084	1.14e-13	29022597	0.47716	7.00000000000004e-6	Cardiovascular	adipose_tissue	adipose_tissue
rs71327718	23319000	metabolite_levels_	rs12492188	gtex-v6p-adipose-visceral-omentum	FAM86JP	ENSG00000171084	1.14e-13	29022597	0.47716	7.00000000000004e-6	Neurological/behavioral	adipose_tissue	adipose_tissue
rs71327718	23319000	metabolite_levels_	rs12498003	gtex-v6p-esophagus-mucosa	RP11-124N2.1	ENSG00000250012	4.71e-8	29022597	0.604013	7.00000000000004e-6	Metabolic	esophagus	esophagus
rs71327718	23319000	metabolite_levels_	rs12498003	gtex-v6p-esophagus-mucosa	RP11-124N2.1	ENSG00000250012	4.71e-8	29022597	0.604013	7.00000000000004e-6	Cardiovascular	esophagus	esophagus
rs71327718	23319000	metabolite_levels_	rs12498003	gtex-v6p-esophagus-mucosa	RP11-124N2.1	ENSG00000250012	4.71e-8	29022597	0.604013	7.00000000000004e-6	Neurological/behavioral	esophagus	esophagus
rs71327718	23319000	metabolite_levels_	rs12630418	HLC	FAM86JP	ENSG00000171084	9.6e-9	28388432	0.512161	7.00000000000004e-6	Metabolic	liver	hepatocytes
rs71327718	23319000	metabolite_levels_	rs12630418	HLC	FAM86JP	ENSG00000171084	9.6e-9	28388432	0.512161	7.00000000000004e-6	Cardiovascular	liver	hepatocytes
rs71327718	23319000	metabolite_levels_	rs12630418	HLC	FAM86JP	ENSG00000171084	9.6e-9	28388432	0.512161	7.00000000000004e-6	Neurological/behavioral	liver	hepatocytes
rs71327718	23319000	metabolite_levels_	rs13082617	gtex-v6p-heart-atrial-appendage	FAM86JP	ENSG00000171084	1.4e-14	29022597	0.005106	7.00000000000004e-6	Metabolic	heart	heart
rs71327718	23319000	metabolite_levels_	rs13082617	gtex-v6p-heart-atrial-appendage	FAM86JP	ENSG00000171084	1.4e-14	29022597	0.005106	7.00000000000004e-6	Cardiovascular	heart	heart
rs71327718	23319000	metabolite_levels_	rs13082617	gtex-v6p-heart-atrial-appendage	FAM86JP	ENSG00000171084	1.4e-14	29022597	0.005106	7.00000000000004e-6	Neurological/behavioral	heart	heart
rs71327718	23319000	metabolite_levels_	rs13082617	gtex-v6p-skin-not-sun-exposed-suprapubic	FAM86JP	ENSG00000171084	1.44e-11	29022597	0.013646	7.00000000000004e-6	Metabolic	skin	skin
rs71327718	23319000	metabolite_levels_	rs13082617	gtex-v6p-skin-not-sun-exposed-suprapubic	FAM86JP	ENSG00000171084	1.44e-11	29022597	0.013646	7.00000000000004e-6	Cardiovascular	skin	skin
rs71327718	23319000	metabolite_levels_	rs13082617	gtex-v6p-skin-not-sun-exposed-suprapubic	FAM86JP	ENSG00000171084	1.44e-11	29022597	0.013646	7.00000000000004e-6	Neurological/behavioral	skin	skin
rs71327718	23319000	metabolite_levels_	rs13325495	gtex-v6p-colon-sigmoid	FAM86JP	ENSG00000171084	3.67e-15	29022597	0.492499	7.00000000000004e-6	Metabolic	colon	colon
rs71327718	23319000	metabolite_levels_	rs13325495	gtex-v6p-colon-sigmoid	FAM86JP	ENSG00000171084	3.67e-15	29022597	0.492499	7.00000000000004e-6	Cardiovascular	colon	colon
rs71327718	23319000	metabolite_levels_	rs13325495	gtex-v6p-colon-sigmoid	FAM86JP	ENSG00000171084	3.67e-15	29022597	0.492499	7.00000000000004e-6	Neurological/behavioral	colon	colon
rs71327718	23319000	metabolite_levels_	rs149389251	gtex-v6p-testis	ROPN1B	ENSG00000114547	8.38e-11	29022597	8.1e-5	7.00000000000004e-6	Metabolic	testis	testis
rs71327718	23319000	metabolite_levels_	rs149389251	gtex-v6p-testis	ROPN1B	ENSG00000114547	8.38e-11	29022597	8.1e-5	7.00000000000004e-6	Cardiovascular	testis	testis
rs71327718	23319000	metabolite_levels_	rs149389251	gtex-v6p-testis	ROPN1B	ENSG00000114547	8.38e-11	29022597	8.1e-5	7.00000000000004e-6	Neurological/behavioral	testis	testis
rs71327718	23319000	metabolite_levels_	rs2979964	Islet	FAM86JP	ENSG00000171084	1.41e-13	28193859	8.1e-5	7.00000000000004e-6	Metabolic	pancreas	islet
rs71327718	23319000	metabolite_levels_	rs2979964	Islet	FAM86JP	ENSG00000171084	1.41e-13	28193859	8.1e-5	7.00000000000004e-6	Cardiovascular	pancreas	islet
rs71327718	23319000	metabolite_levels_	rs2979964	Islet	FAM86JP	ENSG00000171084	1.41e-13	28193859	8.1e-5	7.00000000000004e-6	Neurological/behavioral	pancreas	islet
rs71327718	23319000	metabolite_levels_	rs2979977	gtex-v6p-brain-cerebellar-hemisphere	FAM86JP	ENSG00000171084	2.56e-12	29022597	0.688213	7.00000000000004e-6	Metabolic	brain	brain
rs71327718	23319000	metabolite_levels_	rs2979977	gtex-v6p-brain-cerebellar-hemisphere	FAM86JP	ENSG00000171084	2.56e-12	29022597	0.688213	7.00000000000004e-6	Cardiovascular	brain	brain
rs71327718	23319000	metabolite_levels_	rs2979977	gtex-v6p-brain-cerebellar-hemisphere	FAM86JP	ENSG00000171084	2.56e-12	29022597	0.688213	7.00000000000004e-6	Neurological/behavioral	brain	brain
rs71327718	23319000	metabolite_levels_	rs34507765	gtex-v6p-artery-aorta	RP11-666A20.4	ENSG00000248787	5.14e-8	29022597	0.918643	7.00000000000004e-6	Metabolic	blood_vessel	blood_vessel
rs71327718	23319000	metabolite_levels_	rs34507765	gtex-v6p-artery-aorta	RP11-666A20.4	ENSG00000248787	5.14e-8	29022597	0.918643	7.00000000000004e-6	Cardiovascular	blood_vessel	blood_vessel
rs71327718	23319000	metabolite_levels_	rs34507765	gtex-v6p-artery-aorta	RP11-666A20.4	ENSG00000248787	5.14e-8	29022597	0.918643	7.00000000000004e-6	Neurological/behavioral	blood_vessel	blood_vessel
rs71327718	23319000	metabolite_levels_	rs34507765	gtex-v6p-nerve-tibial	RP11-666A20.4	ENSG00000248787	6.83e-7	29022597	0.91721	7.00000000000004e-6	Metabolic	nerve	nerve
rs71327718	23319000	metabolite_levels_	rs34507765	gtex-v6p-nerve-tibial	RP11-666A20.4	ENSG00000248787	6.83e-7	29022597	0.91721	7.00000000000004e-6	Cardiovascular	nerve	nerve
rs71327718	23319000	metabolite_levels_	rs34507765	gtex-v6p-nerve-tibial	RP11-666A20.4	ENSG00000248787	6.83e-7	29022597	0.91721	7.00000000000004e-6	Neurological/behavioral	nerve	nerve
rs71327718	23319000	metabolite_levels_	rs4490307	gtex-v6p-esophagus-muscularis	RP11-124N2.1	ENSG00000250012	5.67e-7	29022597	4.04e-4	7.00000000000004e-6	Metabolic	esophagus	esophagus
rs71327718	23319000	metabolite_levels_	rs4490307	gtex-v6p-esophagus-muscularis	RP11-124N2.1	ENSG00000250012	5.67e-7	29022597	4.04e-4	7.00000000000004e-6	Cardiovascular	esophagus	esophagus
rs71327718	23319000	metabolite_levels_	rs4490307	gtex-v6p-esophagus-muscularis	RP11-124N2.1	ENSG00000250012	5.67e-7	29022597	4.04e-4	7.00000000000004e-6	Neurological/behavioral	esophagus	esophagus
rs71327718	23319000	metabolite_levels_	rs4550784	HLC	ALG1L	ENSG00000189366	4.41e-7	28388432	0.024806	7.00000000000004e-6	Metabolic	liver	hepatocytes
rs71327718	23319000	metabolite_levels_	rs4550784	HLC	ALG1L	ENSG00000189366	4.41e-7	28388432	0.024806	7.00000000000004e-6	Cardiovascular	liver	hepatocytes
rs71327718	23319000	metabolite_levels_	rs4550784	HLC	ALG1L	ENSG00000189366	4.41e-7	28388432	0.024806	7.00000000000004e-6	Neurological/behavioral	liver	hepatocytes
rs71327718	23319000	metabolite_levels_	rs58274173	gtex-v6p-stomach	RPS3AP14	ENSG00000242229	2.97e-6	29022597	0.091883	7.00000000000004e-6	Metabolic	stomach	stomach
rs71327718	23319000	metabolite_levels_	rs58274173	gtex-v6p-stomach	RPS3AP14	ENSG00000242229	2.97e-6	29022597	0.091883	7.00000000000004e-6	Cardiovascular	stomach	stomach
rs71327718	23319000	metabolite_levels_	rs58274173	gtex-v6p-stomach	RPS3AP14	ENSG00000242229	2.97e-6	29022597	0.091883	7.00000000000004e-6	Neurological/behavioral	stomach	stomach
rs71327718	23319000	metabolite_levels_	rs71327713	gtex-v6p-ovary	RP11-666A20.4	ENSG00000248787	7.78e-8	29022597	0.153293	7.00000000000004e-6	Metabolic	ovary	ovary
rs71327718	23319000	metabolite_levels_	rs71327713	gtex-v6p-ovary	RP11-666A20.4	ENSG00000248787	7.78e-8	29022597	0.153293	7.00000000000004e-6	Cardiovascular	ovary	ovary
rs71327718	23319000	metabolite_levels_	rs71327713	gtex-v6p-ovary	RP11-666A20.4	ENSG00000248787	7.78e-8	29022597	0.153293	7.00000000000004e-6	Neurological/behavioral	ovary	ovary
rs71327718	23319000	metabolite_levels_	rs74581211	gtex-v6p-esophagus-mucosa	ALG1L	ENSG00000189366	4.63e-14	29022597	0.001851	7.00000000000004e-6	Metabolic	esophagus	esophagus
rs71327718	23319000	metabolite_levels_	rs74581211	gtex-v6p-esophagus-mucosa	ALG1L	ENSG00000189366	4.63e-14	29022597	0.001851	7.00000000000004e-6	Cardiovascular	esophagus	esophagus
rs71327718	23319000	metabolite_levels_	rs74581211	gtex-v6p-esophagus-mucosa	ALG1L	ENSG00000189366	4.63e-14	29022597	0.001851	7.00000000000004e-6	Neurological/behavioral	esophagus	esophagus
rs71327718	23319000	metabolite_levels_	rs7637246	gtex-v6p-cells-ebvtransformed-lymphocytes	FAM86JP	ENSG00000171084	7.95e-9	29022597	0.021381	7.00000000000004e-6	Metabolic	blood	b-cell
rs71327718	23319000	metabolite_levels_	rs7637246	gtex-v6p-cells-ebvtransformed-lymphocytes	FAM86JP	ENSG00000171084	7.95e-9	29022597	0.021381	7.00000000000004e-6	Cardiovascular	blood	b-cell
rs71327718	23319000	metabolite_levels_	rs7637246	gtex-v6p-cells-ebvtransformed-lymphocytes	FAM86JP	ENSG00000171084	7.95e-9	29022597	0.021381	7.00000000000004e-6	Neurological/behavioral	blood	b-cell
rs71327718	23319000	metabolite_levels_	rs9840926	gtex-v6p-esophagus-muscularis	RP11-666A20.4	ENSG00000248787	1.51e-5	29022597	0.71661	7.00000000000004e-6	Metabolic	esophagus	esophagus
rs71327718	23319000	metabolite_levels_	rs9840926	gtex-v6p-esophagus-muscularis	RP11-666A20.4	ENSG00000248787	1.51e-5	29022597	0.71661	7.00000000000004e-6	Cardiovascular	esophagus	esophagus
rs71327718	23319000	metabolite_levels_	rs9840926	gtex-v6p-esophagus-muscularis	RP11-666A20.4	ENSG00000248787	1.51e-5	29022597	0.71661	7.00000000000004e-6	Neurological/behavioral	esophagus	esophagus
rs7220048	23251661	obesity-related_traits	rs11653560	gtex-v6p-brain-cerebellum	RP11-149I9.2	ENSG00000263167	5.99e-7	29022597	0.29418	9.0000000000001e-6	Metabolic	brain	brain
rs7220048	23251661	obesity-related_traits	rs11653560	gtex-v6p-thyroid	AATK	ENSG00000181409	4.09e-6	29022597	0.348072	9.0000000000001e-6	Metabolic	thyroid	thyroid
rs7220048	23251661	obesity-related_traits	rs12937783	Mono-LPS	AATK	ENSG00000181409	9.88e-12	27768888	0.896807	9.0000000000001e-6	Metabolic	blood	monocyte
rs7220048	23251661	obesity-related_traits	rs34443998	Macro-re-Listeria	AATK	ENSG00000181409	3.64e-9	27768889	0.886487	9.0000000000001e-6	Metabolic	blood	macrophage
rs7220048	23251661	obesity-related_traits	rs4969258	gtex-v6p-whole-blood	MIR1250	ENSG00000221025	2.87e-6	29022597	0.382617	9.0000000000001e-6	Metabolic	blood	blood
rs7220048	23251661	obesity-related_traits	rs4969260	Leuco-sepsis	AATK	ENSG00000181409	1.87e-9	26917434	0.90458	9.0000000000001e-6	Metabolic	blood	leukocyte
rs7220048	23251661	obesity-related_traits	rs4969260	Mono-LPS-24h	AATK	ENSG00000181409	1.1e-9	24604202	0.903805	9.0000000000001e-6	Metabolic	blood	monocyte
rs7220048	23251661	obesity-related_traits	rs4969260	Mono-LPS-2h	AATK	ENSG00000181409	1.08e-10	24604202	0.900322	9.0000000000001e-6	Metabolic	blood	monocyte
rs7220048	23251661	obesity-related_traits	rs4969406	Macro-Listeria	AATK	ENSG00000181409	9.79e-9	27768889	0.883314	9.0000000000001e-6	Metabolic	blood	macrophage
rs7220048	23251661	obesity-related_traits	rs4969406	Macro-naive	AATK	ENSG00000181409	7.73e-10	27768889	0.87638	9.0000000000001e-6	Metabolic	blood	macrophage
rs7220048	23251661	obesity-related_traits	rs4969406	Macro-Salmonella	AATK	ENSG00000181409	7.24e-5	27768889	0.923996	9.0000000000001e-6	Metabolic	blood	macrophage
rs7220048	23251661	obesity-related_traits	rs4969406	Mono-naive	AATK	ENSG00000181409	5.87e-16	27768888	0.861937	9.0000000000001e-6	Metabolic	blood	monocyte
rs7220048	23251661	obesity-related_traits	rs4969406	Mono-Pam3CSK4	AATK	ENSG00000181409	2.4e-16	27768888	0.861609	9.0000000000001e-6	Metabolic	blood	monocyte
rs7220048	23251661	obesity-related_traits	rs4969406	Mono-R848	AATK	ENSG00000181409	7.15e-11	27768888	0.871648	9.0000000000001e-6	Metabolic	blood	monocyte
rs7220048	23251661	obesity-related_traits	rs4969407	gtex-v6p-whole-blood	AATK	ENSG00000181409	1.06e-21	29022597	0.860049	9.0000000000001e-6	Metabolic	blood	blood
rs7220048	23251661	obesity-related_traits	rs4969407	Monocyte	AATK	ENSG00000181409	7.5e-15	24786080	0.863067	9.0000000000001e-6	Metabolic	blood	monocyte
rs967616	24925725	lupus_nephritis_in_systemic_lupus_erythematosus	rs2036674	gtex-v6p-testis	RP11-344G13.1	ENSG00000248872	1.18e-6	29022597	0.732136	2e-6	Inflammation	testis	testis
rs11892454	25130324	heschls_gyrus_morphology	rs10180361	HLC	DTNB	ENSG00000138101	2.38e-5	28388432	0.611547	9.0000000000001e-6	Ear	liver	hepatocytes
rs11892454	25130324	heschls_gyrus_morphology	rs3731638	gtex-v6p-thyroid	PTGES3P2	ENSG00000217643	7.91e-6	29022597	0.569296	9.0000000000001e-6	Ear	thyroid	thyroid
rs8177253	25224454	iron_status_biomarkers	rs12769	gtex-v6p-skin-not-sun-exposed-suprapubic	SRPRB	ENSG00000144867	1.61e-8	29022597	0.810897	2.0000000000001e-47	Metabolic	skin	skin
rs8177253	25224454	iron_status_biomarkers	rs8177260	gtex-v6p-esophagus-mucosa	RAB6B	ENSG00000154917	3.68e-11	29022597	0.972344	2.0000000000001e-47	Metabolic	esophagus	esophagus
rs8177253	25224454	iron_status_biomarkers	rs8177260	gtex-v6p-skin-sun-exposed-lower-leg	SRPRB	ENSG00000144867	2.43e-10	29022597	0.9721	2.0000000000001e-47	Metabolic	skin	skin
rs8177253	25224454	iron_status_biomarkers	rs9813689	Macro-Listeria	SRPRB	ENSG00000144867	3.63945e-4	27768889	0.934038	2.0000000000001e-47	Metabolic	blood	macrophage
rs12195582	25279986	follicular_lymphoma	rs113660101	gtex-v6p-adipose-subcutaneous	HLA-DRB6	ENSG00000229391	6.92e-71	29022597	0.655778	4.99999999999984e-100	Oncology	adipose_tissue	adipose_tissue
rs12195582	25279986	follicular_lymphoma	rs113660101	gtex-v6p-adipose-visceral-omentum	HLA-DRB6	ENSG00000229391	1.97e-42	29022597	0.909921	4.99999999999984e-100	Oncology	adipose_tissue	adipose_tissue
rs12195582	25279986	follicular_lymphoma	rs113660101	gtex-v6p-adrenal-gland	HLA-DRB6	ENSG00000229391	9.88e-31	29022597	0.948811	4.99999999999984e-100	Oncology	adrenal_gland	adrenal_gland
rs12195582	25279986	follicular_lymphoma	rs113660101	gtex-v6p-artery-aorta	HLA-DRB6	ENSG00000229391	2.18e-48	29022597	0.877311	4.99999999999984e-100	Oncology	blood_vessel	blood_vessel
rs12195582	25279986	follicular_lymphoma	rs113660101	gtex-v6p-artery-coronary	HLA-DRB6	ENSG00000229391	1.64e-31	29022597	0.946819	4.99999999999984e-100	Oncology	blood_vessel	blood_vessel
rs12195582	25279986	follicular_lymphoma	rs113660101	gtex-v6p-artery-tibial	HLA-DRB6	ENSG00000229391	5.98e-75	29022597	0.600597	4.99999999999984e-100	Oncology	blood_vessel	blood_vessel
rs12195582	25279986	follicular_lymphoma	rs113660101	gtex-v6p-brain-cerebellar-hemisphere	HLA-DRB6	ENSG00000229391	1.3e-18	29022597	0.965458	4.99999999999984e-100	Oncology	brain	brain
rs12195582	25279986	follicular_lymphoma	rs113660101	gtex-v6p-brain-frontal-cortex-ba9	HLA-DRB6	ENSG00000229391	1.34e-19	29022597	0.964799	4.99999999999984e-100	Oncology	brain	brain
rs12195582	25279986	follicular_lymphoma	rs113660101	gtex-v6p-brain-hypothalamus	HLA-DRB6	ENSG00000229391	1.38e-17	29022597	0.966076	4.99999999999984e-100	Oncology	brain	brain
rs12195582	25279986	follicular_lymphoma	rs113660101	gtex-v6p-brain-nucleus-accumbens-basal-ganglia	HLA-DRB6	ENSG00000229391	3.64e-19	29022597	0.965074	4.99999999999984e-100	Oncology	brain	brain
rs12195582	25279986	follicular_lymphoma	rs113660101	gtex-v6p-brain-putamen-basal-ganglia	HLA-DRB6	ENSG00000229391	1.51e-20	29022597	0.964034	4.99999999999984e-100	Oncology	brain	brain
rs12195582	25279986	follicular_lymphoma	rs113660101	gtex-v6p-breast-mammary-tissue	HLA-DRB6	ENSG00000229391	1.74e-44	29022597	0.899831	4.99999999999984e-100	Oncology	breast	breast
rs12195582	25279986	follicular_lymphoma	rs113660101	gtex-v6p-colon-sigmoid	HLA-DRB6	ENSG00000229391	5.2e-29	29022597	0.952376	4.99999999999984e-100	Oncology	colon	colon
rs12195582	25279986	follicular_lymphoma	rs113660101	gtex-v6p-colon-transverse	HLA-DRB6	ENSG00000229391	5.47e-38	29022597	0.928389	4.99999999999984e-100	Oncology	colon	colon
rs12195582	25279986	follicular_lymphoma	rs113660101	gtex-v6p-esophagus-gastroesophageal-junction	HLA-DRB6	ENSG00000229391	4.7e-34	29022597	0.940622	4.99999999999984e-100	Oncology	esophagus	esophagus
rs12195582	25279986	follicular_lymphoma	rs113660101	gtex-v6p-esophagus-muscularis	HLA-DRB6	ENSG00000229391	1.14e-48	29022597	0.875746	4.99999999999984e-100	Oncology	esophagus	esophagus
rs12195582	25279986	follicular_lymphoma	rs113660101	gtex-v6p-heart-atrial-appendage	HLA-DRB6	ENSG00000229391	9.52e-39	29022597	0.92569	4.99999999999984e-100	Oncology	heart	heart
rs12195582	25279986	follicular_lymphoma	rs113660101	gtex-v6p-heart-left-ventricle	HLA-DRB6	ENSG00000229391	7.15e-46	29022597	0.893265	4.99999999999984e-100	Oncology	heart	heart
rs12195582	25279986	follicular_lymphoma	rs113660101	gtex-v6p-lung	HLA-DRB6	ENSG00000229391	3.32e-82	29022597	0.500518	4.99999999999984e-100	Oncology	lung	lung
rs12195582	25279986	follicular_lymphoma	rs113660101	gtex-v6p-muscle-skeletal	HLA-DRB6	ENSG00000229391	1.53e-83	29022597	0.474391	4.99999999999984e-100	Oncology	muscle	muscle
rs12195582	25279986	follicular_lymphoma	rs113660101	gtex-v6p-nerve-tibial	HLA-DRB6	ENSG00000229391	4.28e-59	29022597	0.792354	4.99999999999984e-100	Oncology	nerve	nerve
rs12195582	25279986	follicular_lymphoma	rs113660101	gtex-v6p-ovary	HLA-DRB6	ENSG00000229391	2.83e-16	29022597	0.966802	4.99999999999984e-100	Oncology	ovary	ovary
rs12195582	25279986	follicular_lymphoma	rs113660101	gtex-v6p-pancreas	HLA-DRB6	ENSG00000229391	1.39e-31	29022597	0.946834	4.99999999999984e-100	Oncology	pancreas	pancreas
rs12195582	25279986	follicular_lymphoma	rs113660101	gtex-v6p-pituitary	HLA-DRB6	ENSG00000229391	6.14e-21	29022597	0.963592	4.99999999999984e-100	Oncology	pituitary	pituitary
rs12195582	25279986	follicular_lymphoma	rs113660101	gtex-v6p-prostate	HLA-DRB6	ENSG00000229391	4.49e-22	29022597	0.962449	4.99999999999984e-100	Oncology	prostate	prostate
rs12195582	25279986	follicular_lymphoma	rs113660101	gtex-v6p-skin-not-sun-exposed-suprapubic	HLA-DRB6	ENSG00000229391	1.82e-39	29022597	0.922723	4.99999999999984e-100	Oncology	skin	skin
rs12195582	25279986	follicular_lymphoma	rs113660101	gtex-v6p-small-intestine-terminal-ileum	HLA-DRB6	ENSG00000229391	1.23e-17	29022597	0.966059	4.99999999999984e-100	Oncology	small_intestine	small_intestine
rs12195582	25279986	follicular_lymphoma	rs113660101	gtex-v6p-stomach	HLA-DRB6	ENSG00000229391	9.84e-34	29022597	0.94135	4.99999999999984e-100	Oncology	stomach	stomach
rs12195582	25279986	follicular_lymphoma	rs113660101	gtex-v6p-testis	HLA-DRB6	ENSG00000229391	1.03e-35	29022597	0.935523	4.99999999999984e-100	Oncology	testis	testis
rs12195582	25279986	follicular_lymphoma	rs113660101	gtex-v6p-thyroid	HLA-DRB6	ENSG00000229391	4.21e-62	29022597	0.756682	4.99999999999984e-100	Oncology	thyroid	thyroid
rs12195582	25279986	follicular_lymphoma	rs113660101	gtex-v6p-uterus	HLA-DRB6	ENSG00000229391	3.98e-14	29022597	0.967362	4.99999999999984e-100	Oncology	uterus	uterus
rs12195582	25279986	follicular_lymphoma	rs113660101	gtex-v6p-vagina	HLA-DRB6	ENSG00000229391	3.11e-20	29022597	0.964293	4.99999999999984e-100	Oncology	vagina	vagina
rs31490	25086665	pancreatic_cancer	rs31490	gtex-v6p-esophagus-mucosa	TERT	ENSG00000164362	1.61e-8	29022597	0.980916	2.00000000000009e-11	Oncology	esophagus	esophagus
rs31490	25086665	pancreatic_cancer	rs457130	CD4-meta-cis	NDUFS6	ENSG00000145494	4.86e-6	24786080	0.956293	2.00000000000009e-11	Oncology	blood	t-cell
rs11191419	25056061	schizophrenia	rs10786719	Liver	NT5C2	ENSG00000076685	1.23e-25	18462017	0.005216	5.99999999999941e-19	Neurological/behavioral	liver	liver
rs11191419	25056061	schizophrenia	rs10883790	Monocyte	NT5C2	ENSG00000076685	1.26e-8	24786080	0.051418	5.99999999999941e-19	Neurological/behavioral	blood	monocyte
rs11191419	25056061	schizophrenia	rs11191419	gtex-v6p-artery-coronary	AS3MT	ENSG00000214435	2.4e-17	29022597	0.999535	5.99999999999941e-19	Neurological/behavioral	blood_vessel	blood_vessel
rs11191419	25056061	schizophrenia	rs11191419	gtex-v6p-brain-cerebellar-hemisphere	AS3MT	ENSG00000214435	8.16e-15	29022597	0.999349	5.99999999999941e-19	Neurological/behavioral	brain	brain
rs11191419	25056061	schizophrenia	rs11191419	gtex-v6p-brain-cerebellum	AS3MT	ENSG00000214435	2.45e-21	29022597	0.99968	5.99999999999941e-19	Neurological/behavioral	brain	brain
rs11191419	25056061	schizophrenia	rs11191419	gtex-v6p-brain-cortex	AS3MT	ENSG00000214435	1.65e-8	29022597	0.997729	5.99999999999941e-19	Neurological/behavioral	brain	brain
rs11191419	25056061	schizophrenia	rs11191419	gtex-v6p-brain-hippocampus	AS3MT	ENSG00000214435	1.97e-7	29022597	0.996976	5.99999999999941e-19	Neurological/behavioral	brain	brain
rs11191419	25056061	schizophrenia	rs11191419	gtex-v6p-brain-hypothalamus	AS3MT	ENSG00000214435	2.42e-8	29022597	0.997635	5.99999999999941e-19	Neurological/behavioral	brain	brain
rs11191419	25056061	schizophrenia	rs11191419	gtex-v6p-colon-sigmoid	AS3MT	ENSG00000214435	7.09e-16	29022597	0.999439	5.99999999999941e-19	Neurological/behavioral	colon	colon
rs11191419	25056061	schizophrenia	rs11191419	gtex-v6p-colon-transverse	AS3MT	ENSG00000214435	6.01e-12	29022597	0.998938	5.99999999999941e-19	Neurological/behavioral	colon	colon
rs11191419	25056061	schizophrenia	rs11191419	gtex-v6p-esophagus-gastroesophageal-junction	AS3MT	ENSG00000214435	5.93e-16	29022597	0.999445	5.99999999999941e-19	Neurological/behavioral	esophagus	esophagus
rs11191419	25056061	schizophrenia	rs11191419	gtex-v6p-esophagus-mucosa	AS3MT	ENSG00000214435	3.86e-27	29022597	0.999765	5.99999999999941e-19	Neurological/behavioral	esophagus	esophagus
rs11191419	25056061	schizophrenia	rs11191419	gtex-v6p-esophagus-muscularis	AS3MT	ENSG00000214435	1.16e-27	29022597	0.999769	5.99999999999941e-19	Neurological/behavioral	esophagus	esophagus
rs11191419	25056061	schizophrenia	rs11191419	gtex-v6p-muscle-skeletal	AS3MT	ENSG00000214435	9.09e-53	29022597	0.999816	5.99999999999941e-19	Neurological/behavioral	muscle	muscle
rs11191419	25056061	schizophrenia	rs11191419	gtex-v6p-ovary	AS3MT	ENSG00000214435	1.01e-8	29022597	0.997847	5.99999999999941e-19	Neurological/behavioral	ovary	ovary
rs11191419	25056061	schizophrenia	rs11191419	gtex-v6p-pituitary	AS3MT	ENSG00000214435	2.52e-15	29022597	0.999395	5.99999999999941e-19	Neurological/behavioral	pituitary	pituitary
rs11191419	25056061	schizophrenia	rs11191419	gtex-v6p-skin-not-sun-exposed-suprapubic	AS3MT	ENSG00000214435	5.63e-35	29022597	0.999801	5.99999999999941e-19	Neurological/behavioral	skin	skin
rs11191419	25056061	schizophrenia	rs11191419	gtex-v6p-skin-sun-exposed-lower-leg	AS3MT	ENSG00000214435	1.26e-43	29022597	0.999812	5.99999999999941e-19	Neurological/behavioral	skin	skin
rs11191419	25056061	schizophrenia	rs11191419	gtex-v6p-small-intestine-terminal-ileum	AS3MT	ENSG00000214435	3.38e-8	29022597	0.99754	5.99999999999941e-19	Neurological/behavioral	small_intestine	small_intestine
rs11191419	25056061	schizophrenia	rs11191419	gtex-v6p-thyroid	AS3MT	ENSG00000214435	1.49e-43	29022597	0.999812	5.99999999999941e-19	Neurological/behavioral	thyroid	thyroid
rs11191419	25056061	schizophrenia	rs11191419	gtex-v6p-uterus	AS3MT	ENSG00000214435	7.54e-9	29022597	0.997915	5.99999999999941e-19	Neurological/behavioral	uterus	uterus
rs11191419	25056061	schizophrenia	rs11191419	gtex-v6p-whole-blood	AS3MT	ENSG00000214435	5.94e-17	29022597	0.999512	5.99999999999941e-19	Neurological/behavioral	blood	blood
rs11191419	25056061	schizophrenia	rs11191421	gtex-v6p-heart-left-ventricle	AS3MT	ENSG00000214435	1.82e-7	29022597	0.182414	5.99999999999941e-19	Neurological/behavioral	heart	heart
rs11191419	25056061	schizophrenia	rs11191421	gtex-v6p-prostate	AS3MT	ENSG00000214435	1.42e-10	29022597	0.065974	5.99999999999941e-19	Neurological/behavioral	prostate	prostate
rs11191419	25056061	schizophrenia	rs11191424	gtex-v6p-brain-cerebellum	RP11-724N1.1	ENSG00000272912	3.45e-11	29022597	0.933001	5.99999999999941e-19	Neurological/behavioral	brain	brain
rs11191419	25056061	schizophrenia	rs12219246	HLC	AS3MT	ENSG00000214435	7.65e-10	28388432	0.93574	5.99999999999941e-19	Neurological/behavioral	liver	hepatocytes
rs11191419	25056061	schizophrenia	rs12219247	Mono-naive	AS3MT	ENSG00000214435	1.57e-11	27768888	0.974702	5.99999999999941e-19	Neurological/behavioral	blood	monocyte
rs11191419	25056061	schizophrenia	rs12775431	gtex-v6p-brain-cerebellar-hemisphere	NT5C2	ENSG00000076685	4.14e-7	29022597	0.597122	5.99999999999941e-19	Neurological/behavioral	brain	brain
rs11191419	25056061	schizophrenia	rs12775431	Neutro	NT5C2	ENSG00000076685	2.22453e-4	26151758	0.79335	5.99999999999941e-19	Neurological/behavioral	blood	neutrophil
rs11191419	25056061	schizophrenia	rs1475642	Liver	ARL3	ENSG00000138175	2.56965e-4	21637794	0.131897	5.99999999999941e-19	Neurological/behavioral	liver	liver
rs11191419	25056061	schizophrenia	rs201463042	gtex-v6p-colon-transverse	CNNM2	ENSG00000148842	5.95e-6	29022597	0.004196	5.99999999999941e-19	Neurological/behavioral	colon	colon
rs11191419	25056061	schizophrenia	rs284862	gtex-v6p-vagina	AS3MT	ENSG00000214435	4.42e-9	29022597	0.362317	5.99999999999941e-19	Neurological/behavioral	vagina	vagina
rs11191419	25056061	schizophrenia	rs28606370	gtex-v6p-artery-tibial	NT5C2	ENSG00000076685	1.48e-6	29022597	0.753935	5.99999999999941e-19	Neurological/behavioral	blood_vessel	blood_vessel
rs11191419	25056061	schizophrenia	rs3740392	gtex-v6p-nerve-tibial	RP11-724N1.1	ENSG00000272912	2.31e-8	29022597	0.078452	5.99999999999941e-19	Neurological/behavioral	nerve	nerve
rs11191419	25056061	schizophrenia	rs7085104	Mono	NT5C2	ENSG00000076685	7.79e-6	22446964	0.93562	5.99999999999941e-19	Neurological/behavioral	blood	monocyte
rs11191419	25056061	schizophrenia	rs7085104	Monocyte	AS3MT	ENSG00000214435	1.38e-78	24786080	0.890758	5.99999999999941e-19	Neurological/behavioral	blood	monocyte
rs11191419	25056061	schizophrenia	rs7096169	CD4-meta-cis	AS3MT	ENSG00000214435	1.58e-73	24786080	0.931557	5.99999999999941e-19	Neurological/behavioral	blood	t-cell
rs11191419	25056061	schizophrenia	rs7476192	gtex-v6p-brain-cerebellar-hemisphere	RPL22P17	ENSG00000235266	2.47e-9	29022597	0.043135	5.99999999999941e-19	Neurological/behavioral	brain	brain
rs11641365	25534755	autism_spectrum_disorder-related_traits	rs12148926	gtex-v6p-brain-cerebellum	RNF166	ENSG00000158717	2.17e-8	29022597	0.051864	2.99999999999998e-7	Neurological/behavioral	brain	brain
rs11641365	25534755	autism_spectrum_disorder-related_traits	rs4377140	gtex-v6p-pancreas	RNF166	ENSG00000158717	9.02e-7	29022597	0.890439	2.99999999999998e-7	Neurological/behavioral	pancreas	pancreas
rs11641365	25534755	autism_spectrum_disorder-related_traits	rs753285	CD4-meta-cis	CBFA2T3	ENSG00000129993	4.86e-6	24786080	0.259203	2.99999999999998e-7	Neurological/behavioral	blood	t-cell
rs11641365	25534755	autism_spectrum_disorder-related_traits	rs877579	Leuco-sepsis	RNF166	ENSG00000158717	9.5e-11	26917434	0.895064	2.99999999999998e-7	Neurological/behavioral	blood	leukocyte
rs11641365	25534755	autism_spectrum_disorder-related_traits	rs877579	Macro-Salmonella	CDT1	ENSG00000167513	8.1293e-4	27768889	0.984112	2.99999999999998e-7	Neurological/behavioral	blood	macrophage
rs11641365	25534755	autism_spectrum_disorder-related_traits	rs877579	Mono-LPS-24h	RNF166	ENSG00000158717	2.6e-7	24604202	0.941184	2.99999999999998e-7	Neurological/behavioral	blood	monocyte
rs11641365	25534755	autism_spectrum_disorder-related_traits	rs877579	Monocyte	RNF166	ENSG00000158717	5.79e-13	24786080	0.879965	2.99999999999998e-7	Neurological/behavioral	blood	monocyte
rs11641365	25534755	autism_spectrum_disorder-related_traits	rs877579	Neutro	RNF166	ENSG00000158717	6.55e-17	26151758	0.871946	2.99999999999998e-7	Neurological/behavioral	blood	neutrophil
rs10423674	25231870	menarche_	rs10423674	gtex-v6p-brain-cerebellum	CRLF1	ENSG00000006016	5.7e-10	29022597	0.998469	8.99999999999949e-12	Endocrine	brain	brain
rs10423674	25231870	menarche_	rs11668587	gtex-v6p-nerve-tibial	CRTC1	ENSG00000105662	2.86e-11	29022597	0.997482	8.99999999999949e-12	Endocrine	nerve	nerve
rs10423674	25231870	menarche_	rs11668587	HLC	CRTC1	ENSG00000105662	3.4e-7	28388432	0.997357	8.99999999999949e-12	Endocrine	liver	hepatocytes
rs2346177	21347282	hdl_cholesterol	rs13018477	gtex-v6p-testis	TMEM247	ENSG00000187600	3.61e-26	29022597	0.605219	2e-6	Metabolic	testis	testis
rs2346177	21347282	hdl_cholesterol	rs4953396	Macro-Salmonella	PIGF	ENSG00000151665	1.77e-5	27768889	0.06671	2e-6	Metabolic	blood	macrophage
rs2346177	21347282	hdl_cholesterol	rs7557190	Mono	ATP6V1E2	ENSG00000250565	2.39e-9	22446964	0.009061	2e-6	Metabolic	blood	monocyte
rs3783890	25673413	body_mass_index	rs2273639	gtex-v6p-artery-tibial	BTBD7	ENSG00000011114	3.56e-6	29022597	0.002543	7.99999999999994e-7	Metabolic	blood_vessel	blood_vessel
rs3783890	25673413	body_mass_index	rs2273639	gtex-v6p-esophagus-mucosa	BTBD7	ENSG00000011114	1.79e-7	29022597	0.001347	7.99999999999994e-7	Metabolic	esophagus	esophagus
rs3783890	25673413	body_mass_index	rs2273639	gtex-v6p-muscle-skeletal	BTBD7	ENSG00000011114	1.21e-5	29022597	0.003687	7.99999999999994e-7	Metabolic	muscle	muscle
rs3783890	25673413	body_mass_index	rs2295702	gtex-v6p-testis	UNC79	ENSG00000133958	1.54e-8	29022597	0.932097	7.99999999999994e-7	Metabolic	testis	testis
rs3783890	25673413	body_mass_index	rs76446292	gtex-v6p-adipose-subcutaneous	UNC79	ENSG00000133958	4.19e-6	29022597	0.949604	7.99999999999994e-7	Metabolic	adipose_tissue	adipose_tissue
rs13143871	25249183	hypertension	rs11725969	gtex-v6p-adipose-subcutaneous	RP11-588K22.2	ENSG00000260244	2.71e-7	29022597	0.991356	1e-6	Cardiovascular	adipose_tissue	adipose_tissue
rs13143871	25249183	hypertension	rs3796592	gtex-v6p-nerve-tibial	RP11-588K22.2	ENSG00000260244	8.16e-8	29022597	0.932087	1e-6	Cardiovascular	nerve	nerve
rs13143871	25249183	hypertension	rs3796592	Kidney	GUCY1A3	ENSG00000164116	1.0025e-5	28575649	0.944037	1e-6	Cardiovascular	kidney	kidney
rs1172822	19448619	menopause_	rs10411773	Mono-LPS-24h	BRSK1	ENSG00000160469	8.02e-22	24604202	0.289673	5.99999999999939e-11	Urogenital	blood	monocyte
rs1172822	19448619	menopause_	rs10411773	Mono-naive	BRSK1	ENSG00000160469	2.4e-10	24604202	0.392973	5.99999999999939e-11	Urogenital	blood	monocyte
rs1172822	19448619	menopause_	rs10412726	Mono-IFN	BRSK1	ENSG00000160469	1.62e-15	24604202	0.291825	5.99999999999939e-11	Urogenital	blood	monocyte
rs1172822	19448619	menopause_	rs1551562	gtex-v6p-colon-transverse	SUV420H2	ENSG00000133247	3.52e-6	29022597	0.91435	5.99999999999939e-11	Urogenital	colon	colon
rs1172822	19448619	menopause_	rs1551562	Macro-Listeria	TMEM150B	ENSG00000180061	1.76e-5	27768889	0.937515	5.99999999999939e-11	Urogenital	blood	macrophage
rs1172822	19448619	menopause_	rs4806659	Macro-Salmonella	TMEM150B	ENSG00000180061	3.34e-5	27768889	0.894311	5.99999999999939e-11	Urogenital	blood	macrophage
rs1172822	19448619	menopause_	rs7246479	Mono-LPS-2h	BRSK1	ENSG00000160469	2.6e-30	24604202	0.290336	5.99999999999939e-11	Urogenital	blood	monocyte
rs1172822	19448619	menopause_	rs7246479	Mono-LPS-6h	BRSK1	ENSG00000160469	1.32e-6	28814792	0.703886	5.99999999999939e-11	Urogenital	blood	monocyte
rs1172822	19448619	menopause_	rs7246479	Mono-LPS-90m	BRSK1	ENSG00000160469	1.83e-7	28814792	0.637492	5.99999999999939e-11	Urogenital	blood	monocyte
rs1172822	19448619	menopause_	rs7246479	Mono-mdp-6h	BRSK1	ENSG00000160469	6.46193e-4	28814792	0.861156	5.99999999999939e-11	Urogenital	blood	monocyte
rs1172822	19448619	menopause_	rs7246479	Mono-mdp-90m	BRSK1	ENSG00000160469	1.04e-5	28814792	0.766457	5.99999999999939e-11	Urogenital	blood	monocyte
rs1172822	19448619	menopause_	rs7246479	Mono-naive	BRSK1	ENSG00000160469	9.71e-8	28814792	0.618625	5.99999999999939e-11	Urogenital	blood	monocyte
rs1172822	19448619	menopause_	rs7246479	Mono-rna-6h	BRSK1	ENSG00000160469	9.65e-7	28814792	0.694345	5.99999999999939e-11	Urogenital	blood	monocyte
rs1172822	19448619	menopause_	rs7246479	Mono-rna-90min	BRSK1	ENSG00000160469	1.3e-8	28814792	0.554347	5.99999999999939e-11	Urogenital	blood	monocyte
rs559928	23128233	inflammatory_bowel_disease	rs559928	gtex-v6p-stomach	RPS6KA4	ENSG00000162302	9.55e-6	29022597	0.98168	4.00000000000034e-11	Digestive system	stomach	stomach
rs763014	18391950	height	rs10903017	Mono-LPS-2h	RAB40C	ENSG00000197562	2.97e-6	24604202	0.911981	5.00000000000001e-6	Musculoskeletal	blood	monocyte
rs763014	18391950	height	rs10903017	Mono-naive	PIGQ	ENSG00000007541	6.69e-8	24604202	0.911295	5.00000000000001e-6	Musculoskeletal	blood	monocyte
rs763014	18391950	height	rs114814269	gtex-v6p-brain-frontal-cortex-ba9	PIGQ	ENSG00000007541	1.53e-9	29022597	0.902365	5.00000000000001e-6	Musculoskeletal	brain	brain
rs763014	18391950	height	rs12599315	gtex-v6p-brain-frontal-cortex-ba9	JMJD8	ENSG00000161999	2.78e-7	29022597	0.008287	5.00000000000001e-6	Musculoskeletal	brain	brain
rs763014	18391950	height	rs12935215	gtex-v6p-brain-anterior-cingulate-cortex-ba24	PIGQ	ENSG00000007541	1.57e-7	29022597	0.930423	5.00000000000001e-6	Musculoskeletal	brain	brain
rs763014	18391950	height	rs12935215	gtex-v6p-brain-caudate-basal-ganglia	PIGQ	ENSG00000007541	1.64e-9	29022597	0.932541	5.00000000000001e-6	Musculoskeletal	brain	brain
rs763014	18391950	height	rs12935215	gtex-v6p-brain-cerebellum	PIGQ	ENSG00000007541	1.35e-6	29022597	0.929321	5.00000000000001e-6	Musculoskeletal	brain	brain
rs763014	18391950	height	rs12935215	gtex-v6p-brain-cortex	PIGQ	ENSG00000007541	2.52e-17	29022597	0.937977	5.00000000000001e-6	Musculoskeletal	brain	brain
rs763014	18391950	height	rs12935215	gtex-v6p-brain-hippocampus	PIGQ	ENSG00000007541	7.23e-7	29022597	0.929639	5.00000000000001e-6	Musculoskeletal	brain	brain
rs763014	18391950	height	rs12935215	gtex-v6p-brain-hypothalamus	PIGQ	ENSG00000007541	6.83e-9	29022597	0.931946	5.00000000000001e-6	Musculoskeletal	brain	brain
rs763014	18391950	height	rs12935215	gtex-v6p-brain-nucleus-accumbens-basal-ganglia	PIGQ	ENSG00000007541	3.51e-9	29022597	0.932234	5.00000000000001e-6	Musculoskeletal	brain	brain
rs763014	18391950	height	rs12935215	gtex-v6p-brain-putamen-basal-ganglia	PIGQ	ENSG00000007541	1.17e-13	29022597	0.935876	5.00000000000001e-6	Musculoskeletal	brain	brain
rs763014	18391950	height	rs12935215	gtex-v6p-esophagus-muscularis	PIGQ	ENSG00000007541	4.02e-8	29022597	0.931113	5.00000000000001e-6	Musculoskeletal	esophagus	esophagus
rs763014	18391950	height	rs12935215	gtex-v6p-testis	PIGQ	ENSG00000007541	1.38e-7	29022597	0.93054	5.00000000000001e-6	Musculoskeletal	testis	testis
rs763014	18391950	height	rs1810458	Macro-re-Listeria	WDR24	ENSG00000127580	5.87258e-4	27768889	0.911789	5.00000000000001e-6	Musculoskeletal	blood	macrophage
rs763014	18391950	height	rs3216838	gtex-v6p-adipose-subcutaneous	LA16c-313D11.9	ENSG00000260394	2.1e-8	29022597	0.454454	5.00000000000001e-6	Musculoskeletal	adipose_tissue	adipose_tissue
rs763014	18391950	height	rs3216838	gtex-v6p-adipose-visceral-omentum	RHBDL1	ENSG00000103269	2.66e-6	29022597	0.663447	5.00000000000001e-6	Musculoskeletal	adipose_tissue	adipose_tissue
rs763014	18391950	height	rs3216838	gtex-v6p-artery-tibial	JMJD8	ENSG00000161999	2.21e-6	29022597	0.65544	5.00000000000001e-6	Musculoskeletal	blood_vessel	blood_vessel
rs763014	18391950	height	rs3216838	gtex-v6p-lung	WDR24	ENSG00000127580	6.34e-6	29022597	0.699524	5.00000000000001e-6	Musculoskeletal	lung	lung
rs763014	18391950	height	rs34409359	gtex-v6p-colon-transverse	PIGQ	ENSG00000007541	2.34e-7	29022597	0.053769	5.00000000000001e-6	Musculoskeletal	colon	colon
rs763014	18391950	height	rs34409359	gtex-v6p-liver	WFIKKN1	ENSG00000127578	4.13e-9	29022597	0.025558	5.00000000000001e-6	Musculoskeletal	liver	liver
rs763014	18391950	height	rs34498660	Neutro	RAB40C	ENSG00000197562	2.1e-9	26151758	0.934196	5.00000000000001e-6	Musculoskeletal	blood	neutrophil
rs763014	18391950	height	rs4984668	gtex-v6p-artery-tibial	LA16c-313D11.9	ENSG00000260394	9.6e-6	29022597	0.908367	5.00000000000001e-6	Musculoskeletal	blood_vessel	blood_vessel
rs763014	18391950	height	rs4984677	Liver	RAB40C	ENSG00000197562	1.32e-6	18462017	0.935802	5.00000000000001e-6	Musculoskeletal	liver	liver
rs763014	18391950	height	rs4984890	Mono	NARFL	ENSG00000103245	3.03e-5	22446964	0.806739	5.00000000000001e-6	Musculoskeletal	blood	monocyte
rs763014	18391950	height	rs4984890	Mono	RAB40C	ENSG00000197562	2.76e-7	22446964	0.649549	5.00000000000001e-6	Musculoskeletal	blood	monocyte
rs763014	18391950	height	rs4984890	Mono-IFN	MRPL28	ENSG00000086504	3.96306e-4	24604202	0.850803	5.00000000000001e-6	Musculoskeletal	blood	monocyte
rs763014	18391950	height	rs4984903	IPSC	WFIKKN1	ENSG00000127578	1.92e-10	28388432	0.938914	5.00000000000001e-6	Musculoskeletal	ipsc	ipsc
rs763014	18391950	height	rs4984913	Macro-Salmonella	STUB1	ENSG00000103266	3.76179e-4	27768889	9.87e-4	5.00000000000001e-6	Musculoskeletal	blood	macrophage
rs763014	18391950	height	rs8044597	IPSC	JMJD8	ENSG00000161999	1.50664e-4	28388432	9.26e-4	5.00000000000001e-6	Musculoskeletal	ipsc	ipsc
rs3812570	25524916	glucose_homeostasis_traits	rs10781499	CD4-meta-cis	SDCCAG3	ENSG00000165689	1.16e-8	24786080	0.953315	2e-6	Metabolic	blood	t-cell
rs3812570	25524916	glucose_homeostasis_traits	rs10781499	Leuco-sepsis	CARD9	ENSG00000187796	1.29e-24	26917434	0.944238	2e-6	Metabolic	blood	leukocyte
rs3812570	25524916	glucose_homeostasis_traits	rs10781499	Mono-IFN	CARD9	ENSG00000187796	4.51e-32	24604202	0.941523	2e-6	Metabolic	blood	monocyte
rs3812570	25524916	glucose_homeostasis_traits	rs10781499	Mono-LPS-24h	CARD9	ENSG00000187796	7.18e-65	24604202	0.935858	2e-6	Metabolic	blood	monocyte
rs3812570	25524916	glucose_homeostasis_traits	rs10781499	Mono-LPS-2h	CARD9	ENSG00000187796	2.54e-48	24604202	0.937899	2e-6	Metabolic	blood	monocyte
rs3812570	25524916	glucose_homeostasis_traits	rs10781499	Mono-naive	CARD9	ENSG00000187796	2.3e-33	24604202	0.941151	2e-6	Metabolic	blood	monocyte
rs3812570	25524916	glucose_homeostasis_traits	rs10781499	Monocyte	CARD9	ENSG00000187796	1.63e-13	24786080	0.950139	2e-6	Metabolic	blood	monocyte
rs3812570	25524916	glucose_homeostasis_traits	rs10781500	Mono	CARD9	ENSG00000187796	1.04e-24	22446964	0.952774	2e-6	Metabolic	blood	monocyte
rs3812570	25524916	glucose_homeostasis_traits	rs10781500	Mono-LPS-24h	SNAPC4	ENSG00000165684	5.14e-7	24604202	0.957342	2e-6	Metabolic	blood	monocyte
rs3812570	25524916	glucose_homeostasis_traits	rs10781533	Dendritic-cells-re-LPS	CARD9	ENSG00000187796	1.24e-5	24604203	0.171709	2e-6	Metabolic	blood	dendritic
rs3812570	25524916	glucose_homeostasis_traits	rs10781538	gtex-v6p-adrenal-gland	INPP5E	ENSG00000148384	5.72e-7	29022597	0.089553	2e-6	Metabolic	adrenal_gland	adrenal_gland
rs3812570	25524916	glucose_homeostasis_traits	rs10781538	gtex-v6p-brain-caudate-basal-ganglia	INPP5E	ENSG00000148384	3.27e-14	29022597	0.040247	2e-6	Metabolic	brain	brain
rs3812570	25524916	glucose_homeostasis_traits	rs10781538	gtex-v6p-brain-cerebellar-hemisphere	INPP5E	ENSG00000148384	1.4e-9	29022597	0.065627	2e-6	Metabolic	brain	brain
rs3812570	25524916	glucose_homeostasis_traits	rs10781538	gtex-v6p-brain-cerebellum	INPP5E	ENSG00000148384	3.32e-16	29022597	0.032617	2e-6	Metabolic	brain	brain
rs3812570	25524916	glucose_homeostasis_traits	rs10781538	gtex-v6p-brain-cortex	INPP5E	ENSG00000148384	5.57e-8	29022597	0.078695	2e-6	Metabolic	brain	brain
rs3812570	25524916	glucose_homeostasis_traits	rs10781538	gtex-v6p-brain-hippocampus	INPP5E	ENSG00000148384	3.97e-7	29022597	0.087331	2e-6	Metabolic	brain	brain
rs3812570	25524916	glucose_homeostasis_traits	rs10781538	gtex-v6p-brain-hypothalamus	INPP5E	ENSG00000148384	2.96e-7	29022597	0.086477	2e-6	Metabolic	brain	brain
rs3812570	25524916	glucose_homeostasis_traits	rs10781538	gtex-v6p-brain-nucleus-accumbens-basal-ganglia	INPP5E	ENSG00000148384	1.44e-10	29022597	0.059367	2e-6	Metabolic	brain	brain
rs3812570	25524916	glucose_homeostasis_traits	rs10781538	gtex-v6p-brain-putamen-basal-ganglia	INPP5E	ENSG00000148384	3.26e-9	29022597	0.068387	2e-6	Metabolic	brain	brain
rs3812570	25524916	glucose_homeostasis_traits	rs10781538	gtex-v6p-cells-ebvtransformed-lymphocytes	INPP5E	ENSG00000148384	4.65e-6	29022597	0.100075	2e-6	Metabolic	blood	b-cell
rs3812570	25524916	glucose_homeostasis_traits	rs10781538	gtex-v6p-esophagus-mucosa	INPP5E	ENSG00000148384	2.55e-13	29022597	0.044352	2e-6	Metabolic	esophagus	esophagus
rs3812570	25524916	glucose_homeostasis_traits	rs10781538	gtex-v6p-heart-atrial-appendage	INPP5E	ENSG00000148384	2.66e-8	29022597	0.076293	2e-6	Metabolic	heart	heart
rs3812570	25524916	glucose_homeostasis_traits	rs10781538	gtex-v6p-lung	INPP5E	ENSG00000148384	5.76e-9	29022597	0.070385	2e-6	Metabolic	lung	lung
rs3812570	25524916	glucose_homeostasis_traits	rs10781538	gtex-v6p-nerve-tibial	INPP5E	ENSG00000148384	3.04e-14	29022597	0.039899	2e-6	Metabolic	nerve	nerve
rs3812570	25524916	glucose_homeostasis_traits	rs10781538	gtex-v6p-pituitary	INPP5E	ENSG00000148384	1.46e-8	29022597	0.073822	2e-6	Metabolic	pituitary	pituitary
rs3812570	25524916	glucose_homeostasis_traits	rs10781538	gtex-v6p-skin-not-sun-exposed-suprapubic	INPP5E	ENSG00000148384	1.21e-6	29022597	0.093096	2e-6	Metabolic	skin	skin
rs3812570	25524916	glucose_homeostasis_traits	rs10781538	gtex-v6p-testis	INPP5E	ENSG00000148384	1.56e-18	29022597	0.026157	2e-6	Metabolic	testis	testis
rs3812570	25524916	glucose_homeostasis_traits	rs10781538	gtex-v6p-whole-blood	INPP5E	ENSG00000148384	2.74e-6	29022597	0.097399	2e-6	Metabolic	blood	blood
rs3812570	25524916	glucose_homeostasis_traits	rs10781539	Macro-Listeria	SDCCAG3	ENSG00000165689	1.34e-6	27768889	0.094086	2e-6	Metabolic	blood	macrophage
rs3812570	25524916	glucose_homeostasis_traits	rs10781543	Mono-LPS-6h	INPP5E	ENSG00000148384	1.29e-17	28814792	0.001765	2e-6	Metabolic	blood	monocyte
rs3812570	25524916	glucose_homeostasis_traits	rs10781543	Mono-mdp-6h	INPP5E	ENSG00000148384	2.7e-11	28814792	0.009565	2e-6	Metabolic	blood	monocyte
rs3812570	25524916	glucose_homeostasis_traits	rs10781543	Mono-naive	INPP5E	ENSG00000148384	9.57e-11	28814792	0.010874	2e-6	Metabolic	blood	monocyte
rs3812570	25524916	glucose_homeostasis_traits	rs10781543	Mono-re-LPS-6h	INPP5E	ENSG00000148384	1.92e-6	28814792	0.031056	2e-6	Metabolic	blood	monocyte
rs3812570	25524916	glucose_homeostasis_traits	rs10781543	Mono-rna-6h	INPP5E	ENSG00000148384	1.88e-8	28814792	0.01909	2e-6	Metabolic	blood	monocyte
rs3812570	25524916	glucose_homeostasis_traits	rs10781543	Mono-rna-90min	INPP5E	ENSG00000148384	1.69699e-4	28814792	0.049459	2e-6	Metabolic	blood	monocyte
rs3812570	25524916	glucose_homeostasis_traits	rs10870113	gtex-v6p-whole-blood	CARD9	ENSG00000187796	1.75e-19	29022597	0.962226	2e-6	Metabolic	blood	blood
rs3812570	25524916	glucose_homeostasis_traits	rs10870164	PBMC-naive	INPP5E	ENSG00000148384	2.9e-19	25874939	0.40797	2e-6	Metabolic	blood	blood
rs3812570	25524916	glucose_homeostasis_traits	rs10870164	PBMC-rv	INPP5E	ENSG00000148384	1.49e-15	25874939	0.397273	2e-6	Metabolic	blood	blood
rs3812570	25524916	glucose_homeostasis_traits	rs10870165	gtex-v6p-liver	PMPCA	ENSG00000165688	1.2e-7	29022597	0.409519	2e-6	Metabolic	liver	liver
rs3812570	25524916	glucose_homeostasis_traits	rs11145750	gtex-v6p-thyroid	GPSM1	ENSG00000160360	4.02e-6	29022597	0.938194	2e-6	Metabolic	thyroid	thyroid
rs3812570	25524916	glucose_homeostasis_traits	rs11145750	Mono-LPS-24h	SDCCAG3	ENSG00000165689	1.15e-13	24604202	0.885265	2e-6	Metabolic	blood	monocyte
rs3812570	25524916	glucose_homeostasis_traits	rs11145763	Dendritic-cells-naive	CARD9	ENSG00000187796	9.85e-13	24604203	0.949864	2e-6	Metabolic	blood	dendritic
rs3812570	25524916	glucose_homeostasis_traits	rs11145839	gtex-v6p-colon-sigmoid	INPP5E	ENSG00000148384	3.25e-6	29022597	0.971151	2e-6	Metabolic	colon	colon
rs3812570	25524916	glucose_homeostasis_traits	rs11145874	Dendritic-cells-Flu	CARD9	ENSG00000187796	2.38e-19	24604203	0.946757	2e-6	Metabolic	blood	dendritic
rs3812570	25524916	glucose_homeostasis_traits	rs11145874	Dendritic-cells-IFNb	CARD9	ENSG00000187796	7.5e-23	24604203	0.944368	2e-6	Metabolic	blood	dendritic
rs3812570	25524916	glucose_homeostasis_traits	rs11145874	Macro-re-Listeria	CARD9	ENSG00000187796	1.27e-11	27768889	0.952431	2e-6	Metabolic	blood	macrophage
rs3812570	25524916	glucose_homeostasis_traits	rs11145912	Macro-naive	CARD9	ENSG00000187796	3.59e-9	27768889	0.234169	2e-6	Metabolic	blood	macrophage
rs3812570	25524916	glucose_homeostasis_traits	rs11145930	Dendritic-MTB	SDCCAG3	ENSG00000165689	3.02e-7	22233810	7.73e-4	2e-6	Metabolic	blood	dendritic
rs3812570	25524916	glucose_homeostasis_traits	rs11145930	IPSC	GPSM1	ENSG00000160360	3.54e-6	28388432	0.001265	2e-6	Metabolic	ipsc	ipsc
rs3812570	25524916	glucose_homeostasis_traits	rs11145930	Macro-naive	PMPCA	ENSG00000165688	1.98e-6	27768889	0.001125	2e-6	Metabolic	blood	macrophage
rs3812570	25524916	glucose_homeostasis_traits	rs11145930	Macro-naive	SDCCAG3	ENSG00000165689	7.14e-11	27768889	1.41e-4	2e-6	Metabolic	blood	macrophage
rs3812570	25524916	glucose_homeostasis_traits	rs11145930	Macro-re-Listeria	PMPCA	ENSG00000165688	6.74e-12	27768889	7e-5	2e-6	Metabolic	blood	macrophage
rs3812570	25524916	glucose_homeostasis_traits	rs11145930	Macro-re-Listeria	SNAPC4	ENSG00000165684	1.44e-9	27768889	2.11e-4	2e-6	Metabolic	blood	macrophage
rs3812570	25524916	glucose_homeostasis_traits	rs11145930	Macro-re-Salmonella	SDCCAG3	ENSG00000165689	1.17e-10	27768889	1.41e-4	2e-6	Metabolic	blood	macrophage
rs3812570	25524916	glucose_homeostasis_traits	rs11145930	Macro-re-Salmonella	SNAPC4	ENSG00000165684	5.58e-8	27768889	5.63e-4	2e-6	Metabolic	blood	macrophage
rs3812570	25524916	glucose_homeostasis_traits	rs1127152	gtex-v6p-stomach	SEC16A	ENSG00000148396	2.38e-10	29022597	0.00894	2e-6	Metabolic	stomach	stomach
rs3812570	25524916	glucose_homeostasis_traits	rs1127152	Macro-re-Salmonella	DNLZ	ENSG00000213221	3.24471e-4	27768889	0.047785	2e-6	Metabolic	blood	macrophage
rs3812570	25524916	glucose_homeostasis_traits	rs1135314	gtex-v6p-cells-transformed-fibroblasts	SDCCAG3	ENSG00000165689	6.64e-13	29022597	2.11e-4	2e-6	Metabolic	skin	skin
rs3812570	25524916	glucose_homeostasis_traits	rs12379380	gtex-v6p-esophagus-mucosa	SDCCAG3	ENSG00000165689	1.21e-9	29022597	0.001614	2e-6	Metabolic	esophagus	esophagus
rs3812570	25524916	glucose_homeostasis_traits	rs12380242	gtex-v6p-skin-sun-exposed-lower-leg	INPP5E	ENSG00000148384	1.55e-11	29022597	0.195556	2e-6	Metabolic	skin	skin
rs3812570	25524916	glucose_homeostasis_traits	rs28413886	gtex-v6p-brain-cerebellum	GPSM1	ENSG00000160360	3.29e-14	29022597	9.73e-4	2e-6	Metabolic	brain	brain
rs3812570	25524916	glucose_homeostasis_traits	rs28413886	gtex-v6p-brain-cortex	GPSM1	ENSG00000160360	5.37e-9	29022597	0.013047	2e-6	Metabolic	brain	brain
rs3812570	25524916	glucose_homeostasis_traits	rs28413886	gtex-v6p-lung	GPSM1	ENSG00000160360	3.32e-8	29022597	0.017827	2e-6	Metabolic	lung	lung
rs3812570	25524916	glucose_homeostasis_traits	rs28413886	gtex-v6p-muscle-skeletal	GPSM1	ENSG00000160360	1.79e-7	29022597	0.024087	2e-6	Metabolic	muscle	muscle
rs3812570	25524916	glucose_homeostasis_traits	rs28413886	gtex-v6p-nerve-tibial	GPSM1	ENSG00000160360	9.81e-10	29022597	0.009606	2e-6	Metabolic	nerve	nerve
rs3812570	25524916	glucose_homeostasis_traits	rs28603210	IPSC	DNLZ	ENSG00000213221	7.34e-5	28388432	0.019305	2e-6	Metabolic	ipsc	ipsc
rs3812570	25524916	glucose_homeostasis_traits	rs3812550	gtex-v6p-brain-cerebellar-hemisphere	GPSM1	ENSG00000160360	1.5e-8	29022597	0.470939	2e-6	Metabolic	brain	brain
rs3812570	25524916	glucose_homeostasis_traits	rs3812573	Mono-mdp-90m	CARD9	ENSG00000187796	2.10131e-4	28814792	0.962017	2e-6	Metabolic	blood	monocyte
rs3812570	25524916	glucose_homeostasis_traits	rs3812573	Mono-naive	CARD9	ENSG00000187796	3.82e-7	28814792	0.962775	2e-6	Metabolic	blood	monocyte
rs3812570	25524916	glucose_homeostasis_traits	rs3812573	Mono-rna-6h	CARD9	ENSG00000187796	4.81e-5	28814792	0.96229	2e-6	Metabolic	blood	monocyte
rs3812570	25524916	glucose_homeostasis_traits	rs3812573	Mono-rna-90min	CARD9	ENSG00000187796	3.6e-6	28814792	0.962617	2e-6	Metabolic	blood	monocyte
rs3812570	25524916	glucose_homeostasis_traits	rs3812575	Macro-re-Salmonella	CARD9	ENSG00000187796	3.76e-6	27768889	0.961267	2e-6	Metabolic	blood	macrophage
rs3812570	25524916	glucose_homeostasis_traits	rs3812581	PBMC-naive	SDCCAG3	ENSG00000165689	6.05e-5	25874939	0.0019	2e-6	Metabolic	blood	blood
rs3812570	25524916	glucose_homeostasis_traits	rs3812581	PBMC-rv	SDCCAG3	ENSG00000165689	6.51e-7	25874939	8.45e-4	2e-6	Metabolic	blood	blood
rs3812570	25524916	glucose_homeostasis_traits	rs3829111	Dendritic-cells-LPS	CARD9	ENSG00000187796	9.45e-14	24604203	0.955228	2e-6	Metabolic	blood	dendritic
rs3812570	25524916	glucose_homeostasis_traits	rs3829111	Neutro	CARD9	ENSG00000187796	4.19e-13	26151758	0.955451	2e-6	Metabolic	blood	neutrophil
rs3812570	25524916	glucose_homeostasis_traits	rs4075760	Mono-naive	CARD9	ENSG00000187796	7.75e-11	27768888	0.951837	2e-6	Metabolic	blood	monocyte
rs3812570	25524916	glucose_homeostasis_traits	rs4259518	Dendritic-MTB	DNLZ	ENSG00000213221	5.86e-6	22233810	0.067877	2e-6	Metabolic	blood	dendritic
rs3812570	25524916	glucose_homeostasis_traits	rs4259518	Dendritic-MTB	INPP5E	ENSG00000148384	6.12e-23	22233810	0.001765	2e-6	Metabolic	blood	dendritic
rs3812570	25524916	glucose_homeostasis_traits	rs4259518	Dendritic-naive	INPP5E	ENSG00000148384	4.5e-20	22233810	0.003294	2e-6	Metabolic	blood	dendritic
rs3812570	25524916	glucose_homeostasis_traits	rs4266763	Dendritic-MTB	CARD9	ENSG00000187796	1.13e-7	22233810	0.95501	2e-6	Metabolic	blood	dendritic
rs3812570	25524916	glucose_homeostasis_traits	rs4298601	Macro-re-Salmonella	PMPCA	ENSG00000165688	1.5e-12	27768889	3.52e-4	2e-6	Metabolic	blood	macrophage
rs3812570	25524916	glucose_homeostasis_traits	rs4307445	Macro-re-Listeria	DNLZ	ENSG00000213221	1.0604e-4	27768889	0.972229	2e-6	Metabolic	blood	macrophage
rs3812570	25524916	glucose_homeostasis_traits	rs4400498	Macro-Salmonella	PMPCA	ENSG00000165688	2.05208e-4	27768889	0.00232	2e-6	Metabolic	blood	macrophage
rs3812570	25524916	glucose_homeostasis_traits	rs7851507	gtex-v6p-testis	SDCCAG3	ENSG00000165689	2.94e-8	29022597	0.018575	2e-6	Metabolic	testis	testis
rs3812570	25524916	glucose_homeostasis_traits	rs8413	Leuco-sepsis	INPP5E	ENSG00000148384	1.92e-28	26917434	4.62e-4	2e-6	Metabolic	blood	leukocyte
rs3812570	25524916	glucose_homeostasis_traits	rs8413	Liver	PMPCA	ENSG00000165688	1.85e-11	18462017	0.019034	2e-6	Metabolic	liver	liver
rs3812570	25524916	glucose_homeostasis_traits	rs8413	Mono-LPS-24h	INPP5E	ENSG00000148384	6.87e-29	24604202	4.62e-4	2e-6	Metabolic	blood	monocyte
rs3812570	25524916	glucose_homeostasis_traits	rs8413	Mono-LPS-2h	INPP5E	ENSG00000148384	1.6e-19	24604202	0.003524	2e-6	Metabolic	blood	monocyte
rs7282490	23128233	inflammatory_bowel_disease	rs141623331	gtex-v6p-skin-sun-exposed-lower-leg	AIRE	ENSG00000160224	1.13e-7	29022597	0.965027	2.00000000000008e-26	Digestive system	skin	skin
rs7282490	23128233	inflammatory_bowel_disease	rs2838519	Monocyte	ICOSLG	ENSG00000160223	2.19e-8	24786080	0.981986	2.00000000000008e-26	Digestive system	blood	monocyte
rs7282490	23128233	inflammatory_bowel_disease	rs2876932	Mono-LPS-6h	ICOSLG	ENSG00000160223	3.90346e-4	28814792	0.974087	2.00000000000008e-26	Digestive system	blood	monocyte
rs7282490	23128233	inflammatory_bowel_disease	rs2876932	Mono-LPS-90m	ICOSLG	ENSG00000160223	1.86e-7	28814792	0.97498	2.00000000000008e-26	Digestive system	blood	monocyte
rs7282490	23128233	inflammatory_bowel_disease	rs2876932	Mono-mdp-6h	ICOSLG	ENSG00000160223	3.04e-8	28814792	0.975056	2.00000000000008e-26	Digestive system	blood	monocyte
rs7282490	23128233	inflammatory_bowel_disease	rs2876932	Mono-mdp-90m	ICOSLG	ENSG00000160223	2.19e-8	28814792	0.975066	2.00000000000008e-26	Digestive system	blood	monocyte
rs7282490	23128233	inflammatory_bowel_disease	rs2876932	Mono-naive	ICOSLG	ENSG00000160223	1.07388e-4	28814792	0.974366	2.00000000000008e-26	Digestive system	blood	monocyte
rs7282490	23128233	inflammatory_bowel_disease	rs2876932	Mono-rna-6h	ICOSLG	ENSG00000160223	1.56e-5	28814792	0.974619	2.00000000000008e-26	Digestive system	blood	monocyte
rs7282490	23128233	inflammatory_bowel_disease	rs2876932	Mono-rna-90min	ICOSLG	ENSG00000160223	1.15e-9	28814792	0.97514	2.00000000000008e-26	Digestive system	blood	monocyte
rs7282490	23128233	inflammatory_bowel_disease	rs3804031	Liver	C21orf2	ENSG00000160226	1.24599e-4	21637794	0.966914	2.00000000000008e-26	Digestive system	liver	liver
rs7282490	23128233	inflammatory_bowel_disease	rs8134498	Monocyte	KRTAP10-3	ENSG00000212935	1.9e-6	24786080	0.002559	2.00000000000008e-26	Digestive system	blood	monocyte
rs72743477	26301688	pediatric_autoimmune_diseases	rs28360855	gtex-v6p-esophagus-mucosa	SMAD3	ENSG00000166949	1.29e-12	29022597	0.006441	7.99999999999919e-11	Inflammation	esophagus	esophagus
rs72743477	26301688	pediatric_autoimmune_diseases	rs56062135	gtex-v6p-thyroid	SMAD3	ENSG00000166949	4.81e-14	29022597	0.991336	7.99999999999919e-11	Inflammation	thyroid	thyroid
rs10503669	18193043	hdl_cholesterol	rs11991231	Leuco-sepsis	LPL	ENSG00000175445	1.94709e-4	26917434	0.913178	4.00000000000036e-19	Metabolic	blood	leukocyte
rs10503669	18193043	hdl_cholesterol	rs11991231	Mono-naive	LPL	ENSG00000175445	2.19e-9	24604202	0.91114	4.00000000000036e-19	Metabolic	blood	monocyte
rs10503669	18193043	hdl_cholesterol	rs58946909	IPSC	LPL	ENSG00000175445	1.63e-6	28388432	0.935326	4.00000000000036e-19	Metabolic	ipsc	ipsc
rs10503669	18193043	hdl_cholesterol	rs78299715	gtex-v6p-whole-blood	LPL	ENSG00000175445	1.13e-8	29022597	0.84188	4.00000000000036e-19	Metabolic	blood	blood
rs9616064	25811787	urate_levels_in_obese_individuals	rs5768992	Mono-LPS-90m	GRAMD4	ENSG00000075240	2.19e-8	28814792	0.993111	9.0000000000001e-6	Metabolic	blood	monocyte
rs9616064	25811787	urate_levels_in_obese_individuals	rs7284865	gtex-v6p-nerve-tibial	CERK	ENSG00000100422	2.42e-7	29022597	0.95391	9.0000000000001e-6	Metabolic	nerve	nerve
rs1021993	26528553	gut_microbiome_composition_	rs11403377	gtex-v6p-esophagus-mucosa	RP11-372M18.2	ENSG00000231648	1.93e-5	29022597	0.31775	3.99999999999998e-7	Miscellaneous	esophagus	esophagus
rs1021993	26528553	gut_microbiome_composition_	rs17014320	Mono-IFN	G0S2	ENSG00000123689	1.78614e-4	24604202	0.756064	3.99999999999998e-7	Miscellaneous	blood	monocyte
rs17319721	26831199	chronic_kidney_disease	rs10006043	gtex-v6p-artery-tibial	CCDC158	ENSG00000163749	1.02e-19	29022597	0.689749	7.99999999999994e-6	Liver & kidney	blood_vessel	blood_vessel
rs17319721	26831199	chronic_kidney_disease	rs10006043	gtex-v6p-colon-sigmoid	CCDC158	ENSG00000163749	2.76e-6	29022597	0.905766	7.99999999999994e-6	Liver & kidney	colon	colon
rs17319721	26831199	chronic_kidney_disease	rs10006043	gtex-v6p-esophagus-gastroesophageal-junction	CCDC158	ENSG00000163749	1.38e-10	29022597	0.76179	7.99999999999994e-6	Liver & kidney	esophagus	esophagus
rs17319721	26831199	chronic_kidney_disease	rs10006043	gtex-v6p-esophagus-muscularis	CCDC158	ENSG00000163749	1.65e-12	29022597	0.720109	7.99999999999994e-6	Liver & kidney	esophagus	esophagus
rs17319721	26831199	chronic_kidney_disease	rs10008637	gtex-v6p-thyroid	CCDC158	ENSG00000163749	2.11e-12	29022597	0.968714	7.99999999999994e-6	Liver & kidney	thyroid	thyroid
rs17319721	26831199	chronic_kidney_disease	rs10023335	gtex-v6p-ovary	FAM47E-STBD1	ENSG00000118804	6.01e-7	29022597	0.967568	7.99999999999994e-6	Liver & kidney	ovary	ovary
rs17319721	26831199	chronic_kidney_disease	rs12506745	Macro-re-Salmonella	FAM47E-STBD1	ENSG00000272414	1.57e-8	27768889	0.010648	7.99999999999994e-6	Liver & kidney	blood	macrophage
rs17319721	26831199	chronic_kidney_disease	rs12506745	Mono-LPS-24h	STBD1	ENSG00000118804	5.32e-6	24604202	0.041288	7.99999999999994e-6	Liver & kidney	blood	monocyte
rs17319721	26831199	chronic_kidney_disease	rs13106227	Liver	SHROOM3	ENSG00000138771	1.85958e-5	21637794	0.116927	7.99999999999994e-6	Liver & kidney	liver	liver
rs17319721	26831199	chronic_kidney_disease	rs1828538	gtex-v6p-nerve-tibial	FAM47E-STBD1	ENSG00000118804	2.14e-11	29022597	0.00895	7.99999999999994e-6	Liver & kidney	nerve	nerve
rs17319721	26831199	chronic_kidney_disease	rs1828538	gtex-v6p-skin-sun-exposed-lower-leg	FAM47E-STBD1	ENSG00000118804	2.33e-7	29022597	0.049956	7.99999999999994e-6	Liver & kidney	skin	skin
rs17319721	26831199	chronic_kidney_disease	rs1828538	gtex-v6p-thyroid	FAM47E-STBD1	ENSG00000118804	1.29e-9	29022597	0.019517	7.99999999999994e-6	Liver & kidney	thyroid	thyroid
rs17319721	26831199	chronic_kidney_disease	rs28687959	gtex-v6p-colon-transverse	CCDC158	ENSG00000163749	3.37e-6	29022597	0.845911	7.99999999999994e-6	Liver & kidney	colon	colon
rs17319721	26831199	chronic_kidney_disease	rs2870229	Mono-LPS	FAM47E	ENSG00000189157	6.04e-9	27768888	0.016054	7.99999999999994e-6	Liver & kidney	blood	monocyte
rs17319721	26831199	chronic_kidney_disease	rs2870229	Mono-Pam3CSK4	FAM47E	ENSG00000189157	4.37e-8	27768888	0.024726	7.99999999999994e-6	Liver & kidney	blood	monocyte
rs17319721	26831199	chronic_kidney_disease	rs4272041	Mono-IFN	STBD1	ENSG00000118804	2.77e-10	24604202	0.010763	7.99999999999994e-6	Liver & kidney	blood	monocyte
rs17319721	26831199	chronic_kidney_disease	rs7679463	gtex-v6p-pituitary	CCDC158	ENSG00000163749	5.1e-8	29022597	0.173486	7.99999999999994e-6	Liver & kidney	pituitary	pituitary
rs520885	26545630	plasma_clusterin_levels	rs563588	gtex-v6p-artery-tibial	CCDC18	ENSG00000122483	1.5e-5	29022597	0.995819	5.00000000000001e-6	Neurological/behavioral	blood_vessel	blood_vessel
rs12738007	26531332	schizophrenia	rs4654395	gtex-v6p-esophagus-mucosa	SRSF4	ENSG00000116350	4.05e-6	29022597	0.928104	2e-6	Neurological/behavioral	esophagus	esophagus
rs12738007	26531332	schizophrenia	rs6670211	gtex-v6p-muscle-skeletal	PTPRU	ENSG00000060656	4.54e-6	29022597	0.946162	2e-6	Neurological/behavioral	muscle	muscle
rs56823429	25961943	hdl_cholesterol	rs2966079	Mono-IFN	CMIP	ENSG00000153815	4.07e-7	24604202	0.045266	2e-8	Metabolic	blood	monocyte
rs6795744	26831199	glomerular_filtration_rate_	rs55821787	gtex-v6p-testis	WNT7A	ENSG00000154764	1.68e-10	29022597	0.883145	2.99999999999998e-8	Liver & kidney	testis	testis
rs7954567	26192919	crohns_disease	rs11611855	gtex-v6p-colon-transverse	RP1-102E24.8	ENSG00000256433	2.67e-7	29022597	0.661864	1e-9	Digestive system	colon	colon
rs7954567	26192919	crohns_disease	rs11611855	gtex-v6p-lung	RP1-102E24.8	ENSG00000256433	2.16e-10	29022597	0.462076	1e-9	Digestive system	lung	lung
rs7954567	26192919	crohns_disease	rs11611855	gtex-v6p-muscle-skeletal	RP1-102E24.8	ENSG00000256433	5.82e-9	29022597	0.53178	1e-9	Digestive system	muscle	muscle
rs7954567	26192919	crohns_disease	rs11611855	gtex-v6p-thyroid	RP1-102E24.8	ENSG00000256433	1.49e-10	29022597	0.462483	1e-9	Digestive system	thyroid	thyroid
rs7954567	26192919	crohns_disease	rs4020660	gtex-v6p-heart-atrial-appendage	RP1-102E24.8	ENSG00000256433	5.68e-6	29022597	0.157283	1e-9	Digestive system	heart	heart
rs2073016	26222057	progression_free_survival_in_metastatic_colorectal_cancer_	rs11756788	Liver	UNC5CL	ENSG00000124602	3.74235e-4	21637794	0.974967	3.99999999999998e-6	Oncology	liver	liver
rs2073016	26222057	progression_free_survival_in_metastatic_colorectal_cancer_	rs2073016	gtex-v6p-esophagus-muscularis	APOBEC2	ENSG00000124701	7.52e-7	29022597	0.98276	3.99999999999998e-6	Oncology	esophagus	esophagus
rs2073016	26222057	progression_free_survival_in_metastatic_colorectal_cancer_	rs2073016	gtex-v6p-stomach	APOBEC2	ENSG00000124701	7.18e-7	29022597	0.982776	3.99999999999998e-6	Oncology	stomach	stomach
rs2073016	26222057	progression_free_survival_in_metastatic_colorectal_cancer_	rs2073016	gtex-v6p-testis	APOBEC2	ENSG00000124701	1.16e-10	29022597	0.985561	3.99999999999998e-6	Oncology	testis	testis
rs2073016	26222057	progression_free_survival_in_metastatic_colorectal_cancer_	rs4317403	gtex-v6p-adrenal-gland	LRFN2	ENSG00000156564	3.09e-6	29022597	0.714468	3.99999999999998e-6	Oncology	adrenal_gland	adrenal_gland
rs2073016	26222057	progression_free_survival_in_metastatic_colorectal_cancer_	rs4714425	gtex-v6p-pancreas	UNC5CL	ENSG00000124602	2.04e-8	29022597	0.964358	3.99999999999998e-6	Oncology	pancreas	pancreas
rs2073016	26222057	progression_free_survival_in_metastatic_colorectal_cancer_	rs9369253	HLC	UNC5CL	ENSG00000124602	3.24e-5	28388432	0.728765	3.99999999999998e-6	Oncology	liver	hepatocytes
rs340839	25961943	triglycerides	rs340872	Islet	PROX1-AS1	ENSG00000230461	3.72e-5	28193859	0.977774	3.99999999999998e-10	Metabolic	pancreas	islet
rs340839	25961943	triglycerides	rs340882	gtex-v6p-brain-cerebellum	PROX1-AS1	ENSG00000230461	1.15e-5	29022597	0.69941	3.99999999999998e-10	Metabolic	brain	brain
rs340839	25961943	triglycerides	rs7529073	gtex-v6p-brain-cerebellar-hemisphere	PROX1-AS1	ENSG00000230461	2.15e-6	29022597	0.933056	3.99999999999998e-10	Metabolic	brain	brain
rs4728142	26192919	inflammatory_bowel_disease	rs10229001	Mono-re-LPS-90m	IRF5	ENSG00000128604	3.12e-10	28814792	0.00798	5.99999999999995e-7	Digestive system	blood	monocyte
rs4728142	26192919	inflammatory_bowel_disease	rs10229001	Mono-re-mdp-90m	IRF5	ENSG00000128604	5.56e-11	28814792	0.006054	5.99999999999995e-7	Digestive system	blood	monocyte
rs4728142	26192919	inflammatory_bowel_disease	rs10488630	PBMC-naive	TNPO3	ENSG00000064419	1.58457e-4	25874939	0.098758	5.99999999999995e-7	Digestive system	blood	blood
rs4728142	26192919	inflammatory_bowel_disease	rs10488630	Sputum-COPD-patients-ECLIPSE-cis	TNPO3	ENSG00000064419	1.93e-5	21949713	0.068689	5.99999999999995e-7	Digestive system	esophagus	esophagus
rs4728142	26192919	inflammatory_bowel_disease	rs113478424	gtex-v6p-adipose-subcutaneous	IRF5	ENSG00000128604	1.05e-10	29022597	0.99208	5.99999999999995e-7	Digestive system	adipose_tissue	adipose_tissue
rs4728142	26192919	inflammatory_bowel_disease	rs113478424	gtex-v6p-artery-aorta	IRF5	ENSG00000128604	5.08e-18	29022597	0.992375	5.99999999999995e-7	Digestive system	blood_vessel	blood_vessel
rs4728142	26192919	inflammatory_bowel_disease	rs113478424	gtex-v6p-artery-tibial	IRF5	ENSG00000128604	9.89e-18	29022597	0.99237	5.99999999999995e-7	Digestive system	blood_vessel	blood_vessel
rs4728142	26192919	inflammatory_bowel_disease	rs113478424	gtex-v6p-colon-transverse	IRF5	ENSG00000128604	2.96e-15	29022597	0.992318	5.99999999999995e-7	Digestive system	colon	colon
rs4728142	26192919	inflammatory_bowel_disease	rs113478424	gtex-v6p-esophagus-gastroesophageal-junction	IRF5	ENSG00000128604	5.66e-8	29022597	0.991752	5.99999999999995e-7	Digestive system	esophagus	esophagus
rs4728142	26192919	inflammatory_bowel_disease	rs113478424	gtex-v6p-lung	IRF5	ENSG00000128604	1.85e-9	29022597	0.991955	5.99999999999995e-7	Digestive system	lung	lung
rs4728142	26192919	inflammatory_bowel_disease	rs113478424	gtex-v6p-nerve-tibial	IRF5	ENSG00000128604	2.19e-11	29022597	0.992133	5.99999999999995e-7	Digestive system	nerve	nerve
rs4728142	26192919	inflammatory_bowel_disease	rs113478424	gtex-v6p-pancreas	IRF5	ENSG00000128604	3.31e-10	29022597	0.992035	5.99999999999995e-7	Digestive system	pancreas	pancreas
rs4728142	26192919	inflammatory_bowel_disease	rs113478424	gtex-v6p-skin-sun-exposed-lower-leg	IRF5	ENSG00000128604	2.78e-13	29022597	0.992248	5.99999999999995e-7	Digestive system	skin	skin
rs4728142	26192919	inflammatory_bowel_disease	rs113478424	gtex-v6p-small-intestine-terminal-ileum	IRF5	ENSG00000128604	7.15e-9	29022597	0.991887	5.99999999999995e-7	Digestive system	small_intestine	small_intestine
rs4728142	26192919	inflammatory_bowel_disease	rs113478424	gtex-v6p-stomach	IRF5	ENSG00000128604	1.66e-10	29022597	0.992064	5.99999999999995e-7	Digestive system	stomach	stomach
rs4728142	26192919	inflammatory_bowel_disease	rs113478424	gtex-v6p-whole-blood	IRF5	ENSG00000128604	7.39e-35	29022597	0.992308	5.99999999999995e-7	Digestive system	blood	blood
rs4728142	26192919	inflammatory_bowel_disease	rs2004640	Islet	IRF5	ENSG00000128604	8.91e-10	28193859	0.958432	5.99999999999995e-7	Digestive system	pancreas	islet
rs4728142	26192919	inflammatory_bowel_disease	rs3757387	Dendritic-cells-Flu	IRF5	ENSG00000128604	7.43e-86	24604203	0.992529	5.99999999999995e-7	Digestive system	blood	dendritic
rs4728142	26192919	inflammatory_bowel_disease	rs3757387	Dendritic-cells-IFNb	IRF5	ENSG00000128604	7.66e-51	24604203	0.992673	5.99999999999995e-7	Digestive system	blood	dendritic
rs4728142	26192919	inflammatory_bowel_disease	rs3757387	Dendritic-cells-LPS	IRF5	ENSG00000128604	4.8e-76	24604203	0.992549	5.99999999999995e-7	Digestive system	blood	dendritic
rs4728142	26192919	inflammatory_bowel_disease	rs3757387	Dendritic-cells-re-Flu	IRF5	ENSG00000128604	1.28e-12	24604203	0.992908	5.99999999999995e-7	Digestive system	blood	dendritic
rs4728142	26192919	inflammatory_bowel_disease	rs3757387	Dendritic-cells-re-LPS	IRF5	ENSG00000128604	9.13e-7	24604203	0.992177	5.99999999999995e-7	Digestive system	blood	dendritic
rs4728142	26192919	inflammatory_bowel_disease	rs3757387	Macro-Listeria	IRF5	ENSG00000128604	6.4e-25	27768889	0.993008	5.99999999999995e-7	Digestive system	blood	macrophage
rs4728142	26192919	inflammatory_bowel_disease	rs3778754	Dendritic-cells-naive	IRF5	ENSG00000128604	3.04e-67	24604203	0.985263	5.99999999999995e-7	Digestive system	blood	dendritic
rs4728142	26192919	inflammatory_bowel_disease	rs3807306	gtex-v6p-adipose-visceral-omentum	IRF5	ENSG00000128604	3.38e-9	29022597	0.96801	5.99999999999995e-7	Digestive system	adipose_tissue	adipose_tissue
rs4728142	26192919	inflammatory_bowel_disease	rs3807306	gtex-v6p-cells-transformed-fibroblasts	IRF5	ENSG00000128604	2.77e-14	29022597	0.953674	5.99999999999995e-7	Digestive system	skin	skin
rs4728142	26192919	inflammatory_bowel_disease	rs3807306	gtex-v6p-thyroid	IRF5	ENSG00000128604	7.16e-15	29022597	0.952154	5.99999999999995e-7	Digestive system	thyroid	thyroid
rs4728142	26192919	inflammatory_bowel_disease	rs3807306	IPSC	IRF5	ENSG00000128604	1.01e-6	28388432	0.974516	5.99999999999995e-7	Digestive system	ipsc	ipsc
rs4728142	26192919	inflammatory_bowel_disease	rs3807306	Macro-Salmonella	IRF5	ENSG00000128604	1.64e-23	27768889	0.939689	5.99999999999995e-7	Digestive system	blood	macrophage
rs4728142	26192919	inflammatory_bowel_disease	rs3807306	Mono-Flu	IRF5	ENSG00000128604	1.82e-8	27768888	0.970037	5.99999999999995e-7	Digestive system	blood	monocyte
rs4728142	26192919	inflammatory_bowel_disease	rs3823536	Macro-re-Listeria	IRF5	ENSG00000128604	6.05e-4	27768889	0.986973	5.99999999999995e-7	Digestive system	blood	macrophage
rs4728142	26192919	inflammatory_bowel_disease	rs4731532	gtex-v6p-adrenal-gland	IRF5	ENSG00000128604	5.12e-8	29022597	0.969004	5.99999999999995e-7	Digestive system	adrenal_gland	adrenal_gland
rs4728142	26192919	inflammatory_bowel_disease	rs4731532	gtex-v6p-esophagus-mucosa	IRF5	ENSG00000128604	8.95e-17	29022597	0.946667	5.99999999999995e-7	Digestive system	esophagus	esophagus
rs4728142	26192919	inflammatory_bowel_disease	rs4731532	gtex-v6p-esophagus-muscularis	IRF5	ENSG00000128604	9.65e-13	29022597	0.953196	5.99999999999995e-7	Digestive system	esophagus	esophagus
rs11083840	26192919	inflammatory_bowel_disease	rs11083840	CD4-meta-cis	CALM3	ENSG00000160014	6.1e-25	24786080	0.994406	2e-6	Digestive system	blood	t-cell
rs11083840	26192919	inflammatory_bowel_disease	rs11083840	CD4-meta-cis	GNG8	ENSG00000167414	3.94e-19	24786080	0.993902	2e-6	Digestive system	blood	t-cell
rs11083840	26192919	inflammatory_bowel_disease	rs11083840	CD4-meta-cis	PTGIR	ENSG00000160013	4.48e-32	24786080	0.994738	2e-6	Digestive system	blood	t-cell
rs11083840	26192919	inflammatory_bowel_disease	rs11083840	Liver	PTGIR	ENSG00000160013	3.74097e-5	21637794	0.988391	2e-6	Digestive system	liver	liver
rs11083840	26192919	inflammatory_bowel_disease	rs11083840	Mono-IFN	PTGIR	ENSG00000160013	1.12e-7	24604202	0.990628	2e-6	Digestive system	blood	monocyte
rs11083840	26192919	inflammatory_bowel_disease	rs11083840	Mono-LPS-24h	PTGIR	ENSG00000160013	8.85e-6	24604202	0.98908	2e-6	Digestive system	blood	monocyte
rs11083840	26192919	inflammatory_bowel_disease	rs11083840	Treg	PTGIR	ENSG00000160013	3.64502e-9	24610777	0.991464	2e-6	Digestive system	blood	t-cell
rs11083840	26192919	inflammatory_bowel_disease	rs12977830	PBMC-rv	GNG8	ENSG00000167414	9.87e-9	25874939	0.931659	2e-6	Digestive system	blood	blood
rs11083840	26192919	inflammatory_bowel_disease	rs4267438	gtex-v6p-heart-atrial-appendage	PTGIR	ENSG00000160013	5.57e-6	29022597	0.963271	2e-6	Digestive system	heart	heart
rs11083840	26192919	inflammatory_bowel_disease	rs4803986	CD4	GNG8	ENSG00000167414	3.52e-13	28248954	0.976102	2e-6	Digestive system	blood	t-cell
rs4307732	25961943	ldl_cholesterol	rs10893499	Liver	ST3GAL4	ENSG00000110080	1.02e-11	18462017	0.933979	3.00000000000026e-12	Metabolic	liver	liver
rs4307732	25961943	ldl_cholesterol	rs117398974	gtex-v6p-muscle-skeletal	ST3GAL4	ENSG00000110080	9.3e-15	29022597	0.715786	3.00000000000026e-12	Metabolic	muscle	muscle
rs4307732	25961943	ldl_cholesterol	rs117398974	gtex-v6p-pancreas	ST3GAL4	ENSG00000110080	1e-12	29022597	0.749241	3.00000000000026e-12	Metabolic	pancreas	pancreas
rs4307732	25961943	ldl_cholesterol	rs2066985	Liver	ST3GAL4	ENSG00000110080	1.8312e-12	21637794	0.925595	3.00000000000026e-12	Metabolic	liver	liver
rs4307732	25961943	ldl_cholesterol	rs4393322	PBMC-naive	PUS3	ENSG00000110060	5.62633e-4	25874939	0.00166	3.00000000000026e-12	Metabolic	blood	blood
rs4307732	25961943	ldl_cholesterol	rs73632745	Islet	ST3GAL4	ENSG00000110080	6.92e-8	28193859	0.008523	3.00000000000026e-12	Metabolic	pancreas	islet
rs950169	26198764	schizophrenia	rs11630507	gtex-v6p-artery-aorta	RP11-182J1.16	ENSG00000259511	3.27e-10	29022597	0.001574	3.00000000000026e-11	Neurological/behavioral	blood_vessel	blood_vessel
rs950169	26198764	schizophrenia	rs11630507	gtex-v6p-artery-coronary	RP11-182J1.16	ENSG00000259511	1.84e-6	29022597	0.019585	3.00000000000026e-11	Neurological/behavioral	blood_vessel	blood_vessel
rs950169	26198764	schizophrenia	rs11630507	gtex-v6p-artery-tibial	RP11-182J1.16	ENSG00000259511	1.76e-9	29022597	0.002252	3.00000000000026e-11	Neurological/behavioral	blood_vessel	blood_vessel
rs950169	26198764	schizophrenia	rs11630507	gtex-v6p-colon-sigmoid	RP11-182J1.16	ENSG00000259511	4.68e-6	29022597	0.02453	3.00000000000026e-11	Neurological/behavioral	colon	colon
rs950169	26198764	schizophrenia	rs11630507	gtex-v6p-colon-transverse	RP11-182J1.16	ENSG00000259511	1.19e-6	29022597	0.01883	3.00000000000026e-11	Neurological/behavioral	colon	colon
rs950169	26198764	schizophrenia	rs11630507	gtex-v6p-esophagus-mucosa	RP11-182J1.16	ENSG00000259511	1.24e-8	29022597	0.006869	3.00000000000026e-11	Neurological/behavioral	esophagus	esophagus
rs950169	26198764	schizophrenia	rs11630507	gtex-v6p-lung	RP11-182J1.16	ENSG00000259511	5.2e-10	29022597	0.002039	3.00000000000026e-11	Neurological/behavioral	lung	lung
rs950169	26198764	schizophrenia	rs11630507	gtex-v6p-prostate	RP11-182J1.16	ENSG00000259511	1.91e-6	29022597	0.019593	3.00000000000026e-11	Neurological/behavioral	prostate	prostate
rs950169	26198764	schizophrenia	rs11630507	gtex-v6p-skin-not-sun-exposed-suprapubic	RP11-182J1.16	ENSG00000259511	3.2e-7	29022597	0.0139	3.00000000000026e-11	Neurological/behavioral	skin	skin
rs950169	26198764	schizophrenia	rs11630507	gtex-v6p-thyroid	RP11-182J1.16	ENSG00000259511	1.36e-9	29022597	0.002235	3.00000000000026e-11	Neurological/behavioral	thyroid	thyroid
rs950169	26198764	schizophrenia	rs11631096	gtex-v6p-adipose-visceral-omentum	CSPG4P11	ENSG00000259726	8e-9	29022597	0.004037	3.00000000000026e-11	Neurological/behavioral	adipose_tissue	adipose_tissue
rs950169	26198764	schizophrenia	rs11631096	gtex-v6p-adrenal-gland	CSPG4P11	ENSG00000259726	3.94e-8	29022597	0.004736	3.00000000000026e-11	Neurological/behavioral	adrenal_gland	adrenal_gland
rs950169	26198764	schizophrenia	rs11631096	gtex-v6p-brain-cerebellar-hemisphere	CSPG4P11	ENSG00000259726	2.86e-7	29022597	0.008546	3.00000000000026e-11	Neurological/behavioral	brain	brain
rs950169	26198764	schizophrenia	rs11631096	gtex-v6p-breast-mammary-tissue	CSPG4P11	ENSG00000259726	1.55e-8	29022597	0.004507	3.00000000000026e-11	Neurological/behavioral	breast	breast
rs950169	26198764	schizophrenia	rs11631096	gtex-v6p-colon-transverse	CSPG4P11	ENSG00000259726	5.44e-8	29022597	0.004992	3.00000000000026e-11	Neurological/behavioral	colon	colon
rs950169	26198764	schizophrenia	rs11631096	gtex-v6p-esophagus-gastroesophageal-junction	CSPG4P11	ENSG00000259726	5.75e-7	29022597	0.009507	3.00000000000026e-11	Neurological/behavioral	esophagus	esophagus
rs950169	26198764	schizophrenia	rs11631096	gtex-v6p-heart-left-ventricle	CSPG4P11	ENSG00000259726	1.86e-7	29022597	0.007231	3.00000000000026e-11	Neurological/behavioral	heart	heart
rs950169	26198764	schizophrenia	rs11631096	gtex-v6p-lung	CSPG4P11	ENSG00000259726	2.51e-9	29022597	0.002493	3.00000000000026e-11	Neurological/behavioral	lung	lung
rs950169	26198764	schizophrenia	rs11631096	gtex-v6p-ovary	CSPG4P11	ENSG00000259726	3.57e-7	29022597	0.008745	3.00000000000026e-11	Neurological/behavioral	ovary	ovary
rs950169	26198764	schizophrenia	rs11631096	gtex-v6p-uterus	CSPG4P11	ENSG00000259726	4.24e-7	29022597	0.009188	3.00000000000026e-11	Neurological/behavioral	uterus	uterus
rs950169	26198764	schizophrenia	rs11633075	gtex-v6p-brain-cerebellar-hemisphere	AC103965.1	ENSG00000225151	6.76e-6	29022597	0.009114	3.00000000000026e-11	Neurological/behavioral	brain	brain
rs950169	26198764	schizophrenia	rs11633075	gtex-v6p-brain-cerebellum	AC103965.1	ENSG00000225151	6.86e-6	29022597	0.009105	3.00000000000026e-11	Neurological/behavioral	brain	brain
rs950169	26198764	schizophrenia	rs11633075	gtex-v6p-brain-cortex	AC103965.1	ENSG00000225151	6.97e-10	29022597	0.001528	3.00000000000026e-11	Neurological/behavioral	brain	brain
rs950169	26198764	schizophrenia	rs11633075	gtex-v6p-brain-hippocampus	AC103965.1	ENSG00000225151	4.49e-8	29022597	0.003058	3.00000000000026e-11	Neurological/behavioral	brain	brain
rs950169	26198764	schizophrenia	rs11633075	gtex-v6p-breast-mammary-tissue	AC103965.1	ENSG00000225151	5.81e-8	29022597	0.00306	3.00000000000026e-11	Neurological/behavioral	breast	breast
rs950169	26198764	schizophrenia	rs11633075	gtex-v6p-esophagus-gastroesophageal-junction	AC103965.1	ENSG00000225151	9.6e-7	29022597	0.006094	3.00000000000026e-11	Neurological/behavioral	esophagus	esophagus
rs950169	26198764	schizophrenia	rs11633075	gtex-v6p-ovary	AC103965.1	ENSG00000225151	4.54e-9	29022597	0.001532	3.00000000000026e-11	Neurological/behavioral	ovary	ovary
rs950169	26198764	schizophrenia	rs12898924	gtex-v6p-testis	EFTUD1P1	ENSG00000259404	5.02e-9	29022597	0.941018	3.00000000000026e-11	Neurological/behavioral	testis	testis
rs950169	26198764	schizophrenia	rs12900471	gtex-v6p-cells-ebvtransformed-lymphocytes	ADAMTSL3	ENSG00000156218	7.57e-7	29022597	0.00486	3.00000000000026e-11	Neurological/behavioral	blood	b-cell
rs950169	26198764	schizophrenia	rs12902672	gtex-v6p-adipose-subcutaneous	RN7SL417P	ENSG00000244056	3.14e-8	29022597	0.981264	3.00000000000026e-11	Neurological/behavioral	adipose_tissue	adipose_tissue
rs950169	26198764	schizophrenia	rs12902672	gtex-v6p-colon-sigmoid	RN7SL417P	ENSG00000244056	1.14e-8	29022597	0.98181	3.00000000000026e-11	Neurological/behavioral	colon	colon
rs950169	26198764	schizophrenia	rs12902973	gtex-v6p-stomach	LINC00933	ENSG00000259728	7.05e-9	29022597	0.002229	3.00000000000026e-11	Neurological/behavioral	stomach	stomach
rs950169	26198764	schizophrenia	rs138282792	gtex-v6p-esophagus-muscularis	EFTUD1P1	ENSG00000259404	4.58e-6	29022597	0.113322	3.00000000000026e-11	Neurological/behavioral	esophagus	esophagus
rs950169	26198764	schizophrenia	rs34302901	Macro-Listeria	NMB	ENSG00000197696	2.11972e-4	27768889	0.04196	3.00000000000026e-11	Neurological/behavioral	blood	macrophage
rs950169	26198764	schizophrenia	rs35104757	gtex-v6p-artery-tibial	EFTUD1P1	ENSG00000259404	4.14e-6	29022597	0.001837	3.00000000000026e-11	Neurological/behavioral	blood_vessel	blood_vessel
rs950169	26198764	schizophrenia	rs62028100	gtex-v6p-nerve-tibial	RP11-182J1.10	ENSG00000259551	1.18e-6	29022597	0.793212	3.00000000000026e-11	Neurological/behavioral	nerve	nerve
rs13300483	26192919	inflammatory_bowel_disease	rs3181356	Monocyte	TNFSF8	ENSG00000106952	1.96e-15	24786080	0.886115	5.99999999999939e-16	Digestive system	blood	monocyte
rs13300483	26192919	inflammatory_bowel_disease	rs7867918	gtex-v6p-whole-blood	TNFSF8	ENSG00000106952	9.83e-6	29022597	0.204413	5.99999999999939e-16	Digestive system	blood	blood
rs2050392	26192919	inflammatory_bowel_disease	rs2489847	Dendritic-cells-naive	MAP3K8	ENSG00000107968	1.15e-11	24604203	0.049423	2.00000000000009e-11	Digestive system	blood	dendritic
rs2050392	26192919	inflammatory_bowel_disease	rs303446	Macro-Salmonella	MAP3K8	ENSG00000107968	1.52306e-4	27768889	0.921675	2.00000000000009e-11	Digestive system	blood	macrophage
rs2050392	26192919	inflammatory_bowel_disease	rs306583	Dendritic-cells-re-LPS	MAP3K8	ENSG00000107968	8.60553e-4	24604203	0.936891	2.00000000000009e-11	Digestive system	blood	dendritic
rs2050392	26192919	inflammatory_bowel_disease	rs306583	gtex-v6p-nerve-tibial	CCND3P1	ENSG00000224473	5.3e-6	29022597	0.937048	2.00000000000009e-11	Digestive system	nerve	nerve
rs2050392	26192919	inflammatory_bowel_disease	rs593400	gtex-v6p-skin-sun-exposed-lower-leg	MAP3K8	ENSG00000107968	6.91e-6	29022597	0.653331	2.00000000000009e-11	Digestive system	skin	skin
rs2050392	26192919	inflammatory_bowel_disease	rs598672	Mono-LPS-24h	MAP3K8	ENSG00000107968	3.66009e-4	24604202	0.689007	2.00000000000009e-11	Digestive system	blood	monocyte
rs2050392	26192919	inflammatory_bowel_disease	rs598672	Mono-naive	ZNF438	ENSG00000183621	2.10665e-4	24604202	0.669761	2.00000000000009e-11	Digestive system	blood	monocyte
rs2836878	20228799	ulcerative_colitis	rs13048321	gtex-v6p-whole-blood	AF064858.11	ENSG00000237721	9.98e-9	29022597	0.787875	1e-8	Digestive system	blood	blood
rs2836878	20228799	ulcerative_colitis	rs2242944	Mono-LPS-24h	ETS2	ENSG00000157557	1.88e-22	24604202	0.588158	1e-8	Digestive system	blood	monocyte
rs2836878	20228799	ulcerative_colitis	rs2242945	gtex-v6p-whole-blood	AF064858.8	ENSG00000235888	7.42e-13	29022597	0.629517	1e-8	Digestive system	blood	blood
rs2836878	20228799	ulcerative_colitis	rs2836878	Mono	ETS2	ENSG00000157557	1.42e-5	22446964	0.990016	1e-8	Digestive system	blood	monocyte
rs2836878	20228799	ulcerative_colitis	rs2836878	Monocyte	ETS2	ENSG00000157557	1.28e-10	24786080	0.991266	1e-8	Digestive system	blood	monocyte
rs2836878	20228799	ulcerative_colitis	rs2836880	gtex-v6p-whole-blood	AF064858.7	ENSG00000232837	2.65e-6	29022597	0.883216	1e-8	Digestive system	blood	blood
rs2836878	20228799	ulcerative_colitis	rs2836882	Dendritic-cells-Flu	ETS2	ENSG00000157557	5.23e-10	24604203	0.990316	1e-8	Digestive system	blood	dendritic
rs2836878	20228799	ulcerative_colitis	rs2836882	Dendritic-cells-IFNb	ETS2	ENSG00000157557	9.65e-15	24604203	0.990669	1e-8	Digestive system	blood	dendritic
rs2836878	20228799	ulcerative_colitis	rs2836884	gtex-v6p-whole-blood	ETS2	ENSG00000157557	4.49e-9	29022597	0.985642	1e-8	Digestive system	blood	blood
rs2836878	20228799	ulcerative_colitis	rs28756733	Dendritic-cells-re-Flu	ETS2	ENSG00000157557	1.37e-13	24604203	0.678904	1e-8	Digestive system	blood	dendritic
rs2836878	20228799	ulcerative_colitis	rs4817988	Dendritic-cells-LPS	ETS2	ENSG00000157557	5.58e-41	24604203	0.967608	1e-8	Digestive system	blood	dendritic
rs2836878	20228799	ulcerative_colitis	rs4817988	Dendritic-cells-naive	ETS2	ENSG00000157557	3.12e-40	24604203	0.967931	1e-8	Digestive system	blood	dendritic
rs2836878	20228799	ulcerative_colitis	rs4817988	Dendritic-cells-re-IFNb	ETS2	ENSG00000157557	2.34e-14	24604203	0.982102	1e-8	Digestive system	blood	dendritic
rs6539247	26174813	attention_function_in_attention_deficit_hyperactive_disorder	rs10861553	gtex-v6p-adipose-subcutaneous	RP11-114F10.2	ENSG00000257890	3.08e-20	29022597	0.29914	2.99999999999998e-6	Neurological/behavioral	adipose_tissue	adipose_tissue
rs6539247	26174813	attention_function_in_attention_deficit_hyperactive_disorder	rs10861553	gtex-v6p-artery-aorta	RP11-114F10.2	ENSG00000257890	9.8e-8	29022597	0.73126	2.99999999999998e-6	Neurological/behavioral	blood_vessel	blood_vessel
rs6539247	26174813	attention_function_in_attention_deficit_hyperactive_disorder	rs10861553	gtex-v6p-artery-tibial	RP11-114F10.2	ENSG00000257890	2.82e-18	29022597	0.370292	2.99999999999998e-6	Neurological/behavioral	blood_vessel	blood_vessel
rs6539247	26174813	attention_function_in_attention_deficit_hyperactive_disorder	rs10861553	gtex-v6p-brain-cortex	RP11-114F10.2	ENSG00000257890	5.02e-6	29022597	0.769807	2.99999999999998e-6	Neurological/behavioral	brain	brain
rs6539247	26174813	attention_function_in_attention_deficit_hyperactive_disorder	rs10861553	gtex-v6p-nerve-tibial	RP11-114F10.2	ENSG00000257890	2.06e-11	29022597	0.627548	2.99999999999998e-6	Neurological/behavioral	nerve	nerve
rs6539247	26174813	attention_function_in_attention_deficit_hyperactive_disorder	rs10861553	gtex-v6p-skin-not-sun-exposed-suprapubic	RP11-114F10.2	ENSG00000257890	1.31e-7	29022597	0.734799	2.99999999999998e-6	Neurological/behavioral	skin	skin
rs6539247	26174813	attention_function_in_attention_deficit_hyperactive_disorder	rs10861553	gtex-v6p-skin-sun-exposed-lower-leg	RP11-114F10.2	ENSG00000257890	2.5e-14	29022597	0.524177	2.99999999999998e-6	Neurological/behavioral	skin	skin
rs6539247	26174813	attention_function_in_attention_deficit_hyperactive_disorder	rs140022734	gtex-v6p-breast-mammary-tissue	RP11-114F10.2	ENSG00000257890	3.61e-9	29022597	0.919883	2.99999999999998e-6	Neurological/behavioral	breast	breast
rs6539247	26174813	attention_function_in_attention_deficit_hyperactive_disorder	rs140022734	gtex-v6p-lung	RP11-114F10.2	ENSG00000257890	6.87e-9	29022597	0.92014	2.99999999999998e-6	Neurological/behavioral	lung	lung
rs6539247	26174813	attention_function_in_attention_deficit_hyperactive_disorder	rs2468202	gtex-v6p-adipose-visceral-omentum	RP11-114F10.2	ENSG00000257890	8.37e-7	29022597	0.241682	2.99999999999998e-6	Neurological/behavioral	adipose_tissue	adipose_tissue
rs6539247	26174813	attention_function_in_attention_deficit_hyperactive_disorder	rs3782690	gtex-v6p-artery-coronary	RP11-114F10.2	ENSG00000257890	1.34e-7	29022597	0.228276	2.99999999999998e-6	Neurological/behavioral	blood_vessel	blood_vessel
rs6539247	26174813	attention_function_in_attention_deficit_hyperactive_disorder	rs3782690	Liver	NUAK1	ENSG00000074590	2.41154e-6	21637794	0.32281	2.99999999999998e-6	Neurological/behavioral	liver	liver
rs6539247	26174813	attention_function_in_attention_deficit_hyperactive_disorder	rs880297	gtex-v6p-brain-cerebellar-hemisphere	NUAK1	ENSG00000074590	1.22e-7	29022597	0.95237	2.99999999999998e-6	Neurological/behavioral	brain	brain
rs6539247	26174813	attention_function_in_attention_deficit_hyperactive_disorder	rs880297	gtex-v6p-brain-cerebellum	NUAK1	ENSG00000074590	9.84e-11	29022597	0.949937	2.99999999999998e-6	Neurological/behavioral	brain	brain
rs67366981	26859814	obsessive-compulsive_symptoms	rs425310	gtex-v6p-brain-cerebellar-hemisphere	TMEM63C	ENSG00000165548	7.1e-7	29022597	0.981642	9.0000000000001e-6	Neurological/behavioral	brain	brain
rs67366981	26859814	obsessive-compulsive_symptoms	rs425310	gtex-v6p-brain-cerebellum	TMEM63C	ENSG00000165548	4.65e-13	29022597	0.982174	9.0000000000001e-6	Neurological/behavioral	brain	brain
rs67366981	26859814	obsessive-compulsive_symptoms	rs425310	gtex-v6p-pituitary	TMEM63C	ENSG00000165548	9.11e-13	29022597	0.98218	9.0000000000001e-6	Neurological/behavioral	pituitary	pituitary
rs2728125	25646370	gout	rs2728104	gtex-v6p-heart-atrial-appendage	HSP90AB3P	ENSG00000183199	2.29e-9	29022597	0.860007	7.00000000000069e-54	Metabolic	heart	heart
rs2728125	25646370	gout	rs2728109	Islet	PKD2	ENSG00000118762	5.01e-5	28193859	0.952162	7.00000000000069e-54	Metabolic	pancreas	islet
rs2728125	25646370	gout	rs2728126	Liver	ABCG2	ENSG00000118777	7.0512e-7	21637794	0.98985	7.00000000000069e-54	Metabolic	liver	liver
rs6899976	18391951	height	rs113901461	Mono-naive	L3MBTL3	ENSG00000198945	3.49e-7	27768888	0.800811	5.99999999999995e-6	Musculoskeletal	blood	monocyte
rs6899976	18391951	height	rs6569644	B-cell	L3MBTL3	ENSG00000198945	6.52e-10	22446964	0.182942	5.99999999999995e-6	Musculoskeletal	blood	b-cell
rs6899976	18391951	height	rs6569644	gtex-v6p-artery-tibial	L3MBTL3	ENSG00000198945	1.86e-6	29022597	0.289717	5.99999999999995e-6	Musculoskeletal	blood_vessel	blood_vessel
rs6899976	18391951	height	rs6569644	gtex-v6p-colon-sigmoid	L3MBTL3	ENSG00000198945	8.36e-7	29022597	0.277984	5.99999999999995e-6	Musculoskeletal	colon	colon
rs6899976	18391951	height	rs6569644	gtex-v6p-esophagus-muscularis	L3MBTL3	ENSG00000198945	6.83e-7	29022597	0.275028	5.99999999999995e-6	Musculoskeletal	esophagus	esophagus
rs6899976	18391951	height	rs6569644	Liver	L3MBTL3	ENSG00000198945	6.09401e-5	21637794	0.342042	5.99999999999995e-6	Musculoskeletal	liver	liver
rs6899976	18391951	height	rs6569648	gtex-v6p-liver	L3MBTL3	ENSG00000198945	1.5e-9	29022597	0.903931	5.99999999999995e-6	Musculoskeletal	liver	liver
rs6899976	18391951	height	rs6569648	gtex-v6p-skin-not-sun-exposed-suprapubic	L3MBTL3	ENSG00000198945	3.81e-11	29022597	0.882446	5.99999999999995e-6	Musculoskeletal	skin	skin
rs6899976	18391951	height	rs6569648	gtex-v6p-skin-sun-exposed-lower-leg	L3MBTL3	ENSG00000198945	6.92e-22	29022597	0.785498	5.99999999999995e-6	Musculoskeletal	skin	skin
rs6899976	18391951	height	rs6569648	gtex-v6p-small-intestine-terminal-ileum	L3MBTL3	ENSG00000198945	1.22e-13	29022597	0.847104	5.99999999999995e-6	Musculoskeletal	small_intestine	small_intestine
rs6899976	18391951	height	rs6569648	gtex-v6p-testis	L3MBTL3	ENSG00000198945	3.38e-11	29022597	0.8818	5.99999999999995e-6	Musculoskeletal	testis	testis
rs6899976	18391951	height	rs6569648	Leuco-sepsis	L3MBTL3	ENSG00000198945	1.38e-14	26917434	0.834617	5.99999999999995e-6	Musculoskeletal	blood	leukocyte
rs6899976	18391951	height	rs6923819	gtex-v6p-artery-aorta	L3MBTL3	ENSG00000198945	8.59e-8	29022597	0.907611	5.99999999999995e-6	Musculoskeletal	blood_vessel	blood_vessel
rs6899976	18391951	height	rs7451021	Neutro	L3MBTL3	ENSG00000198945	4.18e-10	26151758	0.937132	5.99999999999995e-6	Musculoskeletal	blood	neutrophil
rs6899976	18391951	height	rs7740107	CD4	L3MBTL3	ENSG00000198945	1.98e-51	28248954	0.749324	5.99999999999995e-6	Musculoskeletal	blood	t-cell
rs6899976	18391951	height	rs7740107	gtex-v6p-adipose-subcutaneous	L3MBTL3	ENSG00000198945	9.5e-21	29022597	0.761612	5.99999999999995e-6	Musculoskeletal	adipose_tissue	adipose_tissue
rs6899976	18391951	height	rs7740107	gtex-v6p-adipose-visceral-omentum	L3MBTL3	ENSG00000198945	7.12e-11	29022597	0.85432	5.99999999999995e-6	Musculoskeletal	adipose_tissue	adipose_tissue
rs6899976	18391951	height	rs7740107	gtex-v6p-breast-mammary-tissue	L3MBTL3	ENSG00000198945	8.56e-17	29022597	0.785012	5.99999999999995e-6	Musculoskeletal	breast	breast
rs6899976	18391951	height	rs7740107	gtex-v6p-cells-ebvtransformed-lymphocytes	L3MBTL3	ENSG00000198945	3.47e-6	29022597	0.899898	5.99999999999995e-6	Musculoskeletal	blood	b-cell
rs6899976	18391951	height	rs7740107	gtex-v6p-colon-transverse	L3MBTL3	ENSG00000198945	1.51e-14	29022597	0.807232	5.99999999999995e-6	Musculoskeletal	colon	colon
rs6899976	18391951	height	rs7740107	gtex-v6p-esophagus-mucosa	L3MBTL3	ENSG00000198945	1.83e-16	29022597	0.786788	5.99999999999995e-6	Musculoskeletal	esophagus	esophagus
rs6899976	18391951	height	rs7740107	gtex-v6p-heart-left-ventricle	L3MBTL3	ENSG00000198945	3.69e-6	29022597	0.899968	5.99999999999995e-6	Musculoskeletal	heart	heart
rs6899976	18391951	height	rs7740107	gtex-v6p-lung	L3MBTL3	ENSG00000198945	8.5e-31	29022597	0.749822	5.99999999999995e-6	Musculoskeletal	lung	lung
rs6899976	18391951	height	rs7740107	gtex-v6p-nerve-tibial	L3MBTL3	ENSG00000198945	1.48e-17	29022597	0.778088	5.99999999999995e-6	Musculoskeletal	nerve	nerve
rs6899976	18391951	height	rs7740107	gtex-v6p-pancreas	L3MBTL3	ENSG00000198945	4.18e-15	29022597	0.801047	5.99999999999995e-6	Musculoskeletal	pancreas	pancreas
rs6899976	18391951	height	rs7740107	gtex-v6p-pituitary	L3MBTL3	ENSG00000198945	1.45e-12	29022597	0.831874	5.99999999999995e-6	Musculoskeletal	pituitary	pituitary
rs6899976	18391951	height	rs7740107	gtex-v6p-prostate	L3MBTL3	ENSG00000198945	4.61e-11	29022597	0.851717	5.99999999999995e-6	Musculoskeletal	prostate	prostate
rs6899976	18391951	height	rs7740107	gtex-v6p-spleen	L3MBTL3	ENSG00000198945	2.6e-22	29022597	0.756972	5.99999999999995e-6	Musculoskeletal	spleen	spleen
rs6899976	18391951	height	rs7740107	gtex-v6p-stomach	L3MBTL3	ENSG00000198945	9.66e-19	29022597	0.769464	5.99999999999995e-6	Musculoskeletal	stomach	stomach
rs6899976	18391951	height	rs7740107	gtex-v6p-thyroid	L3MBTL3	ENSG00000198945	2.19e-43	29022597	0.749328	5.99999999999995e-6	Musculoskeletal	thyroid	thyroid
rs6899976	18391951	height	rs7740107	gtex-v6p-whole-blood	L3MBTL3	ENSG00000198945	1.34e-35	29022597	0.749344	5.99999999999995e-6	Musculoskeletal	blood	blood
rs6899976	18391951	height	rs7740107	Macro-Salmonella	L3MBTL3	ENSG00000198945	1.63e-6	27768889	0.897818	5.99999999999995e-6	Musculoskeletal	blood	macrophage
rs6899976	18391951	height	rs7764762	PBMC-rv	L3MBTL3	ENSG00000198945	4.59e-8	25874939	0.045831	5.99999999999995e-6	Musculoskeletal	blood	blood
rs6899976	18391951	height	rs9372951	Kidney	L3MBTL3	ENSG00000198945	1.46373e-6	28575649	0.0497	5.99999999999995e-6	Musculoskeletal	kidney	kidney
rs6899976	18391951	height	rs9388770	PBMC-naive	L3MBTL3	ENSG00000198945	1.12e-10	25874939	0.88648	5.99999999999995e-6	Musculoskeletal	blood	blood
rs6899976	18391951	height	rs9492451	Macro-re-Salmonella	L3MBTL3	ENSG00000198945	2.3e-5	27768889	0.055813	5.99999999999995e-6	Musculoskeletal	blood	macrophage
rs12446632	25673413	body_mass_index	rs11642322	gtex-v6p-adipose-subcutaneous	CTD-2380F24.1	ENSG00000261195	4.25e-6	29022597	0.003633	2.00000000000008e-19	Metabolic	adipose_tissue	adipose_tissue
rs12446632	25673413	body_mass_index	rs11642322	gtex-v6p-adipose-subcutaneous	GPRC5B	ENSG00000167191	2.64e-6	29022597	0.003633	2.00000000000008e-19	Metabolic	adipose_tissue	adipose_tissue
rs12446632	25673413	body_mass_index	rs11642322	gtex-v6p-lung	CTD-2380F24.1	ENSG00000261195	1.4e-6	29022597	0.00363	2.00000000000008e-19	Metabolic	lung	lung
rs12446632	25673413	body_mass_index	rs11642322	gtex-v6p-skin-sun-exposed-lower-leg	GPRC5B	ENSG00000167191	4.73e-7	29022597	0.002446	2.00000000000008e-19	Metabolic	skin	skin
rs12446632	25673413	body_mass_index	rs11642322	gtex-v6p-spleen	GPRC5B	ENSG00000167191	1.65e-6	29022597	0.003627	2.00000000000008e-19	Metabolic	spleen	spleen
rs12446632	25673413	body_mass_index	rs11646817	Macro-Salmonella	GPRC5B	ENSG00000167191	4.88e-6	27768889	0.003766	2.00000000000008e-19	Metabolic	blood	macrophage
rs12446632	25673413	body_mass_index	rs2047889	gtex-v6p-cells-transformed-fibroblasts	IQCK	ENSG00000174628	4.97e-6	29022597	0.001397	2.00000000000008e-19	Metabolic	skin	skin
rs12446632	25673413	body_mass_index	rs4780826	Macro-Listeria	IQCK	ENSG00000174628	1.97e-5	27768889	0.005281	2.00000000000008e-19	Metabolic	blood	macrophage
rs12446632	25673413	body_mass_index	rs4780828	Macro-naive	GPRC5B	ENSG00000167191	3.37e-5	27768889	0.007225	2.00000000000008e-19	Metabolic	blood	macrophage
rs12446632	25673413	body_mass_index	rs72769573	Monocyte	GPRC5B	ENSG00000167191	5.06e-10	24786080	0.879186	2.00000000000008e-19	Metabolic	blood	monocyte
rs9902403	25574825	inflammatory_skin_disease	rs7210680	gtex-v6p-whole-blood	CTD-3060P21.1	ENSG00000262884	1.81e-6	29022597	0.07828	9.0000000000001e-6	Inflammation	blood	blood
rs2212434	25574825	inflammatory_skin_disease	rs11236787	PBMC-re-rv	CAPN5	ENSG00000149260	3.99971e-4	25874939	0.159107	3.00000000000026e-12	Inflammation	blood	blood
rs9507983	25673413	body_mass_index	rs7989654	gtex-v6p-pancreas	FLT3	ENSG00000122025	4.59e-10	29022597	0.978707	2.99999999999998e-7	Metabolic	pancreas	pancreas
rs256438	25436638	serum_thyroid-stimulating_hormone_levels	rs10064975	Mono-naive	MTX3	ENSG00000177034	3.57e-5	24604202	0.002141	5.99999999999995e-6	Endocrine	blood	monocyte
rs256438	25436638	serum_thyroid-stimulating_hormone_levels	rs1017998	B-cell	MTX3	ENSG00000177034	4.57e-5	22446964	0.001726	5.99999999999995e-6	Endocrine	blood	b-cell
rs256438	25436638	serum_thyroid-stimulating_hormone_levels	rs10474606	Monocyte	THBS4	ENSG00000113296	2.05e-6	24786080	0.9417	5.99999999999995e-6	Endocrine	blood	monocyte
rs256438	25436638	serum_thyroid-stimulating_hormone_levels	rs11743110	Mono-IFN	MTX3	ENSG00000177034	1.63838e-4	24604202	0.357388	5.99999999999995e-6	Endocrine	blood	monocyte
rs256438	25436638	serum_thyroid-stimulating_hormone_levels	rs200584457	gtex-v6p-lung	THBS4	ENSG00000113296	7.49e-11	29022597	0.91216	5.99999999999995e-6	Endocrine	lung	lung
rs256438	25436638	serum_thyroid-stimulating_hormone_levels	rs2434280	gtex-v6p-heart-atrial-appendage	THBS4	ENSG00000113296	9.16e-14	29022597	0.444909	5.99999999999995e-6	Endocrine	heart	heart
rs256438	25436638	serum_thyroid-stimulating_hormone_levels	rs2434280	gtex-v6p-ovary	THBS4	ENSG00000113296	1.61e-9	29022597	0.52322	5.99999999999995e-6	Endocrine	ovary	ovary
rs256438	25436638	serum_thyroid-stimulating_hormone_levels	rs2434285	Monocyte	MTX3	ENSG00000177034	2.12e-6	24786080	0.972127	5.99999999999995e-6	Endocrine	blood	monocyte
rs256438	25436638	serum_thyroid-stimulating_hormone_levels	rs256439	gtex-v6p-whole-blood	THBS4	ENSG00000113296	5.34e-7	29022597	0.818531	5.99999999999995e-6	Endocrine	blood	blood
rs256438	25436638	serum_thyroid-stimulating_hormone_levels	rs2918422	CD4-meta-cis	MTX3	ENSG00000177034	5.33e-6	24786080	0.512728	5.99999999999995e-6	Endocrine	blood	t-cell
rs256438	25436638	serum_thyroid-stimulating_hormone_levels	rs4703797	Kidney	THBS4	ENSG00000113296	1.09294e-8	28575649	0.940896	5.99999999999995e-6	Endocrine	kidney	kidney
rs10748128	25429064	height	rs10748128	gtex-v6p-thyroid	FRS2	ENSG00000166225	1.7e-16	29022597	0.998865	7.00000000000004e-7	Musculoskeletal	thyroid	thyroid
rs2360806	25628336	motion_sickness	rs7463107	gtex-v6p-cells-ebvtransformed-lymphocytes	RP11-1023P17.2	ENSG00000253924	6.68e-6	29022597	1.21e-4	7.00000000000069e-11	Neurological/behavioral	blood	b-cell
rs144431416	27015805	parental_extreme_longevity_	rs12499651	Macro-Listeria	DCK	ENSG00000156136	3.93e-4	27768889	0.042125	2e-6	Aging	blood	macrophage
rs144431416	27015805	parental_extreme_longevity_	rs12509778	gtex-v6p-esophagus-mucosa	DCK	ENSG00000156136	1.81e-9	29022597	0.362398	2e-6	Aging	esophagus	esophagus
rs144431416	27015805	parental_extreme_longevity_	rs1551892	Mono-IFN	DCK	ENSG00000156136	4.24e-5	24604202	0.614635	2e-6	Aging	blood	monocyte
rs144431416	27015805	parental_extreme_longevity_	rs1551892	Mono-LPS-24h	DCK	ENSG00000156136	1.23e-7	24604202	0.513211	2e-6	Aging	blood	monocyte
rs144431416	27015805	parental_extreme_longevity_	rs1551892	Mono-LPS-2h	DCK	ENSG00000156136	1.93382e-4	24604202	0.638205	2e-6	Aging	blood	monocyte
rs144431416	27015805	parental_extreme_longevity_	rs28543058	Monocyte	MOB1B	ENSG00000173542	9.01e-16	24786080	0.021499	2e-6	Aging	blood	monocyte
rs144431416	27015805	parental_extreme_longevity_	rs28896026	gtex-v6p-artery-tibial	DCK	ENSG00000156136	2.89e-6	29022597	0.025177	2e-6	Aging	blood_vessel	blood_vessel
rs144431416	27015805	parental_extreme_longevity_	rs4694357	Macro-Salmonella	DCK	ENSG00000156136	3.35e-5	27768889	0.622386	2e-6	Aging	blood	macrophage
rs144431416	27015805	parental_extreme_longevity_	rs6446909	Macro-Listeria	RUFY3	ENSG00000018189	9.57e-5	27768889	0.626579	2e-6	Aging	blood	macrophage
rs144431416	27015805	parental_extreme_longevity_	rs72850567	gtex-v6p-heart-left-ventricle	DCK	ENSG00000156136	4.46e-6	29022597	0.918077	2e-6	Aging	heart	heart
rs144431416	27015805	parental_extreme_longevity_	rs78006066	gtex-v6p-nerve-tibial	RUFY3	ENSG00000018189	1.44e-5	29022597	0.898407	2e-6	Aging	nerve	nerve
rs7550711	26604143	childhood_body_mass_index	rs115181845	Serum-pQTL-cis	CSF1	ENSG00000184371	2.72e-4	UBIOPRED	0.335847	5.00000000000001e-8	Metabolic	plasma	plasma
rs7550711	26604143	childhood_body_mass_index	rs17024258	gtex-v6p-testis	CYB561D1	ENSG00000174151	1.43e-5	29022597	0.987648	5.00000000000001e-8	Metabolic	testis	testis
rs7550711	26604143	childhood_body_mass_index	rs56034249	gtex-v6p-adipose-subcutaneous	ATXN7L2	ENSG00000162650	1.25e-5	29022597	0.016265	5.00000000000001e-8	Metabolic	adipose_tissue	adipose_tissue
rs7741164	26732429	adenocarcinoma	rs1886814	gtex-v6p-lung	FOXP4	ENSG00000137166	6.62e-6	29022597	0.957938	1e-12	Oncology	lung	lung
rs8135665	26691988	advanced_age-related_macular_degeneration	rs13055597	Mono-Flu	PICK1	ENSG00000100151	5.63e-8	27768888	0.512374	5.99999999999939e-11	Eye	blood	monocyte
rs8135665	26691988	advanced_age-related_macular_degeneration	rs2103647	Macro-Salmonella	PICK1	ENSG00000100151	4.26517e-4	27768889	0.981245	5.99999999999939e-11	Eye	blood	macrophage
rs8135665	26691988	advanced_age-related_macular_degeneration	rs3026685	Macro-Listeria	PICK1	ENSG00000100151	2.22735e-4	27768889	0.816471	5.99999999999939e-11	Eye	blood	macrophage
rs8135665	26691988	advanced_age-related_macular_degeneration	rs3026685	Macro-naive	PICK1	ENSG00000100151	3.05e-7	27768889	0.621305	5.99999999999939e-11	Eye	blood	macrophage
rs8135665	26691988	advanced_age-related_macular_degeneration	rs34385006	Mono-LPS-6h	PICK1	ENSG00000100151	1.83e-5	28814792	0.655802	5.99999999999939e-11	Eye	blood	monocyte
rs8135665	26691988	advanced_age-related_macular_degeneration	rs34385006	Mono-LPS-90m	PICK1	ENSG00000100151	1.45539e-4	28814792	0.730568	5.99999999999939e-11	Eye	blood	monocyte
rs8135665	26691988	advanced_age-related_macular_degeneration	rs34385006	Mono-mdp-6h	PICK1	ENSG00000100151	9.49e-6	28814792	0.624658	5.99999999999939e-11	Eye	blood	monocyte
rs8135665	26691988	advanced_age-related_macular_degeneration	rs34385006	Mono-naive	PICK1	ENSG00000100151	2.31e-13	28814792	0.383405	5.99999999999939e-11	Eye	blood	monocyte
rs8135665	26691988	advanced_age-related_macular_degeneration	rs34385006	Mono-rna-90min	PICK1	ENSG00000100151	1.23e-10	28814792	0.41235	5.99999999999939e-11	Eye	blood	monocyte
rs8135665	26691988	advanced_age-related_macular_degeneration	rs3833387	gtex-v6p-adipose-visceral-omentum	PICK1	ENSG00000100151	7.87e-7	29022597	0.923515	5.99999999999939e-11	Eye	adipose_tissue	adipose_tissue
rs8135665	26691988	advanced_age-related_macular_degeneration	rs3948	Monocyte	PICK1	ENSG00000100151	2.69e-52	24786080	0.449329	5.99999999999939e-11	Eye	blood	monocyte
rs8135665	26691988	advanced_age-related_macular_degeneration	rs3952	gtex-v6p-colon-transverse	TRIOBP	ENSG00000100106	3.55e-6	29022597	0.642264	5.99999999999939e-11	Eye	colon	colon
rs8135665	26691988	advanced_age-related_macular_degeneration	rs3952	Leuco-sepsis	PICK1	ENSG00000100151	3.04e-25	26917434	0.431215	5.99999999999939e-11	Eye	blood	leukocyte
rs8135665	26691988	advanced_age-related_macular_degeneration	rs3952	Mono	PICK1	ENSG00000100151	3.43e-24	22446964	0.430166	5.99999999999939e-11	Eye	blood	monocyte
rs8135665	26691988	advanced_age-related_macular_degeneration	rs3952	Mono-IFN	PICK1	ENSG00000100151	5.77e-35	24604202	0.439369	5.99999999999939e-11	Eye	blood	monocyte
rs8135665	26691988	advanced_age-related_macular_degeneration	rs3952	Mono-LPS-24h	PICK1	ENSG00000100151	1.14e-37	24604202	0.441259	5.99999999999939e-11	Eye	blood	monocyte
rs8135665	26691988	advanced_age-related_macular_degeneration	rs3952	Mono-LPS-2h	PICK1	ENSG00000100151	5.77e-20	24604202	0.425441	5.99999999999939e-11	Eye	blood	monocyte
rs8135665	26691988	advanced_age-related_macular_degeneration	rs3952	Mono-naive	PICK1	ENSG00000100151	4.45e-30	24604202	0.435615	5.99999999999939e-11	Eye	blood	monocyte
rs8135665	26691988	advanced_age-related_macular_degeneration	rs3952	Neutro	PICK1	ENSG00000100151	1.5e-26	26151758	0.432458	5.99999999999939e-11	Eye	blood	neutrophil
rs8135665	26691988	advanced_age-related_macular_degeneration	rs56076229	IPSC	PICK1	ENSG00000100151	6.87e-7	28388432	0.662146	5.99999999999939e-11	Eye	ipsc	ipsc
rs8135665	26691988	advanced_age-related_macular_degeneration	rs8135665	Islet	BAIAP2L2	ENSG00000128298	1.74e-5	28193859	0.998522	5.99999999999939e-11	Eye	pancreas	islet
rs8135665	26691988	advanced_age-related_macular_degeneration	rs8142887	Mono-LPS	PICK1	ENSG00000100151	8.67e-12	27768888	0.375027	5.99999999999939e-11	Eye	blood	monocyte
rs8135665	26691988	advanced_age-related_macular_degeneration	rs8142887	Mono-naive	PICK1	ENSG00000100151	6.04e-18	27768888	0.372927	5.99999999999939e-11	Eye	blood	monocyte
rs8135665	26691988	advanced_age-related_macular_degeneration	rs8142887	Mono-Pam3CSK4	PICK1	ENSG00000100151	1.99e-14	27768888	0.374254	5.99999999999939e-11	Eye	blood	monocyte
rs13148031	26634245	post_bronchodilator_fev1	rs1828591	Liver	ANAPC10	ENSG00000164162	4.54e-5	18462017	0.949554	4.99999999999977e-13	Respiratory	liver	liver
rs13148031	26634245	post_bronchodilator_fev1	rs7677035	gtex-v6p-testis	HHIP	ENSG00000164161	4.03e-6	29022597	0.495317	4.99999999999977e-13	Respiratory	testis	testis
rs7181447	26634245	post_bronchodilator_fev1	rs11072763	gtex-v6p-skin-not-sun-exposed-suprapubic	IREB2	ENSG00000136381	2.8e-6	29022597	0.618543	1e-7	Respiratory	skin	skin
rs7181447	26634245	post_bronchodilator_fev1	rs11072763	gtex-v6p-skin-sun-exposed-lower-leg	IREB2	ENSG00000136381	1.22e-6	29022597	0.597276	1e-7	Respiratory	skin	skin
rs7181447	26634245	post_bronchodilator_fev1	rs12441354	gtex-v6p-whole-blood	PSMA4	ENSG00000041357	7.82e-10	29022597	0.974687	1e-7	Respiratory	blood	blood
rs7181447	26634245	post_bronchodilator_fev1	rs16969894	CD4-meta-cis	IREB2	ENSG00000136381	1.42e-8	24786080	0.499291	1e-7	Respiratory	blood	t-cell
rs7181447	26634245	post_bronchodilator_fev1	rs2656069	Sputum-COPD-patients-ECLIPSE-cis	IREB2	ENSG00000136381	0.0425	21949713	0.83599	1e-7	Respiratory	esophagus	esophagus
rs7181447	26634245	post_bronchodilator_fev1	rs3813567	gtex-v6p-colon-transverse	RP11-650L12.2	ENSG00000261762	2.66e-7	29022597	0.00427	1e-7	Respiratory	colon	colon
rs7181447	26634245	post_bronchodilator_fev1	rs7164594	gtex-v6p-testis	AC027228.1	ENSG00000268838	9.86e-10	29022597	0.974536	1e-7	Respiratory	testis	testis
rs11231824	26606652	systemic_lupus_erythematosus	rs117850027	gtex-v6p-liver	NRXN2	ENSG00000110076	8.97e-8	29022597	0.988402	7.00000000000004e-7	Inflammation	liver	liver
rs11231824	26606652	systemic_lupus_erythematosus	rs11820322	Liver	NRXN2	ENSG00000110076	2.54e-8	18462017	0.954438	7.00000000000004e-7	Inflammation	liver	liver
rs17133935	27980656	systolic_blood_pressure_change_trajectories	rs201690077	gtex-v6p-artery-aorta	TMED4	ENSG00000158604	9.8200000000000008e-006	29022597	0.980811	2.99999999999998e-7	Cardiovascular	blood_vessel	blood_vessel
rs17133935	27980656	systolic_blood_pressure_change_trajectories	rs3735474	Leuco-sepsis	OGDH	ENSG00000105953	5.18e-5	26917434	0.092126	2.99999999999998e-7	Cardiovascular	blood	leukocyte
rs17133935	27980656	systolic_blood_pressure_change_trajectories	rs3735474	Mono	OGDH	ENSG00000105953	1.4e-5	22446964	0.077044	2.99999999999998e-7	Cardiovascular	blood	monocyte
rs17133935	27980656	systolic_blood_pressure_change_trajectories	rs3735474	Mono-naive	OGDH	ENSG00000105953	8.65e-5	24604202	0.09886	2.99999999999998e-7	Cardiovascular	blood	monocyte
rs56304346	26634245	post_bronchodilator_fev1	rs1828591	Liver	ANAPC10	ENSG00000164162	4.54e-5	18462017	0.45043	3.99999999999998e-10	Respiratory	liver	liver
rs56304346	26634245	post_bronchodilator_fev1	rs7677035	gtex-v6p-testis	HHIP	ENSG00000164161	4.03e-6	29022597	0.011299	3.99999999999998e-10	Respiratory	testis	testis
rs35895680	26343387	myocardial_infarction	rs76796325	gtex-v6p-muscle-skeletal	SNF8	ENSG00000159210	5.65e-6	29022597	0.446157	7.99999999999994e-6	Cardiovascular	muscle	muscle
rs35895680	26343387	myocardial_infarction	rs9890278	Kidney	IGF2BP1	ENSG00000159217	6.02036e-6	28575649	0.116009	7.99999999999994e-6	Cardiovascular	kidney	kidney
rs35895680	26343387	myocardial_infarction	rs9899580	Leuco-sepsis	ATP5G1	ENSG00000159199	9.4e-5	26917434	0.072487	7.99999999999994e-6	Cardiovascular	blood	leukocyte
rs79387448	27723756	gut_microbiota_	rs6741230	PBMC-naive	IL1RL1	ENSG00000115602	6.63525e-4	25874939	0.170453	7.99999999999919e-11	Miscellaneous	blood	blood
rs11245387	26503814	response_to_bronchodilator_in_chronic_obstructive_pulmonary_disease_	rs10901808	Mono-LPS-24h	FAM53B	ENSG00000189319	1.84e-7	24604202	0.789813	2.99999999999998e-7	Respiratory	blood	monocyte
rs11245387	26503814	response_to_bronchodilator_in_chronic_obstructive_pulmonary_disease_	rs10901814	gtex-v6p-adipose-subcutaneous	METTL10	ENSG00000203791	7.76e-30	29022597	0.011015	2.99999999999998e-7	Respiratory	adipose_tissue	adipose_tissue
rs11245387	26503814	response_to_bronchodilator_in_chronic_obstructive_pulmonary_disease_	rs10901814	gtex-v6p-adrenal-gland	METTL10	ENSG00000203791	5.91e-13	29022597	0.05795	2.99999999999998e-7	Respiratory	adrenal_gland	adrenal_gland
rs11245387	26503814	response_to_bronchodilator_in_chronic_obstructive_pulmonary_disease_	rs10901814	gtex-v6p-artery-aorta	METTL10	ENSG00000203791	1.14e-23	29022597	0.019655	2.99999999999998e-7	Respiratory	blood_vessel	blood_vessel
rs11245387	26503814	response_to_bronchodilator_in_chronic_obstructive_pulmonary_disease_	rs10901814	gtex-v6p-artery-coronary	METTL10	ENSG00000203791	1.3e-12	29022597	0.060173	2.99999999999998e-7	Respiratory	blood_vessel	blood_vessel
rs11245387	26503814	response_to_bronchodilator_in_chronic_obstructive_pulmonary_disease_	rs10901814	gtex-v6p-artery-tibial	METTL10	ENSG00000203791	1.04e-22	29022597	0.021398	2.99999999999998e-7	Respiratory	blood_vessel	blood_vessel
rs11245387	26503814	response_to_bronchodilator_in_chronic_obstructive_pulmonary_disease_	rs10901814	gtex-v6p-brain-caudate-basal-ganglia	METTL10	ENSG00000203791	8.56e-12	29022597	0.065067	2.99999999999998e-7	Respiratory	brain	brain
rs11245387	26503814	response_to_bronchodilator_in_chronic_obstructive_pulmonary_disease_	rs10901814	gtex-v6p-cells-ebvtransformed-lymphocytes	METTL10	ENSG00000203791	1.98e-20	29022597	0.027024	2.99999999999998e-7	Respiratory	blood	b-cell
rs11245387	26503814	response_to_bronchodilator_in_chronic_obstructive_pulmonary_disease_	rs10901814	gtex-v6p-cells-transformed-fibroblasts	METTL10	ENSG00000203791	1.46e-39	29022597	0.004015	2.99999999999998e-7	Respiratory	skin	skin
rs11245387	26503814	response_to_bronchodilator_in_chronic_obstructive_pulmonary_disease_	rs10901814	gtex-v6p-colon-transverse	METTL10	ENSG00000203791	2.7e-18	29022597	0.033344	2.99999999999998e-7	Respiratory	colon	colon
rs11245387	26503814	response_to_bronchodilator_in_chronic_obstructive_pulmonary_disease_	rs10901814	gtex-v6p-esophagus-mucosa	METTL10	ENSG00000203791	6.02e-25	29022597	0.017477	2.99999999999998e-7	Respiratory	esophagus	esophagus
rs11245387	26503814	response_to_bronchodilator_in_chronic_obstructive_pulmonary_disease_	rs10901814	gtex-v6p-esophagus-muscularis	METTL10	ENSG00000203791	1.31e-15	29022597	0.043634	2.99999999999998e-7	Respiratory	esophagus	esophagus
rs11245387	26503814	response_to_bronchodilator_in_chronic_obstructive_pulmonary_disease_	rs10901814	gtex-v6p-heart-atrial-appendage	METTL10	ENSG00000203791	1.14e-7	29022597	0.117383	2.99999999999998e-7	Respiratory	heart	heart
rs11245387	26503814	response_to_bronchodilator_in_chronic_obstructive_pulmonary_disease_	rs10901814	gtex-v6p-liver	METTL10	ENSG00000203791	1e-6	29022597	0.139929	2.99999999999998e-7	Respiratory	liver	liver
rs11245387	26503814	response_to_bronchodilator_in_chronic_obstructive_pulmonary_disease_	rs10901814	gtex-v6p-lung	METTL10	ENSG00000203791	6.51e-19	29022597	0.031387	2.99999999999998e-7	Respiratory	lung	lung
rs11245387	26503814	response_to_bronchodilator_in_chronic_obstructive_pulmonary_disease_	rs10901814	gtex-v6p-muscle-skeletal	METTL10	ENSG00000203791	1.83e-14	29022597	0.048828	2.99999999999998e-7	Respiratory	muscle	muscle
rs11245387	26503814	response_to_bronchodilator_in_chronic_obstructive_pulmonary_disease_	rs10901814	gtex-v6p-nerve-tibial	METTL10	ENSG00000203791	3.86e-16	29022597	0.041372	2.99999999999998e-7	Respiratory	nerve	nerve
rs11245387	26503814	response_to_bronchodilator_in_chronic_obstructive_pulmonary_disease_	rs10901814	gtex-v6p-pancreas	METTL10	ENSG00000203791	8.23e-14	29022597	0.05235	2.99999999999998e-7	Respiratory	pancreas	pancreas
rs11245387	26503814	response_to_bronchodilator_in_chronic_obstructive_pulmonary_disease_	rs10901814	gtex-v6p-prostate	METTL10	ENSG00000203791	2.76e-10	29022597	0.076934	2.99999999999998e-7	Respiratory	prostate	prostate
rs11245387	26503814	response_to_bronchodilator_in_chronic_obstructive_pulmonary_disease_	rs10901814	gtex-v6p-skin-not-sun-exposed-suprapubic	METTL10	ENSG00000203791	4.51e-20	29022597	0.02784	2.99999999999998e-7	Respiratory	skin	skin
rs11245387	26503814	response_to_bronchodilator_in_chronic_obstructive_pulmonary_disease_	rs10901814	gtex-v6p-skin-sun-exposed-lower-leg	METTL10	ENSG00000203791	7.49e-17	29022597	0.038463	2.99999999999998e-7	Respiratory	skin	skin
rs11245387	26503814	response_to_bronchodilator_in_chronic_obstructive_pulmonary_disease_	rs10901814	gtex-v6p-spleen	METTL10	ENSG00000203791	3.77e-8	29022597	0.107413	2.99999999999998e-7	Respiratory	spleen	spleen
rs11245387	26503814	response_to_bronchodilator_in_chronic_obstructive_pulmonary_disease_	rs10901814	gtex-v6p-stomach	METTL10	ENSG00000203791	1.24e-9	29022597	0.083958	2.99999999999998e-7	Respiratory	stomach	stomach
rs11245387	26503814	response_to_bronchodilator_in_chronic_obstructive_pulmonary_disease_	rs10901814	gtex-v6p-testis	METTL10	ENSG00000203791	3.25e-12	29022597	0.062472	2.99999999999998e-7	Respiratory	testis	testis
rs11245387	26503814	response_to_bronchodilator_in_chronic_obstructive_pulmonary_disease_	rs10901814	gtex-v6p-thyroid	METTL10	ENSG00000203791	9.43e-26	29022597	0.015708	2.99999999999998e-7	Respiratory	thyroid	thyroid
rs11245387	26503814	response_to_bronchodilator_in_chronic_obstructive_pulmonary_disease_	rs10901814	gtex-v6p-whole-blood	METTL10	ENSG00000203791	2.24e-7	29022597	0.123446	2.99999999999998e-7	Respiratory	blood	blood
rs11245387	26503814	response_to_bronchodilator_in_chronic_obstructive_pulmonary_disease_	rs11815605	gtex-v6p-heart-left-ventricle	METTL10	ENSG00000203791	2.02e-11	29022597	0.840953	2.99999999999998e-7	Respiratory	heart	heart
rs11245387	26503814	response_to_bronchodilator_in_chronic_obstructive_pulmonary_disease_	rs11815605	gtex-v6p-vagina	METTL10	ENSG00000203791	1.54e-7	29022597	0.869159	2.99999999999998e-7	Respiratory	vagina	vagina
rs11245387	26503814	response_to_bronchodilator_in_chronic_obstructive_pulmonary_disease_	rs1351977	gtex-v6p-brain-nucleus-accumbens-basal-ganglia	METTL10	ENSG00000203791	3.03e-8	29022597	0.96043	2.99999999999998e-7	Respiratory	brain	brain
rs11245387	26503814	response_to_bronchodilator_in_chronic_obstructive_pulmonary_disease_	rs1351977	gtex-v6p-breast-mammary-tissue	METTL10	ENSG00000203791	2.8e-14	29022597	0.946096	2.99999999999998e-7	Respiratory	breast	breast
rs11245387	26503814	response_to_bronchodilator_in_chronic_obstructive_pulmonary_disease_	rs2293064	gtex-v6p-adipose-visceral-omentum	METTL10	ENSG00000203791	3.33e-13	29022597	0.946678	2.99999999999998e-7	Respiratory	adipose_tissue	adipose_tissue
rs11245387	26503814	response_to_bronchodilator_in_chronic_obstructive_pulmonary_disease_	rs2293064	gtex-v6p-brain-cortex	METTL10	ENSG00000203791	8.97e-11	29022597	0.950626	2.99999999999998e-7	Respiratory	brain	brain
rs11245387	26503814	response_to_bronchodilator_in_chronic_obstructive_pulmonary_disease_	rs2293064	gtex-v6p-brain-hippocampus	METTL10	ENSG00000203791	1.84e-8	29022597	0.953454	2.99999999999998e-7	Respiratory	brain	brain
rs11245387	26503814	response_to_bronchodilator_in_chronic_obstructive_pulmonary_disease_	rs28631033	gtex-v6p-pituitary	METTL10	ENSG00000203791	3.24e-8	29022597	0.972191	2.99999999999998e-7	Respiratory	pituitary	pituitary
rs11245387	26503814	response_to_bronchodilator_in_chronic_obstructive_pulmonary_disease_	rs7079846	gtex-v6p-cells-transformed-fibroblasts	FAM53B	ENSG00000189319	1.82e-9	29022597	0.814884	2.99999999999998e-7	Respiratory	skin	skin
rs9633402	27927641	systemic_juvenile_idiopathic_arthritis	rs12140271	Neutro	OR2W5	ENSG00000203664	2.23707e-4	26151758	0.915894	2.99999999999998e-6	Inflammation	blood	neutrophil
rs9633402	27927641	systemic_juvenile_idiopathic_arthritis	rs199877376	gtex-v6p-thyroid	OR6R1P	ENSG00000230576	2.27e-6	29022597	0.923656	2.99999999999998e-6	Inflammation	thyroid	thyroid
rs10157197	27494321	chronotype	rs11204662	CD4-meta-cis	TARS2	ENSG00000143374	2.27e-6	24786080	0.264861	5.99999999999941e-17	Neurological/behavioral	blood	t-cell
rs10157197	27494321	chronotype	rs11205353	Mono-LPS-24h	MTMR11	ENSG00000014914	5.37296e-4	24604202	0.589602	5.99999999999941e-17	Neurological/behavioral	blood	monocyte
rs10157197	27494321	chronotype	rs1122967	gtex-v6p-adipose-subcutaneous	TARS2	ENSG00000143374	7.12e-8	29022597	0.136767	5.99999999999941e-17	Neurological/behavioral	adipose_tissue	adipose_tissue
rs10157197	27494321	chronotype	rs1260404	gtex-v6p-heart-left-ventricle	TARS2	ENSG00000143374	8.84e-7	29022597	0.880736	5.99999999999941e-17	Neurological/behavioral	heart	heart
rs10157197	27494321	chronotype	rs1260404	gtex-v6p-muscle-skeletal	TARS2	ENSG00000143374	1.16e-12	29022597	0.884552	5.99999999999941e-17	Neurological/behavioral	muscle	muscle
rs10157197	27494321	chronotype	rs13374465	gtex-v6p-cells-transformed-fibroblasts	MCL1	ENSG00000143384	4.16e-5	29022597	0.758597	5.99999999999941e-17	Neurological/behavioral	skin	skin
rs10157197	27494321	chronotype	rs1815545	gtex-v6p-esophagus-mucosa	ECM1	ENSG00000143369	7.04e-14	29022597	0.270028	5.99999999999941e-17	Neurological/behavioral	esophagus	esophagus
rs10157197	27494321	chronotype	rs4970963	gtex-v6p-artery-tibial	RN7SL600P	ENSG00000264584	4.86e-6	29022597	0.698749	5.99999999999941e-17	Neurological/behavioral	blood_vessel	blood_vessel
rs10157197	27494321	chronotype	rs509345	Macro-naive	RPRD2	ENSG00000163125	9.74205e-4	27768889	0.854162	5.99999999999941e-17	Neurological/behavioral	blood	macrophage
rs10157197	27494321	chronotype	rs61819386	Neutro	PLEKHO1	ENSG00000023902	2.47453e-4	26151758	0.753986	5.99999999999941e-17	Neurological/behavioral	blood	neutrophil
rs10157197	27494321	chronotype	rs834238	Liver	C1orf54	ENSG00000118292	4.62508e-4	21637794	0.80773	5.99999999999941e-17	Neurological/behavioral	liver	liver
rs10157197	27494321	chronotype	rs9436122	gtex-v6p-esophagus-mucosa	LINC00568	ENSG00000228126	1.81e-9	29022597	0.264759	5.99999999999941e-17	Neurological/behavioral	esophagus	esophagus
rs11589479	27182965	chin_dimples	rs11589479	gtex-v6p-skin-sun-exposed-lower-leg	DCST2	ENSG00000163354	1.08e-5	29022597	0.99997	4.99999999999977e-11	Miscellaneous	skin	skin
rs11589479	27182965	chin_dimples	rs11589479	Mono-LPS-6h	ADAM15	ENSG00000143537	1.21e-10	28814792	0.999995	4.99999999999977e-11	Miscellaneous	blood	monocyte
rs11589479	27182965	chin_dimples	rs11589479	Mono-LPS-90m	ADAM15	ENSG00000143537	4.81e-14	28814792	0.999997	4.99999999999977e-11	Miscellaneous	blood	monocyte
rs11589479	27182965	chin_dimples	rs11589479	Mono-mdp-6h	ADAM15	ENSG00000143537	1.1e-9	28814792	0.999993	4.99999999999977e-11	Miscellaneous	blood	monocyte
rs11589479	27182965	chin_dimples	rs11589479	Mono-mdp-90m	ADAM15	ENSG00000143537	6.75e-12	28814792	0.999996	4.99999999999977e-11	Miscellaneous	blood	monocyte
rs11589479	27182965	chin_dimples	rs11589479	Mono-naive	ADAM15	ENSG00000143537	9.33e-17	28814792	0.999997	4.99999999999977e-11	Miscellaneous	blood	monocyte
rs11589479	27182965	chin_dimples	rs11589479	Mono-rna-6h	ADAM15	ENSG00000143537	2.52e-8	28814792	0.99999	4.99999999999977e-11	Miscellaneous	blood	monocyte
rs11589479	27182965	chin_dimples	rs11589479	Mono-rna-90min	ADAM15	ENSG00000143537	1.93e-13	28814792	0.999997	4.99999999999977e-11	Miscellaneous	blood	monocyte
rs11589479	27182965	chin_dimples	rs6427128	Mono-IFN	ADAM15	ENSG00000143537	5.21e-26	24604202	0.697477	4.99999999999977e-11	Miscellaneous	blood	monocyte
rs11589479	27182965	chin_dimples	rs6427128	Mono-LPS-24h	ADAM15	ENSG00000143537	1.88e-13	24604202	0.755951	4.99999999999977e-11	Miscellaneous	blood	monocyte
rs11589479	27182965	chin_dimples	rs6427128	Mono-LPS-2h	ADAM15	ENSG00000143537	4.13e-24	24604202	0.697456	4.99999999999977e-11	Miscellaneous	blood	monocyte
rs11589479	27182965	chin_dimples	rs6427128	Mono-naive	ADAM15	ENSG00000143537	6.91e-24	24604202	0.697456	4.99999999999977e-11	Miscellaneous	blood	monocyte
rs10083777	27005778	metabolite_levels_	rs10459872	Liver	ATMIN	ENSG00000166454	1.43376e-5	21637794	0.245611	3.00000000000026e-13	Metabolic	liver	liver
rs10083777	27005778	metabolite_levels_	rs10459872	Liver	ATMIN	ENSG00000166454	1.43376e-5	21637794	0.245611	3.00000000000026e-13	Cardiovascular	liver	liver
rs10083777	27005778	metabolite_levels_	rs10459872	Liver	ATMIN	ENSG00000166454	1.43376e-5	21637794	0.245611	3.00000000000026e-13	Neurological/behavioral	liver	liver
rs10083777	27005778	metabolite_levels_	rs1048194	Mono-LPS-6h	GCSH	ENSG00000140905	8.48e-5	28814792	0.0126	3.00000000000026e-13	Metabolic	blood	monocyte
rs10083777	27005778	metabolite_levels_	rs1048194	Mono-LPS-6h	GCSH	ENSG00000140905	8.48e-5	28814792	0.0126	3.00000000000026e-13	Cardiovascular	blood	monocyte
rs10083777	27005778	metabolite_levels_	rs1048194	Mono-LPS-6h	GCSH	ENSG00000140905	8.48e-5	28814792	0.0126	3.00000000000026e-13	Neurological/behavioral	blood	monocyte
rs10083777	27005778	metabolite_levels_	rs1048194	Mono-LPS-90m	GCSH	ENSG00000140905	1.21e-10	28814792	0.016572	3.00000000000026e-13	Metabolic	blood	monocyte
rs10083777	27005778	metabolite_levels_	rs1048194	Mono-LPS-90m	GCSH	ENSG00000140905	1.21e-10	28814792	0.016572	3.00000000000026e-13	Cardiovascular	blood	monocyte
rs10083777	27005778	metabolite_levels_	rs1048194	Mono-LPS-90m	GCSH	ENSG00000140905	1.21e-10	28814792	0.016572	3.00000000000026e-13	Neurological/behavioral	blood	monocyte
rs10083777	27005778	metabolite_levels_	rs1048194	Mono-mdp-6h	GCSH	ENSG00000140905	3.69e-8	28814792	0.015113	3.00000000000026e-13	Metabolic	blood	monocyte
rs10083777	27005778	metabolite_levels_	rs1048194	Mono-mdp-6h	GCSH	ENSG00000140905	3.69e-8	28814792	0.015113	3.00000000000026e-13	Cardiovascular	blood	monocyte
rs10083777	27005778	metabolite_levels_	rs1048194	Mono-mdp-6h	GCSH	ENSG00000140905	3.69e-8	28814792	0.015113	3.00000000000026e-13	Neurological/behavioral	blood	monocyte
rs10083777	27005778	metabolite_levels_	rs1048194	Mono-mdp-90m	GCSH	ENSG00000140905	9.52e-13	28814792	0.0173	3.00000000000026e-13	Metabolic	blood	monocyte
rs10083777	27005778	metabolite_levels_	rs1048194	Mono-mdp-90m	GCSH	ENSG00000140905	9.52e-13	28814792	0.0173	3.00000000000026e-13	Cardiovascular	blood	monocyte
rs10083777	27005778	metabolite_levels_	rs1048194	Mono-mdp-90m	GCSH	ENSG00000140905	9.52e-13	28814792	0.0173	3.00000000000026e-13	Neurological/behavioral	blood	monocyte
rs10083777	27005778	metabolite_levels_	rs1048194	Mono-naive	GCSH	ENSG00000140905	1.37e-13	28814792	0.017538	3.00000000000026e-13	Metabolic	blood	monocyte
rs10083777	27005778	metabolite_levels_	rs1048194	Mono-naive	GCSH	ENSG00000140905	1.37e-13	28814792	0.017538	3.00000000000026e-13	Cardiovascular	blood	monocyte
rs10083777	27005778	metabolite_levels_	rs1048194	Mono-naive	GCSH	ENSG00000140905	1.37e-13	28814792	0.017538	3.00000000000026e-13	Neurological/behavioral	blood	monocyte
rs10083777	27005778	metabolite_levels_	rs1048194	Mono-rna-6h	GCSH	ENSG00000140905	1.79e-6	28814792	0.013986	3.00000000000026e-13	Metabolic	blood	monocyte
rs10083777	27005778	metabolite_levels_	rs1048194	Mono-rna-6h	GCSH	ENSG00000140905	1.79e-6	28814792	0.013986	3.00000000000026e-13	Cardiovascular	blood	monocyte
rs10083777	27005778	metabolite_levels_	rs1048194	Mono-rna-6h	GCSH	ENSG00000140905	1.79e-6	28814792	0.013986	3.00000000000026e-13	Neurological/behavioral	blood	monocyte
rs10083777	27005778	metabolite_levels_	rs1048194	Mono-rna-90min	GCSH	ENSG00000140905	5.44e-9	28814792	0.01561	3.00000000000026e-13	Metabolic	blood	monocyte
rs10083777	27005778	metabolite_levels_	rs1048194	Mono-rna-90min	GCSH	ENSG00000140905	5.44e-9	28814792	0.01561	3.00000000000026e-13	Cardiovascular	blood	monocyte
rs10083777	27005778	metabolite_levels_	rs1048194	Mono-rna-90min	GCSH	ENSG00000140905	5.44e-9	28814792	0.01561	3.00000000000026e-13	Neurological/behavioral	blood	monocyte
rs10083777	27005778	metabolite_levels_	rs111365170	gtex-v6p-nerve-tibial	CENPN	ENSG00000166451	2.31e-8	29022597	0.002379	3.00000000000026e-13	Metabolic	nerve	nerve
rs10083777	27005778	metabolite_levels_	rs111365170	gtex-v6p-nerve-tibial	CENPN	ENSG00000166451	2.31e-8	29022597	0.002379	3.00000000000026e-13	Cardiovascular	nerve	nerve
rs10083777	27005778	metabolite_levels_	rs111365170	gtex-v6p-nerve-tibial	CENPN	ENSG00000166451	2.31e-8	29022597	0.002379	3.00000000000026e-13	Neurological/behavioral	nerve	nerve
rs10083777	27005778	metabolite_levels_	rs111365170	gtex-v6p-skin-sun-exposed-lower-leg	CENPN	ENSG00000166451	4.48e-6	29022597	0.00326	3.00000000000026e-13	Metabolic	skin	skin
rs10083777	27005778	metabolite_levels_	rs111365170	gtex-v6p-skin-sun-exposed-lower-leg	CENPN	ENSG00000166451	4.48e-6	29022597	0.00326	3.00000000000026e-13	Cardiovascular	skin	skin
rs10083777	27005778	metabolite_levels_	rs111365170	gtex-v6p-skin-sun-exposed-lower-leg	CENPN	ENSG00000166451	4.48e-6	29022597	0.00326	3.00000000000026e-13	Neurological/behavioral	skin	skin
rs10083777	27005778	metabolite_levels_	rs11150337	gtex-v6p-adrenal-gland	GCSH	ENSG00000140905	2.07e-8	29022597	0.011595	3.00000000000026e-13	Metabolic	adrenal_gland	adrenal_gland
rs10083777	27005778	metabolite_levels_	rs11150337	gtex-v6p-adrenal-gland	GCSH	ENSG00000140905	2.07e-8	29022597	0.011595	3.00000000000026e-13	Cardiovascular	adrenal_gland	adrenal_gland
rs10083777	27005778	metabolite_levels_	rs11150337	gtex-v6p-adrenal-gland	GCSH	ENSG00000140905	2.07e-8	29022597	0.011595	3.00000000000026e-13	Neurological/behavioral	adrenal_gland	adrenal_gland
rs10083777	27005778	metabolite_levels_	rs11150337	gtex-v6p-artery-aorta	GCSH	ENSG00000140905	6.82e-9	29022597	0.011606	3.00000000000026e-13	Metabolic	blood_vessel	blood_vessel
rs10083777	27005778	metabolite_levels_	rs11150337	gtex-v6p-artery-aorta	GCSH	ENSG00000140905	6.82e-9	29022597	0.011606	3.00000000000026e-13	Cardiovascular	blood_vessel	blood_vessel
rs10083777	27005778	metabolite_levels_	rs11150337	gtex-v6p-artery-aorta	GCSH	ENSG00000140905	6.82e-9	29022597	0.011606	3.00000000000026e-13	Neurological/behavioral	blood_vessel	blood_vessel
rs10083777	27005778	metabolite_levels_	rs11150337	gtex-v6p-artery-tibial	GCSH	ENSG00000140905	1.51e-8	29022597	0.011581	3.00000000000026e-13	Metabolic	blood_vessel	blood_vessel
rs10083777	27005778	metabolite_levels_	rs11150337	gtex-v6p-artery-tibial	GCSH	ENSG00000140905	1.51e-8	29022597	0.011581	3.00000000000026e-13	Cardiovascular	blood_vessel	blood_vessel
rs10083777	27005778	metabolite_levels_	rs11150337	gtex-v6p-artery-tibial	GCSH	ENSG00000140905	1.51e-8	29022597	0.011581	3.00000000000026e-13	Neurological/behavioral	blood_vessel	blood_vessel
rs10083777	27005778	metabolite_levels_	rs11150337	gtex-v6p-brain-anterior-cingulate-cortex-ba24	GCSH	ENSG00000140905	1.22e-8	29022597	0.01155	3.00000000000026e-13	Metabolic	brain	brain
rs10083777	27005778	metabolite_levels_	rs11150337	gtex-v6p-brain-anterior-cingulate-cortex-ba24	GCSH	ENSG00000140905	1.22e-8	29022597	0.01155	3.00000000000026e-13	Cardiovascular	brain	brain
rs10083777	27005778	metabolite_levels_	rs11150337	gtex-v6p-brain-anterior-cingulate-cortex-ba24	GCSH	ENSG00000140905	1.22e-8	29022597	0.01155	3.00000000000026e-13	Neurological/behavioral	brain	brain
rs10083777	27005778	metabolite_levels_	rs11150337	gtex-v6p-brain-caudate-basal-ganglia	GCSH	ENSG00000140905	3.99e-8	29022597	0.011557	3.00000000000026e-13	Metabolic	brain	brain
rs10083777	27005778	metabolite_levels_	rs11150337	gtex-v6p-brain-caudate-basal-ganglia	GCSH	ENSG00000140905	3.99e-8	29022597	0.011557	3.00000000000026e-13	Cardiovascular	brain	brain
rs10083777	27005778	metabolite_levels_	rs11150337	gtex-v6p-brain-caudate-basal-ganglia	GCSH	ENSG00000140905	3.99e-8	29022597	0.011557	3.00000000000026e-13	Neurological/behavioral	brain	brain
rs10083777	27005778	metabolite_levels_	rs11150337	gtex-v6p-brain-cortex	GCSH	ENSG00000140905	1.41e-7	29022597	0.011488	3.00000000000026e-13	Metabolic	brain	brain
rs10083777	27005778	metabolite_levels_	rs11150337	gtex-v6p-brain-cortex	GCSH	ENSG00000140905	1.41e-7	29022597	0.011488	3.00000000000026e-13	Cardiovascular	brain	brain
rs10083777	27005778	metabolite_levels_	rs11150337	gtex-v6p-brain-cortex	GCSH	ENSG00000140905	1.41e-7	29022597	0.011488	3.00000000000026e-13	Neurological/behavioral	brain	brain
rs10083777	27005778	metabolite_levels_	rs11150337	gtex-v6p-brain-nucleus-accumbens-basal-ganglia	GCSH	ENSG00000140905	2.15e-6	29022597	0.011175	3.00000000000026e-13	Metabolic	brain	brain
rs10083777	27005778	metabolite_levels_	rs11150337	gtex-v6p-brain-nucleus-accumbens-basal-ganglia	GCSH	ENSG00000140905	2.15e-6	29022597	0.011175	3.00000000000026e-13	Cardiovascular	brain	brain
rs10083777	27005778	metabolite_levels_	rs11150337	gtex-v6p-brain-nucleus-accumbens-basal-ganglia	GCSH	ENSG00000140905	2.15e-6	29022597	0.011175	3.00000000000026e-13	Neurological/behavioral	brain	brain
rs10083777	27005778	metabolite_levels_	rs11150337	gtex-v6p-colon-sigmoid	GCSH	ENSG00000140905	6.62e-9	29022597	0.011604	3.00000000000026e-13	Metabolic	colon	colon
rs10083777	27005778	metabolite_levels_	rs11150337	gtex-v6p-colon-sigmoid	GCSH	ENSG00000140905	6.62e-9	29022597	0.011604	3.00000000000026e-13	Cardiovascular	colon	colon
rs10083777	27005778	metabolite_levels_	rs11150337	gtex-v6p-colon-sigmoid	GCSH	ENSG00000140905	6.62e-9	29022597	0.011604	3.00000000000026e-13	Neurological/behavioral	colon	colon
rs10083777	27005778	metabolite_levels_	rs11150337	gtex-v6p-esophagus-muscularis	GCSH	ENSG00000140905	1.81e-6	29022597	0.011201	3.00000000000026e-13	Metabolic	esophagus	esophagus
rs10083777	27005778	metabolite_levels_	rs11150337	gtex-v6p-esophagus-muscularis	GCSH	ENSG00000140905	1.81e-6	29022597	0.011201	3.00000000000026e-13	Cardiovascular	esophagus	esophagus
rs10083777	27005778	metabolite_levels_	rs11150337	gtex-v6p-esophagus-muscularis	GCSH	ENSG00000140905	1.81e-6	29022597	0.011201	3.00000000000026e-13	Neurological/behavioral	esophagus	esophagus
rs10083777	27005778	metabolite_levels_	rs11150337	gtex-v6p-heart-atrial-appendage	GCSH	ENSG00000140905	3.15e-8	29022597	0.011527	3.00000000000026e-13	Metabolic	heart	heart
rs10083777	27005778	metabolite_levels_	rs11150337	gtex-v6p-heart-atrial-appendage	GCSH	ENSG00000140905	3.15e-8	29022597	0.011527	3.00000000000026e-13	Cardiovascular	heart	heart
rs10083777	27005778	metabolite_levels_	rs11150337	gtex-v6p-heart-atrial-appendage	GCSH	ENSG00000140905	3.15e-8	29022597	0.011527	3.00000000000026e-13	Neurological/behavioral	heart	heart
rs10083777	27005778	metabolite_levels_	rs11150337	gtex-v6p-heart-left-ventricle	GCSH	ENSG00000140905	1.69e-14	29022597	0.010913	3.00000000000026e-13	Metabolic	heart	heart
rs10083777	27005778	metabolite_levels_	rs11150337	gtex-v6p-heart-left-ventricle	GCSH	ENSG00000140905	1.69e-14	29022597	0.010913	3.00000000000026e-13	Cardiovascular	heart	heart
rs10083777	27005778	metabolite_levels_	rs11150337	gtex-v6p-heart-left-ventricle	GCSH	ENSG00000140905	1.69e-14	29022597	0.010913	3.00000000000026e-13	Neurological/behavioral	heart	heart
rs10083777	27005778	metabolite_levels_	rs11150337	gtex-v6p-muscle-skeletal	GCSH	ENSG00000140905	5.18e-22	29022597	0.00797	3.00000000000026e-13	Metabolic	muscle	muscle
rs10083777	27005778	metabolite_levels_	rs11150337	gtex-v6p-muscle-skeletal	GCSH	ENSG00000140905	5.18e-22	29022597	0.00797	3.00000000000026e-13	Cardiovascular	muscle	muscle
rs10083777	27005778	metabolite_levels_	rs11150337	gtex-v6p-muscle-skeletal	GCSH	ENSG00000140905	5.18e-22	29022597	0.00797	3.00000000000026e-13	Neurological/behavioral	muscle	muscle
rs10083777	27005778	metabolite_levels_	rs11150337	gtex-v6p-nerve-tibial	GCSH	ENSG00000140905	9.17e-15	29022597	0.010798	3.00000000000026e-13	Metabolic	nerve	nerve
rs10083777	27005778	metabolite_levels_	rs11150337	gtex-v6p-nerve-tibial	GCSH	ENSG00000140905	9.17e-15	29022597	0.010798	3.00000000000026e-13	Cardiovascular	nerve	nerve
rs10083777	27005778	metabolite_levels_	rs11150337	gtex-v6p-nerve-tibial	GCSH	ENSG00000140905	9.17e-15	29022597	0.010798	3.00000000000026e-13	Neurological/behavioral	nerve	nerve
rs10083777	27005778	metabolite_levels_	rs11150337	gtex-v6p-testis	GCSH	ENSG00000140905	3.5e-8	29022597	0.011539	3.00000000000026e-13	Metabolic	testis	testis
rs10083777	27005778	metabolite_levels_	rs11150337	gtex-v6p-testis	GCSH	ENSG00000140905	3.5e-8	29022597	0.011539	3.00000000000026e-13	Cardiovascular	testis	testis
rs10083777	27005778	metabolite_levels_	rs11150337	gtex-v6p-testis	GCSH	ENSG00000140905	3.5e-8	29022597	0.011539	3.00000000000026e-13	Neurological/behavioral	testis	testis
rs10083777	27005778	metabolite_levels_	rs111889995	gtex-v6p-artery-aorta	RP11-303E16.2	ENSG00000261061	3.17e-7	29022597	0.007911	3.00000000000026e-13	Metabolic	blood_vessel	blood_vessel
rs10083777	27005778	metabolite_levels_	rs111889995	gtex-v6p-artery-aorta	RP11-303E16.2	ENSG00000261061	3.17e-7	29022597	0.007911	3.00000000000026e-13	Cardiovascular	blood_vessel	blood_vessel
rs10083777	27005778	metabolite_levels_	rs111889995	gtex-v6p-artery-aorta	RP11-303E16.2	ENSG00000261061	3.17e-7	29022597	0.007911	3.00000000000026e-13	Neurological/behavioral	blood_vessel	blood_vessel
rs10083777	27005778	metabolite_levels_	rs12448368	gtex-v6p-cells-ebvtransformed-lymphocytes	RP11-303E16.2	ENSG00000261061	3.75e-9	29022597	0.002149	3.00000000000026e-13	Metabolic	blood	b-cell
rs10083777	27005778	metabolite_levels_	rs12448368	gtex-v6p-cells-ebvtransformed-lymphocytes	RP11-303E16.2	ENSG00000261061	3.75e-9	29022597	0.002149	3.00000000000026e-13	Cardiovascular	blood	b-cell
rs10083777	27005778	metabolite_levels_	rs12448368	gtex-v6p-cells-ebvtransformed-lymphocytes	RP11-303E16.2	ENSG00000261061	3.75e-9	29022597	0.002149	3.00000000000026e-13	Neurological/behavioral	blood	b-cell
rs10083777	27005778	metabolite_levels_	rs12448368	gtex-v6p-esophagus-mucosa	CENPN	ENSG00000166451	6.78e-13	29022597	4.66e-4	3.00000000000026e-13	Metabolic	esophagus	esophagus
rs10083777	27005778	metabolite_levels_	rs12448368	gtex-v6p-esophagus-mucosa	CENPN	ENSG00000166451	6.78e-13	29022597	4.66e-4	3.00000000000026e-13	Cardiovascular	esophagus	esophagus
rs10083777	27005778	metabolite_levels_	rs12448368	gtex-v6p-esophagus-mucosa	CENPN	ENSG00000166451	6.78e-13	29022597	4.66e-4	3.00000000000026e-13	Neurological/behavioral	esophagus	esophagus
rs10083777	27005778	metabolite_levels_	rs12448368	gtex-v6p-esophagus-mucosa	RP11-303E16.2	ENSG00000261061	3.45e-6	29022597	0.005351	3.00000000000026e-13	Metabolic	esophagus	esophagus
rs10083777	27005778	metabolite_levels_	rs12448368	gtex-v6p-esophagus-mucosa	RP11-303E16.2	ENSG00000261061	3.45e-6	29022597	0.005351	3.00000000000026e-13	Cardiovascular	esophagus	esophagus
rs10083777	27005778	metabolite_levels_	rs12448368	gtex-v6p-esophagus-mucosa	RP11-303E16.2	ENSG00000261061	3.45e-6	29022597	0.005351	3.00000000000026e-13	Neurological/behavioral	esophagus	esophagus
rs10083777	27005778	metabolite_levels_	rs12448368	gtex-v6p-esophagus-muscularis	RP11-303E16.2	ENSG00000261061	4.93e-11	29022597	0.001019	3.00000000000026e-13	Metabolic	esophagus	esophagus
rs10083777	27005778	metabolite_levels_	rs12448368	gtex-v6p-esophagus-muscularis	RP11-303E16.2	ENSG00000261061	4.93e-11	29022597	0.001019	3.00000000000026e-13	Cardiovascular	esophagus	esophagus
rs10083777	27005778	metabolite_levels_	rs12448368	gtex-v6p-esophagus-muscularis	RP11-303E16.2	ENSG00000261061	4.93e-11	29022597	0.001019	3.00000000000026e-13	Neurological/behavioral	esophagus	esophagus
rs10083777	27005778	metabolite_levels_	rs12448368	gtex-v6p-heart-left-ventricle	RP11-303E16.2	ENSG00000261061	7.33e-8	29022597	0.003312	3.00000000000026e-13	Metabolic	heart	heart
rs10083777	27005778	metabolite_levels_	rs12448368	gtex-v6p-heart-left-ventricle	RP11-303E16.2	ENSG00000261061	7.33e-8	29022597	0.003312	3.00000000000026e-13	Cardiovascular	heart	heart
rs10083777	27005778	metabolite_levels_	rs12448368	gtex-v6p-heart-left-ventricle	RP11-303E16.2	ENSG00000261061	7.33e-8	29022597	0.003312	3.00000000000026e-13	Neurological/behavioral	heart	heart
rs10083777	27005778	metabolite_levels_	rs12448368	gtex-v6p-lung	RP11-303E16.2	ENSG00000261061	5.83e-6	29022597	0.005662	3.00000000000026e-13	Metabolic	lung	lung
rs10083777	27005778	metabolite_levels_	rs12448368	gtex-v6p-lung	RP11-303E16.2	ENSG00000261061	5.83e-6	29022597	0.005662	3.00000000000026e-13	Cardiovascular	lung	lung
rs10083777	27005778	metabolite_levels_	rs12448368	gtex-v6p-lung	RP11-303E16.2	ENSG00000261061	5.83e-6	29022597	0.005662	3.00000000000026e-13	Neurological/behavioral	lung	lung
rs10083777	27005778	metabolite_levels_	rs12448368	gtex-v6p-muscle-skeletal	CENPN	ENSG00000166451	2.02e-6	29022597	0.005077	3.00000000000026e-13	Metabolic	muscle	muscle
rs10083777	27005778	metabolite_levels_	rs12448368	gtex-v6p-muscle-skeletal	CENPN	ENSG00000166451	2.02e-6	29022597	0.005077	3.00000000000026e-13	Cardiovascular	muscle	muscle
rs10083777	27005778	metabolite_levels_	rs12448368	gtex-v6p-muscle-skeletal	CENPN	ENSG00000166451	2.02e-6	29022597	0.005077	3.00000000000026e-13	Neurological/behavioral	muscle	muscle
rs10083777	27005778	metabolite_levels_	rs12448368	gtex-v6p-pancreas	RP11-303E16.2	ENSG00000261061	1.97e-6	29022597	0.005006	3.00000000000026e-13	Metabolic	pancreas	pancreas
rs10083777	27005778	metabolite_levels_	rs12448368	gtex-v6p-pancreas	RP11-303E16.2	ENSG00000261061	1.97e-6	29022597	0.005006	3.00000000000026e-13	Cardiovascular	pancreas	pancreas
rs10083777	27005778	metabolite_levels_	rs12448368	gtex-v6p-pancreas	RP11-303E16.2	ENSG00000261061	1.97e-6	29022597	0.005006	3.00000000000026e-13	Neurological/behavioral	pancreas	pancreas
rs10083777	27005778	metabolite_levels_	rs12448368	gtex-v6p-skin-not-sun-exposed-suprapubic	RP11-303E16.2	ENSG00000261061	6.65e-9	29022597	0.002343	3.00000000000026e-13	Metabolic	skin	skin
rs10083777	27005778	metabolite_levels_	rs12448368	gtex-v6p-skin-not-sun-exposed-suprapubic	RP11-303E16.2	ENSG00000261061	6.65e-9	29022597	0.002343	3.00000000000026e-13	Cardiovascular	skin	skin
rs10083777	27005778	metabolite_levels_	rs12448368	gtex-v6p-skin-not-sun-exposed-suprapubic	RP11-303E16.2	ENSG00000261061	6.65e-9	29022597	0.002343	3.00000000000026e-13	Neurological/behavioral	skin	skin
rs10083777	27005778	metabolite_levels_	rs12448368	gtex-v6p-testis	CENPN	ENSG00000166451	2.43e-11	29022597	8.67e-4	3.00000000000026e-13	Metabolic	testis	testis
rs10083777	27005778	metabolite_levels_	rs12448368	gtex-v6p-testis	CENPN	ENSG00000166451	2.43e-11	29022597	8.67e-4	3.00000000000026e-13	Cardiovascular	testis	testis
rs10083777	27005778	metabolite_levels_	rs12448368	gtex-v6p-testis	CENPN	ENSG00000166451	2.43e-11	29022597	8.67e-4	3.00000000000026e-13	Neurological/behavioral	testis	testis
rs10083777	27005778	metabolite_levels_	rs12448368	gtex-v6p-thyroid	RP11-303E16.2	ENSG00000261061	7.01e-6	29022597	0.005664	3.00000000000026e-13	Metabolic	thyroid	thyroid
rs10083777	27005778	metabolite_levels_	rs12448368	gtex-v6p-thyroid	RP11-303E16.2	ENSG00000261061	7.01e-6	29022597	0.005664	3.00000000000026e-13	Cardiovascular	thyroid	thyroid
rs10083777	27005778	metabolite_levels_	rs12448368	gtex-v6p-thyroid	RP11-303E16.2	ENSG00000261061	7.01e-6	29022597	0.005664	3.00000000000026e-13	Neurological/behavioral	thyroid	thyroid
rs10083777	27005778	metabolite_levels_	rs16954582	Liver	GCSH	ENSG00000140905	1.21e-5	18462017	0.003441	3.00000000000026e-13	Metabolic	liver	liver
rs10083777	27005778	metabolite_levels_	rs16954582	Liver	GCSH	ENSG00000140905	1.21e-5	18462017	0.003441	3.00000000000026e-13	Cardiovascular	liver	liver
rs10083777	27005778	metabolite_levels_	rs16954582	Liver	GCSH	ENSG00000140905	1.21e-5	18462017	0.003441	3.00000000000026e-13	Neurological/behavioral	liver	liver
rs10083777	27005778	metabolite_levels_	rs1965237	gtex-v6p-brain-hypothalamus	GCSH	ENSG00000140905	3.69e-7	29022597	0.003976	3.00000000000026e-13	Metabolic	brain	brain
rs10083777	27005778	metabolite_levels_	rs1965237	gtex-v6p-brain-hypothalamus	GCSH	ENSG00000140905	3.69e-7	29022597	0.003976	3.00000000000026e-13	Cardiovascular	brain	brain
rs10083777	27005778	metabolite_levels_	rs1965237	gtex-v6p-brain-hypothalamus	GCSH	ENSG00000140905	3.69e-7	29022597	0.003976	3.00000000000026e-13	Neurological/behavioral	brain	brain
rs10083777	27005778	metabolite_levels_	rs2257378	gtex-v6p-brain-frontal-cortex-ba9	GCSH	ENSG00000140905	2.95e-7	29022597	0.006071	3.00000000000026e-13	Metabolic	brain	brain
rs10083777	27005778	metabolite_levels_	rs2257378	gtex-v6p-brain-frontal-cortex-ba9	GCSH	ENSG00000140905	2.95e-7	29022597	0.006071	3.00000000000026e-13	Cardiovascular	brain	brain
rs10083777	27005778	metabolite_levels_	rs2257378	gtex-v6p-brain-frontal-cortex-ba9	GCSH	ENSG00000140905	2.95e-7	29022597	0.006071	3.00000000000026e-13	Neurological/behavioral	brain	brain
rs10083777	27005778	metabolite_levels_	rs2287995	gtex-v6p-lung	RP11-303E16.6	ENSG00000261838	5.45e-13	29022597	0.042907	3.00000000000026e-13	Metabolic	lung	lung
rs10083777	27005778	metabolite_levels_	rs2287995	gtex-v6p-lung	RP11-303E16.6	ENSG00000261838	5.45e-13	29022597	0.042907	3.00000000000026e-13	Cardiovascular	lung	lung
rs10083777	27005778	metabolite_levels_	rs2287995	gtex-v6p-lung	RP11-303E16.6	ENSG00000261838	5.45e-13	29022597	0.042907	3.00000000000026e-13	Neurological/behavioral	lung	lung
rs10083777	27005778	metabolite_levels_	rs2549891	gtex-v6p-muscle-skeletal	ATMIN	ENSG00000166454	2.29e-36	29022597	0.021836	3.00000000000026e-13	Metabolic	muscle	muscle
rs10083777	27005778	metabolite_levels_	rs2549891	gtex-v6p-muscle-skeletal	ATMIN	ENSG00000166454	2.29e-36	29022597	0.021836	3.00000000000026e-13	Cardiovascular	muscle	muscle
rs10083777	27005778	metabolite_levels_	rs2549891	gtex-v6p-muscle-skeletal	ATMIN	ENSG00000166454	2.29e-36	29022597	0.021836	3.00000000000026e-13	Neurological/behavioral	muscle	muscle
rs10083777	27005778	metabolite_levels_	rs34099280	gtex-v6p-artery-coronary	GCSH	ENSG00000140905	1.57e-6	29022597	0.004496	3.00000000000026e-13	Metabolic	blood_vessel	blood_vessel
rs10083777	27005778	metabolite_levels_	rs34099280	gtex-v6p-artery-coronary	GCSH	ENSG00000140905	1.57e-6	29022597	0.004496	3.00000000000026e-13	Cardiovascular	blood_vessel	blood_vessel
rs10083777	27005778	metabolite_levels_	rs34099280	gtex-v6p-artery-coronary	GCSH	ENSG00000140905	1.57e-6	29022597	0.004496	3.00000000000026e-13	Neurological/behavioral	blood_vessel	blood_vessel
rs10083777	27005778	metabolite_levels_	rs3743503	IPSC	CENPN	ENSG00000166451	2.91e-8	28388432	0.002729	3.00000000000026e-13	Metabolic	ipsc	ipsc
rs10083777	27005778	metabolite_levels_	rs3743503	IPSC	CENPN	ENSG00000166451	2.91e-8	28388432	0.002729	3.00000000000026e-13	Cardiovascular	ipsc	ipsc
rs10083777	27005778	metabolite_levels_	rs3743503	IPSC	CENPN	ENSG00000166451	2.91e-8	28388432	0.002729	3.00000000000026e-13	Neurological/behavioral	ipsc	ipsc
rs10083777	27005778	metabolite_levels_	rs3743503	Leuco-sepsis	CENPN	ENSG00000166451	4.03e-11	26917434	8.66e-4	3.00000000000026e-13	Metabolic	blood	leukocyte
rs10083777	27005778	metabolite_levels_	rs3743503	Leuco-sepsis	CENPN	ENSG00000166451	4.03e-11	26917434	8.66e-4	3.00000000000026e-13	Cardiovascular	blood	leukocyte
rs10083777	27005778	metabolite_levels_	rs3743503	Leuco-sepsis	CENPN	ENSG00000166451	4.03e-11	26917434	8.66e-4	3.00000000000026e-13	Neurological/behavioral	blood	leukocyte
rs10083777	27005778	metabolite_levels_	rs3743503	Liver	CENPN	ENSG00000166451	2.31e-14	18462017	2.21e-4	3.00000000000026e-13	Metabolic	liver	liver
rs10083777	27005778	metabolite_levels_	rs3743503	Liver	CENPN	ENSG00000166451	2.31e-14	18462017	2.21e-4	3.00000000000026e-13	Cardiovascular	liver	liver
rs10083777	27005778	metabolite_levels_	rs3743503	Liver	CENPN	ENSG00000166451	2.31e-14	18462017	2.21e-4	3.00000000000026e-13	Neurological/behavioral	liver	liver
rs10083777	27005778	metabolite_levels_	rs3743503	Mono-LPS-6h	CENPN	ENSG00000166451	4.51e-7	28814792	0.004076	3.00000000000026e-13	Metabolic	blood	monocyte
rs10083777	27005778	metabolite_levels_	rs3743503	Mono-LPS-6h	CENPN	ENSG00000166451	4.51e-7	28814792	0.004076	3.00000000000026e-13	Cardiovascular	blood	monocyte
rs10083777	27005778	metabolite_levels_	rs3743503	Mono-LPS-6h	CENPN	ENSG00000166451	4.51e-7	28814792	0.004076	3.00000000000026e-13	Neurological/behavioral	blood	monocyte
rs10083777	27005778	metabolite_levels_	rs3743503	Mono-LPS-90m	CENPN	ENSG00000166451	6.66e-14	28814792	2.22e-4	3.00000000000026e-13	Metabolic	blood	monocyte
rs10083777	27005778	metabolite_levels_	rs3743503	Mono-LPS-90m	CENPN	ENSG00000166451	6.66e-14	28814792	2.22e-4	3.00000000000026e-13	Cardiovascular	blood	monocyte
rs10083777	27005778	metabolite_levels_	rs3743503	Mono-LPS-90m	CENPN	ENSG00000166451	6.66e-14	28814792	2.22e-4	3.00000000000026e-13	Neurological/behavioral	blood	monocyte
rs10083777	27005778	metabolite_levels_	rs3743503	Mono-mdp-6h	CENPN	ENSG00000166451	1.02e-8	28814792	0.00234	3.00000000000026e-13	Metabolic	blood	monocyte
rs10083777	27005778	metabolite_levels_	rs3743503	Mono-mdp-6h	CENPN	ENSG00000166451	1.02e-8	28814792	0.00234	3.00000000000026e-13	Cardiovascular	blood	monocyte
rs10083777	27005778	metabolite_levels_	rs3743503	Mono-mdp-6h	CENPN	ENSG00000166451	1.02e-8	28814792	0.00234	3.00000000000026e-13	Neurological/behavioral	blood	monocyte
rs10083777	27005778	metabolite_levels_	rs3743503	Mono-mdp-90m	CENPN	ENSG00000166451	1.64e-7	28814792	0.003554	3.00000000000026e-13	Metabolic	blood	monocyte
rs10083777	27005778	metabolite_levels_	rs3743503	Mono-mdp-90m	CENPN	ENSG00000166451	1.64e-7	28814792	0.003554	3.00000000000026e-13	Cardiovascular	blood	monocyte
rs10083777	27005778	metabolite_levels_	rs3743503	Mono-mdp-90m	CENPN	ENSG00000166451	1.64e-7	28814792	0.003554	3.00000000000026e-13	Neurological/behavioral	blood	monocyte
rs10083777	27005778	metabolite_levels_	rs3743503	Mono-naive	CENPN	ENSG00000166451	4.33e-12	28814792	5.63e-4	3.00000000000026e-13	Metabolic	blood	monocyte
rs10083777	27005778	metabolite_levels_	rs3743503	Mono-naive	CENPN	ENSG00000166451	4.33e-12	28814792	5.63e-4	3.00000000000026e-13	Cardiovascular	blood	monocyte
rs10083777	27005778	metabolite_levels_	rs3743503	Mono-naive	CENPN	ENSG00000166451	4.33e-12	28814792	5.63e-4	3.00000000000026e-13	Neurological/behavioral	blood	monocyte
rs10083777	27005778	metabolite_levels_	rs3743503	Mono-rna-6h	CENPN	ENSG00000166451	2.4e-12	28814792	4.74e-4	3.00000000000026e-13	Metabolic	blood	monocyte
rs10083777	27005778	metabolite_levels_	rs3743503	Mono-rna-6h	CENPN	ENSG00000166451	2.4e-12	28814792	4.74e-4	3.00000000000026e-13	Cardiovascular	blood	monocyte
rs10083777	27005778	metabolite_levels_	rs3743503	Mono-rna-6h	CENPN	ENSG00000166451	2.4e-12	28814792	4.74e-4	3.00000000000026e-13	Neurological/behavioral	blood	monocyte
rs10083777	27005778	metabolite_levels_	rs3743503	Mono-rna-90min	CENPN	ENSG00000166451	4.99e-16	28814792	7e-5	3.00000000000026e-13	Metabolic	blood	monocyte
rs10083777	27005778	metabolite_levels_	rs3743503	Mono-rna-90min	CENPN	ENSG00000166451	4.99e-16	28814792	7e-5	3.00000000000026e-13	Cardiovascular	blood	monocyte
rs10083777	27005778	metabolite_levels_	rs3743503	Mono-rna-90min	CENPN	ENSG00000166451	4.99e-16	28814792	7e-5	3.00000000000026e-13	Neurological/behavioral	blood	monocyte
rs10083777	27005778	metabolite_levels_	rs4454990	Mono-LPS-24h	ATMIN	ENSG00000166454	5.04e-7	24604202	0.004758	3.00000000000026e-13	Metabolic	blood	monocyte
rs10083777	27005778	metabolite_levels_	rs4454990	Mono-LPS-24h	ATMIN	ENSG00000166454	5.04e-7	24604202	0.004758	3.00000000000026e-13	Cardiovascular	blood	monocyte
rs10083777	27005778	metabolite_levels_	rs4454990	Mono-LPS-24h	ATMIN	ENSG00000166454	5.04e-7	24604202	0.004758	3.00000000000026e-13	Neurological/behavioral	blood	monocyte
rs10083777	27005778	metabolite_levels_	rs57606521	gtex-v6p-thyroid	ATMIN	ENSG00000166454	1.88e-9	29022597	0.002833	3.00000000000026e-13	Metabolic	thyroid	thyroid
rs10083777	27005778	metabolite_levels_	rs57606521	gtex-v6p-thyroid	ATMIN	ENSG00000166454	1.88e-9	29022597	0.002833	3.00000000000026e-13	Cardiovascular	thyroid	thyroid
rs10083777	27005778	metabolite_levels_	rs57606521	gtex-v6p-thyroid	ATMIN	ENSG00000166454	1.88e-9	29022597	0.002833	3.00000000000026e-13	Neurological/behavioral	thyroid	thyroid
rs10083777	27005778	metabolite_levels_	rs59022620	Monocyte	CENPN	ENSG00000166451	6.7e-7	24786080	0.002256	3.00000000000026e-13	Metabolic	blood	monocyte
rs10083777	27005778	metabolite_levels_	rs59022620	Monocyte	CENPN	ENSG00000166451	6.7e-7	24786080	0.002256	3.00000000000026e-13	Cardiovascular	blood	monocyte
rs10083777	27005778	metabolite_levels_	rs59022620	Monocyte	CENPN	ENSG00000166451	6.7e-7	24786080	0.002256	3.00000000000026e-13	Neurological/behavioral	blood	monocyte
rs10083777	27005778	metabolite_levels_	rs7195459	gtex-v6p-colon-transverse	CMC2	ENSG00000103121	1.38e-6	29022597	0.00146	3.00000000000026e-13	Metabolic	colon	colon
rs10083777	27005778	metabolite_levels_	rs7195459	gtex-v6p-colon-transverse	CMC2	ENSG00000103121	1.38e-6	29022597	0.00146	3.00000000000026e-13	Cardiovascular	colon	colon
rs10083777	27005778	metabolite_levels_	rs7195459	gtex-v6p-colon-transverse	CMC2	ENSG00000103121	1.38e-6	29022597	0.00146	3.00000000000026e-13	Neurological/behavioral	colon	colon
rs10083777	27005778	metabolite_levels_	rs77874075	gtex-v6p-testis	RP11-303E16.2	ENSG00000261061	3.02e-10	29022597	0.03997	3.00000000000026e-13	Metabolic	testis	testis
rs10083777	27005778	metabolite_levels_	rs77874075	gtex-v6p-testis	RP11-303E16.2	ENSG00000261061	3.02e-10	29022597	0.03997	3.00000000000026e-13	Cardiovascular	testis	testis
rs10083777	27005778	metabolite_levels_	rs77874075	gtex-v6p-testis	RP11-303E16.2	ENSG00000261061	3.02e-10	29022597	0.03997	3.00000000000026e-13	Neurological/behavioral	testis	testis
rs10083777	27005778	metabolite_levels_	rs79378252	Macro-Listeria	CENPN	ENSG00000166451	9.31e-5	27768889	0.010237	3.00000000000026e-13	Metabolic	blood	macrophage
rs10083777	27005778	metabolite_levels_	rs79378252	Macro-Listeria	CENPN	ENSG00000166451	9.31e-5	27768889	0.010237	3.00000000000026e-13	Cardiovascular	blood	macrophage
rs10083777	27005778	metabolite_levels_	rs79378252	Macro-Listeria	CENPN	ENSG00000166451	9.31e-5	27768889	0.010237	3.00000000000026e-13	Neurological/behavioral	blood	macrophage
rs10083777	27005778	metabolite_levels_	rs874437	IPSC	GCSH	ENSG00000140905	1.3e-6	28388432	0.003725	3.00000000000026e-13	Metabolic	ipsc	ipsc
rs10083777	27005778	metabolite_levels_	rs874437	IPSC	GCSH	ENSG00000140905	1.3e-6	28388432	0.003725	3.00000000000026e-13	Cardiovascular	ipsc	ipsc
rs10083777	27005778	metabolite_levels_	rs874437	IPSC	GCSH	ENSG00000140905	1.3e-6	28388432	0.003725	3.00000000000026e-13	Neurological/behavioral	ipsc	ipsc
rs10083777	27005778	metabolite_levels_	rs889516	Macro-Listeria	GCSH	ENSG00000140905	2.0452e-4	27768889	0.01048	3.00000000000026e-13	Metabolic	blood	macrophage
rs10083777	27005778	metabolite_levels_	rs889516	Macro-Listeria	GCSH	ENSG00000140905	2.0452e-4	27768889	0.01048	3.00000000000026e-13	Cardiovascular	blood	macrophage
rs10083777	27005778	metabolite_levels_	rs889516	Macro-Listeria	GCSH	ENSG00000140905	2.0452e-4	27768889	0.01048	3.00000000000026e-13	Neurological/behavioral	blood	macrophage
rs4965359	28171582	central_corneal_thickness	rs17161155	gtex-v6p-artery-aorta	LRRK1	ENSG00000154237	1.88e-7	29022597	0.330215	3.99999999999998e-7	Eye	blood_vessel	blood_vessel
rs4965359	28171582	central_corneal_thickness	rs17161155	gtex-v6p-esophagus-mucosa	LRRK1	ENSG00000154237	8.35e-10	29022597	0.267898	3.99999999999998e-7	Eye	esophagus	esophagus
rs4965359	28171582	central_corneal_thickness	rs17161155	gtex-v6p-pancreas	LRRK1	ENSG00000154237	1.66e-7	29022597	0.329067	3.99999999999998e-7	Eye	pancreas	pancreas
rs4965359	28171582	central_corneal_thickness	rs17161155	gtex-v6p-skin-sun-exposed-lower-leg	LRRK1	ENSG00000154237	6.45e-11	29022597	0.23752	3.99999999999998e-7	Eye	skin	skin
rs4965359	28171582	central_corneal_thickness	rs17161155	Mono-LPS-24h	LRRK1	ENSG00000154237	3.95e-9	24604202	0.286154	3.99999999999998e-7	Eye	blood	monocyte
rs11172113	27322543	migraine_without_aura	rs11172113	gtex-v6p-artery-tibial	LRP1	ENSG00000123384	5.57e-11	29022597	0.99973	4.00000000000034e-16	Neurological/behavioral	blood_vessel	blood_vessel
rs11172113	27322543	migraine_without_aura	rs11172113	Leuco-sepsis	MBD6	ENSG00000166987	9.21e-5	26917434	0.998271	4.00000000000034e-16	Neurological/behavioral	blood	leukocyte
rs11172113	27322543	migraine_without_aura	rs4257011	Monocyte	GPR182	ENSG00000166856	1.46e-9	24786080	0.611724	4.00000000000034e-16	Neurological/behavioral	blood	monocyte
rs11172113	27322543	migraine_without_aura	rs4759275	Monocyte	STAT6	ENSG00000166888	3.6e-7	24786080	0.95459	4.00000000000034e-16	Neurological/behavioral	blood	monocyte
rs2950163	28173075	response_to_metformin_	rs11889413	gtex-v6p-lung	SOX11	ENSG00000176887	2.41e-7	29022597	0.919803	2e-7	Metabolic	lung	lung
rs2950163	28173075	response_to_metformin_	rs11889413	gtex-v6p-thyroid	SOX11	ENSG00000176887	2.41e-33	29022597	0.779659	2e-7	Metabolic	thyroid	thyroid
rs1511299	27588450	glomerular_filtration_rate	rs10804681	Macro-naive	ATP1B3	ENSG00000069849	1.59e-4	27768889	0.2665	3.99999999999998e-8	Liver & kidney	blood	macrophage
rs1511299	27588450	glomerular_filtration_rate	rs1976634	Macro-Listeria	ATP1B3	ENSG00000069849	5.56e-5	27768889	0.029599	3.99999999999998e-8	Liver & kidney	blood	macrophage
rs1511299	27588450	glomerular_filtration_rate	rs6440062	Macro-Listeria	GK5	ENSG00000175066	9.87e-4	27768889	0.512659	3.99999999999998e-8	Liver & kidney	blood	macrophage
rs1511299	27588450	glomerular_filtration_rate	rs6773343	Macro-re-Listeria	GK5	ENSG00000175066	3.03927e-4	27768889	0.936498	3.99999999999998e-8	Liver & kidney	blood	macrophage
rs1511299	27588450	glomerular_filtration_rate	rs7611705	Liver	GK5	ENSG00000175066	9.94863e-4	21637794	0.642094	3.99999999999998e-8	Liver & kidney	liver	liver
rs72738704	26634245	post_bronchodilator_fev1-fvc_ratio	rs1317286	gtex-v6p-testis	RP11-650L12.2	ENSG00000261762	1.29e-5	29022597	0.574537	2.00000000000009e-12	Respiratory	testis	testis
rs72738704	26634245	post_bronchodilator_fev1-fvc_ratio	rs1317286	IPSC	PSMA4	ENSG00000041357	2.29e-5	28388432	0.600639	2.00000000000009e-12	Respiratory	ipsc	ipsc
rs72738704	26634245	post_bronchodilator_fev1-fvc_ratio	rs1504550	PBMC-rv	IREB2	ENSG00000136381	3.73038e-4	25874939	0.973051	2.00000000000009e-12	Respiratory	blood	blood
rs72738704	26634245	post_bronchodilator_fev1-fvc_ratio	rs17483721	Mono-LPS-2h	IREB2	ENSG00000136381	3.13e-7	24604202	0.971403	2.00000000000009e-12	Respiratory	blood	monocyte
rs72738704	26634245	post_bronchodilator_fev1-fvc_ratio	rs17483929	Mono-IFN	IREB2	ENSG00000136381	8.98e-24	24604202	0.969693	2.00000000000009e-12	Respiratory	blood	monocyte
rs72738704	26634245	post_bronchodilator_fev1-fvc_ratio	rs17483929	Mono-LPS-24h	IREB2	ENSG00000136381	3.68e-16	24604202	0.970594	2.00000000000009e-12	Respiratory	blood	monocyte
rs72738704	26634245	post_bronchodilator_fev1-fvc_ratio	rs17487223	Kidney	CHRNA3	ENSG00000080644	3.45514e-7	28575649	0.513783	2.00000000000009e-12	Respiratory	kidney	kidney
rs72738704	26634245	post_bronchodilator_fev1-fvc_ratio	rs17487223	PBMC-naive	IREB2	ENSG00000136381	4.55286e-4	25874939	0.772714	2.00000000000009e-12	Respiratory	blood	blood
rs72738704	26634245	post_bronchodilator_fev1-fvc_ratio	rs200422183	Mono-LPS-90m	IREB2	ENSG00000136381	3.24932e-4	28814792	0.968709	2.00000000000009e-12	Respiratory	blood	monocyte
rs72738704	26634245	post_bronchodilator_fev1-fvc_ratio	rs200422183	Mono-mdp-6h	IREB2	ENSG00000136381	1.13796e-4	28814792	0.968466	2.00000000000009e-12	Respiratory	blood	monocyte
rs72738704	26634245	post_bronchodilator_fev1-fvc_ratio	rs200422183	Mono-naive	IREB2	ENSG00000136381	5.46e-14	28814792	0.946853	2.00000000000009e-12	Respiratory	blood	monocyte
rs72738704	26634245	post_bronchodilator_fev1-fvc_ratio	rs200422183	Mono-re-LPS-6h	IREB2	ENSG00000136381	2.73e-5	28814792	0.96798	2.00000000000009e-12	Respiratory	blood	monocyte
rs72738704	26634245	post_bronchodilator_fev1-fvc_ratio	rs200422183	Mono-rna-90min	IREB2	ENSG00000136381	2.38e-5	28814792	0.967914	2.00000000000009e-12	Respiratory	blood	monocyte
rs72738704	26634245	post_bronchodilator_fev1-fvc_ratio	rs2009746	Liver	DNAJA4	ENSG00000140403	1.05781e-4	21637794	0.970281	2.00000000000009e-12	Respiratory	liver	liver
rs72738704	26634245	post_bronchodilator_fev1-fvc_ratio	rs2568494	Dendritic-MTB	IREB2	ENSG00000136381	8e-6	22233810	0.970896	2.00000000000009e-12	Respiratory	blood	dendritic
rs72738704	26634245	post_bronchodilator_fev1-fvc_ratio	rs8040868	IPSC	CHRNA3	ENSG00000080644	6.87e-5	28388432	0.522659	2.00000000000009e-12	Respiratory	ipsc	ipsc
rs72738704	26634245	post_bronchodilator_fev1-fvc_ratio	rs931794	Leuco-sepsis	IREB2	ENSG00000136381	1.52e-12	26917434	0.448776	2.00000000000009e-12	Respiratory	blood	leukocyte
rs6852928	26634245	post_bronchodilator_fev1-fvc_ratio	rs7671167	Mono-LPS-24h	FAM13A	ENSG00000138640	2.26e-18	24604202	0.369691	3.99999999999998e-7	Respiratory	blood	monocyte
rs6852928	26634245	post_bronchodilator_fev1-fvc_ratio	rs7671167	Mono-LPS-2h	FAM13A	ENSG00000138640	7.81e-9	24604202	0.543923	3.99999999999998e-7	Respiratory	blood	monocyte
rs12579764	27629369	loneliness	rs78123962	Serum-pQTL-cis	PEBP1	ENSG00000089220	6.77e-4	UBIOPRED	0.997356	7.99999999999994e-6	Neurological/behavioral	plasma	plasma
rs17449243	27089181	subjective_well-being	rs61779064	gtex-v6p-cells-transformed-fibroblasts	EIF4G3	ENSG00000075151	3.16e-7	29022597	0.080769	5.99999999999995e-6	Neurological/behavioral	skin	skin
rs2869032	26634245	post_bronchodilator_fev1-fvc_ratio	rs11072763	gtex-v6p-skin-not-sun-exposed-suprapubic	IREB2	ENSG00000136381	2.8e-6	29022597	0.955984	2.99999999999998e-6	Respiratory	skin	skin
rs2869032	26634245	post_bronchodilator_fev1-fvc_ratio	rs11072763	gtex-v6p-skin-sun-exposed-lower-leg	IREB2	ENSG00000136381	1.22e-6	29022597	0.956039	2.99999999999998e-6	Respiratory	skin	skin
rs2869032	26634245	post_bronchodilator_fev1-fvc_ratio	rs12441354	gtex-v6p-whole-blood	PSMA4	ENSG00000041357	7.82e-10	29022597	0.634334	2.99999999999998e-6	Respiratory	blood	blood
rs2869032	26634245	post_bronchodilator_fev1-fvc_ratio	rs16969894	CD4-meta-cis	IREB2	ENSG00000136381	1.42e-8	24786080	0.959769	2.99999999999998e-6	Respiratory	blood	t-cell
rs2869032	26634245	post_bronchodilator_fev1-fvc_ratio	rs2656069	Sputum-COPD-patients-ECLIPSE-cis	IREB2	ENSG00000136381	0.0425	21949713	0.95184	2.99999999999998e-6	Respiratory	esophagus	esophagus
rs2869032	26634245	post_bronchodilator_fev1-fvc_ratio	rs7164594	gtex-v6p-testis	AC027228.1	ENSG00000268838	9.86e-10	29022597	0.657324	2.99999999999998e-6	Respiratory	testis	testis
rs12593229	26634245	post_bronchodilator_fev1-fvc_ratio	rs12916801	CD4	IREB2	ENSG00000136381	6.42e-42	28248954	0.984628	7.00000000000004e-8	Respiratory	blood	t-cell
rs12593229	26634245	post_bronchodilator_fev1-fvc_ratio	rs13180	Mono-naive	IREB2	ENSG00000136381	2.68e-31	24604202	0.950317	7.00000000000004e-8	Respiratory	blood	monocyte
rs2117445	27126917	daytime_sleep_phenotypes	rs163973	gtex-v6p-testis	ELOVL4	ENSG00000118402	1.77e-11	29022597	0.348793	3.99999999999998e-6	Neurological/behavioral	testis	testis
rs2117445	27126917	daytime_sleep_phenotypes	rs4706816	PBMC-rv	BCKDHB	ENSG00000083123	5.08404e-4	25874939	0.922302	3.99999999999998e-6	Neurological/behavioral	blood	blood
rs2117445	27126917	daytime_sleep_phenotypes	rs9448846	PBMC-naive	SH3BGRL2	ENSG00000198478	6.75691e-4	25874939	0.331958	3.99999999999998e-6	Neurological/behavioral	blood	blood
rs12424970	27089181	life_satisfaction	rs11052687	gtex-v6p-nerve-tibial	RP11-438D14.2	ENSG00000259937	1.41e-7	29022597	0.962012	7.00000000000004e-6	Neurological/behavioral	nerve	nerve
rs12424970	27089181	life_satisfaction	rs11052687	gtex-v6p-pituitary	RP11-438D14.2	ENSG00000259937	9.27e-7	29022597	0.96165	7.00000000000004e-6	Neurological/behavioral	pituitary	pituitary
rs62026377	27611488	asthma	rs17802927	gtex-v6p-breast-mammary-tissue	RP11-876N24.5	ENSG00000263013	7.94e-7	29022597	0.167287	9.0000000000001e-6	Respiratory	breast	breast
rs62026377	27611488	asthma	rs17802927	Macro-re-Listeria	DEXI	ENSG00000182108	9.52e-5	27768889	0.23736	9.0000000000001e-6	Respiratory	blood	macrophage
rs62026377	27611488	asthma	rs35919309	gtex-v6p-adipose-subcutaneous	RP11-876N24.4	ENSG00000262222	2.68e-7	29022597	0.182957	9.0000000000001e-6	Respiratory	adipose_tissue	adipose_tissue
rs62026377	27611488	asthma	rs7186145	Mono-naive	DEXI	ENSG00000182108	3.57e-11	27768888	0.026199	9.0000000000001e-6	Respiratory	blood	monocyte
rs62026377	27611488	asthma	rs80223137	gtex-v6p-testis	CLEC16A	ENSG00000038532	5.13e-7	29022597	0.350086	9.0000000000001e-6	Respiratory	testis	testis
rs62026377	27611488	asthma	rs8062322	Mono-IFN	PRM3	ENSG00000178257	4.92055e-4	24604202	0.138559	9.0000000000001e-6	Respiratory	blood	monocyte
rs62026377	27611488	asthma	rs9923455	Liver	CLEC16A	ENSG00000038532	4.41009e-6	21637794	0.005849	9.0000000000001e-6	Respiratory	liver	liver
rs62026377	27611488	asthma	rs9923856	Monocyte	DEXI	ENSG00000182108	3.42e-6	24786080	0.767427	9.0000000000001e-6	Respiratory	blood	monocyte
rs62026377	27611488	asthma	rs9926078	Monocyte	CLEC16A	ENSG00000038532	4.11e-6	24786080	0.054107	9.0000000000001e-6	Respiratory	blood	monocyte
rs4887069	26634245	post_bronchodilator_fev1	rs11072763	gtex-v6p-skin-not-sun-exposed-suprapubic	IREB2	ENSG00000136381	2.8e-6	29022597	0.071215	2e-7	Respiratory	skin	skin
rs4887069	26634245	post_bronchodilator_fev1	rs11072763	gtex-v6p-skin-sun-exposed-lower-leg	IREB2	ENSG00000136381	1.22e-6	29022597	0.062825	2e-7	Respiratory	skin	skin
rs4887069	26634245	post_bronchodilator_fev1	rs12441354	gtex-v6p-whole-blood	PSMA4	ENSG00000041357	7.82e-10	29022597	0.772163	2e-7	Respiratory	blood	blood
rs4887069	26634245	post_bronchodilator_fev1	rs16969894	CD4-meta-cis	IREB2	ENSG00000136381	1.42e-8	24786080	0.029938	2e-7	Respiratory	blood	t-cell
rs4887069	26634245	post_bronchodilator_fev1	rs2656069	Sputum-COPD-patients-ECLIPSE-cis	IREB2	ENSG00000136381	0.0425	21949713	0.329619	2e-7	Respiratory	esophagus	esophagus
rs4887069	26634245	post_bronchodilator_fev1	rs3813567	gtex-v6p-colon-transverse	RP11-650L12.2	ENSG00000261762	2.66e-7	29022597	0.183934	2e-7	Respiratory	colon	colon
rs4887069	26634245	post_bronchodilator_fev1	rs7164594	gtex-v6p-testis	AC027228.1	ENSG00000268838	9.86e-10	29022597	0.776979	2e-7	Respiratory	testis	testis
rs1818444	26634245	post_bronchodilator_fev1	rs1828591	Liver	ANAPC10	ENSG00000164162	4.54e-5	18462017	0.9444	1.99999999999999e-9	Respiratory	liver	liver
rs1818444	26634245	post_bronchodilator_fev1	rs7677035	gtex-v6p-testis	HHIP	ENSG00000164161	4.03e-6	29022597	0.464854	1.99999999999999e-9	Respiratory	testis	testis
rs10737680	26634245	post_bronchodilator_fev1-fvc_ratio_in_copd	rs10737680	Plasma-pQTL	CFH	ENSG00000000971	1.8e-35	28240269	0.991264	5.99999999999995e-7	Respiratory	plasma	plasma
rs10737680	26634245	post_bronchodilator_fev1-fvc_ratio_in_copd	rs10737680	Serum-pQTL-cis	CFH	ENSG00000000971	2.65e-12	UBIOPRED	0.987943	5.99999999999995e-7	Respiratory	plasma	plasma
rs10737680	26634245	post_bronchodilator_fev1-fvc_ratio_in_copd	rs2274700	Serum-cis-pQTL	CFH	ENSG00000000971	1.6e-51	SunSomalogicBiorxiv	0.992017	5.99999999999995e-7	Respiratory	plasma	plasma
rs75070309	26634245	post_bronchodilator_fev1-fvc_ratio	rs11624512	gtex-v6p-colon-sigmoid	RIN3	ENSG00000100599	4.04e-8	29022597	0.951987	1e-7	Respiratory	colon	colon
rs200243293	28158719	white_blood_cell_count_	rs10980797	gtex-v6p-whole-blood	LPAR1	ENSG00000198121	6.85e-17	29022597	0.989778	3.99999999999998e-8	Blood	blood	blood
rs200243293	28158719	white_blood_cell_count_	rs1411424	Mono	LPAR1	ENSG00000198121	3.32e-40	22446964	0.948136	3.99999999999998e-8	Blood	blood	monocyte
rs200243293	28158719	white_blood_cell_count_	rs1411424	Mono-naive	LPAR1	ENSG00000198121	3.09e-40	24604202	0.948156	3.99999999999998e-8	Blood	blood	monocyte
rs11741861	28067908	inflammatory_bowel_disease	rs113199847	gtex-v6p-whole-blood	IRGM	ENSG00000237693	2.09e-8	29022597	0.764549	3.00000000000026e-15	Digestive system	blood	blood
rs11741861	28067908	inflammatory_bowel_disease	rs11739677	gtex-v6p-adipose-subcutaneous	ZNF300P1	ENSG00000197083	8.66e-56	29022597	0.378738	3.00000000000026e-15	Digestive system	adipose_tissue	adipose_tissue
rs11741861	28067908	inflammatory_bowel_disease	rs11739677	gtex-v6p-adipose-visceral-omentum	ZNF300P1	ENSG00000197083	1.36e-32	29022597	0.444973	3.00000000000026e-15	Digestive system	adipose_tissue	adipose_tissue
rs11741861	28067908	inflammatory_bowel_disease	rs11739677	gtex-v6p-adrenal-gland	ZNF300P1	ENSG00000197083	1.51e-18	29022597	0.669374	3.00000000000026e-15	Digestive system	adrenal_gland	adrenal_gland
rs11741861	28067908	inflammatory_bowel_disease	rs11739677	gtex-v6p-artery-aorta	ZNF300P1	ENSG00000197083	1.02e-35	29022597	0.423675	3.00000000000026e-15	Digestive system	blood_vessel	blood_vessel
rs11741861	28067908	inflammatory_bowel_disease	rs11739677	gtex-v6p-artery-coronary	ZNF300P1	ENSG00000197083	3.46e-23	29022597	0.587999	3.00000000000026e-15	Digestive system	blood_vessel	blood_vessel
rs11741861	28067908	inflammatory_bowel_disease	rs11739677	gtex-v6p-artery-tibial	ZNF300P1	ENSG00000197083	1.49e-40	29022597	0.398407	3.00000000000026e-15	Digestive system	blood_vessel	blood_vessel
rs11741861	28067908	inflammatory_bowel_disease	rs11739677	gtex-v6p-brain-caudate-basal-ganglia	ZNF300P1	ENSG00000197083	2.49e-10	29022597	0.786751	3.00000000000026e-15	Digestive system	brain	brain
rs11741861	28067908	inflammatory_bowel_disease	rs11739677	gtex-v6p-brain-cerebellar-hemisphere	ZNF300P1	ENSG00000197083	5.47e-18	29022597	0.678454	3.00000000000026e-15	Digestive system	brain	brain
rs11741861	28067908	inflammatory_bowel_disease	rs11739677	gtex-v6p-brain-cerebellum	ZNF300P1	ENSG00000197083	3.86e-21	29022597	0.62354	3.00000000000026e-15	Digestive system	brain	brain
rs11741861	28067908	inflammatory_bowel_disease	rs11739677	gtex-v6p-brain-cortex	ZNF300P1	ENSG00000197083	2.4e-12	29022597	0.76449	3.00000000000026e-15	Digestive system	brain	brain
rs11741861	28067908	inflammatory_bowel_disease	rs11739677	gtex-v6p-brain-putamen-basal-ganglia	ZNF300P1	ENSG00000197083	2.56e-11	29022597	0.775106	3.00000000000026e-15	Digestive system	brain	brain
rs11741861	28067908	inflammatory_bowel_disease	rs11739677	gtex-v6p-breast-mammary-tissue	ZNF300P1	ENSG00000197083	5.18e-30	29022597	0.481188	3.00000000000026e-15	Digestive system	breast	breast
rs11741861	28067908	inflammatory_bowel_disease	rs11739677	gtex-v6p-colon-sigmoid	ZNF300P1	ENSG00000197083	4.33e-24	29022597	0.572758	3.00000000000026e-15	Digestive system	colon	colon
rs11741861	28067908	inflammatory_bowel_disease	rs11739677	gtex-v6p-colon-transverse	ZNF300P1	ENSG00000197083	6.74e-35	29022597	0.440488	3.00000000000026e-15	Digestive system	colon	colon
rs11741861	28067908	inflammatory_bowel_disease	rs11739677	gtex-v6p-esophagus-gastroesophageal-junction	ZNF300P1	ENSG00000197083	7.2e-20	29022597	0.643889	3.00000000000026e-15	Digestive system	esophagus	esophagus
rs11741861	28067908	inflammatory_bowel_disease	rs11739677	gtex-v6p-esophagus-mucosa	ZNF300P1	ENSG00000197083	3.28e-38	29022597	0.400281	3.00000000000026e-15	Digestive system	esophagus	esophagus
rs11741861	28067908	inflammatory_bowel_disease	rs11739677	gtex-v6p-esophagus-muscularis	ZNF300P1	ENSG00000197083	4.36e-28	29022597	0.503542	3.00000000000026e-15	Digestive system	esophagus	esophagus
rs11741861	28067908	inflammatory_bowel_disease	rs11739677	gtex-v6p-heart-atrial-appendage	ZNF300P1	ENSG00000197083	2.98e-21	29022597	0.623196	3.00000000000026e-15	Digestive system	heart	heart
rs11741861	28067908	inflammatory_bowel_disease	rs11739677	gtex-v6p-heart-left-ventricle	ZNF300P1	ENSG00000197083	1.51e-28	29022597	0.497959	3.00000000000026e-15	Digestive system	heart	heart
rs11741861	28067908	inflammatory_bowel_disease	rs11739677	gtex-v6p-liver	ZNF300P1	ENSG00000197083	7.41e-13	29022597	0.756056	3.00000000000026e-15	Digestive system	liver	liver
rs11741861	28067908	inflammatory_bowel_disease	rs11739677	gtex-v6p-lung	ZNF300P1	ENSG00000197083	8.1e-60	29022597	0.378856	3.00000000000026e-15	Digestive system	lung	lung
rs11741861	28067908	inflammatory_bowel_disease	rs11739677	gtex-v6p-muscle-skeletal	ZNF300P1	ENSG00000197083	9.09e-61	29022597	0.378848	3.00000000000026e-15	Digestive system	muscle	muscle
rs11741861	28067908	inflammatory_bowel_disease	rs11739677	gtex-v6p-nerve-tibial	ZNF300P1	ENSG00000197083	1.2e-47	29022597	0.378713	3.00000000000026e-15	Digestive system	nerve	nerve
rs11741861	28067908	inflammatory_bowel_disease	rs11739677	gtex-v6p-ovary	ZNF300P1	ENSG00000197083	1.05e-10	29022597	0.782805	3.00000000000026e-15	Digestive system	ovary	ovary
rs11741861	28067908	inflammatory_bowel_disease	rs11739677	gtex-v6p-pancreas	ZNF300P1	ENSG00000197083	1.24e-17	29022597	0.686266	3.00000000000026e-15	Digestive system	pancreas	pancreas
rs11741861	28067908	inflammatory_bowel_disease	rs11739677	gtex-v6p-pituitary	ZNF300P1	ENSG00000197083	3.96e-12	29022597	0.765662	3.00000000000026e-15	Digestive system	pituitary	pituitary
rs11741861	28067908	inflammatory_bowel_disease	rs11739677	gtex-v6p-prostate	ZNF300P1	ENSG00000197083	1.59e-14	29022597	0.734086	3.00000000000026e-15	Digestive system	prostate	prostate
rs11741861	28067908	inflammatory_bowel_disease	rs11739677	gtex-v6p-skin-not-sun-exposed-suprapubic	ZNF300P1	ENSG00000197083	4.14e-27	29022597	0.517821	3.00000000000026e-15	Digestive system	skin	skin
rs11741861	28067908	inflammatory_bowel_disease	rs11739677	gtex-v6p-skin-sun-exposed-lower-leg	ZNF300P1	ENSG00000197083	7.95e-45	29022597	0.378704	3.00000000000026e-15	Digestive system	skin	skin
rs11741861	28067908	inflammatory_bowel_disease	rs11739677	gtex-v6p-small-intestine-terminal-ileum	ZNF300P1	ENSG00000197083	9.96e-11	29022597	0.782576	3.00000000000026e-15	Digestive system	small_intestine	small_intestine
rs11741861	28067908	inflammatory_bowel_disease	rs11739677	gtex-v6p-spleen	ZNF300P1	ENSG00000197083	4.07e-11	29022597	0.778386	3.00000000000026e-15	Digestive system	spleen	spleen
rs11741861	28067908	inflammatory_bowel_disease	rs11739677	gtex-v6p-stomach	ZNF300P1	ENSG00000197083	1.3e-19	29022597	0.651788	3.00000000000026e-15	Digestive system	stomach	stomach
rs11741861	28067908	inflammatory_bowel_disease	rs11739677	gtex-v6p-testis	ZNF300P1	ENSG00000197083	2.22e-22	29022597	0.6014	3.00000000000026e-15	Digestive system	testis	testis
rs11741861	28067908	inflammatory_bowel_disease	rs11739677	gtex-v6p-thyroid	ZNF300P1	ENSG00000197083	5.14e-35	29022597	0.423758	3.00000000000026e-15	Digestive system	thyroid	thyroid
rs11741861	28067908	inflammatory_bowel_disease	rs11739677	gtex-v6p-vagina	ZNF300P1	ENSG00000197083	9.24e-9	29022597	0.799954	3.00000000000026e-15	Digestive system	vagina	vagina
rs11741861	28067908	inflammatory_bowel_disease	rs11957134	gtex-v6p-artery-tibial	ZNF300	ENSG00000145908	2.68e-8	29022597	0.856364	3.00000000000026e-15	Digestive system	blood_vessel	blood_vessel
rs11741861	28067908	inflammatory_bowel_disease	rs11957134	gtex-v6p-esophagus-muscularis	ZNF300	ENSG00000145908	3.26e-9	29022597	0.857051	3.00000000000026e-15	Digestive system	esophagus	esophagus
rs11741861	28067908	inflammatory_bowel_disease	rs11957134	gtex-v6p-testis	ZNF300	ENSG00000145908	7.54e-12	29022597	0.857719	3.00000000000026e-15	Digestive system	testis	testis
rs11741861	28067908	inflammatory_bowel_disease	rs139730399	gtex-v6p-nerve-tibial	RBM22	ENSG00000086589	1.66e-5	29022597	0.85765	3.00000000000026e-15	Digestive system	nerve	nerve
rs11741861	28067908	inflammatory_bowel_disease	rs200763879	gtex-v6p-brain-anterior-cingulate-cortex-ba24	ZNF300P1	ENSG00000197083	4.22e-9	29022597	0.86652	3.00000000000026e-15	Digestive system	brain	brain
rs11741861	28067908	inflammatory_bowel_disease	rs4958425	Kidney	IRGM	ENSG00000237693	6.50844e-15	28575649	0.853355	3.00000000000026e-15	Digestive system	kidney	kidney
rs11741861	28067908	inflammatory_bowel_disease	rs73282234	Macro-Salmonella	IRGM	ENSG00000237693	5.21e-5	27768889	0.844916	3.00000000000026e-15	Digestive system	blood	macrophage
rs11741861	28067908	inflammatory_bowel_disease	rs74973123	gtex-v6p-adipose-subcutaneous	IRGM	ENSG00000237693	3.89e-7	29022597	0.834816	3.00000000000026e-15	Digestive system	adipose_tissue	adipose_tissue
rs11741861	28067908	inflammatory_bowel_disease	rs74973123	gtex-v6p-adipose-visceral-omentum	IRGM	ENSG00000237693	2.19e-7	29022597	0.834818	3.00000000000026e-15	Digestive system	adipose_tissue	adipose_tissue
rs11741861	28067908	inflammatory_bowel_disease	rs7724036	Islet	ZNF300P1	ENSG00000197083	2.34e-7	28193859	0.845251	3.00000000000026e-15	Digestive system	pancreas	islet
rs259964	28067908	inflammatory_bowel_disease	rs259958	CD4-meta-cis	ZNF831	ENSG00000124203	3.62e-9	24786080	0.991798	2.99999999999999e-9	Digestive system	blood	t-cell
rs259964	28067908	inflammatory_bowel_disease	rs259971	Liver	GNAS	ENSG00000087460	3.37e-5	18462017	0.397198	2.99999999999999e-9	Digestive system	liver	liver
rs1321535	21829377	plasma_omega-3_polyunsaturated_fatty_acid_level_	rs1323739	Liver	ELOVL2	ENSG00000197977	1.12e-10	18462017	0.937112	4.99999999999977e-11	Metabolic	liver	liver
rs1321535	21829377	plasma_omega-3_polyunsaturated_fatty_acid_level_	rs202213619	gtex-v6p-brain-caudate-basal-ganglia	ELOVL2-AS1	ENSG00000230314	3.83e-11	29022597	0.030555	4.99999999999977e-11	Metabolic	brain	brain
rs1321535	21829377	plasma_omega-3_polyunsaturated_fatty_acid_level_	rs4713082	gtex-v6p-brain-nucleus-accumbens-basal-ganglia	ELOVL2-AS1	ENSG00000230314	6.47e-7	29022597	0.772327	4.99999999999977e-11	Metabolic	brain	brain
rs1321535	21829377	plasma_omega-3_polyunsaturated_fatty_acid_level_	rs59542081	gtex-v6p-brain-frontal-cortex-ba9	ELOVL2-AS1	ENSG00000230314	4.69e-9	29022597	0.89612	4.99999999999977e-11	Metabolic	brain	brain
rs1321535	21829377	plasma_omega-3_polyunsaturated_fatty_acid_level_	rs7774711	Liver	ELOVL2	ENSG00000197977	3.18637e-10	21637794	0.651299	4.99999999999977e-11	Metabolic	liver	liver
rs1321535	21829377	plasma_omega-3_polyunsaturated_fatty_acid_level_	rs8523	gtex-v6p-testis	SYCP2L	ENSG00000153157	5.7e-11	29022597	0.862095	4.99999999999977e-11	Metabolic	testis	testis
rs1321535	21829377	plasma_omega-3_polyunsaturated_fatty_acid_levels_	rs1323739	Liver	ELOVL2	ENSG00000197977	1.12e-10	18462017	0.934737	1e-38	Metabolic	liver	liver
rs1321535	21829377	plasma_omega-3_polyunsaturated_fatty_acid_levels_	rs4713082	gtex-v6p-brain-nucleus-accumbens-basal-ganglia	ELOVL2-AS1	ENSG00000230314	6.47e-7	29022597	0.703513	1e-38	Metabolic	brain	brain
rs1321535	21829377	plasma_omega-3_polyunsaturated_fatty_acid_levels_	rs59542081	gtex-v6p-brain-frontal-cortex-ba9	ELOVL2-AS1	ENSG00000230314	4.69e-9	29022597	0.870508	1e-38	Metabolic	brain	brain
rs1321535	21829377	plasma_omega-3_polyunsaturated_fatty_acid_levels_	rs7774711	Liver	ELOVL2	ENSG00000197977	3.18637e-10	21637794	0.485168	1e-38	Metabolic	liver	liver
rs1321535	21829377	plasma_omega-3_polyunsaturated_fatty_acid_levels_	rs8523	gtex-v6p-testis	SYCP2L	ENSG00000153157	5.7e-11	29022597	0.782921	1e-38	Metabolic	testis	testis
rs2048523	27182965	menarche_	rs12691079	Islet	KATNAL2	ENSG00000167216	3.47e-5	28193859	0.655332	1e-11	Endocrine	pancreas	islet
rs2048523	27182965	menarche_	rs36095873	gtex-v6p-muscle-skeletal	HDHD2	ENSG00000167220	1.11e-12	29022597	1e-5	1e-11	Endocrine	muscle	muscle
rs2048523	27182965	menarche_	rs36095873	gtex-v6p-skin-sun-exposed-lower-leg	HDHD2	ENSG00000167220	1.58e-5	29022597	0.002609	1e-11	Endocrine	skin	skin
rs2048523	27182965	menarche_	rs4986203	gtex-v6p-adrenal-gland	HDHD2	ENSG00000167220	2.16e-7	29022597	0.005773	1e-11	Endocrine	adrenal_gland	adrenal_gland
rs8176741	28073927	intraocular_pressure	rs10793962	gtex-v6p-brain-frontal-cortex-ba9	ABO	ENSG00000175164	2.37e-8	29022597	0.97904	2.99999999999999e-10	Eye	brain	brain
rs8176741	28073927	intraocular_pressure	rs10793962	gtex-v6p-esophagus-muscularis	ABO	ENSG00000175164	7.33e-12	29022597	0.979528	2.99999999999999e-10	Eye	esophagus	esophagus
rs8176741	28073927	intraocular_pressure	rs10793962	gtex-v6p-lung	ABO	ENSG00000175164	8.96e-32	29022597	0.978814	2.99999999999999e-10	Eye	lung	lung
rs8176741	28073927	intraocular_pressure	rs10793962	gtex-v6p-nerve-tibial	ABO	ENSG00000175164	2.91e-20	29022597	0.979471	2.99999999999999e-10	Eye	nerve	nerve
rs8176741	28073927	intraocular_pressure	rs10793962	gtex-v6p-skin-not-sun-exposed-suprapubic	ABO	ENSG00000175164	3.04e-29	29022597	0.978974	2.99999999999999e-10	Eye	skin	skin
rs8176741	28073927	intraocular_pressure	rs10793962	gtex-v6p-skin-sun-exposed-lower-leg	ABO	ENSG00000175164	1.8e-36	29022597	0.978525	2.99999999999999e-10	Eye	skin	skin
rs8176741	28073927	intraocular_pressure	rs10793962	gtex-v6p-stomach	ABO	ENSG00000175164	8.45e-14	29022597	0.979611	2.99999999999999e-10	Eye	stomach	stomach
rs8176741	28073927	intraocular_pressure	rs10793962	gtex-v6p-testis	ABO	ENSG00000175164	1.26e-16	29022597	0.97959	2.99999999999999e-10	Eye	testis	testis
rs8176741	28073927	intraocular_pressure	rs10793962	gtex-v6p-thyroid	ABO	ENSG00000175164	2.96e-36	29022597	0.978538	2.99999999999999e-10	Eye	thyroid	thyroid
rs8176741	28073927	intraocular_pressure	rs10793962	gtex-v6p-whole-blood	ABO	ENSG00000175164	1.3e-21	29022597	0.979418	2.99999999999999e-10	Eye	blood	blood
rs8176741	28073927	intraocular_pressure	rs3205136	Macro-Listeria	GBGT1	ENSG00000148288	3.23965e-4	27768889	0.926687	2.99999999999999e-10	Eye	blood	macrophage
rs8176741	28073927	intraocular_pressure	rs3205136	Macro-Salmonella	GBGT1	ENSG00000148288	1.23e-5	27768889	0.904443	2.99999999999999e-10	Eye	blood	macrophage
rs8176741	28073927	intraocular_pressure	rs7044125	CD4-meta-cis	SURF4	ENSG00000148248	6.39e-9	24786080	0.119234	2.99999999999999e-10	Eye	blood	t-cell
rs8176741	28073927	intraocular_pressure	rs8176751	gtex-v6p-adipose-subcutaneous	ABO	ENSG00000175164	1.14e-19	29022597	0.705285	2.99999999999999e-10	Eye	adipose_tissue	adipose_tissue
rs77147173	27989323	trail_levels	rs56049745	gtex-v6p-adipose-subcutaneous	NDUFA3	ENSG00000170906	5.9e-16	29022597	0.919899	7.00000000000004e-6	Inflammation	adipose_tissue	adipose_tissue
rs77147173	27989323	trail_levels	rs56049745	gtex-v6p-artery-aorta	NDUFA3	ENSG00000170906	1.3e-10	29022597	0.924606	7.00000000000004e-6	Inflammation	blood_vessel	blood_vessel
rs77147173	27989323	trail_levels	rs56049745	gtex-v6p-artery-tibial	NDUFA3	ENSG00000170906	8.52e-15	29022597	0.920462	7.00000000000004e-6	Inflammation	blood_vessel	blood_vessel
rs77147173	27989323	trail_levels	rs56049745	gtex-v6p-brain-cerebellum	NDUFA3	ENSG00000170906	3.67e-9	29022597	0.92775	7.00000000000004e-6	Inflammation	brain	brain
rs77147173	27989323	trail_levels	rs56049745	gtex-v6p-brain-cortex	NDUFA3	ENSG00000170906	2.25e-7	29022597	0.934265	7.00000000000004e-6	Inflammation	brain	brain
rs77147173	27989323	trail_levels	rs56049745	gtex-v6p-breast-mammary-tissue	NDUFA3	ENSG00000170906	2.68e-9	29022597	0.927282	7.00000000000004e-6	Inflammation	breast	breast
rs77147173	27989323	trail_levels	rs56049745	gtex-v6p-cells-transformed-fibroblasts	OSCAR	ENSG00000170909	1.56e-8	29022597	0.929706	7.00000000000004e-6	Inflammation	skin	skin
rs77147173	27989323	trail_levels	rs56049745	gtex-v6p-colon-sigmoid	NDUFA3	ENSG00000170906	1.4e-6	29022597	0.938349	7.00000000000004e-6	Inflammation	colon	colon
rs77147173	27989323	trail_levels	rs56049745	gtex-v6p-colon-transverse	NDUFA3	ENSG00000170906	8.06e-17	29022597	0.919557	7.00000000000004e-6	Inflammation	colon	colon
rs77147173	27989323	trail_levels	rs56049745	gtex-v6p-esophagus-mucosa	NDUFA3	ENSG00000170906	5.62e-23	29022597	0.918571	7.00000000000004e-6	Inflammation	esophagus	esophagus
rs77147173	27989323	trail_levels	rs56049745	gtex-v6p-esophagus-muscularis	NDUFA3	ENSG00000170906	1.3e-25	29022597	0.918219	7.00000000000004e-6	Inflammation	esophagus	esophagus
rs77147173	27989323	trail_levels	rs56049745	gtex-v6p-heart-atrial-appendage	NDUFA3	ENSG00000170906	4.15e-10	29022597	0.925326	7.00000000000004e-6	Inflammation	heart	heart
rs77147173	27989323	trail_levels	rs56049745	gtex-v6p-heart-left-ventricle	NDUFA3	ENSG00000170906	2.56e-7	29022597	0.934634	7.00000000000004e-6	Inflammation	heart	heart
rs77147173	27989323	trail_levels	rs56049745	gtex-v6p-liver	NDUFA3	ENSG00000170906	3.95e-8	29022597	0.930984	7.00000000000004e-6	Inflammation	liver	liver
rs77147173	27989323	trail_levels	rs56049745	gtex-v6p-lung	NDUFA3	ENSG00000170906	6.68e-16	29022597	0.919907	7.00000000000004e-6	Inflammation	lung	lung
rs77147173	27989323	trail_levels	rs56049745	gtex-v6p-muscle-skeletal	NDUFA3	ENSG00000170906	3.26e-25	29022597	0.918268	7.00000000000004e-6	Inflammation	muscle	muscle
rs77147173	27989323	trail_levels	rs56049745	gtex-v6p-nerve-tibial	NDUFA3	ENSG00000170906	1.73e-17	29022597	0.919437	7.00000000000004e-6	Inflammation	nerve	nerve
rs77147173	27989323	trail_levels	rs56049745	gtex-v6p-pancreas	NDUFA3	ENSG00000170906	2.9e-7	29022597	0.934767	7.00000000000004e-6	Inflammation	pancreas	pancreas
rs77147173	27989323	trail_levels	rs56049745	gtex-v6p-skin-not-sun-exposed-suprapubic	NDUFA3	ENSG00000170906	9.18e-11	29022597	0.924096	7.00000000000004e-6	Inflammation	skin	skin
rs77147173	27989323	trail_levels	rs56049745	gtex-v6p-skin-sun-exposed-lower-leg	NDUFA3	ENSG00000170906	2.66e-26	29022597	0.918134	7.00000000000004e-6	Inflammation	skin	skin
rs77147173	27989323	trail_levels	rs56049745	gtex-v6p-spleen	NDUFA3	ENSG00000170906	1.27e-7	29022597	0.933125	7.00000000000004e-6	Inflammation	spleen	spleen
rs77147173	27989323	trail_levels	rs56049745	gtex-v6p-stomach	NDUFA3	ENSG00000170906	1.29e-11	29022597	0.922959	7.00000000000004e-6	Inflammation	stomach	stomach
rs77147173	27989323	trail_levels	rs56049745	gtex-v6p-testis	NDUFA3	ENSG00000170906	1.74e-10	29022597	0.924623	7.00000000000004e-6	Inflammation	testis	testis
rs77147173	27989323	trail_levels	rs56049745	gtex-v6p-thyroid	NDUFA3	ENSG00000170906	2.38e-18	29022597	0.91929399999999994	7.00000000000004e-6	Inflammation	thyroid	thyroid
rs77147173	27989323	trail_levels	rs56049745	gtex-v6p-whole-blood	NDUFA3	ENSG00000170906	7.2e-16	29022597	0.919917	7.00000000000004e-6	Inflammation	blood	blood
rs77147173	27989323	trail_levels	rs62144171	gtex-v6p-esophagus-gastroesophageal-junction	NDUFA3	ENSG00000170906	3.27e-12	29022597	0.473806	7.00000000000004e-6	Inflammation	esophagus	esophagus
rs261332	27790247	age-related_diseases_mortality_and_associated_endophenotypes	rs1077834	Liver	LIPC	ENSG00000166035	7.56478e-8	21637794	0.969002	2.0000000000001e-35	Aging	liver	liver
rs261332	27790247	age-related_diseases_mortality_and_associated_endophenotypes	rs1077835	Neutro	AQP9	ENSG00000103569	2.57243e-4	26151758	0.978839	2.0000000000001e-35	Aging	blood	neutrophil
rs261332	27790247	age-related_diseases_mortality_and_associated_endophenotypes	rs261332	gtex-v6p-pancreas	LIPC	ENSG00000166035	1.06e-6	29022597	0.998132	2.0000000000001e-35	Aging	pancreas	pancreas
rs261332	27790247	age-related_diseases_mortality_and_associated_endophenotypes	rs261332	Liver	LIPC	ENSG00000166035	1.23e-11	18462017	0.99913	2.0000000000001e-35	Aging	liver	liver
rs261332	27790247	age-related_diseases_mortality_and_associated_endophenotypes	rs261342	HLC	LIPC	ENSG00000166035	6.69e-5	28388432	0.9843	2.0000000000001e-35	Aging	liver	hepatocytes
rs10844026	28701861	fear_of_severe_pain	rs1259707	Mono-LPS	KIAA1551	ENSG00000174718	1.76e-7	27768888	0.262684	7.99999999999994e-7	Neurological/behavioral	blood	monocyte
rs10844026	28701861	fear_of_severe_pain	rs3844103	CD4	KIAA1551	ENSG00000174718	4.91e-8	28248954	0.920795	7.99999999999994e-7	Neurological/behavioral	blood	t-cell
rs10401969	27790247	age-related_diseases_mortality_and_associated_endophenotypes	rs10403731	gtex-v6p-heart-left-ventricle	TM6SF2	ENSG00000213996	9.08e-6	29022597	0.003358	4.00000000000034e-11	Aging	heart	heart
rs10401969	27790247	age-related_diseases_mortality_and_associated_endophenotypes	rs2228603	Macro-re-Salmonella	RFXANK	ENSG00000064490	2.69018e-4	27768889	0.972502	4.00000000000034e-11	Aging	blood	macrophage
rs10401969	27790247	age-related_diseases_mortality_and_associated_endophenotypes	rs2285628	Mono-LPS-90m	MAU2	ENSG00000129933	6.18e-12	28814792	1.51e-4	4.00000000000034e-11	Aging	blood	monocyte
rs10401969	27790247	age-related_diseases_mortality_and_associated_endophenotypes	rs2285628	Mono-mdp-6h	MAU2	ENSG00000129933	1.74e-11	28814792	2.52e-4	4.00000000000034e-11	Aging	blood	monocyte
rs10401969	27790247	age-related_diseases_mortality_and_associated_endophenotypes	rs2285628	Mono-mdp-90m	MAU2	ENSG00000129933	1.28e-6	28814792	0.002499	4.00000000000034e-11	Aging	blood	monocyte
rs10401969	27790247	age-related_diseases_mortality_and_associated_endophenotypes	rs2285628	Mono-rna-6h	MAU2	ENSG00000129933	2.16e-12	28814792	1.51e-4	4.00000000000034e-11	Aging	blood	monocyte
rs10401969	27790247	age-related_diseases_mortality_and_associated_endophenotypes	rs34755166	gtex-v6p-cells-transformed-fibroblasts	ATP13A1	ENSG00000105726	3.41e-7	29022597	0.001802	4.00000000000034e-11	Aging	skin	skin
rs10401969	27790247	age-related_diseases_mortality_and_associated_endophenotypes	rs57962361	Macro-re-Listeria	GATAD2A	ENSG00000167491	2.20934e-4	27768889	0.890368	4.00000000000034e-11	Aging	blood	macrophage
rs10401969	27790247	age-related_diseases_mortality_and_associated_endophenotypes	rs73001020	Dendritic-cells-Flu	MAU2	ENSG00000129933	4.89e-7	24604203	0.022329	4.00000000000034e-11	Aging	blood	dendritic
rs10401969	27790247	age-related_diseases_mortality_and_associated_endophenotypes	rs8105094	CD4	MAU2	ENSG00000129933	2.27e-18	28248954	4e-5	4.00000000000034e-11	Aging	blood	t-cell
rs10401969	27790247	age-related_diseases_mortality_and_associated_endophenotypes	rs8108647	PBMC-naive	MAU2	ENSG00000129933	6.58e-21	25874939	4e-5	4.00000000000034e-11	Aging	blood	blood
rs10401969	27790247	age-related_diseases_mortality_and_associated_endophenotypes	rs8108647	PBMC-rv	MAU2	ENSG00000129933	8.84e-20	25874939	4e-5	4.00000000000034e-11	Aging	blood	blood
rs75842115	28181694	pediatric_bone_mineral_content_	rs10456432	gtex-v6p-esophagus-muscularis	RP3-340B19.3	ENSG00000228559	1.18e-5	29022597	0.063777	2e-6	Musculoskeletal	esophagus	esophagus
rs1936805	28443625	waist-to-hip_ratio_adjusted_for_bmi_	rs2489623	Serum-cis-pQTL	RSPO3	ENSG00000146374	3.6e-28	SunSomalogicBiorxiv	0.971619	4.00000000000036e-23	Metabolic	plasma	plasma
rs1784203	25673412	waist_circumference_adjusted_for_body_mass_index	rs10741470	gtex-v6p-nerve-tibial	TAF1D	ENSG00000166012	2.62e-6	29022597	0.943722	1e-19	Metabolic	nerve	nerve
rs1784203	25673412	waist_circumference_adjusted_for_body_mass_index	rs1944105	gtex-v6p-stomach	KIAA1731	ENSG00000166004	4.37e-6	29022597	0.914611	1e-19	Metabolic	stomach	stomach
rs1784203	25673412	waist_circumference_adjusted_for_body_mass_index	rs2155245	gtex-v6p-cells-ebvtransformed-lymphocytes	KIAA1731	ENSG00000166004	3.17e-15	29022597	0.757268	1e-19	Metabolic	blood	b-cell
rs1784203	25673412	waist_circumference_adjusted_for_body_mass_index	rs34533594	gtex-v6p-artery-coronary	KIAA1731	ENSG00000166004	7.38e-7	29022597	0.168072	1e-19	Metabolic	blood_vessel	blood_vessel
rs1784203	25673412	waist_circumference_adjusted_for_body_mass_index	rs35646565	gtex-v6p-adipose-subcutaneous	KIAA1731	ENSG00000166004	5.12e-7	29022597	0.936808	1e-19	Metabolic	adipose_tissue	adipose_tissue
rs1784203	25673412	waist_circumference_adjusted_for_body_mass_index	rs35646565	gtex-v6p-adipose-visceral-omentum	KIAA1731	ENSG00000166004	1.47e-9	29022597	0.933328	1e-19	Metabolic	adipose_tissue	adipose_tissue
rs1784203	25673412	waist_circumference_adjusted_for_body_mass_index	rs35646565	gtex-v6p-artery-aorta	KIAA1731	ENSG00000166004	1.25e-9	29022597	0.933253	1e-19	Metabolic	blood_vessel	blood_vessel
rs1784203	25673412	waist_circumference_adjusted_for_body_mass_index	rs35646565	gtex-v6p-brain-nucleus-accumbens-basal-ganglia	KIAA1731	ENSG00000166004	1.71e-6	29022597	0.937318	1e-19	Metabolic	brain	brain
rs1784203	25673412	waist_circumference_adjusted_for_body_mass_index	rs35646565	gtex-v6p-esophagus-gastroesophageal-junction	KIAA1731	ENSG00000166004	2.95e-7	29022597	0.936606	1e-19	Metabolic	esophagus	esophagus
rs1784203	25673412	waist_circumference_adjusted_for_body_mass_index	rs35646565	gtex-v6p-esophagus-mucosa	KIAA1731	ENSG00000166004	2.6e-10	29022597	0.931934	1e-19	Metabolic	esophagus	esophagus
rs1784203	25673412	waist_circumference_adjusted_for_body_mass_index	rs35646565	gtex-v6p-lung	KIAA1731	ENSG00000166004	7.94e-18	29022597	0.903767	1e-19	Metabolic	lung	lung
rs1784203	25673412	waist_circumference_adjusted_for_body_mass_index	rs35646565	gtex-v6p-nerve-tibial	KIAA1731	ENSG00000166004	6.66e-24	29022597	0.849999	1e-19	Metabolic	nerve	nerve
rs1784203	25673412	waist_circumference_adjusted_for_body_mass_index	rs35646565	gtex-v6p-pancreas	KIAA1731	ENSG00000166004	1.12e-7	29022597	0.936135	1e-19	Metabolic	pancreas	pancreas
rs1784203	25673412	waist_circumference_adjusted_for_body_mass_index	rs35646565	gtex-v6p-skin-sun-exposed-lower-leg	KIAA1731	ENSG00000166004	2.13e-12	29022597	0.926869	1e-19	Metabolic	skin	skin
rs1784203	25673412	waist_circumference_adjusted_for_body_mass_index	rs35646565	gtex-v6p-thyroid	KIAA1731	ENSG00000166004	1.18e-13	29022597	0.922858	1e-19	Metabolic	thyroid	thyroid
rs1784203	25673412	waist_circumference_adjusted_for_body_mass_index	rs4753101	gtex-v6p-breast-mammary-tissue	KIAA1731	ENSG00000166004	1.88e-6	29022597	0.870865	1e-19	Metabolic	breast	breast
rs7903146	25673412	waist_circumference	rs10885408	gtex-v6p-artery-aorta	TCF7L2	ENSG00000148737	7.73e-8	29022597	0.01866	3.99999999999998e-9	Metabolic	blood_vessel	blood_vessel
rs7621331	25673412	waist_circumference_adjusted_for_body_mass_index	rs10212530	gtex-v6p-adipose-visceral-omentum	PPP2R3A	ENSG00000073711	1.12e-6	29022597	0.903038	5.00000000000001e-8	Metabolic	adipose_tissue	adipose_tissue
rs7621331	25673412	waist_circumference_adjusted_for_body_mass_index	rs10212530	gtex-v6p-artery-tibial	PPP2R3A	ENSG00000073711	3.32e-8	29022597	0.905578	5.00000000000001e-8	Metabolic	blood_vessel	blood_vessel
rs7621331	25673412	waist_circumference_adjusted_for_body_mass_index	rs10212530	gtex-v6p-esophagus-mucosa	PPP2R3A	ENSG00000073711	2.55e-8	29022597	0.905618	5.00000000000001e-8	Metabolic	esophagus	esophagus
rs7621331	25673412	waist_circumference_adjusted_for_body_mass_index	rs10212530	gtex-v6p-thyroid	PPP2R3A	ENSG00000073711	5.96e-7	29022597	0.903514	5.00000000000001e-8	Metabolic	thyroid	thyroid
rs7621331	25673412	waist_circumference_adjusted_for_body_mass_index	rs10512987	Mono-LPS-24h	MSL2	ENSG00000174579	1.71147e-4	24604202	8.32e-4	5.00000000000001e-8	Metabolic	blood	monocyte
rs7621331	25673412	waist_circumference_adjusted_for_body_mass_index	rs13097248	gtex-v6p-nerve-tibial	PPP2R3A	ENSG00000073711	2.19e-5	29022597	0.050498	5.00000000000001e-8	Metabolic	nerve	nerve
rs7621331	25673412	waist_circumference_adjusted_for_body_mass_index	rs13317459	Liver	PPP2R3A	ENSG00000073711	9.22e-7	18462017	0.907171	5.00000000000001e-8	Metabolic	liver	liver
rs7621331	25673412	waist_circumference_adjusted_for_body_mass_index	rs1403767	gtex-v6p-stomach	PPP2R3A	ENSG00000073711	6.94e-7	29022597	0.773204	5.00000000000001e-8	Metabolic	stomach	stomach
rs7226020	28135244	pulse_pressure	rs12601636	Macro-re-Salmonella	PITPNM3	ENSG00000091622	4.41e-6	27768889	0.009407	2.00000000000009e-14	Cardiovascular	blood	macrophage
rs7226020	28135244	pulse_pressure	rs12603340	gtex-v6p-breast-mammary-tissue	MED31	ENSG00000108590	1.1e-6	29022597	0.310644	2.00000000000009e-14	Cardiovascular	breast	breast
rs7226020	28135244	pulse_pressure	rs12603340	gtex-v6p-cells-ebvtransformed-lymphocytes	PITPNM3	ENSG00000091622	1.51e-10	29022597	0.025816	2.00000000000009e-14	Cardiovascular	blood	b-cell
rs7226020	28135244	pulse_pressure	rs12603340	gtex-v6p-esophagus-gastroesophageal-junction	PITPNM3	ENSG00000091622	1.76e-6	29022597	0.312668	2.00000000000009e-14	Cardiovascular	esophagus	esophagus
rs7226020	28135244	pulse_pressure	rs12603340	gtex-v6p-skin-sun-exposed-lower-leg	MED31	ENSG00000108590	9.32e-16	29022597	0.010314	2.00000000000009e-14	Cardiovascular	skin	skin
rs7226020	28135244	pulse_pressure	rs12603340	gtex-v6p-testis	PITPNM3	ENSG00000091622	7.61e-16	29022597	0.010262	2.00000000000009e-14	Cardiovascular	testis	testis
rs7226020	28135244	pulse_pressure	rs2165844	gtex-v6p-adipose-subcutaneous	KIAA0753	ENSG00000198920	1.86e-11	29022597	0.021959	2.00000000000009e-14	Cardiovascular	adipose_tissue	adipose_tissue
rs7226020	28135244	pulse_pressure	rs2165844	gtex-v6p-artery-aorta	KIAA0753	ENSG00000198920	1.09e-12	29022597	0.017206	2.00000000000009e-14	Cardiovascular	blood_vessel	blood_vessel
rs7226020	28135244	pulse_pressure	rs2165844	gtex-v6p-artery-tibial	KIAA0753	ENSG00000198920	8.36e-20	29022597	0.008499	2.00000000000009e-14	Cardiovascular	blood_vessel	blood_vessel
rs7226020	28135244	pulse_pressure	rs2165844	gtex-v6p-breast-mammary-tissue	KIAA0753	ENSG00000198920	3.95e-8	29022597	0.194478	2.00000000000009e-14	Cardiovascular	breast	breast
rs7226020	28135244	pulse_pressure	rs2165844	gtex-v6p-cells-transformed-fibroblasts	KIAA0753	ENSG00000198920	3.34e-15	29022597	0.011457	2.00000000000009e-14	Cardiovascular	skin	skin
rs7226020	28135244	pulse_pressure	rs2165844	gtex-v6p-colon-sigmoid	KIAA0753	ENSG00000198920	4.91e-7	29022597	0.310524	2.00000000000009e-14	Cardiovascular	colon	colon
rs7226020	28135244	pulse_pressure	rs2165844	gtex-v6p-colon-transverse	KIAA0753	ENSG00000198920	5.07e-11	29022597	0.026102	2.00000000000009e-14	Cardiovascular	colon	colon
rs7226020	28135244	pulse_pressure	rs2165844	gtex-v6p-esophagus-gastroesophageal-junction	KIAA0753	ENSG00000198920	2.4e-30	29022597	0.003867	2.00000000000009e-14	Cardiovascular	esophagus	esophagus
rs7226020	28135244	pulse_pressure	rs2165844	gtex-v6p-esophagus-mucosa	KIAA0753	ENSG00000198920	6.78e-30	29022597	0.003978	2.00000000000009e-14	Cardiovascular	esophagus	esophagus
rs7226020	28135244	pulse_pressure	rs2165844	gtex-v6p-esophagus-muscularis	KIAA0753	ENSG00000198920	1.55e-41	29022597	0.001553	2.00000000000009e-14	Cardiovascular	esophagus	esophagus
rs7226020	28135244	pulse_pressure	rs2165844	gtex-v6p-nerve-tibial	KIAA0753	ENSG00000198920	2.5e-17	29022597	0.01003	2.00000000000009e-14	Cardiovascular	nerve	nerve
rs7226020	28135244	pulse_pressure	rs2165844	gtex-v6p-skin-not-sun-exposed-suprapubic	KIAA0753	ENSG00000198920	9.5e-12	29022597	0.021735	2.00000000000009e-14	Cardiovascular	skin	skin
rs7226020	28135244	pulse_pressure	rs2165844	gtex-v6p-skin-sun-exposed-lower-leg	KIAA0753	ENSG00000198920	9.89e-17	29022597	0.010427	2.00000000000009e-14	Cardiovascular	skin	skin
rs7226020	28135244	pulse_pressure	rs2165844	gtex-v6p-small-intestine-terminal-ileum	KIAA0753	ENSG00000198920	2.01e-9	29022597	0.116862	2.00000000000009e-14	Cardiovascular	small_intestine	small_intestine
rs7226020	28135244	pulse_pressure	rs2165844	gtex-v6p-stomach	KIAA0753	ENSG00000198920	6e-13	29022597	0.017005	2.00000000000009e-14	Cardiovascular	stomach	stomach
rs7226020	28135244	pulse_pressure	rs2165844	gtex-v6p-thyroid	KIAA0753	ENSG00000198920	3.73e-15	29022597	0.011501	2.00000000000009e-14	Cardiovascular	thyroid	thyroid
rs7226020	28135244	pulse_pressure	rs2165844	gtex-v6p-whole-blood	KIAA0753	ENSG00000198920	3.35e-13	29022597	0.016802	2.00000000000009e-14	Cardiovascular	blood	blood
rs7226020	28135244	pulse_pressure	rs2289640	Sputum-COPD-patients-ECLIPSE-cis	KIAA0753	ENSG00000198920	0.00191	21949713	0.006659	2.00000000000009e-14	Cardiovascular	esophagus	esophagus
rs7226020	28135244	pulse_pressure	rs7214646	gtex-v6p-adipose-visceral-omentum	KIAA0753	ENSG00000198920	5.55e-7	29022597	0.001758	2.00000000000009e-14	Cardiovascular	adipose_tissue	adipose_tissue
rs7226020	28135244	pulse_pressure	rs7214646	gtex-v6p-pancreas	KIAA0753	ENSG00000198920	7e-7	29022597	0.001796	2.00000000000009e-14	Cardiovascular	pancreas	pancreas
rs7226020	28135244	pulse_pressure	rs7222695	gtex-v6p-brain-caudate-basal-ganglia	MED31	ENSG00000108590	1.19e-6	29022597	0.001975	2.00000000000009e-14	Cardiovascular	brain	brain
rs7226020	28135244	pulse_pressure	rs8080364	gtex-v6p-muscle-skeletal	TXNDC17	ENSG00000129235	1.14e-6	29022597	0.002643	2.00000000000009e-14	Cardiovascular	muscle	muscle
rs7226020	28135244	pulse_pressure	rs9913412	gtex-v6p-pituitary	CTC-281F24.1	ENSG00000261996	2.37e-8	29022597	0.001733	2.00000000000009e-14	Cardiovascular	pituitary	pituitary
rs7226020	28135244	pulse_pressure	rs9913412	gtex-v6p-thyroid	CTC-281F24.1	ENSG00000261996	2.86e-9	29022597	0.001293	2.00000000000009e-14	Cardiovascular	thyroid	thyroid
rs7226020	28135244	pulse_pressure	rs9913412	Macro-Salmonella	TXNDC17	ENSG00000129235	6.35252e-4	27768889	0.006543	2.00000000000009e-14	Cardiovascular	blood	macrophage
rs10401969	28334899	triglyceride_levels	rs2228603	Macro-re-Salmonella	RFXANK	ENSG00000064490	2.69018e-4	27768889	0.971842	4.99999999999984e-71	Metabolic	blood	macrophage
rs10401969	28334899	triglyceride_levels	rs57962361	Macro-re-Listeria	GATAD2A	ENSG00000167491	2.20934e-4	27768889	0.894133	4.99999999999984e-71	Metabolic	blood	macrophage
rs710841	28448500	waist_circumference_adjusted_for_body_mass_index	rs1712378	gtex-v6p-nerve-tibial	PRKG2	ENSG00000138669	1.7e-20	29022597	0.133639	3.99999999999998e-6	Metabolic	nerve	nerve
rs2715824	28360221	blood_osmolality_	rs2521359	Macro-re-Salmonella	MAP2K6	ENSG00000108984	1.12e-4	27768889	0.975039	9.0000000000001e-6	Metabolic	blood	macrophage
rs3791675	28448500	waist_circumference_adjusted_for_body_mass_index	rs11893573	gtex-v6p-brain-frontal-cortex-ba9	EFEMP1	ENSG00000115380	1e-6	29022597	0.867997	3.00000000000026e-16	Metabolic	brain	brain
rs3791675	28448500	waist_circumference_adjusted_for_body_mass_index	rs11893573	gtex-v6p-thyroid	EFEMP1	ENSG00000115380	2.15e-9	29022597	0.819563	3.00000000000026e-16	Metabolic	thyroid	thyroid
rs10904908	28334899	total_cholesterol_levels	rs10795464	Monocyte	TRDMT1	ENSG00000107614	3.78e-11	24786080	0.980568	4.99999999999977e-11	Metabolic	blood	monocyte
rs10904908	28334899	total_cholesterol_levels	rs359280	gtex-v6p-esophagus-gastroesophageal-junction	TRDMT1	ENSG00000107614	1.88e-7	29022597	0.803637	4.99999999999977e-11	Metabolic	esophagus	esophagus
rs10904908	28334899	total_cholesterol_levels	rs359281	gtex-v6p-nerve-tibial	VIM-AS1	ENSG00000229124	4.02e-7	29022597	0.907627	4.99999999999977e-11	Metabolic	nerve	nerve
rs10904908	28334899	total_cholesterol_levels	rs407339	Neutro	VIM	ENSG00000026025	7.76e-5	26151758	0.944633	4.99999999999977e-11	Metabolic	blood	neutrophil
rs10904908	28334899	total_cholesterol_levels	rs7903137	Mono-IFN	VIM	ENSG00000026025	2.00469e-4	24604202	0.986435	4.99999999999977e-11	Metabolic	blood	monocyte
rs11897119	28448500	waist-to-hip_ratio_adjusted_for_body_mass_index	rs3772026	gtex-v6p-brain-caudate-basal-ganglia	MEIS1	ENSG00000143995	4.03e-7	29022597	0.980521	2e-8	Metabolic	brain	brain
rs711830	28346442	high-grade_serous_ovarian_cancer	rs10188827	gtex-v6p-testis	HOXD-AS2	ENSG00000237380	1.65e-5	29022597	0.40027	7.99999999999919e-13	Oncology	testis	testis
rs711830	28346442	high-grade_serous_ovarian_cancer	rs2072590	gtex-v6p-breast-mammary-tissue	HOXD-AS1	ENSG00000224189	1.9e-7	29022597	0.98611	7.99999999999919e-13	Oncology	breast	breast
rs711830	28346442	high-grade_serous_ovarian_cancer	rs2072590	gtex-v6p-esophagus-mucosa	HOXD-AS1	ENSG00000224189	1.1e-5	29022597	0.98536	7.99999999999919e-13	Oncology	esophagus	esophagus
rs2404476	27989323	interleukin-6_levels	rs1546370	Liver	LRAT	ENSG00000121207	7.11027e-4	21637794	0.926321	7.99999999999994e-6	Inflammation	liver	liver
rs7315956	28604728	testicular_germ_cell_tumor	rs111597288	gtex-v6p-brain-cerebellar-hemisphere	RP11-320P7.2	ENSG00000257139	3.78e-15	29022597	0.700055	9.00000000000012e-10	Oncology	brain	brain
rs7315956	28604728	testicular_germ_cell_tumor	rs111597288	gtex-v6p-brain-cerebellum	RP11-320P7.2	ENSG00000257139	1.02e-15	29022597	0.68836	9.00000000000012e-10	Oncology	brain	brain
rs34754277	27863252	immature_fraction_of_reticulocytes	rs2066411	gtex-v6p-adrenal-gland	FAM46C	ENSG00000183508	1.05e-7	29022597	0.71	5.99999999999939e-15	Blood	adrenal_gland	adrenal_gland
rs34754277	27863252	immature_fraction_of_reticulocytes	rs2066411	gtex-v6p-colon-sigmoid	FAM46C	ENSG00000183508	8.1e-10	29022597	0.567567	5.99999999999939e-15	Blood	colon	colon
rs34754277	27863252	immature_fraction_of_reticulocytes	rs7522280	Islet	FAM46C	ENSG00000183508	7.94e-5	28193859	0.011542	5.99999999999939e-15	Blood	pancreas	islet
rs7113874	28448500	body_mass_index_in_physically_active_individuals	rs10743073	gtex-v6p-heart-atrial-appendage	STK33	ENSG00000130413	7.3e-10	29022597	0.003438	1e-7	Metabolic	heart	heart
rs7113874	28448500	body_mass_index_in_physically_active_individuals	rs10743073	gtex-v6p-pituitary	STK33	ENSG00000130413	7.48e-11	29022597	2.69e-4	1e-7	Metabolic	pituitary	pituitary
rs7113874	28448500	body_mass_index_in_physically_active_individuals	rs10769918	gtex-v6p-artery-coronary	STK33	ENSG00000130413	1.7e-8	29022597	9.3e-5	1e-7	Metabolic	blood_vessel	blood_vessel
rs7113874	28448500	body_mass_index_in_physically_active_individuals	rs10769918	gtex-v6p-brain-cerebellar-hemisphere	STK33	ENSG00000130413	2.14e-7	29022597	1.87e-4	1e-7	Metabolic	brain	brain
rs7113874	28448500	body_mass_index_in_physically_active_individuals	rs10769938	Macro-naive	TRIM66	ENSG00000166436	1.47e-11	27768889	0.823583	1e-7	Metabolic	blood	macrophage
rs7113874	28448500	body_mass_index_in_physically_active_individuals	rs11042016	Macro-Salmonella	TRIM66	ENSG00000166436	4.46e-11	27768889	0.963477	1e-7	Metabolic	blood	macrophage
rs7113874	28448500	body_mass_index_in_physically_active_individuals	rs11042029	gtex-v6p-brain-caudate-basal-ganglia	TRIM66	ENSG00000166436	6.34e-7	29022597	0.87411	1e-7	Metabolic	brain	brain
rs7113874	28448500	body_mass_index_in_physically_active_individuals	rs4244804	IPSC	STK33	ENSG00000130413	2.29e-8	28388432	9.4e-5	1e-7	Metabolic	ipsc	ipsc
rs7908745	27863252	immature_fraction_of_reticulocytes	rs12265787	gtex-v6p-brain-cerebellar-hemisphere	MARCH8	ENSG00000165406	5.94e-6	29022597	0.966643	2.00000000000007e-67	Blood	brain	brain
rs7908745	27863252	immature_fraction_of_reticulocytes	rs141600568	gtex-v6p-lung	RP11-175I17.2	ENSG00000239883	1.47e-5	29022597	0.678048	2.00000000000007e-67	Blood	lung	lung
rs7908745	27863252	immature_fraction_of_reticulocytes	rs35267807	gtex-v6p-nerve-tibial	FAM21C	ENSG00000172661	7.81e-8	29022597	0.399145	2.00000000000007e-67	Blood	nerve	nerve
rs7908745	27863252	immature_fraction_of_reticulocytes	rs35267807	gtex-v6p-whole-blood	FAM21C	ENSG00000172661	1.11e-16	29022597	0.014826	2.00000000000007e-67	Blood	blood	blood
rs75504410	27863252	eosinophil_counts	rs113017726	gtex-v6p-brain-anterior-cingulate-cortex-ba24	RP11-617D20.1	ENSG00000231160	4.07e-8	29022597	0.364247	3.00000000000026e-15	Blood	brain	brain
rs75504410	27863252	eosinophil_counts	rs113017726	gtex-v6p-brain-caudate-basal-ganglia	RP11-617D20.1	ENSG00000231160	5.89e-8	29022597	0.400072	3.00000000000026e-15	Blood	brain	brain
rs75504410	27863252	eosinophil_counts	rs113017726	gtex-v6p-brain-cortex	RP11-617D20.1	ENSG00000231160	3.43e-8	29022597	0.364155	3.00000000000026e-15	Blood	brain	brain
rs75504410	27863252	eosinophil_counts	rs113017726	gtex-v6p-brain-frontal-cortex-ba9	RP11-617D20.1	ENSG00000231160	5.95e-8	29022597	0.400746	3.00000000000026e-15	Blood	brain	brain
rs75504410	27863252	eosinophil_counts	rs113017726	gtex-v6p-brain-hippocampus	RP11-617D20.1	ENSG00000231160	1.49e-8	29022597	0.320971	3.00000000000026e-15	Blood	brain	brain
rs75504410	27863252	eosinophil_counts	rs113017726	gtex-v6p-brain-nucleus-accumbens-basal-ganglia	RP11-617D20.1	ENSG00000231160	3.06e-8	29022597	0.363717	3.00000000000026e-15	Blood	brain	brain
rs75504410	27863252	eosinophil_counts	rs113017726	gtex-v6p-brain-putamen-basal-ganglia	RP11-617D20.1	ENSG00000231160	6.63e-7	29022597	0.515763	3.00000000000026e-15	Blood	brain	brain
rs75504410	27863252	eosinophil_counts	rs113017726	gtex-v6p-pituitary	RP11-617D20.1	ENSG00000231160	4.6e-10	29022597	0.164849	3.00000000000026e-15	Blood	pituitary	pituitary
rs1146849	28608620	facial_emotion_recognition_	rs17238035	Mono-LPS-24h	DIS3	ENSG00000083520	1.34871e-4	24604202	0.595871	3.99999999999998e-6	Neurological/behavioral	blood	monocyte
rs3917932	27863252	neutrophil_percentage_of_white_cells	rs3917981	Macro-naive	OSCP1	ENSG00000116885	6.88e-4	27768889	0.285382	1e-23	Blood	blood	macrophage
rs1463657	28240269	blood_protein_levels	rs1463657	Plasma-pQTL	IL17RD	ENSG00000144730	1.4e-4	28240269	0.992491	1e-42	Blood	plasma	plasma
rs1463657	28240269	blood_protein_levels	rs6776722	Serum-cis-pQTL	IL17RD	ENSG00000144730	3.4e-74	SunSomalogicBiorxiv	0.995565	1e-42	Blood	plasma	plasma
rs1463657	28240269	blood_protein_levels	rs7612293	gtex-v6p-cells-transformed-fibroblasts	ARHGEF3	ENSG00000163947	1.14e-5	29022597	0.105137	1e-42	Blood	skin	skin
rs34025520	27863252	eosinophil_counts	rs11978564	Dendritic-cells-naive	ITGB8	ENSG00000105855	2.67e-14	24604203	0.605255	4.99999999999975e-54	Blood	blood	dendritic
rs34025520	27863252	eosinophil_counts	rs17142898	Mono-Pam3CSK4	ITGB8	ENSG00000105855	1.3e-8	27768888	0.69706	4.99999999999975e-54	Blood	blood	monocyte
rs34025520	27863252	eosinophil_counts	rs17142898	Mono-R848	ITGB8	ENSG00000105855	1.09e-10	27768888	0.644487	4.99999999999975e-54	Blood	blood	monocyte
rs34025520	27863252	eosinophil_counts	rs1859044	Mono-LPS-2h	ITGB8	ENSG00000105855	1.08e-5	24604202	0.736414	4.99999999999975e-54	Blood	blood	monocyte
rs4982731	27863252	basophil_percentage_of_white_cells	rs10143875	Macro-Salmonella	CEBPE	ENSG00000092067	4.39e-4	27768889	0.996926	2.0000000000001e-41	Blood	blood	macrophage
rs4982731	27863252	basophil_percentage_of_white_cells	rs10143875	Mono-IFN	CEBPE	ENSG00000092067	9.25e-12	24604202	0.997782	2.0000000000001e-41	Blood	blood	monocyte
rs4982731	27863252	basophil_percentage_of_white_cells	rs2239635	Macro-re-Salmonella	CEBPE	ENSG00000092067	2.21449e-4	27768889	0.973701	2.0000000000001e-41	Blood	blood	macrophage
rs4982731	27863252	basophil_percentage_of_white_cells	rs8014370	Macro-Listeria	CEBPE	ENSG00000092067	8.95e-5	27768889	0.987263	2.0000000000001e-41	Blood	blood	macrophage
rs2708977	27863252	eosinophil_percentage_of_granulocytes	rs1081717	CD4	ITPRIPL1	ENSG00000198885	1.5e-7	28248954	0.00387	4.99999999999975e-34	Blood	blood	t-cell
rs2708977	27863252	eosinophil_percentage_of_granulocytes	rs1081717	gtex-v6p-adipose-subcutaneous	ITPRIPL1	ENSG00000198885	1.87e-7	29022597	0.004049	4.99999999999975e-34	Blood	adipose_tissue	adipose_tissue
rs2708977	27863252	eosinophil_percentage_of_granulocytes	rs1081717	gtex-v6p-adipose-visceral-omentum	ITPRIPL1	ENSG00000198885	3.54e-6	29022597	0.007251	4.99999999999975e-34	Blood	adipose_tissue	adipose_tissue
rs2708977	27863252	eosinophil_percentage_of_granulocytes	rs1081717	gtex-v6p-adrenal-gland	ITPRIPL1	ENSG00000198885	6.94e-6	29022597	0.008213	4.99999999999975e-34	Blood	adrenal_gland	adrenal_gland
rs2708977	27863252	eosinophil_percentage_of_granulocytes	rs1081717	gtex-v6p-brain-cerebellar-hemisphere	ITPRIPL1	ENSG00000198885	8.84e-8	29022597	0.00344	4.99999999999975e-34	Blood	brain	brain
rs2708977	27863252	eosinophil_percentage_of_granulocytes	rs1081717	gtex-v6p-brain-cerebellum	ITPRIPL1	ENSG00000198885	5.3e-13	29022597	7e-5	4.99999999999975e-34	Blood	brain	brain
rs2708977	27863252	eosinophil_percentage_of_granulocytes	rs1081717	gtex-v6p-breast-mammary-tissue	ITPRIPL1	ENSG00000198885	7.71e-6	29022597	0.008224	4.99999999999975e-34	Blood	breast	breast
rs2708977	27863252	eosinophil_percentage_of_granulocytes	rs1081717	gtex-v6p-cells-ebvtransformed-lymphocytes	ITPRIPL1	ENSG00000198885	3.32e-12	29022597	1.3e-4	4.99999999999975e-34	Blood	blood	b-cell
rs2708977	27863252	eosinophil_percentage_of_granulocytes	rs1081717	gtex-v6p-colon-transverse	ITPRIPL1	ENSG00000198885	1.31e-8	29022597	0.002233	4.99999999999975e-34	Blood	colon	colon
rs2708977	27863252	eosinophil_percentage_of_granulocytes	rs1081717	gtex-v6p-heart-left-ventricle	ITPRIPL1	ENSG00000198885	1.27e-6	29022597	0.005839	4.99999999999975e-34	Blood	heart	heart
rs2708977	27863252	eosinophil_percentage_of_granulocytes	rs1081717	gtex-v6p-muscle-skeletal	ITPRIPL1	ENSG00000198885	2.21e-6	29022597	0.006642	4.99999999999975e-34	Blood	muscle	muscle
rs2708977	27863252	eosinophil_percentage_of_granulocytes	rs1081717	gtex-v6p-prostate	ITPRIPL1	ENSG00000198885	1.05e-6	29022597	0.005678	4.99999999999975e-34	Blood	prostate	prostate
rs2708977	27863252	eosinophil_percentage_of_granulocytes	rs1081717	gtex-v6p-skin-not-sun-exposed-suprapubic	ITPRIPL1	ENSG00000198885	4.1e-6	29022597	0.007402	4.99999999999975e-34	Blood	skin	skin
rs2708977	27863252	eosinophil_percentage_of_granulocytes	rs1081717	gtex-v6p-skin-sun-exposed-lower-leg	ITPRIPL1	ENSG00000198885	2.74e-6	29022597	0.006867	4.99999999999975e-34	Blood	skin	skin
rs2708977	27863252	eosinophil_percentage_of_granulocytes	rs1081717	gtex-v6p-spleen	ITPRIPL1	ENSG00000198885	8.99e-9	29022597	0.002174	4.99999999999975e-34	Blood	spleen	spleen
rs2708977	27863252	eosinophil_percentage_of_granulocytes	rs1081717	gtex-v6p-thyroid	ITPRIPL1	ENSG00000198885	4.72e-10	29022597	9.63e-4	4.99999999999975e-34	Blood	thyroid	thyroid
rs2708977	27863252	eosinophil_percentage_of_granulocytes	rs1081717	gtex-v6p-vagina	ITPRIPL1	ENSG00000198885	1.17e-7	29022597	0.00366	4.99999999999975e-34	Blood	vagina	vagina
rs2708977	27863252	eosinophil_percentage_of_granulocytes	rs1081717	gtex-v6p-whole-blood	ITPRIPL1	ENSG00000198885	1.69e-9	29022597	0.001403	4.99999999999975e-34	Blood	blood	blood
rs2708977	27863252	eosinophil_percentage_of_granulocytes	rs13007343	gtex-v6p-testis	AC021188.4	ENSG00000230747	4.87e-6	29022597	0.965568	4.99999999999975e-34	Blood	testis	testis
rs2708977	27863252	eosinophil_percentage_of_granulocytes	rs2438709	Macro-naive	KANSL3	ENSG00000114982	6.77e-4	27768889	0.955599	4.99999999999975e-34	Blood	blood	macrophage
rs2708977	27863252	eosinophil_percentage_of_granulocytes	rs596069	Liver	STARD7	ENSG00000084090	6.06e-12	18462017	0.00433	4.99999999999975e-34	Blood	liver	liver
rs2708977	27863252	eosinophil_percentage_of_granulocytes	rs654224	gtex-v6p-cells-transformed-fibroblasts	ARID5A	ENSG00000196843	1.43e-5	29022597	8.93e-4	4.99999999999975e-34	Blood	skin	skin
rs2708977	27863252	eosinophil_percentage_of_granulocytes	rs67324251	gtex-v6p-brain-caudate-basal-ganglia	SNRNP200	ENSG00000144028	4.39e-7	29022597	2.01e-4	4.99999999999975e-34	Blood	brain	brain
rs2708977	27863252	eosinophil_percentage_of_granulocytes	rs67324251	gtex-v6p-testis	SNRNP200	ENSG00000144028	1.07e-10	29022597	3e-5	4.99999999999975e-34	Blood	testis	testis
rs3862030	28443625	waist_circumference_adjusted_for_bmi_	rs1056738	Mono-IFN	ACTR1A	ENSG00000138107	3.5e-7	24604202	0.077224	2e-8	Metabolic	blood	monocyte
rs3862030	28443625	waist_circumference_adjusted_for_bmi_	rs1056740	Leuco-sepsis	TRIM8	ENSG00000171206	4.89e-5	26917434	0.098519	2e-8	Metabolic	blood	leukocyte
rs3862030	28443625	waist_circumference_adjusted_for_bmi_	rs1056744	CD4	ACTR1A	ENSG00000138107	2.75e-10	28248954	0.534123	2e-8	Metabolic	blood	t-cell
rs3862030	28443625	waist_circumference_adjusted_for_bmi_	rs1056744	gtex-v6p-adipose-subcutaneous	TMEM180	ENSG00000138111	1.98e-25	29022597	0.387614	2e-8	Metabolic	adipose_tissue	adipose_tissue
rs3862030	28443625	waist_circumference_adjusted_for_bmi_	rs1056744	gtex-v6p-adipose-visceral-omentum	TMEM180	ENSG00000138111	1.43e-12	29022597	0.462758	2e-8	Metabolic	adipose_tissue	adipose_tissue
rs3862030	28443625	waist_circumference_adjusted_for_bmi_	rs1056744	gtex-v6p-adrenal-gland	TMEM180	ENSG00000138111	1.7e-9	29022597	0.562535	2e-8	Metabolic	adrenal_gland	adrenal_gland
rs3862030	28443625	waist_circumference_adjusted_for_bmi_	rs1056744	gtex-v6p-artery-aorta	TMEM180	ENSG00000138111	2.86e-16	29022597	0.409696	2e-8	Metabolic	blood_vessel	blood_vessel
rs3862030	28443625	waist_circumference_adjusted_for_bmi_	rs1056744	gtex-v6p-artery-coronary	TMEM180	ENSG00000138111	8.63e-8	29022597	0.629751	2e-8	Metabolic	blood_vessel	blood_vessel
rs3862030	28443625	waist_circumference_adjusted_for_bmi_	rs1056744	gtex-v6p-artery-tibial	TMEM180	ENSG00000138111	5.68e-10	29022597	0.548817	2e-8	Metabolic	blood_vessel	blood_vessel
rs3862030	28443625	waist_circumference_adjusted_for_bmi_	rs1056744	gtex-v6p-brain-cerebellar-hemisphere	TMEM180	ENSG00000138111	1e-12	29022597	0.4617	2e-8	Metabolic	brain	brain
rs3862030	28443625	waist_circumference_adjusted_for_bmi_	rs1056744	gtex-v6p-brain-cerebellum	TMEM180	ENSG00000138111	5.65e-13	29022597	0.459348	2e-8	Metabolic	brain	brain
rs3862030	28443625	waist_circumference_adjusted_for_bmi_	rs1056744	gtex-v6p-brain-hypothalamus	TMEM180	ENSG00000138111	7.06e-8	29022597	0.628713	2e-8	Metabolic	brain	brain
rs3862030	28443625	waist_circumference_adjusted_for_bmi_	rs1056744	gtex-v6p-breast-mammary-tissue	TMEM180	ENSG00000138111	6.54e-13	29022597	0.459628	2e-8	Metabolic	breast	breast
rs3862030	28443625	waist_circumference_adjusted_for_bmi_	rs1056744	gtex-v6p-colon-sigmoid	TMEM180	ENSG00000138111	1.05e-14	29022597	0.42821	2e-8	Metabolic	colon	colon
rs3862030	28443625	waist_circumference_adjusted_for_bmi_	rs1056744	gtex-v6p-colon-transverse	TMEM180	ENSG00000138111	1.49e-11	29022597	0.497161	2e-8	Metabolic	colon	colon
rs3862030	28443625	waist_circumference_adjusted_for_bmi_	rs1056744	gtex-v6p-esophagus-gastroesophageal-junction	TMEM180	ENSG00000138111	2.12e-10	29022597	0.532196	2e-8	Metabolic	esophagus	esophagus
rs3862030	28443625	waist_circumference_adjusted_for_bmi_	rs1056744	gtex-v6p-esophagus-muscularis	TMEM180	ENSG00000138111	2.49e-20	29022597	0.389734	2e-8	Metabolic	esophagus	esophagus
rs3862030	28443625	waist_circumference_adjusted_for_bmi_	rs1056744	gtex-v6p-heart-atrial-appendage	TMEM180	ENSG00000138111	3.13e-12	29022597	0.476919	2e-8	Metabolic	heart	heart
rs3862030	28443625	waist_circumference_adjusted_for_bmi_	rs1056744	gtex-v6p-heart-left-ventricle	TMEM180	ENSG00000138111	7.42e-18	29022597	0.395187	2e-8	Metabolic	heart	heart
rs3862030	28443625	waist_circumference_adjusted_for_bmi_	rs1056744	gtex-v6p-lung	TMEM180	ENSG00000138111	1.56e-11	29022597	0.497864	2e-8	Metabolic	lung	lung
rs3862030	28443625	waist_circumference_adjusted_for_bmi_	rs1056744	gtex-v6p-nerve-tibial	TMEM180	ENSG00000138111	4.51e-24	29022597	0.38778	2e-8	Metabolic	nerve	nerve
rs3862030	28443625	waist_circumference_adjusted_for_bmi_	rs1056744	gtex-v6p-ovary	TMEM180	ENSG00000138111	7.72e-12	29022597	0.48405	2e-8	Metabolic	ovary	ovary
rs3862030	28443625	waist_circumference_adjusted_for_bmi_	rs1056744	gtex-v6p-pituitary	TMEM180	ENSG00000138111	7.86e-11	29022597	0.515405	2e-8	Metabolic	pituitary	pituitary
rs3862030	28443625	waist_circumference_adjusted_for_bmi_	rs1056744	gtex-v6p-small-intestine-terminal-ileum	TMEM180	ENSG00000138111	6.77e-8	29022597	0.626889	2e-8	Metabolic	small_intestine	small_intestine
rs3862030	28443625	waist_circumference_adjusted_for_bmi_	rs1056744	gtex-v6p-spleen	TMEM180	ENSG00000138111	1.5700000000000001e-013	29022597	0.454483	2e-8	Metabolic	spleen	spleen
rs3862030	28443625	waist_circumference_adjusted_for_bmi_	rs1056744	gtex-v6p-stomach	TMEM180	ENSG00000138111	6.57e-13	29022597	0.459628	2e-8	Metabolic	stomach	stomach
rs3862030	28443625	waist_circumference_adjusted_for_bmi_	rs1056744	gtex-v6p-testis	TMEM180	ENSG00000138111	8.22e-8	29022597	0.629146	2e-8	Metabolic	testis	testis
rs3862030	28443625	waist_circumference_adjusted_for_bmi_	rs1056744	gtex-v6p-thyroid	TMEM180	ENSG00000138111	1.14e-40	29022597	0.388279	2e-8	Metabolic	thyroid	thyroid
rs3862030	28443625	waist_circumference_adjusted_for_bmi_	rs10786679	gtex-v6p-cells-ebvtransformed-lymphocytes	ACTR1A	ENSG00000138107	4.48e-6	29022597	0.18273	2e-8	Metabolic	blood	b-cell
rs3862030	28443625	waist_circumference_adjusted_for_bmi_	rs10883756	gtex-v6p-cells-transformed-fibroblasts	TRIM8	ENSG00000171206	1.43e-5	29022597	0.875197	2e-8	Metabolic	skin	skin
rs3862030	28443625	waist_circumference_adjusted_for_bmi_	rs10883756	gtex-v6p-esophagus-mucosa	TRIM8	ENSG00000171206	2.98e-7	29022597	0.853361	2e-8	Metabolic	esophagus	esophagus
rs3862030	28443625	waist_circumference_adjusted_for_bmi_	rs10883756	gtex-v6p-whole-blood	TRIM8	ENSG00000171206	2e-5	29022597	0.876565	2e-8	Metabolic	blood	blood
rs3862030	28443625	waist_circumference_adjusted_for_bmi_	rs11191304	HLC	ACTR1A	ENSG00000138107	4.4e-5	28388432	0.276236	2e-8	Metabolic	liver	hepatocytes
rs3862030	28443625	waist_circumference_adjusted_for_bmi_	rs11191313	gtex-v6p-skin-sun-exposed-lower-leg	SUFU	ENSG00000107882	3.75e-9	29022597	0.342094	2e-8	Metabolic	skin	skin
rs3862030	28443625	waist_circumference_adjusted_for_bmi_	rs11191353	Macro-Salmonella	TRIM8	ENSG00000171206	9.28e-5	27768889	0.908878	2e-8	Metabolic	blood	macrophage
rs3862030	28443625	waist_circumference_adjusted_for_bmi_	rs11592334	gtex-v6p-nerve-tibial	ACTR1A	ENSG00000138107	4.07e-6	29022597	0.892649	2e-8	Metabolic	nerve	nerve
rs3862030	28443625	waist_circumference_adjusted_for_bmi_	rs11595149	gtex-v6p-muscle-skeletal	TRIM8	ENSG00000171206	2.75e-5	29022597	0.737591	2e-8	Metabolic	muscle	muscle
rs3862030	28443625	waist_circumference_adjusted_for_bmi_	rs12265877	Monocyte	ACTR1A	ENSG00000138107	6.91e-8	24786080	0.130015	2e-8	Metabolic	blood	monocyte
rs3862030	28443625	waist_circumference_adjusted_for_bmi_	rs13287	Mono-naive	ACTR1A	ENSG00000138107	1.99e-8	24604202	0.068982	2e-8	Metabolic	blood	monocyte
rs3862030	28443625	waist_circumference_adjusted_for_bmi_	rs1967814	Macro-Salmonella	SUFU	ENSG00000107882	4.39e-5	27768889	0.163334	2e-8	Metabolic	blood	macrophage
rs3862030	28443625	waist_circumference_adjusted_for_bmi_	rs200553041	gtex-v6p-lung	TRIM8	ENSG00000171206	5.83e-6	29022597	0.910211	2e-8	Metabolic	lung	lung
rs3862030	28443625	waist_circumference_adjusted_for_bmi_	rs201934095	gtex-v6p-liver	TMEM180	ENSG00000138111	2.99e-11	29022597	0.055378	2e-8	Metabolic	liver	liver
rs3862030	28443625	waist_circumference_adjusted_for_bmi_	rs2274351	Mono-LPS-24h	TRIM8	ENSG00000171206	4.14e-7	24604202	0.823404	2e-8	Metabolic	blood	monocyte
rs3862030	28443625	waist_circumference_adjusted_for_bmi_	rs2274351	Mono-LPS-2h	ACTR1A	ENSG00000138107	1.51e-5	24604202	0.837587	2e-8	Metabolic	blood	monocyte
rs3862030	28443625	waist_circumference_adjusted_for_bmi_	rs2274351	Mono-LPS-2h	TRIM8	ENSG00000171206	1.59e-21	24604202	0.650119	2e-8	Metabolic	blood	monocyte
rs3862030	28443625	waist_circumference_adjusted_for_bmi_	rs2296587	Mono-IFN	TRIM8	ENSG00000171206	7.38348e-4	24604202	0.112474	2e-8	Metabolic	blood	monocyte
rs3862030	28443625	waist_circumference_adjusted_for_bmi_	rs4285804	Macro-re-Salmonella	TRIM8	ENSG00000171206	5.62e-9	27768889	0.909591	2e-8	Metabolic	blood	macrophage
rs3862030	28443625	waist_circumference_adjusted_for_bmi_	rs59263719	gtex-v6p-breast-mammary-tissue	SFXN2	ENSG00000156398	2.47e-6	29022597	0.662343	2e-8	Metabolic	breast	breast
rs3862030	28443625	waist_circumference_adjusted_for_bmi_	rs715440	gtex-v6p-cells-transformed-fibroblasts	SUFU	ENSG00000107882	9.5e-7	29022597	0.799577	2e-8	Metabolic	skin	skin
rs3862030	28443625	waist_circumference_adjusted_for_bmi_	rs715440	gtex-v6p-whole-blood	TMEM180	ENSG00000138111	5.59e-9	29022597	0.684526	2e-8	Metabolic	blood	blood
rs3862030	28443625	waist_circumference_adjusted_for_bmi_	rs7893954	Mono-LPS-2h	CUEDC2	ENSG00000107874	5.14313e-4	24604202	0.929351	2e-8	Metabolic	blood	monocyte
rs3862030	28443625	waist_circumference_adjusted_for_bmi_	rs7898507	IPSC	ACTR1A	ENSG00000138107	1.17e-9	28388432	0.095175	2e-8	Metabolic	ipsc	ipsc
rs3862030	28443625	waist_circumference_adjusted_for_bmi_	rs7902306	Macro-re-Salmonella	SUFU	ENSG00000107882	4.31e-4	27768889	0.590749	2e-8	Metabolic	blood	macrophage
rs5758297	27863252	eosinophil_percentage_of_granulocytes	rs11344396	gtex-v6p-artery-tibial	ACO2	ENSG00000100412	5.64e-9	29022597	0.442451	4.99999999999977e-11	Blood	blood_vessel	blood_vessel
rs5758297	27863252	eosinophil_percentage_of_granulocytes	rs11344396	gtex-v6p-lung	ACO2	ENSG00000100412	4.9e-7	29022597	0.501959	4.99999999999977e-11	Blood	lung	lung
rs5758297	27863252	eosinophil_percentage_of_granulocytes	rs11344396	gtex-v6p-nerve-tibial	ACO2	ENSG00000100412	4.04e-8	29022597	0.470512	4.99999999999977e-11	Blood	nerve	nerve
rs5758297	27863252	eosinophil_percentage_of_granulocytes	rs11344396	gtex-v6p-ovary	ACO2	ENSG00000100412	1.9e-7	29022597	0.488208	4.99999999999977e-11	Blood	ovary	ovary
rs5758297	27863252	eosinophil_percentage_of_granulocytes	rs11344396	gtex-v6p-thyroid	ACO2	ENSG00000100412	1.34e-10	29022597	0.391016	4.99999999999977e-11	Blood	thyroid	thyroid
rs5758297	27863252	eosinophil_percentage_of_granulocytes	rs113546599	gtex-v6p-artery-aorta	CSDC2	ENSG00000172346	3.97e-6	29022597	0.320455	4.99999999999977e-11	Blood	blood_vessel	blood_vessel
rs5758297	27863252	eosinophil_percentage_of_granulocytes	rs113546599	gtex-v6p-brain-anterior-cingulate-cortex-ba24	CSDC2	ENSG00000172346	2.21e-7	29022597	0.263641	4.99999999999977e-11	Blood	brain	brain
rs5758297	27863252	eosinophil_percentage_of_granulocytes	rs113546599	gtex-v6p-brain-frontal-cortex-ba9	CSDC2	ENSG00000172346	1.36e-10	29022597	0.142755	4.99999999999977e-11	Blood	brain	brain
rs5758297	27863252	eosinophil_percentage_of_granulocytes	rs113546599	gtex-v6p-brain-nucleus-accumbens-basal-ganglia	CSDC2	ENSG00000172346	3.87e-8	29022597	0.228538	4.99999999999977e-11	Blood	brain	brain
rs5758297	27863252	eosinophil_percentage_of_granulocytes	rs113546599	gtex-v6p-whole-blood	CSDC2	ENSG00000172346	2.93e-6	29022597	0.313842	4.99999999999977e-11	Blood	blood	blood
rs5758297	27863252	eosinophil_percentage_of_granulocytes	rs12159188	gtex-v6p-adrenal-gland	MEI1	ENSG00000167077	1.43e-7	29022597	0.00296	4.99999999999977e-11	Blood	adrenal_gland	adrenal_gland
rs5758297	27863252	eosinophil_percentage_of_granulocytes	rs12159188	gtex-v6p-artery-aorta	MEI1	ENSG00000167077	1.33e-12	29022597	4.76e-4	4.99999999999977e-11	Blood	blood_vessel	blood_vessel
rs5758297	27863252	eosinophil_percentage_of_granulocytes	rs12159188	gtex-v6p-artery-coronary	MEI1	ENSG00000167077	5.69e-6	29022597	0.00459	4.99999999999977e-11	Blood	blood_vessel	blood_vessel
rs5758297	27863252	eosinophil_percentage_of_granulocytes	rs12159188	gtex-v6p-artery-tibial	MEI1	ENSG00000167077	3.15e-14	29022597	1.48e-4	4.99999999999977e-11	Blood	blood_vessel	blood_vessel
rs5758297	27863252	eosinophil_percentage_of_granulocytes	rs12159188	gtex-v6p-cells-ebvtransformed-lymphocytes	MEI1	ENSG00000167077	3.37e-11	29022597	9.6e-4	4.99999999999977e-11	Blood	blood	b-cell
rs5758297	27863252	eosinophil_percentage_of_granulocytes	rs12159188	gtex-v6p-colon-transverse	MEI1	ENSG00000167077	4.44e-9	29022597	0.001941	4.99999999999977e-11	Blood	colon	colon
rs5758297	27863252	eosinophil_percentage_of_granulocytes	rs12159188	gtex-v6p-esophagus-gastroesophageal-junction	MEI1	ENSG00000167077	9.48e-10	29022597	0.001498	4.99999999999977e-11	Blood	esophagus	esophagus
rs5758297	27863252	eosinophil_percentage_of_granulocytes	rs12159188	gtex-v6p-esophagus-mucosa	MEI1	ENSG00000167077	8.01e-8	29022597	0.0027	4.99999999999977e-11	Blood	esophagus	esophagus
rs5758297	27863252	eosinophil_percentage_of_granulocytes	rs12159188	gtex-v6p-liver	MEI1	ENSG00000167077	8.17e-8	29022597	0.002703	4.99999999999977e-11	Blood	liver	liver
rs5758297	27863252	eosinophil_percentage_of_granulocytes	rs12159188	gtex-v6p-lung	MEI1	ENSG00000167077	1.22e-14	29022597	7.4e-5	4.99999999999977e-11	Blood	lung	lung
rs5758297	27863252	eosinophil_percentage_of_granulocytes	rs12159188	gtex-v6p-muscle-skeletal	MEI1	ENSG00000167077	6.73e-8	29022597	0.002667	4.99999999999977e-11	Blood	muscle	muscle
rs5758297	27863252	eosinophil_percentage_of_granulocytes	rs12159188	gtex-v6p-spleen	MEI1	ENSG00000167077	6.71e-8	29022597	0.002667	4.99999999999977e-11	Blood	spleen	spleen
rs5758297	27863252	eosinophil_percentage_of_granulocytes	rs12159188	gtex-v6p-testis	MEI1	ENSG00000167077	4.94e-8	29022597	0.002655	4.99999999999977e-11	Blood	testis	testis
rs5758297	27863252	eosinophil_percentage_of_granulocytes	rs132765	Dendritic-MTB	MEI1	ENSG00000167077	6.86e-6	22233810	0.074264	4.99999999999977e-11	Blood	blood	dendritic
rs5758297	27863252	eosinophil_percentage_of_granulocytes	rs132786	Mono-LPS-6h	MEI1	ENSG00000167077	1.57e-8	28814792	0.013884	4.99999999999977e-11	Blood	blood	monocyte
rs5758297	27863252	eosinophil_percentage_of_granulocytes	rs132786	Mono-mdp-6h	MEI1	ENSG00000167077	6.85e-5	28814792	0.035544	4.99999999999977e-11	Blood	blood	monocyte
rs5758297	27863252	eosinophil_percentage_of_granulocytes	rs132786	Mono-rna-6h	MEI1	ENSG00000167077	1.0838e-4	28814792	0.037401	4.99999999999977e-11	Blood	blood	monocyte
rs5758297	27863252	eosinophil_percentage_of_granulocytes	rs132805	gtex-v6p-artery-tibial	NHP2L1	ENSG00000100138	3.29e-6	29022597	0.023748	4.99999999999977e-11	Blood	blood_vessel	blood_vessel
rs5758297	27863252	eosinophil_percentage_of_granulocytes	rs132906	gtex-v6p-brain-cortex	POLR3H	ENSG00000100413	3.25e-8	29022597	0.786231	4.99999999999977e-11	Blood	brain	brain
rs5758297	27863252	eosinophil_percentage_of_granulocytes	rs132906	gtex-v6p-cells-ebvtransformed-lymphocytes	POLR3H	ENSG00000100413	4.18e-7	29022597	0.787978	4.99999999999977e-11	Blood	blood	b-cell
rs5758297	27863252	eosinophil_percentage_of_granulocytes	rs132906	gtex-v6p-pancreas	POLR3H	ENSG00000100413	7.59e-7	29022597	0.787821	4.99999999999977e-11	Blood	pancreas	pancreas
rs5758297	27863252	eosinophil_percentage_of_granulocytes	rs132906	gtex-v6p-testis	POLR3H	ENSG00000100413	1.8e-28	29022597	0.734828	4.99999999999977e-11	Blood	testis	testis
rs5758297	27863252	eosinophil_percentage_of_granulocytes	rs17367849	IPSC	POLR3H	ENSG00000100413	2.41e-5	28388432	0.404614	4.99999999999977e-11	Blood	ipsc	ipsc
rs5758297	27863252	eosinophil_percentage_of_granulocytes	rs1807497	gtex-v6p-adipose-subcutaneous	MEI1	ENSG00000167077	2.49e-12	29022597	0.005798	4.99999999999977e-11	Blood	adipose_tissue	adipose_tissue
rs5758297	27863252	eosinophil_percentage_of_granulocytes	rs1807497	gtex-v6p-adipose-visceral-omentum	MEI1	ENSG00000167077	1.09e-8	29022597	0.014255	4.99999999999977e-11	Blood	adipose_tissue	adipose_tissue
rs5758297	27863252	eosinophil_percentage_of_granulocytes	rs1807497	gtex-v6p-heart-atrial-appendage	MEI1	ENSG00000167077	3.58e-8	29022597	0.015719	4.99999999999977e-11	Blood	heart	heart
rs5758297	27863252	eosinophil_percentage_of_granulocytes	rs1969666	gtex-v6p-esophagus-mucosa	EP300	ENSG00000100393	1.94e-6	29022597	0.429003	4.99999999999977e-11	Blood	esophagus	esophagus
rs5758297	27863252	eosinophil_percentage_of_granulocytes	rs1983631	gtex-v6p-esophagus-mucosa	RANGAP1	ENSG00000100401	1.29e-8	29022597	0.12747	4.99999999999977e-11	Blood	esophagus	esophagus
rs5758297	27863252	eosinophil_percentage_of_granulocytes	rs2024566	Liver	EP300	ENSG00000100393	1.53e-5	18462017	0.57861	4.99999999999977e-11	Blood	liver	liver
rs5758297	27863252	eosinophil_percentage_of_granulocytes	rs202614	Liver	TOB2	ENSG00000183864	0	21637794	0.384172	4.99999999999977e-11	Blood	liver	liver
rs5758297	27863252	eosinophil_percentage_of_granulocytes	rs2064164	gtex-v6p-cells-transformed-fibroblasts	PMM1	ENSG00000100417	2.49e-14	29022597	0.011907	4.99999999999977e-11	Blood	skin	skin
rs5758297	27863252	eosinophil_percentage_of_granulocytes	rs2064164	gtex-v6p-esophagus-mucosa	PMM1	ENSG00000100417	7.94e-10	29022597	0.038204	4.99999999999977e-11	Blood	esophagus	esophagus
rs5758297	27863252	eosinophil_percentage_of_granulocytes	rs2064164	gtex-v6p-esophagus-muscularis	PMM1	ENSG00000100417	7.13e-9	29022597	0.055696	4.99999999999977e-11	Blood	esophagus	esophagus
rs5758297	27863252	eosinophil_percentage_of_granulocytes	rs2064164	gtex-v6p-muscle-skeletal	PMM1	ENSG00000100417	3.76e-8	29022597	0.07707	4.99999999999977e-11	Blood	muscle	muscle
rs5758297	27863252	eosinophil_percentage_of_granulocytes	rs2064164	gtex-v6p-skin-not-sun-exposed-suprapubic	PMM1	ENSG00000100417	3.77e-6	29022597	0.165116	4.99999999999977e-11	Blood	skin	skin
rs5758297	27863252	eosinophil_percentage_of_granulocytes	rs2064164	gtex-v6p-skin-sun-exposed-lower-leg	PMM1	ENSG00000100417	1.99e-10	29022597	0.032083	4.99999999999977e-11	Blood	skin	skin
rs5758297	27863252	eosinophil_percentage_of_granulocytes	rs2064164	gtex-v6p-testis	PMM1	ENSG00000100417	1.48e-7	29022597	0.106305	4.99999999999977e-11	Blood	testis	testis
rs5758297	27863252	eosinophil_percentage_of_granulocytes	rs2064164	gtex-v6p-thyroid	PMM1	ENSG00000100417	5.02e-6	29022597	0.168029	4.99999999999977e-11	Blood	thyroid	thyroid
rs5758297	27863252	eosinophil_percentage_of_granulocytes	rs2092563	CD4	EP300	ENSG00000100393	1.3e-9	28248954	0.001326	4.99999999999977e-11	Blood	blood	t-cell
rs5758297	27863252	eosinophil_percentage_of_granulocytes	rs2187795	PBMC-rv	MEI1	ENSG00000167077	2.66e-5	25874939	0.012234	4.99999999999977e-11	Blood	blood	blood
rs5758297	27863252	eosinophil_percentage_of_granulocytes	rs2187795	PBMC-rv	PMM1	ENSG00000100417	1.47059e-4	25874939	0.014181	4.99999999999977e-11	Blood	blood	blood
rs5758297	27863252	eosinophil_percentage_of_granulocytes	rs4820437	gtex-v6p-cells-ebvtransformed-lymphocytes	TEF	ENSG00000167074	1.56e-9	29022597	0.867173	4.99999999999977e-11	Blood	blood	b-cell
rs5758297	27863252	eosinophil_percentage_of_granulocytes	rs4820437	gtex-v6p-testis	TEF	ENSG00000167074	8.6e-7	29022597	0.858547	4.99999999999977e-11	Blood	testis	testis
rs5758297	27863252	eosinophil_percentage_of_granulocytes	rs4820437	gtex-v6p-whole-blood	TEF	ENSG00000167074	4.65e-17	29022597	0.868096	4.99999999999977e-11	Blood	blood	blood
rs5758297	27863252	eosinophil_percentage_of_granulocytes	rs4822021	Mono-naive	TEF	ENSG00000167074	5.13e-6	24604202	0.939896	4.99999999999977e-11	Blood	blood	monocyte
rs5758297	27863252	eosinophil_percentage_of_granulocytes	rs4822023	Macro-re-Salmonella	TOB2	ENSG00000183864	6.4167e-4	27768889	0.894996	4.99999999999977e-11	Blood	blood	macrophage
rs5758297	27863252	eosinophil_percentage_of_granulocytes	rs4822027	Liver	POLR3H	ENSG00000100413	2.80619e-8	21637794	0.742888	4.99999999999977e-11	Blood	liver	liver
rs5758297	27863252	eosinophil_percentage_of_granulocytes	rs4822033	Mono-LPS	MEI1	ENSG00000167077	2.75e-12	27768888	0.15089	4.99999999999977e-11	Blood	blood	monocyte
rs5758297	27863252	eosinophil_percentage_of_granulocytes	rs4822033	Mono-Pam3CSK4	MEI1	ENSG00000167077	2.03e-14	27768888	0.129853	4.99999999999977e-11	Blood	blood	monocyte
rs5758297	27863252	eosinophil_percentage_of_granulocytes	rs4822047	Dendritic-MTB	PMM1	ENSG00000100417	4.92e-6	22233810	0.104975	4.99999999999977e-11	Blood	blood	dendritic
rs5758297	27863252	eosinophil_percentage_of_granulocytes	rs5751086	CD4	PHF5A	ENSG00000100410	1.01e-7	28248954	0.88196	4.99999999999977e-11	Blood	blood	t-cell
rs5758297	27863252	eosinophil_percentage_of_granulocytes	rs5751086	gtex-v6p-cells-transformed-fibroblasts	ACO2	ENSG00000100412	2.84e-5	29022597	0.868258	4.99999999999977e-11	Blood	skin	skin
rs5758297	27863252	eosinophil_percentage_of_granulocytes	rs5751142	gtex-v6p-brain-cortex	CSDC2	ENSG00000172346	2.94e-15	29022597	6.86e-4	4.99999999999977e-11	Blood	brain	brain
rs5758297	27863252	eosinophil_percentage_of_granulocytes	rs5751156	Mono-IFN	MEI1	ENSG00000167077	4.01e-13	24604202	1.68e-4	4.99999999999977e-11	Blood	blood	monocyte
rs5758297	27863252	eosinophil_percentage_of_granulocytes	rs5751156	Mono-naive	MEI1	ENSG00000167077	4.76e-10	24604202	4.74e-4	4.99999999999977e-11	Blood	blood	monocyte
rs5758297	27863252	eosinophil_percentage_of_granulocytes	rs5758324	Mono-IFN	TEF	ENSG00000167074	2.4e-12	24604202	0.779026	4.99999999999977e-11	Blood	blood	monocyte
rs5758297	27863252	eosinophil_percentage_of_granulocytes	rs5758368	Macro-re-Salmonella	TEF	ENSG00000167074	5.1991e-4	27768889	0.56651	4.99999999999977e-11	Blood	blood	macrophage
rs5758297	27863252	eosinophil_percentage_of_granulocytes	rs5758415	Macro-Listeria	MEI1	ENSG00000167077	1.44e-8	27768889	0.009914	4.99999999999977e-11	Blood	blood	macrophage
rs5758297	27863252	eosinophil_percentage_of_granulocytes	rs5758415	Macro-naive	MEI1	ENSG00000167077	9.18e-7	27768889	0.01354	4.99999999999977e-11	Blood	blood	macrophage
rs5758297	27863252	eosinophil_percentage_of_granulocytes	rs5758415	Macro-Salmonella	MEI1	ENSG00000167077	8.95e-10	27768889	0.008052	4.99999999999977e-11	Blood	blood	macrophage
rs5758297	27863252	eosinophil_percentage_of_granulocytes	rs5758416	gtex-v6p-cells-ebvtransformed-lymphocytes	PMM1	ENSG00000100417	7.53e-11	29022597	0.006857	4.99999999999977e-11	Blood	blood	b-cell
rs5758297	27863252	eosinophil_percentage_of_granulocytes	rs5758416	gtex-v6p-testis	CCDC134	ENSG00000100147	5.69e-19	29022597	0.001254	4.99999999999977e-11	Blood	testis	testis
rs5758297	27863252	eosinophil_percentage_of_granulocytes	rs5758446	Monocyte	MEI1	ENSG00000167077	9.95e-9	24786080	0.001992	4.99999999999977e-11	Blood	blood	monocyte
rs5758297	27863252	eosinophil_percentage_of_granulocytes	rs6002409	gtex-v6p-vagina	PMM1	ENSG00000100417	1.05e-6	29022597	0.041995	4.99999999999977e-11	Blood	vagina	vagina
rs5758297	27863252	eosinophil_percentage_of_granulocytes	rs767593	Monocyte	TOB2	ENSG00000183864	6.52e-6	24786080	0.793572	4.99999999999977e-11	Blood	blood	monocyte
rs5758297	27863252	eosinophil_percentage_of_granulocytes	rs79008	PBMC-naive	TEF	ENSG00000167074	7.09e-6	25874939	0.534817	4.99999999999977e-11	Blood	blood	blood
rs5758297	27863252	eosinophil_percentage_of_granulocytes	rs79008	PBMC-rv	TEF	ENSG00000167074	3.17e-5	25874939	0.555554	4.99999999999977e-11	Blood	blood	blood
rs5758297	27863252	eosinophil_percentage_of_granulocytes	rs79011	Macro-Salmonella	TEF	ENSG00000167074	1.73e-5	27768889	0.502598	4.99999999999977e-11	Blood	blood	macrophage
rs5758297	27863252	eosinophil_percentage_of_granulocytes	rs79013	gtex-v6p-skin-sun-exposed-lower-leg	MEI1	ENSG00000167077	3.37e-6	29022597	0.464963	4.99999999999977e-11	Blood	skin	skin
rs5758297	27863252	eosinophil_percentage_of_granulocytes	rs8139993	Mono-IFN	PMM1	ENSG00000100417	4.27e-18	24604202	0.004415	4.99999999999977e-11	Blood	blood	monocyte
rs5758297	27863252	eosinophil_percentage_of_granulocytes	rs8139993	Mono-LPS-24h	PMM1	ENSG00000100417	3.31e-20	24604202	0.002935	4.99999999999977e-11	Blood	blood	monocyte
rs5758297	27863252	eosinophil_percentage_of_granulocytes	rs8139993	Mono-LPS-2h	PMM1	ENSG00000100417	4.12e-16	24604202	0.006529	4.99999999999977e-11	Blood	blood	monocyte
rs5758297	27863252	eosinophil_percentage_of_granulocytes	rs9611565	B-cell	MEI1	ENSG00000167077	4.022e-4	22446964	0.863387	4.99999999999977e-11	Blood	blood	b-cell
rs5758297	27863252	eosinophil_percentage_of_granulocytes	rs9611566	Mono-LPS-24h	TEF	ENSG00000167074	8.49e-10	24604202	0.843147	4.99999999999977e-11	Blood	blood	monocyte
rs5758297	27863252	eosinophil_percentage_of_granulocytes	rs9611603	gtex-v6p-stomach	DESI1	ENSG00000100418	7.11e-10	29022597	0.224202	4.99999999999977e-11	Blood	stomach	stomach
rs72699818	27863252	eosinophil_counts	rs11624512	gtex-v6p-colon-sigmoid	RIN3	ENSG00000100599	4.04e-8	29022597	0.947397	4.00000000000034e-13	Blood	colon	colon
rs113601626	27863252	lymphocyte_percentage_of_white_cells	rs112419400	gtex-v6p-lung	ATAD2B	ENSG00000119778	3.55e-7	29022597	0.516941	7.00000000000069e-13	Blood	lung	lung
rs113601626	27863252	lymphocyte_percentage_of_white_cells	rs112788077	gtex-v6p-heart-atrial-appendage	UBXN2A	ENSG00000173960	6.36e-6	29022597	0.60993	7.00000000000069e-13	Blood	heart	heart
rs113601626	27863252	lymphocyte_percentage_of_white_cells	rs12623521	Liver	TP53I3	ENSG00000115129	6.51211e-5	21637794	0.280458	7.00000000000069e-13	Blood	liver	liver
rs113601626	27863252	lymphocyte_percentage_of_white_cells	rs146485916	gtex-v6p-brain-cerebellar-hemisphere	ATAD2B	ENSG00000119778	5.96e-6	29022597	0.634953	7.00000000000069e-13	Blood	brain	brain
rs113601626	27863252	lymphocyte_percentage_of_white_cells	rs72786270	Macro-re-Salmonella	UBXN2A	ENSG00000173960	8.17e-5	27768889	0.533726	7.00000000000069e-13	Blood	blood	macrophage
rs113601626	27863252	lymphocyte_percentage_of_white_cells	rs72798064	Monocyte	ATAD2B	ENSG00000119778	4.52e-6	24786080	0.128345	7.00000000000069e-13	Blood	blood	monocyte
rs2732480	27863252	hemoglobin_concentration	rs1061986	gtex-v6p-adipose-subcutaneous	H1FNT	ENSG00000187166	1.6e-8	29022597	0.582574	7.99999999999922e-29	Blood	adipose_tissue	adipose_tissue
rs2732480	27863252	hemoglobin_concentration	rs1061986	gtex-v6p-artery-coronary	H1FNT	ENSG00000187166	1.02e-7	29022597	0.627625	7.99999999999922e-29	Blood	blood_vessel	blood_vessel
rs2732480	27863252	hemoglobin_concentration	rs1061986	gtex-v6p-artery-tibial	H1FNT	ENSG00000187166	1.36e-12	29022597	0.347163	7.99999999999922e-29	Blood	blood_vessel	blood_vessel
rs2732480	27863252	hemoglobin_concentration	rs1061986	gtex-v6p-brain-cerebellum	H1FNT	ENSG00000187166	2.99e-9	29022597	0.544657	7.99999999999922e-29	Blood	brain	brain
rs2732480	27863252	hemoglobin_concentration	rs1061986	gtex-v6p-muscle-skeletal	H1FNT	ENSG00000187166	1.61e-22	29022597	0.062368	7.99999999999922e-29	Blood	muscle	muscle
rs2732480	27863252	hemoglobin_concentration	rs1061986	gtex-v6p-skin-sun-exposed-lower-leg	H1FNT	ENSG00000187166	1.33e-12	29022597	0.342605	7.99999999999922e-29	Blood	skin	skin
rs2732480	27863252	hemoglobin_concentration	rs141696925	gtex-v6p-thyroid	H1FNT	ENSG00000187166	2.06e-8	29022597	0.643697	7.99999999999922e-29	Blood	thyroid	thyroid
rs2732480	27863252	hemoglobin_concentration	rs2450994	Mono-LPS-2h	ZNF641	ENSG00000167528	1.75e-16	24604202	0.107249	7.99999999999922e-29	Blood	blood	monocyte
rs2732480	27863252	hemoglobin_concentration	rs2468943	gtex-v6p-skin-sun-exposed-lower-leg	OR5BK1P	ENSG00000257763	1.8e-6	29022597	0.726434	7.99999999999922e-29	Blood	skin	skin
rs2732480	27863252	hemoglobin_concentration	rs2732453	gtex-v6p-cells-transformed-fibroblasts	ZNF641	ENSG00000167528	1.07e-9	29022597	0.430647	7.99999999999922e-29	Blood	skin	skin
rs2732480	27863252	hemoglobin_concentration	rs2732457	gtex-v6p-artery-tibial	C12orf54	ENSG00000177627	2.72e-8	29022597	0.650141	7.99999999999922e-29	Blood	blood_vessel	blood_vessel
rs2732480	27863252	hemoglobin_concentration	rs2732462	CD4-meta-cis	ZNF641	ENSG00000167528	5.91e-7	24786080	0.538566	7.99999999999922e-29	Blood	blood	t-cell
rs2732480	27863252	hemoglobin_concentration	rs2732469	gtex-v6p-adrenal-gland	H1FNT	ENSG00000187166	5.42e-8	29022597	0.994649	7.99999999999922e-29	Blood	adrenal_gland	adrenal_gland
rs2732480	27863252	hemoglobin_concentration	rs2732469	gtex-v6p-artery-aorta	H1FNT	ENSG00000187166	1.02e-7	29022597	0.994402	7.99999999999922e-29	Blood	blood_vessel	blood_vessel
rs2732480	27863252	hemoglobin_concentration	rs2732469	gtex-v6p-brain-cerebellar-hemisphere	H1FNT	ENSG00000187166	3.46e-12	29022597	0.996417	7.99999999999922e-29	Blood	brain	brain
rs2732480	27863252	hemoglobin_concentration	rs2732469	gtex-v6p-colon-transverse	H1FNT	ENSG00000187166	1.04e-5	29022597	0.991584	7.99999999999922e-29	Blood	colon	colon
rs2732480	27863252	hemoglobin_concentration	rs2732469	gtex-v6p-lung	H1FNT	ENSG00000187166	5.7e-9	29022597	0.995343	7.99999999999922e-29	Blood	lung	lung
rs2732480	27863252	hemoglobin_concentration	rs2732469	gtex-v6p-ovary	H1FNT	ENSG00000187166	1.04e-6	29022597	0.993243	7.99999999999922e-29	Blood	ovary	ovary
rs2732480	27863252	hemoglobin_concentration	rs2732469	gtex-v6p-pituitary	PHBP18	ENSG00000257885	2.15e-7	29022597	0.994079	7.99999999999922e-29	Blood	pituitary	pituitary
rs2732480	27863252	hemoglobin_concentration	rs4579969	gtex-v6p-brain-frontal-cortex-ba9	C12orf68	ENSG00000177875	1.59e-6	29022597	0.004794	7.99999999999922e-29	Blood	brain	brain
rs2732480	27863252	hemoglobin_concentration	rs7309104	gtex-v6p-esophagus-muscularis	H1FNT	ENSG00000187166	1.35e-6	29022597	0.004558	7.99999999999922e-29	Blood	esophagus	esophagus
rs2732480	27863252	hemoglobin_concentration	rs7315820	Liver	ZNF641	ENSG00000167528	7.86e-7	18462017	0.425052	7.99999999999922e-29	Blood	liver	liver
rs6563842	27863252	eosinophil_percentage_of_granulocytes	rs4943818	gtex-v6p-muscle-skeletal	SLC25A15	ENSG00000102743	1.74e-7	29022597	0.371952	1.99999999999999e-10	Blood	muscle	muscle
rs6563842	27863252	eosinophil_percentage_of_granulocytes	rs79703116	gtex-v6p-brain-nucleus-accumbens-basal-ganglia	AL133318.1	ENSG00000269120	3.89e-8	29022597	0.002528	1.99999999999999e-10	Blood	brain	brain
rs1036207	27863252	sum_eosinophil_basophil_counts	rs10875596	Monocyte	NDFIP1	ENSG00000131507	1.22e-9	24786080	0.956802	1e-35	Blood	blood	monocyte
rs1036207	27863252	sum_eosinophil_basophil_counts	rs13153792	gtex-v6p-skin-not-sun-exposed-suprapubic	GNPDA1	ENSG00000113552	3.66e-6	29022597	0.819628	1e-35	Blood	skin	skin
rs1036207	27863252	sum_eosinophil_basophil_counts	rs13153792	gtex-v6p-skin-sun-exposed-lower-leg	GNPDA1	ENSG00000113552	6.26e-7	29022597	0.774193	1e-35	Blood	skin	skin
rs1036207	27863252	sum_eosinophil_basophil_counts	rs13153792	IPSC	NDFIP1	ENSG00000131507	4.43e-6	28388432	0.823074	1e-35	Blood	ipsc	ipsc
rs1036207	27863252	sum_eosinophil_basophil_counts	rs181826	CD4	NDFIP1	ENSG00000131507	3.26e-9	28248954	0.938034	1e-35	Blood	blood	t-cell
rs1036207	27863252	sum_eosinophil_basophil_counts	rs2338819	Mono-naive	NDFIP1	ENSG00000131507	4.25e-7	24604202	0.688824	1e-35	Blood	blood	monocyte
rs1036207	27863252	sum_eosinophil_basophil_counts	rs6863411	Liver	NDFIP1	ENSG00000131507	8.06e-6	18462017	0.953386	1e-35	Blood	liver	liver
rs1036207	27863252	sum_eosinophil_basophil_counts	rs7705042	gtex-v6p-muscle-skeletal	NDFIP1	ENSG00000131507	1.4e-25	29022597	0.938165	1e-35	Blood	muscle	muscle
rs1036207	27863252	sum_eosinophil_basophil_counts	rs7705042	gtex-v6p-whole-blood	NDFIP1	ENSG00000131507	8.74e-7	29022597	0.942789	1e-35	Blood	blood	blood
rs9532434	27863252	sum_eosinophil_basophil_counts	rs10467368	gtex-v6p-adipose-visceral-omentum	COG6	ENSG00000133103	7.25e-13	29022597	0.009395	1e-10	Blood	adipose_tissue	adipose_tissue
rs9532434	27863252	sum_eosinophil_basophil_counts	rs10467368	gtex-v6p-artery-aorta	COG6	ENSG00000133103	1.07e-14	29022597	0.00444	1e-10	Blood	blood_vessel	blood_vessel
rs9532434	27863252	sum_eosinophil_basophil_counts	rs10467368	gtex-v6p-artery-coronary	COG6	ENSG00000133103	1.88e-6	29022597	0.318065	1e-10	Blood	blood_vessel	blood_vessel
rs9532434	27863252	sum_eosinophil_basophil_counts	rs10467368	gtex-v6p-breast-mammary-tissue	COG6	ENSG00000133103	1.6e-7	29022597	0.209696	1e-10	Blood	breast	breast
rs9532434	27863252	sum_eosinophil_basophil_counts	rs10467368	gtex-v6p-esophagus-gastroesophageal-junction	COG6	ENSG00000133103	6.04e-7	29022597	0.268357	1e-10	Blood	esophagus	esophagus
rs9532434	27863252	sum_eosinophil_basophil_counts	rs10467368	gtex-v6p-esophagus-muscularis	COG6	ENSG00000133103	2.4e-16	29022597	0.004049	1e-10	Blood	esophagus	esophagus
rs9532434	27863252	sum_eosinophil_basophil_counts	rs10467368	gtex-v6p-heart-atrial-appendage	COG6	ENSG00000133103	1.28e-7	29022597	0.2092	1e-10	Blood	heart	heart
rs9532434	27863252	sum_eosinophil_basophil_counts	rs10467368	gtex-v6p-lung	COG6	ENSG00000133103	1.46e-8	29022597	0.138985	1e-10	Blood	lung	lung
rs9532434	27863252	sum_eosinophil_basophil_counts	rs10467368	gtex-v6p-nerve-tibial	COG6	ENSG00000133103	1.48e-17	29022597	1.59e-4	1e-10	Blood	nerve	nerve
rs9532434	27863252	sum_eosinophil_basophil_counts	rs138711675	Mono-LPS-6h	COG6	ENSG00000133103	1.48e-10	28814792	0.028992	1e-10	Blood	blood	monocyte
rs9532434	27863252	sum_eosinophil_basophil_counts	rs138711675	Mono-LPS-90m	COG6	ENSG00000133103	3.96e-8	28814792	0.072583	1e-10	Blood	blood	monocyte
rs9532434	27863252	sum_eosinophil_basophil_counts	rs138711675	Mono-mdp-6h	COG6	ENSG00000133103	1.19e-10	28814792	0.026263	1e-10	Blood	blood	monocyte
rs9532434	27863252	sum_eosinophil_basophil_counts	rs138711675	Mono-mdp-90m	COG6	ENSG00000133103	1.06e-11	28814792	0.020745	1e-10	Blood	blood	monocyte
rs9532434	27863252	sum_eosinophil_basophil_counts	rs138711675	Mono-R848	COG6	ENSG00000133103	1.18e-8	27768888	0.067641	1e-10	Blood	blood	monocyte
rs9532434	27863252	sum_eosinophil_basophil_counts	rs138711675	Mono-rna-6h	COG6	ENSG00000133103	2.85e-6	28814792	0.136919	1e-10	Blood	blood	monocyte
rs9532434	27863252	sum_eosinophil_basophil_counts	rs4606581	Mono-LPS	COG6	ENSG00000133103	3.75e-9	27768888	0.031536	1e-10	Blood	blood	monocyte
rs9532434	27863252	sum_eosinophil_basophil_counts	rs4606581	Mono-Pam3CSK4	COG6	ENSG00000133103	1.83e-10	27768888	0.020646	1e-10	Blood	blood	monocyte
rs9532434	27863252	sum_eosinophil_basophil_counts	rs9603591	Mono-naive	COG6	ENSG00000133103	7.61e-13	27768888	0.008108	1e-10	Blood	blood	monocyte
rs6500550	27863252	sum_basophil_neutrophil_counts	rs1136948	Liver	NLRC3	ENSG00000167984	2.63467e-9	21637794	0.017538	1.99999999999999e-9	Blood	liver	liver
rs6500550	27863252	sum_basophil_neutrophil_counts	rs75712687	gtex-v6p-vagina	CLUAP1	ENSG00000103351	8.18e-7	29022597	0.18742	1.99999999999999e-9	Blood	vagina	vagina
rs6500550	27863252	sum_basophil_neutrophil_counts	rs8049326	HLC	NLRC3	ENSG00000167984	4.88e-5	28388432	0.00503	1.99999999999999e-9	Blood	liver	hepatocytes
rs1800562	27863252	red_blood_cell_count	rs1800562	Macro-naive	HIST1H1C	ENSG00000187837	4.72637e-4	27768889	0.998268	4.99999999999977e-15	Blood	blood	macrophage
rs1800562	27863252	red_blood_cell_count	rs79920061	Serum-trans-pQTL	SLC17A3	ENSG00000124564	6e-27	SunSomalogicBiorxiv	4e-4	4.99999999999977e-15	Blood	plasma	plasma
rs12600856	27863252	sum_neutrophil_eosinophil_counts	rs1042658	gtex-v6p-adipose-subcutaneous	MED24	ENSG00000008838	2.34e-27	29022597	0.958504	6.00000000000511e-239	Blood	adipose_tissue	adipose_tissue
rs12600856	27863252	sum_neutrophil_eosinophil_counts	rs1042658	gtex-v6p-adrenal-gland	MED24	ENSG00000008838	2.46e-6	29022597	0.956893	6.00000000000511e-239	Blood	adrenal_gland	adrenal_gland
rs12600856	27863252	sum_neutrophil_eosinophil_counts	rs1042658	gtex-v6p-artery-aorta	MED24	ENSG00000008838	6.61e-17	29022597	0.959475	6.00000000000511e-239	Blood	blood_vessel	blood_vessel
rs12600856	27863252	sum_neutrophil_eosinophil_counts	rs1042658	gtex-v6p-artery-tibial	MED24	ENSG00000008838	5.9e-35	29022597	0.957494	6.00000000000511e-239	Blood	blood_vessel	blood_vessel
rs12600856	27863252	sum_neutrophil_eosinophil_counts	rs1042658	gtex-v6p-breast-mammary-tissue	MED24	ENSG00000008838	4.26e-11	29022597	0.959127	6.00000000000511e-239	Blood	breast	breast
rs12600856	27863252	sum_neutrophil_eosinophil_counts	rs1042658	gtex-v6p-cells-transformed-fibroblasts	MED24	ENSG00000008838	3.69e-14	29022597	0.959476	6.00000000000511e-239	Blood	skin	skin
rs12600856	27863252	sum_neutrophil_eosinophil_counts	rs1042658	gtex-v6p-esophagus-gastroesophageal-junction	MED24	ENSG00000008838	8.41e-10	29022597	0.95884	6.00000000000511e-239	Blood	esophagus	esophagus
rs12600856	27863252	sum_neutrophil_eosinophil_counts	rs1042658	gtex-v6p-esophagus-mucosa	MED24	ENSG00000008838	9.89e-7	29022597	0.957256	6.00000000000511e-239	Blood	esophagus	esophagus
rs12600856	27863252	sum_neutrophil_eosinophil_counts	rs1042658	gtex-v6p-esophagus-muscularis	MED24	ENSG00000008838	4.73e-12	29022597	0.959306	6.00000000000511e-239	Blood	esophagus	esophagus
rs12600856	27863252	sum_neutrophil_eosinophil_counts	rs1042658	gtex-v6p-nerve-tibial	MED24	ENSG00000008838	5.59e-47	29022597	0.95556	6.00000000000511e-239	Blood	nerve	nerve
rs12600856	27863252	sum_neutrophil_eosinophil_counts	rs1042658	gtex-v6p-ovary	MED24	ENSG00000008838	2.57e-9	29022597	0.958705	6.00000000000511e-239	Blood	ovary	ovary
rs12600856	27863252	sum_neutrophil_eosinophil_counts	rs1042658	gtex-v6p-skin-not-sun-exposed-suprapubic	MED24	ENSG00000008838	3.32e-10	29022597	0.958941	6.00000000000511e-239	Blood	skin	skin
rs12600856	27863252	sum_neutrophil_eosinophil_counts	rs1042658	gtex-v6p-skin-sun-exposed-lower-leg	MED24	ENSG00000008838	4.73e-18	29022597	0.95937	6.00000000000511e-239	Blood	skin	skin
rs12600856	27863252	sum_neutrophil_eosinophil_counts	rs1042658	gtex-v6p-spleen	MED24	ENSG00000008838	2.44e-8	29022597	0.958271	6.00000000000511e-239	Blood	spleen	spleen
rs12600856	27863252	sum_neutrophil_eosinophil_counts	rs1042658	gtex-v6p-whole-blood	MED24	ENSG00000008838	4.35e-11	29022597	0.959127	6.00000000000511e-239	Blood	blood	blood
rs12600856	27863252	sum_neutrophil_eosinophil_counts	rs1045929	Mono-LPS-24h	PSMD3	ENSG00000108344	7.33e-6	24604202	0.952066	6.00000000000511e-239	Blood	blood	monocyte
rs12600856	27863252	sum_neutrophil_eosinophil_counts	rs12450688	Neutro	RARA	ENSG00000131759	1.66258e-4	26151758	0.83989	6.00000000000511e-239	Blood	blood	neutrophil
rs12600856	27863252	sum_neutrophil_eosinophil_counts	rs12941811	gtex-v6p-brain-cerebellar-hemisphere	SNORD124	ENSG00000238793	1.19e-5	29022597	0.93431	6.00000000000511e-239	Blood	brain	brain
rs12600856	27863252	sum_neutrophil_eosinophil_counts	rs3859192	gtex-v6p-adrenal-gland	GSDMA	ENSG00000167914	3.57e-14	29022597	0.231481	6.00000000000511e-239	Blood	adrenal_gland	adrenal_gland
rs12600856	27863252	sum_neutrophil_eosinophil_counts	rs3859192	gtex-v6p-artery-coronary	GSDMA	ENSG00000167914	2.43e-18	29022597	1.51e-4	6.00000000000511e-239	Blood	blood_vessel	blood_vessel
rs12600856	27863252	sum_neutrophil_eosinophil_counts	rs3859192	gtex-v6p-cells-transformed-fibroblasts	GSDMA	ENSG00000167914	1.64e-10	29022597	0.525226	6.00000000000511e-239	Blood	skin	skin
rs12600856	27863252	sum_neutrophil_eosinophil_counts	rs3859192	gtex-v6p-colon-sigmoid	GSDMA	ENSG00000167914	3.95e-10	29022597	0.565662	6.00000000000511e-239	Blood	colon	colon
rs12600856	27863252	sum_neutrophil_eosinophil_counts	rs3859192	gtex-v6p-colon-transverse	GSDMA	ENSG00000167914	2.98e-15	29022597	0.167196	6.00000000000511e-239	Blood	colon	colon
rs12600856	27863252	sum_neutrophil_eosinophil_counts	rs3859192	gtex-v6p-esophagus-gastroesophageal-junction	GSDMA	ENSG00000167914	1.11e-13	29022597	0.284754	6.00000000000511e-239	Blood	esophagus	esophagus
rs12600856	27863252	sum_neutrophil_eosinophil_counts	rs3859192	gtex-v6p-heart-atrial-appendage	GSDMA	ENSG00000167914	3.88e-15	29022597	0.167357	6.00000000000511e-239	Blood	heart	heart
rs12600856	27863252	sum_neutrophil_eosinophil_counts	rs3859192	gtex-v6p-heart-left-ventricle	GSDMA	ENSG00000167914	1.21e-12	29022597	0.334667	6.00000000000511e-239	Blood	heart	heart
rs12600856	27863252	sum_neutrophil_eosinophil_counts	rs3859192	gtex-v6p-small-intestine-terminal-ileum	GSDMA	ENSG00000167914	1.91e-7	29022597	0.744883	6.00000000000511e-239	Blood	small_intestine	small_intestine
rs12600856	27863252	sum_neutrophil_eosinophil_counts	rs3859192	gtex-v6p-stomach	GSDMA	ENSG00000167914	9.63e-9	29022597	0.667605	6.00000000000511e-239	Blood	stomach	stomach
rs12600856	27863252	sum_neutrophil_eosinophil_counts	rs3859192	Kidney	GSDMA	ENSG00000167914	5.54496e-16	28575649	0.091865	6.00000000000511e-239	Blood	kidney	kidney
rs12600856	27863252	sum_neutrophil_eosinophil_counts	rs3859192	Mono-IFN	GSDMA	ENSG00000167914	5.34e-12	24604202	0.411666	6.00000000000511e-239	Blood	blood	monocyte
rs12600856	27863252	sum_neutrophil_eosinophil_counts	rs3907022	Macro-Listeria	GSDMA	ENSG00000167914	4.11e-16	27768889	0.167441	6.00000000000511e-239	Blood	blood	macrophage
rs12600856	27863252	sum_neutrophil_eosinophil_counts	rs4065321	Monocyte	PSMD3	ENSG00000108344	2.31e-13	24786080	0.16735	6.00000000000511e-239	Blood	blood	monocyte
rs12600856	27863252	sum_neutrophil_eosinophil_counts	rs4239225	Macro-re-Salmonella	PSMD3	ENSG00000108344	4.23e-6	27768889	0.812271	6.00000000000511e-239	Blood	blood	macrophage
rs12600856	27863252	sum_neutrophil_eosinophil_counts	rs4580194	Dendritic-cells-naive	ORMDL3	ENSG00000172057	1.73e-10	24604203	0.229586	6.00000000000511e-239	Blood	blood	dendritic
rs12600856	27863252	sum_neutrophil_eosinophil_counts	rs4794824	gtex-v6p-pancreas	GSDMA	ENSG00000167914	1.1e-6	29022597	0.956537	6.00000000000511e-239	Blood	pancreas	pancreas
rs12600856	27863252	sum_neutrophil_eosinophil_counts	rs7503555	gtex-v6p-adipose-visceral-omentum	MED24	ENSG00000008838	1.39e-7	29022597	0.723195	6.00000000000511e-239	Blood	adipose_tissue	adipose_tissue
rs12600856	27863252	sum_neutrophil_eosinophil_counts	rs7503555	gtex-v6p-pituitary	MED24	ENSG00000008838	8.73e-10	29022597	0.565415	6.00000000000511e-239	Blood	pituitary	pituitary
rs12600856	27863252	sum_neutrophil_eosinophil_counts	rs8070454	Leuco-sepsis	THRA	ENSG00000126351	3.67e-5	26917434	0.962913	6.00000000000511e-239	Blood	blood	leukocyte
rs11021221	27863252	reticulocyte_fraction_of_red_cells	rs11021221	gtex-v6p-artery-aorta	SESN3	ENSG00000149212	3.98e-9	29022597	0.999247	2.99999999999999e-10	Blood	blood_vessel	blood_vessel
rs11021221	27863252	reticulocyte_fraction_of_red_cells	rs2186739	gtex-v6p-artery-tibial	SESN3	ENSG00000149212	3.53e-6	29022597	0.977516	2.99999999999999e-10	Blood	blood_vessel	blood_vessel
rs6459467	27863252	mean_corpuscular_hemoglobin	rs11400155	gtex-v6p-artery-aorta	GMPR	ENSG00000137198	2.43e-10	29022597	0.980947	2.0000000000001e-59	Blood	blood_vessel	blood_vessel
rs6459467	27863252	mean_corpuscular_hemoglobin	rs11400155	gtex-v6p-nerve-tibial	GMPR	ENSG00000137198	1.63e-5	29022597	0.978794	2.0000000000001e-59	Blood	nerve	nerve
rs6459467	27863252	mean_corpuscular_hemoglobin	rs6914805	gtex-v6p-lung	GMPR	ENSG00000137198	9.97e-7	29022597	0.765031	2.0000000000001e-59	Blood	lung	lung
rs6459467	27863252	mean_corpuscular_hemoglobin	rs9396656	gtex-v6p-stomach	GMPR	ENSG00000137198	2.09e-7	29022597	0.601235	2.0000000000001e-59	Blood	stomach	stomach
rs7482541	27863252	mean_corpuscular_volume	rs10832618	gtex-v6p-brain-hypothalamus	C11orf58	ENSG00000110696	5.58e-7	29022597	0.916299	4.99999999999979e-18	Blood	brain	brain
rs7482541	27863252	mean_corpuscular_volume	rs11024021	Liver	C11orf58	ENSG00000110696	4.74e-5	18462017	0.949506	4.99999999999979e-18	Blood	liver	liver
rs7482541	27863252	mean_corpuscular_volume	rs12363505	gtex-v6p-skin-sun-exposed-lower-leg	SOX6	ENSG00000110693	5.72e-6	29022597	6.32e-4	4.99999999999979e-18	Blood	skin	skin
rs7482541	27863252	mean_corpuscular_volume	rs1392997	Liver	C11orf58	ENSG00000110696	5.16691e-5	21637794	0.949537	4.99999999999979e-18	Blood	liver	liver
rs7482541	27863252	mean_corpuscular_volume	rs143214172	Mono-LPS-6h	C11orf58	ENSG00000110696	9.45622e-4	28814792	0.955185	4.99999999999979e-18	Blood	blood	monocyte
rs7482541	27863252	mean_corpuscular_volume	rs143214172	Mono-mdp-6h	C11orf58	ENSG00000110696	7.54219e-4	28814792	0.954966	4.99999999999979e-18	Blood	blood	monocyte
rs7482541	27863252	mean_corpuscular_volume	rs143214172	Mono-naive	C11orf58	ENSG00000110696	2.07e-6	28814792	0.950376	4.99999999999979e-18	Blood	blood	monocyte
rs7482541	27863252	mean_corpuscular_volume	rs143214172	Mono-rna-90min	C11orf58	ENSG00000110696	5.9e-6	28814792	0.951081	4.99999999999979e-18	Blood	blood	monocyte
rs7482541	27863252	mean_corpuscular_volume	rs7944185	CD4	C11orf58	ENSG00000110696	3.65e-9	28248954	0.722608	4.99999999999979e-18	Blood	blood	t-cell
rs36229146	27863252	sum_eosinophil_basophil_counts	rs10625442	gtex-v6p-adipose-subcutaneous	AC073072.5	ENSG00000179428	8.81e-44	29022597	0.915747	5.99999999999941e-17	Blood	adipose_tissue	adipose_tissue
rs36229146	27863252	sum_eosinophil_basophil_counts	rs10625442	gtex-v6p-adipose-visceral-omentum	AC073072.5	ENSG00000179428	6.44e-28	29022597	0.918537	5.99999999999941e-17	Blood	adipose_tissue	adipose_tissue
rs36229146	27863252	sum_eosinophil_basophil_counts	rs10625442	gtex-v6p-artery-aorta	AC073072.5	ENSG00000179428	2.39e-15	29022597	0.925803	5.99999999999941e-17	Blood	blood_vessel	blood_vessel
rs36229146	27863252	sum_eosinophil_basophil_counts	rs10625442	gtex-v6p-artery-coronary	AC073072.5	ENSG00000179428	9.69e-15	29022597	0.92638	5.99999999999941e-17	Blood	blood_vessel	blood_vessel
rs36229146	27863252	sum_eosinophil_basophil_counts	rs10625442	gtex-v6p-artery-tibial	AC073072.5	ENSG00000179428	8.33e-14	29022597	0.927546	5.99999999999941e-17	Blood	blood_vessel	blood_vessel
rs36229146	27863252	sum_eosinophil_basophil_counts	rs10625442	gtex-v6p-breast-mammary-tissue	AC073072.5	ENSG00000179428	8.28e-22	29022597	0.920739	5.99999999999941e-17	Blood	breast	breast
rs36229146	27863252	sum_eosinophil_basophil_counts	rs10625442	gtex-v6p-cells-transformed-fibroblasts	AC073072.5	ENSG00000179428	5.45e-10	29022597	0.932763	5.99999999999941e-17	Blood	skin	skin
rs36229146	27863252	sum_eosinophil_basophil_counts	rs10625442	gtex-v6p-colon-sigmoid	AC073072.5	ENSG00000179428	1.3e-7	29022597	0.936476	5.99999999999941e-17	Blood	colon	colon
rs36229146	27863252	sum_eosinophil_basophil_counts	rs10625442	gtex-v6p-colon-transverse	AC073072.5	ENSG00000179428	2.3e-7	29022597	0.937095	5.99999999999941e-17	Blood	colon	colon
rs36229146	27863252	sum_eosinophil_basophil_counts	rs10625442	gtex-v6p-esophagus-gastroesophageal-junction	AC073072.5	ENSG00000179428	4.17e-8	29022597	0.935689	5.99999999999941e-17	Blood	esophagus	esophagus
rs36229146	27863252	sum_eosinophil_basophil_counts	rs10625442	gtex-v6p-esophagus-mucosa	AC073072.5	ENSG00000179428	3.65e-8	29022597	0.935784	5.99999999999941e-17	Blood	esophagus	esophagus
rs36229146	27863252	sum_eosinophil_basophil_counts	rs10625442	gtex-v6p-esophagus-muscularis	AC073072.5	ENSG00000179428	2.11e-15	29022597	0.925818	5.99999999999941e-17	Blood	esophagus	esophagus
rs36229146	27863252	sum_eosinophil_basophil_counts	rs10625442	gtex-v6p-heart-atrial-appendage	AC073072.5	ENSG00000179428	1.21e-8	29022597	0.934962	5.99999999999941e-17	Blood	heart	heart
rs36229146	27863252	sum_eosinophil_basophil_counts	rs10625442	gtex-v6p-heart-left-ventricle	AC073072.5	ENSG00000179428	8.11e-14	29022597	0.927552	5.99999999999941e-17	Blood	heart	heart
rs36229146	27863252	sum_eosinophil_basophil_counts	rs10625442	gtex-v6p-lung	AC073072.5	ENSG00000179428	5.41e-27	29022597	0.918978	5.99999999999941e-17	Blood	lung	lung
rs36229146	27863252	sum_eosinophil_basophil_counts	rs10625442	gtex-v6p-muscle-skeletal	AC073072.5	ENSG00000179428	1.74e-12	29022597	0.929099	5.99999999999941e-17	Blood	muscle	muscle
rs36229146	27863252	sum_eosinophil_basophil_counts	rs10625442	gtex-v6p-nerve-tibial	AC073072.5	ENSG00000179428	2.08e-21	29022597	0.921118	5.99999999999941e-17	Blood	nerve	nerve
rs36229146	27863252	sum_eosinophil_basophil_counts	rs10625442	gtex-v6p-skin-not-sun-exposed-suprapubic	AC073072.5	ENSG00000179428	2.69e-11	29022597	0.930566	5.99999999999941e-17	Blood	skin	skin
rs36229146	27863252	sum_eosinophil_basophil_counts	rs10625442	gtex-v6p-skin-sun-exposed-lower-leg	AC073072.5	ENSG00000179428	3.88e-17	29022597	0.924002	5.99999999999941e-17	Blood	skin	skin
rs36229146	27863252	sum_eosinophil_basophil_counts	rs10625442	gtex-v6p-small-intestine-terminal-ileum	AC073072.5	ENSG00000179428	5.92e-7	29022597	0.93782	5.99999999999941e-17	Blood	small_intestine	small_intestine
rs36229146	27863252	sum_eosinophil_basophil_counts	rs10625442	gtex-v6p-thyroid	AC073072.5	ENSG00000179428	1.82e-20	29022597	0.921828	5.99999999999941e-17	Blood	thyroid	thyroid
rs36229146	27863252	sum_eosinophil_basophil_counts	rs1474348	gtex-v6p-adipose-subcutaneous	STEAP1B	ENSG00000105889	4.01e-13	29022597	0.893426	5.99999999999941e-17	Blood	adipose_tissue	adipose_tissue
rs36229146	27863252	sum_eosinophil_basophil_counts	rs1474348	gtex-v6p-breast-mammary-tissue	STEAP1B	ENSG00000105889	5.93e-8	29022597	0.918527	5.99999999999941e-17	Blood	breast	breast
rs36229146	27863252	sum_eosinophil_basophil_counts	rs1474348	gtex-v6p-lung	STEAP1B	ENSG00000105889	4.52e-10	29022597	0.908044	5.99999999999941e-17	Blood	lung	lung
rs36229146	27863252	sum_eosinophil_basophil_counts	rs1474348	gtex-v6p-thyroid	STEAP1B	ENSG00000105889	2.09e-10	29022597	0.906463	5.99999999999941e-17	Blood	thyroid	thyroid
rs36229146	27863252	sum_eosinophil_basophil_counts	rs4719712	gtex-v6p-adipose-visceral-omentum	STEAP1B	ENSG00000105889	1.1e-8	29022597	0.153948	5.99999999999941e-17	Blood	adipose_tissue	adipose_tissue
rs36229146	27863252	sum_eosinophil_basophil_counts	rs62449498	Dendritic-cells-re-IFNb	IL6	ENSG00000136244	7.40531e-4	24604203	0.934642	5.99999999999941e-17	Blood	blood	dendritic
rs4844622	27863252	sum_neutrophil_eosinophil_counts	rs1204708	Liver	CD46	ENSG00000117335	1.56543e-10	21637794	9.2e-5	7.00000000000006e-9	Blood	liver	liver
rs4844622	27863252	sum_neutrophil_eosinophil_counts	rs2466572	gtex-v6p-adipose-subcutaneous	CD46	ENSG00000117335	5.41e-11	29022597	0.656363	7.00000000000006e-9	Blood	adipose_tissue	adipose_tissue
rs4844622	27863252	sum_neutrophil_eosinophil_counts	rs2466572	gtex-v6p-artery-aorta	CD46	ENSG00000117335	1.04e-13	29022597	0.593486	7.00000000000006e-9	Blood	blood_vessel	blood_vessel
rs4844622	27863252	sum_neutrophil_eosinophil_counts	rs2466572	gtex-v6p-artery-coronary	CD46	ENSG00000117335	9e-8	29022597	0.765377	7.00000000000006e-9	Blood	blood_vessel	blood_vessel
rs4844622	27863252	sum_neutrophil_eosinophil_counts	rs2466572	gtex-v6p-artery-tibial	CD46	ENSG00000117335	1.01e-31	29022597	0.514602	7.00000000000006e-9	Blood	blood_vessel	blood_vessel
rs4844622	27863252	sum_neutrophil_eosinophil_counts	rs2466572	gtex-v6p-brain-caudate-basal-ganglia	CD46	ENSG00000117335	4.36e-10	29022597	0.686036	7.00000000000006e-9	Blood	brain	brain
rs4844622	27863252	sum_neutrophil_eosinophil_counts	rs2466572	gtex-v6p-brain-cerebellar-hemisphere	CD46	ENSG00000117335	2.37e-11	29022597	0.645588	7.00000000000006e-9	Blood	brain	brain
rs4844622	27863252	sum_neutrophil_eosinophil_counts	rs2466572	gtex-v6p-brain-cortex	CD46	ENSG00000117335	1.63e-16	29022597	0.556578	7.00000000000006e-9	Blood	brain	brain
rs4844622	27863252	sum_neutrophil_eosinophil_counts	rs2466572	gtex-v6p-brain-hippocampus	CD46	ENSG00000117335	1.23e-6	29022597	0.805581	7.00000000000006e-9	Blood	brain	brain
rs4844622	27863252	sum_neutrophil_eosinophil_counts	rs2466572	gtex-v6p-cells-ebvtransformed-lymphocytes	CD46	ENSG00000117335	2.48e-8	29022597	0.743176	7.00000000000006e-9	Blood	blood	b-cell
rs4844622	27863252	sum_neutrophil_eosinophil_counts	rs2466572	gtex-v6p-colon-sigmoid	CD46	ENSG00000117335	4.8e-14	29022597	0.583532	7.00000000000006e-9	Blood	colon	colon
rs4844622	27863252	sum_neutrophil_eosinophil_counts	rs2466572	gtex-v6p-esophagus-gastroesophageal-junction	CD46	ENSG00000117335	1.99e-11	29022597	0.64392	7.00000000000006e-9	Blood	esophagus	esophagus
rs4844622	27863252	sum_neutrophil_eosinophil_counts	rs2466572	gtex-v6p-esophagus-muscularis	CD46	ENSG00000117335	5.66e-28	29022597	0.518295	7.00000000000006e-9	Blood	esophagus	esophagus
rs4844622	27863252	sum_neutrophil_eosinophil_counts	rs2466572	gtex-v6p-heart-atrial-appendage	CD46	ENSG00000117335	3.59e-9	29022597	0.713814	7.00000000000006e-9	Blood	heart	heart
rs4844622	27863252	sum_neutrophil_eosinophil_counts	rs2466572	gtex-v6p-heart-left-ventricle	CD46	ENSG00000117335	3.32e-8	29022597	0.749328	7.00000000000006e-9	Blood	heart	heart
rs4844622	27863252	sum_neutrophil_eosinophil_counts	rs2466572	gtex-v6p-pituitary	CD46	ENSG00000117335	2.58e-8	29022597	0.743419	7.00000000000006e-9	Blood	pituitary	pituitary
rs4844622	27863252	sum_neutrophil_eosinophil_counts	rs2466572	gtex-v6p-skin-not-sun-exposed-suprapubic	CD46	ENSG00000117335	5.39e-6	29022597	0.827595	7.00000000000006e-9	Blood	skin	skin
rs4844622	27863252	sum_neutrophil_eosinophil_counts	rs2724375	Mono-LPS-2h	CD46	ENSG00000117335	2.68e-5	24604202	3.39e-4	7.00000000000006e-9	Blood	blood	monocyte
rs4844622	27863252	sum_neutrophil_eosinophil_counts	rs2724384	B-cell	CD46	ENSG00000117335	5.098e-4	22446964	0.887174	7.00000000000006e-9	Blood	blood	b-cell
rs4844622	27863252	sum_neutrophil_eosinophil_counts	rs2796265	IPSC	CD46	ENSG00000117335	6.92e-6	28388432	0.838226	7.00000000000006e-9	Blood	ipsc	ipsc
rs4844622	27863252	sum_neutrophil_eosinophil_counts	rs7144	Liver	CD46	ENSG00000117335	1.69e-6	18462017	9.2e-5	7.00000000000006e-9	Blood	liver	liver
rs4844622	27863252	sum_neutrophil_eosinophil_counts	rs7523273	gtex-v6p-artery-tibial	C1orf132	ENSG00000203709	2.32e-7	29022597	0.015137	7.00000000000006e-9	Blood	blood_vessel	blood_vessel
rs13407401	28739976	systolic_blood_pressure	rs10185471	gtex-v6p-artery-aorta	ZNF385B	ENSG00000144331	1.41e-5	29022597	0.969375	9.0000000000001e-7	Cardiovascular	blood_vessel	blood_vessel
rs13407401	28739976	systolic_blood_pressure	rs357711	gtex-v6p-artery-tibial	ZNF385B	ENSG00000144331	1.45e-9	29022597	0.051374	9.0000000000001e-7	Cardiovascular	blood_vessel	blood_vessel
rs9944715	27863252	red_cell_distribution_width	rs1808946	gtex-v6p-artery-aorta	C18orf25	ENSG00000152242	1.13e-7	29022597	0.91873	1e-109	Blood	blood_vessel	blood_vessel
rs9944715	27863252	red_cell_distribution_width	rs1808946	gtex-v6p-cells-transformed-fibroblasts	C18orf25	ENSG00000152242	1.03e-5	29022597	0.91674	1e-109	Blood	skin	skin
rs9944715	27863252	red_cell_distribution_width	rs6507682	CD4-meta-cis	C18orf25	ENSG00000152242	5.75e-7	24786080	0.889735	1e-109	Blood	blood	t-cell
rs5020946	27863252	white_blood_cell_count	rs113660101	gtex-v6p-adipose-visceral-omentum	HLA-DRB6	ENSG00000229391	1.97e-42	29022597	0.167056	1e-94	Blood	adipose_tissue	adipose_tissue
rs5020946	27863252	white_blood_cell_count	rs113660101	gtex-v6p-adrenal-gland	HLA-DRB6	ENSG00000229391	9.88e-31	29022597	0.501037	1e-94	Blood	adrenal_gland	adrenal_gland
rs5020946	27863252	white_blood_cell_count	rs113660101	gtex-v6p-artery-aorta	HLA-DRB6	ENSG00000229391	2.18e-48	29022597	3e-5	1e-94	Blood	blood_vessel	blood_vessel
rs5020946	27863252	white_blood_cell_count	rs113660101	gtex-v6p-artery-coronary	HLA-DRB6	ENSG00000229391	1.64e-31	29022597	0.474594	1e-94	Blood	blood_vessel	blood_vessel
rs5020946	27863252	white_blood_cell_count	rs113660101	gtex-v6p-brain-cerebellar-hemisphere	HLA-DRB6	ENSG00000229391	1.3e-18	29022597	0.808948	1e-94	Blood	brain	brain
rs5020946	27863252	white_blood_cell_count	rs113660101	gtex-v6p-brain-frontal-cortex-ba9	HLA-DRB6	ENSG00000229391	1.34e-19	29022597	0.792836	1e-94	Blood	brain	brain
rs5020946	27863252	white_blood_cell_count	rs113660101	gtex-v6p-brain-hypothalamus	HLA-DRB6	ENSG00000229391	1.38e-17	29022597	0.825817	1e-94	Blood	brain	brain
rs5020946	27863252	white_blood_cell_count	rs113660101	gtex-v6p-brain-nucleus-accumbens-basal-ganglia	HLA-DRB6	ENSG00000229391	3.64e-19	29022597	0.801246	1e-94	Blood	brain	brain
rs5020946	27863252	white_blood_cell_count	rs113660101	gtex-v6p-brain-putamen-basal-ganglia	HLA-DRB6	ENSG00000229391	1.51e-20	29022597	0.774062	1e-94	Blood	brain	brain
rs5020946	27863252	white_blood_cell_count	rs113660101	gtex-v6p-breast-mammary-tissue	HLA-DRB6	ENSG00000229391	1.74e-44	29022597	0.091166	1e-94	Blood	breast	breast
rs5020946	27863252	white_blood_cell_count	rs113660101	gtex-v6p-colon-sigmoid	HLA-DRB6	ENSG00000229391	5.2e-29	29022597	0.546657	1e-94	Blood	colon	colon
rs5020946	27863252	white_blood_cell_count	rs113660101	gtex-v6p-colon-transverse	HLA-DRB6	ENSG00000229391	5.47e-38	29022597	0.231315	1e-94	Blood	colon	colon
rs5020946	27863252	white_blood_cell_count	rs113660101	gtex-v6p-esophagus-gastroesophageal-junction	HLA-DRB6	ENSG00000229391	4.7e-34	29022597	0.375771	1e-94	Blood	esophagus	esophagus
rs5020946	27863252	white_blood_cell_count	rs113660101	gtex-v6p-esophagus-muscularis	HLA-DRB6	ENSG00000229391	1.14e-48	29022597	3e-5	1e-94	Blood	esophagus	esophagus
rs5020946	27863252	white_blood_cell_count	rs113660101	gtex-v6p-heart-atrial-appendage	HLA-DRB6	ENSG00000229391	9.52e-39	29022597	0.23138	1e-94	Blood	heart	heart
rs5020946	27863252	white_blood_cell_count	rs113660101	gtex-v6p-heart-left-ventricle	HLA-DRB6	ENSG00000229391	7.15e-46	29022597	0.091116	1e-94	Blood	heart	heart
rs5020946	27863252	white_blood_cell_count	rs113660101	gtex-v6p-ovary	HLA-DRB6	ENSG00000229391	2.83e-16	29022597	0.845052	1e-94	Blood	ovary	ovary
rs5020946	27863252	white_blood_cell_count	rs113660101	gtex-v6p-pancreas	HLA-DRB6	ENSG00000229391	1.39e-31	29022597	0.47467	1e-94	Blood	pancreas	pancreas
rs5020946	27863252	white_blood_cell_count	rs113660101	gtex-v6p-pituitary	HLA-DRB6	ENSG00000229391	6.14e-21	29022597	0.768637	1e-94	Blood	pituitary	pituitary
rs5020946	27863252	white_blood_cell_count	rs113660101	gtex-v6p-prostate	HLA-DRB6	ENSG00000229391	4.49e-22	29022597	0.74481	1e-94	Blood	prostate	prostate
rs5020946	27863252	white_blood_cell_count	rs113660101	gtex-v6p-skin-not-sun-exposed-suprapubic	HLA-DRB6	ENSG00000229391	1.82e-39	29022597	0.231303	1e-94	Blood	skin	skin
rs5020946	27863252	white_blood_cell_count	rs113660101	gtex-v6p-small-intestine-terminal-ileum	HLA-DRB6	ENSG00000229391	1.23e-17	29022597	0.825745	1e-94	Blood	small_intestine	small_intestine
rs5020946	27863252	white_blood_cell_count	rs113660101	gtex-v6p-stomach	HLA-DRB6	ENSG00000229391	9.84e-34	29022597	0.412625	1e-94	Blood	stomach	stomach
rs5020946	27863252	white_blood_cell_count	rs113660101	gtex-v6p-testis	HLA-DRB6	ENSG00000229391	1.03e-35	29022597	0.334131	1e-94	Blood	testis	testis
rs5020946	27863252	white_blood_cell_count	rs113660101	gtex-v6p-uterus	HLA-DRB6	ENSG00000229391	3.98e-14	29022597	0.869674	1e-94	Blood	uterus	uterus
rs5020946	27863252	white_blood_cell_count	rs113660101	gtex-v6p-vagina	HLA-DRB6	ENSG00000229391	3.11e-20	29022597	0.783883	1e-94	Blood	vagina	vagina
rs10771511	27863252	platelet_distribution_width	rs10843375	gtex-v6p-lung	FAR2	ENSG00000064763	2.26e-11	29022597	0.107599	1e-21	Blood	lung	lung
rs10771511	27863252	platelet_distribution_width	rs11050181	Mono-LPS-24h	ERGIC2	ENSG00000087502	6.38e-7	24604202	0.182037	1e-21	Blood	blood	monocyte
rs10771511	27863252	platelet_distribution_width	rs139612608	gtex-v6p-brain-caudate-basal-ganglia	RP11-996F15.2	ENSG00000257176	2.34e-7	29022597	0.038277	1e-21	Blood	brain	brain
rs10771511	27863252	platelet_distribution_width	rs144052633	gtex-v6p-whole-blood	ERGIC2	ENSG00000087502	1.03e-7	29022597	0.265876	1e-21	Blood	blood	blood
rs10771511	27863252	platelet_distribution_width	rs7954278	Macro-Salmonella	ERGIC2	ENSG00000087502	1.82777e-4	27768889	0.493167	1e-21	Blood	blood	macrophage
rs9898189	27863252	red_cell_distribution_width	rs8076573	Mono-naive	CSNK1D	ENSG00000141551	1.37923e-4	24604202	0.950698	3.00000000000026e-14	Blood	blood	monocyte
rs1053004	27863252	mean_corpuscular_volume	rs1026916	Macro-Salmonella	ATP6V0A1	ENSG00000033627	2.64e-4	27768889	0.730029	7.00000000000006e-10	Blood	blood	macrophage
rs1053004	27863252	mean_corpuscular_volume	rs3736164	IPSC	STAT3	ENSG00000168610	1.78e-6	28388432	0.098812	7.00000000000006e-10	Blood	ipsc	ipsc
rs1053004	27863252	mean_corpuscular_volume	rs3736164	Macro-Salmonella	STAT3	ENSG00000168610	7.1683e-4	27768889	0.190822	7.00000000000006e-10	Blood	blood	macrophage
rs1053004	27863252	mean_corpuscular_volume	rs7211777	gtex-v6p-muscle-skeletal	STAT3	ENSG00000168610	5.98e-16	29022597	0.556247	7.00000000000006e-10	Blood	muscle	muscle
rs1053004	27863252	mean_corpuscular_volume	rs8070763	gtex-v6p-skin-sun-exposed-lower-leg	PTRF	ENSG00000177469	1.59e-5	29022597	0.491415	7.00000000000006e-10	Blood	skin	skin
rs2456015	27863252	mean_corpuscular_hemoglobin_concentration	rs189518	Neutro	RAB11A	ENSG00000103769	2.33067e-4	26151758	0.976962	9.00000000000012e-10	Blood	blood	neutrophil
rs2456015	27863252	mean_corpuscular_hemoglobin_concentration	rs7167740	gtex-v6p-pituitary	DENND4A	ENSG00000174485	7.59e-11	29022597	1.44e-4	9.00000000000012e-10	Blood	pituitary	pituitary
rs3748136	27863252	reticulocyte_fraction_of_red_cells	rs3748136	gtex-v6p-spleen	RP11-10A14.5	ENSG00000248538	3.29e-6	29022597	0.999319	2.00000000000008e-17	Blood	spleen	spleen
rs3748136	27863252	reticulocyte_fraction_of_red_cells	rs3748136	gtex-v6p-whole-blood	RP11-10A14.4	ENSG00000253426	3.71e-8	29022597	0.99943	2.00000000000008e-17	Blood	blood	blood
rs3748136	27863252	reticulocyte_fraction_of_red_cells	rs3748136	gtex-v6p-whole-blood	RP11-10A14.5	ENSG00000248538	5.47e-48	29022597	0.999822	2.00000000000008e-17	Blood	blood	blood
rs60600003	27863252	neutrophil_percentage_of_granulocytes	rs200617592	gtex-v6p-small-intestine-terminal-ileum	ELMO1	ENSG00000155849	1.28e-7	29022597	0.909495	5.99999999999939e-13	Blood	small_intestine	small_intestine
rs60600003	27863252	neutrophil_percentage_of_granulocytes	rs28482033	CD4-meta-cis	ELMO1	ENSG00000155849	1.38e-9	24786080	0.918586	5.99999999999939e-13	Blood	blood	t-cell
rs60600003	27863252	neutrophil_percentage_of_granulocytes	rs60600003	CD4	ELMO1	ENSG00000155849	8.12e-10	28248954	0.986326	5.99999999999939e-13	Blood	blood	t-cell
rs7716229	27863252	red_cell_distribution_width	rs11134966	gtex-v6p-testis	RP11-844P9.2	ENSG00000248596	1.83e-13	29022597	0.007736	4.99999999999977e-11	Blood	testis	testis
rs7716229	27863252	red_cell_distribution_width	rs12516807	gtex-v6p-artery-tibial	SIMC1	ENSG00000170085	5.1e-8	29022597	0.031917	4.99999999999977e-11	Blood	blood_vessel	blood_vessel
rs7716229	27863252	red_cell_distribution_width	rs12516807	gtex-v6p-brain-nucleus-accumbens-basal-ganglia	SIMC1	ENSG00000170085	1.68e-7	29022597	0.035118	4.99999999999977e-11	Blood	brain	brain
rs7716229	27863252	red_cell_distribution_width	rs12516807	gtex-v6p-whole-blood	KIAA1191	ENSG00000122203	3.13e-6	29022597	0.042741	4.99999999999977e-11	Blood	blood	blood
rs7716229	27863252	red_cell_distribution_width	rs2098606	gtex-v6p-brain-caudate-basal-ganglia	RP11-844P9.2	ENSG00000248596	4.84e-7	29022597	0.026668	4.99999999999977e-11	Blood	brain	brain
rs7716229	27863252	red_cell_distribution_width	rs6889186	gtex-v6p-brain-caudate-basal-ganglia	SIMC1	ENSG00000170085	7.92e-7	29022597	0.636462	4.99999999999977e-11	Blood	brain	brain
rs7716229	27863252	red_cell_distribution_width	rs6889186	gtex-v6p-brain-cortex	RP11-826N14.4	ENSG00000251623	1.32e-8	29022597	0.488887	4.99999999999977e-11	Blood	brain	brain
rs7716229	27863252	red_cell_distribution_width	rs75065847	gtex-v6p-whole-blood	CLTB	ENSG00000175416	6.16e-13	29022597	0.005448	4.99999999999977e-11	Blood	blood	blood
rs56036086	27863252	plateletcrit	rs11913279	gtex-v6p-adipose-visceral-omentum	RP3-402G11.28	ENSG00000273137	1.5e-6	29022597	0.00101	5.99999999999941e-23	Blood	adipose_tissue	adipose_tissue
rs56036086	27863252	plateletcrit	rs11913279	gtex-v6p-heart-left-ventricle	MAPK12	ENSG00000188130	2.99e-10	29022597	1.3e-4	5.99999999999941e-23	Blood	heart	heart
rs56036086	27863252	plateletcrit	rs56036086	gtex-v6p-cells-ebvtransformed-lymphocytes	TRABD	ENSG00000170638	7.57e-8	29022597	0.996125	5.99999999999941e-23	Blood	blood	b-cell
rs56036086	27863252	plateletcrit	rs56036086	gtex-v6p-cells-transformed-fibroblasts	TRABD	ENSG00000170638	6.58e-8	29022597	0.996146	5.99999999999941e-23	Blood	skin	skin
rs56036086	27863252	plateletcrit	rs56036086	gtex-v6p-thyroid	TRABD	ENSG00000170638	9.56e-6	29022597	0.995094	5.99999999999941e-23	Blood	thyroid	thyroid
rs56036086	27863252	plateletcrit	rs6537639	Liver	TUBGCP6	ENSG00000128159	5.75454e-4	21637794	0.960612	5.99999999999941e-23	Blood	liver	liver
rs56036086	27863252	plateletcrit	rs6537639	Macro-Salmonella	TRABD	ENSG00000170638	5.82e-7	27768889	0.929041	5.99999999999941e-23	Blood	blood	macrophage
rs6993770	27863252	plateletcrit	rs4734879	Serum-trans-pQTL	ZFPM2	ENSG00000169946	7.4e-30	SunSomalogicBiorxiv	0.994536	7.00000000000069e-40	Blood	plasma	plasma
rs4363506	17362836	amyotrophic_lateral_sclerosis	rs4751422	gtex-v6p-colon-transverse	DOCK1	ENSG00000150760	5.34e-6	29022597	0.09315	7.00000000000004e-7	Neurological/behavioral	colon	colon
rs20541	19169254	psoriasis	rs1295685	B-cell	SLC22A5	ENSG00000197375	3.478e-4	22446964	0.995271	4.99999999999977e-15	Skin & connective tissue	blood	b-cell
rs20541	19169254	psoriasis	rs1295685	gtex-v6p-testis	IL13	ENSG00000169194	1.05e-8	29022597	0.994913	4.99999999999977e-15	Skin & connective tissue	testis	testis
rs16928809	19414484	bilirubin_levels	rs1661052	gtex-v6p-brain-cortex	SLC22A18	ENSG00000110628	4.08e-7	29022597	0.993471	1e-7	Liver & kidney	brain	brain
rs16928809	19414484	bilirubin_levels	rs1661052	gtex-v6p-breast-mammary-tissue	SLC22A18	ENSG00000110628	3.06e-14	29022597	0.991526	1e-7	Liver & kidney	breast	breast
rs16928809	19414484	bilirubin_levels	rs1661052	gtex-v6p-ovary	SLC22A18	ENSG00000110628	3.04e-7	29022597	0.993431	1e-7	Liver & kidney	ovary	ovary
rs16928809	19414484	bilirubin_levels	rs1661052	gtex-v6p-pituitary	SLC22A18	ENSG00000110628	1.15e-6	29022597	0.993616	1e-7	Liver & kidney	pituitary	pituitary
rs16928809	19414484	bilirubin_levels	rs1661052	gtex-v6p-prostate	SLC22A18	ENSG00000110628	1.95e-10	29022597	0.99248	1e-7	Liver & kidney	prostate	prostate
rs16928809	19414484	bilirubin_levels	rs1661052	gtex-v6p-thyroid	SLC22A18	ENSG00000110628	1.15e-42	29022597	0.988711	1e-7	Liver & kidney	thyroid	thyroid
rs16928809	19414484	bilirubin_levels	rs1661052	gtex-v6p-uterus	SLC22A18	ENSG00000110628	5.88e-7	29022597	0.99352	1e-7	Liver & kidney	uterus	uterus
rs16928809	19414484	bilirubin_levels	rs16928809	B-cell	SLC22A18	ENSG00000110628	8.43e-7	22446964	0.998192	1e-7	Liver & kidney	blood	b-cell
rs16928809	19414484	bilirubin_levels	rs16928809	Liver	OSBPL5	ENSG00000021762	5.52167e-4	21637794	0.997896	1e-7	Liver & kidney	liver	liver
rs16928809	19414484	bilirubin_levels	rs16928809	Liver	SLC22A18	ENSG00000110628	2.88e-7	18462017	0.998223	1e-7	Liver & kidney	liver	liver
rs16928809	19414484	bilirubin_levels	rs16928809	Macro-re-Listeria	KCNQ1	ENSG00000053918	7.77e-5	27768889	0.998013	1e-7	Liver & kidney	blood	macrophage
rs16928809	19414484	bilirubin_levels	rs16928809	Mono-IFN	SLC22A18	ENSG00000110628	8.02e-20	24604202	0.998537	1e-7	Liver & kidney	blood	monocyte
rs1183910	19567438	c-reactive_protein	rs1169291	HLC	SPPL3	ENSG00000157837	4.48e-6	28388432	0.373851	1e-30	Inflammation	liver	hepatocytes
rs1183910	19567438	c-reactive_protein	rs2259693	CD4	OASL	ENSG00000135114	2.1e-6	28248954	0.002906	1e-30	Inflammation	blood	t-cell
rs1183910	19567438	c-reactive_protein	rs2259693	Mono-naive	OASL	ENSG00000135114	2.29e-5	24604202	0.004701	1e-30	Inflammation	blood	monocyte
rs1183910	19567438	c-reactive_protein	rs2260399	Macro-Salmonella	C12orf43	ENSG00000157895	1.22e-4	27768889	0.003605	1e-30	Inflammation	blood	macrophage
rs1183910	19567438	c-reactive_protein	rs7953249	PBMC-rv	P2RX7	ENSG00000089041	4.69449e-4	25874939	0.856904	1e-30	Inflammation	blood	blood
rs3761959	21841780	graves_disease	rs10908597	gtex-v6p-whole-blood	FCRL1	ENSG00000163534	5.18e-10	29022597	0.003641	2.00000000000009e-13	Inflammation	blood	blood
rs3761959	21841780	graves_disease	rs2210913	gtex-v6p-adipose-subcutaneous	FCRL3	ENSG00000160856	1.17e-7	29022597	0.994636	2.00000000000009e-13	Inflammation	adipose_tissue	adipose_tissue
rs3761959	21841780	graves_disease	rs2210913	gtex-v6p-esophagus-mucosa	FCRL3	ENSG00000160856	6.93e-9	29022597	0.99517	2.00000000000009e-13	Inflammation	esophagus	esophagus
rs3761959	21841780	graves_disease	rs2210913	gtex-v6p-lung	FCRL3	ENSG00000160856	8.33e-9	29022597	0.995148	2.00000000000009e-13	Inflammation	lung	lung
rs3761959	21841780	graves_disease	rs2210913	gtex-v6p-whole-blood	FCRL3	ENSG00000160856	1.28e-20	29022597	0.996314	2.00000000000009e-13	Inflammation	blood	blood
rs3761959	21841780	graves_disease	rs2317230	CD4-meta-cis	FCRL3	ENSG00000160856	4.58e-18	24786080	0.968697	2.00000000000009e-13	Inflammation	blood	t-cell
rs3761959	21841780	graves_disease	rs2765501	Liver	FCRL2	ENSG00000132704	7.70237e-4	21637794	0.001615	2.00000000000009e-13	Inflammation	liver	liver
rs3761959	21841780	graves_disease	rs3761959	Liver	FCRL3	ENSG00000160856	1.66e-7	18462017	0.994556	2.00000000000009e-13	Inflammation	liver	liver
rs3761959	21841780	graves_disease	rs4971154	Serum-pQTL-cis	CD5L	ENSG00000073754	1.36e-5	UBIOPRED	0.581415	2.00000000000009e-13	Inflammation	plasma	plasma
rs3761959	21841780	graves_disease	rs4971155	Serum-cis-pQTL	FCRL1	ENSG00000163534	6.3e-26	SunSomalogicBiorxiv	7.24e-4	2.00000000000009e-13	Inflammation	plasma	plasma
rs3761959	21841780	graves_disease	rs6681271	Mono-LPS-2h	FCRL3	ENSG00000160856	1.52e-6	24604202	0.978893	2.00000000000009e-13	Inflammation	blood	monocyte
rs3761959	21841780	graves_disease	rs7522061	Leuco-sepsis	FCRL3	ENSG00000160856	1.8e-9	26917434	0.982269	2.00000000000009e-13	Inflammation	blood	leukocyte
rs3761959	21841780	graves_disease	rs7522061	PBMC-naive	FCRL3	ENSG00000160856	2.48e-9	25874939	0.982181	2.00000000000009e-13	Inflammation	blood	blood
rs3761959	21841780	graves_disease	rs7522061	PBMC-rv	FCRL3	ENSG00000160856	2.27e-7	25874939	0.98088	2.00000000000009e-13	Inflammation	blood	blood
rs3761959	21841780	graves_disease	rs7522061	Serum-pQTL-cis	FCRL3	ENSG00000160856	3.95e-33	UBIOPRED	0.970523	2.00000000000009e-13	Inflammation	plasma	plasma
rs3761959	21841780	graves_disease	rs7528684	B-cell	FCRL3	ENSG00000160856	2.37e-30	22446964	0.996437	2.00000000000009e-13	Inflammation	blood	b-cell
rs3761959	21841780	graves_disease	rs7528684	CD4	FCRL3	ENSG00000160856	1.46e-13	28248954	0.996004	2.00000000000009e-13	Inflammation	blood	t-cell
rs3761959	21841780	graves_disease	rs7528684	Serum-cis-pQTL	FCRL3	ENSG00000160856	1.4e-112	SunSomalogicBiorxiv	0.996509	2.00000000000009e-13	Inflammation	plasma	plasma
rs12483959	21909109	metabolite_levels	rs13054885	gtex-v6p-skin-sun-exposed-lower-leg	PNPLA3	ENSG00000100344	2.45e-7	29022597	0.855501	2.0000000000001e-39	Miscellaneous	skin	skin
rs13082711	21909115	systolic_blood_pressure	rs13068734	gtex-v6p-brain-frontal-cortex-ba9	NEK10	ENSG00000163491	3.46e-6	29022597	0.447645	2e-6	Cardiovascular	brain	brain
rs13082711	21909115	systolic_blood_pressure	rs2643826	gtex-v6p-adipose-subcutaneous	NEK10	ENSG00000163491	1.39e-5	29022597	0.074525	2e-6	Cardiovascular	adipose_tissue	adipose_tissue
rs13082711	21909115	systolic_blood_pressure	rs428239	Liver	SLC4A7	ENSG00000033867	5.96947e-7	21637794	0.723054	2e-6	Cardiovascular	liver	liver
rs13082711	21909115	systolic_blood_pressure	rs480238	gtex-v6p-testis	NEK10	ENSG00000163491	1.46e-6	29022597	0.002799	2e-6	Cardiovascular	testis	testis
rs13082711	21909115	systolic_blood_pressure	rs4973729	gtex-v6p-heart-left-ventricle	NEK10	ENSG00000163491	3.89e-13	29022597	0.228052	2e-6	Cardiovascular	heart	heart
rs13082711	21909115	systolic_blood_pressure	rs66707212	Macro-Listeria	NEK10	ENSG00000163491	6.57e-6	27768889	0.855149	2e-6	Cardiovascular	blood	macrophage
rs13082711	21909115	systolic_blood_pressure	rs7637211	CD4-meta-cis	SLC4A7	ENSG00000033867	6.74e-10	24786080	0.851114	2e-6	Cardiovascular	blood	t-cell
rs13082711	21909115	systolic_blood_pressure	rs7647818	Macro-naive	NEK10	ENSG00000163491	1.09e-7	27768889	0.853877	2e-6	Cardiovascular	blood	macrophage
rs13082711	21909115	systolic_blood_pressure	rs7647818	Macro-Salmonella	NEK10	ENSG00000163491	9.55e-5	27768889	0.858583	2e-6	Cardiovascular	blood	macrophage
rs13082711	21909115	systolic_blood_pressure	rs9310843	Liver	SLC4A7	ENSG00000033867	2.34e-8	18462017	0.009148	2e-6	Cardiovascular	liver	liver
rs1344694	22004471	alcohol_dependence	rs12467676	gtex-v6p-cells-transformed-fibroblasts	XRCC5	ENSG00000079246	4.11e-6	29022597	0.984289	5.00000000000001e-6	Neurological/behavioral	skin	skin
rs1344694	22004471	alcohol_dependence	rs201874951	gtex-v6p-thyroid	PECR	ENSG00000115425	2.49e-6	29022597	0.93198	5.00000000000001e-6	Neurological/behavioral	thyroid	thyroid
rs1344694	22004471	alcohol_dependence	rs6435932	HLC	MREG	ENSG00000118242	1.21889e-4	28388432	0.854724	5.00000000000001e-6	Neurological/behavioral	liver	hepatocytes
rs2521501	21909115	diastolic_blood_pressure	rs11330240	gtex-v6p-adipose-subcutaneous	FES	ENSG00000182511	2.36e-7	29022597	0.982689	2.00000000000009e-15	Cardiovascular	adipose_tissue	adipose_tissue
rs2521501	21909115	diastolic_blood_pressure	rs11330240	gtex-v6p-adipose-visceral-omentum	FES	ENSG00000182511	3.48e-10	29022597	0.982344	2.00000000000009e-15	Cardiovascular	adipose_tissue	adipose_tissue
rs2521501	21909115	diastolic_blood_pressure	rs11330240	gtex-v6p-artery-aorta	FES	ENSG00000182511	9.11e-12	29022597	0.982034	2.00000000000009e-15	Cardiovascular	blood_vessel	blood_vessel
rs2521501	21909115	diastolic_blood_pressure	rs11330240	gtex-v6p-breast-mammary-tissue	FES	ENSG00000182511	1.16e-7	29022597	0.982668	2.00000000000009e-15	Cardiovascular	breast	breast
rs2521501	21909115	diastolic_blood_pressure	rs11330240	gtex-v6p-cells-transformed-fibroblasts	FES	ENSG00000182511	2.84e-23	29022597	0.978985	2.00000000000009e-15	Cardiovascular	skin	skin
rs2521501	21909115	diastolic_blood_pressure	rs11330240	gtex-v6p-lung	FES	ENSG00000182511	2.95e-12	29022597	0.981935	2.00000000000009e-15	Cardiovascular	lung	lung
rs2521501	21909115	diastolic_blood_pressure	rs11330240	gtex-v6p-nerve-tibial	FES	ENSG00000182511	6.88e-10	29022597	0.982403	2.00000000000009e-15	Cardiovascular	nerve	nerve
rs2521501	21909115	diastolic_blood_pressure	rs11330240	gtex-v6p-pancreas	FES	ENSG00000182511	3.68e-10	29022597	0.982343	2.00000000000009e-15	Cardiovascular	pancreas	pancreas
rs2521501	21909115	diastolic_blood_pressure	rs11330240	gtex-v6p-skin-sun-exposed-lower-leg	FES	ENSG00000182511	7.5e-8	29022597	0.98266	2.00000000000009e-15	Cardiovascular	skin	skin
rs2521501	21909115	diastolic_blood_pressure	rs11330240	gtex-v6p-thyroid	FES	ENSG00000182511	1.16e-25	29022597	0.978303	2.00000000000009e-15	Cardiovascular	thyroid	thyroid
rs2521501	21909115	diastolic_blood_pressure	rs12906125	IPSC	FES	ENSG00000182511	1.06e-11	28388432	0.970921	2.00000000000009e-15	Cardiovascular	ipsc	ipsc
rs2521501	21909115	diastolic_blood_pressure	rs17514846	gtex-v6p-artery-aorta	FURIN	ENSG00000140564	6.24e-6	29022597	0.058437	2.00000000000009e-15	Cardiovascular	blood_vessel	blood_vessel
rs2521501	21909115	diastolic_blood_pressure	rs2071382	Macro-Listeria	FES	ENSG00000182511	2.8e-8	27768889	0.16182	2.00000000000009e-15	Cardiovascular	blood	macrophage
rs2521501	21909115	diastolic_blood_pressure	rs2071410	gtex-v6p-esophagus-mucosa	FURIN	ENSG00000140564	9.12e-10	29022597	0.978367	2.00000000000009e-15	Cardiovascular	esophagus	esophagus
rs2521501	21909115	diastolic_blood_pressure	rs2521501	Macro-re-Listeria	FES	ENSG00000182511	9.09e-4	27768889	0.990841	2.00000000000009e-15	Cardiovascular	blood	macrophage
rs2521501	21909115	diastolic_blood_pressure	rs4932178	gtex-v6p-artery-tibial	FES	ENSG00000182511	8.58e-10	29022597	0.885222	2.00000000000009e-15	Cardiovascular	blood_vessel	blood_vessel
rs2521501	21909115	diastolic_blood_pressure	rs4932178	Liver	FES	ENSG00000182511	1.78771e-5	21637794	0.943445	2.00000000000009e-15	Cardiovascular	liver	liver
rs2521501	21909115	diastolic_blood_pressure	rs4932372	gtex-v6p-artery-aorta	MAN2A2	ENSG00000196547	7.37e-6	29022597	0.958908	2.00000000000009e-15	Cardiovascular	blood_vessel	blood_vessel
rs2521501	21909115	diastolic_blood_pressure	rs6227	HLC	FES	ENSG00000182511	2.1e-9	28388432	0.982444	2.00000000000009e-15	Cardiovascular	liver	hepatocytes
rs2521501	21909115	diastolic_blood_pressure	rs6227	Mono-naive	FES	ENSG00000182511	4.2e-11	24604202	0.982388	2.00000000000009e-15	Cardiovascular	blood	monocyte
rs514230	20686565	cholesterol_total	rs478691	gtex-v6p-lung	RP4-781K5.6	ENSG00000230628	3.32e-7	29022597	0.979816	4.99999999999977e-14	Metabolic	lung	lung
rs11248051	20711177	parkinsons_disease	rs11731387	gtex-v6p-esophagus-gastroesophageal-junction	DGKQ	ENSG00000145214	2.14e-6	29022597	0.975124	2.99999999999999e-9	Neurological/behavioral	esophagus	esophagus
rs11248051	20711177	parkinsons_disease	rs17783233	Leuco-sepsis	MAEA	ENSG00000090316	1.89935e-4	26917434	0.005138	2.99999999999999e-9	Neurological/behavioral	blood	leukocyte
rs11248051	20711177	parkinsons_disease	rs28410128	Macro-Listeria	SLC26A1	ENSG00000145217	5.79e-4	27768889	0.940935	2.99999999999999e-9	Neurological/behavioral	blood	macrophage
rs11248051	20711177	parkinsons_disease	rs3775122	Mono-LPS-2h	TMEM175	ENSG00000127419	3.28e-6	24604202	0.962717	2.99999999999999e-9	Neurological/behavioral	blood	monocyte
rs2814982	20686565	cholesterol_total	rs111613200	gtex-v6p-adipose-subcutaneous	C6orf106	ENSG00000196821	2.15e-5	29022597	0.016286	4.99999999999977e-11	Metabolic	adipose_tissue	adipose_tissue
rs2814982	20686565	cholesterol_total	rs111613200	gtex-v6p-artery-tibial	C6orf106	ENSG00000196821	2.76e-6	29022597	0.014762	4.99999999999977e-11	Metabolic	blood_vessel	blood_vessel
rs2814982	20686565	cholesterol_total	rs111613200	gtex-v6p-brain-caudate-basal-ganglia	C6orf106	ENSG00000196821	7.21e-8	29022597	0.012086	4.99999999999977e-11	Metabolic	brain	brain
rs2814982	20686565	cholesterol_total	rs111613200	gtex-v6p-brain-cortex	C6orf106	ENSG00000196821	1.35e-8	29022597	0.011036	4.99999999999977e-11	Metabolic	brain	brain
rs2814982	20686565	cholesterol_total	rs111613200	gtex-v6p-brain-frontal-cortex-ba9	C6orf106	ENSG00000196821	1.55e-8	29022597	0.011095	4.99999999999977e-11	Metabolic	brain	brain
rs2814982	20686565	cholesterol_total	rs111613200	gtex-v6p-lung	C6orf106	ENSG00000196821	1.85e-6	29022597	0.014612	4.99999999999977e-11	Metabolic	lung	lung
rs2814982	20686565	cholesterol_total	rs111613200	gtex-v6p-nerve-tibial	C6orf106	ENSG00000196821	6.47e-9	29022597	0.010466	4.99999999999977e-11	Metabolic	nerve	nerve
rs2814982	20686565	cholesterol_total	rs111613200	gtex-v6p-skin-sun-exposed-lower-leg	C6orf106	ENSG00000196821	1.93e-6	29022597	0.014668	4.99999999999977e-11	Metabolic	skin	skin
rs2814982	20686565	cholesterol_total	rs111613200	gtex-v6p-testis	C6orf106	ENSG00000196821	1.57e-7	29022597	0.012726	4.99999999999977e-11	Metabolic	testis	testis
rs2814982	20686565	cholesterol_total	rs111613200	gtex-v6p-thyroid	C6orf106	ENSG00000196821	9.09e-8	29022597	0.012342	4.99999999999977e-11	Metabolic	thyroid	thyroid
rs2814982	20686565	cholesterol_total	rs111613200	gtex-v6p-whole-blood	C6orf106	ENSG00000196821	9.52e-7	29022597	0.014023	4.99999999999977e-11	Metabolic	blood	blood
rs2814982	20686565	cholesterol_total	rs2814994	Liver	C6orf106	ENSG00000196821	5.24738e-5	21637794	0.021134	4.99999999999977e-11	Metabolic	liver	liver
rs2592394	20700443	magnesium_levels	rs10188827	gtex-v6p-testis	HOXD-AS2	ENSG00000237380	1.65e-5	29022597	0.949522	5.00000000000001e-7	Metabolic	testis	testis
rs2592394	20700443	magnesium_levels	rs201376389	gtex-v6p-adipose-subcutaneous	HOXD9	ENSG00000128709	1.49e-8	29022597	0.980821	5.00000000000001e-7	Metabolic	adipose_tissue	adipose_tissue
rs2592394	20700443	magnesium_levels	rs201376389	gtex-v6p-testis	HOXD9	ENSG00000128709	1.78e-8	29022597	0.980838	5.00000000000001e-7	Metabolic	testis	testis
rs2112347	20935630	body_mass_index	rs10078021	gtex-v6p-brain-nucleus-accumbens-basal-ganglia	ANKDD1B	ENSG00000189045	3.73e-6	29022597	0.872865	2.00000000000009e-13	Metabolic	brain	brain
rs2112347	20935630	body_mass_index	rs111677149	gtex-v6p-artery-tibial	POC5	ENSG00000152359	1.74e-5	29022597	7.66e-4	2.00000000000009e-13	Metabolic	blood_vessel	blood_vessel
rs2112347	20935630	body_mass_index	rs111677149	gtex-v6p-breast-mammary-tissue	POC5	ENSG00000152359	2.3e-6	29022597	5.52e-4	2.00000000000009e-13	Metabolic	breast	breast
rs2112347	20935630	body_mass_index	rs111677149	gtex-v6p-cells-transformed-fibroblasts	POLK	ENSG00000122008	1.65e-6	29022597	5.22e-4	2.00000000000009e-13	Metabolic	skin	skin
rs2112347	20935630	body_mass_index	rs112194443	gtex-v6p-adipose-subcutaneous	POC5	ENSG00000152359	3.71e-11	29022597	2.36e-4	2.00000000000009e-13	Metabolic	adipose_tissue	adipose_tissue
rs2112347	20935630	body_mass_index	rs112194443	gtex-v6p-adipose-visceral-omentum	POC5	ENSG00000152359	1.25e-10	29022597	2.77e-4	2.00000000000009e-13	Metabolic	adipose_tissue	adipose_tissue
rs2112347	20935630	body_mass_index	rs112194443	gtex-v6p-brain-cerebellar-hemisphere	POC5	ENSG00000152359	3.24e-9	29022597	5.33e-4	2.00000000000009e-13	Metabolic	brain	brain
rs2112347	20935630	body_mass_index	rs112194443	gtex-v6p-brain-cerebellum	POC5	ENSG00000152359	5.99e-8	29022597	8.91e-4	2.00000000000009e-13	Metabolic	brain	brain
rs2112347	20935630	body_mass_index	rs112194443	gtex-v6p-cells-transformed-fibroblasts	POC5	ENSG00000152359	1.47e-11	29022597	2.25e-4	2.00000000000009e-13	Metabolic	skin	skin
rs2112347	20935630	body_mass_index	rs112194443	gtex-v6p-colon-transverse	POC5	ENSG00000152359	2e-12	29022597	1.03e-4	2.00000000000009e-13	Metabolic	colon	colon
rs2112347	20935630	body_mass_index	rs112194443	gtex-v6p-lung	POC5	ENSG00000152359	1.28e-9	29022597	4.62e-4	2.00000000000009e-13	Metabolic	lung	lung
rs2112347	20935630	body_mass_index	rs112194443	gtex-v6p-nerve-tibial	POC5	ENSG00000152359	3.76e-9	29022597	5.44e-4	2.00000000000009e-13	Metabolic	nerve	nerve
rs2112347	20935630	body_mass_index	rs112194443	gtex-v6p-prostate	POC5	ENSG00000152359	6e-7	29022597	0.00126	2.00000000000009e-13	Metabolic	prostate	prostate
rs2112347	20935630	body_mass_index	rs112194443	gtex-v6p-skin-not-sun-exposed-suprapubic	POC5	ENSG00000152359	3.13e-6	29022597	0.001577	2.00000000000009e-13	Metabolic	skin	skin
rs2112347	20935630	body_mass_index	rs112194443	gtex-v6p-skin-sun-exposed-lower-leg	POC5	ENSG00000152359	1.03e-6	29022597	0.001393	2.00000000000009e-13	Metabolic	skin	skin
rs2112347	20935630	body_mass_index	rs112194443	gtex-v6p-small-intestine-terminal-ileum	POC5	ENSG00000152359	1.32e-7	29022597	9.94e-4	2.00000000000009e-13	Metabolic	small_intestine	small_intestine
rs2112347	20935630	body_mass_index	rs112194443	gtex-v6p-spleen	POC5	ENSG00000152359	7.97e-12	29022597	1.75e-4	2.00000000000009e-13	Metabolic	spleen	spleen
rs2112347	20935630	body_mass_index	rs112194443	gtex-v6p-stomach	POC5	ENSG00000152359	2.64e-9	29022597	5.33e-4	2.00000000000009e-13	Metabolic	stomach	stomach
rs2112347	20935630	body_mass_index	rs113117080	gtex-v6p-muscle-skeletal	POC5	ENSG00000152359	1.8e-6	29022597	2.14e-4	2.00000000000009e-13	Metabolic	muscle	muscle
rs2112347	20935630	body_mass_index	rs113117080	gtex-v6p-whole-blood	POC5	ENSG00000152359	1.39e-9	29022597	6.1e-5	2.00000000000009e-13	Metabolic	blood	blood
rs2112347	20935630	body_mass_index	rs11748378	gtex-v6p-testis	POC5	ENSG00000152359	2.76e-7	29022597	0.220522	2.00000000000009e-13	Metabolic	testis	testis
rs2112347	20935630	body_mass_index	rs140583126	IPSC	POC5	ENSG00000152359	2.81e-5	28388432	0.036424	2.00000000000009e-13	Metabolic	ipsc	ipsc
rs2112347	20935630	body_mass_index	rs2291630	Monocyte	POC5	ENSG00000152359	4.42e-10	24786080	2.97e-4	2.00000000000009e-13	Metabolic	blood	monocyte
rs2112347	20935630	body_mass_index	rs34361	gtex-v6p-brain-cerebellum	ANKDD1B	ENSG00000189045	1.06e-7	29022597	0.956143	2.00000000000009e-13	Metabolic	brain	brain
rs2112347	20935630	body_mass_index	rs34361	gtex-v6p-cells-transformed-fibroblasts	ANKDD1B	ENSG00000189045	8.61e-6	29022597	0.958803	2.00000000000009e-13	Metabolic	skin	skin
rs2112347	20935630	body_mass_index	rs34361	gtex-v6p-nerve-tibial	ANKDD1B	ENSG00000189045	1.24e-13	29022597	0.945899	2.00000000000009e-13	Metabolic	nerve	nerve
rs2112347	20935630	body_mass_index	rs34361	gtex-v6p-skin-not-sun-exposed-suprapubic	ANKDD1B	ENSG00000189045	1.39e-6	29022597	0.957871	2.00000000000009e-13	Metabolic	skin	skin
rs2112347	20935630	body_mass_index	rs72633979	Macro-re-Salmonella	POC5	ENSG00000152359	6.43e-9	27768889	0.171169	2.00000000000009e-13	Metabolic	blood	macrophage
rs2112347	20935630	body_mass_index	rs7713337	gtex-v6p-thyroid	ANKDD1B	ENSG00000189045	2.89e-7	29022597	0.595257	2.00000000000009e-13	Metabolic	thyroid	thyroid
rs498872	21531791	glioma	rs10790255	Kidney	TREH	ENSG00000118094	1.20615e-7	28575649	0.090527	4.99999999999977e-11	Oncology	kidney	kidney
rs498872	21531791	glioma	rs10892251	gtex-v6p-colon-transverse	TREH	ENSG00000118094	2.22e-11	29022597	0.041247	4.99999999999977e-11	Oncology	colon	colon
rs498872	21531791	glioma	rs10892251	gtex-v6p-esophagus-mucosa	TREH	ENSG00000118094	1.18e-9	29022597	0.046621	4.99999999999977e-11	Oncology	esophagus	esophagus
rs498872	21531791	glioma	rs10892251	gtex-v6p-pancreas	TREH	ENSG00000118094	2.86e-16	29022597	0.026198	4.99999999999977e-11	Oncology	pancreas	pancreas
rs498872	21531791	glioma	rs10892251	gtex-v6p-small-intestine-terminal-ileum	TREH	ENSG00000118094	1.09e-6	29022597	0.053663	4.99999999999977e-11	Oncology	small_intestine	small_intestine
rs498872	21531791	glioma	rs10892251	gtex-v6p-stomach	TREH	ENSG00000118094	8.03e-16	29022597	0.027495	4.99999999999977e-11	Oncology	stomach	stomach
rs498872	21531791	glioma	rs73001406	gtex-v6p-thyroid	PHLDB1	ENSG00000019144	1.65e-5	29022597	0.0425	4.99999999999977e-11	Oncology	thyroid	thyroid
rs236918	21149283	iron_status_biomarkers	rs1060211	Dendritic-MTB	SIDT2	ENSG00000149577	3.98e-11	22233810	0.117514	1e-27	Metabolic	blood	dendritic
rs236918	21149283	iron_status_biomarkers	rs1060211	gtex-v6p-adipose-visceral-omentum	SIDT2	ENSG00000149577	4.47e-7	29022597	0.495695	1e-27	Metabolic	adipose_tissue	adipose_tissue
rs236918	21149283	iron_status_biomarkers	rs1060211	gtex-v6p-lung	SIDT2	ENSG00000149577	2.4e-13	29022597	0.017755	1e-27	Metabolic	lung	lung
rs236918	21149283	iron_status_biomarkers	rs1060211	gtex-v6p-pancreas	SIDT2	ENSG00000149577	3.81e-9	29022597	0.262941	1e-27	Metabolic	pancreas	pancreas
rs236918	21149283	iron_status_biomarkers	rs1060211	gtex-v6p-spleen	SIDT2	ENSG00000149577	2.03e-7	29022597	0.46724	1e-27	Metabolic	spleen	spleen
rs236918	21149283	iron_status_biomarkers	rs1060211	gtex-v6p-thyroid	SIDT2	ENSG00000149577	3.34e-7	29022597	0.470366	1e-27	Metabolic	thyroid	thyroid
rs236918	21149283	iron_status_biomarkers	rs1060211	Leuco-sepsis	SIDT2	ENSG00000149577	9.78e-14	26917434	0.015826	1e-27	Metabolic	blood	leukocyte
rs236918	21149283	iron_status_biomarkers	rs1060211	Leuco-sepsis	TAGLN	ENSG00000149591	1.23e-5	26917434	0.632468	1e-27	Metabolic	blood	leukocyte
rs236918	21149283	iron_status_biomarkers	rs1060211	Macro-Listeria	SIDT2	ENSG00000149577	1.27e-11	27768889	0.110713	1e-27	Metabolic	blood	macrophage
rs236918	21149283	iron_status_biomarkers	rs11216257	Mono-LPS-24h	PCSK7	ENSG00000160613	3.01e-9	24604202	0.001425	1e-27	Metabolic	blood	monocyte
rs236918	21149283	iron_status_biomarkers	rs11216257	Mono-LPS-2h	PCSK7	ENSG00000160613	2.99e-5	24604202	0.006529	1e-27	Metabolic	blood	monocyte
rs236918	21149283	iron_status_biomarkers	rs2000614	Mono-IFN	PCSK7	ENSG00000160613	1.53e-7	24604202	0.404302	1e-27	Metabolic	blood	monocyte
rs236918	21149283	iron_status_biomarkers	rs2622935	gtex-v6p-cells-transformed-fibroblasts	PCSK7	ENSG00000160613	2.83e-7	29022597	0.011864	1e-27	Metabolic	skin	skin
rs236918	21149283	iron_status_biomarkers	rs2622935	gtex-v6p-esophagus-mucosa	PAFAH1B2	ENSG00000168092	1.01e-5	29022597	0.024025	1e-27	Metabolic	esophagus	esophagus
rs236918	21149283	iron_status_biomarkers	rs2622935	gtex-v6p-esophagus-muscularis	PAFAH1B2	ENSG00000168092	1.1e-5	29022597	0.02413	1e-27	Metabolic	esophagus	esophagus
rs236918	21149283	iron_status_biomarkers	rs2622935	Monocyte	PAFAH1B2	ENSG00000168092	3.72e-7	24786080	0.012543	1e-27	Metabolic	blood	monocyte
rs236918	21149283	iron_status_biomarkers	rs4938343	Macro-naive	TAGLN	ENSG00000149591	7.38e-4	27768889	0.74548	1e-27	Metabolic	blood	macrophage
rs236918	21149283	iron_status_biomarkers	rs4938353	Dendritic-MTB	TAGLN	ENSG00000149591	1.47e-5	22233810	0.518204	1e-27	Metabolic	blood	dendritic
rs236918	21149283	iron_status_biomarkers	rs499713	Macro-naive	SIDT2	ENSG00000149577	7.47e-12	27768889	0.013054	1e-27	Metabolic	blood	macrophage
rs236918	21149283	iron_status_biomarkers	rs499713	Mono-Flu	SIDT2	ENSG00000149577	8.59e-11	27768888	0.019182	1e-27	Metabolic	blood	monocyte
rs236918	21149283	iron_status_biomarkers	rs499713	Mono-LPS	SIDT2	ENSG00000149577	1.68e-9	27768888	0.115218	1e-27	Metabolic	blood	monocyte
rs236918	21149283	iron_status_biomarkers	rs499713	Mono-Pam3CSK4	SIDT2	ENSG00000149577	8.55e-8	27768888	0.305654	1e-27	Metabolic	blood	monocyte
rs236918	21149283	iron_status_biomarkers	rs499713	Mono-R848	SIDT2	ENSG00000149577	7.68e-11	27768888	0.019173	1e-27	Metabolic	blood	monocyte
rs236918	21149283	iron_status_biomarkers	rs7114963	gtex-v6p-artery-tibial	PAFAH1B2	ENSG00000168092	6.92e-6	29022597	0.09203	1e-27	Metabolic	blood_vessel	blood_vessel
rs236918	21149283	iron_status_biomarkers	rs7116454	gtex-v6p-brain-cerebellum	PAFAH1B2	ENSG00000168092	5.65e-9	29022597	0.190608	1e-27	Metabolic	brain	brain
rs798766	20972438	bladder_cancer	rs11732213	Dendritic-naive	FAM53A	ENSG00000174137	1.32e-5	22233810	0.947995	4.00000000000034e-13	Oncology	blood	dendritic
rs798766	20972438	bladder_cancer	rs11732213	gtex-v6p-breast-mammary-tissue	RP11-572O17.1	ENSG00000270195	4.19e-7	29022597	0.94942	4.00000000000034e-13	Oncology	breast	breast
rs798766	20972438	bladder_cancer	rs11931099	gtex-v6p-adipose-subcutaneous	FGFR3	ENSG00000068078	6.04e-15	29022597	0.912895	4.00000000000034e-13	Oncology	adipose_tissue	adipose_tissue
rs798766	20972438	bladder_cancer	rs11931099	gtex-v6p-adipose-visceral-omentum	FGFR3	ENSG00000068078	2.42e-9	29022597	0.922504	4.00000000000034e-13	Oncology	adipose_tissue	adipose_tissue
rs798766	20972438	bladder_cancer	rs11931099	gtex-v6p-artery-aorta	FGFR3	ENSG00000068078	3.3e-8	29022597	0.924231	4.00000000000034e-13	Oncology	blood_vessel	blood_vessel
rs798766	20972438	bladder_cancer	rs11931099	gtex-v6p-esophagus-gastroesophageal-junction	FGFR3	ENSG00000068078	1.82e-6	29022597	0.926479	4.00000000000034e-13	Oncology	esophagus	esophagus
rs798766	20972438	bladder_cancer	rs11931099	gtex-v6p-esophagus-muscularis	FGFR3	ENSG00000068078	1.84e-9	29022597	0.922327	4.00000000000034e-13	Oncology	esophagus	esophagus
rs798766	20972438	bladder_cancer	rs11931099	gtex-v6p-heart-left-ventricle	FGFR3	ENSG00000068078	2.07e-7	29022597	0.925255	4.00000000000034e-13	Oncology	heart	heart
rs798766	20972438	bladder_cancer	rs11931099	gtex-v6p-muscle-skeletal	FGFR3	ENSG00000068078	8.88e-9	29022597	0.923368	4.00000000000034e-13	Oncology	muscle	muscle
rs798766	20972438	bladder_cancer	rs11931099	gtex-v6p-nerve-tibial	FGFR3	ENSG00000068078	9.74e-13	29022597	0.916965	4.00000000000034e-13	Oncology	nerve	nerve
rs798766	20972438	bladder_cancer	rs13110202	gtex-v6p-adipose-subcutaneous	FAM53A	ENSG00000174137	1.41e-10	29022597	0.908269	4.00000000000034e-13	Oncology	adipose_tissue	adipose_tissue
rs798766	20972438	bladder_cancer	rs13110202	gtex-v6p-cells-transformed-fibroblasts	FAM53A	ENSG00000174137	4.15e-12	29022597	0.901098	4.00000000000034e-13	Oncology	skin	skin
rs798766	20972438	bladder_cancer	rs13110202	gtex-v6p-colon-transverse	FAM53A	ENSG00000174137	6.86e-8	29022597	0.918289	4.00000000000034e-13	Oncology	colon	colon
rs798766	20972438	bladder_cancer	rs13110202	gtex-v6p-esophagus-mucosa	FAM53A	ENSG00000174137	1.89e-6	29022597	0.922313	4.00000000000034e-13	Oncology	esophagus	esophagus
rs798766	20972438	bladder_cancer	rs13110202	gtex-v6p-lung	FAM53A	ENSG00000174137	6.83e-7	29022597	0.921136	4.00000000000034e-13	Oncology	lung	lung
rs798766	20972438	bladder_cancer	rs13110202	gtex-v6p-muscle-skeletal	FAM53A	ENSG00000174137	1.82e-29	29022597	0.757346	4.00000000000034e-13	Oncology	muscle	muscle
rs798766	20972438	bladder_cancer	rs13110202	gtex-v6p-nerve-tibial	FAM53A	ENSG00000174137	1.97e-8	29022597	0.916602	4.00000000000034e-13	Oncology	nerve	nerve
rs798766	20972438	bladder_cancer	rs13110202	gtex-v6p-pancreas	FAM53A	ENSG00000174137	1.1e-7	29022597	0.918886	4.00000000000034e-13	Oncology	pancreas	pancreas
rs798766	20972438	bladder_cancer	rs13110202	gtex-v6p-skin-sun-exposed-lower-leg	FAM53A	ENSG00000174137	1.3e-8	29022597	0.916018	4.00000000000034e-13	Oncology	skin	skin
rs798766	20972438	bladder_cancer	rs13110202	gtex-v6p-testis	FAM53A	ENSG00000174137	3.01e-16	29022597	0.87535	4.00000000000034e-13	Oncology	testis	testis
rs798766	20972438	bladder_cancer	rs13110202	gtex-v6p-thyroid	FAM53A	ENSG00000174137	1.69e-35	29022597	0.716996	4.00000000000034e-13	Oncology	thyroid	thyroid
rs798766	20972438	bladder_cancer	rs13110202	gtex-v6p-whole-blood	FAM53A	ENSG00000174137	9.68e-12	29022597	0.902993	4.00000000000034e-13	Oncology	blood	blood
rs798766	20972438	bladder_cancer	rs13112415	gtex-v6p-adipose-subcutaneous	TACC3	ENSG00000013810	6.63e-11	29022597	0.919663	4.00000000000034e-13	Oncology	adipose_tissue	adipose_tissue
rs798766	20972438	bladder_cancer	rs13112415	gtex-v6p-lung	TACC3	ENSG00000013810	2.89e-9	29022597	0.922347	4.00000000000034e-13	Oncology	lung	lung
rs798766	20972438	bladder_cancer	rs13112415	gtex-v6p-pancreas	TACC3	ENSG00000013810	4.47e-13	29022597	0.916072	4.00000000000034e-13	Oncology	pancreas	pancreas
rs798766	20972438	bladder_cancer	rs13112415	gtex-v6p-thyroid	TACC3	ENSG00000013810	2.76e-7	29022597	0.925119	4.00000000000034e-13	Oncology	thyroid	thyroid
rs798766	20972438	bladder_cancer	rs28699509	Macro-Listeria	TACC3	ENSG00000013810	1.45e-5	27768889	0.932351	4.00000000000034e-13	Oncology	blood	macrophage
rs798766	20972438	bladder_cancer	rs3134866	Dendritic-MTB	FAM53A	ENSG00000174137	4.06e-10	22233810	0.952135	4.00000000000034e-13	Oncology	blood	dendritic
rs798766	20972438	bladder_cancer	rs3134867	gtex-v6p-cells-ebvtransformed-lymphocytes	FAM53A	ENSG00000174137	1.5e-11	29022597	0.847399	4.00000000000034e-13	Oncology	blood	b-cell
rs798766	20972438	bladder_cancer	rs3752749	Mono-IFN	TACC3	ENSG00000013810	2.442e-4	24604202	0.952324	4.00000000000034e-13	Oncology	blood	monocyte
rs798766	20972438	bladder_cancer	rs3752749	Mono-naive	FAM53A	ENSG00000174137	1.85e-5	24604202	0.954706	4.00000000000034e-13	Oncology	blood	monocyte
rs798766	20972438	bladder_cancer	rs3752749	Mono-naive	TMEM129	ENSG00000168936	4.19e-5	24604202	0.954017	4.00000000000034e-13	Oncology	blood	monocyte
rs798766	20972438	bladder_cancer	rs55895920	gtex-v6p-cells-ebvtransformed-lymphocytes	RP11-1398P2.1	ENSG00000244459	9e-8	29022597	0.953174	4.00000000000034e-13	Oncology	blood	b-cell
rs798766	20972438	bladder_cancer	rs58733985	gtex-v6p-brain-putamen-basal-ganglia	TMEM129	ENSG00000168936	8.85e-8	29022597	0.181887	4.00000000000034e-13	Oncology	brain	brain
rs798766	20972438	bladder_cancer	rs59163323	Macro-naive	TACC3	ENSG00000013810	3.08e-4	27768889	0.92902	4.00000000000034e-13	Oncology	blood	macrophage
rs798766	20972438	bladder_cancer	rs798726	Liver	FAM53A	ENSG00000174137	1.64e-8	18462017	0.940159	4.00000000000034e-13	Oncology	liver	liver
rs798766	20972438	bladder_cancer	rs798754	Mono-IFN	FAM53A	ENSG00000174137	1.01e-46	24604202	0.962865	4.00000000000034e-13	Oncology	blood	monocyte
rs798766	20972438	bladder_cancer	rs798754	Mono-LPS-24h	FAM53A	ENSG00000174137	1.22e-5	24604202	0.953063	4.00000000000034e-13	Oncology	blood	monocyte
rs798766	20972438	bladder_cancer	rs798756	Mono-LPS-2h	TACC3	ENSG00000013810	8.69e-6	24604202	0.948634	4.00000000000034e-13	Oncology	blood	monocyte
rs798766	20972438	bladder_cancer	rs811316	Mono-LPS-6h	FAM53A	ENSG00000174137	7.2e-5	28814792	0.942957	4.00000000000034e-13	Oncology	blood	monocyte
rs798766	20972438	bladder_cancer	rs811316	Mono-mdp-6h	FAM53A	ENSG00000174137	4.16e-5	28814792	0.94317	4.00000000000034e-13	Oncology	blood	monocyte
rs798766	20972438	bladder_cancer	rs811316	Mono-naive	FAM53A	ENSG00000174137	1.6e-7	28814792	0.944348	4.00000000000034e-13	Oncology	blood	monocyte
rs798766	20972438	bladder_cancer	rs811316	Mono-re-rna-6h	FAM53A	ENSG00000174137	1.66e-8	28814792	0.944518	4.00000000000034e-13	Oncology	blood	monocyte
rs798766	20972438	bladder_cancer	rs811316	Mono-rna-6h	FAM53A	ENSG00000174137	1.54e-14	28814792	0.942951	4.00000000000034e-13	Oncology	blood	monocyte
rs798766	20972438	bladder_cancer	rs811316	PBMC-naive	FAM53A	ENSG00000174137	1.48831e-4	25874939	0.942685	4.00000000000034e-13	Oncology	blood	blood
rs798766	20972438	bladder_cancer	rs811316	PBMC-re-rv	FAM53A	ENSG00000174137	3.84161e-4	25874939	0.942252	4.00000000000034e-13	Oncology	blood	blood
rs798766	20972438	bladder_cancer	rs811316	PBMC-rv	FAM53A	ENSG00000174137	1.31e-12	25874939	0.943869	4.00000000000034e-13	Oncology	blood	blood
rs6687758	20972440	colorectal_cancer	rs12032715	gtex-v6p-lung	RP11-400N13.2	ENSG00000228437	4.03e-14	29022597	0.961692	1.99999999999999e-9	Oncology	lung	lung
rs6687758	20972440	colorectal_cancer	rs12032715	gtex-v6p-lung	RP11-815M8.1	ENSG00000238042	1.32e-16	29022597	0.959873	1.99999999999999e-9	Oncology	lung	lung
rs6687758	20972440	colorectal_cancer	rs12129860	gtex-v6p-lung	RP11-191N8.2	ENSG00000227925	1.88e-8	29022597	0.971269	1.99999999999999e-9	Oncology	lung	lung
rs1535500	22158537	type_2_diabetes	rs10947804	gtex-v6p-adipose-subcutaneous	KCNK17	ENSG00000124780	7.85e-9	29022597	0.988359	2e-8	Metabolic	adipose_tissue	adipose_tissue
rs1535500	22158537	type_2_diabetes	rs10947804	gtex-v6p-colon-transverse	KCNK17	ENSG00000124780	3.69e-8	29022597	0.988314	2e-8	Metabolic	colon	colon
rs1535500	22158537	type_2_diabetes	rs10947804	gtex-v6p-esophagus-mucosa	KCNK17	ENSG00000124780	1.48e-10	29022597	0.988444	2e-8	Metabolic	esophagus	esophagus
rs1535500	22158537	type_2_diabetes	rs10947804	gtex-v6p-pancreas	KCNK17	ENSG00000124780	8.14e-11	29022597	0.98845	2e-8	Metabolic	pancreas	pancreas
rs1535500	22158537	type_2_diabetes	rs10947804	gtex-v6p-prostate	KCNK17	ENSG00000124780	3.39e-8	29022597	0.988314	2e-8	Metabolic	prostate	prostate
rs1535500	22158537	type_2_diabetes	rs10947804	gtex-v6p-whole-blood	KCNK17	ENSG00000124780	8.99e-16	29022597	0.988478	2e-8	Metabolic	blood	blood
rs1535500	22158537	type_2_diabetes	rs11753141	gtex-v6p-artery-aorta	KIF6	ENSG00000164627	1.17e-5	29022597	0.990235	2e-8	Metabolic	blood_vessel	blood_vessel
rs1535500	22158537	type_2_diabetes	rs1535500	Islet	KCNK17	ENSG00000124780	6.46e-11	28193859	0.99138	2e-8	Metabolic	pancreas	islet
rs1535500	22158537	type_2_diabetes	rs1544049	gtex-v6p-esophagus-muscularis	KCNK17	ENSG00000124780	2.1e-6	29022597	0.923232	2e-8	Metabolic	esophagus	esophagus
rs1535500	22158537	type_2_diabetes	rs3807044	gtex-v6p-lung	KCNK17	ENSG00000124780	7.82e-13	29022597	0.006449	2e-8	Metabolic	lung	lung
rs1535500	22158537	type_2_diabetes	rs4714238	IPSC	KCNK17	ENSG00000124780	2.8e-5	28388432	0.03647	2e-8	Metabolic	ipsc	ipsc
rs2652822	21886157	metabolic_traits	rs1027647	Macro-naive	TPM1	ENSG00000140416	4.35786e-4	27768889	0.936941	7.00000000000069e-27	Metabolic	blood	macrophage
rs2652822	21886157	metabolic_traits	rs11071733	gtex-v6p-muscle-skeletal	LACTB	ENSG00000103642	1.88e-13	29022597	0.751155	7.00000000000069e-27	Metabolic	muscle	muscle
rs2652822	21886157	metabolic_traits	rs1126308	gtex-v6p-adipose-subcutaneous	LACTB	ENSG00000103642	2.89e-14	29022597	0.988968	7.00000000000069e-27	Metabolic	adipose_tissue	adipose_tissue
rs2652822	21886157	metabolic_traits	rs1126308	gtex-v6p-adipose-visceral-omentum	LACTB	ENSG00000103642	1.35e-13	29022597	0.988836	7.00000000000069e-27	Metabolic	adipose_tissue	adipose_tissue
rs2652822	21886157	metabolic_traits	rs1126308	gtex-v6p-artery-aorta	LACTB	ENSG00000103642	1.27e-8	29022597	0.987381	7.00000000000069e-27	Metabolic	blood_vessel	blood_vessel
rs2652822	21886157	metabolic_traits	rs1126308	gtex-v6p-artery-tibial	LACTB	ENSG00000103642	4.19e-13	29022597	0.988738	7.00000000000069e-27	Metabolic	blood_vessel	blood_vessel
rs2652822	21886157	metabolic_traits	rs1126308	gtex-v6p-breast-mammary-tissue	LACTB	ENSG00000103642	1.69e-7	29022597	0.986806	7.00000000000069e-27	Metabolic	breast	breast
rs2652822	21886157	metabolic_traits	rs1126308	gtex-v6p-colon-sigmoid	LACTB	ENSG00000103642	9.09e-7	29022597	0.986344	7.00000000000069e-27	Metabolic	colon	colon
rs2652822	21886157	metabolic_traits	rs1126308	gtex-v6p-esophagus-muscularis	LACTB	ENSG00000103642	1.57e-8	29022597	0.987343	7.00000000000069e-27	Metabolic	esophagus	esophagus
rs2652822	21886157	metabolic_traits	rs1126308	gtex-v6p-heart-atrial-appendage	LACTB	ENSG00000103642	2.95e-9	29022597	0.987647	7.00000000000069e-27	Metabolic	heart	heart
rs2652822	21886157	metabolic_traits	rs1126308	gtex-v6p-heart-left-ventricle	LACTB	ENSG00000103642	5.32e-8	29022597	0.987085	7.00000000000069e-27	Metabolic	heart	heart
rs2652822	21886157	metabolic_traits	rs1126308	gtex-v6p-lung	LACTB	ENSG00000103642	2.16e-13	29022597	0.988798	7.00000000000069e-27	Metabolic	lung	lung
rs2652822	21886157	metabolic_traits	rs1126308	gtex-v6p-nerve-tibial	LACTB	ENSG00000103642	1.31e-13	29022597	0.988839	7.00000000000069e-27	Metabolic	nerve	nerve
rs2652822	21886157	metabolic_traits	rs1126308	gtex-v6p-whole-blood	LACTB	ENSG00000103642	2.3e-9	29022597	0.987688	7.00000000000069e-27	Metabolic	blood	blood
rs2652822	21886157	metabolic_traits	rs12594313	Neutro	LACTB	ENSG00000103642	9.65e-6	26151758	0.981851	7.00000000000069e-27	Metabolic	blood	neutrophil
rs2652822	21886157	metabolic_traits	rs1472631	Mono	LACTB	ENSG00000103642	5.95e-23	22446964	0.990601	7.00000000000069e-27	Metabolic	blood	monocyte
rs2652822	21886157	metabolic_traits	rs1472631	Mono-LPS-2h	LACTB	ENSG00000103642	9.99e-13	24604202	0.988954	7.00000000000069e-27	Metabolic	blood	monocyte
rs2652822	21886157	metabolic_traits	rs1472631	Mono-naive	LACTB	ENSG00000103642	1.33e-28	24604202	0.991118	7.00000000000069e-27	Metabolic	blood	monocyte
rs2652822	21886157	metabolic_traits	rs183109285	gtex-v6p-heart-left-ventricle	RP11-244F12.3	ENSG00000259498	8.88e-6	29022597	0.975264	7.00000000000069e-27	Metabolic	heart	heart
rs2652822	21886157	metabolic_traits	rs1867479	gtex-v6p-thyroid	LACTB	ENSG00000103642	8.34e-7	29022597	0.594585	7.00000000000069e-27	Metabolic	thyroid	thyroid
rs2652822	21886157	metabolic_traits	rs34367270	Macro-Listeria	LACTB	ENSG00000103642	3.31e-4	27768889	0.952301	7.00000000000069e-27	Metabolic	blood	macrophage
rs2652822	21886157	metabolic_traits	rs4774476	Mono-IFN	LACTB	ENSG00000103642	6.91e-26	24604202	0.062946	7.00000000000069e-27	Metabolic	blood	monocyte
rs2652822	21886157	metabolic_traits	rs4774476	Mono-LPS-24h	LACTB	ENSG00000103642	2.45e-28	24604202	0.0044470000000000004	7.00000000000069e-27	Metabolic	blood	monocyte
rs2652822	21886157	metabolic_traits	rs4774478	Mono-LPS-90m	LACTB	ENSG00000103642	2.75412e-4	28814792	0.799428	7.00000000000069e-27	Metabolic	blood	monocyte
rs2652822	21886157	metabolic_traits	rs4774478	Mono-mdp-6h	LACTB	ENSG00000103642	1.27539e-4	28814792	0.78142	7.00000000000069e-27	Metabolic	blood	monocyte
rs2652822	21886157	metabolic_traits	rs4774478	Mono-mdp-90m	LACTB	ENSG00000103642	1.84037e-4	28814792	0.791501	7.00000000000069e-27	Metabolic	blood	monocyte
rs2652822	21886157	metabolic_traits	rs4774478	Mono-re-rna-6h	LACTB	ENSG00000103642	8.65727e-4	28814792	0.825089	7.00000000000069e-27	Metabolic	blood	monocyte
rs2652822	21886157	metabolic_traits	rs4775633	Macro-re-Salmonella	LACTB	ENSG00000103642	2.8e-7	27768889	0.981925	7.00000000000069e-27	Metabolic	blood	macrophage
rs2254546	22446962	kawasaki_disease	rs2736328	Monocyte	FAM167A	ENSG00000154319	2.32e-8	24786080	0.815967	7.99999999999922e-21	Inflammation	blood	monocyte
rs182052	22479202	adiponectin_levels	rs6810075	B-cell	RFC4	ENSG00000163918	3.75e-8	22446964	0.97471699999999994	4.99999999999975e-44	Metabolic	blood	b-cell
rs975730	21383967	celiac_disease_or_rheumatoid_arthritis	rs1400473	gtex-v6p-adipose-visceral-omentum	TMEM75	ENSG00000256655	2.09e-6	29022597	0.636585	2e-8	Inflammation	adipose_tissue	adipose_tissue
rs1260326	21300955	c-reactive_protein_levels	rs1260333	CD4-meta-cis	SLC5A6	ENSG00000138074	3.63e-5	24786080	0.967229	4.99999999999975e-40	Inflammation	blood	t-cell
rs1260326	21300955	c-reactive_protein_levels	rs4665972	CD4-meta-cis	NRBP1	ENSG00000115216	2.77e-7	24786080	0.98348	4.99999999999975e-40	Inflammation	blood	t-cell
rs1260326	21300955	c-reactive_protein_levels	rs7586601	Mono-IFN	NRBP1	ENSG00000115216	1.06e-6	24604202	4e-5	4.99999999999975e-40	Inflammation	blood	monocyte
rs1260326	21300955	c-reactive_protein_levels	rs7586601	Mono-LPS-24h	NRBP1	ENSG00000115216	1.65e-5	24604202	6.1e-5	4.99999999999975e-40	Inflammation	blood	monocyte
rs1260326	21300955	c-reactive_protein_levels	rs780093	Liver	IFT172	ENSG00000138002	4.73028e-4	21637794	0.989413	4.99999999999975e-40	Inflammation	liver	liver
rs738409	21423719	nonalcoholic_fatty_liver_disease	rs13054885	gtex-v6p-skin-sun-exposed-lower-leg	PNPLA3	ENSG00000100344	2.45e-7	29022597	0.475329	4.00000000000033e-34	Liver & kidney	skin	skin
rs7554511	21297633	ulcerative_colitis	rs10800746	CD4-meta-cis	GPR25	ENSG00000170128	2.69e-6	24786080	0.973869	2.00000000000009e-13	Digestive system	blood	t-cell
rs7554511	21297633	ulcerative_colitis	rs10800746	gtex-v6p-esophagus-mucosa	C1orf106	ENSG00000163362	2.08e-11	29022597	0.977165	2.00000000000009e-13	Digestive system	esophagus	esophagus
rs7554511	21297633	ulcerative_colitis	rs10800746	gtex-v6p-skin-not-sun-exposed-suprapubic	C1orf106	ENSG00000163362	8.23e-15	29022597	0.976045	2.00000000000009e-13	Digestive system	skin	skin
rs7554511	21297633	ulcerative_colitis	rs10800746	gtex-v6p-skin-sun-exposed-lower-leg	C1orf106	ENSG00000163362	1.18e-16	29022597	0.974798	2.00000000000009e-13	Digestive system	skin	skin
rs7554511	21297633	ulcerative_colitis	rs10920094	Macro-Listeria	KIF21B	ENSG00000116852	3.69e-5	27768889	0.003024	2.00000000000009e-13	Digestive system	blood	macrophage
rs7554511	21297633	ulcerative_colitis	rs184164	Monocyte	ZNF281	ENSG00000162702	1.17e-6	24786080	0.014013	2.00000000000009e-13	Digestive system	blood	monocyte
rs7554511	21297633	ulcerative_colitis	rs2221581	gtex-v6p-esophagus-muscularis	KIF21B	ENSG00000116852	7.62e-7	29022597	0.710568	2.00000000000009e-13	Digestive system	esophagus	esophagus
rs7554511	21297633	ulcerative_colitis	rs2297909	Sputum-COPD-patients-ECLIPSE-cis	KIF21B	ENSG00000116852	0.00786	21949713	0.887261	2.00000000000009e-13	Digestive system	esophagus	esophagus
rs7554511	21297633	ulcerative_colitis	rs296521	gtex-v6p-skin-sun-exposed-lower-leg	MROH3P	ENSG00000233217	6.23e-10	29022597	2.01e-4	2.00000000000009e-13	Digestive system	skin	skin
rs7554511	21297633	ulcerative_colitis	rs296539	gtex-v6p-artery-tibial	C1orf106	ENSG00000163362	5.35e-12	29022597	0.384671	2.00000000000009e-13	Digestive system	blood_vessel	blood_vessel
rs7554511	21297633	ulcerative_colitis	rs296539	gtex-v6p-artery-tibial	MROH3P	ENSG00000233217	5.06e-29	29022597	0.002608	2.00000000000009e-13	Digestive system	blood_vessel	blood_vessel
rs7554511	21297633	ulcerative_colitis	rs296547	gtex-v6p-artery-tibial	RP11-168O16.2	ENSG00000234132	8.36e-7	29022597	0.798829	2.00000000000009e-13	Digestive system	blood_vessel	blood_vessel
rs7554511	21297633	ulcerative_colitis	rs296563	gtex-v6p-artery-aorta	C1orf106	ENSG00000163362	4.66e-6	29022597	0.859404	2.00000000000009e-13	Digestive system	blood_vessel	blood_vessel
rs7554511	21297633	ulcerative_colitis	rs3208703	gtex-v6p-artery-aorta	MROH3P	ENSG00000233217	1.28e-14	29022597	0.731048	2.00000000000009e-13	Digestive system	blood_vessel	blood_vessel
rs7554511	21297633	ulcerative_colitis	rs6427870	Mono-LPS-2h	KIF21B	ENSG00000116852	1.96e-5	24604202	0.002794	2.00000000000009e-13	Digestive system	blood	monocyte
rs7554511	21297633	ulcerative_colitis	rs905634	gtex-v6p-artery-coronary	MROH3P	ENSG00000233217	8.95e-12	29022597	0.957381	2.00000000000009e-13	Digestive system	blood_vessel	blood_vessel
rs402219	21493818	monocyte_early_outgrowth_colony_forming_units	rs34982389	gtex-v6p-small-intestine-terminal-ileum	SLC22A3	ENSG00000146477	3.07e-7	29022597	0.590676	5.99999999999995e-7	Inflammation	small_intestine	small_intestine
rs402219	21493818	monocyte_early_outgrowth_colony_forming_units	rs440134	gtex-v6p-lung	SLC22A3	ENSG00000146477	2.94e-6	29022597	0.9589	5.99999999999995e-7	Inflammation	lung	lung
rs402219	21493818	monocyte_early_outgrowth_colony_forming_units	rs451509	gtex-v6p-esophagus-mucosa	SLC22A3	ENSG00000146477	3.56e-11	29022597	0.0302	5.99999999999995e-7	Inflammation	esophagus	esophagus
rs402219	21493818	monocyte_early_outgrowth_colony_forming_units	rs615056	Islet	SLC22A2	ENSG00000112499	7.76e-8	28193859	0.18581	5.99999999999995e-7	Inflammation	pancreas	islet
rs4891159	20834067	longevity	rs10514217	gtex-v6p-muscle-skeletal	ZNF516	ENSG00000101493	2.38e-13	29022597	0.667647	1e-6	Aging	muscle	muscle
rs4665058	21738491	sudden_cardiac_arrest	rs61014573	CD4-meta-cis	DAPL1	ENSG00000163331	4.31e-8	24786080	0.217826	1.99999999999999e-10	Cardiovascular	blood	t-cell
rs4665058	21738491	sudden_cardiac_arrest	rs76089559	Macro-naive	TANC1	ENSG00000115183	7.99479e-4	27768889	0.930435	1.99999999999999e-10	Cardiovascular	blood	macrophage
rs7873102	20171287	brain_structure	rs2149547	Mono-LPS-24h	SHB	ENSG00000107338	2.72e-7	24604202	0.94717	5.99999999999995e-7	Neurological/behavioral	blood	monocyte
rs7873102	20171287	brain_structure	rs2381772	gtex-v6p-thyroid	SHB	ENSG00000107338	9.13e-10	29022597	0.533722	5.99999999999995e-7	Neurological/behavioral	thyroid	thyroid
rs7873102	20171287	brain_structure	rs2381772	gtex-v6p-whole-blood	SHB	ENSG00000107338	1.97e-6	29022597	0.580777	5.99999999999995e-7	Neurological/behavioral	blood	blood
rs7873102	20171287	brain_structure	rs4878737	gtex-v6p-skin-sun-exposed-lower-leg	SHB	ENSG00000107338	9.61e-8	29022597	0.165417	5.99999999999995e-7	Neurological/behavioral	skin	skin
rs7873102	20171287	brain_structure	rs7044060	Mono-IFN	SHB	ENSG00000107338	3.53e-13	24604202	0.452439	5.99999999999995e-7	Neurological/behavioral	blood	monocyte
rs7873102	20171287	brain_structure	rs776015	Mono	DCAF10	ENSG00000122741	4.27e-5	22446964	0.920034	5.99999999999995e-7	Neurological/behavioral	blood	monocyte
rs7873102	20171287	brain_structure	rs7850311	IPSC	SHB	ENSG00000107338	2.58764e-4	28388432	0.947352	5.99999999999995e-7	Neurological/behavioral	ipsc	ipsc
rs2236164	20189936	height	rs1010759	gtex-v6p-cells-transformed-fibroblasts	ERGIC3	ENSG00000125991	1.18e-12	29022597	8.48e-4	2e-6	Musculoskeletal	skin	skin
rs2236164	20189936	height	rs1010759	gtex-v6p-esophagus-muscularis	ERGIC3	ENSG00000125991	1.44e-5	29022597	0.029868	2e-6	Musculoskeletal	esophagus	esophagus
rs2236164	20189936	height	rs1010759	gtex-v6p-nerve-tibial	ERGIC3	ENSG00000125991	2.2e-7	29022597	0.013141	2e-6	Musculoskeletal	nerve	nerve
rs2236164	20189936	height	rs10359	gtex-v6p-adipose-subcutaneous	RP3-477O4.16	ENSG00000268340	2.04e-6	29022597	0.93152	2e-6	Musculoskeletal	adipose_tissue	adipose_tissue
rs2236164	20189936	height	rs10359	gtex-v6p-artery-tibial	RP3-477O4.16	ENSG00000268340	9.16e-6	29022597	0.930275	2e-6	Musculoskeletal	blood_vessel	blood_vessel
rs2236164	20189936	height	rs10359	gtex-v6p-brain-anterior-cingulate-cortex-ba24	CEP250	ENSG00000126001	5.4e-8	29022597	0.93377	2e-6	Musculoskeletal	brain	brain
rs2236164	20189936	height	rs10359	gtex-v6p-brain-caudate-basal-ganglia	RP3-477O4.16	ENSG00000268340	3.26e-8	29022597	0.934055	2e-6	Musculoskeletal	brain	brain
rs2236164	20189936	height	rs10359	gtex-v6p-brain-cerebellar-hemisphere	CEP250	ENSG00000126001	1.17e-15	29022597	0.939261	2e-6	Musculoskeletal	brain	brain
rs2236164	20189936	height	rs10359	gtex-v6p-brain-cerebellum	CEP250	ENSG00000126001	1.55e-18	29022597	0.94038	2e-6	Musculoskeletal	brain	brain
rs2236164	20189936	height	rs10359	gtex-v6p-brain-cortex	CEP250	ENSG00000126001	5.55e-13	29022597	0.937919	2e-6	Musculoskeletal	brain	brain
rs2236164	20189936	height	rs10359	gtex-v6p-brain-frontal-cortex-ba9	CEP250	ENSG00000126001	2.9e-10	29022597	0.936066	2e-6	Musculoskeletal	brain	brain
rs2236164	20189936	height	rs10359	gtex-v6p-brain-nucleus-accumbens-basal-ganglia	CEP250	ENSG00000126001	2.4e-7	29022597	0.932924	2e-6	Musculoskeletal	brain	brain
rs2236164	20189936	height	rs10359	gtex-v6p-brain-nucleus-accumbens-basal-ganglia	RP3-477O4.16	ENSG00000268340	9.18e-8	29022597	0.933562	2e-6	Musculoskeletal	brain	brain
rs2236164	20189936	height	rs10359	gtex-v6p-brain-putamen-basal-ganglia	CEP250	ENSG00000126001	1.18e-7	29022597	0.933385	2e-6	Musculoskeletal	brain	brain
rs2236164	20189936	height	rs10359	gtex-v6p-brain-putamen-basal-ganglia	RP3-477O4.16	ENSG00000268340	2.82e-7	29022597	0.932869	2e-6	Musculoskeletal	brain	brain
rs2236164	20189936	height	rs10359	gtex-v6p-cells-transformed-fibroblasts	RP3-477O4.16	ENSG00000268340	4.97e-8	29022597	0.933829	2e-6	Musculoskeletal	skin	skin
rs2236164	20189936	height	rs10359	gtex-v6p-colon-sigmoid	RP3-477O4.16	ENSG00000268340	2.5e-6	29022597	0.931418	2e-6	Musculoskeletal	colon	colon
rs2236164	20189936	height	rs10359	gtex-v6p-colon-transverse	RP3-477O4.16	ENSG00000268340	1.24e-8	29022597	0.934545	2e-6	Musculoskeletal	colon	colon
rs2236164	20189936	height	rs10359	gtex-v6p-esophagus-muscularis	CEP250	ENSG00000126001	4.03e-5	29022597	0.92889	2e-6	Musculoskeletal	esophagus	esophagus
rs2236164	20189936	height	rs10359	gtex-v6p-esophagus-muscularis	RP3-477O4.16	ENSG00000268340	4.59e-11	29022597	0.936678	2e-6	Musculoskeletal	esophagus	esophagus
rs2236164	20189936	height	rs10359	gtex-v6p-heart-left-ventricle	RP3-477O4.16	ENSG00000268340	5.01e-6	29022597	0.930821	2e-6	Musculoskeletal	heart	heart
rs2236164	20189936	height	rs10359	gtex-v6p-lung	RP3-477O4.16	ENSG00000268340	1.64e-7	29022597	0.933245	2e-6	Musculoskeletal	lung	lung
rs2236164	20189936	height	rs10359	gtex-v6p-muscle-skeletal	CEP250	ENSG00000126001	2.18e-13	29022597	0.938083	2e-6	Musculoskeletal	muscle	muscle
rs2236164	20189936	height	rs10359	gtex-v6p-nerve-tibial	RP3-477O4.16	ENSG00000268340	4.52e-14	29022597	0.93845	2e-6	Musculoskeletal	nerve	nerve
rs2236164	20189936	height	rs10359	gtex-v6p-prostate	RP3-477O4.16	ENSG00000268340	8.33e-7	29022597	0.932143	2e-6	Musculoskeletal	prostate	prostate
rs2236164	20189936	height	rs10359	gtex-v6p-skin-not-sun-exposed-suprapubic	RP3-477O4.16	ENSG00000268340	4.13e-10	29022597	0.935919	2e-6	Musculoskeletal	skin	skin
rs2236164	20189936	height	rs10359	gtex-v6p-skin-sun-exposed-lower-leg	RP3-477O4.16	ENSG00000268340	3.91e-16	29022597	0.939502	2e-6	Musculoskeletal	skin	skin
rs2236164	20189936	height	rs10359	gtex-v6p-testis	RP3-477O4.16	ENSG00000268340	2.57e-8	29022597	0.934196	2e-6	Musculoskeletal	testis	testis
rs2236164	20189936	height	rs10359	gtex-v6p-thyroid	RP3-477O4.16	ENSG00000268340	6.81e-8	29022597	0.933674	2e-6	Musculoskeletal	thyroid	thyroid
rs2236164	20189936	height	rs112770763	gtex-v6p-brain-anterior-cingulate-cortex-ba24	RPL36P4	ENSG00000224497	3.47e-9	29022597	0.005281	2e-6	Musculoskeletal	brain	brain
rs2236164	20189936	height	rs112770763	gtex-v6p-brain-caudate-basal-ganglia	RPL36P4	ENSG00000224497	1.38e-17	29022597	1.45e-4	2e-6	Musculoskeletal	brain	brain
rs2236164	20189936	height	rs112770763	gtex-v6p-brain-cerebellar-hemisphere	RPL36P4	ENSG00000224497	1.96e-13	29022597	8.68e-4	2e-6	Musculoskeletal	brain	brain
rs2236164	20189936	height	rs112770763	gtex-v6p-brain-cerebellum	RPL36P4	ENSG00000224497	1.33e-11	29022597	0.001839	2e-6	Musculoskeletal	brain	brain
rs2236164	20189936	height	rs112770763	gtex-v6p-brain-cortex	RPL36P4	ENSG00000224497	3.78e-15	29022597	4.34e-4	2e-6	Musculoskeletal	brain	brain
rs2236164	20189936	height	rs112770763	gtex-v6p-brain-frontal-cortex-ba9	RPL36P4	ENSG00000224497	9.26e-12	29022597	0.001633	2e-6	Musculoskeletal	brain	brain
rs2236164	20189936	height	rs112770763	gtex-v6p-brain-hippocampus	RPL36P4	ENSG00000224497	2.86e-11	29022597	0.002004	2e-6	Musculoskeletal	brain	brain
rs2236164	20189936	height	rs112770763	gtex-v6p-brain-hypothalamus	RPL36P4	ENSG00000224497	2.01e-10	29022597	0.002602	2e-6	Musculoskeletal	brain	brain
rs2236164	20189936	height	rs112770763	gtex-v6p-brain-nucleus-accumbens-basal-ganglia	RPL36P4	ENSG00000224497	1.11e-12	29022597	0.001282	2e-6	Musculoskeletal	brain	brain
rs2236164	20189936	height	rs112770763	gtex-v6p-brain-putamen-basal-ganglia	RPL36P4	ENSG00000224497	3.19e-10	29022597	0.002891	2e-6	Musculoskeletal	brain	brain
rs2236164	20189936	height	rs112770763	gtex-v6p-cells-ebvtransformed-lymphocytes	RPL36P4	ENSG00000224497	1.42e-16	29022597	2.48e-4	2e-6	Musculoskeletal	blood	b-cell
rs2236164	20189936	height	rs112770763	gtex-v6p-colon-sigmoid	RPL36P4	ENSG00000224497	3.47e-18	29022597	1.24e-4	2e-6	Musculoskeletal	colon	colon
rs2236164	20189936	height	rs112770763	gtex-v6p-esophagus-gastroesophageal-junction	RPL36P4	ENSG00000224497	2.47e-18	29022597	1.24e-4	2e-6	Musculoskeletal	esophagus	esophagus
rs2236164	20189936	height	rs112770763	gtex-v6p-liver	RPL36P4	ENSG00000224497	3.06e-11	29022597	0.002004	2e-6	Musculoskeletal	liver	liver
rs2236164	20189936	height	rs112770763	gtex-v6p-ovary	RPL36P4	ENSG00000224497	1.19e-14	29022597	6.82e-4	2e-6	Musculoskeletal	ovary	ovary
rs2236164	20189936	height	rs112770763	gtex-v6p-pituitary	RPL36P4	ENSG00000224497	5.75e-16	29022597	2.69e-4	2e-6	Musculoskeletal	pituitary	pituitary
rs2236164	20189936	height	rs112770763	gtex-v6p-prostate	RPL36P4	ENSG00000224497	2.11e-13	29022597	8.69e-4	2e-6	Musculoskeletal	prostate	prostate
rs2236164	20189936	height	rs112770763	gtex-v6p-small-intestine-terminal-ileum	RPL36P4	ENSG00000224497	1.48e-9	29022597	0.005014	2e-6	Musculoskeletal	small_intestine	small_intestine
rs2236164	20189936	height	rs112770763	gtex-v6p-uterus	RPL36P4	ENSG00000224497	2.24e-13	29022597	8.69e-4	2e-6	Musculoskeletal	uterus	uterus
rs2236164	20189936	height	rs112770763	gtex-v6p-vagina	RPL36P4	ENSG00000224497	1.52e-12	29022597	0.001384	2e-6	Musculoskeletal	vagina	vagina
rs2236164	20189936	height	rs139766404	Mono-LPS-6h	ERGIC3	ENSG00000125991	2.99e-5	28814792	0.033926	2e-6	Musculoskeletal	blood	monocyte
rs2236164	20189936	height	rs139766404	Mono-LPS-90m	ERGIC3	ENSG00000125991	4.75e-5	28814792	0.036751	2e-6	Musculoskeletal	blood	monocyte
rs2236164	20189936	height	rs139766404	Mono-naive	ERGIC3	ENSG00000125991	1.13e-7	28814792	0.011803	2e-6	Musculoskeletal	blood	monocyte
rs2236164	20189936	height	rs139766404	Mono-rna-90min	ERGIC3	ENSG00000125991	4.28e-8	28814792	0.00953	2e-6	Musculoskeletal	blood	monocyte
rs2236164	20189936	height	rs1570841	B-cell	CEP250	ENSG00000126001	1.034e-4	22446964	0.922203	2e-6	Musculoskeletal	blood	b-cell
rs2236164	20189936	height	rs2104417	Mono-LPS-24h	ERGIC3	ENSG00000125991	1.3e-9	24604202	0.005701	2e-6	Musculoskeletal	blood	monocyte
rs2236164	20189936	height	rs2104417	Mono-naive	ERGIC3	ENSG00000125991	1.07e-5	24604202	0.016385	2e-6	Musculoskeletal	blood	monocyte
rs2236164	20189936	height	rs224371	Liver	CEP250	ENSG00000126001	1.45e-6	18462017	0.931822	2e-6	Musculoskeletal	liver	liver
rs2236164	20189936	height	rs224410	gtex-v6p-muscle-skeletal	RP3-477O4.16	ENSG00000268340	7.35e-7	29022597	0.895867	2e-6	Musculoskeletal	muscle	muscle
rs2236164	20189936	height	rs224421	gtex-v6p-brain-caudate-basal-ganglia	CEP250	ENSG00000126001	1.28e-5	29022597	0.763921	2e-6	Musculoskeletal	brain	brain
rs2236164	20189936	height	rs224421	gtex-v6p-brain-cerebellar-hemisphere	RP3-477O4.16	ENSG00000268340	7.09e-10	29022597	0.575325	2e-6	Musculoskeletal	brain	brain
rs2236164	20189936	height	rs2277862	Mono-IFN	ERGIC3	ENSG00000125991	6.47e-13	24604202	7.24e-4	2e-6	Musculoskeletal	blood	monocyte
rs2236164	20189936	height	rs2277862	Mono-LPS-2h	ERGIC3	ENSG00000125991	2.68e-6	24604202	0.021783	2e-6	Musculoskeletal	blood	monocyte
rs2236164	20189936	height	rs2277862	Monocyte	ERGIC3	ENSG00000125991	1.53e-8	24786080	0.008097	2e-6	Musculoskeletal	blood	monocyte
rs2236164	20189936	height	rs5841214	gtex-v6p-brain-frontal-cortex-ba9	RP3-477O4.16	ENSG00000268340	6.61e-7	29022597	0.003582	2e-6	Musculoskeletal	brain	brain
rs2236164	20189936	height	rs6058282	gtex-v6p-muscle-skeletal	FER1L4	ENSG00000088340	1.84e-15	29022597	8.93e-4	2e-6	Musculoskeletal	muscle	muscle
rs2236164	20189936	height	rs6060553	IPSC	CPNE1	ENSG00000214078	5.05e-10	28388432	0.001586	2e-6	Musculoskeletal	ipsc	ipsc
rs2236164	20189936	height	rs60794515	Macro-Salmonella	ERGIC3	ENSG00000125991	9.76533e-4	27768889	0.049064	2e-6	Musculoskeletal	blood	macrophage
rs2236164	20189936	height	rs61479406	gtex-v6p-artery-tibial	PHF20	ENSG00000025293	3.04e-5	29022597	0.033275	2e-6	Musculoskeletal	blood_vessel	blood_vessel
rs2236164	20189936	height	rs61479406	gtex-v6p-breast-mammary-tissue	RP3-477O4.16	ENSG00000268340	1.26e-6	29022597	0.021969	2e-6	Musculoskeletal	breast	breast
rs2236164	20189936	height	rs72096088	gtex-v6p-artery-tibial	SCAND1	ENSG00000171222	1.34e-5	29022597	0.00443	2e-6	Musculoskeletal	blood_vessel	blood_vessel
rs2236164	20189936	height	rs7261862	gtex-v6p-nerve-tibial	CEP250	ENSG00000126001	7.22e-10	29022597	0.045516	2e-6	Musculoskeletal	nerve	nerve
rs2236164	20189936	height	rs7261862	Liver	ERGIC3	ENSG00000125991	8.15838e-8	21637794	0.058224	2e-6	Musculoskeletal	liver	liver
rs2236164	20189936	height	rs73283804	gtex-v6p-brain-cerebellum	RP3-477O4.16	ENSG00000268340	1.07e-12	29022597	0.188032	2e-6	Musculoskeletal	brain	brain
rs2236164	20189936	height	rs761827	Liver	SPAG4	ENSG00000061656	7.25783e-4	21637794	0.01171	2e-6	Musculoskeletal	liver	liver
rs12122100	20041166	hiv-1_control	rs12747038	Macro-Salmonella	CHD1L	ENSG00000131778	9.64e-9	27768889	0.004862	1e-6	Infection	blood	macrophage
rs261532	22610502	immune_reponse_to_smallpox_	rs2336901	Mono-LPS-2h	CXXC5	ENSG00000171604	5.6e-8	24604202	0.976447	2.99999999999998e-7	Inflammation	blood	monocyte
rs261532	22610502	immune_reponse_to_smallpox_	rs261532	Mono-naive	CXXC5	ENSG00000171604	4.3938e-4	24604202	0.983453	2.99999999999998e-7	Inflammation	blood	monocyte
rs7903146	20581827	type_2_diabetes	rs10885408	gtex-v6p-artery-aorta	TCF7L2	ENSG00000148737	7.73e-8	29022597	1e-4	2.0000000000001e-51	Metabolic	blood_vessel	blood_vessel
rs11766298	22890011	response_to_fenofibrate	rs12706881	Monocyte	AHCYL2	ENSG00000158467	1.25e-10	24786080	0.785946	3.99999999999998e-9	Metabolic	blood	monocyte
rs6539267	22889924	tourette_syndrome	rs2264759	Mono	TCP11L2	ENSG00000166046	2.866e-4	22446964	0.411517	5.99999999999995e-6	Neurological/behavioral	blood	monocyte
rs6539267	22889924	tourette_syndrome	rs2264813	gtex-v6p-muscle-skeletal	POLR3B	ENSG00000013503	3.86e-7	29022597	0.139686	5.99999999999995e-6	Neurological/behavioral	muscle	muscle
rs6539267	22889924	tourette_syndrome	rs2264814	gtex-v6p-whole-blood	TCP11L2	ENSG00000166046	2.34e-9	29022597	0.081404	5.99999999999995e-6	Neurological/behavioral	blood	blood
rs6539267	22889924	tourette_syndrome	rs2264816	CD4	TCP11L2	ENSG00000166046	5.1e-19	28248954	5.31e-4	5.99999999999995e-6	Neurological/behavioral	blood	t-cell
rs6539267	22889924	tourette_syndrome	rs2264816	CD4-meta-cis	TCP11L2	ENSG00000166046	1e-9	24786080	0.033294	5.99999999999995e-6	Neurological/behavioral	blood	t-cell
rs2712381	23314186	monocyte_count	rs10934859	gtex-v6p-adipose-subcutaneous	RPN1	ENSG00000163902	7.58e-12	29022597	0.943168	2.00000000000009e-16	Inflammation	adipose_tissue	adipose_tissue
rs2712381	23314186	monocyte_count	rs10934859	gtex-v6p-breast-mammary-tissue	RPN1	ENSG00000163902	2.31e-6	29022597	0.945155	2.00000000000009e-16	Inflammation	breast	breast
rs2712381	23314186	monocyte_count	rs10934859	gtex-v6p-esophagus-muscularis	RPN1	ENSG00000163902	6.81e-10	29022597	0.94524	2.00000000000009e-16	Inflammation	esophagus	esophagus
rs2712381	23314186	monocyte_count	rs10934859	gtex-v6p-heart-atrial-appendage	RPN1	ENSG00000163902	5.14e-6	29022597	0.944859	2.00000000000009e-16	Inflammation	heart	heart
rs2712381	23314186	monocyte_count	rs10934859	gtex-v6p-lung	RPN1	ENSG00000163902	1.29e-5	29022597	0.944259	2.00000000000009e-16	Inflammation	lung	lung
rs2712381	23314186	monocyte_count	rs10934859	gtex-v6p-nerve-tibial	RPN1	ENSG00000163902	2.37e-5	29022597	0.943868	2.00000000000009e-16	Inflammation	nerve	nerve
rs2712381	23314186	monocyte_count	rs10934859	gtex-v6p-pancreas	RPN1	ENSG00000163902	2.9e-6	29022597	0.945073	2.00000000000009e-16	Inflammation	pancreas	pancreas
rs2712381	23314186	monocyte_count	rs10934859	gtex-v6p-skin-sun-exposed-lower-leg	RPN1	ENSG00000163902	3.81e-9	29022597	0.945778	2.00000000000009e-16	Inflammation	skin	skin
rs2712381	23314186	monocyte_count	rs10934859	gtex-v6p-testis	RPN1	ENSG00000163902	8.55e-12	29022597	0.943208	2.00000000000009e-16	Inflammation	testis	testis
rs2712381	23314186	monocyte_count	rs10934859	gtex-v6p-thyroid	RPN1	ENSG00000163902	1.14e-8	29022597	0.945949	2.00000000000009e-16	Inflammation	thyroid	thyroid
rs2712381	23314186	monocyte_count	rs11711038	gtex-v6p-artery-tibial	RPN1	ENSG00000163902	4.51e-9	29022597	0.191362	2.00000000000009e-16	Inflammation	blood_vessel	blood_vessel
rs2712381	23314186	monocyte_count	rs11711038	gtex-v6p-brain-cerebellar-hemisphere	POU5F1P6	ENSG00000242551	2.26e-7	29022597	0.390607	2.00000000000009e-16	Inflammation	brain	brain
rs2712381	23314186	monocyte_count	rs11711038	gtex-v6p-brain-cerebellar-hemisphere	RPN1	ENSG00000163902	4.81e-6	29022597	0.537499	2.00000000000009e-16	Inflammation	brain	brain
rs2712381	23314186	monocyte_count	rs11711038	gtex-v6p-brain-cerebellum	POU5F1P6	ENSG00000242551	5.68e-6	29022597	0.550298	2.00000000000009e-16	Inflammation	brain	brain
rs2712381	23314186	monocyte_count	rs11711038	gtex-v6p-breast-mammary-tissue	POU5F1P6	ENSG00000242551	1.17e-9	29022597	0.175956	2.00000000000009e-16	Inflammation	breast	breast
rs2712381	23314186	monocyte_count	rs11711038	gtex-v6p-colon-transverse	POU5F1P6	ENSG00000242551	2.75e-6	29022597	0.510467	2.00000000000009e-16	Inflammation	colon	colon
rs2712381	23314186	monocyte_count	rs11711038	gtex-v6p-heart-left-ventricle	POU5F1P6	ENSG00000242551	1.11e-6	29022597	0.459255	2.00000000000009e-16	Inflammation	heart	heart
rs2712381	23314186	monocyte_count	rs11711038	gtex-v6p-muscle-skeletal	RPN1	ENSG00000163902	1.35e-5	29022597	0.5902	2.00000000000009e-16	Inflammation	muscle	muscle
rs2712381	23314186	monocyte_count	rs11711038	gtex-v6p-pituitary	RPN1	ENSG00000163902	2.47e-6	29022597	0.508578	2.00000000000009e-16	Inflammation	pituitary	pituitary
rs2712381	23314186	monocyte_count	rs2001703	Liver	RPN1	ENSG00000163902	3.73517e-8	21637794	0.947334	2.00000000000009e-16	Inflammation	liver	liver
rs2712381	23314186	monocyte_count	rs2712409	CD4	RPN1	ENSG00000163902	9.38e-14	28248954	0.9582	2.00000000000009e-16	Inflammation	blood	t-cell
rs2712381	23314186	monocyte_count	rs2712417	Serum-cis-pQTL	RPN1	ENSG00000163902	3.1e-44	SunSomalogicBiorxiv	0.980148	2.00000000000009e-16	Inflammation	plasma	plasma
rs2712381	23314186	monocyte_count	rs6414313	CD4-meta-cis	RPN1	ENSG00000163902	1.54e-7	24786080	0.612522	2.00000000000009e-16	Inflammation	blood	t-cell
rs2712381	23314186	monocyte_count	rs6414313	gtex-v6p-adipose-subcutaneous	RP11-723O4.6	ENSG00000187695	1.2e-5	29022597	0.730599	2.00000000000009e-16	Inflammation	adipose_tissue	adipose_tissue
rs2712381	23314186	monocyte_count	rs6775270	gtex-v6p-artery-tibial	POU5F1P6	ENSG00000242551	2.66e-6	29022597	0.801817	2.00000000000009e-16	Inflammation	blood_vessel	blood_vessel
rs2712381	23314186	monocyte_count	rs6775270	gtex-v6p-brain-nucleus-accumbens-basal-ganglia	POU5F1P6	ENSG00000242551	1.08e-7	29022597	0.763582	2.00000000000009e-16	Inflammation	brain	brain
rs2712381	23314186	monocyte_count	rs6775270	gtex-v6p-esophagus-muscularis	POU5F1P6	ENSG00000242551	3.82e-10	29022597	0.676574	2.00000000000009e-16	Inflammation	esophagus	esophagus
rs2712381	23314186	monocyte_count	rs6775270	gtex-v6p-lung	POU5F1P6	ENSG00000242551	1.07e-8	29022597	0.730783	2.00000000000009e-16	Inflammation	lung	lung
rs2712381	23314186	monocyte_count	rs6775270	gtex-v6p-nerve-tibial	POU5F1P6	ENSG00000242551	4.65e-10	29022597	0.678226	2.00000000000009e-16	Inflammation	nerve	nerve
rs2712381	23314186	monocyte_count	rs6775270	gtex-v6p-thyroid	POU5F1P6	ENSG00000242551	1.61e-17	29022597	0.301296	2.00000000000009e-16	Inflammation	thyroid	thyroid
rs2712381	23314186	monocyte_count	rs6775270	gtex-v6p-whole-blood	POU5F1P6	ENSG00000242551	7.14e-11	29022597	0.642574	2.00000000000009e-16	Inflammation	blood	blood
rs2712381	23314186	monocyte_count	rs6782228	Monocyte	RPN1	ENSG00000163902	1.14e-9	24786080	0.002832	2.00000000000009e-16	Inflammation	blood	monocyte
rs2712381	23314186	monocyte_count	rs6782407	Mono	RPN1	ENSG00000163902	2.35e-6	22446964	0.651514	2.00000000000009e-16	Inflammation	blood	monocyte
rs2712381	23314186	monocyte_count	rs6782407	Mono-naive	RPN1	ENSG00000163902	2e-8	24604202	0.46946	2.00000000000009e-16	Inflammation	blood	monocyte
rs3822262	23251661	obesity-related_traits	rs3822260	Mono-LPS-6h	S100P	ENSG00000163993	2.55e-6	28814792	0.990444	2.99999999999998e-6	Metabolic	blood	monocyte
rs3822262	23251661	obesity-related_traits	rs3822260	Mono-LPS-90m	S100P	ENSG00000163993	1.38e-7	28814792	0.99034199999999994	2.99999999999998e-6	Metabolic	blood	monocyte
rs3822262	23251661	obesity-related_traits	rs3822260	Mono-mdp-6h	S100P	ENSG00000163993	6.16e-6	28814792	0.990456	2.99999999999998e-6	Metabolic	blood	monocyte
rs3822262	23251661	obesity-related_traits	rs3822260	Mono-mdp-90m	S100P	ENSG00000163993	8.14e-8	28814792	0.990319	2.99999999999998e-6	Metabolic	blood	monocyte
rs3822262	23251661	obesity-related_traits	rs3822260	Mono-naive	S100P	ENSG00000163993	6.5e-5	28814792	0.990433	2.99999999999998e-6	Metabolic	blood	monocyte
rs3822262	23251661	obesity-related_traits	rs3822260	Mono-rna-6h	S100P	ENSG00000163993	1.90279e-4	28814792	0.99039	2.99999999999998e-6	Metabolic	blood	monocyte
rs3822262	23251661	obesity-related_traits	rs3822260	Mono-rna-90min	S100P	ENSG00000163993	2.04e-6	28814792	0.990437	2.99999999999998e-6	Metabolic	blood	monocyte
rs3822262	23251661	obesity-related_traits	rs3822260	Neutro	S100P	ENSG00000163993	9.3e-16	26151758	0.988729	2.99999999999998e-6	Metabolic	blood	neutrophil
rs3822262	23251661	obesity-related_traits	rs3822262	CD4	S100P	ENSG00000163993	7.18e-24	28248954	0.993619	2.99999999999998e-6	Metabolic	blood	t-cell
rs3822262	23251661	obesity-related_traits	rs3822262	Leuco-sepsis	MRFAP1L1	ENSG00000178988	1.02e-10	26917434	0.993345	2.99999999999998e-6	Metabolic	blood	leukocyte
rs3822262	23251661	obesity-related_traits	rs3822262	Leuco-sepsis	S100P	ENSG00000163993	1.1e-33	26917434	0.993695	2.99999999999998e-6	Metabolic	blood	leukocyte
rs3822262	23251661	obesity-related_traits	rs3822262	Liver	MRFAP1L1	ENSG00000178988	8.01447e-4	21637794	0.992575	2.99999999999998e-6	Metabolic	liver	liver
rs3822262	23251661	obesity-related_traits	rs3822262	Liver	S100P	ENSG00000163993	2.47e-5	18462017	0.992914	2.99999999999998e-6	Metabolic	liver	liver
rs3822262	23251661	obesity-related_traits	rs3822262	Mono-IFN	S100P	ENSG00000163993	5.30741e-4	24604202	0.992628	2.99999999999998e-6	Metabolic	blood	monocyte
rs3822262	23251661	obesity-related_traits	rs3822262	Mono-LPS-24h	S100P	ENSG00000163993	2.08e-28	24604202	0.993661	2.99999999999998e-6	Metabolic	blood	monocyte
rs3822262	23251661	obesity-related_traits	rs3822262	Mono-LPS-2h	S100P	ENSG00000163993	1.96e-16	24604202	0.993509	2.99999999999998e-6	Metabolic	blood	monocyte
rs3822262	23251661	obesity-related_traits	rs3822262	Mono-naive	S100P	ENSG00000163993	3.52e-56	24604202	0.993762	2.99999999999998e-6	Metabolic	blood	monocyte
rs3822262	23251661	obesity-related_traits	rs3822262	Monocyte	S100P	ENSG00000163993	4.45e-72	24786080	0.993776	2.99999999999998e-6	Metabolic	blood	monocyte
rs3822262	23251661	obesity-related_traits	rs3822262	PBMC-naive	S100P	ENSG00000163993	5.6e-6	25874939	0.99300600000000006	2.99999999999998e-6	Metabolic	blood	blood
rs3822262	23251661	obesity-related_traits	rs3822262	PBMC-re-rv	S100P	ENSG00000163993	8.43e-5	25874939	0.992819	2.99999999999998e-6	Metabolic	blood	blood
rs3822262	23251661	obesity-related_traits	rs3822262	Sputum-COPD-patients-ECLIPSE-cis	S100P	ENSG00000163993	0.0217	21949713	0.991877	2.99999999999998e-6	Metabolic	esophagus	esophagus
rs3822262	23251661	obesity-related_traits	rs3822263	gtex-v6p-liver	S100P	ENSG00000163993	2.09e-7	29022597	0.993152	2.99999999999998e-6	Metabolic	liver	liver
rs3822262	23251661	obesity-related_traits	rs3822263	gtex-v6p-lung	S100P	ENSG00000163993	7.98e-12	29022597	0.993388	2.99999999999998e-6	Metabolic	lung	lung
rs3822262	23251661	obesity-related_traits	rs3822263	gtex-v6p-spleen	S100P	ENSG00000163993	6.87e-10	29022597	0.993308	2.99999999999998e-6	Metabolic	spleen	spleen
rs3822262	23251661	obesity-related_traits	rs3822263	gtex-v6p-whole-blood	S100P	ENSG00000163993	3.82e-57	29022597	0.993763	2.99999999999998e-6	Metabolic	blood	blood
rs3822262	23251661	obesity-related_traits	rs3822263	Mono-Flu	S100P	ENSG00000163993	1.99e-14	27768888	0.993465	2.99999999999998e-6	Metabolic	blood	monocyte
rs3822262	23251661	obesity-related_traits	rs3822263	Mono-LPS	S100P	ENSG00000163993	8.25e-14	27768888	0.993449	2.99999999999998e-6	Metabolic	blood	monocyte
rs3822262	23251661	obesity-related_traits	rs3822263	Mono-naive	S100P	ENSG00000163993	2.15e-13	27768888	0.993438	2.99999999999998e-6	Metabolic	blood	monocyte
rs3822262	23251661	obesity-related_traits	rs3822263	Mono-Pam3CSK4	S100P	ENSG00000163993	3.99e-14	27768888	0.993457	2.99999999999998e-6	Metabolic	blood	monocyte
rs3822262	23251661	obesity-related_traits	rs3822263	Mono-R848	S100P	ENSG00000163993	6.83e-10	27768888	0.993308	2.99999999999998e-6	Metabolic	blood	monocyte
rs3822262	23251661	obesity-related_traits	rs58986571	Neutro	MRFAP1L1	ENSG00000178988	2.43e-14	26151758	0.990097	2.99999999999998e-6	Metabolic	blood	neutrophil
rs3822262	23251661	obesity-related_traits	rs9992941	Liver	S100P	ENSG00000163993	3.25129e-6	21637794	0.191124	2.99999999999998e-6	Metabolic	liver	liver
rs9923856	23042114	atopic_dermatitis	rs17802927	gtex-v6p-breast-mammary-tissue	RP11-876N24.5	ENSG00000263013	7.94e-7	29022597	0.229222	5.99999999999995e-6	Skin & connective tissue	breast	breast
rs9923856	23042114	atopic_dermatitis	rs17802927	Macro-re-Listeria	DEXI	ENSG00000182108	9.52e-5	27768889	0.363243	5.99999999999995e-6	Skin & connective tissue	blood	macrophage
rs9923856	23042114	atopic_dermatitis	rs3087876	Macro-Salmonella	DEXI	ENSG00000182108	1.18e-5	27768889	0.089866	5.99999999999995e-6	Skin & connective tissue	blood	macrophage
rs9923856	23042114	atopic_dermatitis	rs3087876	Mono-Pam3CSK4	DEXI	ENSG00000182108	1.03e-9	27768888	0.019495	5.99999999999995e-6	Skin & connective tissue	blood	monocyte
rs9923856	23042114	atopic_dermatitis	rs35919309	gtex-v6p-adipose-subcutaneous	RP11-876N24.4	ENSG00000262222	2.68e-7	29022597	0.245578	5.99999999999995e-6	Skin & connective tissue	adipose_tissue	adipose_tissue
rs9923856	23042114	atopic_dermatitis	rs6498135	gtex-v6p-muscle-skeletal	RP11-876N24.4	ENSG00000262222	7.23e-7	29022597	0.062989	5.99999999999995e-6	Skin & connective tissue	muscle	muscle
rs9923856	23042114	atopic_dermatitis	rs6498135	Mono-LPS-6h	DEXI	ENSG00000182108	6.19e-13	28814792	0.00315	5.99999999999995e-6	Skin & connective tissue	blood	monocyte
rs9923856	23042114	atopic_dermatitis	rs6498135	Mono-LPS-90m	DEXI	ENSG00000182108	1.35e-6	28814792	0.06956	5.99999999999995e-6	Skin & connective tissue	blood	monocyte
rs9923856	23042114	atopic_dermatitis	rs6498135	Mono-mdp-90m	DEXI	ENSG00000182108	5.24e-6	28814792	0.086667	5.99999999999995e-6	Skin & connective tissue	blood	monocyte
rs9923856	23042114	atopic_dermatitis	rs6498135	Mono-naive	DEXI	ENSG00000182108	2.51818e-4	28814792	0.145991	5.99999999999995e-6	Skin & connective tissue	blood	monocyte
rs9923856	23042114	atopic_dermatitis	rs6498135	Mono-rna-6h	DEXI	ENSG00000182108	3e-5	28814792	0.111324	5.99999999999995e-6	Skin & connective tissue	blood	monocyte
rs9923856	23042114	atopic_dermatitis	rs6498135	Mono-rna-90min	DEXI	ENSG00000182108	2.29e-6	28814792	0.076113	5.99999999999995e-6	Skin & connective tissue	blood	monocyte
rs9923856	23042114	atopic_dermatitis	rs6498136	Macro-Listeria	DEXI	ENSG00000182108	4.36e-8	27768889	0.020688	5.99999999999995e-6	Skin & connective tissue	blood	macrophage
rs9923856	23042114	atopic_dermatitis	rs7186145	Mono-naive	DEXI	ENSG00000182108	3.57e-11	27768888	0.814919	5.99999999999995e-6	Skin & connective tissue	blood	monocyte
rs9923856	23042114	atopic_dermatitis	rs80223137	gtex-v6p-testis	CLEC16A	ENSG00000038532	5.13e-7	29022597	0.449195	5.99999999999995e-6	Skin & connective tissue	testis	testis
rs9923856	23042114	atopic_dermatitis	rs8062322	Mono-IFN	PRM3	ENSG00000178257	4.92055e-4	24604202	0.129294	5.99999999999995e-6	Skin & connective tissue	blood	monocyte
rs9923856	23042114	atopic_dermatitis	rs9923455	Liver	CLEC16A	ENSG00000038532	4.41009e-6	21637794	0.650578	5.99999999999995e-6	Skin & connective tissue	liver	liver
rs9923856	23042114	atopic_dermatitis	rs9923856	Monocyte	DEXI	ENSG00000182108	3.42e-6	24786080	0.994202	5.99999999999995e-6	Skin & connective tissue	blood	monocyte
rs9923856	23042114	atopic_dermatitis	rs9926078	Monocyte	CLEC16A	ENSG00000038532	4.11e-6	24786080	0.81777	5.99999999999995e-6	Skin & connective tissue	blood	monocyte
rs12914385	23022100	serum_albumin_level	rs1317286	gtex-v6p-testis	RP11-650L12.2	ENSG00000261762	1.29e-5	29022597	0.957991	5.99999999999995e-7	Blood	testis	testis
rs12914385	23022100	serum_albumin_level	rs1317286	IPSC	PSMA4	ENSG00000041357	2.29e-5	28388432	0.957656	5.99999999999995e-7	Blood	ipsc	ipsc
rs12914385	23022100	serum_albumin_level	rs1504550	PBMC-rv	IREB2	ENSG00000136381	3.73038e-4	25874939	0.668941	5.99999999999995e-7	Blood	blood	blood
rs12914385	23022100	serum_albumin_level	rs17483721	Mono-LPS-2h	IREB2	ENSG00000136381	3.13e-7	24604202	0.257674	5.99999999999995e-7	Blood	blood	monocyte
rs12914385	23022100	serum_albumin_level	rs17487223	Kidney	CHRNA3	ENSG00000080644	3.45514e-7	28575649	0.941415	5.99999999999995e-7	Blood	kidney	kidney
rs12914385	23022100	serum_albumin_level	rs17487223	PBMC-naive	IREB2	ENSG00000136381	4.55286e-4	25874939	0.942785	5.99999999999995e-7	Blood	blood	blood
rs12914385	23022100	serum_albumin_level	rs200422183	Mono-LPS-90m	IREB2	ENSG00000136381	3.24932e-4	28814792	0.299159	5.99999999999995e-7	Blood	blood	monocyte
rs12914385	23022100	serum_albumin_level	rs200422183	Mono-mdp-6h	IREB2	ENSG00000136381	1.13796e-4	28814792	0.259578	5.99999999999995e-7	Blood	blood	monocyte
rs12914385	23022100	serum_albumin_level	rs200422183	Mono-re-LPS-6h	IREB2	ENSG00000136381	2.73e-5	28814792	0.213489	5.99999999999995e-7	Blood	blood	monocyte
rs12914385	23022100	serum_albumin_level	rs200422183	Mono-rna-90min	IREB2	ENSG00000136381	2.38e-5	28814792	0.208639	5.99999999999995e-7	Blood	blood	monocyte
rs12914385	23022100	serum_albumin_level	rs2009746	Liver	DNAJA4	ENSG00000140403	1.05781e-4	21637794	0.557165	5.99999999999995e-7	Blood	liver	liver
rs12914385	23022100	serum_albumin_level	rs2568494	Dendritic-MTB	IREB2	ENSG00000136381	8e-6	22233810	0.416352	5.99999999999995e-7	Blood	blood	dendritic
rs12914385	23022100	serum_albumin_level	rs8040868	IPSC	CHRNA3	ENSG00000080644	6.87e-5	28388432	0.975189	5.99999999999995e-7	Blood	ipsc	ipsc
rs12914385	23022100	serum_albumin_level	rs931794	Leuco-sepsis	IREB2	ENSG00000136381	1.52e-12	26917434	0.923764	5.99999999999995e-7	Blood	blood	leukocyte
rs6585424	23144326	chronic_obstructive_pulmonary_disease-related_biomarkers	rs11201966	Neutro	ANXA11	ENSG00000122359	9.6e-9	26151758	0.962399	1e-10	Respiratory	blood	neutrophil
rs6585424	23144326	chronic_obstructive_pulmonary_disease-related_biomarkers	rs12768613	gtex-v6p-artery-coronary	PLAC9	ENSG00000189129	2.15e-9	29022597	0.816604	1e-10	Respiratory	blood_vessel	blood_vessel
rs6585424	23144326	chronic_obstructive_pulmonary_disease-related_biomarkers	rs12768613	gtex-v6p-colon-transverse	PLAC9	ENSG00000189129	4.82e-6	29022597	0.873813	1e-10	Respiratory	colon	colon
rs6585424	23144326	chronic_obstructive_pulmonary_disease-related_biomarkers	rs12768613	gtex-v6p-esophagus-gastroesophageal-junction	PLAC9	ENSG00000189129	3.55e-6	29022597	0.871045	1e-10	Respiratory	esophagus	esophagus
rs6585424	23144326	chronic_obstructive_pulmonary_disease-related_biomarkers	rs12768613	gtex-v6p-heart-left-ventricle	PLAC9	ENSG00000189129	1.52e-9	29022597	0.813484	1e-10	Respiratory	heart	heart
rs6585424	23144326	chronic_obstructive_pulmonary_disease-related_biomarkers	rs12768613	gtex-v6p-lung	PLAC9	ENSG00000189129	2.18e-13	29022597	0.737242	1e-10	Respiratory	lung	lung
rs6585424	23144326	chronic_obstructive_pulmonary_disease-related_biomarkers	rs12768613	gtex-v6p-stomach	PLAC9	ENSG00000189129	7.58e-7	29022597	0.860953	1e-10	Respiratory	stomach	stomach
rs6585424	23144326	chronic_obstructive_pulmonary_disease-related_biomarkers	rs34870056	gtex-v6p-esophagus-muscularis	ANXA11	ENSG00000122359	5.46e-8	29022597	0.034998	1e-10	Respiratory	esophagus	esophagus
rs6585424	23144326	chronic_obstructive_pulmonary_disease-related_biomarkers	rs34870056	gtex-v6p-nerve-tibial	ANXA11	ENSG00000122359	1.01e-5	29022597	0.112687	1e-10	Respiratory	nerve	nerve
rs6585424	23144326	chronic_obstructive_pulmonary_disease-related_biomarkers	rs3862518	B-cell	ANXA11	ENSG00000122359	7.99e-12	22446964	0.767626	1e-10	Respiratory	blood	b-cell
rs6585424	23144326	chronic_obstructive_pulmonary_disease-related_biomarkers	rs3862518	Leuco-sepsis	ANXA11	ENSG00000122359	7.06e-14	26917434	0.726306	1e-10	Respiratory	blood	leukocyte
rs6585424	23144326	chronic_obstructive_pulmonary_disease-related_biomarkers	rs3862518	Mono-IFN	ANXA11	ENSG00000122359	6.99e-14	24604202	0.726306	1e-10	Respiratory	blood	monocyte
rs6585424	23144326	chronic_obstructive_pulmonary_disease-related_biomarkers	rs3862518	Mono-LPS-2h	ANXA11	ENSG00000122359	1.31e-8	24604202	0.830887	1e-10	Respiratory	blood	monocyte
rs6585424	23144326	chronic_obstructive_pulmonary_disease-related_biomarkers	rs3862518	Mono-naive	ANXA11	ENSG00000122359	2.1e-15	24604202	0.69754	1e-10	Respiratory	blood	monocyte
rs2869967	23284291	pulmonary_function_	rs7671167	Mono-LPS-24h	FAM13A	ENSG00000138640	2.26e-18	24604202	0.408236	4.99999999999977e-11	Respiratory	blood	monocyte
rs2869967	23284291	pulmonary_function_	rs7671167	Mono-LPS-2h	FAM13A	ENSG00000138640	7.81e-9	24604202	0.764024	4.99999999999977e-11	Respiratory	blood	monocyte
rs1471633	23263486	urate_levels	rs28555168	gtex-v6p-colon-transverse	PDZK1	ENSG00000174827	1.57e-12	29022597	0.994125	1e-29	Metabolic	colon	colon
rs1471633	23263486	urate_levels	rs28555168	gtex-v6p-small-intestine-terminal-ileum	PDZK1	ENSG00000174827	6.68e-7	29022597	0.994583	1e-29	Metabolic	small_intestine	small_intestine
rs1471633	23263486	urate_levels	rs9726452	gtex-v6p-nerve-tibial	ANKRD35	ENSG00000198483	3.31e-5	29022597	0.922936	1e-29	Metabolic	nerve	nerve
rs1471633	23263486	urate_levels	rs9728619	Mono-LPS-24h	PIAS3	ENSG00000131788	2.8e-5	24604202	0.920458	1e-29	Metabolic	blood	monocyte
rs3784262	24121790	barretts_esophagus	rs2704188	gtex-v6p-testis	AQP9	ENSG00000103569	5.08e-6	29022597	0.199107	3.99999999999998e-7	Digestive system	testis	testis
rs3784262	24121790	barretts_esophagus	rs4646645	gtex-v6p-artery-tibial	ALDH1A2	ENSG00000128918	2.98e-7	29022597	0.669766	3.99999999999998e-7	Digestive system	blood_vessel	blood_vessel
rs9816226	23563607	obesity	rs10513801	Mono-IFN	ETV5	ENSG00000244405	6.71e-44	24604202	0.474337	2.00000000000009e-13	Metabolic	blood	monocyte
rs9816226	23563607	obesity	rs4234588	Mono	TBCCD1	ENSG00000113838	2.648e-4	22446964	0.786826	2.00000000000009e-13	Metabolic	blood	monocyte
rs9816226	23563607	obesity	rs58245033	Mono-Flu	ETV5	ENSG00000244405	1.85e-7	27768888	0.462682	2.00000000000009e-13	Metabolic	blood	monocyte
rs9816226	23563607	obesity	rs9844271	Mono	ETV5	ENSG00000244405	2.66e-7	22446964	0.514065	2.00000000000009e-13	Metabolic	blood	monocyte
rs4493873	23793025	migraine_-_clinic-based	rs10087552	gtex-v6p-heart-atrial-appendage	LRRC69	ENSG00000214954	1.5e-6	29022597	0.223151	5.00000000000001e-6	Neurological/behavioral	heart	heart
rs4493873	23793025	migraine_-_clinic-based	rs10087552	gtex-v6p-heart-left-ventricle	LRRC69	ENSG00000214954	7.35e-13	29022597	0.151423	5.00000000000001e-6	Neurological/behavioral	heart	heart
rs4493873	23793025	migraine_-_clinic-based	rs10087552	gtex-v6p-muscle-skeletal	LRRC69	ENSG00000214954	2.38e-7	29022597	0.207738	5.00000000000001e-6	Neurological/behavioral	muscle	muscle
rs4493873	23793025	migraine_-_clinic-based	rs10087552	gtex-v6p-testis	LRRC69	ENSG00000214954	3.89e-11	29022597	0.162611	5.00000000000001e-6	Neurological/behavioral	testis	testis
rs4493873	23793025	migraine_-_clinic-based	rs10100069	gtex-v6p-artery-aorta	RP11-662G23.1	ENSG00000254251	1.19e-6	29022597	0.911304	5.00000000000001e-6	Neurological/behavioral	blood_vessel	blood_vessel
rs4493873	23793025	migraine_-_clinic-based	rs10111737	gtex-v6p-brain-hippocampus	LRRC69	ENSG00000214954	1.46e-6	29022597	0.167796	5.00000000000001e-6	Neurological/behavioral	brain	brain
rs4493873	23793025	migraine_-_clinic-based	rs10956794	gtex-v6p-adipose-subcutaneous	SLC26A7	ENSG00000147606	9.28e-8	29022597	0.799578	5.00000000000001e-6	Neurological/behavioral	adipose_tissue	adipose_tissue
rs4493873	23793025	migraine_-_clinic-based	rs10956794	gtex-v6p-esophagus-muscularis	SLC26A7	ENSG00000147606	3.09e-8	29022597	0.796531	5.00000000000001e-6	Neurological/behavioral	esophagus	esophagus
rs4493873	23793025	migraine_-_clinic-based	rs10956794	gtex-v6p-nerve-tibial	SLC26A7	ENSG00000147606	3.87e-16	29022597	0.765609	5.00000000000001e-6	Neurological/behavioral	nerve	nerve
rs4493873	23793025	migraine_-_clinic-based	rs11784415	gtex-v6p-thyroid	LRRC69	ENSG00000214954	1.34e-6	29022597	0.46277	5.00000000000001e-6	Neurological/behavioral	thyroid	thyroid
rs4493873	23793025	migraine_-_clinic-based	rs150560394	gtex-v6p-esophagus-muscularis	RP11-662G23.1	ENSG00000254251	3.62e-10	29022597	0.016114	5.00000000000001e-6	Neurological/behavioral	esophagus	esophagus
rs4493873	23793025	migraine_-_clinic-based	rs202115469	gtex-v6p-adipose-subcutaneous	NECAB1	ENSG00000123119	3.46e-6	29022597	0.222384	5.00000000000001e-6	Neurological/behavioral	adipose_tissue	adipose_tissue
rs4493873	23793025	migraine_-_clinic-based	rs2101378	Macro-Salmonella	C8orf88	ENSG00000253250	1.45e-10	27768889	0.282479	5.00000000000001e-6	Neurological/behavioral	blood	macrophage
rs4493873	23793025	migraine_-_clinic-based	rs28404401	gtex-v6p-artery-aorta	RP11-122A3.2	ENSG00000253250	8.77e-6	29022597	0.480001	5.00000000000001e-6	Neurological/behavioral	blood_vessel	blood_vessel
rs4493873	23793025	migraine_-_clinic-based	rs4273818	HLC	LRRC69	ENSG00000214954	1.62e-5	28388432	0.072485	5.00000000000001e-6	Neurological/behavioral	liver	hepatocytes
rs4493873	23793025	migraine_-_clinic-based	rs4431560	gtex-v6p-cells-transformed-fibroblasts	NECAB1	ENSG00000123119	6.16e-6	29022597	0.410281	5.00000000000001e-6	Neurological/behavioral	skin	skin
rs4493873	23793025	migraine_-_clinic-based	rs4582514	Kidney	LRRC69	ENSG00000214954	1.01238e-6	28575649	0.295474	5.00000000000001e-6	Neurological/behavioral	kidney	kidney
rs4493873	23793025	migraine_-_clinic-based	rs56084507	gtex-v6p-skin-sun-exposed-lower-leg	LRRC69	ENSG00000214954	9.9e-7	29022597	0.931616	5.00000000000001e-6	Neurological/behavioral	skin	skin
rs4493873	23793025	migraine_-_clinic-based	rs6471268	gtex-v6p-cells-ebvtransformed-lymphocytes	LRRC69	ENSG00000214954	3.34e-6	29022597	0.810361	5.00000000000001e-6	Neurological/behavioral	blood	b-cell
rs4493873	23793025	migraine_-_clinic-based	rs6987902	IPSC	LRRC69	ENSG00000214954	3.23e-11	28388432	0.263437	5.00000000000001e-6	Neurological/behavioral	ipsc	ipsc
rs4493873	23793025	migraine_-_clinic-based	rs7010715	IPSC	SLC26A7	ENSG00000147606	6.99e-5	28388432	0.398262	5.00000000000001e-6	Neurological/behavioral	ipsc	ipsc
rs4493873	23793025	migraine_-_clinic-based	rs7014578	gtex-v6p-artery-aorta	NECAB1	ENSG00000123119	8.39e-7	29022597	0.956559	5.00000000000001e-6	Neurological/behavioral	blood_vessel	blood_vessel
rs4493873	23793025	migraine_-_clinic-based	rs7831333	Macro-naive	C8orf88	ENSG00000253250	3.68592e-4	27768889	0.579772	5.00000000000001e-6	Neurological/behavioral	blood	macrophage
rs9447004	24068962	calcium_levels	rs10223501	Mono-Flu	CD109	ENSG00000156535	5.69e-9	27768888	0.012444	2.99999999999998e-6	Metabolic	blood	monocyte
rs9447004	24068962	calcium_levels	rs10455097	Plasma-pQTL	CD109	ENSG00000156535	5e-32	28240269	0.948617	2.99999999999998e-6	Metabolic	plasma	plasma
rs9447004	24068962	calcium_levels	rs12215671	Macro-Listeria	CD109	ENSG00000156535	2.76e-4	27768889	0.184753	2.99999999999998e-6	Metabolic	blood	macrophage
rs9447004	24068962	calcium_levels	rs6903575	Serum-cis-pQTL	CD109	ENSG00000156535	6.5e-69	SunSomalogicBiorxiv	0.940615	2.99999999999998e-6	Metabolic	plasma	plasma
rs9447004	24068962	calcium_levels	rs6909201	Serum-pQTL-cis	CD109	ENSG00000156535	2.94e-19	UBIOPRED	0.959693	2.99999999999998e-6	Metabolic	plasma	plasma
rs9447004	24068962	calcium_levels	rs7739455	gtex-v6p-cells-transformed-fibroblasts	RP11-553A21.3	ENSG00000231652	2.71e-9	29022597	0.043978	2.99999999999998e-6	Metabolic	skin	skin
rs9447004	24068962	calcium_levels	rs7747167	Mono-LPS-24h	CD109	ENSG00000156535	1.61e-8	24604202	0.036582	2.99999999999998e-6	Metabolic	blood	monocyte
rs9447004	24068962	calcium_levels	rs7747167	Mono-LPS-2h	CD109	ENSG00000156535	1.42e-16	24604202	0.002299	2.99999999999998e-6	Metabolic	blood	monocyte
rs2652834	24097068	hdl_cholesterol	rs1007075	Leuco-sepsis	LACTB	ENSG00000103642	1.19e-7	26917434	0.564288	4.00000000000034e-11	Metabolic	blood	leukocyte
rs2652834	24097068	hdl_cholesterol	rs11071723	gtex-v6p-adipose-subcutaneous	TPM1	ENSG00000140416	1.55e-15	29022597	0.307199	4.00000000000034e-11	Metabolic	adipose_tissue	adipose_tissue
rs2652834	24097068	hdl_cholesterol	rs11071723	gtex-v6p-artery-aorta	TPM1	ENSG00000140416	2.45e-11	29022597	0.479338	4.00000000000034e-11	Metabolic	blood_vessel	blood_vessel
rs2652834	24097068	hdl_cholesterol	rs11071723	gtex-v6p-artery-tibial	TPM1	ENSG00000140416	3.76e-16	29022597	0.297425	4.00000000000034e-11	Metabolic	blood_vessel	blood_vessel
rs2652834	24097068	hdl_cholesterol	rs11071723	gtex-v6p-skin-sun-exposed-lower-leg	TPM1	ENSG00000140416	8.1e-9	29022597	0.623891	4.00000000000034e-11	Metabolic	skin	skin
rs2652834	24097068	hdl_cholesterol	rs11071723	gtex-v6p-testis	TPM1	ENSG00000140416	4.76e-7	29022597	0.724044	4.00000000000034e-11	Metabolic	testis	testis
rs2652834	24097068	hdl_cholesterol	rs11071723	gtex-v6p-thyroid	TPM1	ENSG00000140416	3.98e-12	29022597	0.445519	4.00000000000034e-11	Metabolic	thyroid	thyroid
rs2652834	24097068	hdl_cholesterol	rs11071733	gtex-v6p-muscle-skeletal	LACTB	ENSG00000103642	1.88e-13	29022597	1e-5	4.00000000000034e-11	Metabolic	muscle	muscle
rs2652834	24097068	hdl_cholesterol	rs1972041	Mono-IFN	TPM1	ENSG00000140416	1.72e-14	24604202	3.96e-4	4.00000000000034e-11	Metabolic	blood	monocyte
rs2652834	24097068	hdl_cholesterol	rs1972041	Mono-LPS-2h	TPM1	ENSG00000140416	2.14e-6	24604202	0.039037	4.00000000000034e-11	Metabolic	blood	monocyte
rs2652834	24097068	hdl_cholesterol	rs1972041	Mono-naive	TPM1	ENSG00000140416	1.39e-7	27768888	0.022292	4.00000000000034e-11	Metabolic	blood	monocyte
rs2652834	24097068	hdl_cholesterol	rs2652787	gtex-v6p-thyroid	USP3	ENSG00000140455	3.43e-6	29022597	0.382568	4.00000000000034e-11	Metabolic	thyroid	thyroid
rs2652834	24097068	hdl_cholesterol	rs2652804	HLC	LACTB	ENSG00000103642	1.35459e-4	28388432	0.012289	4.00000000000034e-11	Metabolic	liver	hepatocytes
rs2652834	24097068	hdl_cholesterol	rs2652843	gtex-v6p-esophagus-muscularis	TPM1	ENSG00000140416	5.65e-6	29022597	0.172494	4.00000000000034e-11	Metabolic	esophagus	esophagus
rs2652834	24097068	hdl_cholesterol	rs2729784	Monocyte	TPM1	ENSG00000140416	8.68e-10	24786080	0.96199	4.00000000000034e-11	Metabolic	blood	monocyte
rs2652834	24097068	hdl_cholesterol	rs28583444	gtex-v6p-adipose-subcutaneous	RP11-244F12.3	ENSG00000259498	2.16e-7	29022597	0.743262	4.00000000000034e-11	Metabolic	adipose_tissue	adipose_tissue
rs2652834	24097068	hdl_cholesterol	rs2937857	gtex-v6p-esophagus-mucosa	TPM1	ENSG00000140416	7.77e-7	29022597	0.010968	4.00000000000034e-11	Metabolic	esophagus	esophagus
rs2652834	24097068	hdl_cholesterol	rs34367270	Macro-Listeria	LACTB	ENSG00000103642	3.31e-4	27768889	6.91e-4	4.00000000000034e-11	Metabolic	blood	macrophage
rs2652834	24097068	hdl_cholesterol	rs4075584	gtex-v6p-lung	RP11-244F12.3	ENSG00000259498	7.93e-7	29022597	0.016642	4.00000000000034e-11	Metabolic	lung	lung
rs2652834	24097068	hdl_cholesterol	rs4075584	gtex-v6p-thyroid	RP11-244F12.3	ENSG00000259498	1.75e-9	29022597	0.003868	4.00000000000034e-11	Metabolic	thyroid	thyroid
rs2652834	24097068	hdl_cholesterol	rs4774474	gtex-v6p-brain-frontal-cortex-ba9	TPM1	ENSG00000140416	9.85e-7	29022597	0.947321	4.00000000000034e-11	Metabolic	brain	brain
rs2652834	24097068	hdl_cholesterol	rs4774478	Mono-LPS-90m	LACTB	ENSG00000103642	2.75412e-4	28814792	0.130958	4.00000000000034e-11	Metabolic	blood	monocyte
rs2652834	24097068	hdl_cholesterol	rs4774478	Mono-mdp-6h	LACTB	ENSG00000103642	1.27539e-4	28814792	0.122761	4.00000000000034e-11	Metabolic	blood	monocyte
rs2652834	24097068	hdl_cholesterol	rs4774478	Mono-mdp-90m	LACTB	ENSG00000103642	1.84037e-4	28814792	0.126259	4.00000000000034e-11	Metabolic	blood	monocyte
rs2652834	24097068	hdl_cholesterol	rs4774478	Mono-naive	LACTB	ENSG00000103642	6.24e-16	28814792	0.002874	4.00000000000034e-11	Metabolic	blood	monocyte
rs2652834	24097068	hdl_cholesterol	rs4774478	Mono-re-rna-6h	LACTB	ENSG00000103642	8.65727e-4	28814792	0.142152	4.00000000000034e-11	Metabolic	blood	monocyte
rs2652834	24097068	hdl_cholesterol	rs4775624	gtex-v6p-nerve-tibial	TPM1	ENSG00000140416	1.11e-6	29022597	0.670403	4.00000000000034e-11	Metabolic	nerve	nerve
rs2652834	24097068	hdl_cholesterol	rs8038648	gtex-v6p-adipose-visceral-omentum	TPM1	ENSG00000140416	3.55e-6	29022597	0.940586	4.00000000000034e-11	Metabolic	adipose_tissue	adipose_tissue
rs2652834	24097068	hdl_cholesterol	rs8038648	gtex-v6p-lung	TPM1	ENSG00000140416	8.83e-7	29022597	0.940953	4.00000000000034e-11	Metabolic	lung	lung
rs2652834	24097068	hdl_cholesterol	rs9302231	Macro-naive	LACTB	ENSG00000103642	4.97e-9	27768889	0.475955	4.00000000000034e-11	Metabolic	blood	macrophage
rs2652834	24097068	hdl_cholesterol	rs9646207	gtex-v6p-adipose-visceral-omentum	RP11-244F12.3	ENSG00000259498	1.91e-6	29022597	0.788634	4.00000000000034e-11	Metabolic	adipose_tissue	adipose_tissue
rs17145738	24097068	hdl_cholesterol	rs13231516	gtex-v6p-nerve-tibial	BCL7B	ENSG00000106635	1.99e-6	29022597	0.878228	4.99999999999977e-13	Metabolic	nerve	nerve
rs17145738	24097068	hdl_cholesterol	rs13235543	gtex-v6p-adipose-subcutaneous	MLXIPL	ENSG00000009950	7.33e-11	29022597	0.956495	4.99999999999977e-13	Metabolic	adipose_tissue	adipose_tissue
rs17145738	24097068	hdl_cholesterol	rs13235543	gtex-v6p-esophagus-mucosa	MLXIPL	ENSG00000009950	6.65e-10	29022597	0.956735	4.99999999999977e-13	Metabolic	esophagus	esophagus
rs17145738	24097068	hdl_cholesterol	rs13235543	gtex-v6p-heart-atrial-appendage	MLXIPL	ENSG00000009950	7.04e-10	29022597	0.956726	4.99999999999977e-13	Metabolic	heart	heart
rs17145738	24097068	hdl_cholesterol	rs13235543	gtex-v6p-heart-left-ventricle	MLXIPL	ENSG00000009950	1.09e-6	29022597	0.95673	4.99999999999977e-13	Metabolic	heart	heart
rs17145738	24097068	hdl_cholesterol	rs13235543	gtex-v6p-pancreas	MLXIPL	ENSG00000009950	5.32e-10	29022597	0.956736	4.99999999999977e-13	Metabolic	pancreas	pancreas
rs17145738	24097068	hdl_cholesterol	rs13235543	gtex-v6p-skin-not-sun-exposed-suprapubic	MLXIPL	ENSG00000009950	3.73e-22	29022597	0.951609	4.99999999999977e-13	Metabolic	skin	skin
rs17145738	24097068	hdl_cholesterol	rs13235543	gtex-v6p-skin-sun-exposed-lower-leg	MLXIPL	ENSG00000009950	2.77e-19	29022597	0.952733	4.99999999999977e-13	Metabolic	skin	skin
rs17145738	24097068	hdl_cholesterol	rs13244268	Mono-LPS-2h	ABHD11	ENSG00000106077	4.57988e-4	24604202	0.954176	4.99999999999977e-13	Metabolic	blood	monocyte
rs17145738	24097068	hdl_cholesterol	rs13246490	Liver	TBL2	ENSG00000106638	2.50381e-8	21637794	0.982963	4.99999999999977e-13	Metabolic	liver	liver
rs17145738	24097068	hdl_cholesterol	rs17145750	gtex-v6p-adipose-visceral-omentum	MLXIPL	ENSG00000009950	1.82e-7	29022597	0.817757	4.99999999999977e-13	Metabolic	adipose_tissue	adipose_tissue
rs17145738	24097068	hdl_cholesterol	rs17145750	gtex-v6p-breast-mammary-tissue	MLXIPL	ENSG00000009950	6.67e-9	29022597	0.766764	4.99999999999977e-13	Metabolic	breast	breast
rs17145738	24097068	hdl_cholesterol	rs17145750	gtex-v6p-cells-transformed-fibroblasts	MLXIPL	ENSG00000009950	2.6e-12	29022597	0.578071	4.99999999999977e-13	Metabolic	skin	skin
rs17145738	24097068	hdl_cholesterol	rs17145750	gtex-v6p-prostate	MLXIPL	ENSG00000009950	1.37e-6	29022597	0.841774	4.99999999999977e-13	Metabolic	prostate	prostate
rs17145738	24097068	hdl_cholesterol	rs17145750	gtex-v6p-thyroid	MLXIPL	ENSG00000009950	3.9699999999999997e-023	29022597	0.120764	4.99999999999977e-13	Metabolic	thyroid	thyroid
rs11603023	24097068	cholesterol_total	rs4245184	gtex-v6p-brain-cerebellum	PHLDB1	ENSG00000019144	7.87e-8	29022597	0.988191	1e-8	Metabolic	brain	brain
rs11603023	24097068	cholesterol_total	rs4245184	gtex-v6p-colon-transverse	PHLDB1	ENSG00000019144	1.95e-6	29022597	0.987655	1e-8	Metabolic	colon	colon
rs11603023	24097068	cholesterol_total	rs480958	gtex-v6p-cells-transformed-fibroblasts	DDX6	ENSG00000110367	1.15e-10	29022597	0.124154	1e-8	Metabolic	skin	skin
rs11603023	24097068	cholesterol_total	rs480958	Sputum-COPD-patients-ECLIPSE-cis	DDX6	ENSG00000110367	4.45e-11	21949713	0.110537	1e-8	Metabolic	esophagus	esophagus
rs11603023	24097068	cholesterol_total	rs633683	gtex-v6p-cells-transformed-fibroblasts	PHLDB1	ENSG00000019144	3.55e-7	29022597	0.94917	1e-8	Metabolic	skin	skin
rs12339094	24665060	smoking_quantity	rs9410635	HLC	CTSL	ENSG00000135047	1.6342e-4	28388432	0.970089	2.99999999999998e-6	Neurological/behavioral	liver	hepatocytes
rs4884502	24792382	response_to_inhaled_corticosteroid_treatment_in_asthma_	rs9571074	gtex-v6p-testis	LINC00395	ENSG00000231061	5.17e-7	29022597	0.021698	9.0000000000001e-6	Respiratory	testis	testis
rs301799	24586183	thyroid_peroxidase_antibody_positivity	rs1318218	Mono	RERE	ENSG00000142599	3.85e-7	22446964	0.630457	2.99999999999998e-6	Endocrine	blood	monocyte
rs301799	24586183	thyroid_peroxidase_antibody_positivity	rs159963	gtex-v6p-adipose-visceral-omentum	RERE	ENSG00000142599	1.27e-11	29022597	0.987814	2.99999999999998e-6	Endocrine	adipose_tissue	adipose_tissue
rs301799	24586183	thyroid_peroxidase_antibody_positivity	rs159963	gtex-v6p-esophagus-mucosa	RERE	ENSG00000142599	9.18e-15	29022597	0.988019	2.99999999999998e-6	Endocrine	esophagus	esophagus
rs301799	24586183	thyroid_peroxidase_antibody_positivity	rs159963	gtex-v6p-lung	RERE	ENSG00000142599	3.07e-8	29022597	0.986935	2.99999999999998e-6	Endocrine	lung	lung
rs301799	24586183	thyroid_peroxidase_antibody_positivity	rs159963	gtex-v6p-pancreas	RERE	ENSG00000142599	3.97e-6	29022597	0.985237	2.99999999999998e-6	Endocrine	pancreas	pancreas
rs301799	24586183	thyroid_peroxidase_antibody_positivity	rs159963	gtex-v6p-skin-not-sun-exposed-suprapubic	RERE	ENSG00000142599	5.54e-9	29022597	0.987251	2.99999999999998e-6	Endocrine	skin	skin
rs301799	24586183	thyroid_peroxidase_antibody_positivity	rs159963	gtex-v6p-skin-sun-exposed-lower-leg	RERE	ENSG00000142599	1.11e-11	29022597	0.987829	2.99999999999998e-6	Endocrine	skin	skin
rs301799	24586183	thyroid_peroxidase_antibody_positivity	rs159963	gtex-v6p-whole-blood	RERE	ENSG00000142599	6.76e-21	29022597	0.988001	2.99999999999998e-6	Endocrine	blood	blood
rs301799	24586183	thyroid_peroxidase_antibody_positivity	rs1884352	gtex-v6p-thyroid	RERE	ENSG00000142599	9.14e-6	29022597	0.847409	2.99999999999998e-6	Endocrine	thyroid	thyroid
rs301799	24586183	thyroid_peroxidase_antibody_positivity	rs301799	gtex-v6p-adipose-subcutaneous	RP5-1115A15.1	ENSG00000232912	2.73e-11	29022597	0.989157	2.99999999999998e-6	Endocrine	adipose_tissue	adipose_tissue
rs301799	24586183	thyroid_peroxidase_antibody_positivity	rs301799	gtex-v6p-esophagus-mucosa	RP5-1115A15.1	ENSG00000232912	1.2e-7	29022597	0.987827	2.99999999999998e-6	Endocrine	esophagus	esophagus
rs301799	24586183	thyroid_peroxidase_antibody_positivity	rs301799	gtex-v6p-lung	RP5-1115A15.1	ENSG00000232912	1.65e-8	29022597	0.988312	2.99999999999998e-6	Endocrine	lung	lung
rs301799	24586183	thyroid_peroxidase_antibody_positivity	rs301799	gtex-v6p-muscle-skeletal	RP5-1115A15.1	ENSG00000232912	3.09e-12	29022597	0.989306	2.99999999999998e-6	Endocrine	muscle	muscle
rs301799	24586183	thyroid_peroxidase_antibody_positivity	rs301799	gtex-v6p-skin-not-sun-exposed-suprapubic	RP5-1115A15.1	ENSG00000232912	3.17e-6	29022597	0.986572	2.99999999999998e-6	Endocrine	skin	skin
rs301799	24586183	thyroid_peroxidase_antibody_positivity	rs301799	gtex-v6p-skin-sun-exposed-lower-leg	RP5-1115A15.1	ENSG00000232912	1.36e-6	29022597	0.986966	2.99999999999998e-6	Endocrine	skin	skin
rs301799	24586183	thyroid_peroxidase_antibody_positivity	rs301799	gtex-v6p-thyroid	RP5-1115A15.1	ENSG00000232912	3.81e-10	29022597	0.988895	2.99999999999998e-6	Endocrine	thyroid	thyroid
rs301799	24586183	thyroid_peroxidase_antibody_positivity	rs301805	Leuco-sepsis	RERE	ENSG00000142599	4.27e-8	26917434	0.987912	2.99999999999998e-6	Endocrine	blood	leukocyte
rs301799	24586183	thyroid_peroxidase_antibody_positivity	rs301806	CD4-meta-cis	RERE	ENSG00000142599	1.02e-21	24786080	0.989274	2.99999999999998e-6	Endocrine	blood	t-cell
rs301799	24586183	thyroid_peroxidase_antibody_positivity	rs301806	Mono-LPS-24h	RERE	ENSG00000142599	9.94e-8	24604202	0.987715	2.99999999999998e-6	Endocrine	blood	monocyte
rs301799	24586183	thyroid_peroxidase_antibody_positivity	rs301806	Mono-naive	RERE	ENSG00000142599	4.08e-15	24604202	0.989103	2.99999999999998e-6	Endocrine	blood	monocyte
rs301799	24586183	thyroid_peroxidase_antibody_positivity	rs301819	CD4	RERE	ENSG00000142599	2.27e-13	28248954	0.988108	2.99999999999998e-6	Endocrine	blood	t-cell
rs301799	24586183	thyroid_peroxidase_antibody_positivity	rs3795310	Monocyte	RERE	ENSG00000142599	1.34e-11	24786080	0.973233	2.99999999999998e-6	Endocrine	blood	monocyte
rs6859704	23382691	igg_glycosylation	rs112064273	gtex-v6p-artery-tibial	PAPD4	ENSG00000164329	1.75e-6	29022597	0.838922	7.99999999999994e-6	Miscellaneous	blood_vessel	blood_vessel
rs6859704	23382691	igg_glycosylation	rs200522960	gtex-v6p-adipose-subcutaneous	PAPD4	ENSG00000164329	9.7e-6	29022597	0.884888	7.99999999999994e-6	Miscellaneous	adipose_tissue	adipose_tissue
rs6859704	23382691	igg_glycosylation	rs200522960	gtex-v6p-nerve-tibial	PAPD4	ENSG00000164329	8.25e-12	29022597	0.884705	7.99999999999994e-6	Miscellaneous	nerve	nerve
rs6859704	23382691	igg_glycosylation	rs200522960	gtex-v6p-skin-not-sun-exposed-suprapubic	PAPD4	ENSG00000164329	2.75e-6	29022597	0.884966	7.99999999999994e-6	Miscellaneous	skin	skin
rs6859704	23382691	igg_glycosylation	rs200522960	gtex-v6p-skin-sun-exposed-lower-leg	PAPD4	ENSG00000164329	5.63e-7	29022597	0.885057	7.99999999999994e-6	Miscellaneous	skin	skin
rs6859704	23382691	igg_glycosylation	rs200522960	gtex-v6p-small-intestine-terminal-ileum	PAPD4	ENSG00000164329	5.92e-9	29022597	0.885004	7.99999999999994e-6	Miscellaneous	small_intestine	small_intestine
rs6859704	23382691	igg_glycosylation	rs200522960	gtex-v6p-stomach	PAPD4	ENSG00000164329	1.72e-6	29022597	0.88502	7.99999999999994e-6	Miscellaneous	stomach	stomach
rs6859704	23382691	igg_glycosylation	rs200522960	gtex-v6p-thyroid	PAPD4	ENSG00000164329	1.04e-11	29022597	0.8847	7.99999999999994e-6	Miscellaneous	thyroid	thyroid
rs16871226	23382691	igg_glycosylation	rs129654	Neutro	PSMB8	ENSG00000204264	6.72e-5	26151758	0.501828	2e-6	Miscellaneous	blood	neutrophil
rs16871226	23382691	igg_glycosylation	rs6899309	gtex-v6p-lung	PPP1R2P1	ENSG00000234515	2.48e-6	29022597	0.845858	2e-6	Miscellaneous	lung	lung
rs412000	23704328	primary_tooth_development_	rs10719315	gtex-v6p-adipose-subcutaneous	RNU1-60P	ENSG00000202077	5.83e-12	29022597	0.7135	1.99999999999999e-9	Miscellaneous	adipose_tissue	adipose_tissue
rs412000	23704328	primary_tooth_development_	rs10719315	gtex-v6p-adipose-visceral-omentum	RNU1-60P	ENSG00000202077	1.15e-13	29022597	0.703617	1.99999999999999e-9	Miscellaneous	adipose_tissue	adipose_tissue
rs412000	23704328	primary_tooth_development_	rs10719315	gtex-v6p-brain-cerebellar-hemisphere	RNU1-60P	ENSG00000202077	3.44e-14	29022597	0.696863	1.99999999999999e-9	Miscellaneous	brain	brain
rs412000	23704328	primary_tooth_development_	rs10719315	gtex-v6p-brain-cerebellum	RNU1-60P	ENSG00000202077	3.64e-15	29022597	0.69293	1.99999999999999e-9	Miscellaneous	brain	brain
rs412000	23704328	primary_tooth_development_	rs10719315	gtex-v6p-breast-mammary-tissue	RNU1-60P	ENSG00000202077	1.34e-10	29022597	0.72252	1.99999999999999e-9	Miscellaneous	breast	breast
rs412000	23704328	primary_tooth_development_	rs10719315	gtex-v6p-cells-ebvtransformed-lymphocytes	RNU1-60P	ENSG00000202077	1.85e-9	29022597	0.729107	1.99999999999999e-9	Miscellaneous	blood	b-cell
rs412000	23704328	primary_tooth_development_	rs10719315	gtex-v6p-cells-transformed-fibroblasts	RNU1-60P	ENSG00000202077	1.66e-18	29022597	0.677371	1.99999999999999e-9	Miscellaneous	skin	skin
rs412000	23704328	primary_tooth_development_	rs10719315	gtex-v6p-colon-transverse	RNU1-60P	ENSG00000202077	6.78e-9	29022597	0.734731	1.99999999999999e-9	Miscellaneous	colon	colon
rs412000	23704328	primary_tooth_development_	rs10719315	gtex-v6p-lung	RNU1-60P	ENSG00000202077	9.45e-10	29022597	0.727987	1.99999999999999e-9	Miscellaneous	lung	lung
rs412000	23704328	primary_tooth_development_	rs10719315	gtex-v6p-nerve-tibial	RNU1-60P	ENSG00000202077	5.9e-7	29022597	0.752442	1.99999999999999e-9	Miscellaneous	nerve	nerve
rs412000	23704328	primary_tooth_development_	rs10719315	gtex-v6p-skin-not-sun-exposed-suprapubic	RNU1-60P	ENSG00000202077	1.42e-11	29022597	0.715367	1.99999999999999e-9	Miscellaneous	skin	skin
rs412000	23704328	primary_tooth_development_	rs10719315	gtex-v6p-skin-sun-exposed-lower-leg	RNU1-60P	ENSG00000202077	9.2e-7	29022597	0.755941	1.99999999999999e-9	Miscellaneous	skin	skin
rs412000	23704328	primary_tooth_development_	rs11352433	gtex-v6p-artery-aorta	TRIM37	ENSG00000108395	6.85e-8	29022597	0.613561	1.99999999999999e-9	Miscellaneous	blood_vessel	blood_vessel
rs412000	23704328	primary_tooth_development_	rs11654986	Mono-naive	SEPT4	ENSG00000108387	5.15e-7	24604202	0.014749	1.99999999999999e-9	Miscellaneous	blood	monocyte
rs412000	23704328	primary_tooth_development_	rs11656413	gtex-v6p-adipose-subcutaneous	TRIM37	ENSG00000108395	2.74e-22	29022597	0.024872	1.99999999999999e-9	Miscellaneous	adipose_tissue	adipose_tissue
rs412000	23704328	primary_tooth_development_	rs11656413	gtex-v6p-adipose-visceral-omentum	TRIM37	ENSG00000108395	2.73e-18	29022597	0.038	1.99999999999999e-9	Miscellaneous	adipose_tissue	adipose_tissue
rs412000	23704328	primary_tooth_development_	rs11656413	gtex-v6p-breast-mammary-tissue	TRIM37	ENSG00000108395	6.79e-13	29022597	0.06511	1.99999999999999e-9	Miscellaneous	breast	breast
rs412000	23704328	primary_tooth_development_	rs11656413	gtex-v6p-cells-transformed-fibroblasts	TRIM37	ENSG00000108395	2.71e-10	29022597	0.082345	1.99999999999999e-9	Miscellaneous	skin	skin
rs412000	23704328	primary_tooth_development_	rs11656413	gtex-v6p-esophagus-muscularis	TRIM37	ENSG00000108395	1.4e-9	29022597	0.087803	1.99999999999999e-9	Miscellaneous	esophagus	esophagus
rs412000	23704328	primary_tooth_development_	rs11656413	gtex-v6p-lung	TRIM37	ENSG00000108395	8.43e-11	29022597	0.079159	1.99999999999999e-9	Miscellaneous	lung	lung
rs412000	23704328	primary_tooth_development_	rs11656413	gtex-v6p-nerve-tibial	TRIM37	ENSG00000108395	1.73e-17	29022597	0.041061	1.99999999999999e-9	Miscellaneous	nerve	nerve
rs412000	23704328	primary_tooth_development_	rs11656413	gtex-v6p-testis	TRIM37	ENSG00000108395	1.99e-11	29022597	0.074729	1.99999999999999e-9	Miscellaneous	testis	testis
rs412000	23704328	primary_tooth_development_	rs11656413	gtex-v6p-whole-blood	TRIM37	ENSG00000108395	1.17e-44	29022597	0.001587	1.99999999999999e-9	Miscellaneous	blood	blood
rs412000	23704328	primary_tooth_development_	rs12051896	gtex-v6p-heart-atrial-appendage	TEX14	ENSG00000121101	1.47e-7	29022597	0.007183	1.99999999999999e-9	Miscellaneous	heart	heart
rs412000	23704328	primary_tooth_development_	rs12452313	PBMC-rv	TRIM37	ENSG00000108395	4.65e-8	25874939	0.041598	1.99999999999999e-9	Miscellaneous	blood	blood
rs412000	23704328	primary_tooth_development_	rs12601867	gtex-v6p-esophagus-mucosa	TRIM37	ENSG00000108395	4.68e-10	29022597	0.139874	1.99999999999999e-9	Miscellaneous	esophagus	esophagus
rs412000	23704328	primary_tooth_development_	rs12951494	gtex-v6p-adipose-subcutaneous	BZRAP1	ENSG00000005379	9.25e-6	29022597	0.97956	1.99999999999999e-9	Miscellaneous	adipose_tissue	adipose_tissue
rs412000	23704328	primary_tooth_development_	rs147755659	gtex-v6p-esophagus-muscularis	AC099850.1	ENSG00000224738	5.91e-6	29022597	0.765015	1.99999999999999e-9	Miscellaneous	esophagus	esophagus
rs412000	23704328	primary_tooth_development_	rs199782358	gtex-v6p-breast-mammary-tissue	U3	ENSG00000212195	3.29e-6	29022597	0.298473	1.99999999999999e-9	Miscellaneous	breast	breast
rs412000	23704328	primary_tooth_development_	rs201186780	gtex-v6p-brain-caudate-basal-ganglia	TEX14	ENSG00000121101	5.32e-7	29022597	0.63048	1.99999999999999e-9	Miscellaneous	brain	brain
rs412000	23704328	primary_tooth_development_	rs201186780	gtex-v6p-cells-transformed-fibroblasts	TEX14	ENSG00000121101	2.91e-5	29022597	0.67	1.99999999999999e-9	Miscellaneous	skin	skin
rs412000	23704328	primary_tooth_development_	rs2333410	CD4-meta-cis	TRIM37	ENSG00000108395	1.69e-15	24786080	0.020361	1.99999999999999e-9	Miscellaneous	blood	t-cell
rs412000	23704328	primary_tooth_development_	rs2333410	Mono-LPS	TRIM37	ENSG00000108395	5.78e-10	27768888	0.041675	1.99999999999999e-9	Miscellaneous	blood	monocyte
rs412000	23704328	primary_tooth_development_	rs2333410	Mono-LPS-24h	TRIM37	ENSG00000108395	1.56e-6	24604202	0.061085	1.99999999999999e-9	Miscellaneous	blood	monocyte
rs412000	23704328	primary_tooth_development_	rs2333410	Mono-naive	TRIM37	ENSG00000108395	1.33e-14	24604202	0.022858	1.99999999999999e-9	Miscellaneous	blood	monocyte
rs412000	23704328	primary_tooth_development_	rs304264	CD4-meta-cis	MKS1	ENSG00000011143	1.2e-6	24786080	0.764258	1.99999999999999e-9	Miscellaneous	blood	t-cell
rs412000	23704328	primary_tooth_development_	rs304264	PBMC-re-rv	TRIM37	ENSG00000108395	1.43967e-4	25874939	0.780219	1.99999999999999e-9	Miscellaneous	blood	blood
rs412000	23704328	primary_tooth_development_	rs3744093	CD4	TRIM37	ENSG00000108395	7.21e-10	28248954	0.278175	1.99999999999999e-9	Miscellaneous	blood	t-cell
rs412000	23704328	primary_tooth_development_	rs3826353	Mono-naive	TRIM37	ENSG00000108395	3.82e-9	28814792	0.091458	1.99999999999999e-9	Miscellaneous	blood	monocyte
rs412000	23704328	primary_tooth_development_	rs3826353	Mono-rna-6h	TRIM37	ENSG00000108395	8.41513e-4	28814792	0.143333	1.99999999999999e-9	Miscellaneous	blood	monocyte
rs412000	23704328	primary_tooth_development_	rs3826353	Mono-rna-90min	TRIM37	ENSG00000108395	1.6e-6	28814792	0.114582	1.99999999999999e-9	Miscellaneous	blood	monocyte
rs412000	23704328	primary_tooth_development_	rs411988	gtex-v6p-artery-aorta	TEX14	ENSG00000121101	1.58e-7	29022597	0.990997	1.99999999999999e-9	Miscellaneous	blood_vessel	blood_vessel
rs412000	23704328	primary_tooth_development_	rs411988	gtex-v6p-esophagus-muscularis	TEX14	ENSG00000121101	1.35e-8	29022597	0.992458	1.99999999999999e-9	Miscellaneous	esophagus	esophagus
rs412000	23704328	primary_tooth_development_	rs411988	gtex-v6p-thyroid	TEX14	ENSG00000121101	2.55e-12	29022597	0.994784	1.99999999999999e-9	Miscellaneous	thyroid	thyroid
rs412000	23704328	primary_tooth_development_	rs411988	Liver	TEX14	ENSG00000121101	6.06097e-4	21637794	0.97718	1.99999999999999e-9	Miscellaneous	liver	liver
rs412000	23704328	primary_tooth_development_	rs57869245	gtex-v6p-spleen	TRIM37	ENSG00000108395	5.47e-7	29022597	0.078076	1.99999999999999e-9	Miscellaneous	spleen	spleen
rs412000	23704328	primary_tooth_development_	rs6416932	Mono-IFN	TRIM37	ENSG00000108395	3.43e-16	24604202	0.013667	1.99999999999999e-9	Miscellaneous	blood	monocyte
rs412000	23704328	primary_tooth_development_	rs6503866	Leuco-sepsis	TRIM37	ENSG00000108395	1.21e-20	26917434	0.716981	1.99999999999999e-9	Miscellaneous	blood	leukocyte
rs412000	23704328	primary_tooth_development_	rs6503878	Neutro	TRIM37	ENSG00000108395	1.77e-10	26151758	0.463454	1.99999999999999e-9	Miscellaneous	blood	neutrophil
rs412000	23704328	primary_tooth_development_	rs7208505	Macro-Listeria	TRIM37	ENSG00000108395	1.34e-8	27768889	0.012763	1.99999999999999e-9	Miscellaneous	blood	macrophage
rs412000	23704328	primary_tooth_development_	rs7502208	Macro-naive	TRIM37	ENSG00000108395	7.59251e-4	27768889	0.063911	1.99999999999999e-9	Miscellaneous	blood	macrophage
rs412000	23704328	primary_tooth_development_	rs7503190	Mono-R848	TRIM37	ENSG00000108395	3.76e-10	27768888	0.017019	1.99999999999999e-9	Miscellaneous	blood	monocyte
rs412000	23704328	primary_tooth_development_	rs8066773	Liver	MTMR4	ENSG00000108389	9.95393e-5	21637794	0.763056	1.99999999999999e-9	Miscellaneous	liver	liver
rs412000	23704328	primary_tooth_development_	rs8069033	Liver	TRIM37	ENSG00000108395	2.5091e-14	21637794	0.025465	1.99999999999999e-9	Miscellaneous	liver	liver
rs412000	23704328	primary_tooth_development_	rs8073048	gtex-v6p-nerve-tibial	MPO	ENSG00000005381	9.34e-6	29022597	0.230649	1.99999999999999e-9	Miscellaneous	nerve	nerve
rs11042023	23563607	obesity	rs10743073	gtex-v6p-heart-atrial-appendage	STK33	ENSG00000130413	7.3e-10	29022597	0.001146	1e-11	Metabolic	heart	heart
rs11042023	23563607	obesity	rs10743073	gtex-v6p-pituitary	STK33	ENSG00000130413	7.48e-11	29022597	1.68e-4	1e-11	Metabolic	pituitary	pituitary
rs11042023	23563607	obesity	rs10769918	gtex-v6p-artery-coronary	STK33	ENSG00000130413	1.7e-8	29022597	3.2e-5	1e-11	Metabolic	blood_vessel	blood_vessel
rs11042023	23563607	obesity	rs10769918	gtex-v6p-brain-cerebellar-hemisphere	STK33	ENSG00000130413	2.14e-7	29022597	6.4e-5	1e-11	Metabolic	brain	brain
rs11042023	23563607	obesity	rs10769938	Macro-naive	TRIM66	ENSG00000166436	1.47e-11	27768889	0.685934	1e-11	Metabolic	blood	macrophage
rs11042023	23563607	obesity	rs11042016	Macro-Salmonella	TRIM66	ENSG00000166436	4.46e-11	27768889	0.964967	1e-11	Metabolic	blood	macrophage
rs11042023	23563607	obesity	rs11042029	gtex-v6p-brain-caudate-basal-ganglia	TRIM66	ENSG00000166436	6.34e-7	29022597	0.81127	1e-11	Metabolic	brain	brain
rs11042023	23563607	obesity	rs4244804	IPSC	STK33	ENSG00000130413	2.29e-8	28388432	3.2e-5	1e-11	Metabolic	ipsc	ipsc
rs708382	22139419	platelet_count	rs2037958	Mono-IFN	FZD2	ENSG00000180340	5.00578e-4	24604202	0.005347	2e-8	Blood	blood	monocyte
rs708382	22139419	platelet_count	rs5848	gtex-v6p-adipose-subcutaneous	GRN	ENSG00000030582	9.67e-7	29022597	0.941316	2e-8	Blood	adipose_tissue	adipose_tissue
rs708382	22139419	platelet_count	rs5848	gtex-v6p-artery-aorta	GRN	ENSG00000030582	2.63e-9	29022597	0.878127	2e-8	Blood	blood_vessel	blood_vessel
rs708382	22139419	platelet_count	rs5848	gtex-v6p-artery-tibial	GRN	ENSG00000030582	1.96e-14	29022597	0.7246	2e-8	Blood	blood_vessel	blood_vessel
rs708382	22139419	platelet_count	rs5848	gtex-v6p-cells-transformed-fibroblasts	GRN	ENSG00000030582	8.35e-7	29022597	0.940183	2e-8	Blood	skin	skin
rs708382	22139419	platelet_count	rs5848	gtex-v6p-esophagus-muscularis	GRN	ENSG00000030582	5.43e-7	29022597	0.936665	2e-8	Blood	esophagus	esophagus
rs708382	22139419	platelet_count	rs5848	gtex-v6p-heart-atrial-appendage	GRN	ENSG00000030582	9.63e-10	29022597	0.864069	2e-8	Blood	heart	heart
rs708382	22139419	platelet_count	rs5848	gtex-v6p-nerve-tibial	GRN	ENSG00000030582	3.02e-16	29022597	0.69555	2e-8	Blood	nerve	nerve
rs708382	22139419	platelet_count	rs5848	gtex-v6p-thyroid	GRN	ENSG00000030582	1.86e-11	29022597	0.80614	2e-8	Blood	thyroid	thyroid
rs708382	22139419	platelet_count	rs5848	gtex-v6p-thyroid	ITGA2B	ENSG00000005961	2.48e-5	29022597	0.961526	2e-8	Blood	thyroid	thyroid
rs708382	22139419	platelet_count	rs5848	Serum-cis-pQTL	GRN	ENSG00000030582	8.1e-23	SunSomalogicBiorxiv	0.667356	2e-8	Blood	plasma	plasma
rs708382	22139419	platelet_count	rs5848	Serum-trans-pQTL	GRN	ENSG00000030582	1.3e-18	SunSomalogicBiorxiv	0.673504	2e-8	Blood	plasma	plasma
rs708382	22139419	platelet_count	rs708384	CD4-meta-cis	GRN	ENSG00000030582	1.28e-11	24786080	0.979825	2e-8	Blood	blood	t-cell
rs708382	22139419	platelet_count	rs9890770	gtex-v6p-brain-cerebellar-hemisphere	PYY	ENSG00000131096	1.13e-5	29022597	0.005623	2e-8	Blood	brain	brain
rs793108	21833088	multiple_sclerosis	rs2793109	gtex-v6p-cells-transformed-fibroblasts	ZEB1	ENSG00000148516	1.34e-5	29022597	0.963457	2.99999999999998e-6	Inflammation	skin	skin
rs793108	21833088	multiple_sclerosis	rs793096	gtex-v6p-testis	ZNF438	ENSG00000183621	2.4e-9	29022597	0.851086	2.99999999999998e-6	Inflammation	testis	testis
rs2341459	20881960	height	rs1067370	Mono	PREPL	ENSG00000138078	8.83e-5	22446964	0.072833	8.00000000000013e-10	Musculoskeletal	blood	monocyte
rs2341459	20881960	height	rs1067404	Macro-re-Salmonella	PREPL	ENSG00000138078	9.89625e-4	27768889	0.570384	8.00000000000013e-10	Musculoskeletal	blood	macrophage
rs2341459	20881960	height	rs1067408	Macro-Salmonella	CAMKMT	ENSG00000143919	2.67779e-4	27768889	0.08574	8.00000000000013e-10	Musculoskeletal	blood	macrophage
rs2341459	20881960	height	rs71393254	gtex-v6p-artery-aorta	PREPL	ENSG00000138078	1.6e-6	29022597	0.001558	8.00000000000013e-10	Musculoskeletal	blood_vessel	blood_vessel
rs2341459	20881960	height	rs7568327	gtex-v6p-cells-transformed-fibroblasts	CAMKMT	ENSG00000143919	8.63e-6	29022597	0.241216	8.00000000000013e-10	Musculoskeletal	skin	skin
rs1814175	20881960	height	rs10769564	gtex-v6p-artery-aorta	FOLH1	ENSG00000086205	3.78e-11	29022597	8.76e-4	2e-8	Musculoskeletal	blood_vessel	blood_vessel
rs1814175	20881960	height	rs10769564	gtex-v6p-artery-tibial	FOLH1	ENSG00000086205	1.46e-11	29022597	6.52e-4	2e-8	Musculoskeletal	blood_vessel	blood_vessel
rs1814175	20881960	height	rs10769564	gtex-v6p-esophagus-muscularis	FOLH1	ENSG00000086205	7.71e-14	29022597	1.22e-4	2e-8	Musculoskeletal	esophagus	esophagus
rs1814175	20881960	height	rs10769564	gtex-v6p-muscle-skeletal	FOLH1	ENSG00000086205	2.66e-7	29022597	0.004424	2e-8	Musculoskeletal	muscle	muscle
rs1814175	20881960	height	rs10769564	gtex-v6p-nerve-tibial	FOLH1	ENSG00000086205	4.86e-13	29022597	3.87e-4	2e-8	Musculoskeletal	nerve	nerve
rs1814175	20881960	height	rs10769564	gtex-v6p-skin-not-sun-exposed-suprapubic	FOLH1	ENSG00000086205	4.8e-16	29022597	2e-5	2e-8	Musculoskeletal	skin	skin
rs1814175	20881960	height	rs10769625	gtex-v6p-brain-cortex	TRIM51FP	ENSG00000219061	1.25e-9	29022597	0.002022	2e-8	Musculoskeletal	brain	brain
rs1814175	20881960	height	rs139864801	gtex-v6p-brain-caudate-basal-ganglia	TRIM51DP	ENSG00000255190	1.15e-11	29022597	0.00752	2e-8	Musculoskeletal	brain	brain
rs1814175	20881960	height	rs139864801	gtex-v6p-brain-frontal-cortex-ba9	TRIM51DP	ENSG00000255190	2.73e-14	29022597	0.003086	2e-8	Musculoskeletal	brain	brain
rs1814175	20881960	height	rs139864801	gtex-v6p-brain-nucleus-accumbens-basal-ganglia	TRIM51DP	ENSG00000255190	1.58e-12	29022597	0.005669	2e-8	Musculoskeletal	brain	brain
rs1814175	20881960	height	rs139864801	gtex-v6p-brain-putamen-basal-ganglia	TRIM51DP	ENSG00000255190	4.45e-11	29022597	0.008728	2e-8	Musculoskeletal	brain	brain
rs1814175	20881960	height	rs145575587	gtex-v6p-brain-hypothalamus	TRIM51DP	ENSG00000255190	1.56e-6	29022597	0.879572	2e-8	Musculoskeletal	brain	brain
rs1814175	20881960	height	rs1722691	gtex-v6p-lung	FOLH1	ENSG00000086205	3.31e-7	29022597	0.563262	2e-8	Musculoskeletal	lung	lung
rs1814175	20881960	height	rs7479622	gtex-v6p-brain-cortex	TRIM51DP	ENSG00000255190	1.55e-11	29022597	0.650785	2e-8	Musculoskeletal	brain	brain
rs1814175	20881960	height	rs7934104	gtex-v6p-brain-frontal-cortex-ba9	TRIM51FP	ENSG00000219061	2.08e-7	29022597	0.027916	2e-8	Musculoskeletal	brain	brain
rs7932354	22504420	bone_mineral_density	rs10838622	Islet	ARHGAP1	ENSG00000175220	6.31e-6	28193859	0.78852	4.99999999999979e-18	Musculoskeletal	pancreas	islet
rs7932354	22504420	bone_mineral_density	rs11039014	Liver	LRP4	ENSG00000134569	1.18267e-7	21637794	1.61e-4	4.99999999999979e-18	Musculoskeletal	liver	liver
rs7932354	22504420	bone_mineral_density	rs11441129	gtex-v6p-breast-mammary-tissue	CKAP5	ENSG00000175216	2.02e-7	29022597	4.23e-4	4.99999999999979e-18	Musculoskeletal	breast	breast
rs7932354	22504420	bone_mineral_density	rs11441129	gtex-v6p-esophagus-mucosa	CKAP5	ENSG00000175216	1.41e-6	29022597	5.24e-4	4.99999999999979e-18	Musculoskeletal	esophagus	esophagus
rs7932354	22504420	bone_mineral_density	rs11441129	gtex-v6p-esophagus-muscularis	CKAP5	ENSG00000175216	2.21e-5	29022597	6.64e-4	4.99999999999979e-18	Musculoskeletal	esophagus	esophagus
rs7932354	22504420	bone_mineral_density	rs11441129	gtex-v6p-spleen	CKAP5	ENSG00000175216	2.82e-6	29022597	5.43e-4	4.99999999999979e-18	Musculoskeletal	spleen	spleen
rs7932354	22504420	bone_mineral_density	rs11606709	gtex-v6p-adipose-subcutaneous	CKAP5	ENSG00000175216	1.6e-6	29022597	0.985775	4.99999999999979e-18	Musculoskeletal	adipose_tissue	adipose_tissue
rs7932354	22504420	bone_mineral_density	rs12274785	gtex-v6p-adipose-visceral-omentum	ARHGAP1	ENSG00000175220	2.07e-8	29022597	0.992267	4.99999999999979e-18	Musculoskeletal	adipose_tissue	adipose_tissue
rs7932354	22504420	bone_mineral_density	rs12274785	gtex-v6p-artery-tibial	ARHGAP1	ENSG00000175220	7.82e-6	29022597	0.991592	4.99999999999979e-18	Musculoskeletal	blood_vessel	blood_vessel
rs7932354	22504420	bone_mineral_density	rs12274785	gtex-v6p-artery-tibial	F2	ENSG00000180210	1.16e-5	29022597	0.991526	4.99999999999979e-18	Musculoskeletal	blood_vessel	blood_vessel
rs7932354	22504420	bone_mineral_density	rs12274785	gtex-v6p-brain-cerebellum	F2	ENSG00000180210	1.65e-6	29022597	0.991816	4.99999999999979e-18	Musculoskeletal	brain	brain
rs7932354	22504420	bone_mineral_density	rs12274785	gtex-v6p-breast-mammary-tissue	ARHGAP1	ENSG00000175220	1.91e-7	29022597	0.992068	4.99999999999979e-18	Musculoskeletal	breast	breast
rs7932354	22504420	bone_mineral_density	rs12274785	gtex-v6p-esophagus-muscularis	ARHGAP1	ENSG00000175220	2.65e-8	29022597	0.992246	4.99999999999979e-18	Musculoskeletal	esophagus	esophagus
rs7932354	22504420	bone_mineral_density	rs12274785	gtex-v6p-muscle-skeletal	ARHGAP1	ENSG00000175220	3.31e-14	29022597	0.992899	4.99999999999979e-18	Musculoskeletal	muscle	muscle
rs7932354	22504420	bone_mineral_density	rs12274785	gtex-v6p-nerve-tibial	ARHGAP1	ENSG00000175220	2.93e-9	29022597	0.992409	4.99999999999979e-18	Musculoskeletal	nerve	nerve
rs7932354	22504420	bone_mineral_density	rs12274785	gtex-v6p-pancreas	ARHGAP1	ENSG00000175220	3.23e-9	29022597	0.992403	4.99999999999979e-18	Musculoskeletal	pancreas	pancreas
rs7932354	22504420	bone_mineral_density	rs12274785	gtex-v6p-skin-sun-exposed-lower-leg	ARHGAP1	ENSG00000175220	1.38e-8	29022597	0.992299	4.99999999999979e-18	Musculoskeletal	skin	skin
rs7932354	22504420	bone_mineral_density	rs12274785	gtex-v6p-stomach	ARHGAP1	ENSG00000175220	3.01e-9	29022597	0.992408	4.99999999999979e-18	Musculoskeletal	stomach	stomach
rs7932354	22504420	bone_mineral_density	rs199872278	gtex-v6p-adipose-subcutaneous	ARHGAP1	ENSG00000175220	1.59e-8	29022597	1.71e-4	4.99999999999979e-18	Musculoskeletal	adipose_tissue	adipose_tissue
rs7932354	22504420	bone_mineral_density	rs199872278	gtex-v6p-esophagus-gastroesophageal-junction	ARHGAP1	ENSG00000175220	4.08e-6	29022597	3.52e-4	4.99999999999979e-18	Musculoskeletal	esophagus	esophagus
rs7932354	22504420	bone_mineral_density	rs199872278	gtex-v6p-esophagus-mucosa	ARHGAP1	ENSG00000175220	1.42e-6	29022597	3.12e-4	4.99999999999979e-18	Musculoskeletal	esophagus	esophagus
rs7932354	22504420	bone_mineral_density	rs199872278	gtex-v6p-heart-left-ventricle	ARHGAP1	ENSG00000175220	6.02e-6	29022597	3.63e-4	4.99999999999979e-18	Musculoskeletal	heart	heart
rs7932354	22504420	bone_mineral_density	rs2903522	Islet	LRP4	ENSG00000134569	6.61e-8	28193859	9.1e-5	4.99999999999979e-18	Musculoskeletal	pancreas	islet
rs7932354	22504420	bone_mineral_density	rs4606447	Mono-LPS-24h	ARHGAP1	ENSG00000175220	1.15e-6	24604202	0.978628	4.99999999999979e-18	Musculoskeletal	blood	monocyte
rs7932354	22504420	bone_mineral_density	rs57804402	gtex-v6p-artery-tibial	ZNF408	ENSG00000175213	2.07e-5	29022597	0.990605	4.99999999999979e-18	Musculoskeletal	blood_vessel	blood_vessel
rs7932354	22504420	bone_mineral_density	rs6485692	HLC	ARHGAP1	ENSG00000175220	7e-6	28388432	0.048588	4.99999999999979e-18	Musculoskeletal	liver	hepatocytes
rs7932354	22504420	bone_mineral_density	rs6485692	IPSC	ARHGAP1	ENSG00000175220	2.08946e-4	28388432	0.092339	4.99999999999979e-18	Musculoskeletal	ipsc	ipsc
rs7932354	22504420	bone_mineral_density	rs7935346	gtex-v6p-cells-transformed-fibroblasts	LRP4	ENSG00000134569	3.38e-7	29022597	5e-5	4.99999999999979e-18	Musculoskeletal	skin	skin
rs7932354	22504420	bone_mineral_density	rs7940682	Macro-re-Listeria	ATG13	ENSG00000175224	4.49e-5	27768889	0.07824	4.99999999999979e-18	Musculoskeletal	blood	macrophage
rs503279	24816252	blood_metabolite_ratios	rs11381763	gtex-v6p-testis	IZUMO1	ENSG00000182264	3.2e-11	29022597	7.1e-5	1e-13	Miscellaneous	testis	testis
rs503279	24816252	blood_metabolite_ratios	rs12975781	Liver	NTN5	ENSG00000142233	3.59907e-7	21637794	5.36e-4	1e-13	Miscellaneous	liver	liver
rs503279	24816252	blood_metabolite_ratios	rs12979144	gtex-v6p-esophagus-mucosa	RASIP1	ENSG00000105538	3.04e-16	29022597	6.1e-5	1e-13	Miscellaneous	esophagus	esophagus
rs503279	24816252	blood_metabolite_ratios	rs12979144	gtex-v6p-skin-sun-exposed-lower-leg	RASIP1	ENSG00000105538	9.34e-18	29022597	5.1e-5	1e-13	Miscellaneous	skin	skin
rs503279	24816252	blood_metabolite_ratios	rs12979144	gtex-v6p-testis	RASIP1	ENSG00000105538	2.08e-17	29022597	5.1e-5	1e-13	Miscellaneous	testis	testis
rs503279	24816252	blood_metabolite_ratios	rs12979278	gtex-v6p-cells-transformed-fibroblasts	FUT2	ENSG00000176920	2.67e-9	29022597	0.660325	1e-13	Miscellaneous	skin	skin
rs503279	24816252	blood_metabolite_ratios	rs148688671	gtex-v6p-esophagus-mucosa	SEC1P	ENSG00000232871	1.15e-5	29022597	0.904045	1e-13	Miscellaneous	esophagus	esophagus
rs503279	24816252	blood_metabolite_ratios	rs200433550	gtex-v6p-colon-transverse	NTN5	ENSG00000142233	2.15e-6	29022597	0.948762	1e-13	Miscellaneous	colon	colon
rs503279	24816252	blood_metabolite_ratios	rs200433550	gtex-v6p-testis	NTN5	ENSG00000142233	2.22e-6	29022597	0.948798	1e-13	Miscellaneous	testis	testis
rs503279	24816252	blood_metabolite_ratios	rs200433550	gtex-v6p-thyroid	NTN5	ENSG00000142233	2.86e-13	29022597	0.909811	1e-13	Miscellaneous	thyroid	thyroid
rs503279	24816252	blood_metabolite_ratios	rs200433550	gtex-v6p-whole-blood	NTN5	ENSG00000142233	4.53e-6	29022597	0.949276	1e-13	Miscellaneous	blood	blood
rs503279	24816252	blood_metabolite_ratios	rs2287921	gtex-v6p-cells-transformed-fibroblasts	RASIP1	ENSG00000105538	4.25e-26	29022597	0.088006	1e-13	Miscellaneous	skin	skin
rs503279	24816252	blood_metabolite_ratios	rs2287921	gtex-v6p-skin-not-sun-exposed-suprapubic	RASIP1	ENSG00000105538	3.21e-8	29022597	0.654649	1e-13	Miscellaneous	skin	skin
rs503279	24816252	blood_metabolite_ratios	rs281377	gtex-v6p-esophagus-muscularis	NTN5	ENSG00000142233	1.03e-5	29022597	0.900073	1e-13	Miscellaneous	esophagus	esophagus
rs503279	24816252	blood_metabolite_ratios	rs281377	gtex-v6p-spleen	NTN5	ENSG00000142233	5.17e-8	29022597	0.828134	1e-13	Miscellaneous	spleen	spleen
rs503279	24816252	blood_metabolite_ratios	rs281377	HLC	FUT2	ENSG00000176920	1.12e-6	28388432	0.877007	1e-13	Miscellaneous	liver	hepatocytes
rs503279	24816252	blood_metabolite_ratios	rs281379	gtex-v6p-colon-sigmoid	RASIP1	ENSG00000105538	2.74e-7	29022597	0.965358	1e-13	Miscellaneous	colon	colon
rs503279	24816252	blood_metabolite_ratios	rs281381	gtex-v6p-heart-atrial-appendage	MAMSTR	ENSG00000176909	1.33e-13	29022597	1e-5	1e-13	Miscellaneous	heart	heart
rs503279	24816252	blood_metabolite_ratios	rs281395	Macro-re-Listeria	SPHK2	ENSG00000063176	5.42e-4	27768889	6.06e-4	1e-13	Miscellaneous	blood	macrophage
rs503279	24816252	blood_metabolite_ratios	rs281408	Monocyte	CGB1	ENSG00000267631	2.33e-6	24786080	0.003544	1e-13	Miscellaneous	blood	monocyte
rs503279	24816252	blood_metabolite_ratios	rs33988101	gtex-v6p-artery-tibial	KCNJ14	ENSG00000182324	3.06e-6	29022597	0.805787	1e-13	Miscellaneous	blood_vessel	blood_vessel
rs503279	24816252	blood_metabolite_ratios	rs35106244	gtex-v6p-skin-sun-exposed-lower-leg	FAM83E	ENSG00000105523	6.55e-8	29022597	0.941506	1e-13	Miscellaneous	skin	skin
rs503279	24816252	blood_metabolite_ratios	rs4302147	gtex-v6p-ovary	RASIP1	ENSG00000105538	9.7e-7	29022597	0.906272	1e-13	Miscellaneous	ovary	ovary
rs503279	24816252	blood_metabolite_ratios	rs479486	gtex-v6p-skin-not-sun-exposed-suprapubic	NTN5	ENSG00000142233	3.58e-9	29022597	0.543713	1e-13	Miscellaneous	skin	skin
rs503279	24816252	blood_metabolite_ratios	rs479486	gtex-v6p-skin-sun-exposed-lower-leg	NTN5	ENSG00000142233	4.43e-15	29022597	0.121682	1e-13	Miscellaneous	skin	skin
rs503279	24816252	blood_metabolite_ratios	rs479486	Macro-re-Salmonella	HSD17B14	ENSG00000087076	2.11e-5	27768889	0.78704	1e-13	Miscellaneous	blood	macrophage
rs503279	24816252	blood_metabolite_ratios	rs485186	gtex-v6p-breast-mammary-tissue	FUT2	ENSG00000176920	9.71e-7	29022597	0.974159	1e-13	Miscellaneous	breast	breast
rs503279	24816252	blood_metabolite_ratios	rs485186	gtex-v6p-colon-transverse	FUT2	ENSG00000176920	1.35e-11	29022597	0.976997	1e-13	Miscellaneous	colon	colon
rs503279	24816252	blood_metabolite_ratios	rs485186	gtex-v6p-esophagus-mucosa	FUT2	ENSG00000176920	2.97e-74	29022597	0.98052	1e-13	Miscellaneous	esophagus	esophagus
rs503279	24816252	blood_metabolite_ratios	rs485186	gtex-v6p-lung	FUT2	ENSG00000176920	2.07e-7	29022597	0.974748	1e-13	Miscellaneous	lung	lung
rs503279	24816252	blood_metabolite_ratios	rs485186	gtex-v6p-pancreas	FUT2	ENSG00000176920	3.34e-25	29022597	0.979399	1e-13	Miscellaneous	pancreas	pancreas
rs503279	24816252	blood_metabolite_ratios	rs485186	gtex-v6p-skin-not-sun-exposed-suprapubic	FUT2	ENSG00000176920	2.37e-21	29022597	0.979006	1e-13	Miscellaneous	skin	skin
rs503279	24816252	blood_metabolite_ratios	rs485186	gtex-v6p-skin-sun-exposed-lower-leg	FUT2	ENSG00000176920	2.26e-19	29022597	0.978748	1e-13	Miscellaneous	skin	skin
rs503279	24816252	blood_metabolite_ratios	rs485186	gtex-v6p-small-intestine-terminal-ileum	FUT2	ENSG00000176920	1.07e-7	29022597	0.974978	1e-13	Miscellaneous	small_intestine	small_intestine
rs503279	24816252	blood_metabolite_ratios	rs485186	gtex-v6p-stomach	FUT2	ENSG00000176920	7.42e-26	29022597	0.97947	1e-13	Miscellaneous	stomach	stomach
rs503279	24816252	blood_metabolite_ratios	rs516246	Islet	FUT2	ENSG00000176920	8.71e-11	28193859	0.939019	1e-13	Miscellaneous	pancreas	islet
rs503279	24816252	blood_metabolite_ratios	rs516316	gtex-v6p-cells-transformed-fibroblasts	MAMSTR	ENSG00000176909	1.69e-5	29022597	0.950592	1e-13	Miscellaneous	skin	skin
rs503279	24816252	blood_metabolite_ratios	rs516316	gtex-v6p-esophagus-muscularis	MAMSTR	ENSG00000176909	3.55e-6	29022597	0.949711	1e-13	Miscellaneous	esophagus	esophagus
rs503279	24816252	blood_metabolite_ratios	rs519757	gtex-v6p-heart-left-ventricle	MAMSTR	ENSG00000176909	5.92e-15	29022597	0.002088	1e-13	Miscellaneous	heart	heart
rs503279	24816252	blood_metabolite_ratios	rs519757	gtex-v6p-muscle-skeletal	MAMSTR	ENSG00000176909	1.44e-11	29022597	0.010248	1e-13	Miscellaneous	muscle	muscle
rs503279	24816252	blood_metabolite_ratios	rs601338	IPSC	FUT2	ENSG00000176920	3.24e-9	28388432	0.943399	1e-13	Miscellaneous	ipsc	ipsc
rs503279	24816252	blood_metabolite_ratios	rs601338	Serum-trans-pQTL	FUT2	ENSG00000176920	9.3e-111	SunSomalogicBiorxiv	0.834759	1e-13	Miscellaneous	plasma	plasma
rs503279	24816252	blood_metabolite_ratios	rs629504	gtex-v6p-brain-hypothalamus	NTN5	ENSG00000142233	1.22e-6	29022597	0.101273	1e-13	Miscellaneous	brain	brain
rs503279	24816252	blood_metabolite_ratios	rs8111874	gtex-v6p-thyroid	SEC1P	ENSG00000232871	2.93e-9	29022597	0.571528	1e-13	Miscellaneous	thyroid	thyroid
rs2468186	25080503	osteoprotegerin_levels	rs1549415	gtex-v6p-brain-cerebellar-hemisphere	NOV	ENSG00000136999	5.12e-10	29022597	0.696384	7.99999999999994e-9	Miscellaneous	brain	brain
rs2468186	25080503	osteoprotegerin_levels	rs2432961	gtex-v6p-brain-cerebellum	MAL2	ENSG00000147676	3.53e-12	29022597	0.002046	7.99999999999994e-9	Miscellaneous	brain	brain
rs2468186	25080503	osteoprotegerin_levels	rs2450060	gtex-v6p-brain-cerebellar-hemisphere	MAL2	ENSG00000147676	9.15e-12	29022597	0.592547	7.99999999999994e-9	Miscellaneous	brain	brain
rs2468186	25080503	osteoprotegerin_levels	rs56271306	gtex-v6p-brain-cerebellum	NOV	ENSG00000136999	8.09e-10	29022597	0.007221	7.99999999999994e-9	Miscellaneous	brain	brain
rs2468186	25080503	osteoprotegerin_levels	rs9785142	gtex-v6p-esophagus-muscularis	ENPP2	ENSG00000136960	5.84e-7	29022597	0.454266	7.99999999999994e-9	Miscellaneous	esophagus	esophagus
rs295140	24952745	qt_interval	rs10931898	CD4-meta-cis	SPATS2L	ENSG00000196141	5.17e-7	24786080	0.93957	4.00000000000034e-13	Cardiovascular	blood	t-cell
rs295140	24952745	qt_interval	rs200117095	gtex-v6p-skin-not-sun-exposed-suprapubic	SPATS2L	ENSG00000196141	4.08e-8	29022597	0.968568	4.00000000000034e-13	Cardiovascular	skin	skin
rs295140	24952745	qt_interval	rs200117095	gtex-v6p-skin-sun-exposed-lower-leg	SPATS2L	ENSG00000196141	2.36e-10	29022597	0.969775	4.00000000000034e-13	Cardiovascular	skin	skin
rs295140	24952745	qt_interval	rs200117095	gtex-v6p-testis	SPATS2L	ENSG00000196141	5.51e-6	29022597	0.966548	4.00000000000034e-13	Cardiovascular	testis	testis
rs295140	24952745	qt_interval	rs295140	Mono-IFN	SPATS2L	ENSG00000196141	6.37e-11	24604202	0.97577	4.00000000000034e-13	Cardiovascular	blood	monocyte
rs295140	24952745	qt_interval	rs295140	Mono-LPS-24h	SPATS2L	ENSG00000196141	2.21e-17	24604202	0.977766	4.00000000000034e-13	Cardiovascular	blood	monocyte
rs295140	24952745	qt_interval	rs295140	Mono-LPS-2h	SPATS2L	ENSG00000196141	3.16e-13	24604202	0.976681	4.00000000000034e-13	Cardiovascular	blood	monocyte
rs7808970	24952745	qt_interval	rs7798226	gtex-v6p-artery-aorta	STAG3	ENSG00000066923	7.07e-7	29022597	0.967587	1e-7	Cardiovascular	blood_vessel	blood_vessel
rs7808970	24952745	qt_interval	rs7798226	gtex-v6p-esophagus-mucosa	STAG3	ENSG00000066923	1.44e-5	29022597	0.977651	1e-7	Cardiovascular	esophagus	esophagus
rs7808970	24952745	qt_interval	rs7798226	gtex-v6p-esophagus-muscularis	TSC22D4	ENSG00000166925	5.85e-6	29022597	0.974812	1e-7	Cardiovascular	esophagus	esophagus
rs7808970	24952745	qt_interval	rs7806537	Mono-LPS-2h	TSC22D4	ENSG00000166925	2.16089e-4	24604202	0.996789	1e-7	Cardiovascular	blood	monocyte
rs503662	21347282	ldl_cholesterol	rs12618122	gtex-v6p-heart-atrial-appendage	AC067959.1	ENSG00000233005	8.62e-7	29022597	0.415959	2.99999999999999e-9	Metabolic	heart	heart
rs6445754	22076464	acute_lymphoblastic_leukemia_	rs2315945	gtex-v6p-spleen	WNT5A	ENSG00000114251	2.84e-6	29022597	0.071248	5.00000000000001e-6	Oncology	spleen	spleen
rs9910816	25781172	bipolar_disorder_	rs12941293	Islet	MIR635	ENSG00000207561	1.29e-5	28193859	0.603684	2e-6	Neurological/behavioral	pancreas	islet
rs2869967	25241909	chronic_bronchitis_and_chronic_obstructive_pulmonary_disease	rs7671167	Mono-LPS-24h	FAM13A	ENSG00000138640	2.26e-18	24604202	0.506276	5.99999999999995e-10	Respiratory	blood	monocyte
rs2869967	25241909	chronic_bronchitis_and_chronic_obstructive_pulmonary_disease	rs7671167	Mono-LPS-2h	FAM13A	ENSG00000138640	7.81e-9	24604202	0.778466	5.99999999999995e-10	Respiratory	blood	monocyte
rs9925964	25673413	body_mass_index	rs10871454	gtex-v6p-adrenal-gland	KAT8	ENSG00000103510	1.2e-7	29022597	0.88344	8.00000000000013e-10	Metabolic	adrenal_gland	adrenal_gland
rs9925964	25673413	body_mass_index	rs10871454	gtex-v6p-artery-aorta	KAT8	ENSG00000103510	4.03e-13	29022597	0.831696	8.00000000000013e-10	Metabolic	blood_vessel	blood_vessel
rs9925964	25673413	body_mass_index	rs10871454	gtex-v6p-brain-cerebellar-hemisphere	KAT8	ENSG00000103510	9.82e-11	29022597	0.853492	8.00000000000013e-10	Metabolic	brain	brain
rs9925964	25673413	body_mass_index	rs10871454	gtex-v6p-brain-cerebellum	KAT8	ENSG00000103510	2.49e-9	29022597	0.86723	8.00000000000013e-10	Metabolic	brain	brain
rs9925964	25673413	body_mass_index	rs10871454	gtex-v6p-brain-cortex	KAT8	ENSG00000103510	1.87e-7	29022597	0.885506	8.00000000000013e-10	Metabolic	brain	brain
rs9925964	25673413	body_mass_index	rs10871454	gtex-v6p-brain-frontal-cortex-ba9	KAT8	ENSG00000103510	6.65e-6	29022597	0.899578	8.00000000000013e-10	Metabolic	brain	brain
rs9925964	25673413	body_mass_index	rs10871454	gtex-v6p-colon-sigmoid	KAT8	ENSG00000103510	9.21e-8	29022597	0.882434	8.00000000000013e-10	Metabolic	colon	colon
rs9925964	25673413	body_mass_index	rs10871454	gtex-v6p-esophagus-gastroesophageal-junction	KAT8	ENSG00000103510	3.09e-9	29022597	0.867493	8.00000000000013e-10	Metabolic	esophagus	esophagus
rs9925964	25673413	body_mass_index	rs10871454	gtex-v6p-heart-atrial-appendage	KAT8	ENSG00000103510	1.02e-9	29022597	0.863121	8.00000000000013e-10	Metabolic	heart	heart
rs9925964	25673413	body_mass_index	rs10871454	gtex-v6p-lung	KAT8	ENSG00000103510	7.26e-13	29022597	0.833879	8.00000000000013e-10	Metabolic	lung	lung
rs9925964	25673413	body_mass_index	rs10871454	gtex-v6p-skin-not-sun-exposed-suprapubic	KAT8	ENSG00000103510	6.72e-15	29022597	0.816991	8.00000000000013e-10	Metabolic	skin	skin
rs9925964	25673413	body_mass_index	rs10871454	gtex-v6p-skin-sun-exposed-lower-leg	KAT8	ENSG00000103510	1.18e-26	29022597	0.762858	8.00000000000013e-10	Metabolic	skin	skin
rs9925964	25673413	body_mass_index	rs10871454	gtex-v6p-thyroid	KAT8	ENSG00000103510	1.99e-14	29022597	0.819789	8.00000000000013e-10	Metabolic	thyroid	thyroid
rs9925964	25673413	body_mass_index	rs11150604	Leuco-sepsis	ZNF668	ENSG00000167394	1.01e-8	26917434	0.873621	8.00000000000013e-10	Metabolic	blood	leukocyte
rs9925964	25673413	body_mass_index	rs11150604	Mono	HSD3B7	ENSG00000099377	3.95e-5	22446964	0.907727	8.00000000000013e-10	Metabolic	blood	monocyte
rs9925964	25673413	body_mass_index	rs11150604	Mono-IFN	ZNF668	ENSG00000167394	4.75e-16	24604202	0.80305	8.00000000000013e-10	Metabolic	blood	monocyte
rs9925964	25673413	body_mass_index	rs11441998	gtex-v6p-adipose-visceral-omentum	KAT8	ENSG00000103510	4.3e-7	29022597	0.715303	8.00000000000013e-10	Metabolic	adipose_tissue	adipose_tissue
rs9925964	25673413	body_mass_index	rs11640961	Mono-LPS-24h	VKORC1	ENSG00000167397	5.44e-9	24604202	0.185341	8.00000000000013e-10	Metabolic	blood	monocyte
rs9925964	25673413	body_mass_index	rs11643872	gtex-v6p-artery-aorta	C16orf93	ENSG00000196118	2.84e-6	29022597	0.021061	8.00000000000013e-10	Metabolic	blood_vessel	blood_vessel
rs9925964	25673413	body_mass_index	rs12448321	gtex-v6p-whole-blood	HSD3B7	ENSG00000099377	3.55e-16	29022597	0.808246	8.00000000000013e-10	Metabolic	blood	blood
rs9925964	25673413	body_mass_index	rs12597511	Mono-naive	BCKDK	ENSG00000103507	1.49e-11	24604202	0.982305	8.00000000000013e-10	Metabolic	blood	monocyte
rs9925964	25673413	body_mass_index	rs1978487	Mono-IFN	BCKDK	ENSG00000103507	5.25e-9	24604202	0.971953	8.00000000000013e-10	Metabolic	blood	monocyte
rs9925964	25673413	body_mass_index	rs2032915	Macro-naive	ZNF668	ENSG00000167394	1.35e-5	27768889	0.971698	8.00000000000013e-10	Metabolic	blood	macrophage
rs9925964	25673413	body_mass_index	rs2303222	Liver	VKORC1	ENSG00000167397	0	21637794	0.723368	8.00000000000013e-10	Metabolic	liver	liver
rs9925964	25673413	body_mass_index	rs2303223	gtex-v6p-liver	VKORC1	ENSG00000167397	8.26e-16	29022597	0.834114	8.00000000000013e-10	Metabolic	liver	liver
rs9925964	25673413	body_mass_index	rs2303223	gtex-v6p-whole-blood	VKORC1	ENSG00000167397	5.16e-8	29022597	0.889057	8.00000000000013e-10	Metabolic	blood	blood
rs9925964	25673413	body_mass_index	rs2303223	gtex-v6p-whole-blood	ZNF646	ENSG00000167395	8.97e-6	29022597	0.906189	8.00000000000013e-10	Metabolic	blood	blood
rs9925964	25673413	body_mass_index	rs2884737	gtex-v6p-adipose-subcutaneous	RP11-388M20.6	ENSG00000260304	6.37e-6	29022597	0.150611	8.00000000000013e-10	Metabolic	adipose_tissue	adipose_tissue
rs9925964	25673413	body_mass_index	rs2884737	gtex-v6p-adrenal-gland	PRSS53	ENSG00000151006	1.56e-6	29022597	0.10819	8.00000000000013e-10	Metabolic	adrenal_gland	adrenal_gland
rs9925964	25673413	body_mass_index	rs2884737	gtex-v6p-adrenal-gland	VKORC1	ENSG00000167397	1.09e-12	29022597	0.001863	8.00000000000013e-10	Metabolic	adrenal_gland	adrenal_gland
rs9925964	25673413	body_mass_index	rs2884737	gtex-v6p-heart-left-ventricle	VKORC1	ENSG00000167397	6.47e-8	29022597	0.047976	8.00000000000013e-10	Metabolic	heart	heart
rs9925964	25673413	body_mass_index	rs2884737	gtex-v6p-heart-left-ventricle	ZNF629	ENSG00000102870	5.42e-6	29022597	0.145189	8.00000000000013e-10	Metabolic	heart	heart
rs9925964	25673413	body_mass_index	rs2884737	gtex-v6p-testis	VKORC1	ENSG00000167397	2.54e-7	29022597	0.06946	8.00000000000013e-10	Metabolic	testis	testis
rs9925964	25673413	body_mass_index	rs2884737	Macro-Listeria	VKORC1	ENSG00000167397	1.81e-9	27768889	0.018322	8.00000000000013e-10	Metabolic	blood	macrophage
rs9925964	25673413	body_mass_index	rs2884737	Macro-naive	VKORC1	ENSG00000167397	2.35e-6	27768889	0.1199	8.00000000000013e-10	Metabolic	blood	macrophage
rs9925964	25673413	body_mass_index	rs2884737	Macro-Salmonella	VKORC1	ENSG00000167397	6.41e-6	27768889	0.150623	8.00000000000013e-10	Metabolic	blood	macrophage
rs9925964	25673413	body_mass_index	rs2884737	Mono-IFN	VKORC1	ENSG00000167397	1.92882e-4	24604202	0.310319	8.00000000000013e-10	Metabolic	blood	monocyte
rs9925964	25673413	body_mass_index	rs2884737	Mono-LPS-2h	HSD3B7	ENSG00000099377	1.14e-5	24604202	0.171642	8.00000000000013e-10	Metabolic	blood	monocyte
rs9925964	25673413	body_mass_index	rs2884737	Mono-LPS-2h	VKORC1	ENSG00000167397	1.45e-9	24604202	0.018318	8.00000000000013e-10	Metabolic	blood	monocyte
rs9925964	25673413	body_mass_index	rs34898535	gtex-v6p-whole-blood	ZNF668	ENSG00000167394	5.21e-17	29022597	0.793605	8.00000000000013e-10	Metabolic	blood	blood
rs9925964	25673413	body_mass_index	rs4889606	Leuco-sepsis	HSD3B7	ENSG00000099377	2.62e-6	26917434	0.797459	8.00000000000013e-10	Metabolic	blood	leukocyte
rs9925964	25673413	body_mass_index	rs4889606	Liver	VKORC1	ENSG00000167397	1.66e-23	18462017	0.22685	8.00000000000013e-10	Metabolic	liver	liver
rs9925964	25673413	body_mass_index	rs61162043	Macro-re-Salmonella	KAT8	ENSG00000103510	9.84e-7	27768889	0.963498	8.00000000000013e-10	Metabolic	blood	macrophage
rs9925964	25673413	body_mass_index	rs7187995	gtex-v6p-esophagus-mucosa	ZNF668	ENSG00000167394	3.11e-5	29022597	0.95859	8.00000000000013e-10	Metabolic	esophagus	esophagus
rs9925964	25673413	body_mass_index	rs7187995	Macro-re-Listeria	KAT8	ENSG00000103510	9.23e-5	27768889	0.959071	8.00000000000013e-10	Metabolic	blood	macrophage
rs9925964	25673413	body_mass_index	rs749671	Dendritic-naive	ZNF668	ENSG00000167394	1.17e-9	22233810	0.900919	8.00000000000013e-10	Metabolic	blood	dendritic
rs9925964	25673413	body_mass_index	rs749671	Leuco-sepsis	BCKDK	ENSG00000103507	6.49e-5	26917434	0.925884	8.00000000000013e-10	Metabolic	blood	leukocyte
rs9925964	25673413	body_mass_index	rs749671	Mono-LPS-24h	ZNF668	ENSG00000167394	4.72e-8	24604202	0.909949	8.00000000000013e-10	Metabolic	blood	monocyte
rs9925964	25673413	body_mass_index	rs749671	Mono-naive	ZNF668	ENSG00000167394	5.05e-6	24604202	0.920618	8.00000000000013e-10	Metabolic	blood	monocyte
rs9925964	25673413	body_mass_index	rs749767	gtex-v6p-colon-transverse	ZNF668	ENSG00000167394	1.12e-5	29022597	0.968801	8.00000000000013e-10	Metabolic	colon	colon
rs9925964	25673413	body_mass_index	rs8050894	gtex-v6p-liver	PRSS53	ENSG00000151006	2.59e-11	29022597	0.900706	8.00000000000013e-10	Metabolic	liver	liver
rs9925964	25673413	body_mass_index	rs8050894	gtex-v6p-small-intestine-terminal-ileum	PRSS53	ENSG00000151006	4.27e-6	29022597	0.92543	8.00000000000013e-10	Metabolic	small_intestine	small_intestine
rs9925964	25673413	body_mass_index	rs9923231	HLC	VKORC1	ENSG00000167397	1.42e-8	28388432	0.919473	8.00000000000013e-10	Metabolic	liver	hepatocytes
rs9925964	25673413	body_mass_index	rs9925964	Monocyte	KAT8	ENSG00000103510	3.59e-8	24786080	0.982549	8.00000000000013e-10	Metabolic	blood	monocyte
rs9925964	25673413	body_mass_index	rs9972727	Macro-Salmonella	KAT8	ENSG00000103510	1.15e-4	27768889	0.975227	8.00000000000013e-10	Metabolic	blood	macrophage
rs10737680	25629512	exudative_age-related_macular_degeneration	rs10737680	Plasma-pQTL	CFH	ENSG00000000971	1.8e-35	28240269	0.996383	7.99999999999922e-38	Eye	plasma	plasma
rs10737680	25629512	exudative_age-related_macular_degeneration	rs10737680	Serum-pQTL-cis	CFH	ENSG00000000971	2.65e-12	UBIOPRED	0.993523	7.99999999999922e-38	Eye	plasma	plasma
rs10737680	25629512	exudative_age-related_macular_degeneration	rs2274700	Serum-cis-pQTL	CFH	ENSG00000000971	1.6e-51	SunSomalogicBiorxiv	0.996903	7.99999999999922e-38	Eye	plasma	plasma
rs12232497	26301688	pediatric_autoimmune_diseases	rs1011082	gtex-v6p-cells-ebvtransformed-lymphocytes	GSDMB	ENSG00000073605	2.33e-14	29022597	0.6629	2.99999999999998e-7	Inflammation	blood	b-cell
rs12232497	26301688	pediatric_autoimmune_diseases	rs1011082	gtex-v6p-colon-transverse	GSDMB	ENSG00000073605	2.67e-9	29022597	0.750239	2.99999999999998e-7	Inflammation	colon	colon
rs12232497	26301688	pediatric_autoimmune_diseases	rs1011082	gtex-v6p-lung	GSDMB	ENSG00000073605	4.08e-8	29022597	0.773486	2.99999999999998e-7	Inflammation	lung	lung
rs12232497	26301688	pediatric_autoimmune_diseases	rs1011082	gtex-v6p-small-intestine-terminal-ileum	GSDMB	ENSG00000073605	9.72e-9	29022597	0.760835	2.99999999999998e-7	Inflammation	small_intestine	small_intestine
rs12232497	26301688	pediatric_autoimmune_diseases	rs1011082	gtex-v6p-spleen	GSDMB	ENSG00000073605	5.52e-23	29022597	0.576505	2.99999999999998e-7	Inflammation	spleen	spleen
rs12232497	26301688	pediatric_autoimmune_diseases	rs1011082	gtex-v6p-whole-blood	GSDMB	ENSG00000073605	1.04e-29	29022597	0.565153	2.99999999999998e-7	Inflammation	blood	blood
rs12232497	26301688	pediatric_autoimmune_diseases	rs1011082	IPSC	PSMD3	ENSG00000108344	3.31e-5	28388432	0.82364	2.99999999999998e-7	Inflammation	ipsc	ipsc
rs12232497	26301688	pediatric_autoimmune_diseases	rs1031458	CD4-meta-cis	GSDMB	ENSG00000073605	2.37e-54	24786080	0.496075	2.99999999999998e-7	Inflammation	blood	t-cell
rs12232497	26301688	pediatric_autoimmune_diseases	rs10445308	Lung-cis	ZPBP2	ENSG00000186075	4.46e-10	23209423	0.865042	2.99999999999998e-7	Inflammation	lung	lung
rs12232497	26301688	pediatric_autoimmune_diseases	rs10852936	Leuco-sepsis	GSDMB	ENSG00000073605	2.11e-9	26917434	0.955761	2.99999999999998e-7	Inflammation	blood	leukocyte
rs12232497	26301688	pediatric_autoimmune_diseases	rs12603332	gtex-v6p-cells-ebvtransformed-lymphocytes	ORMDL3	ENSG00000172057	3.48e-27	29022597	0.395098	2.99999999999998e-7	Inflammation	blood	b-cell
rs12232497	26301688	pediatric_autoimmune_diseases	rs12603332	gtex-v6p-cells-transformed-fibroblasts	ORMDL3	ENSG00000172057	2.29e-10	29022597	0.644516	2.99999999999998e-7	Inflammation	skin	skin
rs12232497	26301688	pediatric_autoimmune_diseases	rs12603332	gtex-v6p-esophagus-mucosa	ORMDL3	ENSG00000172057	5.35e-7	29022597	0.743654	2.99999999999998e-7	Inflammation	esophagus	esophagus
rs12232497	26301688	pediatric_autoimmune_diseases	rs12603332	gtex-v6p-lung	ORMDL3	ENSG00000172057	6.06e-15	29022597	0.522269	2.99999999999998e-7	Inflammation	lung	lung
rs12232497	26301688	pediatric_autoimmune_diseases	rs12603332	gtex-v6p-skin-sun-exposed-lower-leg	ORMDL3	ENSG00000172057	1.16e-6	29022597	0.754011	2.99999999999998e-7	Inflammation	skin	skin
rs12232497	26301688	pediatric_autoimmune_diseases	rs12603332	gtex-v6p-spleen	ORMDL3	ENSG00000172057	1.33e-14	29022597	0.526817	2.99999999999998e-7	Inflammation	spleen	spleen
rs12232497	26301688	pediatric_autoimmune_diseases	rs12603332	gtex-v6p-whole-blood	ORMDL3	ENSG00000172057	6.29e-30	29022597	0.38593	2.99999999999998e-7	Inflammation	blood	blood
rs12232497	26301688	pediatric_autoimmune_diseases	rs12603481	gtex-v6p-esophagus-mucosa	GSDMB	ENSG00000073605	2.99e-8	29022597	0.009213	2.99999999999998e-7	Inflammation	esophagus	esophagus
rs12232497	26301688	pediatric_autoimmune_diseases	rs140683487	gtex-v6p-testis	ZPBP2	ENSG00000186075	4.28e-14	29022597	0.694802	2.99999999999998e-7	Inflammation	testis	testis
rs12232497	26301688	pediatric_autoimmune_diseases	rs1453559	gtex-v6p-adipose-subcutaneous	RP11-387H17.4	ENSG00000264968	4.63e-10	29022597	0.867873	2.99999999999998e-7	Inflammation	adipose_tissue	adipose_tissue
rs12232497	26301688	pediatric_autoimmune_diseases	rs1453559	gtex-v6p-adipose-visceral-omentum	RP11-387H17.4	ENSG00000264968	1.61e-8	29022597	0.87247	2.99999999999998e-7	Inflammation	adipose_tissue	adipose_tissue
rs12232497	26301688	pediatric_autoimmune_diseases	rs1453559	gtex-v6p-artery-coronary	RP11-387H17.4	ENSG00000264968	2.85e-6	29022597	0.87885	2.99999999999998e-7	Inflammation	blood_vessel	blood_vessel
rs12232497	26301688	pediatric_autoimmune_diseases	rs200216139	gtex-v6p-cells-transformed-fibroblasts	PSMD3	ENSG00000108344	4.23e-6	29022597	0.885847	2.99999999999998e-7	Inflammation	skin	skin
rs12232497	26301688	pediatric_autoimmune_diseases	rs2290400	PBMC-naive	ORMDL3	ENSG00000172057	8.93e-5	25874939	0.846889	2.99999999999998e-7	Inflammation	blood	blood
rs12232497	26301688	pediatric_autoimmune_diseases	rs2305480	PBMC-rv	WIPF2	ENSG00000171475	7.36153e-4	25874939	0.930185	2.99999999999998e-7	Inflammation	blood	blood
rs12232497	26301688	pediatric_autoimmune_diseases	rs3902025	CD4-meta-cis	GSDMA	ENSG00000167914	2.32e-27	24786080	0.002441	2.99999999999998e-7	Inflammation	blood	t-cell
rs12232497	26301688	pediatric_autoimmune_diseases	rs3902025	Treg	GSDMA	ENSG00000167914	5.0038e-8	24610777	0.065388	2.99999999999998e-7	Inflammation	blood	t-cell
rs12232497	26301688	pediatric_autoimmune_diseases	rs4458030	gtex-v6p-muscle-skeletal	GSDMA	ENSG00000167914	1.3e-13	29022597	1e-5	2.99999999999998e-7	Inflammation	muscle	muscle
rs12232497	26301688	pediatric_autoimmune_diseases	rs4795397	CD4	GSDMB	ENSG00000073605	2.22e-25	28248954	0.959116	2.99999999999998e-7	Inflammation	blood	t-cell
rs12232497	26301688	pediatric_autoimmune_diseases	rs4795398	CD4-meta-cis	ORMDL3	ENSG00000172057	1.42e-47	24786080	0.959773	2.99999999999998e-7	Inflammation	blood	t-cell
rs12232497	26301688	pediatric_autoimmune_diseases	rs4795399	PBMC-naive	GSDMB	ENSG00000073605	2.14e-8	25874939	0.942908	2.99999999999998e-7	Inflammation	blood	blood
rs12232497	26301688	pediatric_autoimmune_diseases	rs4795405	Treg	ORMDL3	ENSG00000172057	1.26067e-6	24610777	0.890743	2.99999999999998e-7	Inflammation	blood	t-cell
rs12232497	26301688	pediatric_autoimmune_diseases	rs4795406	gtex-v6p-ovary	RP11-387H17.4	ENSG00000264968	2.44e-6	29022597	0.015671	2.99999999999998e-7	Inflammation	ovary	ovary
rs12232497	26301688	pediatric_autoimmune_diseases	rs7221814	gtex-v6p-adipose-subcutaneous	ORMDL3	ENSG00000172057	1.19e-5	29022597	0.881229	2.99999999999998e-7	Inflammation	adipose_tissue	adipose_tissue
rs12232497	26301688	pediatric_autoimmune_diseases	rs8067378	Liver	ORMDL3	ENSG00000172057	5.37422e-5	21637794	0.883506	2.99999999999998e-7	Inflammation	liver	liver
rs12232497	26301688	pediatric_autoimmune_diseases	rs9303279	CD4	ORMDL3	ENSG00000172057	1.9e-29	28248954	0.787038	2.99999999999998e-7	Inflammation	blood	t-cell
rs12232497	26301688	pediatric_autoimmune_diseases	rs9914973	Dendritic-cells-re-IFNb	ORMDL3	ENSG00000172057	3.72e-6	24604203	1.75e-4	2.99999999999998e-7	Inflammation	blood	dendritic
rs7412	25961943	cholesterol_total	rs7412	Serum-pQTL-cis	APOE	ENSG00000130203	1.52e-23	UBIOPRED	1	8.00000000000105e-239	Metabolic	plasma	plasma
rs7412	25961943	cholesterol_total	rs7412	Serum-pQTL-cis	APOE	ENSG00000130203	2.51e-17	UBIOPRED	1	8.00000000000105e-239	Metabolic	plasma	plasma
rs7412	25961943	cholesterol_total	rs7412	Serum-pQTL-cis	APOE	ENSG00000130203	2.27e-12	UBIOPRED	1	8.00000000000105e-239	Metabolic	plasma	plasma
rs7412	25961943	cholesterol_total	rs7412	Serum-pQTL-cis	APOE	ENSG00000130203	3e-12	UBIOPRED	1	8.00000000000105e-239	Metabolic	plasma	plasma
rs7786896	26198764	schizophrenia	rs1525797	HLC	POU6F2	ENSG00000106536	1.48054e-4	28388432	0.852366	7.99999999999994e-6	Neurological/behavioral	liver	hepatocytes
rs9545047	26198764	schizophrenia	rs10596263	gtex-v6p-adipose-subcutaneous	RBM26	ENSG00000139746	1.9e-12	29022597	0.049207	2.99999999999998e-6	Neurological/behavioral	adipose_tissue	adipose_tissue
rs9545047	26198764	schizophrenia	rs10596263	gtex-v6p-artery-aorta	RBM26	ENSG00000139746	3.97e-7	29022597	0.213474	2.99999999999998e-6	Neurological/behavioral	blood_vessel	blood_vessel
rs9545047	26198764	schizophrenia	rs10596263	gtex-v6p-artery-tibial	RBM26	ENSG00000139746	1.48e-8	29022597	0.152013	2.99999999999998e-6	Neurological/behavioral	blood_vessel	blood_vessel
rs9545047	26198764	schizophrenia	rs10596263	gtex-v6p-brain-cerebellar-hemisphere	RBM26	ENSG00000139746	7.2e-6	29022597	0.276301	2.99999999999998e-6	Neurological/behavioral	brain	brain
rs9545047	26198764	schizophrenia	rs10596263	gtex-v6p-colon-sigmoid	RBM26	ENSG00000139746	3.87e-9	29022597	0.135711	2.99999999999998e-6	Neurological/behavioral	colon	colon
rs9545047	26198764	schizophrenia	rs10596263	gtex-v6p-muscle-skeletal	RBM26	ENSG00000139746	8.83e-9	29022597	0.141628	2.99999999999998e-6	Neurological/behavioral	muscle	muscle
rs9545047	26198764	schizophrenia	rs10596263	gtex-v6p-nerve-tibial	RBM26	ENSG00000139746	1.58e-10	29022597	0.09191	2.99999999999998e-6	Neurological/behavioral	nerve	nerve
rs9545047	26198764	schizophrenia	rs10596263	gtex-v6p-spleen	RBM26	ENSG00000139746	4.03e-7	29022597	0.213662	2.99999999999998e-6	Neurological/behavioral	spleen	spleen
rs9545047	26198764	schizophrenia	rs11324280	gtex-v6p-adipose-subcutaneous	LINC01068	ENSG00000227676	3.29e-11	29022597	0.050598	2.99999999999998e-6	Neurological/behavioral	adipose_tissue	adipose_tissue
rs9545047	26198764	schizophrenia	rs11324280	gtex-v6p-adipose-visceral-omentum	LINC01068	ENSG00000227676	1.09e-7	29022597	0.110559	2.99999999999998e-6	Neurological/behavioral	adipose_tissue	adipose_tissue
rs9545047	26198764	schizophrenia	rs11324280	gtex-v6p-brain-cerebellar-hemisphere	LINC01068	ENSG00000227676	5.96e-9	29022597	0.082046	2.99999999999998e-6	Neurological/behavioral	brain	brain
rs9545047	26198764	schizophrenia	rs11324280	gtex-v6p-breast-mammary-tissue	LINC01068	ENSG00000227676	9.75e-9	29022597	0.085811	2.99999999999998e-6	Neurological/behavioral	breast	breast
rs9545047	26198764	schizophrenia	rs11324280	gtex-v6p-esophagus-mucosa	LINC01068	ENSG00000227676	1.9e-14	29022597	0.030888	2.99999999999998e-6	Neurological/behavioral	esophagus	esophagus
rs9545047	26198764	schizophrenia	rs11324280	gtex-v6p-lung	LINC01068	ENSG00000227676	1.3e-14	29022597	0.030689	2.99999999999998e-6	Neurological/behavioral	lung	lung
rs9545047	26198764	schizophrenia	rs11324280	gtex-v6p-nerve-tibial	LINC01068	ENSG00000227676	2.32e-6	29022597	0.155944	2.99999999999998e-6	Neurological/behavioral	nerve	nerve
rs9545047	26198764	schizophrenia	rs11324280	gtex-v6p-prostate	LINC01068	ENSG00000227676	5.3e-9	29022597	0.081843	2.99999999999998e-6	Neurological/behavioral	prostate	prostate
rs9545047	26198764	schizophrenia	rs11324280	gtex-v6p-skin-not-sun-exposed-suprapubic	LINC01068	ENSG00000227676	1.26e-13	29022597	0.035121	2.99999999999998e-6	Neurological/behavioral	skin	skin
rs9545047	26198764	schizophrenia	rs11324280	gtex-v6p-skin-sun-exposed-lower-leg	LINC01068	ENSG00000227676	6.7e-22	29022597	0.012462	2.99999999999998e-6	Neurological/behavioral	skin	skin
rs9545047	26198764	schizophrenia	rs11324280	gtex-v6p-thyroid	LINC01068	ENSG00000227676	1.28e-12	29022597	0.040883	2.99999999999998e-6	Neurological/behavioral	thyroid	thyroid
rs9545047	26198764	schizophrenia	rs201787974	gtex-v6p-stomach	RBM26	ENSG00000139746	3.92e-6	29022597	0.668938	2.99999999999998e-6	Neurological/behavioral	stomach	stomach
rs9545047	26198764	schizophrenia	rs2769552	gtex-v6p-lung	RBM26	ENSG00000139746	4.18e-14	29022597	0.782729	2.99999999999998e-6	Neurological/behavioral	lung	lung
rs9545047	26198764	schizophrenia	rs314690	gtex-v6p-brain-cerebellum	LINC01068	ENSG00000227676	8.8e-7	29022597	0.173973	2.99999999999998e-6	Neurological/behavioral	brain	brain
rs9545047	26198764	schizophrenia	rs314690	gtex-v6p-brain-cerebellum	RBM26	ENSG00000139746	4.29e-6	29022597	0.203853	2.99999999999998e-6	Neurological/behavioral	brain	brain
rs9545047	26198764	schizophrenia	rs943712	B-cell	RBM26	ENSG00000139746	1.508e-4	22446964	0.737108	2.99999999999998e-6	Neurological/behavioral	blood	b-cell
rs9545047	26198764	schizophrenia	rs9565492	CD4-meta-cis	RBM26	ENSG00000139746	1.04e-11	24786080	0.702537	2.99999999999998e-6	Neurological/behavioral	blood	t-cell
rs9545047	26198764	schizophrenia	rs9601211	gtex-v6p-skin-sun-exposed-lower-leg	RBM26	ENSG00000139746	3.13e-6	29022597	0.969	2.99999999999998e-6	Neurological/behavioral	skin	skin
rs7206971	25961943	cholesterol_total	rs11869730	gtex-v6p-adrenal-gland	MRPL45P2	ENSG00000228782	4.2e-8	29022597	0.617794	4.00000000000034e-13	Metabolic	adrenal_gland	adrenal_gland
rs7206971	25961943	cholesterol_total	rs12600603	gtex-v6p-adipose-subcutaneous	EFCAB13	ENSG00000178852	7.92e-12	29022597	0.69355	4.00000000000034e-13	Metabolic	adipose_tissue	adipose_tissue
rs7206971	25961943	cholesterol_total	rs12600603	gtex-v6p-brain-caudate-basal-ganglia	EFCAB13	ENSG00000178852	3.49e-7	29022597	0.869764	4.00000000000034e-13	Metabolic	brain	brain
rs7206971	25961943	cholesterol_total	rs12601144	Neutro	TBKBP1	ENSG00000198933	4e-12	26151758	0.199447	4.00000000000034e-13	Metabolic	blood	neutrophil
rs7206971	25961943	cholesterol_total	rs146874360	gtex-v6p-thyroid	MRPL45P2	ENSG00000228782	6.16e-13	29022597	2.78e-4	4.00000000000034e-13	Metabolic	thyroid	thyroid
rs7206971	25961943	cholesterol_total	rs1912483	gtex-v6p-adipose-subcutaneous	MRPL45P2	ENSG00000228782	5.16e-8	29022597	0.897674	4.00000000000034e-13	Metabolic	adipose_tissue	adipose_tissue
rs7206971	25961943	cholesterol_total	rs1912483	gtex-v6p-artery-tibial	MRPL45P2	ENSG00000228782	4.67e-8	29022597	0.897103	4.00000000000034e-13	Metabolic	blood_vessel	blood_vessel
rs7206971	25961943	cholesterol_total	rs1912483	gtex-v6p-cells-ebvtransformed-lymphocytes	MRPL45P2	ENSG00000228782	3.31e-17	29022597	0.877668	4.00000000000034e-13	Metabolic	blood	b-cell
rs7206971	25961943	cholesterol_total	rs1912483	gtex-v6p-cells-transformed-fibroblasts	MRPL45P2	ENSG00000228782	7.62e-12	29022597	0.889891	4.00000000000034e-13	Metabolic	skin	skin
rs7206971	25961943	cholesterol_total	rs1912483	gtex-v6p-esophagus-mucosa	MRPL45P2	ENSG00000228782	3.12e-12	29022597	0.888913	4.00000000000034e-13	Metabolic	esophagus	esophagus
rs7206971	25961943	cholesterol_total	rs1912483	gtex-v6p-esophagus-muscularis	MRPL45P2	ENSG00000228782	1.51e-6	29022597	0.898904	4.00000000000034e-13	Metabolic	esophagus	esophagus
rs7206971	25961943	cholesterol_total	rs1912483	gtex-v6p-muscle-skeletal	MRPL45P2	ENSG00000228782	1.98e-16	29022597	0.878945	4.00000000000034e-13	Metabolic	muscle	muscle
rs7206971	25961943	cholesterol_total	rs1912483	gtex-v6p-skin-sun-exposed-lower-leg	MRPL45P2	ENSG00000228782	5.83e-18	29022597	0.876425	4.00000000000034e-13	Metabolic	skin	skin
rs7206971	25961943	cholesterol_total	rs1912483	Islet	MRPL45P2	ENSG00000228782	1.48e-7	28193859	0.898284	4.00000000000034e-13	Metabolic	pancreas	islet
rs7206971	25961943	cholesterol_total	rs4439799	gtex-v6p-artery-aorta	EFCAB13	ENSG00000178852	2.69e-7	29022597	0.00239	4.00000000000034e-13	Metabolic	blood_vessel	blood_vessel
rs7206971	25961943	cholesterol_total	rs4968318	PBMC-rv	TBKBP1	ENSG00000198933	3.87e-9	25874939	0.233425	4.00000000000034e-13	Metabolic	blood	blood
rs7206971	25961943	cholesterol_total	rs57948692	Mono-LPS-6h	MRPL45P2	ENSG00000228782	6.11e-11	28814792	0.82976	4.00000000000034e-13	Metabolic	blood	monocyte
rs7206971	25961943	cholesterol_total	rs57948692	Mono-LPS-90m	MRPL45P2	ENSG00000228782	2.24e-10	28814792	0.834041	4.00000000000034e-13	Metabolic	blood	monocyte
rs7206971	25961943	cholesterol_total	rs57948692	Mono-mdp-6h	MRPL45P2	ENSG00000228782	1.28e-6	28814792	0.854821	4.00000000000034e-13	Metabolic	blood	monocyte
rs7206971	25961943	cholesterol_total	rs57948692	Mono-mdp-90m	MRPL45P2	ENSG00000228782	5.21e-18	28814792	0.778336	4.00000000000034e-13	Metabolic	blood	monocyte
rs7206971	25961943	cholesterol_total	rs57948692	Mono-naive	MRPL45P2	ENSG00000228782	6.05e-10	28814792	0.835914	4.00000000000034e-13	Metabolic	blood	monocyte
rs7206971	25961943	cholesterol_total	rs57948692	Mono-re-mdp-90m	MRPL45P2	ENSG00000228782	1.20453e-4	28814792	0.861369	4.00000000000034e-13	Metabolic	blood	monocyte
rs7206971	25961943	cholesterol_total	rs57948692	Mono-rna-6h	MRPL45P2	ENSG00000228782	3.15e-5	28814792	0.860301	4.00000000000034e-13	Metabolic	blood	monocyte
rs7206971	25961943	cholesterol_total	rs57948692	Mono-rna-90min	MRPL45P2	ENSG00000228782	3.57e-11	28814792	0.827804	4.00000000000034e-13	Metabolic	blood	monocyte
rs7206971	25961943	cholesterol_total	rs7210738	PBMC-re-rv	GOSR2	ENSG00000108433	3.90315e-4	25874939	0.244464	4.00000000000034e-13	Metabolic	blood	blood
rs7206971	25961943	cholesterol_total	rs7216112	gtex-v6p-testis	EFCAB13	ENSG00000178852	1.39e-16	29022597	5.42e-4	4.00000000000034e-13	Metabolic	testis	testis
rs7206971	25961943	cholesterol_total	rs7220606	gtex-v6p-breast-mammary-tissue	EFCAB13	ENSG00000178852	4.87e-8	29022597	0.007065	4.00000000000034e-13	Metabolic	breast	breast
rs7206971	25961943	cholesterol_total	rs7220606	gtex-v6p-cells-transformed-fibroblasts	EFCAB13	ENSG00000178852	1.45e-14	29022597	2.02e-4	4.00000000000034e-13	Metabolic	skin	skin
rs7206971	25961943	cholesterol_total	rs7220606	gtex-v6p-esophagus-muscularis	EFCAB13	ENSG00000178852	1.14e-14	29022597	2.01e-4	4.00000000000034e-13	Metabolic	esophagus	esophagus
rs7206971	25961943	cholesterol_total	rs7220606	gtex-v6p-ovary	EFCAB13	ENSG00000178852	1.3e-12	29022597	6.57e-4	4.00000000000034e-13	Metabolic	ovary	ovary
rs7206971	25961943	cholesterol_total	rs7220606	gtex-v6p-pituitary	EFCAB13	ENSG00000178852	3.58e-13	29022597	5.3e-4	4.00000000000034e-13	Metabolic	pituitary	pituitary
rs7206971	25961943	cholesterol_total	rs7220606	gtex-v6p-skin-not-sun-exposed-suprapubic	EFCAB13	ENSG00000178852	3.44e-14	29022597	3.29e-4	4.00000000000034e-13	Metabolic	skin	skin
rs7206971	25961943	cholesterol_total	rs7220606	gtex-v6p-skin-sun-exposed-lower-leg	EFCAB13	ENSG00000178852	3.87e-11	29022597	0.001578	4.00000000000034e-13	Metabolic	skin	skin
rs7206971	25961943	cholesterol_total	rs7220606	gtex-v6p-stomach	EFCAB13	ENSG00000178852	2.15e-11	29022597	0.001388	4.00000000000034e-13	Metabolic	stomach	stomach
rs7206971	25961943	cholesterol_total	rs7221196	HLC	EFCAB13	ENSG00000178852	4.84e-8	28388432	0.007065	4.00000000000034e-13	Metabolic	liver	hepatocytes
rs7206971	25961943	cholesterol_total	rs7221196	IPSC	EFCAB13	ENSG00000178852	1.44e-5	28388432	0.020138	4.00000000000034e-13	Metabolic	ipsc	ipsc
rs7206971	25961943	cholesterol_total	rs7221196	Islet	EFCAB13	ENSG00000178852	6.61e-13	28193859	6.58e-4	4.00000000000034e-13	Metabolic	pancreas	islet
rs7206971	25961943	cholesterol_total	rs7221345	gtex-v6p-brain-frontal-cortex-ba9	EFCAB13	ENSG00000178852	1.62e-7	29022597	0.759469	4.00000000000034e-13	Metabolic	brain	brain
rs7206971	25961943	cholesterol_total	rs7221345	gtex-v6p-colon-transverse	EFCAB13	ENSG00000178852	9.19e-10	29022597	0.599391	4.00000000000034e-13	Metabolic	colon	colon
rs7206971	25961943	cholesterol_total	rs7222225	Liver	KPNB1	ENSG00000108424	4.24331e-6	21637794	0.015702	4.00000000000034e-13	Metabolic	liver	liver
rs7206971	25961943	cholesterol_total	rs7224753	gtex-v6p-heart-atrial-appendage	TBKBP1	ENSG00000198933	2.07e-8	29022597	8.08e-4	4.00000000000034e-13	Metabolic	heart	heart
rs7206971	25961943	cholesterol_total	rs7225700	gtex-v6p-lung	RP11-290H9.4	ENSG00000263293	1.11e-5	29022597	4.24e-4	4.00000000000034e-13	Metabolic	lung	lung
rs7206971	25961943	cholesterol_total	rs9903100	gtex-v6p-artery-tibial	RP11-290H9.4	ENSG00000263293	1.92e-6	29022597	0.29579	4.00000000000034e-13	Metabolic	blood_vessel	blood_vessel
rs7206971	25961943	cholesterol_total	rs9912450	gtex-v6p-small-intestine-terminal-ileum	TBKBP1	ENSG00000198933	3e-6	29022597	0.402618	4.00000000000034e-13	Metabolic	small_intestine	small_intestine
rs7206971	25961943	cholesterol_total	rs9912450	gtex-v6p-testis	RP11-290H9.4	ENSG00000263293	6.33e-20	29022597	0.004482	4.00000000000034e-13	Metabolic	testis	testis
rs7206971	25961943	cholesterol_total	rs9913014	gtex-v6p-nerve-tibial	MRPL45P2	ENSG00000228782	6.16e-11	29022597	0.257333	4.00000000000034e-13	Metabolic	nerve	nerve
rs7206971	25961943	cholesterol_total	rs9989466	gtex-v6p-vagina	EFCAB13	ENSG00000178852	5.02e-7	29022597	0.019451	4.00000000000034e-13	Metabolic	vagina	vagina
rs2111485	26192919	ulcerative_colitis	rs13023380	Mono-LPS-2h	IFIH1	ENSG00000115267	3.11937e-4	24604202	0.976562	1.99999999999999e-10	Digestive system	blood	monocyte
rs2111485	26192919	ulcerative_colitis	rs2111485	Mono-IFN	IFIH1	ENSG00000115267	3.3052e-4	24604202	0.999539	1.99999999999999e-10	Digestive system	blood	monocyte
rs2111485	26192919	ulcerative_colitis	rs2111485	Mono-LPS-24h	IFIH1	ENSG00000115267	9.3e-5	24604202	0.999581	1.99999999999999e-10	Digestive system	blood	monocyte
rs2111485	26192919	ulcerative_colitis	rs3747517	Dendritic-cells-Flu	IFIH1	ENSG00000115267	1.68e-11	24604203	0.049898	1.99999999999999e-10	Digestive system	blood	dendritic
rs4380874	26192919	inflammatory_bowel_disease	rs10628250	gtex-v6p-brain-hypothalamus	DLD	ENSG00000091140	2.49e-6	29022597	0.838377	2.00000000000009e-15	Digestive system	brain	brain
rs4380874	26192919	inflammatory_bowel_disease	rs10953555	Liver	DLD	ENSG00000091140	6.82e-6	18462017	0.644544	2.00000000000009e-15	Digestive system	liver	liver
rs4380874	26192919	inflammatory_bowel_disease	rs4518	Monocyte	DLD	ENSG00000091140	1.26e-8	24786080	0.628608	2.00000000000009e-15	Digestive system	blood	monocyte
rs4380874	26192919	inflammatory_bowel_disease	rs7797759	Liver	DLD	ENSG00000091140	2.77194e-5	21637794	0.723585	2.00000000000009e-15	Digestive system	liver	liver
rs631106	26192919	crohns_disease	rs10158897	Mono-naive	USP1	ENSG00000162607	8e-5	24604202	0.836583	5.99999999999995e-8	Digestive system	blood	monocyte
rs631106	26192919	crohns_disease	rs10493322	Mono-naive	DOCK7	ENSG00000116641	2.89e-17	24604202	0.865667	5.99999999999995e-8	Digestive system	blood	monocyte
rs631106	26192919	crohns_disease	rs10889337	Monocyte	DOCK7	ENSG00000116641	6.24e-45	24786080	0.791906	5.99999999999995e-8	Digestive system	blood	monocyte
rs631106	26192919	crohns_disease	rs10889348	CD4-meta-cis	DOCK7	ENSG00000116641	6.61e-15	24786080	0.731146	5.99999999999995e-8	Digestive system	blood	t-cell
rs631106	26192919	crohns_disease	rs10889353	Liver	DOCK7	ENSG00000116641	7.17e-16	18462017	0.70595	5.99999999999995e-8	Digestive system	liver	liver
rs631106	26192919	crohns_disease	rs10889356	Macro-naive	DOCK7	ENSG00000116641	3.05e-12	27768889	0.674784	5.99999999999995e-8	Digestive system	blood	macrophage
rs631106	26192919	crohns_disease	rs11208004	Mono-LPS-2h	DOCK7	ENSG00000116641	1.13e-31	24604202	0.619226	5.99999999999995e-8	Digestive system	blood	monocyte
rs631106	26192919	crohns_disease	rs11208007	gtex-v6p-artery-aorta	DOCK7	ENSG00000116641	2.24e-8	29022597	0.67223	5.99999999999995e-8	Digestive system	blood_vessel	blood_vessel
rs631106	26192919	crohns_disease	rs11208007	gtex-v6p-artery-tibial	DOCK7	ENSG00000116641	7.78e-9	29022597	0.665809	5.99999999999995e-8	Digestive system	blood_vessel	blood_vessel
rs631106	26192919	crohns_disease	rs11208007	gtex-v6p-cells-transformed-fibroblasts	DOCK7	ENSG00000116641	1.93e-21	29022597	0.423509	5.99999999999995e-8	Digestive system	skin	skin
rs631106	26192919	crohns_disease	rs11208007	gtex-v6p-skin-not-sun-exposed-suprapubic	DOCK7	ENSG00000116641	4.07e-6	29022597	0.698088	5.99999999999995e-8	Digestive system	skin	skin
rs631106	26192919	crohns_disease	rs11208007	gtex-v6p-skin-sun-exposed-lower-leg	DOCK7	ENSG00000116641	6.08e-13	29022597	0.602866	5.99999999999995e-8	Digestive system	skin	skin
rs631106	26192919	crohns_disease	rs11208007	gtex-v6p-whole-blood	DOCK7	ENSG00000116641	3.54e-9	29022597	0.660174	5.99999999999995e-8	Digestive system	blood	blood
rs631106	26192919	crohns_disease	rs1168015	Mono-LPS-6h	DOCK7	ENSG00000116641	6.52e-17	28814792	0.852914	5.99999999999995e-8	Digestive system	blood	monocyte
rs631106	26192919	crohns_disease	rs1168015	Mono-LPS-90m	DOCK7	ENSG00000116641	1.36e-14	28814792	0.850322	5.99999999999995e-8	Digestive system	blood	monocyte
rs631106	26192919	crohns_disease	rs1168015	Mono-mdp-6h	DOCK7	ENSG00000116641	4.35e-15	28814792	0.850686	5.99999999999995e-8	Digestive system	blood	monocyte
rs631106	26192919	crohns_disease	rs1168015	Mono-mdp-90m	DOCK7	ENSG00000116641	3.83e-8	28814792	0.838934	5.99999999999995e-8	Digestive system	blood	monocyte
rs631106	26192919	crohns_disease	rs1168015	Mono-naive	DOCK7	ENSG00000116641	5.31e-17	28814792	0.85295	5.99999999999995e-8	Digestive system	blood	monocyte
rs631106	26192919	crohns_disease	rs1168015	Mono-rna-6h	DOCK7	ENSG00000116641	5.15e-10	28814792	0.842769	5.99999999999995e-8	Digestive system	blood	monocyte
rs631106	26192919	crohns_disease	rs1168015	Mono-rna-90min	DOCK7	ENSG00000116641	7.32e-18	28814792	0.853543	5.99999999999995e-8	Digestive system	blood	monocyte
rs631106	26192919	crohns_disease	rs1168028	HLC	ANGPTL3	ENSG00000132855	1.15e-7	28388432	0.819946	5.99999999999995e-8	Digestive system	liver	hepatocytes
rs631106	26192919	crohns_disease	rs1168089	Liver	ANGPTL3	ENSG00000132855	9.07335e-8	21637794	0.741081	5.99999999999995e-8	Digestive system	liver	liver
rs631106	26192919	crohns_disease	rs12124284	Macro-re-Salmonella	DOCK7	ENSG00000116641	2.79e-6	27768889	0.815302	5.99999999999995e-8	Digestive system	blood	macrophage
rs631106	26192919	crohns_disease	rs12136083	Mono-LPS-24h	DOCK7	ENSG00000116641	1.07e-49	24604202	0.254561	5.99999999999995e-8	Digestive system	blood	monocyte
rs631106	26192919	crohns_disease	rs12239737	Mono-naive	DOCK7	ENSG00000116641	2.73e-16	27768888	0.722247	5.99999999999995e-8	Digestive system	blood	monocyte
rs631106	26192919	crohns_disease	rs12239737	Mono-Pam3CSK4	DOCK7	ENSG00000116641	3.47e-14	27768888	0.732162	5.99999999999995e-8	Digestive system	blood	monocyte
rs631106	26192919	crohns_disease	rs6686331	Kidney	ANGPTL3	ENSG00000132855	5.10013e-8	28575649	0.594433	5.99999999999995e-8	Digestive system	kidney	kidney
rs631106	26192919	crohns_disease	rs7518497	Liver	DOCK7	ENSG00000116641	2.81183e-4	21637794	0.716083	5.99999999999995e-8	Digestive system	liver	liver
rs11641184	26192919	inflammatory_bowel_disease	rs753987	gtex-v6p-muscle-skeletal	LITAF	ENSG00000189067	8.84e-30	29022597	0.981546	1e-14	Digestive system	muscle	muscle
rs11641184	26192919	inflammatory_bowel_disease	rs9888932	gtex-v6p-skin-not-sun-exposed-suprapubic	PRM1	ENSG00000175646	6.73e-6	29022597	0.962873	1e-14	Digestive system	skin	skin
rs4648739	26379185	severe_influenza_a_-h1n1-_infection	rs16824585	gtex-v6p-heart-left-ventricle	ATAD3A	ENSG00000197785	2.08e-6	29022597	0.967195	8.00000000000013e-10	Infection	heart	heart
rs4648739	26379185	severe_influenza_a_-h1n1-_infection	rs16824585	gtex-v6p-testis	C1orf222	ENSG00000142609	1.03e-13	29022597	0.96792	8.00000000000013e-10	Infection	testis	testis
rs8066384	26198764	schizophrenia	rs4278795	IPSC	RPTOR	ENSG00000141564	5.19e-5	28388432	0.907984	7.00000000000004e-6	Neurological/behavioral	ipsc	ipsc
rs8066384	26198764	schizophrenia	rs4380096	gtex-v6p-esophagus-muscularis	NPTX1	ENSG00000171246	1.9e-7	29022597	0.001599	7.00000000000004e-6	Neurological/behavioral	esophagus	esophagus
rs10185424	26192919	ulcerative_colitis	rs11691240	HLC	IL1R2	ENSG00000115590	8.48e-13	28388432	0.002511	1e-14	Digestive system	liver	hepatocytes
rs10185424	26192919	ulcerative_colitis	rs2110562	Serum-pQTL-cis	IL1R1	ENSG00000115594	1.31e-4	UBIOPRED	0.91422	1e-14	Digestive system	plasma	plasma
rs10185424	26192919	ulcerative_colitis	rs2310170	Liver	IL1R2	ENSG00000115590	3.82742e-5	21637794	0.0562	1e-14	Digestive system	liver	liver
rs10185424	26192919	ulcerative_colitis	rs4851526	Islet	IL1R2	ENSG00000115590	1.82e-8	28193859	0.016806	1e-14	Digestive system	pancreas	islet
rs10185424	26192919	ulcerative_colitis	rs6756338	Macro-Salmonella	IL1R2	ENSG00000115590	1.85e-6	27768889	0.004576	1e-14	Digestive system	blood	macrophage
rs10185424	26192919	ulcerative_colitis	rs719248	Mono-IFN	IL1R2	ENSG00000115590	1.5e-5	24604202	0.892917	1e-14	Digestive system	blood	monocyte
rs10185424	26192919	ulcerative_colitis	rs719248	Mono-LPS-24h	IL1R2	ENSG00000115590	5.37e-7	24604202	0.852793	1e-14	Digestive system	blood	monocyte
rs10185424	26192919	ulcerative_colitis	rs7566831	Mono-LPS-2h	IL1R2	ENSG00000115590	1.3e-9	24604202	0.001274	1e-14	Digestive system	blood	monocyte
rs10185424	26192919	ulcerative_colitis	rs757918	gtex-v6p-heart-left-ventricle	MAP4K4	ENSG00000071054	9.36e-6	29022597	0.884393	1e-14	Digestive system	heart	heart
rs17622378	26192919	ulcerative_colitis	rs10058074	Leuco-sepsis	SLC22A5	ENSG00000197375	3.22e-13	26917434	0.448582	4.00000000000034e-11	Digestive system	blood	leukocyte
rs17622378	26192919	ulcerative_colitis	rs10076701	gtex-v6p-muscle-skeletal	PDLIM4	ENSG00000131435	1.14e-7	29022597	0.007348	4.00000000000034e-11	Digestive system	muscle	muscle
rs17622378	26192919	ulcerative_colitis	rs10076701	gtex-v6p-thyroid	PDLIM4	ENSG00000131435	8.33e-11	29022597	0.001693	4.00000000000034e-11	Digestive system	thyroid	thyroid
rs17622378	26192919	ulcerative_colitis	rs1050152	Mono-LPS-2h	IRF1	ENSG00000125347	1.3e-14	24604202	0.836374	4.00000000000034e-11	Digestive system	blood	monocyte
rs17622378	26192919	ulcerative_colitis	rs1050152	Mono-naive	SLC22A4	ENSG00000197208	3.77e-18	24604202	0.801198	4.00000000000034e-11	Digestive system	blood	monocyte
rs17622378	26192919	ulcerative_colitis	rs10900809	gtex-v6p-skin-not-sun-exposed-suprapubic	AC116366.6	ENSG00000234290	9.49e-6	29022597	0.926861	4.00000000000034e-11	Digestive system	skin	skin
rs17622378	26192919	ulcerative_colitis	rs11242109	gtex-v6p-artery-tibial	SLC22A5	ENSG00000197375	2.47e-16	29022597	0.283832	4.00000000000034e-11	Digestive system	blood_vessel	blood_vessel
rs17622378	26192919	ulcerative_colitis	rs11242109	gtex-v6p-breast-mammary-tissue	SLC22A5	ENSG00000197375	7.61e-7	29022597	0.626531	4.00000000000034e-11	Digestive system	breast	breast
rs17622378	26192919	ulcerative_colitis	rs11242109	gtex-v6p-cells-ebvtransformed-lymphocytes	SLC22A5	ENSG00000197375	3.54e-7	29022597	0.606024	4.00000000000034e-11	Digestive system	blood	b-cell
rs17622378	26192919	ulcerative_colitis	rs11242109	gtex-v6p-colon-transverse	SLC22A5	ENSG00000197375	2.07e-7	29022597	0.593166	4.00000000000034e-11	Digestive system	colon	colon
rs17622378	26192919	ulcerative_colitis	rs11242109	gtex-v6p-esophagus-mucosa	SLC22A5	ENSG00000197375	1.96e-18	29022597	0.279574	4.00000000000034e-11	Digestive system	esophagus	esophagus
rs17622378	26192919	ulcerative_colitis	rs11242109	gtex-v6p-lung	SLC22A5	ENSG00000197375	2.11e-13	29022597	0.324788	4.00000000000034e-11	Digestive system	lung	lung
rs17622378	26192919	ulcerative_colitis	rs11242109	gtex-v6p-skin-sun-exposed-lower-leg	SLC22A5	ENSG00000197375	1.73e-27	29022597	0.2636	4.00000000000034e-11	Digestive system	skin	skin
rs17622378	26192919	ulcerative_colitis	rs11242109	gtex-v6p-spleen	SLC22A5	ENSG00000197375	2.42e-9	29022597	0.477372	4.00000000000034e-11	Digestive system	spleen	spleen
rs17622378	26192919	ulcerative_colitis	rs11242109	gtex-v6p-thyroid	SLC22A5	ENSG00000197375	9.92e-9	29022597	0.514463	4.00000000000034e-11	Digestive system	thyroid	thyroid
rs17622378	26192919	ulcerative_colitis	rs11242109	gtex-v6p-whole-blood	SLC22A5	ENSG00000197375	7.52e-21	29022597	0.275173	4.00000000000034e-11	Digestive system	blood	blood
rs17622378	26192919	ulcerative_colitis	rs11242110	gtex-v6p-artery-aorta	SLC22A4	ENSG00000197208	1.41e-5	29022597	0.020501	4.00000000000034e-11	Digestive system	blood_vessel	blood_vessel
rs17622378	26192919	ulcerative_colitis	rs11748193	Neutro	SLC22A4	ENSG00000197208	1.88e-5	26151758	0.947094	4.00000000000034e-11	Digestive system	blood	neutrophil
rs17622378	26192919	ulcerative_colitis	rs11955347	Mono-LPS-24h	P4HA2	ENSG00000072682	3.19e-25	24604202	4.62e-4	4.00000000000034e-11	Digestive system	blood	monocyte
rs17622378	26192919	ulcerative_colitis	rs11955347	Serum-trans-pQTL	P4HA2	ENSG00000072682	9.1e-24	SunSomalogicBiorxiv	6.43e-4	4.00000000000034e-11	Digestive system	plasma	plasma
rs17622378	26192919	ulcerative_colitis	rs12515180	CD4-meta-cis	KIF3A	ENSG00000131437	4.16e-7	24786080	0.986266	4.00000000000034e-11	Digestive system	blood	t-cell
rs17622378	26192919	ulcerative_colitis	rs12521097	gtex-v6p-artery-aorta	P4HA2	ENSG00000072682	9.28e-11	29022597	0.020666	4.00000000000034e-11	Digestive system	blood_vessel	blood_vessel
rs17622378	26192919	ulcerative_colitis	rs12521097	gtex-v6p-artery-tibial	P4HA2	ENSG00000072682	1.04e-16	29022597	0.005085	4.00000000000034e-11	Digestive system	blood_vessel	blood_vessel
rs17622378	26192919	ulcerative_colitis	rs12521097	gtex-v6p-esophagus-mucosa	P4HA2	ENSG00000072682	1.09e-11	29022597	0.01681	4.00000000000034e-11	Digestive system	esophagus	esophagus
rs17622378	26192919	ulcerative_colitis	rs12521097	gtex-v6p-testis	P4HA2	ENSG00000072682	5.69e-11	29022597	0.019449	4.00000000000034e-11	Digestive system	testis	testis
rs17622378	26192919	ulcerative_colitis	rs12521097	gtex-v6p-thyroid	P4HA2	ENSG00000072682	2.28e-31	29022597	1.2e-4	4.00000000000034e-11	Digestive system	thyroid	thyroid
rs17622378	26192919	ulcerative_colitis	rs12521097	Macro-Listeria	P4HA2	ENSG00000072682	1.59e-5	27768889	0.062456	4.00000000000034e-11	Digestive system	blood	macrophage
rs17622378	26192919	ulcerative_colitis	rs12521097	Mono-LPS-2h	P4HA2	ENSG00000072682	6.58e-26	24604202	5.42e-4	4.00000000000034e-11	Digestive system	blood	monocyte
rs17622378	26192919	ulcerative_colitis	rs147858478	gtex-v6p-artery-coronary	AC034220.3	ENSG00000233006	5.52e-9	29022597	1.11e-4	4.00000000000034e-11	Digestive system	blood_vessel	blood_vessel
rs17622378	26192919	ulcerative_colitis	rs147858478	gtex-v6p-artery-tibial	AC034220.3	ENSG00000233006	1.55e-6	29022597	5.04e-4	4.00000000000034e-11	Digestive system	blood_vessel	blood_vessel
rs17622378	26192919	ulcerative_colitis	rs147858478	gtex-v6p-brain-anterior-cingulate-cortex-ba24	AC034220.3	ENSG00000233006	9.05e-9	29022597	1.41e-4	4.00000000000034e-11	Digestive system	brain	brain
rs17622378	26192919	ulcerative_colitis	rs147858478	gtex-v6p-brain-cerebellar-hemisphere	AC034220.3	ENSG00000233006	9.16e-9	29022597	1.41e-4	4.00000000000034e-11	Digestive system	brain	brain
rs17622378	26192919	ulcerative_colitis	rs147858478	gtex-v6p-breast-mammary-tissue	AC034220.3	ENSG00000233006	3.81e-6	29022597	6.15e-4	4.00000000000034e-11	Digestive system	breast	breast
rs17622378	26192919	ulcerative_colitis	rs147858478	gtex-v6p-colon-sigmoid	AC034220.3	ENSG00000233006	3.09e-8	29022597	2.22e-4	4.00000000000034e-11	Digestive system	colon	colon
rs17622378	26192919	ulcerative_colitis	rs147858478	gtex-v6p-colon-transverse	AC034220.3	ENSG00000233006	5.55e-10	29022597	6.1e-5	4.00000000000034e-11	Digestive system	colon	colon
rs17622378	26192919	ulcerative_colitis	rs147858478	gtex-v6p-pancreas	AC034220.3	ENSG00000233006	6.01e-9	29022597	1.11e-4	4.00000000000034e-11	Digestive system	pancreas	pancreas
rs17622378	26192919	ulcerative_colitis	rs147858478	gtex-v6p-skin-not-sun-exposed-suprapubic	AC034220.3	ENSG00000233006	3.79e-8	29022597	2.22e-4	4.00000000000034e-11	Digestive system	skin	skin
rs17622378	26192919	ulcerative_colitis	rs147858478	gtex-v6p-spleen	AC034220.3	ENSG00000233006	1.49e-8	29022597	1.72e-4	4.00000000000034e-11	Digestive system	spleen	spleen
rs17622378	26192919	ulcerative_colitis	rs147858478	gtex-v6p-whole-blood	AC034220.3	ENSG00000233006	8.41e-7	29022597	4.44e-4	4.00000000000034e-11	Digestive system	blood	blood
rs17622378	26192919	ulcerative_colitis	rs17622208	Mono-IFN	SLC22A5	ENSG00000197375	6.78e-35	24604202	0.483742	4.00000000000034e-11	Digestive system	blood	monocyte
rs17622378	26192919	ulcerative_colitis	rs17622208	Mono-naive	SLC22A5	ENSG00000197375	1.25e-41	24604202	0.487053	4.00000000000034e-11	Digestive system	blood	monocyte
rs17622378	26192919	ulcerative_colitis	rs17622208	Monocyte	SLC22A5	ENSG00000197375	3.65e-76	24786080	0.494635	4.00000000000034e-11	Digestive system	blood	monocyte
rs17622378	26192919	ulcerative_colitis	rs2073643	PBMC-naive	SLC22A5	ENSG00000197375	4.67e-8	25874939	0.007746	4.00000000000034e-11	Digestive system	blood	blood
rs17622378	26192919	ulcerative_colitis	rs2089855	Mono-IFN	P4HA2	ENSG00000072682	2.44e-22	24604202	9.44e-4	4.00000000000034e-11	Digestive system	blood	monocyte
rs17622378	26192919	ulcerative_colitis	rs2188962	CD4-meta-cis	SLC22A5	ENSG00000197375	2.8e-14	24786080	0.986257	4.00000000000034e-11	Digestive system	blood	t-cell
rs17622378	26192919	ulcerative_colitis	rs2188962	Leuco-sepsis	SLC22A4	ENSG00000197208	3.42e-5	26917434	0.981407	4.00000000000034e-11	Digestive system	blood	leukocyte
rs17622378	26192919	ulcerative_colitis	rs2248116	gtex-v6p-muscle-skeletal	IL5	ENSG00000113525	1.66e-6	29022597	0.975394	4.00000000000034e-11	Digestive system	muscle	muscle
rs17622378	26192919	ulcerative_colitis	rs2301579	Kidney	C5orf56	ENSG00000197536	5.42643e-6	28575649	2.11e-4	4.00000000000034e-11	Digestive system	kidney	kidney
rs17622378	26192919	ulcerative_colitis	rs2522051	gtex-v6p-adipose-subcutaneous	SLC22A5	ENSG00000197375	1.77e-7	29022597	0.821621	4.00000000000034e-11	Digestive system	adipose_tissue	adipose_tissue
rs17622378	26192919	ulcerative_colitis	rs2522051	gtex-v6p-cells-transformed-fibroblasts	SLC22A5	ENSG00000197375	4.68e-35	29022597	0.091091	4.00000000000034e-11	Digestive system	skin	skin
rs17622378	26192919	ulcerative_colitis	rs2522051	gtex-v6p-pancreas	SLC22A5	ENSG00000197375	1.63e-5	29022597	0.915589	4.00000000000034e-11	Digestive system	pancreas	pancreas
rs17622378	26192919	ulcerative_colitis	rs2522051	gtex-v6p-skin-not-sun-exposed-suprapubic	PDLIM4	ENSG00000131435	7e-6	29022597	0.903211	4.00000000000034e-11	Digestive system	skin	skin
rs17622378	26192919	ulcerative_colitis	rs2522051	gtex-v6p-stomach	SLC22A5	ENSG00000197375	3.71e-8	29022597	0.769164	4.00000000000034e-11	Digestive system	stomach	stomach
rs17622378	26192919	ulcerative_colitis	rs2522051	Mono-mdp-6h	SLC22A5	ENSG00000197375	3.04936e-4	28814792	0.945228	4.00000000000034e-11	Digestive system	blood	monocyte
rs17622378	26192919	ulcerative_colitis	rs2522051	Mono-naive	SLC22A5	ENSG00000197375	1.01478e-4	28814792	0.936052	4.00000000000034e-11	Digestive system	blood	monocyte
rs17622378	26192919	ulcerative_colitis	rs2522051	Mono-rna-6h	SLC22A5	ENSG00000197375	3.67e-6	28814792	0.892337	4.00000000000034e-11	Digestive system	blood	monocyte
rs17622378	26192919	ulcerative_colitis	rs2522051	Mono-rna-90min	SLC22A5	ENSG00000197375	4.18242e-4	28814792	0.947401	4.00000000000034e-11	Digestive system	blood	monocyte
rs17622378	26192919	ulcerative_colitis	rs2631360	Macro-naive	SLC22A5	ENSG00000197375	3.53174e-4	27768889	0.844596	4.00000000000034e-11	Digestive system	blood	macrophage
rs17622378	26192919	ulcerative_colitis	rs2631360	Monocyte	SLC22A4	ENSG00000197208	4.86e-19	24786080	0.463209	4.00000000000034e-11	Digestive system	blood	monocyte
rs17622378	26192919	ulcerative_colitis	rs2631367	CD4	SLC22A5	ENSG00000197375	7.42e-19	28248954	0.417485	4.00000000000034e-11	Digestive system	blood	t-cell
rs17622378	26192919	ulcerative_colitis	rs2631367	Dendritic-naive	SLC22A5	ENSG00000197375	3.97e-7	22233810	0.73926	4.00000000000034e-11	Digestive system	blood	dendritic
rs17622378	26192919	ulcerative_colitis	rs274555	gtex-v6p-testis	PDLIM4	ENSG00000131435	1.36e-6	29022597	0.017641	4.00000000000034e-11	Digestive system	testis	testis
rs17622378	26192919	ulcerative_colitis	rs274555	Liver	SLC22A5	ENSG00000197375	2.09562e-4	21637794	0.029133	4.00000000000034e-11	Digestive system	liver	liver
rs17622378	26192919	ulcerative_colitis	rs4705938	PBMC-rv	SLC22A5	ENSG00000197375	8.94516e-4	25874939	0.841277	4.00000000000034e-11	Digestive system	blood	blood
rs17622378	26192919	ulcerative_colitis	rs55722650	gtex-v6p-ovary	P4HA2	ENSG00000072682	1.48e-7	29022597	0.779844	4.00000000000034e-11	Digestive system	ovary	ovary
rs17622378	26192919	ulcerative_colitis	rs6149247	gtex-v6p-heart-left-ventricle	PDLIM4	ENSG00000131435	6.23e-7	29022597	1.81e-4	4.00000000000034e-11	Digestive system	heart	heart
rs17622378	26192919	ulcerative_colitis	rs6871350	Macro-naive	P4HA2	ENSG00000072682	6.4e-4	27768889	0.001357	4.00000000000034e-11	Digestive system	blood	macrophage
rs17622378	26192919	ulcerative_colitis	rs72793283	Macro-Salmonella	P4HA2	ENSG00000072682	1.9e-5	27768889	0.054691	4.00000000000034e-11	Digestive system	blood	macrophage
rs17622378	26192919	ulcerative_colitis	rs7705189	gtex-v6p-skin-sun-exposed-lower-leg	PDLIM4	ENSG00000131435	1.13e-11	29022597	0.047767	4.00000000000034e-11	Digestive system	skin	skin
rs17622378	26192919	ulcerative_colitis	rs7727544	B-cell	IL4	ENSG00000113520	1.44e-5	22446964	0.015015	4.00000000000034e-11	Digestive system	blood	b-cell
rs17622378	26192919	ulcerative_colitis	rs7733502	gtex-v6p-cells-transformed-fibroblasts	P4HA2	ENSG00000072682	1.51e-5	29022597	3.32e-4	4.00000000000034e-11	Digestive system	skin	skin
rs17622378	26192919	ulcerative_colitis	rs7735891	Mono-LPS-6h	P4HA2	ENSG00000072682	2.31e-10	28814792	0.045655	4.00000000000034e-11	Digestive system	blood	monocyte
rs17622378	26192919	ulcerative_colitis	rs7735891	Mono-LPS-90m	P4HA2	ENSG00000072682	8.81e-9	28814792	0.064925	4.00000000000034e-11	Digestive system	blood	monocyte
rs17622378	26192919	ulcerative_colitis	rs7735891	Mono-mdp-6h	P4HA2	ENSG00000072682	4.04e-7	28814792	0.099122	4.00000000000034e-11	Digestive system	blood	monocyte
rs17622378	26192919	ulcerative_colitis	rs7735891	Mono-mdp-90m	P4HA2	ENSG00000072682	1.08e-5	28814792	0.139337	4.00000000000034e-11	Digestive system	blood	monocyte
rs17622378	26192919	ulcerative_colitis	rs7735891	Mono-naive	P4HA2	ENSG00000072682	2.64e-9	28814792	0.058652	4.00000000000034e-11	Digestive system	blood	monocyte
rs17622378	26192919	ulcerative_colitis	rs7735891	Mono-rna-6h	P4HA2	ENSG00000072682	2.32e-9	28814792	0.058474	4.00000000000034e-11	Digestive system	blood	monocyte
rs17622378	26192919	ulcerative_colitis	rs7735891	Mono-rna-90min	P4HA2	ENSG00000072682	5.64e-6	28814792	0.129536	4.00000000000034e-11	Digestive system	blood	monocyte
rs17622378	26192919	ulcerative_colitis	rs7736102	gtex-v6p-nerve-tibial	P4HA2	ENSG00000072682	1.28e-12	29022597	3.12e-4	4.00000000000034e-11	Digestive system	nerve	nerve
rs1979541	26377243	lipoprotein_-a-_levels	rs113352823	gtex-v6p-thyroid	SYTL3	ENSG00000164674	2.01e-5	29022597	0.852563	2.00000000000009e-13	Metabolic	thyroid	thyroid
rs6503695	26192919	crohns_disease	rs1026916	Macro-Salmonella	ATP6V0A1	ENSG00000033627	2.64e-4	27768889	0.326395	1e-14	Digestive system	blood	macrophage
rs6503695	26192919	crohns_disease	rs3736164	IPSC	STAT3	ENSG00000168610	1.78e-6	28388432	0.919793	1e-14	Digestive system	ipsc	ipsc
rs6503695	26192919	crohns_disease	rs3736164	Macro-Salmonella	STAT3	ENSG00000168610	7.1683e-4	27768889	0.93436	1e-14	Digestive system	blood	macrophage
rs6503695	26192919	crohns_disease	rs7211777	gtex-v6p-muscle-skeletal	STAT3	ENSG00000168610	5.98e-16	29022597	0.009472	1e-14	Digestive system	muscle	muscle
rs6503695	26192919	crohns_disease	rs8070763	gtex-v6p-skin-sun-exposed-lower-leg	PTRF	ENSG00000177469	1.59e-5	29022597	0.259243	1e-14	Digestive system	skin	skin
rs7553864	19247474	smoking_behavior	rs1131817	gtex-v6p-brain-cerebellum	RP5-1052I5.1	ENSG00000267272	1.73e-8	29022597	0.022013	2.99999999999998e-6	Neurological/behavioral	brain	brain
rs7553864	19247474	smoking_behavior	rs719015	Liver	HS2ST1	ENSG00000153936	1.70167e-4	21637794	0.97324	2.99999999999998e-6	Neurological/behavioral	liver	liver
rs12069356	26198764	schizophrenia	rs10908446	gtex-v6p-adipose-subcutaneous	PBXIP1	ENSG00000163346	1.45e-8	29022597	0.920584	2e-6	Neurological/behavioral	adipose_tissue	adipose_tissue
rs12069356	26198764	schizophrenia	rs10908446	gtex-v6p-adipose-visceral-omentum	PBXIP1	ENSG00000163346	2.41e-6	29022597	0.921494	2e-6	Neurological/behavioral	adipose_tissue	adipose_tissue
rs12069356	26198764	schizophrenia	rs10908446	gtex-v6p-cells-transformed-fibroblasts	PBXIP1	ENSG00000163346	1e-6	29022597	0.921415	2e-6	Neurological/behavioral	skin	skin
rs12069356	26198764	schizophrenia	rs10908446	gtex-v6p-nerve-tibial	PBXIP1	ENSG00000163346	4.32e-8	29022597	0.920747	2e-6	Neurological/behavioral	nerve	nerve
rs12069356	26198764	schizophrenia	rs10908446	gtex-v6p-skin-sun-exposed-lower-leg	PBXIP1	ENSG00000163346	1.68e-5	29022597	0.921837	2e-6	Neurological/behavioral	skin	skin
rs12069356	26198764	schizophrenia	rs11264291	gtex-v6p-adrenal-gland	KCNN3	ENSG00000143603	6.71e-6	29022597	0.900512	2e-6	Neurological/behavioral	adrenal_gland	adrenal_gland
rs12069356	26198764	schizophrenia	rs11264291	gtex-v6p-artery-coronary	KCNN3	ENSG00000143603	1.77e-6	29022597	0.898682	2e-6	Neurological/behavioral	blood_vessel	blood_vessel
rs12069356	26198764	schizophrenia	rs11264291	gtex-v6p-artery-tibial	KCNN3	ENSG00000143603	4.86e-6	29022597	0.900088	2e-6	Neurological/behavioral	blood_vessel	blood_vessel
rs12069356	26198764	schizophrenia	rs11264291	gtex-v6p-nerve-tibial	KCNN3	ENSG00000143603	4.47e-10	29022597	0.887308	2e-6	Neurological/behavioral	nerve	nerve
rs12069356	26198764	schizophrenia	rs11264291	gtex-v6p-pituitary	KCNN3	ENSG00000143603	1.36e-10	29022597	0.885909	2e-6	Neurological/behavioral	pituitary	pituitary
rs12069356	26198764	schizophrenia	rs12130132	Kidney	PBXIP1	ENSG00000163346	1.46661e-5	28575649	0.901866	2e-6	Neurological/behavioral	kidney	kidney
rs12069356	26198764	schizophrenia	rs2061690	Mono-IFN	PMVK	ENSG00000163344	3.67e-10	24604202	0.884766	2e-6	Neurological/behavioral	blood	monocyte
rs12069356	26198764	schizophrenia	rs2061690	Mono-LPS-24h	PBXIP1	ENSG00000163346	5.77e-5	24604202	0.902044	2e-6	Neurological/behavioral	blood	monocyte
rs12069356	26198764	schizophrenia	rs2061690	Mono-LPS-2h	PMVK	ENSG00000163344	5.4e-7	24604202	0.89483	2e-6	Neurological/behavioral	blood	monocyte
rs12069356	26198764	schizophrenia	rs2061690	Sputum-COPD-patients-ECLIPSE-cis	PBXIP1	ENSG00000163346	0.0203	21949713	0.911355	2e-6	Neurological/behavioral	esophagus	esophagus
rs12069356	26198764	schizophrenia	rs2335407	Macro-naive	PBXIP1	ENSG00000163346	9.64953e-4	27768889	0.923113	2e-6	Neurological/behavioral	blood	macrophage
rs12069356	26198764	schizophrenia	rs4845694	Monocyte	PMVK	ENSG00000163344	3.27e-6	24786080	0.895181	2e-6	Neurological/behavioral	blood	monocyte
rs12069356	26198764	schizophrenia	rs6699043	Mono-LPS-24h	PMVK	ENSG00000163344	9.38e-8	24604202	0.889407	2e-6	Neurological/behavioral	blood	monocyte
rs12069356	26198764	schizophrenia	rs6699080	Liver	PBXIP1	ENSG00000163346	2.94014e-8	21637794	0.914489	2e-6	Neurological/behavioral	liver	liver
rs12069356	26198764	schizophrenia	rs7553195	Mono-LPS-24h	SHC1	ENSG00000160691	2.96e-5	24604202	0.922042	2e-6	Neurological/behavioral	blood	monocyte
rs12069356	26198764	schizophrenia	rs7553195	Mono-naive	PMVK	ENSG00000163344	4.36904e-4	24604202	0.92278	2e-6	Neurological/behavioral	blood	monocyte
rs2275426	25673413	body_mass_index	rs10789487	Monocyte	MAST2	ENSG00000086015	3.74e-13	24786080	0.875753	2e-6	Metabolic	blood	monocyte
rs2275426	25673413	body_mass_index	rs1112471	gtex-v6p-cells-transformed-fibroblasts	LURAP1	ENSG00000171357	2.33e-6	29022597	0.040572	2e-6	Metabolic	skin	skin
rs2275426	25673413	body_mass_index	rs1112471	Macro-re-Listeria	PIK3R3	ENSG00000117461	6.63e-5	27768889	0.078797	2e-6	Metabolic	blood	macrophage
rs2275426	25673413	body_mass_index	rs11211176	gtex-v6p-artery-tibial	GPBP1L1	ENSG00000159592	2.79e-6	29022597	0.548121	2e-6	Metabolic	blood_vessel	blood_vessel
rs2275426	25673413	body_mass_index	rs11211176	PBMC-naive	PRDX1	ENSG00000117450	6.78512e-4	25874939	0.646049	2e-6	Metabolic	blood	blood
rs2275426	25673413	body_mass_index	rs11211176	PBMC-naive	UQCRH	ENSG00000173660	1.65971e-4	25874939	0.625501	2e-6	Metabolic	blood	blood
rs2275426	25673413	body_mass_index	rs1355642	gtex-v6p-stomach	RP11-767N6.7	ENSG00000230896	5.85e-6	29022597	0.801275	2e-6	Metabolic	stomach	stomach
rs2275426	25673413	body_mass_index	rs141535981	gtex-v6p-brain-caudate-basal-ganglia	GPBP1L1	ENSG00000159592	2.72e-8	29022597	0.367769	2e-6	Metabolic	brain	brain
rs2275426	25673413	body_mass_index	rs141535981	gtex-v6p-lung	GPBP1L1	ENSG00000159592	1.1e-6	29022597	0.470728	2e-6	Metabolic	lung	lung
rs2275426	25673413	body_mass_index	rs141535981	gtex-v6p-testis	GPBP1L1	ENSG00000159592	5.64e-6	29022597	0.510864	2e-6	Metabolic	testis	testis
rs2275426	25673413	body_mass_index	rs199785877	gtex-v6p-whole-blood	MAST2	ENSG00000086015	1.27e-7	29022597	0.303165	2e-6	Metabolic	blood	blood
rs2275426	25673413	body_mass_index	rs3013594	gtex-v6p-nerve-tibial	IPP	ENSG00000197429	6.1e-7	29022597	0.330553	2e-6	Metabolic	nerve	nerve
rs2275426	25673413	body_mass_index	rs3013594	gtex-v6p-thyroid	IPP	ENSG00000197429	1.37e-7	29022597	0.294138	2e-6	Metabolic	thyroid	thyroid
rs2275426	25673413	body_mass_index	rs3014216	Liver	GPBP1L1	ENSG00000159592	3.71752e-4	21637794	0.045585	2e-6	Metabolic	liver	liver
rs2275426	25673413	body_mass_index	rs34574128	gtex-v6p-muscle-skeletal	RP11-767N6.7	ENSG00000230896	6.54e-6	29022597	0.362315	2e-6	Metabolic	muscle	muscle
rs2275426	25673413	body_mass_index	rs35385027	gtex-v6p-thyroid	GPBP1L1	ENSG00000159592	3.26e-11	29022597	0.023414	2e-6	Metabolic	thyroid	thyroid
rs2275426	25673413	body_mass_index	rs4457512	Monocyte	PIK3R3	ENSG00000117461	2.33e-17	24786080	0.816135	2e-6	Metabolic	blood	monocyte
rs2275426	25673413	body_mass_index	rs61783170	gtex-v6p-colon-transverse	MAST2	ENSG00000086015	1.25e-7	29022597	0.713202	2e-6	Metabolic	colon	colon
rs2275426	25673413	body_mass_index	rs7515491	gtex-v6p-cells-transformed-fibroblasts	PIK3R3	ENSG00000117461	4.3e-7	29022597	0.845728	2e-6	Metabolic	skin	skin
rs2275426	25673413	body_mass_index	rs9429095	Mono-LPS	FAAH	ENSG00000117480	4.62e-7	27768888	3.44e-4	2e-6	Metabolic	blood	monocyte
rs11803731	19896111	hair_morphology	rs12123975	Macro-naive	S100A11	ENSG00000163191	1.08e-5	27768889	0.946754	3.00000000000027e-31	Skin & connective tissue	blood	macrophage
rs11803731	19896111	hair_morphology	rs34974291	Macro-Salmonella	S100A11	ENSG00000163191	2.59e-5	27768889	0.947875	3.00000000000027e-31	Skin & connective tissue	blood	macrophage
rs11168854	25673413	body_mass_index	rs1039225	gtex-v6p-adipose-subcutaneous	RP11-386G11.10	ENSG00000258017	1.07e-11	29022597	0.837064	2e-6	Metabolic	adipose_tissue	adipose_tissue
rs11168854	25673413	body_mass_index	rs1039225	gtex-v6p-adipose-visceral-omentum	RP11-386G11.10	ENSG00000258017	1.17e-6	29022597	0.847835	2e-6	Metabolic	adipose_tissue	adipose_tissue
rs11168854	25673413	body_mass_index	rs1039225	gtex-v6p-artery-aorta	RP11-386G11.10	ENSG00000258017	1.37e-14	29022597	0.833709	2e-6	Metabolic	blood_vessel	blood_vessel
rs11168854	25673413	body_mass_index	rs1039225	gtex-v6p-artery-tibial	RP11-386G11.10	ENSG00000258017	1.04e-19	29022597	0.831883	2e-6	Metabolic	blood_vessel	blood_vessel
rs11168854	25673413	body_mass_index	rs1039225	gtex-v6p-brain-cerebellar-hemisphere	RP11-386G11.10	ENSG00000258017	8.82e-7	29022597	0.847227	2e-6	Metabolic	brain	brain
rs11168854	25673413	body_mass_index	rs1039225	gtex-v6p-brain-cerebellum	RP11-386G11.10	ENSG00000258017	3.76e-7	29022597	0.846148	2e-6	Metabolic	brain	brain
rs11168854	25673413	body_mass_index	rs1039225	gtex-v6p-breast-mammary-tissue	RP11-386G11.10	ENSG00000258017	3.02e-11	29022597	0.837591	2e-6	Metabolic	breast	breast
rs11168854	25673413	body_mass_index	rs1039225	gtex-v6p-cells-ebvtransformed-lymphocytes	RP11-386G11.10	ENSG00000258017	1.37e-6	29022597	0.847874	2e-6	Metabolic	blood	b-cell
rs11168854	25673413	body_mass_index	rs1039225	gtex-v6p-colon-sigmoid	RP11-386G11.10	ENSG00000258017	2.79e-7	29022597	0.845901	2e-6	Metabolic	colon	colon
rs11168854	25673413	body_mass_index	rs1039225	gtex-v6p-esophagus-gastroesophageal-junction	RP11-386G11.10	ENSG00000258017	2.39e-6	29022597	0.848604	2e-6	Metabolic	esophagus	esophagus
rs11168854	25673413	body_mass_index	rs1039225	gtex-v6p-esophagus-mucosa	RP11-386G11.10	ENSG00000258017	8.32e-7	29022597	0.847207	2e-6	Metabolic	esophagus	esophagus
rs11168854	25673413	body_mass_index	rs1039225	gtex-v6p-heart-atrial-appendage	RP11-386G11.10	ENSG00000258017	1.47e-7	29022597	0.845037	2e-6	Metabolic	heart	heart
rs11168854	25673413	body_mass_index	rs1039225	gtex-v6p-lung	RP11-386G11.10	ENSG00000258017	1.15e-9	29022597	0.840259	2e-6	Metabolic	lung	lung
rs11168854	25673413	body_mass_index	rs1039225	gtex-v6p-nerve-tibial	RP11-386G11.10	ENSG00000258017	5.76e-15	29022597	0.833659	2e-6	Metabolic	nerve	nerve
rs11168854	25673413	body_mass_index	rs1039225	gtex-v6p-ovary	RP11-386G11.10	ENSG00000258017	3.46e-6	29022597	0.849097	2e-6	Metabolic	ovary	ovary
rs11168854	25673413	body_mass_index	rs1039225	gtex-v6p-pancreas	RP11-386G11.10	ENSG00000258017	3.04e-6	29022597	0.848962	2e-6	Metabolic	pancreas	pancreas
rs11168854	25673413	body_mass_index	rs1039225	gtex-v6p-skin-not-sun-exposed-suprapubic	RP11-386G11.10	ENSG00000258017	5.04e-7	29022597	0.846335	2e-6	Metabolic	skin	skin
rs11168854	25673413	body_mass_index	rs1039225	gtex-v6p-skin-sun-exposed-lower-leg	RP11-386G11.10	ENSG00000258017	5.39e-16	29022597	0.83336	2e-6	Metabolic	skin	skin
rs11168854	25673413	body_mass_index	rs1039225	gtex-v6p-testis	RP11-386G11.10	ENSG00000258017	8.27e-27	29022597	0.832358	2e-6	Metabolic	testis	testis
rs11168854	25673413	body_mass_index	rs1039225	gtex-v6p-thyroid	RP11-386G11.10	ENSG00000258017	1.63e-15	29022597	0.833351	2e-6	Metabolic	thyroid	thyroid
rs11168854	25673413	body_mass_index	rs10747561	gtex-v6p-adipose-subcutaneous	LMBR1L	ENSG00000139636	3.58e-12	29022597	0.938695	2e-6	Metabolic	adipose_tissue	adipose_tissue
rs11168854	25673413	body_mass_index	rs10747561	gtex-v6p-adipose-visceral-omentum	LMBR1L	ENSG00000139636	1.26e-9	29022597	0.934401	2e-6	Metabolic	adipose_tissue	adipose_tissue
rs11168854	25673413	body_mass_index	rs10747561	gtex-v6p-artery-aorta	LMBR1L	ENSG00000139636	2.84e-7	29022597	0.928858	2e-6	Metabolic	blood_vessel	blood_vessel
rs11168854	25673413	body_mass_index	rs10747561	gtex-v6p-brain-cerebellum	LMBR1L	ENSG00000139636	1.87e-8	29022597	0.931854	2e-6	Metabolic	brain	brain
rs11168854	25673413	body_mass_index	rs10747561	gtex-v6p-breast-mammary-tissue	LMBR1L	ENSG00000139636	4.52e-9	29022597	0.933226	2e-6	Metabolic	breast	breast
rs11168854	25673413	body_mass_index	rs10747561	gtex-v6p-esophagus-muscularis	LMBR1L	ENSG00000139636	7.78e-8	29022597	0.930319	2e-6	Metabolic	esophagus	esophagus
rs11168854	25673413	body_mass_index	rs10747561	gtex-v6p-heart-atrial-appendage	LMBR1L	ENSG00000139636	3.05e-6	29022597	0.925719	2e-6	Metabolic	heart	heart
rs11168854	25673413	body_mass_index	rs10747561	gtex-v6p-nerve-tibial	LMBR1L	ENSG00000139636	8.38e-10	29022597	0.934766	2e-6	Metabolic	nerve	nerve
rs11168854	25673413	body_mass_index	rs10747561	gtex-v6p-skin-sun-exposed-lower-leg	LMBR1L	ENSG00000139636	2.39e-14	29022597	0.941319	2e-6	Metabolic	skin	skin
rs11168854	25673413	body_mass_index	rs10747561	gtex-v6p-testis	LMBR1L	ENSG00000139636	1.86e-9	29022597	0.933994	2e-6	Metabolic	testis	testis
rs11168854	25673413	body_mass_index	rs10747561	gtex-v6p-thyroid	LMBR1L	ENSG00000139636	3.91e-14	29022597	0.941089	2e-6	Metabolic	thyroid	thyroid
rs11168854	25673413	body_mass_index	rs10783302	gtex-v6p-esophagus-muscularis	RP11-386G11.10	ENSG00000258017	1.82e-6	29022597	0.956524	2e-6	Metabolic	esophagus	esophagus
rs11168854	25673413	body_mass_index	rs10875921	CD4-meta-cis	TUBA1B	ENSG00000123416	1.08e-8	24786080	0.860186	2e-6	Metabolic	blood	t-cell
rs11168854	25673413	body_mass_index	rs10875927	gtex-v6p-esophagus-mucosa	TUBA1B	ENSG00000123416	3.46e-6	29022597	0.850875	2e-6	Metabolic	esophagus	esophagus
rs11168854	25673413	body_mass_index	rs10875927	gtex-v6p-esophagus-muscularis	TUBA1B	ENSG00000123416	3.68e-6	29022597	0.85085	2e-6	Metabolic	esophagus	esophagus
rs11168854	25673413	body_mass_index	rs10875927	gtex-v6p-muscle-skeletal	TUBA1B	ENSG00000123416	1.04e-5	29022597	0.852451	2e-6	Metabolic	muscle	muscle
rs11168854	25673413	body_mass_index	rs10875927	gtex-v6p-testis	TUBA1B	ENSG00000123416	2.66e-11	29022597	0.840983	2e-6	Metabolic	testis	testis
rs11168854	25673413	body_mass_index	rs10875929	gtex-v6p-brain-anterior-cingulate-cortex-ba24	TUBA1C	ENSG00000167553	4.88e-8	29022597	0.836048	2e-6	Metabolic	brain	brain
rs11168854	25673413	body_mass_index	rs10875929	gtex-v6p-brain-caudate-basal-ganglia	TUBA1C	ENSG00000167553	5.23e-14	29022597	0.825772	2e-6	Metabolic	brain	brain
rs11168854	25673413	body_mass_index	rs10875929	gtex-v6p-brain-cerebellar-hemisphere	TUBA1C	ENSG00000167553	7.15e-8	29022597	0.836339	2e-6	Metabolic	brain	brain
rs11168854	25673413	body_mass_index	rs10875929	gtex-v6p-brain-cerebellum	TUBA1C	ENSG00000167553	1.23e-8	29022597	0.834461	2e-6	Metabolic	brain	brain
rs11168854	25673413	body_mass_index	rs10875929	gtex-v6p-brain-cortex	TUBA1C	ENSG00000167553	3.55e-12	29022597	0.82793	2e-6	Metabolic	brain	brain
rs11168854	25673413	body_mass_index	rs10875929	gtex-v6p-brain-frontal-cortex-ba9	TUBA1C	ENSG00000167553	4.17e-15	29022597	0.825184	2e-6	Metabolic	brain	brain
rs11168854	25673413	body_mass_index	rs10875929	gtex-v6p-brain-hippocampus	TUBA1C	ENSG00000167553	1.31e-11	29022597	0.829068	2e-6	Metabolic	brain	brain
rs11168854	25673413	body_mass_index	rs10875929	gtex-v6p-brain-hypothalamus	TUBA1C	ENSG00000167553	2.04e-8	29022597	0.83495	2e-6	Metabolic	brain	brain
rs11168854	25673413	body_mass_index	rs10875929	gtex-v6p-brain-nucleus-accumbens-basal-ganglia	TUBA1C	ENSG00000167553	1.24e-10	29022597	0.830222	2e-6	Metabolic	brain	brain
rs11168854	25673413	body_mass_index	rs10875929	gtex-v6p-brain-putamen-basal-ganglia	TUBA1C	ENSG00000167553	1.55e-8	29022597	0.834778	2e-6	Metabolic	brain	brain
rs11168854	25673413	body_mass_index	rs10875929	gtex-v6p-nerve-tibial	TUBA1C	ENSG00000167553	1.76e-5	29022597	0.844451	2e-6	Metabolic	nerve	nerve
rs11168854	25673413	body_mass_index	rs10875934	Macro-re-Salmonella	LMBR1L	ENSG00000139636	2.17e-5	27768889	0.449225	2e-6	Metabolic	blood	macrophage
rs11168854	25673413	body_mass_index	rs11168854	Monocyte	TUBA1B	ENSG00000123416	1e-13	24786080	0.990188	2e-6	Metabolic	blood	monocyte
rs11168854	25673413	body_mass_index	rs11168856	gtex-v6p-spleen	LMBR1L	ENSG00000139636	1.94e-8	29022597	0.960991	2e-6	Metabolic	spleen	spleen
rs11168854	25673413	body_mass_index	rs11168893	Liver	TUBA1A	ENSG00000167552	1.01355e-4	21637794	0.75938	2e-6	Metabolic	liver	liver
rs11168854	25673413	body_mass_index	rs11168919	gtex-v6p-lung	TUBA1B	ENSG00000123416	1.08e-5	29022597	0.756115	2e-6	Metabolic	lung	lung
rs11168854	25673413	body_mass_index	rs11168919	gtex-v6p-muscle-skeletal	RP11-386G11.10	ENSG00000258017	1.02e-8	29022597	0.626037	2e-6	Metabolic	muscle	muscle
rs11168854	25673413	body_mass_index	rs11168919	gtex-v6p-uterus	RP11-386G11.10	ENSG00000258017	1.16e-6	29022597	0.722741	2e-6	Metabolic	uterus	uterus
rs11168854	25673413	body_mass_index	rs12228542	gtex-v6p-muscle-skeletal	RP11-386G11.5	ENSG00000257913	1.29e-6	29022597	0.752895	2e-6	Metabolic	muscle	muscle
rs11168854	25673413	body_mass_index	rs12229524	Liver	TUBA1B	ENSG00000123416	1.20185e-4	21637794	0.847693	2e-6	Metabolic	liver	liver
rs11168854	25673413	body_mass_index	rs12579015	Monocyte	LMBR1L	ENSG00000139636	8.08e-7	24786080	0.838369	2e-6	Metabolic	blood	monocyte
rs11168854	25673413	body_mass_index	rs201285920	gtex-v6p-adrenal-gland	RP11-386G11.10	ENSG00000258017	9.13e-8	29022597	0.740143	2e-6	Metabolic	adrenal_gland	adrenal_gland
rs11168854	25673413	body_mass_index	rs201285920	gtex-v6p-artery-coronary	RP11-386G11.10	ENSG00000258017	3.19e-9	29022597	0.660051	2e-6	Metabolic	blood_vessel	blood_vessel
rs11168854	25673413	body_mass_index	rs2016107	gtex-v6p-artery-tibial	LMBR1L	ENSG00000139636	7.27e-8	29022597	0.833657	2e-6	Metabolic	blood_vessel	blood_vessel
rs11168854	25673413	body_mass_index	rs2163904	gtex-v6p-cells-transformed-fibroblasts	TUBA1B	ENSG00000123416	6.53e-9	29022597	0.881688	2e-6	Metabolic	skin	skin
rs11168854	25673413	body_mass_index	rs2163904	gtex-v6p-esophagus-gastroesophageal-junction	LMBR1L	ENSG00000139636	2.54e-6	29022597	0.888518	2e-6	Metabolic	esophagus	esophagus
rs11168854	25673413	body_mass_index	rs2163904	gtex-v6p-heart-left-ventricle	TUBA1B	ENSG00000123416	9.95e-7	29022597	0.887491	2e-6	Metabolic	heart	heart
rs11168854	25673413	body_mass_index	rs7958241	IPSC	TUBA1C	ENSG00000167553	1.17e-5	28388432	0.909108	2e-6	Metabolic	ipsc	ipsc
rs11168854	25673413	body_mass_index	rs7959497	CD4-meta-cis	LMBR1L	ENSG00000139636	8.54e-12	24786080	0.673092	2e-6	Metabolic	blood	t-cell
rs11168854	25673413	body_mass_index	rs7959497	gtex-v6p-heart-left-ventricle	RP11-386G11.10	ENSG00000258017	5.38e-7	29022597	0.779859	2e-6	Metabolic	heart	heart
rs11168854	25673413	body_mass_index	rs7959497	gtex-v6p-pancreas	LMBR1L	ENSG00000139636	1.61e-6	29022597	0.786547	2e-6	Metabolic	pancreas	pancreas
rs11880992	25282103	height	rs12980417	IPSC	DOT1L	ENSG00000104885	5.44e-6	28388432	0.826307	7.00000000000069e-28	Musculoskeletal	ipsc	ipsc
rs11880992	25282103	height	rs2240658	Monocyte	LINGO3	ENSG00000220008	9.07e-5	24786080	0.708775	7.00000000000069e-28	Musculoskeletal	blood	monocyte
rs11880992	25282103	height	rs3815308	Macro-Salmonella	DOT1L	ENSG00000104885	9.89434e-4	27768889	0.917181	7.00000000000069e-28	Musculoskeletal	blood	macrophage
rs11880992	25282103	height	rs57908212	gtex-v6p-artery-tibial	DOT1L	ENSG00000104885	3.11e-6	29022597	0.824265	7.00000000000069e-28	Musculoskeletal	blood_vessel	blood_vessel
rs13064411	25089948	response_to_simvastatin_treatment_	rs9870996	gtex-v6p-esophagus-mucosa	WDR52	ENSG00000206530	1.25e-6	29022597	0.138546	7.99999999999994e-8	Cardiovascular	esophagus	esophagus
rs740083	25436638	serum_thyroid-stimulating_hormone_levels	rs2365053	gtex-v6p-brain-nucleus-accumbens-basal-ganglia	VWC2	ENSG00000188730	5.18e-9	29022597	0.94684	5.00000000000001e-6	Endocrine	brain	brain
rs7777484	25429064	height	rs1182189	gtex-v6p-cells-transformed-fibroblasts	GNA12	ENSG00000146535	6.65e-14	29022597	1.42e-4	4.00000000000036e-27	Musculoskeletal	skin	skin
rs7777484	25429064	height	rs1182189	gtex-v6p-colon-sigmoid	GNA12	ENSG00000146535	3.92e-7	29022597	0.129307	4.00000000000036e-27	Musculoskeletal	colon	colon
rs7777484	25429064	height	rs1182189	gtex-v6p-esophagus-mucosa	GNA12	ENSG00000146535	2.56e-14	29022597	1.42e-4	4.00000000000036e-27	Musculoskeletal	esophagus	esophagus
rs7777484	25429064	height	rs1182189	gtex-v6p-heart-left-ventricle	GNA12	ENSG00000146535	8.99e-10	29022597	0.003396	4.00000000000036e-27	Musculoskeletal	heart	heart
rs7777484	25429064	height	rs1182189	gtex-v6p-spleen	GNA12	ENSG00000146535	1.4e-6	29022597	0.147482	4.00000000000036e-27	Musculoskeletal	spleen	spleen
rs7777484	25429064	height	rs1182189	gtex-v6p-whole-blood	GNA12	ENSG00000146535	2.76e-9	29022597	0.005242	4.00000000000036e-27	Musculoskeletal	blood	blood
rs7777484	25429064	height	rs1182190	Mono-naive	GNA12	ENSG00000146535	2e-9	24604202	0.725571	4.00000000000036e-27	Musculoskeletal	blood	monocyte
rs7777484	25429064	height	rs2527684	gtex-v6p-adipose-visceral-omentum	GNA12	ENSG00000146535	4.13e-9	29022597	0.969267	4.00000000000036e-27	Musculoskeletal	adipose_tissue	adipose_tissue
rs7777484	25429064	height	rs2527684	gtex-v6p-esophagus-gastroesophageal-junction	GNA12	ENSG00000146535	9.55e-9	29022597	0.968946	4.00000000000036e-27	Musculoskeletal	esophagus	esophagus
rs7777484	25429064	height	rs2527684	gtex-v6p-lung	GNA12	ENSG00000146535	2.37e-11	29022597	0.970544	4.00000000000036e-27	Musculoskeletal	lung	lung
rs7777484	25429064	height	rs2527684	gtex-v6p-nerve-tibial	GNA12	ENSG00000146535	3.17e-30	29022597	0.959531	4.00000000000036e-27	Musculoskeletal	nerve	nerve
rs7777484	25429064	height	rs2527684	gtex-v6p-skin-sun-exposed-lower-leg	GNA12	ENSG00000146535	4.3e-16	29022597	0.970208	4.00000000000036e-27	Musculoskeletal	skin	skin
rs7777484	25429064	height	rs2527684	gtex-v6p-stomach	GNA12	ENSG00000146535	1.23e-8	29022597	0.968832	4.00000000000036e-27	Musculoskeletal	stomach	stomach
rs7777484	25429064	height	rs2679259	gtex-v6p-adipose-subcutaneous	GNA12	ENSG00000146535	4.33e-13	29022597	0.081623	4.00000000000036e-27	Musculoskeletal	adipose_tissue	adipose_tissue
rs7777484	25429064	height	rs4722006	Sputum-COPD-patients-ECLIPSE-cis	GNA12	ENSG00000146535	0.00117	21949713	0.035398	4.00000000000036e-27	Musculoskeletal	esophagus	esophagus
rs7777484	25429064	height	rs7807978	Monocyte	GNA12	ENSG00000146535	4.07e-10	24786080	0.968663	4.00000000000036e-27	Musculoskeletal	blood	monocyte
rs7777484	25429064	height	rs798492	PBMC-rv	GNA12	ENSG00000146535	5.51e-5	25874939	0.965574	4.00000000000036e-27	Musculoskeletal	blood	blood
rs7777484	25429064	height	rs798495	Dendritic-naive	GNA12	ENSG00000146535	1.33e-5	22233810	0.427537	4.00000000000036e-27	Musculoskeletal	blood	dendritic
rs7777484	25429064	height	rs798498	Mono-LPS-90m	GNA12	ENSG00000146535	2.69e-8	28814792	0.184869	4.00000000000036e-27	Musculoskeletal	blood	monocyte
rs7777484	25429064	height	rs798498	Mono-mdp-90m	GNA12	ENSG00000146535	1.03e-6	28814792	0.301304	4.00000000000036e-27	Musculoskeletal	blood	monocyte
rs7777484	25429064	height	rs798498	Mono-rna-6h	GNA12	ENSG00000146535	1.98e-5	28814792	0.420182	4.00000000000036e-27	Musculoskeletal	blood	monocyte
rs7777484	25429064	height	rs798506	gtex-v6p-brain-nucleus-accumbens-basal-ganglia	AMZ1	ENSG00000174945	8.89e-7	29022597	0.335816	4.00000000000036e-27	Musculoskeletal	brain	brain
rs7777484	25429064	height	rs798563	gtex-v6p-colon-transverse	GNA12	ENSG00000146535	4.78e-8	29022597	3.53e-4	4.00000000000036e-27	Musculoskeletal	colon	colon
rs231770	25643325	myasthenia_gravis	rs1024162	gtex-v6p-testis	CTLA4	ENSG00000163599	4.52e-7	29022597	0.046234	8.99999999999949e-11	Inflammation	testis	testis
rs4705	26528553	gut_microbiome_composition_	rs34097123	gtex-v6p-brain-caudate-basal-ganglia	MTUS1	ENSG00000129422	1.32e-6	29022597	0.102952	3.99999999999998e-6	Miscellaneous	brain	brain
rs10425559	27539887	basal_cell_carcinoma	rs10424978	gtex-v6p-adipose-subcutaneous	TICAM1	ENSG00000127666	1.27e-7	29022597	0.996019	2.99999999999998e-8	Oncology	adipose_tissue	adipose_tissue
rs10425559	27539887	basal_cell_carcinoma	rs10424978	gtex-v6p-pituitary	TICAM1	ENSG00000127666	1.08e-6	29022597	0.995694	2.99999999999998e-8	Oncology	pituitary	pituitary
rs10425559	27539887	basal_cell_carcinoma	rs10424978	gtex-v6p-thyroid	TICAM1	ENSG00000127666	4.28e-6	29022597	0.995429	2.99999999999998e-8	Oncology	thyroid	thyroid
rs10425559	27539887	basal_cell_carcinoma	rs10424978	Mono-IFN	STAP2	ENSG00000178078	5.75714e-4	24604202	0.993815	2.99999999999998e-8	Oncology	blood	monocyte
rs10425559	27539887	basal_cell_carcinoma	rs6510827	Mono	TICAM1	ENSG00000127666	1.76e-6	22446964	0.984037	2.99999999999998e-8	Oncology	blood	monocyte
rs10425559	27539887	basal_cell_carcinoma	rs6510827	Mono-IFN	TICAM1	ENSG00000127666	5.21e-12	24604202	0.983838	2.99999999999998e-8	Oncology	blood	monocyte
rs10425559	27539887	basal_cell_carcinoma	rs6510827	Mono-naive	TICAM1	ENSG00000127666	1.12e-7	24604202	0.984141	2.99999999999998e-8	Oncology	blood	monocyte
rs35106244	27559109	diarrhoeal_disease_at_age_1_with_doctor_diagnosis	rs112593985	gtex-v6p-skin-not-sun-exposed-suprapubic	FAM83E	ENSG00000105523	2.98e-7	29022597	0.02697	7.00000000000069e-11	Digestive system	skin	skin
rs35106244	27559109	diarrhoeal_disease_at_age_1_with_doctor_diagnosis	rs11381763	gtex-v6p-testis	IZUMO1	ENSG00000182264	3.2e-11	29022597	2.73e-4	7.00000000000069e-11	Digestive system	testis	testis
rs35106244	27559109	diarrhoeal_disease_at_age_1_with_doctor_diagnosis	rs12975781	Liver	NTN5	ENSG00000142233	3.59907e-7	21637794	0.002046	7.00000000000069e-11	Digestive system	liver	liver
rs35106244	27559109	diarrhoeal_disease_at_age_1_with_doctor_diagnosis	rs12979144	gtex-v6p-esophagus-mucosa	RASIP1	ENSG00000105538	3.04e-16	29022597	2.32e-4	7.00000000000069e-11	Digestive system	esophagus	esophagus
rs35106244	27559109	diarrhoeal_disease_at_age_1_with_doctor_diagnosis	rs12979144	gtex-v6p-skin-sun-exposed-lower-leg	RASIP1	ENSG00000105538	9.34e-18	29022597	1.92e-4	7.00000000000069e-11	Digestive system	skin	skin
rs35106244	27559109	diarrhoeal_disease_at_age_1_with_doctor_diagnosis	rs12979144	gtex-v6p-testis	RASIP1	ENSG00000105538	2.08e-17	29022597	1.92e-4	7.00000000000069e-11	Digestive system	testis	testis
rs35106244	27559109	diarrhoeal_disease_at_age_1_with_doctor_diagnosis	rs12979278	gtex-v6p-cells-transformed-fibroblasts	FUT2	ENSG00000176920	2.67e-9	29022597	0.607777	7.00000000000069e-11	Digestive system	skin	skin
rs35106244	27559109	diarrhoeal_disease_at_age_1_with_doctor_diagnosis	rs148688671	gtex-v6p-esophagus-mucosa	SEC1P	ENSG00000232871	1.15e-5	29022597	0.718376	7.00000000000069e-11	Digestive system	esophagus	esophagus
rs35106244	27559109	diarrhoeal_disease_at_age_1_with_doctor_diagnosis	rs200433550	gtex-v6p-colon-transverse	NTN5	ENSG00000142233	2.15e-6	29022597	0.909915	7.00000000000069e-11	Digestive system	colon	colon
rs35106244	27559109	diarrhoeal_disease_at_age_1_with_doctor_diagnosis	rs200433550	gtex-v6p-testis	NTN5	ENSG00000142233	2.22e-6	29022597	0.909971	7.00000000000069e-11	Digestive system	testis	testis
rs35106244	27559109	diarrhoeal_disease_at_age_1_with_doctor_diagnosis	rs200433550	gtex-v6p-thyroid	NTN5	ENSG00000142233	2.86e-13	29022597	0.821888	7.00000000000069e-11	Digestive system	thyroid	thyroid
rs35106244	27559109	diarrhoeal_disease_at_age_1_with_doctor_diagnosis	rs200433550	gtex-v6p-whole-blood	NTN5	ENSG00000142233	4.53e-6	29022597	0.91212	7.00000000000069e-11	Digestive system	blood	blood
rs35106244	27559109	diarrhoeal_disease_at_age_1_with_doctor_diagnosis	rs2287921	gtex-v6p-cells-transformed-fibroblasts	RASIP1	ENSG00000105538	4.25e-26	29022597	0.275242	7.00000000000069e-11	Digestive system	skin	skin
rs35106244	27559109	diarrhoeal_disease_at_age_1_with_doctor_diagnosis	rs2287921	gtex-v6p-skin-not-sun-exposed-suprapubic	RASIP1	ENSG00000105538	3.21e-8	29022597	0.572106	7.00000000000069e-11	Digestive system	skin	skin
rs35106244	27559109	diarrhoeal_disease_at_age_1_with_doctor_diagnosis	rs281377	gtex-v6p-esophagus-muscularis	NTN5	ENSG00000142233	1.03e-5	29022597	0.925419	7.00000000000069e-11	Digestive system	esophagus	esophagus
rs35106244	27559109	diarrhoeal_disease_at_age_1_with_doctor_diagnosis	rs281377	gtex-v6p-spleen	NTN5	ENSG00000142233	5.17e-8	29022597	0.889789	7.00000000000069e-11	Digestive system	spleen	spleen
rs35106244	27559109	diarrhoeal_disease_at_age_1_with_doctor_diagnosis	rs281377	HLC	FUT2	ENSG00000176920	1.12e-6	28388432	0.913907	7.00000000000069e-11	Digestive system	liver	hepatocytes
rs35106244	27559109	diarrhoeal_disease_at_age_1_with_doctor_diagnosis	rs281379	gtex-v6p-colon-sigmoid	RASIP1	ENSG00000105538	2.74e-7	29022597	0.921327	7.00000000000069e-11	Digestive system	colon	colon
rs35106244	27559109	diarrhoeal_disease_at_age_1_with_doctor_diagnosis	rs281381	gtex-v6p-heart-atrial-appendage	MAMSTR	ENSG00000176909	1.33e-13	29022597	7.1e-5	7.00000000000069e-11	Digestive system	heart	heart
rs35106244	27559109	diarrhoeal_disease_at_age_1_with_doctor_diagnosis	rs281395	Macro-re-Listeria	SPHK2	ENSG00000063176	5.42e-4	27768889	0.002416	7.00000000000069e-11	Digestive system	blood	macrophage
rs35106244	27559109	diarrhoeal_disease_at_age_1_with_doctor_diagnosis	rs281408	Monocyte	CGB1	ENSG00000267631	2.33e-6	24786080	0.014927	7.00000000000069e-11	Digestive system	blood	monocyte
rs35106244	27559109	diarrhoeal_disease_at_age_1_with_doctor_diagnosis	rs33988101	gtex-v6p-artery-tibial	KCNJ14	ENSG00000182324	3.06e-6	29022597	0.755371	7.00000000000069e-11	Digestive system	blood_vessel	blood_vessel
rs35106244	27559109	diarrhoeal_disease_at_age_1_with_doctor_diagnosis	rs35106244	gtex-v6p-skin-sun-exposed-lower-leg	FAM83E	ENSG00000105523	6.55e-8	29022597	0.995476	7.00000000000069e-11	Digestive system	skin	skin
rs35106244	27559109	diarrhoeal_disease_at_age_1_with_doctor_diagnosis	rs4302147	gtex-v6p-ovary	RASIP1	ENSG00000105538	9.7e-7	29022597	0.855343	7.00000000000069e-11	Digestive system	ovary	ovary
rs35106244	27559109	diarrhoeal_disease_at_age_1_with_doctor_diagnosis	rs479486	gtex-v6p-skin-not-sun-exposed-suprapubic	NTN5	ENSG00000142233	3.58e-9	29022597	0.408195	7.00000000000069e-11	Digestive system	skin	skin
rs35106244	27559109	diarrhoeal_disease_at_age_1_with_doctor_diagnosis	rs479486	gtex-v6p-skin-sun-exposed-lower-leg	NTN5	ENSG00000142233	4.43e-15	29022597	0.149373	7.00000000000069e-11	Digestive system	skin	skin
rs35106244	27559109	diarrhoeal_disease_at_age_1_with_doctor_diagnosis	rs479486	Macro-re-Salmonella	HSD17B14	ENSG00000087076	2.11e-5	27768889	0.646935	7.00000000000069e-11	Digestive system	blood	macrophage
rs35106244	27559109	diarrhoeal_disease_at_age_1_with_doctor_diagnosis	rs485186	gtex-v6p-breast-mammary-tissue	FUT2	ENSG00000176920	9.71e-7	29022597	0.92801	7.00000000000069e-11	Digestive system	breast	breast
rs35106244	27559109	diarrhoeal_disease_at_age_1_with_doctor_diagnosis	rs485186	gtex-v6p-colon-transverse	FUT2	ENSG00000176920	1.35e-11	29022597	0.92177	7.00000000000069e-11	Digestive system	colon	colon
rs35106244	27559109	diarrhoeal_disease_at_age_1_with_doctor_diagnosis	rs485186	gtex-v6p-esophagus-mucosa	FUT2	ENSG00000176920	2.97e-74	29022597	0.917147	7.00000000000069e-11	Digestive system	esophagus	esophagus
rs35106244	27559109	diarrhoeal_disease_at_age_1_with_doctor_diagnosis	rs485186	gtex-v6p-lung	FUT2	ENSG00000176920	2.07e-7	29022597	0.9271	7.00000000000069e-11	Digestive system	lung	lung
rs35106244	27559109	diarrhoeal_disease_at_age_1_with_doctor_diagnosis	rs485186	gtex-v6p-pancreas	FUT2	ENSG00000176920	3.34e-25	29022597	0.916459	7.00000000000069e-11	Digestive system	pancreas	pancreas
rs35106244	27559109	diarrhoeal_disease_at_age_1_with_doctor_diagnosis	rs485186	gtex-v6p-skin-not-sun-exposed-suprapubic	FUT2	ENSG00000176920	2.37e-21	29022597	0.917022	7.00000000000069e-11	Digestive system	skin	skin
rs35106244	27559109	diarrhoeal_disease_at_age_1_with_doctor_diagnosis	rs485186	gtex-v6p-skin-sun-exposed-lower-leg	FUT2	ENSG00000176920	2.26e-19	29022597	0.917499	7.00000000000069e-11	Digestive system	skin	skin
rs35106244	27559109	diarrhoeal_disease_at_age_1_with_doctor_diagnosis	rs485186	gtex-v6p-small-intestine-terminal-ileum	FUT2	ENSG00000176920	1.07e-7	29022597	0.926647	7.00000000000069e-11	Digestive system	small_intestine	small_intestine
rs35106244	27559109	diarrhoeal_disease_at_age_1_with_doctor_diagnosis	rs485186	gtex-v6p-stomach	FUT2	ENSG00000176920	7.42e-26	29022597	0.916366	7.00000000000069e-11	Digestive system	stomach	stomach
rs35106244	27559109	diarrhoeal_disease_at_age_1_with_doctor_diagnosis	rs516246	Islet	FUT2	ENSG00000176920	8.71e-11	28193859	0.971665	7.00000000000069e-11	Digestive system	pancreas	islet
rs35106244	27559109	diarrhoeal_disease_at_age_1_with_doctor_diagnosis	rs516316	gtex-v6p-cells-transformed-fibroblasts	MAMSTR	ENSG00000176909	1.69e-5	29022597	0.966808	7.00000000000069e-11	Digestive system	skin	skin
rs35106244	27559109	diarrhoeal_disease_at_age_1_with_doctor_diagnosis	rs516316	gtex-v6p-esophagus-muscularis	MAMSTR	ENSG00000176909	3.55e-6	29022597	0.967817	7.00000000000069e-11	Digestive system	esophagus	esophagus
rs35106244	27559109	diarrhoeal_disease_at_age_1_with_doctor_diagnosis	rs519757	gtex-v6p-heart-left-ventricle	MAMSTR	ENSG00000176909	5.92e-15	29022597	0.008975	7.00000000000069e-11	Digestive system	heart	heart
rs35106244	27559109	diarrhoeal_disease_at_age_1_with_doctor_diagnosis	rs519757	gtex-v6p-muscle-skeletal	MAMSTR	ENSG00000176909	1.44e-11	29022597	0.025711	7.00000000000069e-11	Digestive system	muscle	muscle
rs35106244	27559109	diarrhoeal_disease_at_age_1_with_doctor_diagnosis	rs601338	IPSC	FUT2	ENSG00000176920	3.24e-9	28388432	0.970745	7.00000000000069e-11	Digestive system	ipsc	ipsc
rs35106244	27559109	diarrhoeal_disease_at_age_1_with_doctor_diagnosis	rs601338	Serum-trans-pQTL	FUT2	ENSG00000176920	9.3e-111	SunSomalogicBiorxiv	0.975607	7.00000000000069e-11	Digestive system	plasma	plasma
rs35106244	27559109	diarrhoeal_disease_at_age_1_with_doctor_diagnosis	rs629504	gtex-v6p-brain-hypothalamus	NTN5	ENSG00000142233	1.22e-6	29022597	0.128173	7.00000000000069e-11	Digestive system	brain	brain
rs35106244	27559109	diarrhoeal_disease_at_age_1_with_doctor_diagnosis	rs8111874	gtex-v6p-thyroid	SEC1P	ENSG00000232871	2.93e-9	29022597	0.684501	7.00000000000069e-11	Digestive system	thyroid	thyroid
rs7572644	27047539	response_to_carboplatin_and_paclitaxel_in_ovarian_cancer_	rs11127125	PBMC-naive	GPN1	ENSG00000198522	4.65345e-4	25874939	0.019669	5.99999999999995e-6	Oncology	blood	blood
rs7572644	27047539	response_to_carboplatin_and_paclitaxel_in_ovarian_cancer_	rs2337374	Mono-IFN	MRPL33	ENSG00000243147	6.51542e-4	24604202	0.058796	5.99999999999995e-6	Oncology	blood	monocyte
rs7572644	27047539	response_to_carboplatin_and_paclitaxel_in_ovarian_cancer_	rs2337700	gtex-v6p-nerve-tibial	AC074091.13	ENSG00000205334	5.77e-6	29022597	0.9889	5.99999999999995e-6	Oncology	nerve	nerve
rs7572644	27047539	response_to_carboplatin_and_paclitaxel_in_ovarian_cancer_	rs2879030	Monocyte	MRPL33	ENSG00000243147	6.04e-6	24786080	0.749392	5.99999999999995e-6	Oncology	blood	monocyte
rs7572644	27047539	response_to_carboplatin_and_paclitaxel_in_ovarian_cancer_	rs6744348	gtex-v6p-muscle-skeletal	SLC4A1AP	ENSG00000163798	3.46e-6	29022597	0.007368	5.99999999999995e-6	Oncology	muscle	muscle
rs10791824	26482879	atopic_dermatitis	rs10791824	gtex-v6p-cells-ebvtransformed-lymphocytes	OVOL1	ENSG00000172818	2.53e-13	29022597	0.999818	2.00000000000008e-19	Skin & connective tissue	blood	b-cell
rs10791824	26482879	atopic_dermatitis	rs10896045	Serum-trans-pQTL	OVOL1	ENSG00000172818	1.3e-11	SunSomalogicBiorxiv	0.558454	2.00000000000008e-19	Skin & connective tissue	plasma	plasma
rs10791824	26482879	atopic_dermatitis	rs12146493	gtex-v6p-thyroid	AP5B1	ENSG00000254470	3.04e-6	29022597	0.876595	2.00000000000008e-19	Skin & connective tissue	thyroid	thyroid
rs10791824	26482879	atopic_dermatitis	rs12146493	Macro-Listeria	AP5B1	ENSG00000254470	7.04633e-4	27768889	0.965891	2.00000000000008e-19	Skin & connective tissue	blood	macrophage
rs10791824	26482879	atopic_dermatitis	rs12146493	Macro-Listeria	KAT5	ENSG00000172977	3.32511e-4	27768889	0.958796	2.00000000000008e-19	Skin & connective tissue	blood	macrophage
rs10791824	26482879	atopic_dermatitis	rs479844	gtex-v6p-skin-sun-exposed-lower-leg	KRT8P26	ENSG00000214659	7.53e-6	29022597	0.996829	2.00000000000008e-19	Skin & connective tissue	skin	skin
rs883079	27659466	qrs_complex_	rs2891503	gtex-v6p-heart-left-ventricle	TBX5	ENSG00000089225	3.71e-6	29022597	0.966015	7.99999999999994e-6	Cardiovascular	heart	heart
rs4868243	27798624	resting_heart_rate	rs77436545	Macro-Listeria	BNIP1	ENSG00000113734	1.83717e-4	27768889	0.927028	4.00000000000034e-16	Cardiovascular	blood	macrophage
rs1390401	18391952	height	rs10916189	Macro-naive	JMJD4	ENSG00000081692	1.61e-5	27768889	0.902573	5.00000000000002e-9	Musculoskeletal	blood	macrophage
rs1390401	18391952	height	rs12058246	Epithelium-airway-cis	ZNF678	ENSG00000181450	1.08e-12	26102239	0.888942	5.00000000000002e-9	Musculoskeletal	esophagus	esophagus
rs1390401	18391952	height	rs12097239	Dendritic-naive	JMJD4	ENSG00000081692	1.43e-6	22233810	0.762625	5.00000000000002e-9	Musculoskeletal	blood	dendritic
rs1390401	18391952	height	rs12127819	gtex-v6p-whole-blood	SNAP47	ENSG00000143740	6.2e-6	29022597	0.666891	5.00000000000002e-9	Musculoskeletal	blood	blood
rs2505998	27702942	hirschsprung_disease	rs1864402	Mono-LPS-24h	CSGALNACT2	ENSG00000169826	3.19e-5	24604202	0.930287	1e-28	Digestive system	blood	monocyte
rs2505998	27702942	hirschsprung_disease	rs2435362	gtex-v6p-adipose-subcutaneous	RET	ENSG00000165731	3.58e-7	29022597	0.984225	1e-28	Digestive system	adipose_tissue	adipose_tissue
rs2505998	27702942	hirschsprung_disease	rs2435362	gtex-v6p-lung	RET	ENSG00000165731	4.97e-8	29022597	0.985124	1e-28	Digestive system	lung	lung
rs2505998	27702942	hirschsprung_disease	rs2435362	gtex-v6p-nerve-tibial	RET	ENSG00000165731	4.66e-9	29022597	0.986044	1e-28	Digestive system	nerve	nerve
rs2505998	27702942	hirschsprung_disease	rs2505535	Plasma-pQTL	RET	ENSG00000165731	1.2e-8	28240269	0.941111	1e-28	Digestive system	plasma	plasma
rs17106852	27560520	cranial_base_width	rs35294705	CD4-meta-cis	TTC6	ENSG00000139865	4.66e-7	24786080	0.001282	1e-8	Miscellaneous	blood	t-cell
rs6740462	27569725	inflammatory_bowel_disease	rs6727281	gtex-v6p-cells-transformed-fibroblasts	SPRED2	ENSG00000198369	1.14e-9	29022597	0.043806	2e-6	Digestive system	skin	skin
rs6740462	27569725	inflammatory_bowel_disease	rs74625883	gtex-v6p-testis	AC012370.3	ENSG00000234255	1.93e-11	29022597	0.877605	2e-6	Digestive system	testis	testis
rs9788721	26634245	post_bronchodilator_fev1-fvc_ratio_in_copd	rs1317286	gtex-v6p-testis	RP11-650L12.2	ENSG00000261762	1.29e-5	29022597	0.936815	7.00000000000004e-7	Respiratory	testis	testis
rs9788721	26634245	post_bronchodilator_fev1-fvc_ratio_in_copd	rs1317286	IPSC	PSMA4	ENSG00000041357	2.29e-5	28388432	0.936861	7.00000000000004e-7	Respiratory	ipsc	ipsc
rs9788721	26634245	post_bronchodilator_fev1-fvc_ratio_in_copd	rs1504550	PBMC-rv	IREB2	ENSG00000136381	3.73038e-4	25874939	0.856957	7.00000000000004e-7	Respiratory	blood	blood
rs9788721	26634245	post_bronchodilator_fev1-fvc_ratio_in_copd	rs17483721	Mono-LPS-2h	IREB2	ENSG00000136381	3.13e-7	24604202	0.811103	7.00000000000004e-7	Respiratory	blood	monocyte
rs9788721	26634245	post_bronchodilator_fev1-fvc_ratio_in_copd	rs17483929	Mono-IFN	IREB2	ENSG00000136381	8.98e-24	24604202	0.79235	7.00000000000004e-7	Respiratory	blood	monocyte
rs9788721	26634245	post_bronchodilator_fev1-fvc_ratio_in_copd	rs17483929	Mono-LPS-24h	IREB2	ENSG00000136381	3.68e-16	24604202	0.789631	7.00000000000004e-7	Respiratory	blood	monocyte
rs9788721	26634245	post_bronchodilator_fev1-fvc_ratio_in_copd	rs17487223	Kidney	CHRNA3	ENSG00000080644	3.45514e-7	28575649	0.928199	7.00000000000004e-7	Respiratory	kidney	kidney
rs9788721	26634245	post_bronchodilator_fev1-fvc_ratio_in_copd	rs17487223	PBMC-naive	IREB2	ENSG00000136381	4.55286e-4	25874939	0.933818	7.00000000000004e-7	Respiratory	blood	blood
rs9788721	26634245	post_bronchodilator_fev1-fvc_ratio_in_copd	rs200422183	Mono-LPS-90m	IREB2	ENSG00000136381	3.24932e-4	28814792	0.840529	7.00000000000004e-7	Respiratory	blood	monocyte
rs9788721	26634245	post_bronchodilator_fev1-fvc_ratio_in_copd	rs200422183	Mono-mdp-6h	IREB2	ENSG00000136381	1.13796e-4	28814792	0.828482	7.00000000000004e-7	Respiratory	blood	monocyte
rs9788721	26634245	post_bronchodilator_fev1-fvc_ratio_in_copd	rs200422183	Mono-naive	IREB2	ENSG00000136381	5.46e-14	28814792	0.665639	7.00000000000004e-7	Respiratory	blood	monocyte
rs9788721	26634245	post_bronchodilator_fev1-fvc_ratio_in_copd	rs200422183	Mono-re-LPS-6h	IREB2	ENSG00000136381	2.73e-5	28814792	0.812876	7.00000000000004e-7	Respiratory	blood	monocyte
rs9788721	26634245	post_bronchodilator_fev1-fvc_ratio_in_copd	rs200422183	Mono-rna-90min	IREB2	ENSG00000136381	2.38e-5	28814792	0.81125	7.00000000000004e-7	Respiratory	blood	monocyte
rs9788721	26634245	post_bronchodilator_fev1-fvc_ratio_in_copd	rs2009746	Liver	DNAJA4	ENSG00000140403	1.05781e-4	21637794	0.8472	7.00000000000004e-7	Respiratory	liver	liver
rs9788721	26634245	post_bronchodilator_fev1-fvc_ratio_in_copd	rs2568494	Dendritic-MTB	IREB2	ENSG00000136381	8e-6	22233810	0.829341	7.00000000000004e-7	Respiratory	blood	dendritic
rs9788721	26634245	post_bronchodilator_fev1-fvc_ratio_in_copd	rs8040868	IPSC	CHRNA3	ENSG00000080644	6.87e-5	28388432	0.925291	7.00000000000004e-7	Respiratory	ipsc	ipsc
rs9788721	26634245	post_bronchodilator_fev1-fvc_ratio_in_copd	rs931794	Leuco-sepsis	IREB2	ENSG00000136381	1.52e-12	26917434	0.97254	7.00000000000004e-7	Respiratory	blood	leukocyte
rs9738122	26634245	post_bronchodilator_fev1-fvc_ratio_in_copd	rs2009479	gtex-v6p-artery-aorta	FAM19A2	ENSG00000198673	3.35e-13	29022597	0.40061600000000003	2e-6	Respiratory	blood_vessel	blood_vessel
rs6537298	26634245	post_bronchodilator_fev1-fvc_ratio	rs1828591	Liver	ANAPC10	ENSG00000164162	4.54e-5	18462017	0.467926	1.99999999999999e-10	Respiratory	liver	liver
rs6537298	26634245	post_bronchodilator_fev1-fvc_ratio	rs7677035	gtex-v6p-testis	HHIP	ENSG00000164161	4.03e-6	29022597	0.95092	1.99999999999999e-10	Respiratory	testis	testis
rs6772840	27089181	subjective_well-being	rs13069363	Mono-LPS-24h	ABHD5	ENSG00000011198	6.56e-5	24604202	0.319884	3.99999999999998e-6	Neurological/behavioral	blood	monocyte
rs7692102	26634245	post_bronchodilator_fev1-fvc_ratio	rs1828591	Liver	ANAPC10	ENSG00000164162	4.54e-5	18462017	0.576073	2e-8	Respiratory	liver	liver
rs7692102	26634245	post_bronchodilator_fev1-fvc_ratio	rs7677035	gtex-v6p-testis	HHIP	ENSG00000164161	4.03e-6	29022597	0.966103	2e-8	Respiratory	testis	testis
rs11072785	26634245	post_bronchodilator_fev1-fvc_ratio	rs180717230	gtex-v6p-colon-sigmoid	CHRNA3	ENSG00000080644	3.53e-6	29022597	0.875856	2.99999999999998e-8	Respiratory	colon	colon
rs11072785	26634245	post_bronchodilator_fev1-fvc_ratio	rs4886580	gtex-v6p-esophagus-mucosa	CHRNB4	ENSG00000117971	1.67e-6	29022597	0.96808	2.99999999999998e-8	Respiratory	esophagus	esophagus
rs11072785	26634245	post_bronchodilator_fev1-fvc_ratio	rs61496709	gtex-v6p-muscle-skeletal	RP11-160C18.2	ENSG00000261303	1.55e-21	29022597	0.917	2.99999999999998e-8	Respiratory	muscle	muscle
rs34225855	26634245	post_bronchodilator_fev1-fvc_ratio	rs180717230	gtex-v6p-colon-sigmoid	CHRNA3	ENSG00000080644	3.53e-6	29022597	0.913886	9.0000000000001e-7	Respiratory	colon	colon
rs34225855	26634245	post_bronchodilator_fev1-fvc_ratio	rs4886580	gtex-v6p-esophagus-mucosa	CHRNB4	ENSG00000117971	1.67e-6	29022597	0.921116	9.0000000000001e-7	Respiratory	esophagus	esophagus
rs34225855	26634245	post_bronchodilator_fev1-fvc_ratio	rs61496709	gtex-v6p-muscle-skeletal	RP11-160C18.2	ENSG00000261303	1.55e-21	29022597	0.95951	9.0000000000001e-7	Respiratory	muscle	muscle
rs6885307	27798627	age_at_first_birth	rs10051592	B-cell	MRPS30	ENSG00000112996	5.69e-5	22446964	0.879174	3.99999999999998e-8	Urogenital	blood	b-cell
rs6817273	26634245	post_bronchodilator_fev1-fvc_ratio	rs1828591	Liver	ANAPC10	ENSG00000164162	4.54e-5	18462017	0.951717	4.99999999999979e-17	Respiratory	liver	liver
rs6817273	26634245	post_bronchodilator_fev1-fvc_ratio	rs7677035	gtex-v6p-testis	HHIP	ENSG00000164161	4.03e-6	29022597	0.48847	4.99999999999979e-17	Respiratory	testis	testis
rs12916801	26634245	post_bronchodilator_fev1-fvc_ratio	rs12916801	CD4	IREB2	ENSG00000136381	6.42e-42	28248954	0.988045	1e-7	Respiratory	blood	t-cell
rs12916801	26634245	post_bronchodilator_fev1-fvc_ratio	rs13180	Mono-naive	IREB2	ENSG00000136381	2.68e-31	24604202	0.956713	1e-7	Respiratory	blood	monocyte
rs4782309	26926045	hair_color	rs4782309	gtex-v6p-muscle-skeletal	CYBA	ENSG00000051523	4.3e-7	29022597	0.996365	1e-7	Skin & connective tissue	muscle	muscle
rs4782309	26926045	hair_color	rs7186902	gtex-v6p-cells-transformed-fibroblasts	MVD	ENSG00000167508	4.3e-7	29022597	0.912224	1e-7	Skin & connective tissue	skin	skin
rs4782309	26926045	hair_color	rs7190662	gtex-v6p-adipose-subcutaneous	SNAI3-AS1	ENSG00000260630	1.51e-8	29022597	0.926116	1e-7	Skin & connective tissue	adipose_tissue	adipose_tissue
rs4782309	26926045	hair_color	rs7190662	gtex-v6p-whole-blood	SNAI3-AS1	ENSG00000260630	3.88e-12	29022597	0.90144	1e-7	Skin & connective tissue	blood	blood
rs4782309	26926045	hair_color	rs8046018	gtex-v6p-testis	SNAI3-AS1	ENSG00000260630	3.1e-7	29022597	0.996381	1e-7	Skin & connective tissue	testis	testis
rs10819190	27629089	multiple_system_atrophy	rs10987373	gtex-v6p-adipose-subcutaneous	LMX1B	ENSG00000136944	5.53e-7	29022597	0.957757	5.00000000000001e-6	Neurological/behavioral	adipose_tissue	adipose_tissue
rs10819190	27629089	multiple_system_atrophy	rs13298228	gtex-v6p-thyroid	LMX1B	ENSG00000136944	8.65e-7	29022597	0.899255	5.00000000000001e-6	Neurological/behavioral	thyroid	thyroid
rs1122608	24262325	coronary_artery_disease	rs12052200	gtex-v6p-muscle-skeletal	SMARCA4	ENSG00000127616	2.02e-6	29022597	0.949668	3.00000000000026e-11	Cardiovascular	muscle	muscle
rs1122608	24262325	coronary_artery_disease	rs12609500	gtex-v6p-nerve-tibial	SMARCA4	ENSG00000127616	1.29e-6	29022597	0.980878	3.00000000000026e-11	Cardiovascular	nerve	nerve
rs1122608	24262325	coronary_artery_disease	rs73015007	PBMC-rv	CARM1	ENSG00000142453	9.28702e-4	25874939	0.972729	3.00000000000026e-11	Cardiovascular	blood	blood
rs1649081	27020472	spherical_equivalent_	rs1649079	HLC	BICC1	ENSG00000122870	6.17e-5	28388432	0.769096	2.99999999999999e-9	NA	liver	hepatocytes
rs1649081	27020472	spherical_equivalent_	rs1649079	HLC	BICC1	ENSG00000122870	6.17e-5	28388432	0.769096	2.99999999999999e-9	Neurological/behavioral	liver	hepatocytes
rs7421388	26708285	coronary_artery_disease	rs1456566	PBMC-naive	PLCL1	ENSG00000115896	2.11424e-4	25874939	0.852456	1.99999999999999e-10	Cardiovascular	blood	blood
rs7421388	26708285	coronary_artery_disease	rs7595412	Neutro	PLCL1	ENSG00000115896	1.85e-7	26151758	0.680631	1.99999999999999e-10	Cardiovascular	blood	neutrophil
rs12135996	27126917	night_sleep_phenotypes	rs10159127	Liver	USF1	ENSG00000158773	3.93081e-5	21637794	0.559223	7.00000000000004e-6	Neurological/behavioral	liver	liver
rs12135996	27126917	night_sleep_phenotypes	rs12116949	Leuco-sepsis	USF1	ENSG00000158773	5.71e-8	26917434	0.97445	7.00000000000004e-6	Neurological/behavioral	blood	leukocyte
rs12135996	27126917	night_sleep_phenotypes	rs12116949	Mono-IFN	USF1	ENSG00000158773	4.43e-13	24604202	0.967761	7.00000000000004e-6	Neurological/behavioral	blood	monocyte
rs12135996	27126917	night_sleep_phenotypes	rs12116949	Mono-LPS-24h	USF1	ENSG00000158773	1.94e-17	24604202	0.966311	7.00000000000004e-6	Neurological/behavioral	blood	monocyte
rs12135996	27126917	night_sleep_phenotypes	rs12116949	Mono-LPS-2h	USF1	ENSG00000158773	6.42e-12	24604202	0.968674	7.00000000000004e-6	Neurological/behavioral	blood	monocyte
rs12135996	27126917	night_sleep_phenotypes	rs12116949	Mono-naive	USF1	ENSG00000158773	5.39e-15	24604202	0.966893	7.00000000000004e-6	Neurological/behavioral	blood	monocyte
rs12135996	27126917	night_sleep_phenotypes	rs12130871	gtex-v6p-thyroid	USF1	ENSG00000158773	5.95e-6	29022597	0.986632	7.00000000000004e-6	Neurological/behavioral	thyroid	thyroid
rs12135996	27126917	night_sleep_phenotypes	rs12130871	Mono-LPS-6h	USF1	ENSG00000158773	2.56e-8	28814792	0.984582	7.00000000000004e-6	Neurological/behavioral	blood	monocyte
rs12135996	27126917	night_sleep_phenotypes	rs35925761	gtex-v6p-thyroid	TSTD1	ENSG00000215845	1.65e-7	29022597	0.967679	7.00000000000004e-6	Neurological/behavioral	thyroid	thyroid
rs12135996	27126917	night_sleep_phenotypes	rs3892375	PBMC-naive	USF1	ENSG00000158773	2.31e-8	25874939	0.901332	7.00000000000004e-6	Neurological/behavioral	blood	blood
rs12135996	27126917	night_sleep_phenotypes	rs3892375	PBMC-rv	USF1	ENSG00000158773	7.07e-6	25874939	0.931553	7.00000000000004e-6	Neurological/behavioral	blood	blood
rs11706455	26634245	post_bronchodilator_fev1	rs11721213	gtex-v6p-skin-sun-exposed-lower-leg	EEFSEC	ENSG00000132394	1.92e-7	29022597	0.796199	2e-6	Respiratory	skin	skin
rs11706455	26634245	post_bronchodilator_fev1	rs11721213	gtex-v6p-thyroid	EEFSEC	ENSG00000132394	2.89e-5	29022597	0.802589	2e-6	Respiratory	thyroid	thyroid
rs11706455	26634245	post_bronchodilator_fev1	rs2811549	gtex-v6p-cells-transformed-fibroblasts	RUVBL1	ENSG00000175792	3.84e-7	29022597	0.833342	2e-6	Respiratory	skin	skin
rs11706455	26634245	post_bronchodilator_fev1	rs2811549	gtex-v6p-testis	RUVBL1	ENSG00000175792	9.96e-16	29022597	0.842092	2e-6	Respiratory	testis	testis
rs11706455	26634245	post_bronchodilator_fev1	rs2955086	gtex-v6p-adipose-visceral-omentum	EEFSEC	ENSG00000132394	2.26e-6	29022597	0.814569	2e-6	Respiratory	adipose_tissue	adipose_tissue
rs11706455	26634245	post_bronchodilator_fev1	rs2955086	gtex-v6p-skin-not-sun-exposed-suprapubic	EEFSEC	ENSG00000132394	1.03e-5	29022597	0.815254	2e-6	Respiratory	skin	skin
rs11706455	26634245	post_bronchodilator_fev1	rs34372443	IPSC	EEFSEC	ENSG00000132394	9.97e-8	28388432	0.824678	2e-6	Respiratory	ipsc	ipsc
rs1711731	26634245	post_bronchodilator_fev1	rs11072763	gtex-v6p-skin-not-sun-exposed-suprapubic	IREB2	ENSG00000136381	2.8e-6	29022597	0.173533	2.99999999999998e-8	Respiratory	skin	skin
rs1711731	26634245	post_bronchodilator_fev1	rs11072763	gtex-v6p-skin-sun-exposed-lower-leg	IREB2	ENSG00000136381	1.22e-6	29022597	0.15901	2.99999999999998e-8	Respiratory	skin	skin
rs1711731	26634245	post_bronchodilator_fev1	rs12441354	gtex-v6p-whole-blood	PSMA4	ENSG00000041357	7.82e-10	29022597	0.83486	2.99999999999998e-8	Respiratory	blood	blood
rs1711731	26634245	post_bronchodilator_fev1	rs16969894	CD4-meta-cis	IREB2	ENSG00000136381	1.42e-8	24786080	0.095938	2.99999999999998e-8	Respiratory	blood	t-cell
rs1711731	26634245	post_bronchodilator_fev1	rs2656069	Sputum-COPD-patients-ECLIPSE-cis	IREB2	ENSG00000136381	0.0425	21949713	0.54821	2.99999999999998e-8	Respiratory	esophagus	esophagus
rs1711731	26634245	post_bronchodilator_fev1	rs3813567	gtex-v6p-colon-transverse	RP11-650L12.2	ENSG00000261762	2.66e-7	29022597	0.044132	2.99999999999998e-8	Respiratory	colon	colon
rs1711731	26634245	post_bronchodilator_fev1	rs7164594	gtex-v6p-testis	AC027228.1	ENSG00000268838	9.86e-10	29022597	0.836154	2.99999999999998e-8	Respiratory	testis	testis
rs17483686	26634245	post_bronchodilator_fev1	rs1317286	gtex-v6p-testis	RP11-650L12.2	ENSG00000261762	1.29e-5	29022597	0.550536	3.00000000000026e-12	Respiratory	testis	testis
rs17483686	26634245	post_bronchodilator_fev1	rs1317286	IPSC	PSMA4	ENSG00000041357	2.29e-5	28388432	0.578732	3.00000000000026e-12	Respiratory	ipsc	ipsc
rs17483686	26634245	post_bronchodilator_fev1	rs1504550	PBMC-rv	IREB2	ENSG00000136381	3.73038e-4	25874939	0.969824	3.00000000000026e-12	Respiratory	blood	blood
rs17483686	26634245	post_bronchodilator_fev1	rs17483721	Mono-LPS-2h	IREB2	ENSG00000136381	3.13e-7	24604202	0.980951	3.00000000000026e-12	Respiratory	blood	monocyte
rs17483686	26634245	post_bronchodilator_fev1	rs17483929	Mono-IFN	IREB2	ENSG00000136381	8.98e-24	24604202	0.98439	3.00000000000026e-12	Respiratory	blood	monocyte
rs17483686	26634245	post_bronchodilator_fev1	rs17483929	Mono-LPS-24h	IREB2	ENSG00000136381	3.68e-16	24604202	0.983501	3.00000000000026e-12	Respiratory	blood	monocyte
rs17483686	26634245	post_bronchodilator_fev1	rs17487223	Kidney	CHRNA3	ENSG00000080644	3.45514e-7	28575649	0.498541	3.00000000000026e-12	Respiratory	kidney	kidney
rs17483686	26634245	post_bronchodilator_fev1	rs17487223	PBMC-naive	IREB2	ENSG00000136381	4.55286e-4	25874939	0.769433	3.00000000000026e-12	Respiratory	blood	blood
rs17483686	26634245	post_bronchodilator_fev1	rs200422183	Mono-LPS-90m	IREB2	ENSG00000136381	3.24932e-4	28814792	0.97074	3.00000000000026e-12	Respiratory	blood	monocyte
rs17483686	26634245	post_bronchodilator_fev1	rs200422183	Mono-mdp-6h	IREB2	ENSG00000136381	1.13796e-4	28814792	0.970632	3.00000000000026e-12	Respiratory	blood	monocyte
rs17483686	26634245	post_bronchodilator_fev1	rs200422183	Mono-naive	IREB2	ENSG00000136381	5.46e-14	28814792	0.949954	3.00000000000026e-12	Respiratory	blood	monocyte
rs17483686	26634245	post_bronchodilator_fev1	rs200422183	Mono-re-LPS-6h	IREB2	ENSG00000136381	2.73e-5	28814792	0.970331	3.00000000000026e-12	Respiratory	blood	monocyte
rs17483686	26634245	post_bronchodilator_fev1	rs200422183	Mono-rna-90min	IREB2	ENSG00000136381	2.38e-5	28814792	0.970298	3.00000000000026e-12	Respiratory	blood	monocyte
rs17483686	26634245	post_bronchodilator_fev1	rs2009746	Liver	DNAJA4	ENSG00000140403	1.05781e-4	21637794	0.977307	3.00000000000026e-12	Respiratory	liver	liver
rs17483686	26634245	post_bronchodilator_fev1	rs2568494	Dendritic-MTB	IREB2	ENSG00000136381	8e-6	22233810	0.978865	3.00000000000026e-12	Respiratory	blood	dendritic
rs17483686	26634245	post_bronchodilator_fev1	rs8040868	IPSC	CHRNA3	ENSG00000080644	6.87e-5	28388432	0.312941	3.00000000000026e-12	Respiratory	ipsc	ipsc
rs17483686	26634245	post_bronchodilator_fev1	rs931794	Leuco-sepsis	IREB2	ENSG00000136381	1.52e-12	26917434	0.366913	3.00000000000026e-12	Respiratory	blood	leukocyte
rs71403859	26634245	post_bronchodilator_fev1	rs12149489	gtex-v6p-cells-transformed-fibroblasts	IST1	ENSG00000182149	1.83e-8	29022597	0.828798	2.99999999999998e-6	Respiratory	skin	skin
rs71403859	26634245	post_bronchodilator_fev1	rs12923781	gtex-v6p-adipose-subcutaneous	RP11-432I5.1	ENSG00000260886	2.67e-9	29022597	0.973295	2.99999999999998e-6	Respiratory	adipose_tissue	adipose_tissue
rs71403859	26634245	post_bronchodilator_fev1	rs12923781	gtex-v6p-adipose-visceral-omentum	RP11-432I5.1	ENSG00000260886	3.29e-7	29022597	0.972508	2.99999999999998e-6	Respiratory	adipose_tissue	adipose_tissue
rs71403859	26634245	post_bronchodilator_fev1	rs12923781	gtex-v6p-adrenal-gland	RP11-432I5.1	ENSG00000260886	3.49e-9	29022597	0.973257	2.99999999999998e-6	Respiratory	adrenal_gland	adrenal_gland
rs71403859	26634245	post_bronchodilator_fev1	rs12923781	gtex-v6p-pituitary	RP11-432I5.1	ENSG00000260886	1.27e-6	29022597	0.972106	2.99999999999998e-6	Respiratory	pituitary	pituitary
rs71403859	26634245	post_bronchodilator_fev1	rs12923781	gtex-v6p-testis	RP11-432I5.1	ENSG00000260886	9.33e-15	29022597	0.972724	2.99999999999998e-6	Respiratory	testis	testis
rs71403859	26634245	post_bronchodilator_fev1	rs12923781	gtex-v6p-thyroid	RP11-432I5.1	ENSG00000260886	1.58e-11	29022597	0.973391	2.99999999999998e-6	Respiratory	thyroid	thyroid
rs71403859	26634245	post_bronchodilator_fev1	rs17354693	gtex-v6p-artery-tibial	IST1	ENSG00000182149	1.16e-6	29022597	0.970311	2.99999999999998e-6	Respiratory	blood_vessel	blood_vessel
rs71403859	26634245	post_bronchodilator_fev1	rs2334882	Islet	MARVELD3	ENSG00000140832	5.62e-5	28193859	0.956814	2.99999999999998e-6	Respiratory	pancreas	islet
rs71403859	26634245	post_bronchodilator_fev1	rs35394108	gtex-v6p-colon-transverse	RP11-432I5.1	ENSG00000260886	2.28e-8	29022597	0.775127	2.99999999999998e-6	Respiratory	colon	colon
rs71403859	26634245	post_bronchodilator_fev1	rs35394108	gtex-v6p-lung	RP11-432I5.1	ENSG00000260886	4.58e-7	29022597	0.804668	2.99999999999998e-6	Respiratory	lung	lung
rs12910984	26634245	post_bronchodilator_fev1	rs11072763	gtex-v6p-skin-not-sun-exposed-suprapubic	IREB2	ENSG00000136381	2.8e-6	29022597	0.052667	9.0000000000001e-8	Respiratory	skin	skin
rs12910984	26634245	post_bronchodilator_fev1	rs11072763	gtex-v6p-skin-sun-exposed-lower-leg	IREB2	ENSG00000136381	1.22e-6	29022597	0.0465	9.0000000000001e-8	Respiratory	skin	skin
rs12910984	26634245	post_bronchodilator_fev1	rs12441354	gtex-v6p-whole-blood	PSMA4	ENSG00000041357	7.82e-10	29022597	0.729805	9.0000000000001e-8	Respiratory	blood	blood
rs12910984	26634245	post_bronchodilator_fev1	rs16969894	CD4-meta-cis	IREB2	ENSG00000136381	1.42e-8	24786080	0.022537	9.0000000000001e-8	Respiratory	blood	t-cell
rs12910984	26634245	post_bronchodilator_fev1	rs2656069	Sputum-COPD-patients-ECLIPSE-cis	IREB2	ENSG00000136381	0.0425	21949713	0.261602	9.0000000000001e-8	Respiratory	esophagus	esophagus
rs12910984	26634245	post_bronchodilator_fev1	rs3813567	gtex-v6p-colon-transverse	RP11-650L12.2	ENSG00000261762	2.66e-7	29022597	0.150283	9.0000000000001e-8	Respiratory	colon	colon
rs12910984	26634245	post_bronchodilator_fev1	rs7164594	gtex-v6p-testis	AC027228.1	ENSG00000268838	9.86e-10	29022597	0.738934	9.0000000000001e-8	Respiratory	testis	testis
rs67175876	26634245	post_bronchodilator_fev1	rs12441354	gtex-v6p-whole-blood	PSMA4	ENSG00000041357	7.82e-10	29022597	0.003018	2e-7	Respiratory	blood	blood
rs67175876	26634245	post_bronchodilator_fev1	rs3813567	gtex-v6p-colon-transverse	RP11-650L12.2	ENSG00000261762	2.66e-7	29022597	0.989939	2e-7	Respiratory	colon	colon
rs67175876	26634245	post_bronchodilator_fev1	rs7164594	gtex-v6p-testis	AC027228.1	ENSG00000268838	9.86e-10	29022597	0.003778	2e-7	Respiratory	testis	testis
rs4693980	26634245	post_bronchodilator_fev1	rs7671167	Mono-LPS-24h	FAM13A	ENSG00000138640	2.26e-18	24604202	0.954476	2e-6	Respiratory	blood	monocyte
rs4693980	26634245	post_bronchodilator_fev1	rs7671167	Mono-LPS-2h	FAM13A	ENSG00000138640	7.81e-9	24604202	0.967263	2e-6	Respiratory	blood	monocyte
rs55958997	26634245	post_bronchodilator_fev1-fvc_ratio_in_copd	rs1317286	gtex-v6p-testis	RP11-650L12.2	ENSG00000261762	1.29e-5	29022597	0.950836	7.00000000000004e-7	Respiratory	testis	testis
rs55958997	26634245	post_bronchodilator_fev1-fvc_ratio_in_copd	rs1317286	IPSC	PSMA4	ENSG00000041357	2.29e-5	28388432	0.950625	7.00000000000004e-7	Respiratory	ipsc	ipsc
rs55958997	26634245	post_bronchodilator_fev1-fvc_ratio_in_copd	rs1504550	PBMC-rv	IREB2	ENSG00000136381	3.73038e-4	25874939	0.77923	7.00000000000004e-7	Respiratory	blood	blood
rs55958997	26634245	post_bronchodilator_fev1-fvc_ratio_in_copd	rs17483721	Mono-LPS-2h	IREB2	ENSG00000136381	3.13e-7	24604202	0.606626	7.00000000000004e-7	Respiratory	blood	monocyte
rs55958997	26634245	post_bronchodilator_fev1-fvc_ratio_in_copd	rs17483929	Mono-IFN	IREB2	ENSG00000136381	8.98e-24	24604202	0.530355	7.00000000000004e-7	Respiratory	blood	monocyte
rs55958997	26634245	post_bronchodilator_fev1-fvc_ratio_in_copd	rs17483929	Mono-LPS-24h	IREB2	ENSG00000136381	3.68e-16	24604202	0.531115	7.00000000000004e-7	Respiratory	blood	monocyte
rs55958997	26634245	post_bronchodilator_fev1-fvc_ratio_in_copd	rs17487223	Kidney	CHRNA3	ENSG00000080644	3.45514e-7	28575649	0.968933	7.00000000000004e-7	Respiratory	kidney	kidney
rs55958997	26634245	post_bronchodilator_fev1-fvc_ratio_in_copd	rs17487223	PBMC-naive	IREB2	ENSG00000136381	4.55286e-4	25874939	0.961335	7.00000000000004e-7	Respiratory	blood	blood
rs55958997	26634245	post_bronchodilator_fev1-fvc_ratio_in_copd	rs200422183	Mono-LPS-90m	IREB2	ENSG00000136381	3.24932e-4	28814792	0.595713	7.00000000000004e-7	Respiratory	blood	monocyte
rs55958997	26634245	post_bronchodilator_fev1-fvc_ratio_in_copd	rs200422183	Mono-mdp-6h	IREB2	ENSG00000136381	1.13796e-4	28814792	0.574951	7.00000000000004e-7	Respiratory	blood	monocyte
rs55958997	26634245	post_bronchodilator_fev1-fvc_ratio_in_copd	rs200422183	Mono-naive	IREB2	ENSG00000136381	5.46e-14	28814792	0.28862	7.00000000000004e-7	Respiratory	blood	monocyte
rs55958997	26634245	post_bronchodilator_fev1-fvc_ratio_in_copd	rs200422183	Mono-re-LPS-6h	IREB2	ENSG00000136381	2.73e-5	28814792	0.549498	7.00000000000004e-7	Respiratory	blood	monocyte
rs55958997	26634245	post_bronchodilator_fev1-fvc_ratio_in_copd	rs200422183	Mono-rna-90min	IREB2	ENSG00000136381	2.38e-5	28814792	0.54677	7.00000000000004e-7	Respiratory	blood	monocyte
rs55958997	26634245	post_bronchodilator_fev1-fvc_ratio_in_copd	rs2009746	Liver	DNAJA4	ENSG00000140403	1.05781e-4	21637794	0.727836	7.00000000000004e-7	Respiratory	liver	liver
rs55958997	26634245	post_bronchodilator_fev1-fvc_ratio_in_copd	rs2568494	Dendritic-MTB	IREB2	ENSG00000136381	8e-6	22233810	0.668363	7.00000000000004e-7	Respiratory	blood	dendritic
rs55958997	26634245	post_bronchodilator_fev1-fvc_ratio_in_copd	rs8040868	IPSC	CHRNA3	ENSG00000080644	6.87e-5	28388432	0.945298	7.00000000000004e-7	Respiratory	ipsc	ipsc
rs55958997	26634245	post_bronchodilator_fev1-fvc_ratio_in_copd	rs931794	Leuco-sepsis	IREB2	ENSG00000136381	1.52e-12	26917434	0.936614	7.00000000000004e-7	Respiratory	blood	leukocyte
rs28626624	26634245	post_bronchodilator_fev1	rs1828591	Liver	ANAPC10	ENSG00000164162	4.54e-5	18462017	0.953129	2.00000000000009e-13	Respiratory	liver	liver
rs28626624	26634245	post_bronchodilator_fev1	rs7677035	gtex-v6p-testis	HHIP	ENSG00000164161	4.03e-6	29022597	0.488351	2.00000000000009e-13	Respiratory	testis	testis
rs117821847	26634245	post_bronchodilator_fev1	rs112889062	gtex-v6p-artery-aorta	MIA	ENSG00000261857	8.17e-6	29022597	0.960727	3.99999999999998e-6	Respiratory	blood_vessel	blood_vessel
rs117821847	26634245	post_bronchodilator_fev1	rs201038736	gtex-v6p-skin-sun-exposed-lower-leg	MIA	ENSG00000261857	2.28e-6	29022597	0.279615	3.99999999999998e-6	Respiratory	skin	skin
rs3825845	26634245	post_bronchodilator_fev1	rs11072763	gtex-v6p-skin-not-sun-exposed-suprapubic	IREB2	ENSG00000136381	2.8e-6	29022597	0.041106	5.00000000000002e-10	Respiratory	skin	skin
rs3825845	26634245	post_bronchodilator_fev1	rs11072763	gtex-v6p-skin-sun-exposed-lower-leg	IREB2	ENSG00000136381	1.22e-6	29022597	0.035893	5.00000000000002e-10	Respiratory	skin	skin
rs3825845	26634245	post_bronchodilator_fev1	rs12441354	gtex-v6p-whole-blood	PSMA4	ENSG00000041357	7.82e-10	29022597	0.706228	5.00000000000002e-10	Respiratory	blood	blood
rs3825845	26634245	post_bronchodilator_fev1	rs16969894	CD4-meta-cis	IREB2	ENSG00000136381	1.42e-8	24786080	0.01704	5.00000000000002e-10	Respiratory	blood	t-cell
rs3825845	26634245	post_bronchodilator_fev1	rs2656069	Sputum-COPD-patients-ECLIPSE-cis	IREB2	ENSG00000136381	0.0425	21949713	0.246551	5.00000000000002e-10	Respiratory	esophagus	esophagus
rs3825845	26634245	post_bronchodilator_fev1	rs3813567	gtex-v6p-colon-transverse	RP11-650L12.2	ENSG00000261762	2.66e-7	29022597	0.151911	5.00000000000002e-10	Respiratory	colon	colon
rs3825845	26634245	post_bronchodilator_fev1	rs7164594	gtex-v6p-testis	AC027228.1	ENSG00000268838	9.86e-10	29022597	0.717144	5.00000000000002e-10	Respiratory	testis	testis
rs8005161	28067908	inflammatory_bowel_disease	rs11159833	Mono-LPS-24h	GPR65	ENSG00000140030	2.07355e-4	24604202	0.980128	3.00000000000026e-11	Digestive system	blood	monocyte
rs8005161	28067908	inflammatory_bowel_disease	rs1887290	gtex-v6p-nerve-tibial	GPR65	ENSG00000140030	2.28e-6	29022597	0.001042	3.00000000000026e-11	Digestive system	nerve	nerve
rs11230563	28067908	inflammatory_bowel_disease	rs11230555	Mono-IFN	DDB1	ENSG00000167986	3.28741e-4	24604202	0.901108	2e-6	Digestive system	blood	monocyte
rs11230563	28067908	inflammatory_bowel_disease	rs11230563	gtex-v6p-brain-anterior-cingulate-cortex-ba24	CD6	ENSG00000013725	4.23e-9	29022597	0.998985	2e-6	Digestive system	brain	brain
rs11230563	28067908	inflammatory_bowel_disease	rs11230563	gtex-v6p-brain-cerebellar-hemisphere	CD6	ENSG00000013725	1.28e-13	29022597	0.999013	2e-6	Digestive system	brain	brain
rs11230563	28067908	inflammatory_bowel_disease	rs11230563	gtex-v6p-brain-cerebellum	CD6	ENSG00000013725	4.5e-13	29022597	0.999011	2e-6	Digestive system	brain	brain
rs11230563	28067908	inflammatory_bowel_disease	rs11230563	gtex-v6p-brain-cortex	CD6	ENSG00000013725	7.78e-16	29022597	0.99902	2e-6	Digestive system	brain	brain
rs11230563	28067908	inflammatory_bowel_disease	rs11230563	gtex-v6p-brain-frontal-cortex-ba9	CD6	ENSG00000013725	1.11e-18	29022597	0.999027	2e-6	Digestive system	brain	brain
rs11230563	28067908	inflammatory_bowel_disease	rs11230563	gtex-v6p-brain-hypothalamus	CD6	ENSG00000013725	1.83e-8	29022597	0.998977	2e-6	Digestive system	brain	brain
rs2811549	26634245	post_bronchodilator_fev1-fvc_ratio	rs11721213	gtex-v6p-skin-sun-exposed-lower-leg	EEFSEC	ENSG00000132394	1.92e-7	29022597	0.798441	1e-6	Respiratory	skin	skin
rs2811549	26634245	post_bronchodilator_fev1-fvc_ratio	rs11721213	gtex-v6p-thyroid	EEFSEC	ENSG00000132394	2.89e-5	29022597	0.805167	1e-6	Respiratory	thyroid	thyroid
rs2811549	26634245	post_bronchodilator_fev1-fvc_ratio	rs2811549	gtex-v6p-cells-transformed-fibroblasts	RUVBL1	ENSG00000175792	3.84e-7	29022597	0.851351	1e-6	Respiratory	skin	skin
rs2811549	26634245	post_bronchodilator_fev1-fvc_ratio	rs2811549	gtex-v6p-testis	RUVBL1	ENSG00000175792	9.96e-16	29022597	0.869736	1e-6	Respiratory	testis	testis
rs2811549	26634245	post_bronchodilator_fev1-fvc_ratio	rs2955086	gtex-v6p-adipose-visceral-omentum	EEFSEC	ENSG00000132394	2.26e-6	29022597	0.825133	1e-6	Respiratory	adipose_tissue	adipose_tissue
rs2811549	26634245	post_bronchodilator_fev1-fvc_ratio	rs2955086	gtex-v6p-skin-not-sun-exposed-suprapubic	EEFSEC	ENSG00000132394	1.03e-5	29022597	0.824924	1e-6	Respiratory	skin	skin
rs2811549	26634245	post_bronchodilator_fev1-fvc_ratio	rs34372443	IPSC	EEFSEC	ENSG00000132394	9.97e-8	28388432	0.814995	1e-6	Respiratory	ipsc	ipsc
rs6546149	28112199	b-cell_malignancies_	rs11126027	gtex-v6p-thyroid	DNMT3A	ENSG00000119772	1.17e-6	29022597	0.005765	5.99999999999995e-10	Oncology	thyroid	thyroid
rs4772857	28447399	neurocognitive_impairment_in_hiv-1_infection_	rs2182958	Sputum-COPD-patients-ECLIPSE-cis	FAM155A	ENSG00000204442	0.0418	21949713	0.103086	2e-6	Infection	esophagus	esophagus
rs4772857	28447399	neurocognitive_impairment_in_hiv-1_infection_	rs2769875	gtex-v6p-pancreas	FAM155A	ENSG00000204442	1.51e-6	29022597	0.5164	2e-6	Infection	pancreas	pancreas
rs13043901	28060188	type_2_diabetes_	rs2741399	Liver	ZNF217	ENSG00000171940	1.47489e-5	21637794	0.921984	5.00000000000001e-6	Metabolic	liver	liver
rs13043901	28060188	type_2_diabetes_	rs2766670	gtex-v6p-artery-aorta	RP4-724E16.2	ENSG00000197670	7.54e-6	29022597	0.805985	5.00000000000001e-6	Metabolic	blood_vessel	blood_vessel
rs13043901	28060188	type_2_diabetes_	rs2766670	gtex-v6p-whole-blood	RP4-724E16.2	ENSG00000197670	1.41e-9	29022597	0.522709	5.00000000000001e-6	Metabolic	blood	blood
rs13043901	28060188	type_2_diabetes_	rs2766672	Liver	ZNF217	ENSG00000171940	1.26e-13	18462017	0.290947	5.00000000000001e-6	Metabolic	liver	liver
rs13043901	28060188	type_2_diabetes_	rs6097480	CD4-meta-cis	ZNF217	ENSG00000171940	5.52e-8	24786080	0.811742	5.00000000000001e-6	Metabolic	blood	t-cell
rs651821	28371326	hdl_cholesterol	rs964184	Serum-cis-pQTL	APOA5	ENSG00000110243	4.9e-13	SunSomalogicBiorxiv	6.41e-4	6.00000000000079e-48	Metabolic	plasma	plasma
rs210143	28112199	b-cell_malignancies_	rs210134	gtex-v6p-adipose-subcutaneous	BAK1	ENSG00000030110	1.79e-30	29022597	0.972306	7.00000000000069e-12	Oncology	adipose_tissue	adipose_tissue
rs210143	28112199	b-cell_malignancies_	rs210134	gtex-v6p-adipose-visceral-omentum	BAK1	ENSG00000030110	1.76e-10	29022597	0.988261	7.00000000000069e-12	Oncology	adipose_tissue	adipose_tissue
rs210143	28112199	b-cell_malignancies_	rs210134	gtex-v6p-adrenal-gland	BAK1	ENSG00000030110	5.11e-10	29022597	0.988727	7.00000000000069e-12	Oncology	adrenal_gland	adrenal_gland
rs210143	28112199	b-cell_malignancies_	rs210134	gtex-v6p-artery-aorta	BAK1	ENSG00000030110	4.85e-14	29022597	0.984601	7.00000000000069e-12	Oncology	blood_vessel	blood_vessel
rs210143	28112199	b-cell_malignancies_	rs210134	gtex-v6p-artery-tibial	BAK1	ENSG00000030110	1.54e-19	29022597	0.979141	7.00000000000069e-12	Oncology	blood_vessel	blood_vessel
rs210143	28112199	b-cell_malignancies_	rs210134	gtex-v6p-brain-cerebellar-hemisphere	BAK1	ENSG00000030110	3.3e-9	29022597	0.989504	7.00000000000069e-12	Oncology	brain	brain
rs210143	28112199	b-cell_malignancies_	rs210134	gtex-v6p-brain-cortex	BAK1	ENSG00000030110	1.43e-9	29022597	0.98916	7.00000000000069e-12	Oncology	brain	brain
rs210143	28112199	b-cell_malignancies_	rs210134	gtex-v6p-breast-mammary-tissue	BAK1	ENSG00000030110	7.98e-15	29022597	0.983778	7.00000000000069e-12	Oncology	breast	breast
rs210143	28112199	b-cell_malignancies_	rs210134	gtex-v6p-cells-ebvtransformed-lymphocytes	BAK1	ENSG00000030110	6.71e-24	29022597	0.975699	7.00000000000069e-12	Oncology	blood	b-cell
rs210143	28112199	b-cell_malignancies_	rs210134	gtex-v6p-colon-sigmoid	BAK1	ENSG00000030110	8.63e-7	29022597	0.99165	7.00000000000069e-12	Oncology	colon	colon
rs210143	28112199	b-cell_malignancies_	rs210134	gtex-v6p-colon-transverse	BAK1	ENSG00000030110	3.75e-8	29022597	0.990477	7.00000000000069e-12	Oncology	colon	colon
rs210143	28112199	b-cell_malignancies_	rs210134	gtex-v6p-esophagus-mucosa	BAK1	ENSG00000030110	1.7e-43	29022597	0.969651	7.00000000000069e-12	Oncology	esophagus	esophagus
rs210143	28112199	b-cell_malignancies_	rs210134	gtex-v6p-esophagus-muscularis	BAK1	ENSG00000030110	1.73e-14	29022597	0.984127	7.00000000000069e-12	Oncology	esophagus	esophagus
rs210143	28112199	b-cell_malignancies_	rs210134	gtex-v6p-heart-left-ventricle	BAK1	ENSG00000030110	1.23e-12	29022597	0.986071	7.00000000000069e-12	Oncology	heart	heart
rs210143	28112199	b-cell_malignancies_	rs210134	gtex-v6p-lung	BAK1	ENSG00000030110	3.49e-24	29022597	0.9755	7.00000000000069e-12	Oncology	lung	lung
rs210143	28112199	b-cell_malignancies_	rs210134	gtex-v6p-muscle-skeletal	BAK1	ENSG00000030110	9.18e-77	29022597	0.968915	7.00000000000069e-12	Oncology	muscle	muscle
rs210143	28112199	b-cell_malignancies_	rs210134	gtex-v6p-pancreas	BAK1	ENSG00000030110	1.99e-7	29022597	0.991118	7.00000000000069e-12	Oncology	pancreas	pancreas
rs210143	28112199	b-cell_malignancies_	rs210134	gtex-v6p-prostate	BAK1	ENSG00000030110	1.18e-8	29022597	0.99002	7.00000000000069e-12	Oncology	prostate	prostate
rs210143	28112199	b-cell_malignancies_	rs210134	gtex-v6p-skin-not-sun-exposed-suprapubic	BAK1	ENSG00000030110	1.7e-37	29022597	0.970428	7.00000000000069e-12	Oncology	skin	skin
rs210143	28112199	b-cell_malignancies_	rs210134	gtex-v6p-skin-sun-exposed-lower-leg	BAK1	ENSG00000030110	1.35e-60	29022597	0.969011	7.00000000000069e-12	Oncology	skin	skin
rs210143	28112199	b-cell_malignancies_	rs210134	gtex-v6p-spleen	BAK1	ENSG00000030110	2.47e-9	29022597	0.989383	7.00000000000069e-12	Oncology	spleen	spleen
rs210143	28112199	b-cell_malignancies_	rs210134	gtex-v6p-stomach	BAK1	ENSG00000030110	2.72e-9	29022597	0.989422	7.00000000000069e-12	Oncology	stomach	stomach
rs210143	28112199	b-cell_malignancies_	rs210134	gtex-v6p-thyroid	BAK1	ENSG00000030110	2.91e-13	29022597	0.985411	7.00000000000069e-12	Oncology	thyroid	thyroid
rs210143	28112199	b-cell_malignancies_	rs210134	gtex-v6p-whole-blood	BAK1	ENSG00000030110	4.76e-49	29022597	0.969291	7.00000000000069e-12	Oncology	blood	blood
rs210143	28112199	b-cell_malignancies_	rs210134	Islet	BAK1	ENSG00000030110	6.76e-7	28193859	0.991565	7.00000000000069e-12	Oncology	pancreas	islet
rs210143	28112199	b-cell_malignancies_	rs210134	Macro-naive	BAK1	ENSG00000030110	2.36e-7	27768889	0.991178	7.00000000000069e-12	Oncology	blood	macrophage
rs210143	28112199	b-cell_malignancies_	rs210134	Mono-Flu	BAK1	ENSG00000030110	4.73e-12	27768888	0.986674	7.00000000000069e-12	Oncology	blood	monocyte
rs210143	28112199	b-cell_malignancies_	rs210134	Mono-re-Flu	BAK1	ENSG00000030110	5.08e-4	27768888	0.993676	7.00000000000069e-12	Oncology	blood	monocyte
rs210143	28112199	b-cell_malignancies_	rs210142	Liver	BAK1	ENSG00000030110	6.17284e-14	21637794	0.996221	7.00000000000069e-12	Oncology	liver	liver
rs210143	28112199	b-cell_malignancies_	rs210142	Mono-LPS-6h	BAK1	ENSG00000030110	4.45e-9	28814792	0.996378	7.00000000000069e-12	Oncology	blood	monocyte
rs210143	28112199	b-cell_malignancies_	rs210142	Mono-LPS-90m	BAK1	ENSG00000030110	1.92e-7	28814792	0.99641	7.00000000000069e-12	Oncology	blood	monocyte
rs210143	28112199	b-cell_malignancies_	rs210142	Mono-mdp-90m	BAK1	ENSG00000030110	2.25e-5	28814792	0.996409	7.00000000000069e-12	Oncology	blood	monocyte
rs210143	28112199	b-cell_malignancies_	rs210142	Mono-naive	BAK1	ENSG00000030110	3.28e-9	28814792	0.996374	7.00000000000069e-12	Oncology	blood	monocyte
rs210143	28112199	b-cell_malignancies_	rs210142	Mono-rna-6h	BAK1	ENSG00000030110	8.75631e-4	28814792	0.996344	7.00000000000069e-12	Oncology	blood	monocyte
rs210143	28112199	b-cell_malignancies_	rs210142	Mono-rna-90min	BAK1	ENSG00000030110	5.51e-10	28814792	0.996354	7.00000000000069e-12	Oncology	blood	monocyte
rs210143	28112199	b-cell_malignancies_	rs511515	gtex-v6p-cells-transformed-fibroblasts	BAK1	ENSG00000030110	3.19e-31	29022597	0.922419	7.00000000000069e-12	Oncology	skin	skin
rs210143	28112199	b-cell_malignancies_	rs511515	gtex-v6p-liver	BAK1	ENSG00000030110	6.01e-13	29022597	0.963747	7.00000000000069e-12	Oncology	liver	liver
rs210143	28112199	b-cell_malignancies_	rs511515	Macro-Listeria	BAK1	ENSG00000030110	1.88e-5	27768889	0.988782	7.00000000000069e-12	Oncology	blood	macrophage
rs210143	28112199	b-cell_malignancies_	rs511515	Mono-LPS	BAK1	ENSG00000030110	5.97e-8	27768888	0.98242	7.00000000000069e-12	Oncology	blood	monocyte
rs210143	28112199	b-cell_malignancies_	rs511515	Mono-Pam3CSK4	BAK1	ENSG00000030110	7.03e-10	27768888	0.976022	7.00000000000069e-12	Oncology	blood	monocyte
rs2135232	28031287	cerebrospinal_fluid_biomarker_levels	rs111823959	gtex-v6p-brain-caudate-basal-ganglia	NAAA	ENSG00000138744	1.56e-9	29022597	2.82e-4	2.00000000000008e-28	Neurological/behavioral	brain	brain
rs2135232	28031287	cerebrospinal_fluid_biomarker_levels	rs111823959	gtex-v6p-liver	NAAA	ENSG00000138744	1.57e-7	29022597	8.24e-4	2.00000000000008e-28	Neurological/behavioral	liver	liver
rs2135232	28031287	cerebrospinal_fluid_biomarker_levels	rs111823959	gtex-v6p-spleen	NAAA	ENSG00000138744	1.93e-7	29022597	8.24e-4	2.00000000000008e-28	Neurological/behavioral	spleen	spleen
rs2135232	28031287	cerebrospinal_fluid_biomarker_levels	rs11490704	Mono-LPS-6h	NAAA	ENSG00000138744	7.58e-6	28814792	0.989553	2.00000000000008e-28	Neurological/behavioral	blood	monocyte
rs2135232	28031287	cerebrospinal_fluid_biomarker_levels	rs11490704	Mono-LPS-90m	NAAA	ENSG00000138744	1.39e-6	28814792	0.989985	2.00000000000008e-28	Neurological/behavioral	blood	monocyte
rs2135232	28031287	cerebrospinal_fluid_biomarker_levels	rs11490704	Mono-naive	NAAA	ENSG00000138744	3.25e-5	28814792	0.989084	2.00000000000008e-28	Neurological/behavioral	blood	monocyte
rs2135232	28031287	cerebrospinal_fluid_biomarker_levels	rs11490704	Mono-rna-6h	NAAA	ENSG00000138744	1.02846e-4	28814792	0.988615	2.00000000000008e-28	Neurological/behavioral	blood	monocyte
rs2135232	28031287	cerebrospinal_fluid_biomarker_levels	rs11490704	Mono-rna-90min	NAAA	ENSG00000138744	1.5e-5	28814792	0.989345	2.00000000000008e-28	Neurological/behavioral	blood	monocyte
rs2135232	28031287	cerebrospinal_fluid_biomarker_levels	rs13112512	Macro-Listeria	NAAA	ENSG00000138744	5.3e-11	27768889	1.51e-4	2.00000000000008e-28	Neurological/behavioral	blood	macrophage
rs2135232	28031287	cerebrospinal_fluid_biomarker_levels	rs28535831	Macro-Salmonella	NAAA	ENSG00000138744	4.64e-10	27768889	2.41e-4	2.00000000000008e-28	Neurological/behavioral	blood	macrophage
rs2135232	28031287	cerebrospinal_fluid_biomarker_levels	rs9996608	Serum-cis-pQTL	NAAA	ENSG00000138744	3.9e-101	SunSomalogicBiorxiv	0.098692	2.00000000000008e-28	Neurological/behavioral	plasma	plasma
rs2045517	28166213	lung_function_	rs7671167	Mono-LPS-24h	FAM13A	ENSG00000138640	2.26e-18	24604202	0.35674	1e-11	Respiratory	blood	monocyte
rs2045517	28166213	lung_function_	rs7671167	Mono-LPS-2h	FAM13A	ENSG00000138640	7.81e-9	24604202	0.757718	1e-11	Respiratory	blood	monocyte
rs1285495	28441456	facial_morphology_	rs1148756	gtex-v6p-brain-cerebellum	LINC01036	ENSG00000236030	1.76e-6	29022597	0.967521	2.99999999999998e-6	Musculoskeletal	brain	brain
rs1285495	28441456	facial_morphology_	rs4650720	Mono-LPS-2h	PLA2G4A	ENSG00000116711	1.74594e-4	24604202	0.170383	2.99999999999998e-6	Musculoskeletal	blood	monocyte
rs1285495	28441456	facial_morphology_	rs7529101	gtex-v6p-brain-cerebellum	LINC01037	ENSG00000231599	6.08e-8	29022597	0.795447	2.99999999999998e-6	Musculoskeletal	brain	brain
rs9397437	27182965	breast_size	rs9383932	Liver	ESR1	ENSG00000091831	7.512e-4	21637794	0.070407	1e-11	Skin & connective tissue	liver	liver
rs11031005	27182965	menarche_	rs11031040	gtex-v6p-artery-tibial	ARL14EP	ENSG00000152219	1.08e-5	29022597	0.822094	2e-8	Endocrine	blood_vessel	blood_vessel
rs11031005	27182965	menarche_	rs11031040	gtex-v6p-testis	ARL14EP	ENSG00000152219	6.16e-19	29022597	0.81112	2e-8	Endocrine	testis	testis
rs11031005	27182965	menarche_	rs11031040	gtex-v6p-thyroid	ARL14EP	ENSG00000152219	5.22e-12	29022597	0.802379	2e-8	Endocrine	thyroid	thyroid
rs1479567	27182965	hypothyroidism	rs11950697	gtex-v6p-thyroid	WDR41	ENSG00000164253	1.87e-9	29022597	0.970784	1e-23	Endocrine	thyroid	thyroid
rs1479567	27182965	hypothyroidism	rs6885099	gtex-v6p-thyroid	PDE8B	ENSG00000113231	8.18e-37	29022597	0.989332	1e-23	Endocrine	thyroid	thyroid
rs1479567	27182965	hypothyroidism	rs9687206	gtex-v6p-thyroid	ZBED3	ENSG00000132846	3.34e-11	29022597	0.968098	1e-23	Endocrine	thyroid	thyroid
rs4656236	27989323	monocyte_chemoattractant_protein-1_levels	rs4656784	gtex-v6p-heart-left-ventricle	FCER1A	ENSG00000179639	1.02e-6	29022597	0.968804	1e-16	Inflammation	heart	heart
rs4656236	27989323	monocyte_chemoattractant_protein-1_levels	rs4656784	gtex-v6p-skin-sun-exposed-lower-leg	FCER1A	ENSG00000179639	1.05e-6	29022597	0.968905	1e-16	Inflammation	skin	skin
rs4656236	27989323	monocyte_chemoattractant_protein-1_levels	rs61821493	gtex-v6p-artery-aorta	FCER1A	ENSG00000179639	1.25e-6	29022597	0.997586	1e-16	Inflammation	blood_vessel	blood_vessel
rs4656236	27989323	monocyte_chemoattractant_protein-1_levels	rs61821493	gtex-v6p-whole-blood	FCER1A	ENSG00000179639	5.49e-7	29022597	0.997616	1e-16	Inflammation	blood	blood
rs4506565	27790247	age-related_diseases_and_mortality	rs10885408	gtex-v6p-artery-aorta	TCF7L2	ENSG00000148737	7.73e-8	29022597	0.093469	1.99999999999999e-9	Aging	blood_vessel	blood_vessel
rs2695743	28084903	cough_in_response_to_angiotensin-converting_enzyme_inhibitor_drugs	rs1438062	Liver	PDE11A	ENSG00000128655	3.85375e-4	21637794	0.474837	5.99999999999995e-7	Miscellaneous	liver	liver
rs2695743	28084903	cough_in_response_to_angiotensin-converting_enzyme_inhibitor_drugs	rs934802	Liver	PDE11A	ENSG00000128655	3.92e-5	18462017	0.145097	5.99999999999995e-7	Miscellaneous	liver	liver
rs2695743	28084903	cough_in_response_to_angiotensin-converting_enzyme_inhibitor_drugs	rs959157	Macro-re-Listeria	RBM45	ENSG00000155636	9.50163e-4	27768889	0.032446	5.99999999999995e-7	Miscellaneous	blood	macrophage
rs478442	27790247	age-related_diseases_mortality_and_associated_endophenotypes	rs12618122	gtex-v6p-heart-atrial-appendage	AC067959.1	ENSG00000233005	8.62e-7	29022597	0.714071	4.00000000000034e-16	Aging	heart	heart
rs17388568	21829393	type_1_diabetes	rs45610037	gtex-v6p-artery-tibial	KIAA1109	ENSG00000138688	1.73e-8	29022597	0.902616	5.99999999999995e-6	Metabolic	blood_vessel	blood_vessel
rs17388568	21829393	type_1_diabetes	rs45610037	gtex-v6p-brain-cortex	KIAA1109	ENSG00000138688	5.01e-6	29022597	0.916913	5.99999999999995e-6	Metabolic	brain	brain
rs17388568	21829393	type_1_diabetes	rs6534338	Mono-LPS-2h	BBS12	ENSG00000181004	1.20683e-4	24604202	0.735524	5.99999999999995e-6	Metabolic	blood	monocyte
rs8026198	28107422	fibrinogen_levels	rs10518763	Mono-IFN	VPS39	ENSG00000166887	1.00037e-4	24604202	0.353746	5.99999999999995e-10	Respiratory	blood	monocyte
rs8026198	28107422	fibrinogen_levels	rs10518766	gtex-v6p-adipose-subcutaneous	LRRC57	ENSG00000180979	1.04e-12	29022597	0.002839	5.99999999999995e-10	Respiratory	adipose_tissue	adipose_tissue
rs8026198	28107422	fibrinogen_levels	rs10518766	gtex-v6p-adipose-visceral-omentum	LRRC57	ENSG00000180979	2.18e-7	29022597	0.022626	5.99999999999995e-10	Respiratory	adipose_tissue	adipose_tissue
rs8026198	28107422	fibrinogen_levels	rs10518766	gtex-v6p-artery-aorta	LRRC57	ENSG00000180979	2.8e-8	29022597	0.016759	5.99999999999995e-10	Respiratory	blood_vessel	blood_vessel
rs8026198	28107422	fibrinogen_levels	rs10518766	gtex-v6p-artery-tibial	LRRC57	ENSG00000180979	6.65e-13	29022597	0.002803	5.99999999999995e-10	Respiratory	blood_vessel	blood_vessel
rs8026198	28107422	fibrinogen_levels	rs10518766	gtex-v6p-breast-mammary-tissue	LRRC57	ENSG00000180979	2.29e-13	29022597	0.002185	5.99999999999995e-10	Respiratory	breast	breast
rs8026198	28107422	fibrinogen_levels	rs10518766	gtex-v6p-cells-ebvtransformed-lymphocytes	LRRC57	ENSG00000180979	6.45e-8	29022597	0.018972	5.99999999999995e-10	Respiratory	blood	b-cell
rs8026198	28107422	fibrinogen_levels	rs10518766	gtex-v6p-cells-transformed-fibroblasts	LRRC57	ENSG00000180979	1.64e-11	29022597	0.004994	5.99999999999995e-10	Respiratory	skin	skin
rs8026198	28107422	fibrinogen_levels	rs10518766	gtex-v6p-colon-transverse	LRRC57	ENSG00000180979	3.57e-14	29022597	0.002146	5.99999999999995e-10	Respiratory	colon	colon
rs8026198	28107422	fibrinogen_levels	rs10518766	gtex-v6p-esophagus-gastroesophageal-junction	LRRC57	ENSG00000180979	3.27e-7	29022597	0.0234	5.99999999999995e-10	Respiratory	esophagus	esophagus
rs8026198	28107422	fibrinogen_levels	rs10518766	gtex-v6p-esophagus-mucosa	LRRC57	ENSG00000180979	1.96e-13	29022597	0.002152	5.99999999999995e-10	Respiratory	esophagus	esophagus
rs8026198	28107422	fibrinogen_levels	rs10518766	gtex-v6p-esophagus-muscularis	LRRC57	ENSG00000180979	1.37e-8	29022597	0.015961	5.99999999999995e-10	Respiratory	esophagus	esophagus
rs8026198	28107422	fibrinogen_levels	rs10518766	gtex-v6p-heart-atrial-appendage	LRRC57	ENSG00000180979	2.6e-10	29022597	0.008838	5.99999999999995e-10	Respiratory	heart	heart
rs8026198	28107422	fibrinogen_levels	rs10518766	gtex-v6p-lung	LRRC57	ENSG00000180979	2.03e-11	29022597	0.005032	5.99999999999995e-10	Respiratory	lung	lung
rs8026198	28107422	fibrinogen_levels	rs10518766	gtex-v6p-pancreas	LRRC57	ENSG00000180979	9.88e-16	29022597	6.2e-5	5.99999999999995e-10	Respiratory	pancreas	pancreas
rs8026198	28107422	fibrinogen_levels	rs10518766	gtex-v6p-prostate	LRRC57	ENSG00000180979	6.21e-7	29022597	0.025608	5.99999999999995e-10	Respiratory	prostate	prostate
rs8026198	28107422	fibrinogen_levels	rs10518766	gtex-v6p-skin-not-sun-exposed-suprapubic	LRRC57	ENSG00000180979	1.23e-10	29022597	0.007312	5.99999999999995e-10	Respiratory	skin	skin
rs8026198	28107422	fibrinogen_levels	rs10518766	gtex-v6p-skin-sun-exposed-lower-leg	LRRC57	ENSG00000180979	1.05e-6	29022597	0.027325	5.99999999999995e-10	Respiratory	skin	skin
rs8026198	28107422	fibrinogen_levels	rs10518766	gtex-v6p-small-intestine-terminal-ileum	LRRC57	ENSG00000180979	7.59e-10	29022597	0.009539	5.99999999999995e-10	Respiratory	small_intestine	small_intestine
rs8026198	28107422	fibrinogen_levels	rs10518766	gtex-v6p-spleen	LRRC57	ENSG00000180979	6.66e-8	29022597	0.018998	5.99999999999995e-10	Respiratory	spleen	spleen
rs8026198	28107422	fibrinogen_levels	rs10518766	gtex-v6p-stomach	LRRC57	ENSG00000180979	7.94e-11	29022597	0.007223	5.99999999999995e-10	Respiratory	stomach	stomach
rs8026198	28107422	fibrinogen_levels	rs1060293	Monocyte	SNAP23	ENSG00000092531	4.33e-8	24786080	0.006341	5.99999999999995e-10	Respiratory	blood	monocyte
rs8026198	28107422	fibrinogen_levels	rs10608401	gtex-v6p-brain-hippocampus	GANC	ENSG00000214013	6.05e-7	29022597	0.201892	5.99999999999995e-10	Respiratory	brain	brain
rs8026198	28107422	fibrinogen_levels	rs10608401	gtex-v6p-cells-transformed-fibroblasts	GANC	ENSG00000214013	7.57e-13	29022597	0.029878	5.99999999999995e-10	Respiratory	skin	skin
rs8026198	28107422	fibrinogen_levels	rs10608401	gtex-v6p-esophagus-muscularis	CAPN3	ENSG00000092529	2.47e-5	29022597	0.306337	5.99999999999995e-10	Respiratory	esophagus	esophagus
rs8026198	28107422	fibrinogen_levels	rs10608401	gtex-v6p-pituitary	CAPN3	ENSG00000092529	4.37e-7	29022597	0.199119	5.99999999999995e-10	Respiratory	pituitary	pituitary
rs8026198	28107422	fibrinogen_levels	rs1062015	gtex-v6p-nerve-tibial	CAPN3	ENSG00000092529	1.42e-5	29022597	0.233759	5.99999999999995e-10	Respiratory	nerve	nerve
rs8026198	28107422	fibrinogen_levels	rs11854380	gtex-v6p-nerve-tibial	GANC	ENSG00000214013	4.26e-6	29022597	0.006491	5.99999999999995e-10	Respiratory	nerve	nerve
rs8026198	28107422	fibrinogen_levels	rs12438453	CD4-meta-cis	HAUS2	ENSG00000137814	1.55e-8	24786080	0.890548	5.99999999999995e-10	Respiratory	blood	t-cell
rs8026198	28107422	fibrinogen_levels	rs12438453	gtex-v6p-artery-tibial	CAPN3	ENSG00000092529	3.09e-6	29022597	0.888599	5.99999999999995e-10	Respiratory	blood_vessel	blood_vessel
rs8026198	28107422	fibrinogen_levels	rs12438453	gtex-v6p-brain-cerebellar-hemisphere	CAPN3	ENSG00000092529	5.28e-8	29022597	0.890587	5.99999999999995e-10	Respiratory	brain	brain
rs8026198	28107422	fibrinogen_levels	rs12438453	gtex-v6p-brain-cerebellum	CAPN3	ENSG00000092529	2.1e-7	29022597	0.890354	5.99999999999995e-10	Respiratory	brain	brain
rs8026198	28107422	fibrinogen_levels	rs12438453	gtex-v6p-esophagus-mucosa	CAPN3	ENSG00000092529	3.89e-6	29022597	0.887683	5.99999999999995e-10	Respiratory	esophagus	esophagus
rs8026198	28107422	fibrinogen_levels	rs16973095	Liver	LRRC57	ENSG00000180979	1.53897e-6	21637794	0.253115	5.99999999999995e-10	Respiratory	liver	liver
rs8026198	28107422	fibrinogen_levels	rs200854165	gtex-v6p-heart-atrial-appendage	VPS39	ENSG00000166887	3.94e-6	29022597	0.014525	5.99999999999995e-10	Respiratory	heart	heart
rs8026198	28107422	fibrinogen_levels	rs28364354	gtex-v6p-cells-transformed-fibroblasts	VPS39	ENSG00000166887	7.62e-11	29022597	0.160737	5.99999999999995e-10	Respiratory	skin	skin
rs8026198	28107422	fibrinogen_levels	rs34359922	Leuco-sepsis	LRRC57	ENSG00000180979	1.30307e-4	26917434	0.009423	5.99999999999995e-10	Respiratory	blood	leukocyte
rs8026198	28107422	fibrinogen_levels	rs34359922	Mono-naive	LRRC57	ENSG00000180979	5.45325e-4	24604202	0.012325	5.99999999999995e-10	Respiratory	blood	monocyte
rs8026198	28107422	fibrinogen_levels	rs4924687	B-cell	LRRC57	ENSG00000180979	6.13e-8	22446964	0.002235	5.99999999999995e-10	Respiratory	blood	b-cell
rs8026198	28107422	fibrinogen_levels	rs4924687	Liver	LRRC57	ENSG00000180979	1.46e-7	18462017	0.002482	5.99999999999995e-10	Respiratory	liver	liver
rs8026198	28107422	fibrinogen_levels	rs4924687	Mono-naive	LRRC57	ENSG00000180979	3.27e-9	27768888	0.001122	5.99999999999995e-10	Respiratory	blood	monocyte
rs8026198	28107422	fibrinogen_levels	rs8037100	Macro-Salmonella	TMEM87A	ENSG00000103978	2.43e-4	27768889	0.484536	5.99999999999995e-10	Respiratory	blood	macrophage
rs6672530	25673412	hip_circumference_adjusted_for_bmi	rs10799449	gtex-v6p-adipose-subcutaneous	SNAP47	ENSG00000143740	8.68e-7	29022597	1.43e-4	1e-7	Metabolic	adipose_tissue	adipose_tissue
rs6672530	25673412	hip_circumference_adjusted_for_bmi	rs10799449	gtex-v6p-cells-transformed-fibroblasts	SNAP47	ENSG00000143740	7.08e-11	29022597	1e-5	1e-7	Metabolic	skin	skin
rs6672530	25673412	hip_circumference_adjusted_for_bmi	rs10799449	gtex-v6p-lung	SNAP47	ENSG00000143740	1.99e-6	29022597	1.74e-4	1e-7	Metabolic	lung	lung
rs6672530	25673412	hip_circumference_adjusted_for_bmi	rs10799449	gtex-v6p-nerve-tibial	SNAP47	ENSG00000143740	3e-8	29022597	6.1e-5	1e-7	Metabolic	nerve	nerve
rs6672530	25673412	hip_circumference_adjusted_for_bmi	rs10916189	Macro-naive	JMJD4	ENSG00000081692	1.61e-5	27768889	0.909185	1e-7	Metabolic	blood	macrophage
rs6672530	25673412	hip_circumference_adjusted_for_bmi	rs12058246	Epithelium-airway-cis	ZNF678	ENSG00000181450	1.08e-12	26102239	0.887422	1e-7	Metabolic	esophagus	esophagus
rs6672530	25673412	hip_circumference_adjusted_for_bmi	rs12097239	Dendritic-naive	JMJD4	ENSG00000081692	1.43e-6	22233810	0.764296	1e-7	Metabolic	blood	dendritic
rs6672530	25673412	hip_circumference_adjusted_for_bmi	rs12127819	gtex-v6p-whole-blood	SNAP47	ENSG00000143740	6.2e-6	29022597	0.662293	1e-7	Metabolic	blood	blood
rs5752773	28073927	vertical_cup-disc_ratio	rs1018496	gtex-v6p-nerve-tibial	TTC28	ENSG00000100154	4.83e-7	29022597	0.849722	1e-20	Eye	nerve	nerve
rs5752773	28073927	vertical_cup-disc_ratio	rs1547014	Liver	CHEK2	ENSG00000183765	1.54e-22	18462017	0.988902	1e-20	Eye	liver	liver
rs5752773	28073927	vertical_cup-disc_ratio	rs1547014	Liver	CHEK2	ENSG00000183765	4.88498e-15	21637794	0.989236	1e-20	Eye	liver	liver
rs5752773	28073927	vertical_cup-disc_ratio	rs2078555	Liver	HSCB	ENSG00000100209	1.02972e-9	21637794	0.993222	1e-20	Eye	liver	liver
rs5752773	28073927	vertical_cup-disc_ratio	rs2145161	gtex-v6p-cells-transformed-fibroblasts	TTC28	ENSG00000100154	1.46e-8	29022597	0.381981	1e-20	Eye	skin	skin
rs5752773	28073927	vertical_cup-disc_ratio	rs5752773	gtex-v6p-liver	CHEK2	ENSG00000183765	1.91e-9	29022597	0.993154	1e-20	Eye	liver	liver
rs5752773	28073927	vertical_cup-disc_ratio	rs6005837	Macro-re-Listeria	HSCB	ENSG00000100209	4.36693e-4	27768889	0.961624	1e-20	Eye	blood	macrophage
rs10896135	28115744	bipolar_disorder	rs10750790	gtex-v6p-adipose-subcutaneous	CTSF	ENSG00000174080	2.33e-10	29022597	0.983454	1e-7	Neurological/behavioral	adipose_tissue	adipose_tissue
rs10896135	28115744	bipolar_disorder	rs10750790	gtex-v6p-breast-mammary-tissue	CTSF	ENSG00000174080	4e-7	29022597	0.981742	1e-7	Neurological/behavioral	breast	breast
rs10896135	28115744	bipolar_disorder	rs10750790	gtex-v6p-skin-not-sun-exposed-suprapubic	CTSF	ENSG00000174080	2.45e-6	29022597	0.981095	1e-7	Neurological/behavioral	skin	skin
rs10896135	28115744	bipolar_disorder	rs10750790	Mono-LPS-2h	CTSF	ENSG00000174080	2.57e-10	24604202	0.983438	1e-7	Neurological/behavioral	blood	monocyte
rs10896135	28115744	bipolar_disorder	rs10750790	Mono-naive	CTSF	ENSG00000174080	8.06e-8	24604202	0.982207	1e-7	Neurological/behavioral	blood	monocyte
rs10896135	28115744	bipolar_disorder	rs10791895	PBMC-rv	PC	ENSG00000173599	8.32054e-4	25874939	0.544202	1e-7	Neurological/behavioral	blood	blood
rs10896135	28115744	bipolar_disorder	rs10896139	gtex-v6p-artery-tibial	LRFN4	ENSG00000173621	2.63e-10	29022597	0.94718	1e-7	Neurological/behavioral	blood_vessel	blood_vessel
rs10896135	28115744	bipolar_disorder	rs10896139	gtex-v6p-cells-ebvtransformed-lymphocytes	LRFN4	ENSG00000173621	1.77e-6	29022597	0.954477	1e-7	Neurological/behavioral	blood	b-cell
rs10896135	28115744	bipolar_disorder	rs10896139	gtex-v6p-cells-transformed-fibroblasts	LRFN4	ENSG00000173621	1.02e-6	29022597	0.954072	1e-7	Neurological/behavioral	skin	skin
rs10896135	28115744	bipolar_disorder	rs10896139	gtex-v6p-nerve-tibial	LRFN4	ENSG00000173621	1.52e-5	29022597	0.955928	1e-7	Neurological/behavioral	nerve	nerve
rs10896135	28115744	bipolar_disorder	rs10896139	gtex-v6p-spleen	LRFN4	ENSG00000173621	1.56e-6	29022597	0.954358	1e-7	Neurological/behavioral	spleen	spleen
rs10896135	28115744	bipolar_disorder	rs10896139	gtex-v6p-stomach	LRFN4	ENSG00000173621	1.72e-9	29022597	0.948795	1e-7	Neurological/behavioral	stomach	stomach
rs10896135	28115744	bipolar_disorder	rs11227610	Liver	ZDHHC24	ENSG00000174165	2.37e-6	18462017	0.960307	1e-7	Neurological/behavioral	liver	liver
rs10896135	28115744	bipolar_disorder	rs12805133	Mono-IFN	CCS	ENSG00000173992	2.12e-5	24604202	0.001693	1e-7	Neurological/behavioral	blood	monocyte
rs10896135	28115744	bipolar_disorder	rs1987169	gtex-v6p-small-intestine-terminal-ileum	SPTBN2	ENSG00000173898	6.01e-9	29022597	0.011526	1e-7	Neurological/behavioral	small_intestine	small_intestine
rs10896135	28115744	bipolar_disorder	rs2513658	gtex-v6p-esophagus-gastroesophageal-junction	LRFN4	ENSG00000173621	6.02e-6	29022597	0.107818	1e-7	Neurological/behavioral	esophagus	esophagus
rs10896135	28115744	bipolar_disorder	rs4930184	gtex-v6p-breast-mammary-tissue	B3GNT1	ENSG00000174684	4.5e-6	29022597	0.981406	1e-7	Neurological/behavioral	breast	breast
rs10896135	28115744	bipolar_disorder	rs4930184	Monocyte	YIF1A	ENSG00000174851	9.43e-7	24786080	0.981977	1e-7	Neurological/behavioral	blood	monocyte
rs10896135	28115744	bipolar_disorder	rs532439	Liver	RBM14	ENSG00000239306	1.61226e-8	21637794	0.00805	1e-7	Neurological/behavioral	liver	liver
rs10896135	28115744	bipolar_disorder	rs551708	gtex-v6p-lung	SPTBN2	ENSG00000173898	6.84e-7	29022597	0.919348	1e-7	Neurological/behavioral	lung	lung
rs10896135	28115744	bipolar_disorder	rs7119426	Mono-naive	RCE1	ENSG00000173653	1.6742e-4	24604202	0.957721	1e-7	Neurological/behavioral	blood	monocyte
rs10896135	28115744	bipolar_disorder	rs7122539	B-cell	CCS	ENSG00000173992	3.231e-4	22446964	0.904579	1e-7	Neurological/behavioral	blood	b-cell
rs10896135	28115744	bipolar_disorder	rs7942348	gtex-v6p-pancreas	PC	ENSG00000173599	7.19e-6	29022597	0.301982	1e-7	Neurological/behavioral	pancreas	pancreas
rs10896135	28115744	bipolar_disorder	rs7948839	Liver	LRFN4	ENSG00000173621	8.71353e-7	21637794	0.95202	1e-7	Neurological/behavioral	liver	liver
rs149169037	28067908	inflammatory_bowel_disease	rs7782915	Mono-LPS-24h	ITGB8	ENSG00000105855	8.59e-26	24604202	0.989687	2.99999999999998e-8	Digestive system	blood	monocyte
rs395962	25673412	waist_circumference_adjusted_for_body_mass_index	rs370771	gtex-v6p-brain-putamen-basal-ganglia	LINC00577	ENSG00000203809	4.86e-7	29022597	0.308633	1e-15	Metabolic	brain	brain
rs1169288	28334899	ldl_cholesterol_levels	rs1169291	HLC	SPPL3	ENSG00000157837	4.48e-6	28388432	0.103749	2.00000000000008e-22	Metabolic	liver	hepatocytes
rs1169288	28334899	ldl_cholesterol_levels	rs2259693	CD4	OASL	ENSG00000135114	2.1e-6	28248954	0.001169	2.00000000000008e-22	Metabolic	blood	t-cell
rs1169288	28334899	ldl_cholesterol_levels	rs2259693	Mono-naive	OASL	ENSG00000135114	2.29e-5	24604202	0.001894	2.00000000000008e-22	Metabolic	blood	monocyte
rs1169288	28334899	ldl_cholesterol_levels	rs2260399	Macro-Salmonella	C12orf43	ENSG00000157895	1.22e-4	27768889	0.001451	2.00000000000008e-22	Metabolic	blood	macrophage
rs1169288	28334899	ldl_cholesterol_levels	rs7953249	PBMC-rv	P2RX7	ENSG00000089041	4.69449e-4	25874939	0.894149	2.00000000000008e-22	Metabolic	blood	blood
rs7572263	28346443	glioma	rs1992738	HLC	PIKFYVE	ENSG00000115020	1.29982e-4	28388432	0.431056	2.99999999999998e-6	Oncology	liver	hepatocytes
rs7572263	28346443	glioma	rs7579275	PBMC-naive	CCNYL1	ENSG00000163249	9.241e-4	25874939	0.91463	2.99999999999998e-6	Oncology	blood	blood
rs7726558	27958378	qt_interval_	rs10059654	gtex-v6p-adipose-subcutaneous	FAM170A	ENSG00000164334	1.79e-12	29022597	0.039672	3.99999999999998e-7	Cardiovascular	adipose_tissue	adipose_tissue
rs7726558	27958378	qt_interval_	rs10059654	gtex-v6p-adipose-visceral-omentum	FAM170A	ENSG00000164334	5.67e-7	29022597	0.17189	3.99999999999998e-7	Cardiovascular	adipose_tissue	adipose_tissue
rs7726558	27958378	qt_interval_	rs10059654	gtex-v6p-adrenal-gland	FAM170A	ENSG00000164334	3.09e-11	29022597	0.056755	3.99999999999998e-7	Cardiovascular	adrenal_gland	adrenal_gland
rs7726558	27958378	qt_interval_	rs10059654	gtex-v6p-artery-aorta	FAM170A	ENSG00000164334	3.95e-10	29022597	0.077709	3.99999999999998e-7	Cardiovascular	blood_vessel	blood_vessel
rs7726558	27958378	qt_interval_	rs10059654	gtex-v6p-artery-tibial	FAM170A	ENSG00000164334	2.46e-7	29022597	0.158864	3.99999999999998e-7	Cardiovascular	blood_vessel	blood_vessel
rs7726558	27958378	qt_interval_	rs10059654	gtex-v6p-breast-mammary-tissue	FAM170A	ENSG00000164334	3.43e-7	29022597	0.162885	3.99999999999998e-7	Cardiovascular	breast	breast
rs7726558	27958378	qt_interval_	rs10059654	gtex-v6p-esophagus-muscularis	FAM170A	ENSG00000164334	9.85e-8	29022597	0.144594	3.99999999999998e-7	Cardiovascular	esophagus	esophagus
rs7726558	27958378	qt_interval_	rs10059654	gtex-v6p-liver	FAM170A	ENSG00000164334	2.09e-7	29022597	0.154954	3.99999999999998e-7	Cardiovascular	liver	liver
rs7726558	27958378	qt_interval_	rs10059654	gtex-v6p-lung	FAM170A	ENSG00000164334	1.69e-9	29022597	0.09303	3.99999999999998e-7	Cardiovascular	lung	lung
rs7726558	27958378	qt_interval_	rs10059654	gtex-v6p-nerve-tibial	FAM170A	ENSG00000164334	5.38e-9	29022597	0.105393	3.99999999999998e-7	Cardiovascular	nerve	nerve
rs7726558	27958378	qt_interval_	rs10059654	gtex-v6p-prostate	FAM170A	ENSG00000164334	4.75e-8	29022597	0.133817	3.99999999999998e-7	Cardiovascular	prostate	prostate
rs7726558	27958378	qt_interval_	rs10059654	gtex-v6p-skin-sun-exposed-lower-leg	FAM170A	ENSG00000164334	1.29e-7	29022597	0.147289	3.99999999999998e-7	Cardiovascular	skin	skin
rs7726558	27958378	qt_interval_	rs10059654	gtex-v6p-thyroid	FAM170A	ENSG00000164334	1.4e-17	29022597	0.007044	3.99999999999998e-7	Cardiovascular	thyroid	thyroid
rs7726558	27958378	qt_interval_	rs17454921	Monocyte	TNFAIP8	ENSG00000145779	2.1e-9	24786080	0.938598	3.99999999999998e-7	Cardiovascular	blood	monocyte
rs7726558	27958378	qt_interval_	rs56160514	gtex-v6p-skin-not-sun-exposed-suprapubic	FAM170A	ENSG00000164334	9.3e-6	29022597	0.98258	3.99999999999998e-7	Cardiovascular	skin	skin
rs4765623	28598434	renal_cell_carcinoma	rs10846748	Macro-naive	SCARB1	ENSG00000073060	3.58e-4	27768889	0.989162	3.00000000000026e-12	Oncology	blood	macrophage
rs10994299	28072414	bipolar_disorder	rs10761473	gtex-v6p-adipose-subcutaneous	ANK3	ENSG00000151150	2.43e-9	29022597	0.932728	1e-9	Neurological/behavioral	adipose_tissue	adipose_tissue
rs10994299	28072414	bipolar_disorder	rs10761473	gtex-v6p-breast-mammary-tissue	ANK3	ENSG00000151150	1.5e-6	29022597	0.950126	1e-9	Neurological/behavioral	breast	breast
rs4846565	28448500	waist-to-hip_ratio_adjusted_for_bmi_in_active_individuals	rs10779358	gtex-v6p-adipose-subcutaneous	RIMKLBP2	ENSG00000225920	2.35e-5	29022597	0.949361	3.00000000000027e-24	Metabolic	adipose_tissue	adipose_tissue
rs2820315	28448500	body_mass_index_	rs200856536	gtex-v6p-lung	LMOD1	ENSG00000163431	2.78e-6	29022597	0.918756	1e-8	Metabolic	lung	lung
rs2820315	28448500	body_mass_index_	rs2819348	gtex-v6p-adipose-subcutaneous	LMOD1	ENSG00000163431	4.45e-14	29022597	0.962061	1e-8	Metabolic	adipose_tissue	adipose_tissue
rs2820315	28448500	body_mass_index_	rs2819348	gtex-v6p-breast-mammary-tissue	LMOD1	ENSG00000163431	3.23e-6	29022597	0.958673	1e-8	Metabolic	breast	breast
rs2820315	28448500	body_mass_index_	rs2819348	gtex-v6p-cells-transformed-fibroblasts	LMOD1	ENSG00000163431	3.02e-6	29022597	0.958712	1e-8	Metabolic	skin	skin
rs2820315	28448500	body_mass_index_	rs2819348	gtex-v6p-esophagus-muscularis	LMOD1	ENSG00000163431	2.77e-8	29022597	0.960125	1e-8	Metabolic	esophagus	esophagus
rs2820315	28448500	body_mass_index_	rs2819348	gtex-v6p-heart-left-ventricle	LMOD1	ENSG00000163431	8.56e-6	29022597	0.958278	1e-8	Metabolic	heart	heart
rs2820315	28448500	body_mass_index_	rs2819348	gtex-v6p-nerve-tibial	LMOD1	ENSG00000163431	1.16e-9	29022597	0.9608	1e-8	Metabolic	nerve	nerve
rs2820315	28448500	body_mass_index_	rs2819348	gtex-v6p-skin-sun-exposed-lower-leg	LMOD1	ENSG00000163431	9.89e-7	29022597	0.959113	1e-8	Metabolic	skin	skin
rs2820315	28448500	body_mass_index_	rs2820295	Mono-LPS-2h	IPO9	ENSG00000198700	1.90523e-4	24604202	0.935283	1e-8	Metabolic	blood	monocyte
rs2820315	28448500	body_mass_index_	rs2820313	Liver	LMOD1	ENSG00000163431	1.56035e-4	21637794	0.937587	1e-8	Metabolic	liver	liver
rs868943	28334899	total_cholesterol_levels	rs11757115	gtex-v6p-cells-transformed-fibroblasts	FRK	ENSG00000111816	7.88e-18	29022597	0.964693	2.00000000000009e-13	Metabolic	skin	skin
rs868943	28334899	total_cholesterol_levels	rs11757115	gtex-v6p-colon-transverse	FRK	ENSG00000111816	4.32e-8	29022597	0.963005	2.00000000000009e-13	Metabolic	colon	colon
rs868943	28334899	total_cholesterol_levels	rs11757115	gtex-v6p-esophagus-gastroesophageal-junction	FRK	ENSG00000111816	8.61e-6	29022597	0.961887	2.00000000000009e-13	Metabolic	esophagus	esophagus
rs868943	28334899	total_cholesterol_levels	rs11757115	gtex-v6p-esophagus-muscularis	FRK	ENSG00000111816	1.26e-6	29022597	0.962376	2.00000000000009e-13	Metabolic	esophagus	esophagus
rs868943	28334899	total_cholesterol_levels	rs11757115	gtex-v6p-muscle-skeletal	FRK	ENSG00000111816	3.74e-20	29022597	0.964888	2.00000000000009e-13	Metabolic	muscle	muscle
rs868943	28334899	total_cholesterol_levels	rs11757115	gtex-v6p-pancreas	FRK	ENSG00000111816	1.46e-9	29022597	0.963448	2.00000000000009e-13	Metabolic	pancreas	pancreas
rs868943	28334899	total_cholesterol_levels	rs11757115	gtex-v6p-thyroid	FRK	ENSG00000111816	2.03e-10	29022597	0.963658	2.00000000000009e-13	Metabolic	thyroid	thyroid
rs868943	28334899	total_cholesterol_levels	rs12203127	gtex-v6p-thyroid	TSPYL4	ENSG00000187189	8.31e-7	29022597	0.002319	2.00000000000009e-13	Metabolic	thyroid	thyroid
rs868943	28334899	total_cholesterol_levels	rs13210143	gtex-v6p-esophagus-mucosa	NT5DC1	ENSG00000178425	3.42e-6	29022597	0.961208	2.00000000000009e-13	Metabolic	esophagus	esophagus
rs868943	28334899	total_cholesterol_levels	rs13210143	gtex-v6p-esophagus-muscularis	NT5DC1	ENSG00000178425	1.28e-5	29022597	0.960844	2.00000000000009e-13	Metabolic	esophagus	esophagus
rs868943	28334899	total_cholesterol_levels	rs13210143	gtex-v6p-nerve-tibial	NT5DC1	ENSG00000178425	3.14e-12	29022597	0.962774	2.00000000000009e-13	Metabolic	nerve	nerve
rs868943	28334899	total_cholesterol_levels	rs13213124	gtex-v6p-cells-ebvtransformed-lymphocytes	DSE	ENSG00000111817	3.62e-6	29022597	0.560453	2.00000000000009e-13	Metabolic	blood	b-cell
rs868943	28334899	total_cholesterol_levels	rs201506238	gtex-v6p-stomach	FAM26F	ENSG00000188820	4.66e-6	29022597	8.04e-4	2.00000000000009e-13	Metabolic	stomach	stomach
rs868943	28334899	total_cholesterol_levels	rs35746600	Islet	FRK	ENSG00000111816	1.58e-6	28193859	0.925774	2.00000000000009e-13	Metabolic	pancreas	islet
rs868943	28334899	total_cholesterol_levels	rs3822857	gtex-v6p-cells-transformed-fibroblasts	NT5DC1	ENSG00000178425	1.22e-5	29022597	0.933467	2.00000000000009e-13	Metabolic	skin	skin
rs868943	28334899	total_cholesterol_levels	rs9488822	gtex-v6p-stomach	FRK	ENSG00000111816	1.37e-6	29022597	0.875973	2.00000000000009e-13	Metabolic	stomach	stomach
rs12586722	28429243	plasma_estrone_levels_in_resected_estrogen-receptor_positive_breast_cancer	rs10150707	gtex-v6p-breast-mammary-tissue	ADAM21	ENSG00000139985	5.58e-6	29022597	0.846928	1e-6	Oncology	breast	breast
rs12586722	28429243	plasma_estrone_levels_in_resected_estrogen-receptor_positive_breast_cancer	rs10483830	gtex-v6p-artery-tibial	ADAM21	ENSG00000139985	1.93e-7	29022597	0.008077	1e-6	Oncology	blood_vessel	blood_vessel
rs12586722	28429243	plasma_estrone_levels_in_resected_estrogen-receptor_positive_breast_cancer	rs10483830	gtex-v6p-thyroid	ADAM21	ENSG00000139985	1.61e-6	29022597	0.018103	1e-6	Oncology	thyroid	thyroid
rs12586722	28429243	plasma_estrone_levels_in_resected_estrogen-receptor_positive_breast_cancer	rs11158849	gtex-v6p-colon-transverse	ADAM20P1	ENSG00000259158	5.24e-6	29022597	0.087704	1e-6	Oncology	colon	colon
rs12586722	28429243	plasma_estrone_levels_in_resected_estrogen-receptor_positive_breast_cancer	rs116557779	gtex-v6p-cells-transformed-fibroblasts	ADAM21P1	ENSG00000235812	3.93e-6	29022597	0.839863	1e-6	Oncology	skin	skin
rs12586722	28429243	plasma_estrone_levels_in_resected_estrogen-receptor_positive_breast_cancer	rs12586299	gtex-v6p-testis	MED6	ENSG00000133997	3.16e-8	29022597	5.18e-4	1e-6	Oncology	testis	testis
rs12586722	28429243	plasma_estrone_levels_in_resected_estrogen-receptor_positive_breast_cancer	rs12586441	gtex-v6p-cells-transformed-fibroblasts	ADAM20P1	ENSG00000259158	1.9e-5	29022597	0.072341	1e-6	Oncology	skin	skin
rs12586722	28429243	plasma_estrone_levels_in_resected_estrogen-receptor_positive_breast_cancer	rs12586441	gtex-v6p-skin-sun-exposed-lower-leg	ADAM20P1	ENSG00000259158	1.71e-5	29022597	0.072592	1e-6	Oncology	skin	skin
rs12586722	28429243	plasma_estrone_levels_in_resected_estrogen-receptor_positive_breast_cancer	rs12586441	gtex-v6p-thyroid	ADAM20P1	ENSG00000259158	9.68e-7	29022597	0.039361	1e-6	Oncology	thyroid	thyroid
rs12586722	28429243	plasma_estrone_levels_in_resected_estrogen-receptor_positive_breast_cancer	rs12590471	gtex-v6p-skin-sun-exposed-lower-leg	MED6	ENSG00000133997	9.14e-9	29022597	6.95e-4	1e-6	Oncology	skin	skin
rs12586722	28429243	plasma_estrone_levels_in_resected_estrogen-receptor_positive_breast_cancer	rs191488937	gtex-v6p-artery-tibial	ADAM20P1	ENSG00000259158	1.05e-6	29022597	0.800287	1e-6	Oncology	blood_vessel	blood_vessel
rs12586722	28429243	plasma_estrone_levels_in_resected_estrogen-receptor_positive_breast_cancer	rs201175705	gtex-v6p-skin-sun-exposed-lower-leg	ADAM21	ENSG00000139985	1.11e-6	29022597	0.60234	1e-6	Oncology	skin	skin
rs12586722	28429243	plasma_estrone_levels_in_resected_estrogen-receptor_positive_breast_cancer	rs8014459	gtex-v6p-esophagus-mucosa	ADAM20P1	ENSG00000259158	1.95e-6	29022597	0.819561	1e-6	Oncology	esophagus	esophagus
rs10767646	28470677	survival_in_pancreatic_cancer	rs10835190	gtex-v6p-adipose-subcutaneous	LIN7C	ENSG00000148943	3.3e-7	29022597	0.96768	2.99999999999998e-6	Oncology	adipose_tissue	adipose_tissue
rs10767646	28470677	survival_in_pancreatic_cancer	rs10835190	gtex-v6p-thyroid	LIN7C	ENSG00000148943	3.11e-9	29022597	0.96864	2.99999999999998e-6	Oncology	thyroid	thyroid
rs10767646	28470677	survival_in_pancreatic_cancer	rs11030034	gtex-v6p-cells-transformed-fibroblasts	BDNF-AS	ENSG00000245573	4.96e-6	29022597	0.688053	2.99999999999998e-6	Oncology	skin	skin
rs75904417	27989323	interleukin-13_levels	rs4667985	gtex-v6p-brain-cerebellar-hemisphere	B3GALT1	ENSG00000172318	2.88e-10	29022597	0.69197	7.00000000000004e-6	Inflammation	brain	brain
rs75904417	27989323	interleukin-13_levels	rs4667985	gtex-v6p-brain-cerebellum	B3GALT1	ENSG00000172318	9.38e-8	29022597	0.775816	7.00000000000004e-6	Inflammation	brain	brain
rs7766106	28443625	waist-to-hip_ratio_adjusted_for_bmi_	rs2489623	Serum-cis-pQTL	RSPO3	ENSG00000146374	3.6e-28	SunSomalogicBiorxiv	0.734871	4.00000000000033e-51	Metabolic	plasma	plasma
rs2049045	28448500	body_mass_index	rs11541599	Monocyte	LGR4	ENSG00000205213	2.66e-9	24786080	0.002491	9.00000000000012e-10	Metabolic	blood	monocyte
rs2049045	28448500	body_mass_index	rs12419948	Monocyte	CCDC34	ENSG00000109881	1.14e-6	24786080	0.944241	9.00000000000012e-10	Metabolic	blood	monocyte
rs2049045	28448500	body_mass_index	rs6265	Mono-naive	LIN7C	ENSG00000148943	2.26483e-4	24604202	0.969309	9.00000000000012e-10	Metabolic	blood	monocyte
rs943005	28448500	body_mass_index	rs62405419	gtex-v6p-lung	TFAP2B	ENSG00000008196	6.71e-9	29022597	0.127247	1e-8	Metabolic	lung	lung
rs2049045	28448500	body_mass_index_in_physically_active_individuals	rs11541599	Monocyte	LGR4	ENSG00000205213	2.66e-9	24786080	7.84e-4	1e-12	Metabolic	blood	monocyte
rs2049045	28448500	body_mass_index_in_physically_active_individuals	rs12419948	Monocyte	CCDC34	ENSG00000109881	1.14e-6	24786080	0.938446	1e-12	Metabolic	blood	monocyte
rs2049045	28448500	body_mass_index_in_physically_active_individuals	rs6265	Mono-naive	LIN7C	ENSG00000148943	2.26483e-4	24604202	0.973342	1e-12	Metabolic	blood	monocyte
rs6809651	28448500	body_mass_index_in_physically_active_individuals	rs10513801	Mono-IFN	ETV5	ENSG00000244405	6.71e-44	24604202	0.987655	8.99999999999949e-13	Metabolic	blood	monocyte
rs6809651	28448500	body_mass_index_in_physically_active_individuals	rs4234588	Mono	TBCCD1	ENSG00000113838	2.648e-4	22446964	0.949412	8.99999999999949e-13	Metabolic	blood	monocyte
rs6809651	28448500	body_mass_index_in_physically_active_individuals	rs58245033	Mono-Flu	ETV5	ENSG00000244405	1.85e-7	27768888	0.921766	8.99999999999949e-13	Metabolic	blood	monocyte
rs6809651	28448500	body_mass_index_in_physically_active_individuals	rs9844271	Mono	ETV5	ENSG00000244405	2.66e-7	22446964	0.9308	8.99999999999949e-13	Metabolic	blood	monocyte
rs7372217	28498854	blood_pressure_traits_	rs113379006	Macro-Listeria	ULK4	ENSG00000168038	8.86e-18	27768889	0.689998	1e-11	Cardiovascular	blood	macrophage
rs7372217	28498854	blood_pressure_traits_	rs113379006	Macro-naive	ULK4	ENSG00000168038	3.28e-19	27768889	0.685895	1e-11	Cardiovascular	blood	macrophage
rs7372217	28498854	blood_pressure_traits_	rs12108049	Macro-Salmonella	ULK4	ENSG00000168038	2.79e-16	27768889	0.650548	1e-11	Cardiovascular	blood	macrophage
rs7372217	28498854	blood_pressure_traits_	rs1615243	Mono-LPS-24h	ULK4	ENSG00000168038	1.29e-9	24604202	0.892658	1e-11	Cardiovascular	blood	monocyte
rs7372217	28498854	blood_pressure_traits_	rs17066958	Mono-naive	ULK4	ENSG00000168038	3.08011e-4	24604202	0.002966	1e-11	Cardiovascular	blood	monocyte
rs7372217	28498854	blood_pressure_traits_	rs1716975	Dendritic-naive	ULK4	ENSG00000168038	1.77e-11	22233810	0.886861	1e-11	Cardiovascular	blood	dendritic
rs7372217	28498854	blood_pressure_traits_	rs201067876	gtex-v6p-testis	RPL36P20	ENSG00000234270	2.77e-12	29022597	0.414131	1e-11	Cardiovascular	testis	testis
rs7372217	28498854	blood_pressure_traits_	rs34121549	HLC	ULK4	ENSG00000168038	6.85e-10	28388432	0.875738	1e-11	Cardiovascular	liver	hepatocytes
rs7372217	28498854	blood_pressure_traits_	rs73069277	Macro-re-Salmonella	TRAK1	ENSG00000182606	4.57e-5	27768889	0.748706	1e-11	Cardiovascular	blood	macrophage
rs7372217	28498854	blood_pressure_traits_	rs9822288	IPSC	ULK4	ENSG00000168038	1.1e-13	28388432	0.847344	1e-11	Cardiovascular	ipsc	ipsc
rs6071524	28540026	autism_spectrum_disorder_or_schizophrenia	rs1006945	Leuco-sepsis	ACTR5	ENSG00000101442	6.04e-7	26917434	0.473796	1e-9	Neurological/behavioral	blood	leukocyte
rs6071524	28540026	autism_spectrum_disorder_or_schizophrenia	rs1406857	Mono-LPS-24h	SNHG11	ENSG00000174365	3.63523e-4	24604202	0.007007	1e-9	Neurological/behavioral	blood	monocyte
rs6071524	28540026	autism_spectrum_disorder_or_schizophrenia	rs2015901	Dendritic-naive	PPP1R16B	ENSG00000101445	4.57e-12	22233810	0.645581	1e-9	Neurological/behavioral	blood	dendritic
rs6071524	28540026	autism_spectrum_disorder_or_schizophrenia	rs2015901	Dendritic-re-MTB	PPP1R16B	ENSG00000101445	2.59e-9	22233810	0.720382	1e-9	Neurological/behavioral	blood	dendritic
rs6071524	28540026	autism_spectrum_disorder_or_schizophrenia	rs2077109	gtex-v6p-artery-aorta	ACTR5	ENSG00000101442	5.41e-15	29022597	8.47e-4	1e-9	Neurological/behavioral	blood_vessel	blood_vessel
rs6071524	28540026	autism_spectrum_disorder_or_schizophrenia	rs2077109	gtex-v6p-breast-mammary-tissue	ACTR5	ENSG00000101442	1.11e-8	29022597	0.004332	1e-9	Neurological/behavioral	breast	breast
rs6071524	28540026	autism_spectrum_disorder_or_schizophrenia	rs2077109	gtex-v6p-cells-ebvtransformed-lymphocytes	ACTR5	ENSG00000101442	4.5e-7	29022597	0.006696	1e-9	Neurological/behavioral	blood	b-cell
rs6071524	28540026	autism_spectrum_disorder_or_schizophrenia	rs2077109	gtex-v6p-esophagus-mucosa	ACTR5	ENSG00000101442	3.38e-8	29022597	0.004991	1e-9	Neurological/behavioral	esophagus	esophagus
rs6071524	28540026	autism_spectrum_disorder_or_schizophrenia	rs2077109	gtex-v6p-lung	ACTR5	ENSG00000101442	2.75e-12	29022597	0.001723	1e-9	Neurological/behavioral	lung	lung
rs6071524	28540026	autism_spectrum_disorder_or_schizophrenia	rs2077109	gtex-v6p-skin-not-sun-exposed-suprapubic	ACTR5	ENSG00000101442	1.36e-8	29022597	0.004572	1e-9	Neurological/behavioral	skin	skin
rs6071524	28540026	autism_spectrum_disorder_or_schizophrenia	rs2077109	gtex-v6p-skin-sun-exposed-lower-leg	ACTR5	ENSG00000101442	1.36e-12	29022597	0.001481	1e-9	Neurological/behavioral	skin	skin
rs6071524	28540026	autism_spectrum_disorder_or_schizophrenia	rs2077109	gtex-v6p-spleen	ACTR5	ENSG00000101442	1.06e-6	29022597	0.007359	1e-9	Neurological/behavioral	spleen	spleen
rs6071524	28540026	autism_spectrum_disorder_or_schizophrenia	rs2077109	gtex-v6p-thyroid	ACTR5	ENSG00000101442	2.69e-10	29022597	0.002777	1e-9	Neurological/behavioral	thyroid	thyroid
rs6071524	28540026	autism_spectrum_disorder_or_schizophrenia	rs2077109	gtex-v6p-whole-blood	ACTR5	ENSG00000101442	1.04e-15	29022597	7.16e-4	1e-9	Neurological/behavioral	blood	blood
rs6071524	28540026	autism_spectrum_disorder_or_schizophrenia	rs2103655	Mono-LPS-24h	PPP1R16B	ENSG00000101445	1.3e-11	24604202	0.995163	1e-9	Neurological/behavioral	blood	monocyte
rs6071524	28540026	autism_spectrum_disorder_or_schizophrenia	rs2245231	Dendritic-MTB	ACTR5	ENSG00000101442	9.64e-10	22233810	4.24e-4	1e-9	Neurological/behavioral	blood	dendritic
rs6071524	28540026	autism_spectrum_disorder_or_schizophrenia	rs2245231	Mono-IFN	SNHG11	ENSG00000174365	3.49452e-4	24604202	0.00568	1e-9	Neurological/behavioral	blood	monocyte
rs6071524	28540026	autism_spectrum_disorder_or_schizophrenia	rs2250350	gtex-v6p-testis	RN7SKP173	ENSG00000199691	1.61e-5	29022597	0.003593	1e-9	Neurological/behavioral	testis	testis
rs6071524	28540026	autism_spectrum_disorder_or_schizophrenia	rs2254245	PBMC-naive	ACTR5	ENSG00000101442	2.78e-5	25874939	0.003839	1e-9	Neurological/behavioral	blood	blood
rs6071524	28540026	autism_spectrum_disorder_or_schizophrenia	rs2745011	gtex-v6p-testis	ACTR5	ENSG00000101442	4.51e-36	29022597	0.002114	1e-9	Neurological/behavioral	testis	testis
rs6071524	28540026	autism_spectrum_disorder_or_schizophrenia	rs2867238	Monocyte	ACTR5	ENSG00000101442	7.57e-31	24786080	0.001058	1e-9	Neurological/behavioral	blood	monocyte
rs6071524	28540026	autism_spectrum_disorder_or_schizophrenia	rs4812234	Mono-naive	ACTR5	ENSG00000101442	1.19e-12	24604202	8.1e-5	1e-9	Neurological/behavioral	blood	monocyte
rs6071524	28540026	autism_spectrum_disorder_or_schizophrenia	rs4812319	Mono	PPP1R16B	ENSG00000101445	7.19e-31	22446964	0.649752	1e-9	Neurological/behavioral	blood	monocyte
rs6071524	28540026	autism_spectrum_disorder_or_schizophrenia	rs4812319	Mono-IFN	PPP1R16B	ENSG00000101445	1.71e-32	24604202	0.649145	1e-9	Neurological/behavioral	blood	monocyte
rs6071524	28540026	autism_spectrum_disorder_or_schizophrenia	rs4812319	Mono-naive	PPP1R16B	ENSG00000101445	7.21e-28	24604202	0.651427	1e-9	Neurological/behavioral	blood	monocyte
rs6071524	28540026	autism_spectrum_disorder_or_schizophrenia	rs4812319	Monocyte	PPP1R16B	ENSG00000101445	9.14e-135	24786080	0.646384	1e-9	Neurological/behavioral	blood	monocyte
rs6071524	28540026	autism_spectrum_disorder_or_schizophrenia	rs6071578	Mono-LPS-90m	PPP1R16B	ENSG00000101445	2.78583e-4	28814792	0.926316	1e-9	Neurological/behavioral	blood	monocyte
rs6071524	28540026	autism_spectrum_disorder_or_schizophrenia	rs6071578	Mono-naive	PPP1R16B	ENSG00000101445	8.16e-11	28814792	0.906402	1e-9	Neurological/behavioral	blood	monocyte
rs6071524	28540026	autism_spectrum_disorder_or_schizophrenia	rs6071578	Mono-re-LPS-6h	PPP1R16B	ENSG00000101445	1.49776e-4	28814792	0.925432	1e-9	Neurological/behavioral	blood	monocyte
rs6071524	28540026	autism_spectrum_disorder_or_schizophrenia	rs6071578	Mono-re-mdp-6h	PPP1R16B	ENSG00000101445	6.04e-6	28814792	0.920519	1e-9	Neurological/behavioral	blood	monocyte
rs6071524	28540026	autism_spectrum_disorder_or_schizophrenia	rs6071578	Mono-rna-6h	PPP1R16B	ENSG00000101445	3.32e-10	28814792	0.907809	1e-9	Neurological/behavioral	blood	monocyte
rs6071524	28540026	autism_spectrum_disorder_or_schizophrenia	rs6071578	Mono-rna-90min	PPP1R16B	ENSG00000101445	1.4e-8	28814792	0.911992	1e-9	Neurological/behavioral	blood	monocyte
rs711830	28346442	serous_borderline_ovarian_cancer	rs10188827	gtex-v6p-testis	HOXD-AS2	ENSG00000237380	1.65e-5	29022597	0.42401	5.00000000000001e-8	Oncology	testis	testis
rs711830	28346442	serous_borderline_ovarian_cancer	rs2072590	gtex-v6p-breast-mammary-tissue	HOXD-AS1	ENSG00000224189	1.9e-7	29022597	0.985176	5.00000000000001e-8	Oncology	breast	breast
rs711830	28346442	serous_borderline_ovarian_cancer	rs2072590	gtex-v6p-esophagus-mucosa	HOXD-AS1	ENSG00000224189	1.1e-5	29022597	0.984485	5.00000000000001e-8	Oncology	esophagus	esophagus
rs7746199	28540026	autism_spectrum_disorder_or_schizophrenia	rs16897515	gtex-v6p-brain-cerebellar-hemisphere	PRSS16	ENSG00000112812	1.98e-7	29022597	0.972223	1e-20	Neurological/behavioral	brain	brain
rs7746199	28540026	autism_spectrum_disorder_or_schizophrenia	rs35454259	gtex-v6p-whole-blood	PRSS16	ENSG00000112812	1.71e-6	29022597	0.858707	1e-20	Neurological/behavioral	blood	blood
rs79149102	28604730	lung_cancer	rs2305667	Monocyte	SCAMP5	ENSG00000198794	3.38e-6	24786080	0.430994	2e-7	Oncology	blood	monocyte
rs79149102	28604730	lung_cancer	rs28577988	gtex-v6p-colon-sigmoid	CPLX3	ENSG00000213578	8.6e-6	29022597	0.822485	2e-7	Oncology	colon	colon
rs79149102	28604730	lung_cancer	rs75725543	gtex-v6p-colon-transverse	CPLX3	ENSG00000213578	1.66e-8	29022597	0.815281	2e-7	Oncology	colon	colon
rs79149102	28604730	lung_cancer	rs75725543	gtex-v6p-colon-transverse	LMAN1L	ENSG00000140506	1.26e-6	29022597	0.841991	2e-7	Oncology	colon	colon
rs28749551	27863252	monocyte_count	rs201944779	gtex-v6p-artery-tibial	HCG27	ENSG00000206344	5.07e-16	29022597	0.23578	7.99999999999922e-18	Inflammation	blood_vessel	blood_vessel
rs28749551	27863252	monocyte_count	rs201944779	gtex-v6p-nerve-tibial	HCG27	ENSG00000206344	2.17e-18	29022597	0.076023	7.99999999999922e-18	Inflammation	nerve	nerve
rs28749551	27863252	monocyte_count	rs72107650	gtex-v6p-pancreas	HCG27	ENSG00000206344	3.82e-10	29022597	0.055497	7.99999999999922e-18	Inflammation	pancreas	pancreas
rs4962153	28495826	vwf_levels_in_ischaemic_stroke_and_hyperhomocysteinaemia	rs3124764	gtex-v6p-esophagus-muscularis	CACFD1	ENSG00000160325	3.27e-6	29022597	0.993546	5.99999999999995e-8	Blood	esophagus	esophagus
rs4962153	28495826	vwf_levels_in_ischaemic_stroke_and_hyperhomocysteinaemia	rs3124764	gtex-v6p-testis	CACFD1	ENSG00000160325	2.29e-7	29022597	0.993638	5.99999999999995e-8	Blood	testis	testis
rs4962153	28495826	vwf_levels_in_ischaemic_stroke_and_hyperhomocysteinaemia	rs41296107	Monocyte	RPL7A	ENSG00000148303	1.57e-6	24786080	0.810935	5.99999999999995e-8	Blood	blood	monocyte
rs4962153	28495826	vwf_levels_in_ischaemic_stroke_and_hyperhomocysteinaemia	rs4962153	gtex-v6p-lung	MED22	ENSG00000148297	6.88e-6	29022597	0.994478	5.99999999999995e-8	Blood	lung	lung
rs7874161	28448500	waist_circumference_adjusted_for_body_mass_index	rs10816432	Macro-Listeria	ZNF462	ENSG00000148143	2.61e-5	27768889	0.038204	5.00000000000001e-8	Metabolic	blood	macrophage
rs7874161	28448500	waist_circumference_adjusted_for_body_mass_index	rs954585	gtex-v6p-thyroid	ZNF462	ENSG00000148143	6.08e-17	29022597	0.990981	5.00000000000001e-8	Metabolic	thyroid	thyroid
rs2285627	27863252	white_blood_cell_count_	rs10408401	gtex-v6p-adipose-subcutaneous	HAPLN4	ENSG00000187664	3.47e-12	29022597	0.24771	1e-9	Blood	adipose_tissue	adipose_tissue
rs2285627	27863252	white_blood_cell_count_	rs10408401	gtex-v6p-muscle-skeletal	MAU2	ENSG00000129933	5.9e-14	29022597	0.120865	1e-9	Blood	muscle	muscle
rs2285627	27863252	white_blood_cell_count_	rs10414830	PBMC-rv	ATP13A1	ENSG00000105726	5.33e-5	25874939	0.760996	1e-9	Blood	blood	blood
rs2285627	27863252	white_blood_cell_count_	rs10426780	gtex-v6p-adipose-subcutaneous	TM6SF2	ENSG00000213996	1.34e-8	29022597	0.90461	1e-9	Blood	adipose_tissue	adipose_tissue
rs2285627	27863252	white_blood_cell_count_	rs10426780	gtex-v6p-brain-cerebellum	TM6SF2	ENSG00000213996	1.91e-8	29022597	0.904675	1e-9	Blood	brain	brain
rs2285627	27863252	white_blood_cell_count_	rs10426780	gtex-v6p-cells-transformed-fibroblasts	HAPLN4	ENSG00000187664	1.78e-11	29022597	0.903371	1e-9	Blood	skin	skin
rs2285627	27863252	white_blood_cell_count_	rs10426780	gtex-v6p-heart-atrial-appendage	HAPLN4	ENSG00000187664	2.11e-7	29022597	0.904673	1e-9	Blood	heart	heart
rs2285627	27863252	white_blood_cell_count_	rs10426780	gtex-v6p-heart-left-ventricle	HAPLN4	ENSG00000187664	2.33e-6	29022597	0.904401	1e-9	Blood	heart	heart
rs2285627	27863252	white_blood_cell_count_	rs10426780	gtex-v6p-lung	TM6SF2	ENSG00000213996	3.84e-12	29022597	0.902871	1e-9	Blood	lung	lung
rs2285627	27863252	white_blood_cell_count_	rs10426780	gtex-v6p-nerve-tibial	HAPLN4	ENSG00000187664	7.17e-14	29022597	0.901693	1e-9	Blood	nerve	nerve
rs2285627	27863252	white_blood_cell_count_	rs10426780	gtex-v6p-nerve-tibial	TM6SF2	ENSG00000213996	3.92e-10	29022597	0.904134	1e-9	Blood	nerve	nerve
rs2285627	27863252	white_blood_cell_count_	rs10426780	gtex-v6p-skin-not-sun-exposed-suprapubic	HAPLN4	ENSG00000187664	4.43e-7	29022597	0.904593	1e-9	Blood	skin	skin
rs2285627	27863252	white_blood_cell_count_	rs10426780	gtex-v6p-skin-not-sun-exposed-suprapubic	TM6SF2	ENSG00000213996	1.24e-5	29022597	0.903797	1e-9	Blood	skin	skin
rs2285627	27863252	white_blood_cell_count_	rs10426780	gtex-v6p-skin-sun-exposed-lower-leg	HAPLN4	ENSG00000187664	6.8e-7	29022597	0.904519	1e-9	Blood	skin	skin
rs2285627	27863252	white_blood_cell_count_	rs200113148	gtex-v6p-whole-blood	GATAD2A	ENSG00000167491	6.06e-16	29022597	0.55442	1e-9	Blood	blood	blood
rs2285627	27863252	white_blood_cell_count_	rs2074088	CD4-meta-cis	GATAD2A	ENSG00000167491	1.41e-8	24786080	0.837605	1e-9	Blood	blood	t-cell
rs2285627	27863252	white_blood_cell_count_	rs2074295	gtex-v6p-thyroid	HAPLN4	ENSG00000187664	1.85e-13	29022597	0.020848	1e-9	Blood	thyroid	thyroid
rs2285627	27863252	white_blood_cell_count_	rs2074551	gtex-v6p-cells-transformed-fibroblasts	TM6SF2	ENSG00000213996	1.19e-14	29022597	0.765991	1e-9	Blood	skin	skin
rs2285627	27863252	white_blood_cell_count_	rs2285627	gtex-v6p-artery-tibial	MAU2	ENSG00000129933	1.86e-6	29022597	0.948612	1e-9	Blood	blood_vessel	blood_vessel
rs2285627	27863252	white_blood_cell_count_	rs2965185	IPSC	GATAD2A	ENSG00000167491	5.21e-6	28388432	0.76609	1e-9	Blood	ipsc	ipsc
rs2285627	27863252	white_blood_cell_count_	rs6909	Dendritic-cells-IFNb	MAU2	ENSG00000129933	1.10541e-4	24604203	0.71495	1e-9	Blood	blood	dendritic
rs2285627	27863252	white_blood_cell_count_	rs7245983	gtex-v6p-thyroid	TM6SF2	ENSG00000213996	2.2e-13	29022597	0.437706	1e-9	Blood	thyroid	thyroid
rs2285627	27863252	white_blood_cell_count_	rs7253952	gtex-v6p-stomach	HAPLN4	ENSG00000187664	3.26e-7	29022597	0.70262	1e-9	Blood	stomach	stomach
rs2285627	27863252	white_blood_cell_count_	rs8103250	gtex-v6p-heart-left-ventricle	LPAR2	ENSG00000064547	6.58e-6	29022597	0.066725	1e-9	Blood	heart	heart
rs12207675	28443625	waist_circumference_adjusted_for_bmi_	rs12203148	gtex-v6p-muscle-skeletal	FILIP1	ENSG00000118407	7.25e-6	29022597	0.401043	2e-6	Metabolic	muscle	muscle
rs12207675	28443625	waist_circumference_adjusted_for_bmi_	rs9341528	gtex-v6p-artery-tibial	SENP6	ENSG00000112701	1.01e-5	29022597	0.942213	2e-6	Metabolic	blood_vessel	blood_vessel
rs2284367	28240269	blood_protein_levels	rs10836244	gtex-v6p-adipose-subcutaneous	CAT	ENSG00000121691	9.9e-13	29022597	0.981724	4.00000000000036e-25	Blood	adipose_tissue	adipose_tissue
rs2284367	28240269	blood_protein_levels	rs10836244	gtex-v6p-artery-aorta	CAT	ENSG00000121691	6.35e-8	29022597	0.981287	4.00000000000036e-25	Blood	blood_vessel	blood_vessel
rs2284367	28240269	blood_protein_levels	rs10836244	gtex-v6p-artery-tibial	CAT	ENSG00000121691	6.73e-13	29022597	0.981737	4.00000000000036e-25	Blood	blood_vessel	blood_vessel
rs2284367	28240269	blood_protein_levels	rs10836244	gtex-v6p-cells-transformed-fibroblasts	CAT	ENSG00000121691	5.52e-27	29022597	0.981214	4.00000000000036e-25	Blood	skin	skin
rs2284367	28240269	blood_protein_levels	rs10836244	gtex-v6p-heart-atrial-appendage	CAT	ENSG00000121691	2.89e-13	29022597	0.981739	4.00000000000036e-25	Blood	heart	heart
rs2284367	28240269	blood_protein_levels	rs10836244	gtex-v6p-heart-left-ventricle	CAT	ENSG00000121691	7.2e-13	29022597	0.981736	4.00000000000036e-25	Blood	heart	heart
rs2284367	28240269	blood_protein_levels	rs10836244	gtex-v6p-muscle-skeletal	CAT	ENSG00000121691	1.3e-12	29022597	0.98172	4.00000000000036e-25	Blood	muscle	muscle
rs2284367	28240269	blood_protein_levels	rs10836244	gtex-v6p-nerve-tibial	CAT	ENSG00000121691	1.16e-12	29022597	0.981726	4.00000000000036e-25	Blood	nerve	nerve
rs2284367	28240269	blood_protein_levels	rs10836244	gtex-v6p-pancreas	CAT	ENSG00000121691	1.5e-8	29022597	0.981414	4.00000000000036e-25	Blood	pancreas	pancreas
rs2284367	28240269	blood_protein_levels	rs10836244	gtex-v6p-pituitary	CAT	ENSG00000121691	6.51e-8	29022597	0.981285	4.00000000000036e-25	Blood	pituitary	pituitary
rs2284367	28240269	blood_protein_levels	rs10836244	gtex-v6p-skin-sun-exposed-lower-leg	CAT	ENSG00000121691	5.51e-16	29022597	0.98172	4.00000000000036e-25	Blood	skin	skin
rs2284367	28240269	blood_protein_levels	rs10836244	gtex-v6p-testis	CAT	ENSG00000121691	1.26e-9	29022597	0.981554	4.00000000000036e-25	Blood	testis	testis
rs2284367	28240269	blood_protein_levels	rs2076556	gtex-v6p-colon-sigmoid	CAT	ENSG00000121691	2.26e-6	29022597	0.379969	4.00000000000036e-25	Blood	colon	colon
rs2284367	28240269	blood_protein_levels	rs2284367	Plasma-pQTL	CAT	ENSG00000121691	7e-16	28240269	0.987373	4.00000000000036e-25	Blood	plasma	plasma
rs2284367	28240269	blood_protein_levels	rs2284369	Mono-IFN	CAT	ENSG00000121691	4.66e-24	24604202	0.981392	4.00000000000036e-25	Blood	blood	monocyte
rs2284367	28240269	blood_protein_levels	rs2284369	Mono-LPS-2h	CAT	ENSG00000121691	1.69e-24	24604202	0.981362	4.00000000000036e-25	Blood	blood	monocyte
rs2284367	28240269	blood_protein_levels	rs2420388	Monocyte	CAT	ENSG00000121691	9.71e-34	24786080	0.988876	4.00000000000036e-25	Blood	blood	monocyte
rs2284367	28240269	blood_protein_levels	rs4755372	Macro-naive	CAT	ENSG00000121691	1.19e-4	27768889	0.980779	4.00000000000036e-25	Blood	blood	macrophage
rs2284367	28240269	blood_protein_levels	rs480575	Mono-naive	CAT	ENSG00000121691	1.06e-8	27768888	0.583885	4.00000000000036e-25	Blood	blood	monocyte
rs2284367	28240269	blood_protein_levels	rs72927368	gtex-v6p-testis	ELF5	ENSG00000135374	7.07e-7	29022597	4.02e-4	4.00000000000036e-25	Blood	testis	testis
rs34290285	27863252	eosinophil_percentage_of_granulocytes	rs34290285	gtex-v6p-esophagus-muscularis	GAL3ST2	ENSG00000154252	3.95e-8	29022597	0.999525	3.00000000000027e-21	Blood	esophagus	esophagus
rs34290285	27863252	eosinophil_percentage_of_granulocytes	rs35061832	gtex-v6p-nerve-tibial	GAL3ST2	ENSG00000154252	4.34e-8	29022597	0.901813	3.00000000000027e-21	Blood	nerve	nerve
rs34290285	27863252	eosinophil_percentage_of_granulocytes	rs4073694	gtex-v6p-artery-aorta	AC114730.3	ENSG00000224272	7.29e-6	29022597	0.947267	3.00000000000027e-21	Blood	blood_vessel	blood_vessel
rs34290285	27863252	eosinophil_percentage_of_granulocytes	rs4073694	gtex-v6p-artery-aorta	GAL3ST2	ENSG00000154252	2.71e-12	29022597	0.680391	3.00000000000027e-21	Blood	blood_vessel	blood_vessel
rs34290285	27863252	eosinophil_percentage_of_granulocytes	rs4073694	gtex-v6p-nerve-tibial	AC114730.5	ENSG00000215023	1.69e-5	29022597	0.951028	3.00000000000027e-21	Blood	nerve	nerve
rs34290285	27863252	eosinophil_percentage_of_granulocytes	rs4538241	gtex-v6p-cells-ebvtransformed-lymphocytes	NEU4	ENSG00000204099	1.42e-6	29022597	0.747439	3.00000000000027e-21	Blood	blood	b-cell
rs34290285	27863252	eosinophil_percentage_of_granulocytes	rs4538241	gtex-v6p-thyroid	NEU4	ENSG00000204099	1.16e-6	29022597	0.740898	3.00000000000027e-21	Blood	thyroid	thyroid
rs34290285	27863252	eosinophil_percentage_of_granulocytes	rs7563672	Dendritic-MTB	D2HGDH	ENSG00000180902	3.02e-9	22233810	0.471903	3.00000000000027e-21	Blood	blood	dendritic
rs34290285	27863252	eosinophil_percentage_of_granulocytes	rs7563672	Dendritic-naive	D2HGDH	ENSG00000180902	1.68e-8	22233810	0.563259	3.00000000000027e-21	Blood	blood	dendritic
rs28385609	28240269	blood_protein_levels	rs28385609	Serum-cis-pQTL	SMPDL3A	ENSG00000172594	2.1e-282	SunSomalogicBiorxiv	0.998427	2.00000000000008e-17	Blood	plasma	plasma
rs1922291	28240269	blood_protein_levels	rs10167431	gtex-v6p-thyroid	IL1RL2	ENSG00000115598	8.1e-10	29022597	0.865516	1e-14	Blood	thyroid	thyroid
rs1922291	28240269	blood_protein_levels	rs144678772	gtex-v6p-skin-not-sun-exposed-suprapubic	IL1RL2	ENSG00000115598	1.36e-8	29022597	5.03e-4	1e-14	Blood	skin	skin
rs1922291	28240269	blood_protein_levels	rs1922291	Plasma-pQTL	IL1RL2	ENSG00000115598	2.4e-4	28240269	0.99389	1e-14	Blood	plasma	plasma
rs1922291	28240269	blood_protein_levels	rs2302621	Serum-pQTL-cis	IL1RL2	ENSG00000115598	5.04e-6	UBIOPRED	0.993125	1e-14	Blood	plasma	plasma
rs1922291	28240269	blood_protein_levels	rs2310241	gtex-v6p-skin-sun-exposed-lower-leg	IL1RL2	ENSG00000115598	3.32e-12	29022597	2.22e-4	1e-14	Blood	skin	skin
rs10971930	27863252	granulocyte_percentage_of_myeloid_white_cells	rs10453201	Serum-pQTL-cis	CNTFR	ENSG00000122756	4.07e-4	UBIOPRED	0.48949	8.00000000000013e-10	Blood	plasma	plasma
rs10971930	27863252	granulocyte_percentage_of_myeloid_white_cells	rs62558837	Monocyte	UBE2R2	ENSG00000107341	1.98e-7	24786080	0.757605	8.00000000000013e-10	Blood	blood	monocyte
rs3176789	27863252	lymphocyte_percentage_of_white_cells	rs12423545	PBMC-re-rv	KLRD1	ENSG00000134539	8.92704e-4	25874939	0.9688	8.99999999999942e-50	Blood	blood	blood
rs3176789	27863252	lymphocyte_percentage_of_white_cells	rs12423554	gtex-v6p-thyroid	KLRF1	ENSG00000150045	2.04e-7	29022597	0.912134	8.99999999999942e-50	Blood	thyroid	thyroid
rs3176789	27863252	lymphocyte_percentage_of_white_cells	rs1861090	CD4-meta-cis	CD69	ENSG00000110848	2.22e-8	24786080	0.96278300000000006	8.99999999999942e-50	Blood	blood	t-cell
rs7482541	27863252	mean_corpuscular_hemoglobin	rs10832618	gtex-v6p-brain-hypothalamus	C11orf58	ENSG00000110696	5.58e-7	29022597	0.915868	1e-18	Blood	brain	brain
rs7482541	27863252	mean_corpuscular_hemoglobin	rs11024021	Liver	C11orf58	ENSG00000110696	4.74e-5	18462017	0.948557	1e-18	Blood	liver	liver
rs7482541	27863252	mean_corpuscular_hemoglobin	rs12363505	gtex-v6p-skin-sun-exposed-lower-leg	SOX6	ENSG00000110693	5.72e-6	29022597	5.22e-4	1e-18	Blood	skin	skin
rs7482541	27863252	mean_corpuscular_hemoglobin	rs1392997	Liver	C11orf58	ENSG00000110696	5.16691e-5	21637794	0.948589	1e-18	Blood	liver	liver
rs7482541	27863252	mean_corpuscular_hemoglobin	rs143214172	Mono-LPS-6h	C11orf58	ENSG00000110696	9.45622e-4	28814792	0.954617	1e-18	Blood	blood	monocyte
rs7482541	27863252	mean_corpuscular_hemoglobin	rs143214172	Mono-mdp-6h	C11orf58	ENSG00000110696	7.54219e-4	28814792	0.954384	1e-18	Blood	blood	monocyte
rs7482541	27863252	mean_corpuscular_hemoglobin	rs143214172	Mono-naive	C11orf58	ENSG00000110696	2.07e-6	28814792	0.949474	1e-18	Blood	blood	monocyte
rs7482541	27863252	mean_corpuscular_hemoglobin	rs143214172	Mono-rna-90min	C11orf58	ENSG00000110696	5.9e-6	28814792	0.95023	1e-18	Blood	blood	monocyte
rs7482541	27863252	mean_corpuscular_hemoglobin	rs7944185	CD4	C11orf58	ENSG00000110696	3.65e-9	28248954	0.720615	1e-18	Blood	blood	t-cell
rs78487399	27863252	sum_basophil_neutrophil_counts	rs7576643	Mono-LPS-24h	THADA	ENSG00000115970	7.34e-11	24604202	0.670311	2.00000000000009e-11	Blood	blood	monocyte
rs78487399	27863252	sum_basophil_neutrophil_counts	rs80075345	gtex-v6p-adipose-subcutaneous	THADA	ENSG00000115970	6.26e-6	29022597	0.725048	2.00000000000009e-11	Blood	adipose_tissue	adipose_tissue
rs923109	28394258	left_atrial_antero-posterior_diameter	rs1060286	gtex-v6p-brain-cortex	YOD1	ENSG00000180667	5.36e-6	29022597	0.909302	7.00000000000004e-6	Cardiovascular	brain	brain
rs923109	28394258	left_atrial_antero-posterior_diameter	rs10864035	gtex-v6p-muscle-skeletal	PFKFB2	ENSG00000123836	1.33e-9	29022597	0.08856	7.00000000000004e-6	Cardiovascular	muscle	muscle
rs923109	28394258	left_atrial_antero-posterior_diameter	rs11120092	Liver	PFKFB2	ENSG00000123836	5.12e-18	18462017	0.035602	7.00000000000004e-6	Cardiovascular	liver	liver
rs923109	28394258	left_atrial_antero-posterior_diameter	rs1565	Mono-LPS-2h	PFKFB2	ENSG00000123836	7.43e-6	24604202	0.026468	7.00000000000004e-6	Cardiovascular	blood	monocyte
rs923109	28394258	left_atrial_antero-posterior_diameter	rs4844372	Monocyte	YOD1	ENSG00000180667	2.88e-6	24786080	0.172358	7.00000000000004e-6	Cardiovascular	blood	monocyte
rs9525638	28743860	bone_mineral_density_	rs7318320	Monocyte	DGKH	ENSG00000102780	3.81e-6	24786080	0.925244	5.99999999999995e-8	Musculoskeletal	blood	monocyte
rs706027	27863252	reticulocyte_fraction_of_red_cells	rs10499471	Mono-LPS-2h	BZW2	ENSG00000136261	9.17e-5	24604202	0.972115	7.99999999999922e-26	Blood	blood	monocyte
rs12264390	27863252	sum_eosinophil_basophil_counts	rs12249828	Mono-naive	LARP4B	ENSG00000107929	3.98e-5	24604202	0.533825	7.00000000000069e-29	Blood	blood	monocyte
rs12264390	27863252	sum_eosinophil_basophil_counts	rs12772979	gtex-v6p-adipose-subcutaneous	GTPBP4	ENSG00000107937	4.65e-8	29022597	0.241533	7.00000000000069e-29	Blood	adipose_tissue	adipose_tissue
rs12264390	27863252	sum_eosinophil_basophil_counts	rs17221463	gtex-v6p-adrenal-gland	LARP4B	ENSG00000107929	1.07e-8	29022597	0.178718	7.00000000000069e-29	Blood	adrenal_gland	adrenal_gland
rs206913	27863252	mean_corpuscular_volume	rs72925947	Dendritic-cells-re-LPS	MAP3K7	ENSG00000135341	8.59e-5	24604203	8.14e-4	9.00000000000012e-10	Blood	blood	dendritic
rs2625529	27863252	red_blood_cell_count	rs11630611	gtex-v6p-adipose-subcutaneous	MYO9A	ENSG00000066933	7.04e-8	29022597	0.29684	5.00000000000002e-10	Blood	adipose_tissue	adipose_tissue
rs2625529	27863252	red_blood_cell_count	rs11630611	gtex-v6p-esophagus-mucosa	PKM	ENSG00000067225	8.62e-6	29022597	0.343821	5.00000000000002e-10	Blood	esophagus	esophagus
rs2625529	27863252	red_blood_cell_count	rs12898585	gtex-v6p-nerve-tibial	CTD-2524L6.3	ENSG00000260037	2.62e-5	29022597	0.408094	5.00000000000002e-10	Blood	nerve	nerve
rs2625529	27863252	red_blood_cell_count	rs16956623	Macro-naive	PKM	ENSG00000067225	2.4e-4	27768889	0.227136	5.00000000000002e-10	Blood	blood	macrophage
rs2625529	27863252	red_blood_cell_count	rs16956623	Macro-Salmonella	PKM	ENSG00000067225	7.52e-5	27768889	0.21751	5.00000000000002e-10	Blood	blood	macrophage
rs2625529	27863252	red_blood_cell_count	rs2929527	gtex-v6p-artery-tibial	CTD-2524L6.3	ENSG00000260037	7.33e-6	29022597	0.713521	5.00000000000002e-10	Blood	blood_vessel	blood_vessel
rs2625529	27863252	red_blood_cell_count	rs2929527	gtex-v6p-colon-sigmoid	CTD-2524L6.3	ENSG00000260037	7.35e-6	29022597	0.713525	5.00000000000002e-10	Blood	colon	colon
rs2625529	27863252	red_blood_cell_count	rs2957743	gtex-v6p-stomach	MYO9A	ENSG00000066933	5.37e-8	29022597	0.666323	5.00000000000002e-10	Blood	stomach	stomach
rs2625529	27863252	red_blood_cell_count	rs71395051	gtex-v6p-skin-sun-exposed-lower-leg	PKM	ENSG00000067225	5.48e-6	29022597	0.73593	5.00000000000002e-10	Blood	skin	skin
rs2625529	27863252	red_blood_cell_count	rs7169264	gtex-v6p-artery-tibial	MYO9A	ENSG00000066933	2.36e-8	29022597	0.173634	5.00000000000002e-10	Blood	blood_vessel	blood_vessel
rs2625529	27863252	red_blood_cell_count	rs7169264	gtex-v6p-nerve-tibial	MYO9A	ENSG00000066933	1.43e-9	29022597	0.154776	5.00000000000002e-10	Blood	nerve	nerve
rs2625529	27863252	red_blood_cell_count	rs7175373	Macro-Salmonella	MYO9A	ENSG00000066933	6.35e-5	27768889	0.732876	5.00000000000002e-10	Blood	blood	macrophage
rs2625529	27863252	red_blood_cell_count	rs7183196	Leuco-sepsis	MYO9A	ENSG00000066933	3.74e-6	26917434	0.213705	5.00000000000002e-10	Blood	blood	leukocyte
rs2625529	27863252	red_blood_cell_count	rs76734127	Monocyte	SENP8	ENSG00000166192	5.46e-12	24786080	0.566192	5.00000000000002e-10	Blood	blood	monocyte
rs2625529	27863252	red_blood_cell_count	rs77685254	Monocyte	MYO9A	ENSG00000066933	1.39e-6	24786080	0.213524	5.00000000000002e-10	Blood	blood	monocyte
rs159058	27863252	mean_corpuscular_volume	rs2889678	gtex-v6p-adipose-visceral-omentum	RSL24D1P6	ENSG00000224452	1.13e-5	29022597	0.485645	3.00000000000027e-23	Blood	adipose_tissue	adipose_tissue
rs159058	27863252	mean_corpuscular_volume	rs293553	Macro-Listeria	ASXL1	ENSG00000171456	8.54196e-4	27768889	0.009966	3.00000000000027e-23	Blood	blood	macrophage
rs159058	27863252	mean_corpuscular_volume	rs6058750	gtex-v6p-testis	RP11-410N8.4	ENSG00000204393	1.03e-8	29022597	0.944962	3.00000000000027e-23	Blood	testis	testis
rs159058	27863252	mean_corpuscular_volume	rs6058753	Mono-LPS-24h	KIF3B	ENSG00000101350	4.05e-5	24604202	0.003727	3.00000000000027e-23	Blood	blood	monocyte
rs96621	28502801	skin_aging_	rs96621	gtex-v6p-skin-sun-exposed-lower-leg	MFHAS1	ENSG00000147324	9.36e-13	29022597	0.999807	7.99999999999994e-6	Skin & connective tissue	skin	skin
rs8705	27863252	sum_basophil_neutrophil_counts	rs7932088	Liver	ETS1	ENSG00000134954	7.26105e-4	21637794	0.955926	1e-9	Blood	liver	liver
rs4924590	27863252	sum_basophil_neutrophil_counts	rs11549015	gtex-v6p-thyroid	EHD4	ENSG00000103966	2.32e-7	29022597	0.927644	3.00000000000027e-17	Blood	thyroid	thyroid
rs4924590	27863252	sum_basophil_neutrophil_counts	rs1648854	gtex-v6p-adipose-subcutaneous	EHD4	ENSG00000103966	7.24e-6	29022597	0.976092	3.00000000000027e-17	Blood	adipose_tissue	adipose_tissue
rs4924590	27863252	sum_basophil_neutrophil_counts	rs1648854	gtex-v6p-brain-caudate-basal-ganglia	EHD4	ENSG00000103966	5.4e-6	29022597	0.975679	3.00000000000027e-17	Blood	brain	brain
rs4924590	27863252	sum_basophil_neutrophil_counts	rs28479572	gtex-v6p-muscle-skeletal	EHD4	ENSG00000103966	1.37e-7	29022597	0.977832	3.00000000000027e-17	Blood	muscle	muscle
rs1799945	27863252	reticulocyte_count	rs113615454	gtex-v6p-stomach	HFE	ENSG00000010704	9.84e-8	29022597	0.002097	2.00000000000008e-30	Blood	stomach	stomach
rs1799945	27863252	reticulocyte_count	rs2307823	gtex-v6p-colon-transverse	HFE	ENSG00000010704	1.05e-6	29022597	0.985065	2.00000000000008e-30	Blood	colon	colon
rs1799945	27863252	reticulocyte_count	rs72834621	gtex-v6p-nerve-tibial	CTA-14H9.5	ENSG00000261353	1.67e-5	29022597	0.847259	2.00000000000008e-30	Blood	nerve	nerve
rs2901656	27863252	red_cell_distribution_width	rs2269615	Liver	PIGC	ENSG00000135845	9.32174e-4	21637794	0.886106	1e-19	Blood	liver	liver
rs2901656	27863252	red_cell_distribution_width	rs2269615	Serum-trans-pQTL	C1orf105	ENSG00000180999	2.8e-15	SunSomalogicBiorxiv	0.005661	1e-19	Blood	plasma	plasma
rs2901656	27863252	red_cell_distribution_width	rs2285176	gtex-v6p-whole-blood	PIGC	ENSG00000135845	5.01e-24	29022597	0.870145	1e-19	Blood	blood	blood
rs2901656	27863252	red_cell_distribution_width	rs66533066	gtex-v6p-adrenal-gland	C1orf105	ENSG00000180999	1e-6	29022597	0.966863	1e-19	Blood	adrenal_gland	adrenal_gland
rs2901656	27863252	red_cell_distribution_width	rs6702667	Macro-Listeria	PIGC	ENSG00000135845	7.88e-4	27768889	0.005598	1e-19	Blood	blood	macrophage
rs2901656	27863252	red_cell_distribution_width	rs7411767	Monocyte	PIGC	ENSG00000135845	2.94e-10	24786080	0.004706	1e-19	Blood	blood	monocyte
rs2901656	27863252	red_cell_distribution_width	rs9425304	Leuco-sepsis	DNM3	ENSG00000197959	3.85e-5	26917434	0.129653	1e-19	Blood	blood	leukocyte
rs6753848	27863252	mean_corpuscular_hemoglobin	rs6546096	Mono-IFN	SERTAD2	ENSG00000179833	2.25e-27	24604202	0.09237	3.00000000000026e-13	Blood	blood	monocyte
rs6753848	27863252	mean_corpuscular_hemoglobin	rs6750065	Liver	SERTAD2	ENSG00000179833	5.18024e-4	21637794	0.78424	3.00000000000026e-13	Blood	liver	liver
rs6914412	27863252	platelet_distribution_width	rs743400	Serum-pQTL-cis	CLIC1	ENSG00000213719	6.88e-4	UBIOPRED	0.175086	8.99999999999949e-11	Blood	plasma	plasma
rs2251655	27863252	red_cell_distribution_width	rs9619658	gtex-v6p-stomach	TMPRSS6	ENSG00000187045	5.37e-7	29022597	0.814268	2.00000000000007e-99	Blood	stomach	stomach
rs1563788	28739976	systolic_blood_pressure	rs1214759	Monocyte	CRIP3	ENSG00000146215	1.04e-33	24786080	0.943288	2.99999999999998e-6	Cardiovascular	blood	monocyte
rs1563788	28739976	systolic_blood_pressure	rs1214759	Monocyte	ZNF318	ENSG00000171467	2.08e-8	24786080	0.957155	2.99999999999998e-6	Cardiovascular	blood	monocyte
rs1563788	28739976	systolic_blood_pressure	rs1574430	gtex-v6p-testis	SLC22A7	ENSG00000137204	1.83e-15	29022597	0.848317	2.99999999999998e-6	Cardiovascular	testis	testis
rs1563788	28739976	systolic_blood_pressure	rs2242416	Liver	CRIP3	ENSG00000146215	7.14157e-4	21637794	0.91265	2.99999999999998e-6	Cardiovascular	liver	liver
rs1563788	28739976	systolic_blood_pressure	rs2279087	Mono-IFN	ZNF318	ENSG00000171467	2.48e-18	24604202	0.991575	2.99999999999998e-6	Cardiovascular	blood	monocyte
rs1563788	28739976	systolic_blood_pressure	rs2279087	Mono-LPS-24h	ABCC10	ENSG00000124574	9.71e-5	24604202	0.985188	2.99999999999998e-6	Cardiovascular	blood	monocyte
rs1563788	28739976	systolic_blood_pressure	rs2279087	Mono-LPS-24h	ZNF318	ENSG00000171467	8.64e-24	24604202	0.991887	2.99999999999998e-6	Cardiovascular	blood	monocyte
rs1563788	28739976	systolic_blood_pressure	rs2279087	Mono-naive	ZNF318	ENSG00000171467	1.77e-30	24604202	0.992064	2.99999999999998e-6	Cardiovascular	blood	monocyte
rs1563788	28739976	systolic_blood_pressure	rs2396027	gtex-v6p-nerve-tibial	ABCC10	ENSG00000124574	2.58e-8	29022597	0.151391	2.99999999999998e-6	Cardiovascular	nerve	nerve
rs1563788	28739976	systolic_blood_pressure	rs4714678	gtex-v6p-heart-left-ventricle	CRIP3	ENSG00000146215	1.52e-10	29022597	0.834313	2.99999999999998e-6	Cardiovascular	heart	heart
rs1563788	28739976	systolic_blood_pressure	rs6919440	Mono-naive	PPP2R5D	ENSG00000112640	3.76082e-4	24604202	0.884547	2.99999999999998e-6	Cardiovascular	blood	monocyte
rs1563788	28739976	systolic_blood_pressure	rs7764523	gtex-v6p-skin-not-sun-exposed-suprapubic	MEA1	ENSG00000124733	1.93e-6	29022597	0.96077	2.99999999999998e-6	Cardiovascular	skin	skin
rs17477177	28739976	systolic_blood_pressure	rs12539561	Macro-re-Listeria	PIK3CG	ENSG00000105851	7.96562e-4	27768889	0.433731	1e-13	Cardiovascular	blood	macrophage
rs17477177	28739976	systolic_blood_pressure	rs12705390	gtex-v6p-adrenal-gland	CTB-111H14.1	ENSG00000243797	7.88e-7	29022597	0.997423	1e-13	Cardiovascular	adrenal_gland	adrenal_gland
rs17477177	28739976	systolic_blood_pressure	rs12705390	gtex-v6p-adrenal-gland	CTB-30L5.1	ENSG00000267052	2.6e-7	29022597	0.99749	1e-13	Cardiovascular	adrenal_gland	adrenal_gland
rs17477177	28739976	systolic_blood_pressure	rs12705390	gtex-v6p-artery-aorta	CTB-30L5.1	ENSG00000267052	4.2e-11	29022597	0.997817	1e-13	Cardiovascular	blood_vessel	blood_vessel
rs17477177	28739976	systolic_blood_pressure	rs12705390	Mono-IFN	PIK3CG	ENSG00000105851	5.98e-5	24604202	0.99705	1e-13	Cardiovascular	blood	monocyte
rs17477177	28739976	systolic_blood_pressure	rs17477177	gtex-v6p-artery-aorta	CCDC71L	ENSG00000253276	1.18e-7	29022597	0.997533	1e-13	Cardiovascular	blood_vessel	blood_vessel
rs17477177	28739976	systolic_blood_pressure	rs17477177	gtex-v6p-artery-aorta	PRKAR2B	ENSG00000005249	1.03e-8	29022597	0.997644	1e-13	Cardiovascular	blood_vessel	blood_vessel
rs9863	27863252	white_blood_cell_count	rs11338826	gtex-v6p-artery-tibial	RP11-380L11.4	ENSG00000270028	2.71e-12	29022597	0.870886	2.99999999999999e-9	Blood	blood_vessel	blood_vessel
rs9863	27863252	white_blood_cell_count	rs11338826	gtex-v6p-colon-sigmoid	RP11-380L11.4	ENSG00000270028	1.54e-7	29022597	0.880971	2.99999999999999e-9	Blood	colon	colon
rs9863	27863252	white_blood_cell_count	rs11338826	gtex-v6p-esophagus-gastroesophageal-junction	RP11-380L11.4	ENSG00000270028	4.63e-7	29022597	0.88192	2.99999999999999e-9	Blood	esophagus	esophagus
rs9863	27863252	white_blood_cell_count	rs11338826	gtex-v6p-esophagus-muscularis	RP11-380L11.4	ENSG00000270028	2.61e-17	29022597	0.858017	2.99999999999999e-9	Blood	esophagus	esophagus
rs9863	27863252	white_blood_cell_count	rs11338826	gtex-v6p-heart-atrial-appendage	RP11-380L11.4	ENSG00000270028	5.83e-7	29022597	0.882049	2.99999999999999e-9	Blood	heart	heart
rs9863	27863252	white_blood_cell_count	rs11338826	gtex-v6p-heart-left-ventricle	RP11-380L11.4	ENSG00000270028	2.36e-6	29022597	0.883361	2.99999999999999e-9	Blood	heart	heart
rs9863	27863252	white_blood_cell_count	rs11338826	gtex-v6p-lung	RP11-380L11.4	ENSG00000270028	2.74e-6	29022597	0.883399	2.99999999999999e-9	Blood	lung	lung
rs9863	27863252	white_blood_cell_count	rs11338826	gtex-v6p-muscle-skeletal	RP11-380L11.4	ENSG00000270028	1.69e-8	29022597	0.879008	2.99999999999999e-9	Blood	muscle	muscle
rs9863	27863252	white_blood_cell_count	rs11338826	gtex-v6p-skin-sun-exposed-lower-leg	RP11-380L11.4	ENSG00000270028	4.87e-6	29022597	0.883879	2.99999999999999e-9	Blood	skin	skin
rs9863	27863252	white_blood_cell_count	rs11346525	gtex-v6p-cells-transformed-fibroblasts	ZNF664	ENSG00000179195	1.18e-7	29022597	0.885588	2.99999999999999e-9	Blood	skin	skin
rs9863	27863252	white_blood_cell_count	rs11346525	gtex-v6p-thyroid	ZNF664	ENSG00000179195	3.79e-12	29022597	0.881514	2.99999999999999e-9	Blood	thyroid	thyroid
rs9863	27863252	white_blood_cell_count	rs12309481	gtex-v6p-adipose-subcutaneous	RP11-380L11.4	ENSG00000270028	2.11e-9	29022597	1.54e-4	2.99999999999999e-9	Blood	adipose_tissue	adipose_tissue
rs9863	27863252	white_blood_cell_count	rs12311114	Mono-IFN	CCDC92	ENSG00000119242	7.26e-5	24604202	0.915012	2.99999999999999e-9	Blood	blood	monocyte
rs9863	27863252	white_blood_cell_count	rs12311114	Mono-LPS-2h	CCDC92	ENSG00000119242	1.70491e-4	24604202	0.914187	2.99999999999999e-9	Blood	blood	monocyte
rs9863	27863252	white_blood_cell_count	rs3186071	gtex-v6p-adipose-visceral-omentum	CCDC92	ENSG00000119242	3.43e-9	29022597	0.926493	2.99999999999999e-9	Blood	adipose_tissue	adipose_tissue
rs9863	27863252	white_blood_cell_count	rs3186071	gtex-v6p-adrenal-gland	CCDC92	ENSG00000119242	3.95e-8	29022597	0.924861	2.99999999999999e-9	Blood	adrenal_gland	adrenal_gland
rs9863	27863252	white_blood_cell_count	rs3186071	gtex-v6p-breast-mammary-tissue	CCDC92	ENSG00000119242	3.61e-7	29022597	0.92315	2.99999999999999e-9	Blood	breast	breast
rs9863	27863252	white_blood_cell_count	rs3186071	gtex-v6p-esophagus-mucosa	CCDC92	ENSG00000119242	9.2e-8	29022597	0.924204	2.99999999999999e-9	Blood	esophagus	esophagus
rs9863	27863252	white_blood_cell_count	rs3186071	gtex-v6p-heart-left-ventricle	CCDC92	ENSG00000119242	1.76e-17	29022597	0.935267	2.99999999999999e-9	Blood	heart	heart
rs9863	27863252	white_blood_cell_count	rs3186071	gtex-v6p-pancreas	CCDC92	ENSG00000119242	5.83e-6	29022597	0.920789	2.99999999999999e-9	Blood	pancreas	pancreas
rs9863	27863252	white_blood_cell_count	rs3186071	gtex-v6p-stomach	CCDC92	ENSG00000119242	4.32e-7	29022597	0.922971	2.99999999999999e-9	Blood	stomach	stomach
rs9863	27863252	white_blood_cell_count	rs3186071	gtex-v6p-thyroid	CCDC92	ENSG00000119242	1.32e-7	29022597	0.923973	2.99999999999999e-9	Blood	thyroid	thyroid
rs9863	27863252	white_blood_cell_count	rs3802999	Mono-Flu	CCDC92	ENSG00000119242	2.3e-10	27768888	0.883704	2.99999999999999e-9	Blood	blood	monocyte
rs9863	27863252	white_blood_cell_count	rs4765335	Macro-Listeria	CCDC92	ENSG00000119242	2.41e-5	27768889	0.917032	2.99999999999999e-9	Blood	blood	macrophage
rs9863	27863252	white_blood_cell_count	rs4765335	Macro-naive	CCDC92	ENSG00000119242	9.27e-5	27768889	0.915613	2.99999999999999e-9	Blood	blood	macrophage
rs9863	27863252	white_blood_cell_count	rs4765335	Macro-Salmonella	CCDC92	ENSG00000119242	1.23e-5	27768889	0.917608	2.99999999999999e-9	Blood	blood	macrophage
rs9863	27863252	white_blood_cell_count	rs4765335	Mono-Pam3CSK4	CCDC92	ENSG00000119242	4.32e-11	27768888	0.926269	2.99999999999999e-9	Blood	blood	monocyte
rs9863	27863252	white_blood_cell_count	rs4930726	Mono-LPS-24h	ZNF664	ENSG00000179195	1.77305e-4	24604202	0.88958	2.99999999999999e-9	Blood	blood	monocyte
rs9863	27863252	white_blood_cell_count	rs7132655	Liver	ATP6V0A2	ENSG00000185344	5.57484e-5	21637794	0.88931	2.99999999999999e-9	Blood	liver	liver
rs9863	27863252	white_blood_cell_count	rs7975482	PBMC-naive	CCDC92	ENSG00000119242	3.65048e-4	25874939	0.88822	2.99999999999999e-9	Blood	blood	blood
rs9863	27863252	white_blood_cell_count	rs9863	Mono	NCOR2	ENSG00000196498	1.575e-4	22446964	0.923457	2.99999999999999e-9	Blood	blood	monocyte
rs56339712	27863252	reticulocyte_fraction_of_red_cells	rs11999884	Mono	SEMA4D	ENSG00000187764	5.52e-6	22446964	0.921432	1.99999999999999e-9	Blood	blood	monocyte
rs11021221	27863252	high_light_scatter_reticulocyte_percentage_of_red_cells	rs11021221	gtex-v6p-artery-aorta	SESN3	ENSG00000149212	3.98e-9	29022597	0.999516	3.00000000000027e-17	Blood	blood_vessel	blood_vessel
rs11021221	27863252	high_light_scatter_reticulocyte_percentage_of_red_cells	rs2186739	gtex-v6p-artery-tibial	SESN3	ENSG00000149212	3.53e-6	29022597	0.97098	3.00000000000027e-17	Blood	blood_vessel	blood_vessel
rs34872892	27863252	mean_corpuscular_volume	rs35410581	gtex-v6p-liver	UGT2B17	ENSG00000197888	3.3e-9	29022597	0.413422	5.99999999999995e-9	Blood	liver	liver
rs34872892	27863252	mean_corpuscular_volume	rs3805203	Liver	UGT2B17	ENSG00000197888	1.85e-9	18462017	0.983479	5.99999999999995e-9	Blood	liver	liver
rs115245297	27863252	mean_corpuscular_volume	rs1150781	gtex-v6p-esophagus-muscularis	C6orf1	ENSG00000186577	5.53e-6	29022597	0.002822	3.00000000000026e-12	Blood	esophagus	esophagus
rs115245297	27863252	mean_corpuscular_volume	rs1150781	gtex-v6p-skin-sun-exposed-lower-leg	C6orf1	ENSG00000186577	3.69e-7	29022597	0.001475	3.00000000000026e-12	Blood	skin	skin
rs7949566	27863252	platelet_distribution_width	rs11220475	gtex-v6p-artery-aorta	ST3GAL4	ENSG00000110080	3.27e-6	29022597	0.956433	4.00000000000034e-13	Blood	blood_vessel	blood_vessel
rs7949566	27863252	platelet_distribution_width	rs2230278	gtex-v6p-skin-sun-exposed-lower-leg	ST3GAL4	ENSG00000110080	3.03e-6	29022597	0.524391	4.00000000000034e-13	Blood	skin	skin
rs7949566	27863252	platelet_distribution_width	rs4935967	Dendritic-MTB	ST3GAL4	ENSG00000110080	8.02e-6	22233810	0.89766	4.00000000000034e-13	Blood	blood	dendritic
rs4900538	27863252	mean_corpuscular_volume	rs10142890	gtex-v6p-artery-aorta	ANKRD9	ENSG00000156381	1.06e-6	29022597	0.22216	1e-15	Blood	blood_vessel	blood_vessel
rs4900538	27863252	mean_corpuscular_volume	rs11704	gtex-v6p-artery-tibial	ZNF839	ENSG00000022976	4.47e-7	29022597	0.09016	1e-15	Blood	blood_vessel	blood_vessel
rs4900538	27863252	mean_corpuscular_volume	rs1190554	Liver	ANKRD9	ENSG00000156381	3.26e-8	18462017	0.707925	1e-15	Blood	liver	liver
rs4900538	27863252	mean_corpuscular_volume	rs12431437	Mono-R848	RCOR1	ENSG00000089902	5.23e-8	27768888	0.097557	1e-15	Blood	blood	monocyte
rs4900538	27863252	mean_corpuscular_volume	rs12431437	Mono-re-R848	RCOR1	ENSG00000089902	1.4e-5	27768888	0.213808	1e-15	Blood	blood	monocyte
rs4900538	27863252	mean_corpuscular_volume	rs12590618	Liver	ZNF839	ENSG00000022976	2.17821e-5	21637794	0.130501	1e-15	Blood	liver	liver
rs4900538	27863252	mean_corpuscular_volume	rs200622845	gtex-v6p-nerve-tibial	ANKRD9	ENSG00000156381	1.33e-7	29022597	0.817606	1e-15	Blood	nerve	nerve
rs4900538	27863252	mean_corpuscular_volume	rs2146427	Monocyte	RCOR1	ENSG00000089902	5.81e-7	24786080	0.22882	1e-15	Blood	blood	monocyte
rs9411378	27863252	red_cell_distribution_width	rs505922	Serum-cis-pQTL	ABO	ENSG00000175164	0	SunSomalogicBiorxiv	0.290192	1e-11	Blood	plasma	plasma
rs9411378	27863252	red_cell_distribution_width	rs59602812	gtex-v6p-adipose-visceral-omentum	ABO	ENSG00000175164	1.17e-21	29022597	0.218068	1e-11	Blood	adipose_tissue	adipose_tissue
rs9411378	27863252	red_cell_distribution_width	rs59602812	gtex-v6p-adrenal-gland	ABO	ENSG00000175164	1.1e-18	29022597	0.219118	1e-11	Blood	adrenal_gland	adrenal_gland
rs9411378	27863252	red_cell_distribution_width	rs59602812	gtex-v6p-artery-tibial	ABO	ENSG00000175164	1.88e-6	29022597	0.397435	1e-11	Blood	blood_vessel	blood_vessel
rs9411378	27863252	red_cell_distribution_width	rs59602812	gtex-v6p-breast-mammary-tissue	ABO	ENSG00000175164	6.39e-8	29022597	0.303733	1e-11	Blood	breast	breast
rs9411378	27863252	red_cell_distribution_width	rs59602812	gtex-v6p-esophagus-mucosa	ABO	ENSG00000175164	7.91e-31	29022597	0.21228	1e-11	Blood	esophagus	esophagus
rs9411378	27863252	red_cell_distribution_width	rs59602812	gtex-v6p-heart-left-ventricle	ABO	ENSG00000175164	2.53e-10	29022597	0.221393	1e-11	Blood	heart	heart
rs9411378	27863252	red_cell_distribution_width	rs59602812	gtex-v6p-muscle-skeletal	ABO	ENSG00000175164	1.13e-22	29022597	0.217641	1e-11	Blood	muscle	muscle
rs9411378	27863252	red_cell_distribution_width	rs59602812	gtex-v6p-pituitary	ABO	ENSG00000175164	1.59e-8	29022597	0.265845	1e-11	Blood	pituitary	pituitary
rs9411378	27863252	red_cell_distribution_width	rs612169	PBMC-rv	LCN1P1	ENSG00000119440	7.83e-5	25874939	0.600146	1e-11	Blood	blood	blood
rs62027291	27863252	plateletcrit	rs139056263	gtex-v6p-testis	TSPAN3	ENSG00000140391	8.19e-7	29022597	0.639198	5.99999999999995e-9	Blood	testis	testis
rs3841260	27863252	plateletcrit	rs2304130	Leuco-sepsis	ATP13A1	ENSG00000105726	3.17e-27	26917434	0.883055	4.00000000000036e-31	Blood	blood	leukocyte
rs3841260	27863252	plateletcrit	rs2304130	Mono-IFN	ATP13A1	ENSG00000105726	1.36e-69	24604202	0.8111	4.00000000000036e-31	Blood	blood	monocyte
rs3841260	27863252	plateletcrit	rs2304130	Mono-LPS-24h	ATP13A1	ENSG00000105726	3.44e-67	24604202	0.811002	4.00000000000036e-31	Blood	blood	monocyte
rs3841260	27863252	plateletcrit	rs2304130	Mono-LPS-2h	ATP13A1	ENSG00000105726	3.18e-68	24604202	0.811038	4.00000000000036e-31	Blood	blood	monocyte
rs3841260	27863252	plateletcrit	rs2304130	Mono-naive	ATP13A1	ENSG00000105726	2.8e-74	24604202	0.811259	4.00000000000036e-31	Blood	blood	monocyte
rs3841260	27863252	plateletcrit	rs2304130	Neutro	ATP13A1	ENSG00000105726	6.21e-10	26151758	0.975568	4.00000000000036e-31	Blood	blood	neutrophil
rs3841260	27863252	plateletcrit	rs2304130	WB-naive	ATP13A1	ENSG00000105726	1.63e-12	23878721	0.966391	4.00000000000036e-31	Blood	blood	blood
rs3841260	27863252	plateletcrit	rs3841260	gtex-v6p-nerve-tibial	ATP13A1	ENSG00000105726	3.82e-7	29022597	0.999336	4.00000000000036e-31	Blood	nerve	nerve
rs3841260	27863252	plateletcrit	rs56408111	CD4	ATP13A1	ENSG00000105726	1.16e-10	28248954	0.965942	4.00000000000036e-31	Blood	blood	t-cell
rs3841260	27863252	plateletcrit	rs56408111	Mono-LPS-6h	ATP13A1	ENSG00000105726	7.21e-20	28814792	0.874431	4.00000000000036e-31	Blood	blood	monocyte
rs3841260	27863252	plateletcrit	rs56408111	Mono-LPS-90m	ATP13A1	ENSG00000105726	1.04e-21	28814792	0.84619	4.00000000000036e-31	Blood	blood	monocyte
rs3841260	27863252	plateletcrit	rs56408111	Mono-mdp-6h	ATP13A1	ENSG00000105726	1.28e-15	28814792	0.927404	4.00000000000036e-31	Blood	blood	monocyte
rs3841260	27863252	plateletcrit	rs56408111	Mono-mdp-90m	ATP13A1	ENSG00000105726	2.13e-15	28814792	0.930024	4.00000000000036e-31	Blood	blood	monocyte
rs3841260	27863252	plateletcrit	rs56408111	Mono-naive	ATP13A1	ENSG00000105726	9.15e-26	28814792	0.772276	4.00000000000036e-31	Blood	blood	monocyte
rs3841260	27863252	plateletcrit	rs56408111	Mono-rna-6h	ATP13A1	ENSG00000105726	8.58e-19	28814792	0.890178	4.00000000000036e-31	Blood	blood	monocyte
rs3841260	27863252	plateletcrit	rs56408111	Mono-rna-90min	ATP13A1	ENSG00000105726	4.47e-33	28814792	0.647898	4.00000000000036e-31	Blood	blood	monocyte
rs2361710	27863252	reticulocyte_count	rs12937349	gtex-v6p-pancreas	EIF4A3	ENSG00000141543	1.58e-6	29022597	0.910437	3.00000000000026e-16	Blood	pancreas	pancreas
rs2361710	27863252	reticulocyte_count	rs12940486	PBMC-re-rv	GAA	ENSG00000171298	6.30927e-4	25874939	0.957753	3.00000000000026e-16	Blood	blood	blood
rs10769960	27863252	platelet_count	rs978636	gtex-v6p-whole-blood	ST5	ENSG00000166444	1.11e-5	29022597	3.53e-4	7.00000000000069e-19	Blood	blood	blood
rs3865444	27863252	platelet_count	rs12459419	Plasma-pQTL	CD33	ENSG00000105383	2.7e-167	28240269	0.997662	7.00000000000006e-9	Blood	plasma	plasma
rs3865444	27863252	platelet_count	rs12459419	Serum-cis-pQTL	CD33	ENSG00000105383	0	SunSomalogicBiorxiv	0.99767	7.00000000000006e-9	Blood	plasma	plasma
rs3865444	27863252	platelet_count	rs12459419	Serum-pQTL-cis	CD33	ENSG00000105383	1.31e-65	UBIOPRED	0.997562	7.00000000000006e-9	Blood	plasma	plasma
rs3865444	27863252	platelet_count	rs33978622	gtex-v6p-lung	SIGLEC22P	ENSG00000268849	2.28e-7	29022597	0.993837	7.00000000000006e-9	Blood	lung	lung
rs3865444	27863252	platelet_count	rs3865444	Monocyte	CD33	ENSG00000105383	3.76e-5	24786080	0.995443	7.00000000000006e-9	Blood	blood	monocyte
rs12336169	28604730	lung_cancer_in_never_smokers	rs10811594	PBMC-naive	IFNA1	ENSG00000197919	9.6683e-4	25874939	0.977276	2e-6	Oncology	blood	blood
rs12336169	28604730	lung_cancer_in_never_smokers	rs12336734	CD4-meta-cis	IFNA13	ENSG00000233816	2.81e-6	24786080	0.852127	2e-6	Oncology	blood	t-cell
rs12771452	27723757	vitiligo	rs12771452	Mono-LPS-6h	CASP7	ENSG00000165806	1.11e-8	28814792	0.989702	4.00000000000034e-12	Skin & connective tissue	blood	monocyte
rs12771452	27723757	vitiligo	rs12771452	Mono-LPS-90m	CASP7	ENSG00000165806	4.52e-9	28814792	0.989851	4.00000000000034e-12	Skin & connective tissue	blood	monocyte
rs12771452	27723757	vitiligo	rs12771452	Mono-mdp-6h	CASP7	ENSG00000165806	1.68e-8	28814792	0.989631	4.00000000000034e-12	Skin & connective tissue	blood	monocyte
rs12771452	27723757	vitiligo	rs12771452	Mono-mdp-90m	CASP7	ENSG00000165806	2.12e-6	28814792	0.988556	4.00000000000034e-12	Skin & connective tissue	blood	monocyte
rs12771452	27723757	vitiligo	rs12771452	Mono-naive	CASP7	ENSG00000165806	1.59e-14	28814792	0.991189	4.00000000000034e-12	Skin & connective tissue	blood	monocyte
rs12771452	27723757	vitiligo	rs12771452	Mono-re-LPS-6h	CASP7	ENSG00000165806	3.42e-5	28814792	0.98764	4.00000000000034e-12	Skin & connective tissue	blood	monocyte
rs12771452	27723757	vitiligo	rs12771452	Mono-re-rna-6h	CASP7	ENSG00000165806	3.77e-15	28814792	0.991288	4.00000000000034e-12	Skin & connective tissue	blood	monocyte
rs12771452	27723757	vitiligo	rs12771452	Mono-rna-6h	CASP7	ENSG00000165806	7.62e-19	28814792	0.991773	4.00000000000034e-12	Skin & connective tissue	blood	monocyte
rs12771452	27723757	vitiligo	rs12771452	Mono-rna-90min	CASP7	ENSG00000165806	1.58e-14	28814792	0.991189	4.00000000000034e-12	Skin & connective tissue	blood	monocyte
rs12771452	27723757	vitiligo	rs12781656	gtex-v6p-artery-aorta	CASP7	ENSG00000165806	1.99e-20	29022597	0.869968	4.00000000000034e-12	Skin & connective tissue	blood_vessel	blood_vessel
rs12771452	27723757	vitiligo	rs12781656	gtex-v6p-artery-tibial	CASP7	ENSG00000165806	5.03e-40	29022597	0.79044	4.00000000000034e-12	Skin & connective tissue	blood_vessel	blood_vessel
rs12771452	27723757	vitiligo	rs12781656	gtex-v6p-cells-ebvtransformed-lymphocytes	CASP7	ENSG00000165806	1.42e-6	29022597	0.958825	4.00000000000034e-12	Skin & connective tissue	blood	b-cell
rs12771452	27723757	vitiligo	rs12781656	gtex-v6p-cells-transformed-fibroblasts	CASP7	ENSG00000165806	9.81e-36	29022597	0.798309	4.00000000000034e-12	Skin & connective tissue	skin	skin
rs12771452	27723757	vitiligo	rs12781656	gtex-v6p-esophagus-gastroesophageal-junction	CASP7	ENSG00000165806	3.42e-15	29022597	0.908775	4.00000000000034e-12	Skin & connective tissue	esophagus	esophagus
rs12771452	27723757	vitiligo	rs12781656	gtex-v6p-esophagus-muscularis	CASP7	ENSG00000165806	2.23e-19	29022597	0.877002	4.00000000000034e-12	Skin & connective tissue	esophagus	esophagus
rs12771452	27723757	vitiligo	rs12781656	gtex-v6p-heart-left-ventricle	CASP7	ENSG00000165806	5.65e-26	29022597	0.835503	4.00000000000034e-12	Skin & connective tissue	heart	heart
rs12771452	27723757	vitiligo	rs12781656	gtex-v6p-skin-not-sun-exposed-suprapubic	CASP7	ENSG00000165806	7.53e-14	29022597	0.9185	4.00000000000034e-12	Skin & connective tissue	skin	skin
rs12771452	27723757	vitiligo	rs12781656	gtex-v6p-skin-sun-exposed-lower-leg	CASP7	ENSG00000165806	1.68e-28	29022597	0.822723	4.00000000000034e-12	Skin & connective tissue	skin	skin
rs12771452	27723757	vitiligo	rs12781656	gtex-v6p-spleen	CASP7	ENSG00000165806	1.53e-11	29022597	0.933832	4.00000000000034e-12	Skin & connective tissue	spleen	spleen
rs12771452	27723757	vitiligo	rs12781656	gtex-v6p-vagina	CASP7	ENSG00000165806	5.98e-7	29022597	0.95742	4.00000000000034e-12	Skin & connective tissue	vagina	vagina
rs12771452	27723757	vitiligo	rs35429864	Monocyte	NHLRC2	ENSG00000196865	4.33e-6	24786080	0.007222	4.00000000000034e-12	Skin & connective tissue	blood	monocyte
rs12771452	27723757	vitiligo	rs3814231	gtex-v6p-testis	NRAP	ENSG00000197893	2.21e-9	29022597	0.980314	4.00000000000034e-12	Skin & connective tissue	testis	testis
rs6688567	28199695	mosquito_bite_size	rs12033786	Mono-LPS-24h	TNFSF4	ENSG00000117586	3.93287e-4	24604202	0.047818	2.99999999999998e-6	Miscellaneous	blood	monocyte
rs6688567	28199695	mosquito_bite_size	rs12067170	gtex-v6p-adipose-subcutaneous	ANKRD45	ENSG00000183831	3.65e-5	29022597	0.978434	2.99999999999998e-6	Miscellaneous	adipose_tissue	adipose_tissue
rs6688567	28199695	mosquito_bite_size	rs1951627	gtex-v6p-skin-sun-exposed-lower-leg	ANKRD45	ENSG00000183831	1.45e-5	29022597	0.596293	2.99999999999998e-6	Miscellaneous	skin	skin
rs6688567	28199695	mosquito_bite_size	rs61828922	CD4-meta-cis	KLHL20	ENSG00000076321	7.67e-9	24786080	0.154488	2.99999999999998e-6	Miscellaneous	blood	t-cell
rs6688567	28199695	mosquito_bite_size	rs6681766	Mono-IFN	DARS2	ENSG00000117593	3.92347e-4	24604202	0.473165	2.99999999999998e-6	Miscellaneous	blood	monocyte
rs6688567	28199695	mosquito_bite_size	rs727924	gtex-v6p-lung	SLC9C2	ENSG00000162753	1.3e-6	29022597	0.371027	2.99999999999998e-6	Miscellaneous	lung	lung
rs7977602	28199695	itch_intensity_from_mosquito_bite_adjusted_by_bite_size	rs10744706	Islet	LTBR	ENSG00000111321	4.47e-13	28193859	0.940156	3.99999999999998e-7	NA	pancreas	islet
rs7977602	28199695	itch_intensity_from_mosquito_bite_adjusted_by_bite_size	rs10744706	Mono-LPS-6h	LTBR	ENSG00000111321	4.94e-10	28814792	0.942862	3.99999999999998e-7	NA	blood	monocyte
rs7977602	28199695	itch_intensity_from_mosquito_bite_adjusted_by_bite_size	rs10744706	Mono-LPS-90m	LTBR	ENSG00000111321	1.9e-7	28814792	0.947882	3.99999999999998e-7	NA	blood	monocyte
rs7977602	28199695	itch_intensity_from_mosquito_bite_adjusted_by_bite_size	rs10744706	Mono-mdp-6h	LTBR	ENSG00000111321	5.92e-12	28814792	0.94097	3.99999999999998e-7	NA	blood	monocyte
rs7977602	28199695	itch_intensity_from_mosquito_bite_adjusted_by_bite_size	rs10744706	Mono-mdp-90m	LTBR	ENSG00000111321	1.62955e-4	28814792	0.958689	3.99999999999998e-7	NA	blood	monocyte
rs7977602	28199695	itch_intensity_from_mosquito_bite_adjusted_by_bite_size	rs10744706	Mono-naive	LTBR	ENSG00000111321	3.84e-8	28814792	0.946272	3.99999999999998e-7	NA	blood	monocyte
rs7977602	28199695	itch_intensity_from_mosquito_bite_adjusted_by_bite_size	rs10744706	Mono-rna-6h	LTBR	ENSG00000111321	3.12e-9	28814792	0.944036	3.99999999999998e-7	NA	blood	monocyte
rs7977602	28199695	itch_intensity_from_mosquito_bite_adjusted_by_bite_size	rs10744706	Mono-rna-90min	LTBR	ENSG00000111321	7.94e-6	28814792	0.953074	3.99999999999998e-7	NA	blood	monocyte
rs7977602	28199695	itch_intensity_from_mosquito_bite_adjusted_by_bite_size	rs10774430	gtex-v6p-adipose-subcutaneous	LTBR	ENSG00000111321	1.48e-30	29022597	0.912644	3.99999999999998e-7	NA	adipose_tissue	adipose_tissue
rs7977602	28199695	itch_intensity_from_mosquito_bite_adjusted_by_bite_size	rs10774430	gtex-v6p-adipose-visceral-omentum	LTBR	ENSG00000111321	1.21e-12	29022597	0.925404	3.99999999999998e-7	NA	adipose_tissue	adipose_tissue
rs7977602	28199695	itch_intensity_from_mosquito_bite_adjusted_by_bite_size	rs10774430	gtex-v6p-adrenal-gland	LTBR	ENSG00000111321	1.57e-16	29022597	0.920944	3.99999999999998e-7	NA	adrenal_gland	adrenal_gland
rs7977602	28199695	itch_intensity_from_mosquito_bite_adjusted_by_bite_size	rs10774430	gtex-v6p-artery-aorta	LTBR	ENSG00000111321	1.28e-19	29022597	0.918513	3.99999999999998e-7	NA	blood_vessel	blood_vessel
rs7977602	28199695	itch_intensity_from_mosquito_bite_adjusted_by_bite_size	rs10774430	gtex-v6p-artery-coronary	LTBR	ENSG00000111321	1.82e-8	29022597	0.935266	3.99999999999998e-7	NA	blood_vessel	blood_vessel
rs7977602	28199695	itch_intensity_from_mosquito_bite_adjusted_by_bite_size	rs10774430	gtex-v6p-artery-tibial	LTBR	ENSG00000111321	2.17e-33	29022597	0.911313	3.99999999999998e-7	NA	blood_vessel	blood_vessel
rs7977602	28199695	itch_intensity_from_mosquito_bite_adjusted_by_bite_size	rs10774430	gtex-v6p-brain-anterior-cingulate-cortex-ba24	LTBR	ENSG00000111321	2.91e-8	29022597	0.936097	3.99999999999998e-7	NA	brain	brain
rs7977602	28199695	itch_intensity_from_mosquito_bite_adjusted_by_bite_size	rs10774430	gtex-v6p-brain-caudate-basal-ganglia	LTBR	ENSG00000111321	5.75e-13	29022597	0.924821	3.99999999999998e-7	NA	brain	brain
rs7977602	28199695	itch_intensity_from_mosquito_bite_adjusted_by_bite_size	rs10774430	gtex-v6p-brain-cerebellar-hemisphere	LTBR	ENSG00000111321	6.84e-9	29022597	0.934006	3.99999999999998e-7	NA	brain	brain
rs7977602	28199695	itch_intensity_from_mosquito_bite_adjusted_by_bite_size	rs10774430	gtex-v6p-brain-cerebellum	LTBR	ENSG00000111321	9.2e-10	29022597	0.931216	3.99999999999998e-7	NA	brain	brain
rs7977602	28199695	itch_intensity_from_mosquito_bite_adjusted_by_bite_size	rs10774430	gtex-v6p-brain-cortex	LTBR	ENSG00000111321	2.77e-8	29022597	0.935971	3.99999999999998e-7	NA	brain	brain
rs7977602	28199695	itch_intensity_from_mosquito_bite_adjusted_by_bite_size	rs10774430	gtex-v6p-brain-frontal-cortex-ba9	LTBR	ENSG00000111321	2.22e-10	29022597	0.929682	3.99999999999998e-7	NA	brain	brain
rs7977602	28199695	itch_intensity_from_mosquito_bite_adjusted_by_bite_size	rs10774430	gtex-v6p-brain-hippocampus	LTBR	ENSG00000111321	3.12e-7	29022597	0.940284	3.99999999999998e-7	NA	brain	brain
rs7977602	28199695	itch_intensity_from_mosquito_bite_adjusted_by_bite_size	rs10774430	gtex-v6p-brain-putamen-basal-ganglia	LTBR	ENSG00000111321	7.84e-9	29022597	0.934149	3.99999999999998e-7	NA	brain	brain
rs7977602	28199695	itch_intensity_from_mosquito_bite_adjusted_by_bite_size	rs10774430	gtex-v6p-breast-mammary-tissue	LTBR	ENSG00000111321	5.73e-15	29022597	0.922268	3.99999999999998e-7	NA	breast	breast
rs7977602	28199695	itch_intensity_from_mosquito_bite_adjusted_by_bite_size	rs10774430	gtex-v6p-cells-transformed-fibroblasts	LTBR	ENSG00000111321	6.15e-18	29022597	0.919987	3.99999999999998e-7	NA	skin	skin
rs7977602	28199695	itch_intensity_from_mosquito_bite_adjusted_by_bite_size	rs10774430	gtex-v6p-colon-sigmoid	LTBR	ENSG00000111321	5.62e-7	29022597	0.941453	3.99999999999998e-7	NA	colon	colon
rs7977602	28199695	itch_intensity_from_mosquito_bite_adjusted_by_bite_size	rs10774430	gtex-v6p-colon-transverse	LTBR	ENSG00000111321	2.75e-14	29022597	0.923093	3.99999999999998e-7	NA	colon	colon
rs7977602	28199695	itch_intensity_from_mosquito_bite_adjusted_by_bite_size	rs10774430	gtex-v6p-esophagus-gastroesophageal-junction	LTBR	ENSG00000111321	2.99e-6	29022597	0.945005	3.99999999999998e-7	NA	esophagus	esophagus
rs7977602	28199695	itch_intensity_from_mosquito_bite_adjusted_by_bite_size	rs10774430	gtex-v6p-esophagus-mucosa	LTBR	ENSG00000111321	1.25e-20	29022597	0.917949	3.99999999999998e-7	NA	esophagus	esophagus
rs7977602	28199695	itch_intensity_from_mosquito_bite_adjusted_by_bite_size	rs10774430	gtex-v6p-esophagus-muscularis	LTBR	ENSG00000111321	1.28e-17	29022597	0.920171	3.99999999999998e-7	NA	esophagus	esophagus
rs7977602	28199695	itch_intensity_from_mosquito_bite_adjusted_by_bite_size	rs10774430	gtex-v6p-heart-atrial-appendage	LTBR	ENSG00000111321	3.39e-13	29022597	0.924551	3.99999999999998e-7	NA	heart	heart
rs7977602	28199695	itch_intensity_from_mosquito_bite_adjusted_by_bite_size	rs10774430	gtex-v6p-heart-left-ventricle	LTBR	ENSG00000111321	8.58e-23	29022597	0.916731	3.99999999999998e-7	NA	heart	heart
rs7977602	28199695	itch_intensity_from_mosquito_bite_adjusted_by_bite_size	rs10774430	gtex-v6p-lung	LTBR	ENSG00000111321	1.09e-19	29022597	0.918478	3.99999999999998e-7	NA	lung	lung
rs7977602	28199695	itch_intensity_from_mosquito_bite_adjusted_by_bite_size	rs10774430	gtex-v6p-muscle-skeletal	LTBR	ENSG00000111321	3.44e-29	29022597	0.913314	3.99999999999998e-7	NA	muscle	muscle
rs7977602	28199695	itch_intensity_from_mosquito_bite_adjusted_by_bite_size	rs10774430	gtex-v6p-nerve-tibial	LTBR	ENSG00000111321	9.46e-29	29022597	0.913543	3.99999999999998e-7	NA	nerve	nerve
rs7977602	28199695	itch_intensity_from_mosquito_bite_adjusted_by_bite_size	rs10774430	gtex-v6p-pancreas	LTBR	ENSG00000111321	4.55e-11	29022597	0.928238	3.99999999999998e-7	NA	pancreas	pancreas
rs7977602	28199695	itch_intensity_from_mosquito_bite_adjusted_by_bite_size	rs10774430	gtex-v6p-pituitary	LTBR	ENSG00000111321	2.99e-10	29022597	0.930133	3.99999999999998e-7	NA	pituitary	pituitary
rs7977602	28199695	itch_intensity_from_mosquito_bite_adjusted_by_bite_size	rs10774430	gtex-v6p-skin-not-sun-exposed-suprapubic	LTBR	ENSG00000111321	6.95e-9	29022597	0.934011	3.99999999999998e-7	NA	skin	skin
rs7977602	28199695	itch_intensity_from_mosquito_bite_adjusted_by_bite_size	rs10774430	gtex-v6p-skin-sun-exposed-lower-leg	LTBR	ENSG00000111321	4.51e-16	29022597	0.921196	3.99999999999998e-7	NA	skin	skin
rs7977602	28199695	itch_intensity_from_mosquito_bite_adjusted_by_bite_size	rs10774430	gtex-v6p-stomach	LTBR	ENSG00000111321	1.48e-16	29022597	0.920924	3.99999999999998e-7	NA	stomach	stomach
rs7977602	28199695	itch_intensity_from_mosquito_bite_adjusted_by_bite_size	rs10774430	gtex-v6p-testis	LTBR	ENSG00000111321	2.05e-30	29022597	0.912709	3.99999999999998e-7	NA	testis	testis
rs7977602	28199695	itch_intensity_from_mosquito_bite_adjusted_by_bite_size	rs10774430	gtex-v6p-thyroid	LTBR	ENSG00000111321	8.2e-25	29022597	0.915603	3.99999999999998e-7	NA	thyroid	thyroid
rs7977602	28199695	itch_intensity_from_mosquito_bite_adjusted_by_bite_size	rs10849448	Mono-LPS	LTBR	ENSG00000111321	5.64e-16	27768888	0.913045	3.99999999999998e-7	NA	blood	monocyte
rs7977602	28199695	itch_intensity_from_mosquito_bite_adjusted_by_bite_size	rs10849448	Mono-naive	LTBR	ENSG00000111321	9.86e-19	27768888	0.909204	3.99999999999998e-7	NA	blood	monocyte
rs7977602	28199695	itch_intensity_from_mosquito_bite_adjusted_by_bite_size	rs10849448	Mono-Pam3CSK4	LTBR	ENSG00000111321	1.81e-16	27768888	0.912289	3.99999999999998e-7	NA	blood	monocyte
rs7977602	28199695	itch_intensity_from_mosquito_bite_adjusted_by_bite_size	rs10849448	Mono-R848	LTBR	ENSG00000111321	5.36e-9	27768888	0.933393	3.99999999999998e-7	NA	blood	monocyte
rs7977602	28199695	itch_intensity_from_mosquito_bite_adjusted_by_bite_size	rs10849449	Mono-Flu	LTBR	ENSG00000111321	4.75e-10	27768888	0.997836	3.99999999999998e-7	NA	blood	monocyte
rs7977602	28199695	itch_intensity_from_mosquito_bite_adjusted_by_bite_size	rs11064157	Mono	LTBR	ENSG00000111321	1.37e-7	22446964	0.813091	3.99999999999998e-7	NA	blood	monocyte
rs7977602	28199695	itch_intensity_from_mosquito_bite_adjusted_by_bite_size	rs11064157	Mono-naive	LTBR	ENSG00000111321	5.96e-24	24604202	0.083076	3.99999999999998e-7	NA	blood	monocyte
rs7977602	28199695	itch_intensity_from_mosquito_bite_adjusted_by_bite_size	rs2364480	Dendritic-MTB	LTBR	ENSG00000111321	1.07e-6	22233810	0.951743	3.99999999999998e-7	NA	blood	dendritic
rs7977602	28199695	itch_intensity_from_mosquito_bite_adjusted_by_bite_size	rs2364480	Dendritic-naive	LTBR	ENSG00000111321	2.63e-8	22233810	0.947249	3.99999999999998e-7	NA	blood	dendritic
rs7977602	28199695	itch_intensity_from_mosquito_bite_adjusted_by_bite_size	rs2364480	Macro-Listeria	LTBR	ENSG00000111321	1.32e-11	27768889	0.942176	3.99999999999998e-7	NA	blood	macrophage
rs7977602	28199695	itch_intensity_from_mosquito_bite_adjusted_by_bite_size	rs2364480	Macro-naive	LTBR	ENSG00000111321	1.76e-10	27768889	0.943428	3.99999999999998e-7	NA	blood	macrophage
rs7977602	28199695	itch_intensity_from_mosquito_bite_adjusted_by_bite_size	rs2364480	Macro-Salmonella	LTBR	ENSG00000111321	2.35e-9	27768889	0.945205	3.99999999999998e-7	NA	blood	macrophage
rs7977602	28199695	itch_intensity_from_mosquito_bite_adjusted_by_bite_size	rs2364480	Mono	PTMS	ENSG00000159335	4.491e-4	22446964	0.962248	3.99999999999998e-7	NA	blood	monocyte
rs7977602	28199695	itch_intensity_from_mosquito_bite_adjusted_by_bite_size	rs2364480	Mono-IFN	LTBR	ENSG00000111321	4.44e-33	24604202	0.941098	3.99999999999998e-7	NA	blood	monocyte
rs7977602	28199695	itch_intensity_from_mosquito_bite_adjusted_by_bite_size	rs2364480	Mono-LPS-24h	LTBR	ENSG00000111321	7.75e-27	24604202	0.940627	3.99999999999998e-7	NA	blood	monocyte
rs7977602	28199695	itch_intensity_from_mosquito_bite_adjusted_by_bite_size	rs2364480	Mono-LPS-2h	LTBR	ENSG00000111321	1.24e-41	24604202	0.941483	3.99999999999998e-7	NA	blood	monocyte
rs7977602	28199695	itch_intensity_from_mosquito_bite_adjusted_by_bite_size	rs2364480	Monocyte	LTBR	ENSG00000111321	1.47e-54	24786080	0.941779	3.99999999999998e-7	NA	blood	monocyte
rs7977602	28199695	itch_intensity_from_mosquito_bite_adjusted_by_bite_size	rs4301834	PBMC-naive	LTBR	ENSG00000111321	5.98e-5	25874939	0.957994	3.99999999999998e-7	NA	blood	blood
rs7977602	28199695	itch_intensity_from_mosquito_bite_adjusted_by_bite_size	rs9669611	PBMC-rv	LTBR	ENSG00000111321	2.39535e-4	25874939	0.96192	3.99999999999998e-7	NA	blood	blood
rs7683537	19838195	systemic_lupus_erythematosus	rs112825887	gtex-v6p-adipose-subcutaneous	PRIMPOL	ENSG00000164306	8.73e-7	29022597	0.715378	7.99999999999994e-7	Inflammation	adipose_tissue	adipose_tissue
rs7683537	19838195	systemic_lupus_erythematosus	rs112825887	gtex-v6p-breast-mammary-tissue	PRIMPOL	ENSG00000164306	1.25e-7	29022597	0.706737	7.99999999999994e-7	Inflammation	breast	breast
rs7683537	19838195	systemic_lupus_erythematosus	rs112825887	gtex-v6p-skin-not-sun-exposed-suprapubic	PRIMPOL	ENSG00000164306	3.55e-10	29022597	0.67338	7.99999999999994e-7	Inflammation	skin	skin
rs7683537	19838195	systemic_lupus_erythematosus	rs112825887	gtex-v6p-thyroid	PRIMPOL	ENSG00000164306	8.63e-7	29022597	0.715	7.99999999999994e-7	Inflammation	thyroid	thyroid
rs7683537	19838195	systemic_lupus_erythematosus	rs12639881	gtex-v6p-heart-atrial-appendage	MLF1IP	ENSG00000151725	7.95e-9	29022597	0.809524	7.99999999999994e-7	Inflammation	heart	heart
rs7683537	19838195	systemic_lupus_erythematosus	rs13136635	gtex-v6p-whole-blood	CASP3	ENSG00000164305	1.83e-8	29022597	0.007683	7.99999999999994e-7	Inflammation	blood	blood
rs7683537	19838195	systemic_lupus_erythematosus	rs200805005	gtex-v6p-artery-coronary	MLF1IP	ENSG00000151725	6.1e-9	29022597	0.757429	7.99999999999994e-7	Inflammation	blood_vessel	blood_vessel
rs7683537	19838195	systemic_lupus_erythematosus	rs35818632	gtex-v6p-skin-sun-exposed-lower-leg	PRIMPOL	ENSG00000164306	7.19e-7	29022597	0.819892	7.99999999999994e-7	Inflammation	skin	skin
rs7683537	19838195	systemic_lupus_erythematosus	rs870825	Plasma-pQTL	CASP3	ENSG00000164305	8.4e-6	28240269	0.019185	7.99999999999994e-7	Inflammation	plasma	plasma
rs7522061	28240269	blood_protein_levels	rs2210913	gtex-v6p-adipose-subcutaneous	FCRL3	ENSG00000160856	1.17e-7	29022597	0.974166	4.99999999999975e-57	Blood	adipose_tissue	adipose_tissue
rs7522061	28240269	blood_protein_levels	rs2210913	gtex-v6p-esophagus-mucosa	FCRL3	ENSG00000160856	6.93e-9	29022597	0.972715	4.99999999999975e-57	Blood	esophagus	esophagus
rs7522061	28240269	blood_protein_levels	rs2210913	gtex-v6p-lung	FCRL3	ENSG00000160856	8.33e-9	29022597	0.972824	4.99999999999975e-57	Blood	lung	lung
rs7522061	28240269	blood_protein_levels	rs2210913	gtex-v6p-whole-blood	FCRL3	ENSG00000160856	1.28e-20	29022597	0.936099	4.99999999999975e-57	Blood	blood	blood
rs7522061	28240269	blood_protein_levels	rs2317230	CD4-meta-cis	FCRL3	ENSG00000160856	4.58e-18	24786080	0.812453	4.99999999999975e-57	Blood	blood	t-cell
rs7522061	28240269	blood_protein_levels	rs3761959	Liver	FCRL3	ENSG00000160856	1.66e-7	18462017	0.974334	4.99999999999975e-57	Blood	liver	liver
rs7522061	28240269	blood_protein_levels	rs4971154	Serum-pQTL-cis	CD5L	ENSG00000073754	1.36e-5	UBIOPRED	0.700524	4.99999999999975e-57	Blood	plasma	plasma
rs7522061	28240269	blood_protein_levels	rs6681271	Mono-LPS-2h	FCRL3	ENSG00000160856	1.52e-6	24604202	0.992782	4.99999999999975e-57	Blood	blood	monocyte
rs7522061	28240269	blood_protein_levels	rs7522061	Leuco-sepsis	FCRL3	ENSG00000160856	1.8e-9	26917434	0.996551	4.99999999999975e-57	Blood	blood	leukocyte
rs7522061	28240269	blood_protein_levels	rs7522061	PBMC-naive	FCRL3	ENSG00000160856	2.48e-9	25874939	0.996479	4.99999999999975e-57	Blood	blood	blood
rs7522061	28240269	blood_protein_levels	rs7522061	PBMC-rv	FCRL3	ENSG00000160856	2.27e-7	25874939	0.995214	4.99999999999975e-57	Blood	blood	blood
rs7522061	28240269	blood_protein_levels	rs7522061	Serum-pQTL-cis	FCRL3	ENSG00000160856	3.95e-33	UBIOPRED	0.99872	4.99999999999975e-57	Blood	plasma	plasma
rs7522061	28240269	blood_protein_levels	rs7528684	B-cell	FCRL3	ENSG00000160856	2.37e-30	22446964	0.883836	4.99999999999975e-57	Blood	blood	b-cell
rs7522061	28240269	blood_protein_levels	rs7528684	CD4	FCRL3	ENSG00000160856	1.46e-13	28248954	0.962184	4.99999999999975e-57	Blood	blood	t-cell
rs7522061	28240269	blood_protein_levels	rs7528684	Serum-cis-pQTL	FCRL3	ENSG00000160856	1.4e-112	SunSomalogicBiorxiv	0.677988	4.99999999999975e-57	Blood	plasma	plasma
rs909674	28878392	igg_monogalactosylation_phenotypes_	rs1005522	B-cell	MGAT3	ENSG00000128268	8.97e-26	22446964	0.937893	1e-6	NA	blood	b-cell
rs909674	28878392	igg_monogalactosylation_phenotypes_	rs1005522	Mono-IFN	SYNGR1	ENSG00000100321	7.51e-5	24604202	0.93995	1e-6	NA	blood	monocyte
rs909674	28878392	igg_monogalactosylation_phenotypes_	rs1569499	gtex-v6p-muscle-skeletal	MGAT3	ENSG00000128268	2.34e-7	29022597	0.44597	1e-6	NA	muscle	muscle
rs909674	28878392	igg_monogalactosylation_phenotypes_	rs2413592	gtex-v6p-adipose-subcutaneous	MGAT3	ENSG00000128268	6.38e-8	29022597	0.95071	1e-6	NA	adipose_tissue	adipose_tissue
rs909674	28878392	igg_monogalactosylation_phenotypes_	rs2413592	gtex-v6p-brain-putamen-basal-ganglia	MGAT3	ENSG00000128268	4.44e-8	29022597	0.95089	1e-6	NA	brain	brain
rs909674	28878392	igg_monogalactosylation_phenotypes_	rs2413592	gtex-v6p-heart-atrial-appendage	MGAT3	ENSG00000128268	2.11e-9	29022597	0.952415	1e-6	NA	heart	heart
rs909674	28878392	igg_monogalactosylation_phenotypes_	rs2413592	gtex-v6p-heart-left-ventricle	MGAT3	ENSG00000128268	2.92e-9	29022597	0.952322	1e-6	NA	heart	heart
rs909674	28878392	igg_monogalactosylation_phenotypes_	rs2413592	gtex-v6p-nerve-tibial	MGAT3	ENSG00000128268	3.21e-6	29022597	0.947617	1e-6	NA	nerve	nerve
rs909674	28878392	igg_monogalactosylation_phenotypes_	rs2413592	gtex-v6p-skin-sun-exposed-lower-leg	MGAT3	ENSG00000128268	2.9e-8	29022597	0.951151	1e-6	NA	skin	skin
rs909674	28878392	igg_monogalactosylation_phenotypes_	rs4821892	gtex-v6p-nerve-tibial	TAB1	ENSG00000100324	5.63e-13	29022597	0.710934	1e-6	NA	nerve	nerve
rs909674	28878392	igg_monogalactosylation_phenotypes_	rs4821892	gtex-v6p-skin-sun-exposed-lower-leg	TAB1	ENSG00000100324	1.7e-5	29022597	0.785708	1e-6	NA	skin	skin
rs909674	28878392	igg_monogalactosylation_phenotypes_	rs5750809	Monocyte	SYNGR1	ENSG00000100321	1.66e-14	24786080	0.697014	1e-6	NA	blood	monocyte
rs909674	28878392	igg_monogalactosylation_phenotypes_	rs5750813	gtex-v6p-nerve-tibial	SYNGR1	ENSG00000100321	3.56e-20	29022597	0.69472	1e-6	NA	nerve	nerve
rs909674	28878392	igg_monogalactosylation_phenotypes_	rs5750823	gtex-v6p-muscle-skeletal	TAB1	ENSG00000100324	3.53e-6	29022597	0.927329	1e-6	NA	muscle	muscle
rs909674	28878392	igg_monogalactosylation_phenotypes_	rs5750833	Islet	TAB1	ENSG00000100324	5.75e-5	28193859	0.943916	1e-6	NA	pancreas	islet
rs909674	28878392	igg_monogalactosylation_phenotypes_	rs6001585	gtex-v6p-heart-left-ventricle	TAB1	ENSG00000100324	1.25e-5	29022597	0.896083	1e-6	NA	heart	heart
rs909674	28878392	igg_monogalactosylation_phenotypes_	rs6001585	PBMC-naive	RPL3	ENSG00000100316	5.03839e-4	25874939	0.907561	1e-6	NA	blood	blood
rs909674	28878392	igg_monogalactosylation_phenotypes_	rs738289	Mono	SYNGR1	ENSG00000100321	1.21e-17	22446964	0.958755	1e-6	NA	blood	monocyte
rs909674	28878392	igg_monogalactosylation_phenotypes_	rs738289	Mono-LPS-24h	SYNGR1	ENSG00000100321	6.12e-10	24604202	0.955998	1e-6	NA	blood	monocyte
rs909674	28878392	igg_monogalactosylation_phenotypes_	rs738289	Mono-naive	SYNGR1	ENSG00000100321	4.58e-18	24604202	0.958814	1e-6	NA	blood	monocyte
rs989128	28566273	type_2_diabetes	rs6504675	CD4-meta-cis	SPATA20	ENSG00000006282	9.86e-103	24786080	0.985244	3.99999999999998e-6	Metabolic	blood	t-cell
rs989128	28566273	type_2_diabetes	rs6504675	gtex-v6p-adipose-subcutaneous	SPATA20	ENSG00000006282	3.32e-84	29022597	0.985206	3.99999999999998e-6	Metabolic	adipose_tissue	adipose_tissue
rs989128	28566273	type_2_diabetes	rs6504675	gtex-v6p-adipose-visceral-omentum	SPATA20	ENSG00000006282	1.68e-46	29022597	0.985249	3.99999999999998e-6	Metabolic	adipose_tissue	adipose_tissue
rs989128	28566273	type_2_diabetes	rs6504675	gtex-v6p-adrenal-gland	CACNA1G-AS1	ENSG00000250107	5.59e-9	29022597	0.988919	3.99999999999998e-6	Metabolic	adrenal_gland	adrenal_gland
rs989128	28566273	type_2_diabetes	rs6504675	gtex-v6p-adrenal-gland	SPATA20	ENSG00000006282	1.36e-23	29022597	0.986408	3.99999999999998e-6	Metabolic	adrenal_gland	adrenal_gland
rs989128	28566273	type_2_diabetes	rs6504675	gtex-v6p-artery-aorta	SPATA20	ENSG00000006282	5.52e-39	29022597	0.985396	3.99999999999998e-6	Metabolic	blood_vessel	blood_vessel
rs989128	28566273	type_2_diabetes	rs6504675	gtex-v6p-artery-coronary	SPATA20	ENSG00000006282	1.02e-26	29022597	0.986076	3.99999999999998e-6	Metabolic	blood_vessel	blood_vessel
rs989128	28566273	type_2_diabetes	rs6504675	gtex-v6p-artery-tibial	SPATA20	ENSG00000006282	7.98e-67	29022597	0.985183	3.99999999999998e-6	Metabolic	blood_vessel	blood_vessel
rs989128	28566273	type_2_diabetes	rs6504675	gtex-v6p-brain-anterior-cingulate-cortex-ba24	SPATA20	ENSG00000006282	1.47e-12	29022597	0.988307	3.99999999999998e-6	Metabolic	brain	brain
rs989128	28566273	type_2_diabetes	rs6504675	gtex-v6p-brain-caudate-basal-ganglia	SPATA20	ENSG00000006282	3.59e-20	29022597	0.986883	3.99999999999998e-6	Metabolic	brain	brain
rs989128	28566273	type_2_diabetes	rs6504675	gtex-v6p-brain-cortex	SPATA20	ENSG00000006282	2.37e-17	29022597	0.987356	3.99999999999998e-6	Metabolic	brain	brain
rs989128	28566273	type_2_diabetes	rs6504675	gtex-v6p-brain-frontal-cortex-ba9	SPATA20	ENSG00000006282	8.49e-15	29022597	0.987857	3.99999999999998e-6	Metabolic	brain	brain
rs989128	28566273	type_2_diabetes	rs6504675	gtex-v6p-brain-hippocampus	SPATA20	ENSG00000006282	8.22e-17	29022597	0.987458	3.99999999999998e-6	Metabolic	brain	brain
rs989128	28566273	type_2_diabetes	rs6504675	gtex-v6p-brain-hypothalamus	SPATA20	ENSG00000006282	1.2e-9	29022597	0.988834	3.99999999999998e-6	Metabolic	brain	brain
rs989128	28566273	type_2_diabetes	rs6504675	gtex-v6p-brain-nucleus-accumbens-basal-ganglia	SPATA20	ENSG00000006282	3.36e-22	29022597	0.986585	3.99999999999998e-6	Metabolic	brain	brain
rs989128	28566273	type_2_diabetes	rs6504675	gtex-v6p-brain-putamen-basal-ganglia	SPATA20	ENSG00000006282	2.64e-16	29022597	0.987555	3.99999999999998e-6	Metabolic	brain	brain
rs989128	28566273	type_2_diabetes	rs6504675	gtex-v6p-breast-mammary-tissue	SPATA20	ENSG00000006282	3.02e-39	29022597	0.985388	3.99999999999998e-6	Metabolic	breast	breast
rs989128	28566273	type_2_diabetes	rs6504675	gtex-v6p-cells-ebvtransformed-lymphocytes	SPATA20	ENSG00000006282	4.37e-35	29022597	0.985533	3.99999999999998e-6	Metabolic	blood	b-cell
rs989128	28566273	type_2_diabetes	rs6504675	gtex-v6p-cells-transformed-fibroblasts	SPATA20	ENSG00000006282	1.61e-49	29022597	0.985218	3.99999999999998e-6	Metabolic	skin	skin
rs989128	28566273	type_2_diabetes	rs6504675	gtex-v6p-colon-sigmoid	SPATA20	ENSG00000006282	2.57e-24	29022597	0.986324	3.99999999999998e-6	Metabolic	colon	colon
rs989128	28566273	type_2_diabetes	rs6504675	gtex-v6p-colon-transverse	SPATA20	ENSG00000006282	5.64e-29	29022597	0.985888	3.99999999999998e-6	Metabolic	colon	colon
rs989128	28566273	type_2_diabetes	rs6504675	gtex-v6p-esophagus-gastroesophageal-junction	SPATA20	ENSG00000006282	1.43e-20	29022597	0.986817	3.99999999999998e-6	Metabolic	esophagus	esophagus
rs989128	28566273	type_2_diabetes	rs6504675	gtex-v6p-esophagus-mucosa	SPATA20	ENSG00000006282	3.67e-64	29022597	0.985182	3.99999999999998e-6	Metabolic	esophagus	esophagus
rs989128	28566273	type_2_diabetes	rs6504675	gtex-v6p-esophagus-muscularis	SPATA20	ENSG00000006282	5.84e-43	29022597	0.985306	3.99999999999998e-6	Metabolic	esophagus	esophagus
rs989128	28566273	type_2_diabetes	rs6504675	gtex-v6p-heart-atrial-appendage	SPATA20	ENSG00000006282	2.7e-33	29022597	0.985617	3.99999999999998e-6	Metabolic	heart	heart
rs989128	28566273	type_2_diabetes	rs6504675	gtex-v6p-heart-left-ventricle	SPATA20	ENSG00000006282	9.18e-39	29022597	0.985405	3.99999999999998e-6	Metabolic	heart	heart
rs989128	28566273	type_2_diabetes	rs6504675	gtex-v6p-liver	SPATA20	ENSG00000006282	1.05e-11	29022597	0.988475	3.99999999999998e-6	Metabolic	liver	liver
rs989128	28566273	type_2_diabetes	rs6504675	gtex-v6p-lung	CACNA1G-AS1	ENSG00000250107	1.4e-6	29022597	0.988915	3.99999999999998e-6	Metabolic	lung	lung
rs989128	28566273	type_2_diabetes	rs6504675	gtex-v6p-lung	SPATA20	ENSG00000006282	9.97e-81	29022597	0.985197	3.99999999999998e-6	Metabolic	lung	lung
rs989128	28566273	type_2_diabetes	rs6504675	gtex-v6p-muscle-skeletal	SPATA20	ENSG00000006282	6.53e-88	29022597	0.985215	3.99999999999998e-6	Metabolic	muscle	muscle
rs989128	28566273	type_2_diabetes	rs6504675	gtex-v6p-nerve-tibial	CACNA1G-AS1	ENSG00000250107	7.66e-7	29022597	0.98895	3.99999999999998e-6	Metabolic	nerve	nerve
rs989128	28566273	type_2_diabetes	rs6504675	gtex-v6p-nerve-tibial	SPATA20	ENSG00000006282	5.09e-82	29022597	0.9852	3.99999999999998e-6	Metabolic	nerve	nerve
rs989128	28566273	type_2_diabetes	rs6504675	gtex-v6p-ovary	SPATA20	ENSG00000006282	2.25e-12	29022597	0.988346	3.99999999999998e-6	Metabolic	ovary	ovary
rs989128	28566273	type_2_diabetes	rs6504675	gtex-v6p-pancreas	SPATA20	ENSG00000006282	9.26e-21	29022597	0.986792	3.99999999999998e-6	Metabolic	pancreas	pancreas
rs989128	28566273	type_2_diabetes	rs6504675	gtex-v6p-pituitary	SPATA20	ENSG00000006282	1.55e-14	29022597	0.987905	3.99999999999998e-6	Metabolic	pituitary	pituitary
rs989128	28566273	type_2_diabetes	rs6504675	gtex-v6p-prostate	SPATA20	ENSG00000006282	4.88e-12	29022597	0.988415	3.99999999999998e-6	Metabolic	prostate	prostate
rs989128	28566273	type_2_diabetes	rs6504675	gtex-v6p-skin-not-sun-exposed-suprapubic	SPATA20	ENSG00000006282	8.51e-42	29022597	0.985328	3.99999999999998e-6	Metabolic	skin	skin
rs989128	28566273	type_2_diabetes	rs6504675	gtex-v6p-skin-sun-exposed-lower-leg	SPATA20	ENSG00000006282	2.68e-73	29022597	0.985185	3.99999999999998e-6	Metabolic	skin	skin
rs989128	28566273	type_2_diabetes	rs6504675	gtex-v6p-small-intestine-terminal-ileum	SPATA20	ENSG00000006282	2.46e-19	29022597	0.987011	3.99999999999998e-6	Metabolic	small_intestine	small_intestine
rs989128	28566273	type_2_diabetes	rs6504675	gtex-v6p-spleen	SPATA20	ENSG00000006282	9.14e-26	29022597	0.986171	3.99999999999998e-6	Metabolic	spleen	spleen
rs989128	28566273	type_2_diabetes	rs6504675	gtex-v6p-stomach	SPATA20	ENSG00000006282	2.32e-23	29022597	0.986433	3.99999999999998e-6	Metabolic	stomach	stomach
rs989128	28566273	type_2_diabetes	rs6504675	gtex-v6p-testis	CACNA1G-AS1	ENSG00000250107	1.96e-6	29022597	0.98888	3.99999999999998e-6	Metabolic	testis	testis
rs989128	28566273	type_2_diabetes	rs6504675	gtex-v6p-testis	SPATA20	ENSG00000006282	1.29e-5	29022597	0.988667	3.99999999999998e-6	Metabolic	testis	testis
rs989128	28566273	type_2_diabetes	rs6504675	gtex-v6p-thyroid	SPATA20	ENSG00000006282	2.76e-47	29022597	0.985245	3.99999999999998e-6	Metabolic	thyroid	thyroid
rs989128	28566273	type_2_diabetes	rs6504675	gtex-v6p-uterus	SPATA20	ENSG00000006282	1.04e-13	29022597	0.988082	3.99999999999998e-6	Metabolic	uterus	uterus
rs989128	28566273	type_2_diabetes	rs6504675	gtex-v6p-vagina	SPATA20	ENSG00000006282	7.8e-16	29022597	0.987643	3.99999999999998e-6	Metabolic	vagina	vagina
rs989128	28566273	type_2_diabetes	rs6504675	gtex-v6p-whole-blood	SPATA20	ENSG00000006282	2.08e-106	29022597	0.98525	3.99999999999998e-6	Metabolic	blood	blood
rs989128	28566273	type_2_diabetes	rs8076470	CD4	SPATA20	ENSG00000006282	6.88177e-9	24610777	0.985652	3.99999999999998e-6	Metabolic	blood	t-cell
rs989128	28566273	type_2_diabetes	rs8076470	Dendritic-naive	SPATA20	ENSG00000006282	9.43e-19	22233810	0.981311	3.99999999999998e-6	Metabolic	blood	dendritic
rs989128	28566273	type_2_diabetes	rs8076470	gtex-v6p-esophagus-muscularis	EPN3	ENSG00000049283	1.03e-15	29022597	0.982585	3.99999999999998e-6	Metabolic	esophagus	esophagus
rs989128	28566273	type_2_diabetes	rs8076470	Leuco-sepsis	SPATA20	ENSG00000006282	2.16e-45	26917434	0.976669	3.99999999999998e-6	Metabolic	blood	leukocyte
rs989128	28566273	type_2_diabetes	rs8076470	Mono-IFN	SPATA20	ENSG00000006282	1.91e-62	24604202	0.976108	3.99999999999998e-6	Metabolic	blood	monocyte
rs989128	28566273	type_2_diabetes	rs8076470	Mono-LPS-24h	SPATA20	ENSG00000006282	1.41e-38	24604202	0.977174	3.99999999999998e-6	Metabolic	blood	monocyte
rs989128	28566273	type_2_diabetes	rs8076470	Mono-LPS-2h	SPATA20	ENSG00000006282	1.94e-64	24604202	0.976071	3.99999999999998e-6	Metabolic	blood	monocyte
rs989128	28566273	type_2_diabetes	rs8076470	Mono-naive	SPATA20	ENSG00000006282	9.43e-67	24604202	0.976034	3.99999999999998e-6	Metabolic	blood	monocyte
rs989128	28566273	type_2_diabetes	rs8076632	CD4	SPATA20	ENSG00000006282	3.41e-60	28248954	0.989224	3.99999999999998e-6	Metabolic	blood	t-cell
rs989128	28566273	type_2_diabetes	rs8076632	Liver	SPATA20	ENSG00000006282	0	21637794	0.989168	3.99999999999998e-6	Metabolic	liver	liver
rs989128	28566273	type_2_diabetes	rs8077755	gtex-v6p-brain-caudate-basal-ganglia	CACNA1G	ENSG00000006283	3.6e-6	29022597	0.866841	3.99999999999998e-6	Metabolic	brain	brain
rs989128	28566273	type_2_diabetes	rs9890200	Dendritic-MTB	SPATA20	ENSG00000006282	3.24e-16	22233810	0.989797	3.99999999999998e-6	Metabolic	blood	dendritic
rs989128	28566273	type_2_diabetes	rs9890200	HLC	SPATA20	ENSG00000006282	2.95e-5	28388432	0.991101	3.99999999999998e-6	Metabolic	liver	hepatocytes
rs989128	28566273	type_2_diabetes	rs9890200	IPSC	SPATA20	ENSG00000006282	3.83e-10	28388432	0.990914	3.99999999999998e-6	Metabolic	ipsc	ipsc
rs989128	28566273	type_2_diabetes	rs9890200	Macro-Listeria	SPATA20	ENSG00000006282	4.73e-25	27768889	0.988387	3.99999999999998e-6	Metabolic	blood	macrophage
rs989128	28566273	type_2_diabetes	rs9890200	Macro-naive	SPATA20	ENSG00000006282	4.17e-32	27768889	0.987645	3.99999999999998e-6	Metabolic	blood	macrophage
rs989128	28566273	type_2_diabetes	rs9890200	Macro-Salmonella	SPATA20	ENSG00000006282	2.51e-20	27768889	0.989072	3.99999999999998e-6	Metabolic	blood	macrophage
rs989128	28566273	type_2_diabetes	rs9890200	Mono-Flu	SPATA20	ENSG00000006282	4.75e-14	27768888	0.990205	3.99999999999998e-6	Metabolic	blood	monocyte
rs989128	28566273	type_2_diabetes	rs9890200	Mono-LPS	SPATA20	ENSG00000006282	6.31e-18	27768888	0.989488	3.99999999999998e-6	Metabolic	blood	monocyte
rs989128	28566273	type_2_diabetes	rs9890200	Mono-LPS-6h	SPATA20	ENSG00000006282	1.95e-8	28814792	0.991137	3.99999999999998e-6	Metabolic	blood	monocyte
rs989128	28566273	type_2_diabetes	rs9890200	Mono-LPS-90m	SPATA20	ENSG00000006282	8.81e-12	28814792	0.990634	3.99999999999998e-6	Metabolic	blood	monocyte
rs989128	28566273	type_2_diabetes	rs9890200	Mono-mdp-6h	SPATA20	ENSG00000006282	4.9e-10	28814792	0.990927	3.99999999999998e-6	Metabolic	blood	monocyte
rs989128	28566273	type_2_diabetes	rs9890200	Mono-mdp-90m	SPATA20	ENSG00000006282	8.36e-16	28814792	0.989879	3.99999999999998e-6	Metabolic	blood	monocyte
rs989128	28566273	type_2_diabetes	rs9890200	Mono-naive	SPATA20	ENSG00000006282	1.5e-30	28814792	0.987778	3.99999999999998e-6	Metabolic	blood	monocyte
rs989128	28566273	type_2_diabetes	rs9890200	Mono-naive	SPATA20	ENSG00000006282	1.66e-23	27768888	0.988594	3.99999999999998e-6	Metabolic	blood	monocyte
rs989128	28566273	type_2_diabetes	rs9890200	Mono-Pam3CSK4	SPATA20	ENSG00000006282	2.01e-20	27768888	0.989059	3.99999999999998e-6	Metabolic	blood	monocyte
rs989128	28566273	type_2_diabetes	rs9890200	Mono-R848	SPATA20	ENSG00000006282	4.4e-10	27768888	0.99092	3.99999999999998e-6	Metabolic	blood	monocyte
rs989128	28566273	type_2_diabetes	rs9890200	Mono-rna-6h	SPATA20	ENSG00000006282	6.25e-14	28814792	0.990227	3.99999999999998e-6	Metabolic	blood	monocyte
rs989128	28566273	type_2_diabetes	rs9890200	Mono-rna-90min	SPATA20	ENSG00000006282	1.29e-33	28814792	0.987519	3.99999999999998e-6	Metabolic	blood	monocyte
rs989128	28566273	type_2_diabetes	rs9890200	Serum-cis-pQTL	SPATA20	ENSG00000006282	8.7e-24	SunSomalogicBiorxiv	0.98855	3.99999999999998e-6	Metabolic	plasma	plasma
rs989128	28566273	type_2_diabetes	rs989128	gtex-v6p-esophagus-muscularis	CACNA1G	ENSG00000006283	3.16e-6	29022597	0.996045	3.99999999999998e-6	Metabolic	esophagus	esophagus
rs989128	28566273	type_2_diabetes	rs989128	Liver	SPATA20	ENSG00000006282	1.2e-17	18462017	0.997331	3.99999999999998e-6	Metabolic	liver	liver
rs989128	28566273	type_2_diabetes	rs989128	Sputum-COPD-patients-ECLIPSE-cis	SPATA20	ENSG00000006282	6.18e-10	21949713	0.996814	3.99999999999998e-6	Metabolic	esophagus	esophagus
rs989128	28566273	type_2_diabetes	rs9906084	Islet	SPATA20	ENSG00000006282	1.66e-12	28193859	0.997065	3.99999999999998e-6	Metabolic	pancreas	islet
rs2421016	28869590	type_2_diabetes	rs10887149	Treg	PLEKHA1	ENSG00000107679	7.35699e-7	24610777	0.002303	4.00000000000034e-11	Metabolic	blood	t-cell
rs2421016	28869590	type_2_diabetes	rs10887151	Macro-re-Salmonella	PLEKHA1	ENSG00000107679	2.69e-6	27768889	0.973099	4.00000000000034e-11	Metabolic	blood	macrophage
rs2421016	28869590	type_2_diabetes	rs11200595	gtex-v6p-adipose-subcutaneous	PLEKHA1	ENSG00000107679	6.12e-9	29022597	0.974343	4.00000000000034e-11	Metabolic	adipose_tissue	adipose_tissue
rs2421016	28869590	type_2_diabetes	rs11200595	gtex-v6p-artery-tibial	PLEKHA1	ENSG00000107679	1.26e-7	29022597	0.973817	4.00000000000034e-11	Metabolic	blood_vessel	blood_vessel
rs2421016	28869590	type_2_diabetes	rs11200595	gtex-v6p-breast-mammary-tissue	PLEKHA1	ENSG00000107679	1.59e-6	29022597	0.973214	4.00000000000034e-11	Metabolic	breast	breast
rs2421016	28869590	type_2_diabetes	rs11200595	gtex-v6p-lung	PLEKHA1	ENSG00000107679	3.41e-8	29022597	0.974054	4.00000000000034e-11	Metabolic	lung	lung
rs2421016	28869590	type_2_diabetes	rs11200595	gtex-v6p-nerve-tibial	PLEKHA1	ENSG00000107679	7.29e-17	29022597	0.975914	4.00000000000034e-11	Metabolic	nerve	nerve
rs2421016	28869590	type_2_diabetes	rs11200595	gtex-v6p-ovary	PLEKHA1	ENSG00000107679	1.24e-7	29022597	0.973817	4.00000000000034e-11	Metabolic	ovary	ovary
rs2421016	28869590	type_2_diabetes	rs11200595	gtex-v6p-thyroid	PLEKHA1	ENSG00000107679	2.15e-6	29022597	0.973144	4.00000000000034e-11	Metabolic	thyroid	thyroid
rs2421016	28869590	type_2_diabetes	rs11200595	Macro-re-Listeria	PLEKHA1	ENSG00000107679	3.44e-7	27768889	0.973598	4.00000000000034e-11	Metabolic	blood	macrophage
rs2421016	28869590	type_2_diabetes	rs11200629	CD4	PLEKHA1	ENSG00000107679	2.77e-33	28248954	0.962163	4.00000000000034e-11	Metabolic	blood	t-cell
rs2421016	28869590	type_2_diabetes	rs3850765	gtex-v6p-artery-aorta	ARMS2	ENSG00000254636	2.67e-11	29022597	0.159786	4.00000000000034e-11	Metabolic	blood_vessel	blood_vessel
rs2421016	28869590	type_2_diabetes	rs3850765	gtex-v6p-colon-sigmoid	ARMS2	ENSG00000254636	9.95e-11	29022597	0.172088	4.00000000000034e-11	Metabolic	colon	colon
rs2421016	28869590	type_2_diabetes	rs3850765	gtex-v6p-esophagus-gastroesophageal-junction	ARMS2	ENSG00000254636	6.86e-15	29022597	0.011216	4.00000000000034e-11	Metabolic	esophagus	esophagus
rs2421016	28869590	type_2_diabetes	rs3850765	gtex-v6p-esophagus-muscularis	ARMS2	ENSG00000254636	2.72e-15	29022597	0.011343	4.00000000000034e-11	Metabolic	esophagus	esophagus
rs2421016	28869590	type_2_diabetes	rs4146894	Leuco-sepsis	PLEKHA1	ENSG00000107679	2.68e-8	26917434	0.974086	4.00000000000034e-11	Metabolic	blood	leukocyte
rs2421016	28869590	type_2_diabetes	rs4751889	gtex-v6p-pancreas	PLEKHA1	ENSG00000107679	1.43e-6	29022597	0.523923	4.00000000000034e-11	Metabolic	pancreas	pancreas
rs2421016	28869590	type_2_diabetes	rs7079976	Islet	PLEKHA1	ENSG00000107679	2.95e-6	28193859	0.973046	4.00000000000034e-11	Metabolic	pancreas	islet
rs2421016	28869590	type_2_diabetes	rs7350442	PBMC-naive	PLEKHA1	ENSG00000107679	1.31122e-4	25874939	0.737263	4.00000000000034e-11	Metabolic	blood	blood
rs2421016	28869590	type_2_diabetes	rs7350442	PBMC-rv	PLEKHA1	ENSG00000107679	7.59e-5	25874939	0.721631	4.00000000000034e-11	Metabolic	blood	blood
rs2421016	28869590	type_2_diabetes	rs8181474	CD4-meta-cis	PLEKHA1	ENSG00000107679	8.01e-33	24786080	0.001675	4.00000000000034e-11	Metabolic	blood	t-cell
rs4688759	28240269	blood_protein_levels	rs9858428	Liver	UBA7	ENSG00000182179	1.77448e-4	21637794	0.98296	2.0000000000001e-42	Blood	liver	liver
rs4688759	28240269	blood_protein_levels	rs9858428	Serum-trans-pQTL	TRAIP	ENSG00000183763	1e-208	SunSomalogicBiorxiv	0.473398	2.0000000000001e-42	Blood	plasma	plasma
rs560887	28898252	glycated_hemoglobin_levels	rs560887	Mono-IFN	DHRS9	ENSG00000073737	3.23e-5	24604202	0.997931	1e-58	Metabolic	blood	monocyte
rs2844482	28199695	perceived_unattractiveness_to_mosquitoes	rs2844480	gtex-v6p-nerve-tibial	LST1	ENSG00000204482	5.84e-8	29022597	0.509166	7.99999999999994e-6	Miscellaneous	nerve	nerve
rs10463554	28892059	parkinsons_disease	rs11242483	gtex-v6p-adipose-visceral-omentum	EIF3KP1	ENSG00000175749	3.5e-7	29022597	0.812308	2e-7	Neurological/behavioral	adipose_tissue	adipose_tissue
rs10463554	28892059	parkinsons_disease	rs11242483	gtex-v6p-adrenal-gland	EIF3KP1	ENSG00000175749	2.18e-10	29022597	0.833226	2e-7	Neurological/behavioral	adrenal_gland	adrenal_gland
rs10463554	28892059	parkinsons_disease	rs11242483	gtex-v6p-artery-aorta	EIF3KP1	ENSG00000175749	1.07e-31	29022597	0.895828	2e-7	Neurological/behavioral	blood_vessel	blood_vessel
rs10463554	28892059	parkinsons_disease	rs11242483	gtex-v6p-artery-coronary	EIF3KP1	ENSG00000175749	7.4e-11	29022597	0.835695	2e-7	Neurological/behavioral	blood_vessel	blood_vessel
rs10463554	28892059	parkinsons_disease	rs11242483	gtex-v6p-artery-tibial	EIF3KP1	ENSG00000175749	3.16e-31	29022597	0.895075	2e-7	Neurological/behavioral	blood_vessel	blood_vessel
rs10463554	28892059	parkinsons_disease	rs11242483	gtex-v6p-brain-caudate-basal-ganglia	EIF3KP1	ENSG00000175749	2.77e-9	29022597	0.826625	2e-7	Neurological/behavioral	brain	brain
rs10463554	28892059	parkinsons_disease	rs11242483	gtex-v6p-brain-cerebellar-hemisphere	EIF3KP1	ENSG00000175749	2.4e-14	29022597	0.852538	2e-7	Neurological/behavioral	brain	brain
rs10463554	28892059	parkinsons_disease	rs11242483	gtex-v6p-brain-cerebellum	EIF3KP1	ENSG00000175749	2.93e-14	29022597	0.852289	2e-7	Neurological/behavioral	brain	brain
rs10463554	28892059	parkinsons_disease	rs11242483	gtex-v6p-brain-nucleus-accumbens-basal-ganglia	EIF3KP1	ENSG00000175749	5.48e-10	29022597	0.83068	2e-7	Neurological/behavioral	brain	brain
rs10463554	28892059	parkinsons_disease	rs11242483	gtex-v6p-breast-mammary-tissue	EIF3KP1	ENSG00000175749	6.23e-9	29022597	0.824306	2e-7	Neurological/behavioral	breast	breast
rs10463554	28892059	parkinsons_disease	rs11242483	gtex-v6p-cells-transformed-fibroblasts	EIF3KP1	ENSG00000175749	3.15e-7	29022597	0.812808	2e-7	Neurological/behavioral	skin	skin
rs10463554	28892059	parkinsons_disease	rs11242483	gtex-v6p-colon-sigmoid	EIF3KP1	ENSG00000175749	3.25e-9	29022597	0.826453	2e-7	Neurological/behavioral	colon	colon
rs10463554	28892059	parkinsons_disease	rs11242483	gtex-v6p-colon-transverse	EIF3KP1	ENSG00000175749	1.39e-7	29022597	0.815461	2e-7	Neurological/behavioral	colon	colon
rs10463554	28892059	parkinsons_disease	rs11242483	gtex-v6p-esophagus-gastroesophageal-junction	EIF3KP1	ENSG00000175749	1.66e-7	29022597	0.814654	2e-7	Neurological/behavioral	esophagus	esophagus
rs10463554	28892059	parkinsons_disease	rs11242483	gtex-v6p-esophagus-muscularis	EIF3KP1	ENSG00000175749	9.16e-18	29022597	0.86546	2e-7	Neurological/behavioral	esophagus	esophagus
rs10463554	28892059	parkinsons_disease	rs11242483	gtex-v6p-heart-atrial-appendage	EIF3KP1	ENSG00000175749	1.51e-17	29022597	0.864657	2e-7	Neurological/behavioral	heart	heart
rs10463554	28892059	parkinsons_disease	rs11242483	gtex-v6p-heart-left-ventricle	EIF3KP1	ENSG00000175749	1.48e-10	29022597	0.834223	2e-7	Neurological/behavioral	heart	heart
rs10463554	28892059	parkinsons_disease	rs11242483	gtex-v6p-lung	EIF3KP1	ENSG00000175749	6.81e-18	29022597	0.866059	2e-7	Neurological/behavioral	lung	lung
rs10463554	28892059	parkinsons_disease	rs11242483	gtex-v6p-muscle-skeletal	EIF3KP1	ENSG00000175749	2.85e-10	29022597	0.832768	2e-7	Neurological/behavioral	muscle	muscle
rs10463554	28892059	parkinsons_disease	rs11242483	gtex-v6p-nerve-tibial	EIF3KP1	ENSG00000175749	2.03e-10	29022597	0.833578	2e-7	Neurological/behavioral	nerve	nerve
rs10463554	28892059	parkinsons_disease	rs11242483	gtex-v6p-prostate	EIF3KP1	ENSG00000175749	1.02e-7	29022597	0.816206	2e-7	Neurological/behavioral	prostate	prostate
rs10463554	28892059	parkinsons_disease	rs11242483	gtex-v6p-skin-not-sun-exposed-suprapubic	EIF3KP1	ENSG00000175749	8.97e-12	29022597	0.840585	2e-7	Neurological/behavioral	skin	skin
rs10463554	28892059	parkinsons_disease	rs11242483	gtex-v6p-skin-sun-exposed-lower-leg	EIF3KP1	ENSG00000175749	1.04e-14	29022597	0.854003	2e-7	Neurological/behavioral	skin	skin
rs10463554	28892059	parkinsons_disease	rs11242483	gtex-v6p-thyroid	EIF3KP1	ENSG00000175749	1.38e-11	29022597	0.839771	2e-7	Neurological/behavioral	thyroid	thyroid
rs10463554	28892059	parkinsons_disease	rs11242483	gtex-v6p-vagina	EIF3KP1	ENSG00000175749	2e-9	29022597	0.827442	2e-7	Neurological/behavioral	vagina	vagina
rs10463554	28892059	parkinsons_disease	rs11951374	gtex-v6p-adipose-subcutaneous	PPIP5K2	ENSG00000145725	4.23e-16	29022597	0.737464	2e-7	Neurological/behavioral	adipose_tissue	adipose_tissue
rs10463554	28892059	parkinsons_disease	rs11951374	gtex-v6p-adrenal-gland	PPIP5K2	ENSG00000145725	5.39e-11	29022597	0.735593	2e-7	Neurological/behavioral	adrenal_gland	adrenal_gland
rs10463554	28892059	parkinsons_disease	rs11951374	gtex-v6p-artery-aorta	PPIP5K2	ENSG00000145725	1.55e-10	29022597	0.73497	2e-7	Neurological/behavioral	blood_vessel	blood_vessel
rs10463554	28892059	parkinsons_disease	rs11951374	gtex-v6p-artery-tibial	PPIP5K2	ENSG00000145725	3.86e-10	29022597	0.73525	2e-7	Neurological/behavioral	blood_vessel	blood_vessel
rs10463554	28892059	parkinsons_disease	rs11951374	gtex-v6p-breast-mammary-tissue	PPIP5K2	ENSG00000145725	6.86e-6	29022597	0.729967	2e-7	Neurological/behavioral	breast	breast
rs10463554	28892059	parkinsons_disease	rs11951374	gtex-v6p-cells-ebvtransformed-lymphocytes	PPIP5K2	ENSG00000145725	2.13e-13	29022597	0.736852	2e-7	Neurological/behavioral	blood	b-cell
rs10463554	28892059	parkinsons_disease	rs11951374	gtex-v6p-esophagus-muscularis	PPIP5K2	ENSG00000145725	1.73e-9	29022597	0.734378	2e-7	Neurological/behavioral	esophagus	esophagus
rs10463554	28892059	parkinsons_disease	rs11951374	gtex-v6p-nerve-tibial	PPIP5K2	ENSG00000145725	9.18e-13	29022597	0.73724	2e-7	Neurological/behavioral	nerve	nerve
rs10463554	28892059	parkinsons_disease	rs11951374	gtex-v6p-pituitary	PPIP5K2	ENSG00000145725	2.57e-7	29022597	0.732075	2e-7	Neurological/behavioral	pituitary	pituitary
rs10463554	28892059	parkinsons_disease	rs11951374	gtex-v6p-spleen	PPIP5K2	ENSG00000145725	4.59e-8	29022597	0.732779	2e-7	Neurological/behavioral	spleen	spleen
rs10463554	28892059	parkinsons_disease	rs11951374	gtex-v6p-whole-blood	PPIP5K2	ENSG00000145725	8.63e-37	29022597	0.732518	2e-7	Neurological/behavioral	blood	blood
rs10463554	28892059	parkinsons_disease	rs152123	CD4-meta-cis	GIN1	ENSG00000145723	1.82e-10	24786080	0.518883	2e-7	Neurological/behavioral	blood	t-cell
rs10463554	28892059	parkinsons_disease	rs1898673	gtex-v6p-cells-transformed-fibroblasts	PAM	ENSG00000145730	1.25e-7	29022597	0.79055	2e-7	Neurological/behavioral	skin	skin
rs10463554	28892059	parkinsons_disease	rs200741789	gtex-v6p-skin-sun-exposed-lower-leg	PAM	ENSG00000145730	4.43e-7	29022597	0.679665	2e-7	Neurological/behavioral	skin	skin
rs10463554	28892059	parkinsons_disease	rs2432177	PBMC-rv	GIN1	ENSG00000145723	3.19126e-4	25874939	0.552907	2e-7	Neurological/behavioral	blood	blood
rs10463554	28892059	parkinsons_disease	rs253754	gtex-v6p-stomach	PPIP5K2	ENSG00000145725	8.56e-7	29022597	0.251659	2e-7	Neurological/behavioral	stomach	stomach
rs10463554	28892059	parkinsons_disease	rs257309	Serum-cis-pQTL	PAM	ENSG00000145730	3.8e-79	SunSomalogicBiorxiv	0.513874	2e-7	Neurological/behavioral	plasma	plasma
rs10463554	28892059	parkinsons_disease	rs26427	Macro-Salmonella	PPIP5K2	ENSG00000145725	5.48e-5	27768889	0.736936	2e-7	Neurological/behavioral	blood	macrophage
rs10463554	28892059	parkinsons_disease	rs26821	Mono-IFN	GIN1	ENSG00000145723	9.08e-28	24604202	0.520672	2e-7	Neurological/behavioral	blood	monocyte
rs10463554	28892059	parkinsons_disease	rs26821	Mono-LPS-24h	GIN1	ENSG00000145723	1.35e-30	24604202	0.512929	2e-7	Neurological/behavioral	blood	monocyte
rs10463554	28892059	parkinsons_disease	rs27896	Mono-naive	GIN1	ENSG00000145723	6.6e-13	24604202	0.534159	2e-7	Neurological/behavioral	blood	monocyte
rs10463554	28892059	parkinsons_disease	rs28301	gtex-v6p-muscle-skeletal	GIN1	ENSG00000145723	1.07e-7	29022597	0.665566	2e-7	Neurological/behavioral	muscle	muscle
rs10463554	28892059	parkinsons_disease	rs28301	gtex-v6p-nerve-tibial	GIN1	ENSG00000145723	2.04e-5	29022597	0.671136	2e-7	Neurological/behavioral	nerve	nerve
rs10463554	28892059	parkinsons_disease	rs34817	IPSC	PPIP5K2	ENSG00000145725	2.18e-15	28388432	0.651184	2e-7	Neurological/behavioral	ipsc	ipsc
rs10463554	28892059	parkinsons_disease	rs3776859	Leuco-sepsis	GIN1	ENSG00000145723	2.52e-8	26917434	0.763083	2e-7	Neurological/behavioral	blood	leukocyte
rs10463554	28892059	parkinsons_disease	rs3776859	Mono-LPS-2h	GIN1	ENSG00000145723	5.64749e-4	24604202	0.743007	2e-7	Neurological/behavioral	blood	monocyte
rs10463554	28892059	parkinsons_disease	rs3776863	Mono-LPS-6h	GIN1	ENSG00000145723	9.12e-5	28814792	0.745312	2e-7	Neurological/behavioral	blood	monocyte
rs10463554	28892059	parkinsons_disease	rs3776863	Mono-mdp-6h	GIN1	ENSG00000145723	6.32e-9	28814792	0.757358	2e-7	Neurological/behavioral	blood	monocyte
rs10463554	28892059	parkinsons_disease	rs3776863	Mono-naive	GIN1	ENSG00000145723	2.97e-13	28814792	0.762084	2e-7	Neurological/behavioral	blood	monocyte
rs10463554	28892059	parkinsons_disease	rs3776863	Mono-re-LPS-90m	GIN1	ENSG00000145723	5.57536e-4	28814792	0.741415	2e-7	Neurological/behavioral	blood	monocyte
rs10463554	28892059	parkinsons_disease	rs3776863	Mono-re-mdp-90m	GIN1	ENSG00000145723	7.44e-5	28814792	0.745623	2e-7	Neurological/behavioral	blood	monocyte
rs10463554	28892059	parkinsons_disease	rs3776863	Mono-rna-6h	GIN1	ENSG00000145723	2.15e-8	28814792	0.756002	2e-7	Neurological/behavioral	blood	monocyte
rs10463554	28892059	parkinsons_disease	rs3776863	Mono-rna-90min	GIN1	ENSG00000145723	4.14e-13	28814792	0.762128	2e-7	Neurological/behavioral	blood	monocyte
rs10463554	28892059	parkinsons_disease	rs56361326	CD4-meta-cis	PPIP5K2	ENSG00000145725	1.08e-10	24786080	0.731302	2e-7	Neurological/behavioral	blood	t-cell
rs10463554	28892059	parkinsons_disease	rs56361326	HLC	PPIP5K2	ENSG00000145725	1.46e-6	28388432	0.72462	2e-7	Neurological/behavioral	liver	hepatocytes
rs10463554	28892059	parkinsons_disease	rs57619412	gtex-v6p-colon-sigmoid	PPIP5K2	ENSG00000145725	1.19e-6	29022597	0.63273	2e-7	Neurological/behavioral	colon	colon
rs10463554	28892059	parkinsons_disease	rs60588319	gtex-v6p-heart-left-ventricle	PAM	ENSG00000145730	3.92e-6	29022597	0.765876	2e-7	Neurological/behavioral	heart	heart
rs10463554	28892059	parkinsons_disease	rs67019105	Monocyte	PPIP5K2	ENSG00000145725	1.09e-18	24786080	0.722367	2e-7	Neurological/behavioral	blood	monocyte
rs10463554	28892059	parkinsons_disease	rs6860588	Mono	GIN1	ENSG00000145723	1e-4	22446964	0.765762	2e-7	Neurological/behavioral	blood	monocyte
rs10463554	28892059	parkinsons_disease	rs6881026	gtex-v6p-ovary	EIF3KP1	ENSG00000175749	6.36e-7	29022597	0.641775	2e-7	Neurological/behavioral	ovary	ovary
rs17091905	21943158	cardiovascular_disease_risk_factors	rs11991231	Leuco-sepsis	LPL	ENSG00000175445	1.94709e-4	26917434	0.780054	5.99999999999939e-12	Cardiovascular	blood	leukocyte
rs17091905	21943158	cardiovascular_disease_risk_factors	rs11991231	Mono-naive	LPL	ENSG00000175445	2.19e-9	24604202	0.65116	5.99999999999939e-12	Cardiovascular	blood	monocyte
rs17091905	21943158	cardiovascular_disease_risk_factors	rs58946909	IPSC	LPL	ENSG00000175445	1.63e-6	28388432	0.723169	5.99999999999939e-12	Cardiovascular	ipsc	ipsc
rs17091905	21943158	cardiovascular_disease_risk_factors	rs78299715	gtex-v6p-whole-blood	LPL	ENSG00000175445	1.13e-8	29022597	0.505646	5.99999999999939e-12	Cardiovascular	blood	blood
rs563694	18521185	fasting_plasma_glucose	rs560887	Mono-IFN	DHRS9	ENSG00000073737	3.23e-5	24604202	0.962294	3.99999999999998e-7	Metabolic	blood	monocyte
rs4420638	18802019	ldl_cholesterol	rs2075650	CD4-meta-cis	TOMM40	ENSG00000130204	6.52e-9	24786080	0.008019	2e-7	Metabolic	blood	t-cell
rs4420638	18802019	ldl_cholesterol	rs429358	Serum-trans-pQTL	APOE	ENSG00000130203	0	SunSomalogicBiorxiv	0.869233	2e-7	Metabolic	plasma	plasma
rs4420638	18802019	ldl_cholesterol	rs4420638	Plasma-pQTL	APOE	ENSG00000130203	1.5e-13	28240269	0.997659	2e-7	Metabolic	plasma	plasma
rs4420638	18802019	ldl_cholesterol	rs6857	Liver	APOE	ENSG00000130203	5.73376e-6	21637794	0.082487	2e-7	Metabolic	liver	liver
rs5219	19056611	type_2_diabetes	rs1002226	gtex-v6p-adipose-subcutaneous	RP1-239B22.5	ENSG00000260196	5.17e-9	29022597	0.982661	1e-9	Metabolic	adipose_tissue	adipose_tissue
rs5219	19056611	type_2_diabetes	rs1002226	gtex-v6p-artery-tibial	RP1-239B22.5	ENSG00000260196	3.3e-9	29022597	0.982696	1e-9	Metabolic	blood_vessel	blood_vessel
rs5219	19056611	type_2_diabetes	rs1002226	gtex-v6p-nerve-tibial	RP1-239B22.5	ENSG00000260196	7.62e-11	29022597	0.982871	1e-9	Metabolic	nerve	nerve
rs5219	19056611	type_2_diabetes	rs1002226	gtex-v6p-thyroid	RP1-239B22.5	ENSG00000260196	1.61e-8	29022597	0.982577	1e-9	Metabolic	thyroid	thyroid
rs5219	19056611	type_2_diabetes	rs2074311	Macro-Salmonella	KCNJ11	ENSG00000187486	3.32e-10	27768889	0.920805	1e-9	Metabolic	blood	macrophage
rs5219	19056611	type_2_diabetes	rs35271178	Macro-naive	KCNJ11	ENSG00000187486	2.78e-23	27768889	0.854644	1e-9	Metabolic	blood	macrophage
rs5219	19056611	type_2_diabetes	rs35271178	Mono-naive	KCNJ11	ENSG00000187486	1.58e-15	27768888	0.89403	1e-9	Metabolic	blood	monocyte
rs5219	19056611	type_2_diabetes	rs7124355	gtex-v6p-breast-mammary-tissue	NCR3LG1	ENSG00000188211	5.9e-7	29022597	0.974038	1e-9	Metabolic	breast	breast
rs5219	19056611	type_2_diabetes	rs7484027	gtex-v6p-nerve-tibial	NCR3LG1	ENSG00000188211	8.26e-11	29022597	0.760684	1e-9	Metabolic	nerve	nerve
rs5219	19056611	type_2_diabetes	rs7484027	gtex-v6p-skin-not-sun-exposed-suprapubic	NCR3LG1	ENSG00000188211	2.84e-6	29022597	0.920383	1e-9	Metabolic	skin	skin
rs5219	19056611	type_2_diabetes	rs757110	Liver	ABCC8	ENSG00000006071	7.09652e-4	21637794	0.980723	1e-9	Metabolic	liver	liver
rs6102059	19060906	ldl_cholesterol	rs6102057	Macro-re-Salmonella	MAFB	ENSG00000204103	6.12e-6	27768889	0.977836	3.99999999999998e-9	Metabolic	blood	macrophage
rs174570	19060911	hdl_cholesterol	rs174570	Mono-IFN	FADS1	ENSG00000149485	4.81e-9	24604202	0.999305	3.99999999999998e-6	Metabolic	blood	monocyte
rs174570	19060911	hdl_cholesterol	rs174570	Mono-LPS-24h	FADS1	ENSG00000149485	2.99e-5	24604202	0.999014	3.99999999999998e-6	Metabolic	blood	monocyte
rs174570	19060911	hdl_cholesterol	rs174570	Mono-LPS-2h	FADS1	ENSG00000149485	7.42e-8	24604202	0.999253	3.99999999999998e-6	Metabolic	blood	monocyte
rs174570	19060911	hdl_cholesterol	rs2072113	IPSC	TMEM258	ENSG00000134825	2.59893e-4	28388432	0.55882	3.99999999999998e-6	Metabolic	ipsc	ipsc
rs174570	19060911	hdl_cholesterol	rs2072114	Mono-LPS	FADS1	ENSG00000149485	3.73e-7	27768888	0.289487	3.99999999999998e-6	Metabolic	blood	monocyte
rs174570	19060911	hdl_cholesterol	rs2727270	Mono-naive	FADS1	ENSG00000149485	6.88e-9	27768888	0.183261	3.99999999999998e-6	Metabolic	blood	monocyte
rs174570	19060911	hdl_cholesterol	rs2727270	Mono-naive	FADS1	ENSG00000149485	5.53e-5	24604202	0.499266	3.99999999999998e-6	Metabolic	blood	monocyte
rs10259085	19010793	multiple_sclerosis_	rs7787942	Serum-trans-pQTL	C1GALT1	ENSG00000106392	1e-28	SunSomalogicBiorxiv	0.991516	3.99999999999998e-6	Inflammation	plasma	plasma
rs2237892	18711367	type_2_diabetes	rs10766379	Macro-Listeria	KCNQ1	ENSG00000053918	5.43e-4	27768889	0.931784	2.0000000000001e-42	Metabolic	blood	macrophage
rs11648785	19340012	tanning	rs11648422	gtex-v6p-artery-aorta	GAS8	ENSG00000141013	2.76e-11	29022597	0.001232	2.99999999999999e-9	Skin & connective tissue	blood_vessel	blood_vessel
rs11648785	19340012	tanning	rs11648422	gtex-v6p-cells-transformed-fibroblasts	C16orf3	ENSG00000221819	8.21e-13	29022597	5.61e-4	2.99999999999999e-9	Skin & connective tissue	skin	skin
rs11648785	19340012	tanning	rs11648422	gtex-v6p-esophagus-gastroesophageal-junction	GAS8	ENSG00000141013	2.73e-8	29022597	0.005078	2.99999999999999e-9	Skin & connective tissue	esophagus	esophagus
rs11648785	19340012	tanning	rs11648422	gtex-v6p-skin-sun-exposed-lower-leg	URAHP	ENSG00000222019	2.02e-7	29022597	0.007397	2.99999999999999e-9	Skin & connective tissue	skin	skin
rs11648785	19340012	tanning	rs12925361	gtex-v6p-brain-frontal-cortex-ba9	GAS8	ENSG00000141013	7.87e-8	29022597	0.004969	2.99999999999999e-9	Skin & connective tissue	brain	brain
rs11648785	19340012	tanning	rs12925361	gtex-v6p-colon-transverse	C16orf3	ENSG00000221819	1.2e-6	29022597	0.007842	2.99999999999999e-9	Skin & connective tissue	colon	colon
rs11648785	19340012	tanning	rs12931432	gtex-v6p-lung	GAS8	ENSG00000141013	2.51e-10	29022597	0.133561	2.99999999999999e-9	Skin & connective tissue	lung	lung
rs11648785	19340012	tanning	rs12931432	gtex-v6p-prostate	GAS8	ENSG00000141013	4.92e-7	29022597	0.356651	2.99999999999999e-9	Skin & connective tissue	prostate	prostate
rs11648785	19340012	tanning	rs28582207	gtex-v6p-thyroid	C16orf3	ENSG00000221819	7.62e-8	29022597	0.242268	2.99999999999999e-9	Skin & connective tissue	thyroid	thyroid
rs11648785	19340012	tanning	rs34467494	Monocyte	CENPBD1	ENSG00000177946	6.22e-8	24786080	0.878503	2.99999999999999e-9	Skin & connective tissue	blood	monocyte
rs11648785	19340012	tanning	rs3743829	gtex-v6p-prostate	URAHP	ENSG00000222019	8.37e-7	29022597	0.020508	2.99999999999999e-9	Skin & connective tissue	prostate	prostate
rs11648785	19340012	tanning	rs4567713	gtex-v6p-artery-aorta	DBNDD1	ENSG00000003249	1.66e-5	29022597	0.053843	2.99999999999999e-9	Skin & connective tissue	blood_vessel	blood_vessel
rs412050	18839057	attention_deficit_hyperactivity_disorder	rs117808805	gtex-v6p-brain-cerebellar-hemisphere	TOP3B	ENSG00000100038	1.73e-13	29022597	0.888942	5.99999999999995e-6	Neurological/behavioral	brain	brain
rs412050	18839057	attention_deficit_hyperactivity_disorder	rs117808805	gtex-v6p-brain-cerebellum	TOP3B	ENSG00000100038	5.76e-11	29022597	0.898718	5.99999999999995e-6	Neurological/behavioral	brain	brain
rs412050	18839057	attention_deficit_hyperactivity_disorder	rs17759796	B-cell	YPEL1	ENSG00000100027	1.596e-4	22446964	0.589624	5.99999999999995e-6	Neurological/behavioral	blood	b-cell
rs412050	18839057	attention_deficit_hyperactivity_disorder	rs34239349	gtex-v6p-brain-cerebellar-hemisphere	PPM1F	ENSG00000100034	5.08e-18	29022597	0.981501	5.99999999999995e-6	Neurological/behavioral	brain	brain
rs412050	18839057	attention_deficit_hyperactivity_disorder	rs34239349	gtex-v6p-brain-cerebellum	PPM1F	ENSG00000100034	7.5e-19	29022597	0.981522	5.99999999999995e-6	Neurological/behavioral	brain	brain
rs412050	18839057	attention_deficit_hyperactivity_disorder	rs34678064	gtex-v6p-skin-not-sun-exposed-suprapubic	YDJC	ENSG00000161179	9.78e-6	29022597	0.077131	5.99999999999995e-6	Neurological/behavioral	skin	skin
rs7250872	19416921	bipolar_disorder	rs7250872	gtex-v6p-adipose-subcutaneous	ATP8B3	ENSG00000130270	4.98e-11	29022597	0.999465	2e-6	Neurological/behavioral	adipose_tissue	adipose_tissue
rs7250872	19416921	bipolar_disorder	rs7250872	gtex-v6p-artery-aorta	ATP8B3	ENSG00000130270	2.59e-14	29022597	0.999527	2e-6	Neurological/behavioral	blood_vessel	blood_vessel
rs7250872	19416921	bipolar_disorder	rs7250872	gtex-v6p-breast-mammary-tissue	ATP8B3	ENSG00000130270	2.18e-7	29022597	0.999315	2e-6	Neurological/behavioral	breast	breast
rs7250872	19416921	bipolar_disorder	rs7250872	gtex-v6p-cells-transformed-fibroblasts	ATP8B3	ENSG00000130270	4.5e-13	29022597	0.999508	2e-6	Neurological/behavioral	skin	skin
rs7250872	19416921	bipolar_disorder	rs7250872	gtex-v6p-heart-atrial-appendage	ATP8B3	ENSG00000130270	1.53e-9	29022597	0.999419	2e-6	Neurological/behavioral	heart	heart
rs7250872	19416921	bipolar_disorder	rs7250872	gtex-v6p-lung	ATP8B3	ENSG00000130270	6.96e-13	29022597	0.999504	2e-6	Neurological/behavioral	lung	lung
rs7250872	19416921	bipolar_disorder	rs7250872	gtex-v6p-muscle-skeletal	ATP8B3	ENSG00000130270	1.61e-10	29022597	0.999451	2e-6	Neurological/behavioral	muscle	muscle
rs7250872	19416921	bipolar_disorder	rs9941464	gtex-v6p-artery-coronary	ATP8B3	ENSG00000130270	3.03e-8	29022597	0.949965	2e-6	Neurological/behavioral	blood_vessel	blood_vessel
rs7250872	19416921	bipolar_disorder	rs9941464	gtex-v6p-esophagus-mucosa	ATP8B3	ENSG00000130270	2.67e-9	29022597	0.946099	2e-6	Neurological/behavioral	esophagus	esophagus
rs1004467	19430479	systolic_blood_pressure	rs10786736	gtex-v6p-skin-not-sun-exposed-suprapubic	MARCKSL1P1	ENSG00000213277	1.35e-5	29022597	0.448705	1e-10	Cardiovascular	skin	skin
rs1004467	19430479	systolic_blood_pressure	rs10883765	gtex-v6p-adipose-subcutaneous	ARL3	ENSG00000138175	1.26e-5	29022597	7.36e-4	1e-10	Cardiovascular	adipose_tissue	adipose_tissue
rs1004467	19430479	systolic_blood_pressure	rs10883765	gtex-v6p-artery-tibial	ARL3	ENSG00000138175	1.11e-6	29022597	4.24e-4	1e-10	Cardiovascular	blood_vessel	blood_vessel
rs1004467	19430479	systolic_blood_pressure	rs10883765	gtex-v6p-colon-sigmoid	ARL3	ENSG00000138175	8.67e-7	29022597	3.73e-4	1e-10	Cardiovascular	colon	colon
rs1004467	19430479	systolic_blood_pressure	rs10883765	gtex-v6p-esophagus-mucosa	ARL3	ENSG00000138175	8.7e-10	29022597	6.1e-5	1e-10	Cardiovascular	esophagus	esophagus
rs1004467	19430479	systolic_blood_pressure	rs10883765	gtex-v6p-lung	ARL3	ENSG00000138175	2.03e-6	29022597	4.85e-4	1e-10	Cardiovascular	lung	lung
rs1004467	19430479	systolic_blood_pressure	rs10883765	gtex-v6p-nerve-tibial	ARL3	ENSG00000138175	1.83e-7	29022597	2.72e-4	1e-10	Cardiovascular	nerve	nerve
rs1004467	19430479	systolic_blood_pressure	rs10883765	gtex-v6p-stomach	ARL3	ENSG00000138175	6.88e-7	29022597	3.73e-4	1e-10	Cardiovascular	stomach	stomach
rs1004467	19430479	systolic_blood_pressure	rs10883768	IPSC	SFXN2	ENSG00000156398	3.49e-8	28388432	0.001399	1e-10	Cardiovascular	ipsc	ipsc
rs1004467	19430479	systolic_blood_pressure	rs11191416	gtex-v6p-testis	CYP17A1-AS1	ENSG00000203886	6.45e-7	29022597	0.975146	1e-10	Cardiovascular	testis	testis
rs1004467	19430479	systolic_blood_pressure	rs11191472	gtex-v6p-adipose-subcutaneous	MARCKSL1P1	ENSG00000213277	6.78e-9	29022597	0.742538	1e-10	Cardiovascular	adipose_tissue	adipose_tissue
rs1004467	19430479	systolic_blood_pressure	rs11191472	gtex-v6p-adrenal-gland	MARCKSL1P1	ENSG00000213277	1.94e-6	29022597	0.76549	1e-10	Cardiovascular	adrenal_gland	adrenal_gland
rs1004467	19430479	systolic_blood_pressure	rs11191472	gtex-v6p-artery-aorta	MARCKSL1P1	ENSG00000213277	1.57e-5	29022597	0.777364	1e-10	Cardiovascular	blood_vessel	blood_vessel
rs1004467	19430479	systolic_blood_pressure	rs11191472	gtex-v6p-cells-transformed-fibroblasts	MARCKSL1P1	ENSG00000213277	5.71e-11	29022597	0.731093	1e-10	Cardiovascular	skin	skin
rs1004467	19430479	systolic_blood_pressure	rs11191472	gtex-v6p-colon-transverse	MARCKSL1P1	ENSG00000213277	2.1e-8	29022597	0.744723	1e-10	Cardiovascular	colon	colon
rs1004467	19430479	systolic_blood_pressure	rs11191472	gtex-v6p-esophagus-mucosa	MARCKSL1P1	ENSG00000213277	2.14e-9	29022597	0.739289	1e-10	Cardiovascular	esophagus	esophagus
rs1004467	19430479	systolic_blood_pressure	rs11191472	gtex-v6p-lung	MARCKSL1P1	ENSG00000213277	4.74e-9	29022597	0.741056	1e-10	Cardiovascular	lung	lung
rs1004467	19430479	systolic_blood_pressure	rs11191472	gtex-v6p-nerve-tibial	MARCKSL1P1	ENSG00000213277	5.2e-6	29022597	0.771039	1e-10	Cardiovascular	nerve	nerve
rs1004467	19430479	systolic_blood_pressure	rs11191472	gtex-v6p-thyroid	MARCKSL1P1	ENSG00000213277	6.56e-7	29022597	0.761044	1e-10	Cardiovascular	thyroid	thyroid
rs1004467	19430479	systolic_blood_pressure	rs12414028	gtex-v6p-esophagus-muscularis	NT5C2	ENSG00000076685	9.3e-6	29022597	0.293078	1e-10	Cardiovascular	esophagus	esophagus
rs1004467	19430479	systolic_blood_pressure	rs12571643	gtex-v6p-whole-blood	NT5C2	ENSG00000076685	9.95e-7	29022597	0.686134	1e-10	Cardiovascular	blood	blood
rs1004467	19430479	systolic_blood_pressure	rs1339919	gtex-v6p-adipose-subcutaneous	SFXN2	ENSG00000156398	1.25e-7	29022597	0.001831	1e-10	Cardiovascular	adipose_tissue	adipose_tissue
rs1004467	19430479	systolic_blood_pressure	rs3740393	gtex-v6p-pancreas	AS3MT	ENSG00000214435	3.87e-15	29022597	0.00196	1e-10	Cardiovascular	pancreas	pancreas
rs1004467	19430479	systolic_blood_pressure	rs4147157	gtex-v6p-adipose-visceral-omentum	MARCKSL1P1	ENSG00000213277	5.15e-7	29022597	0.657095	1e-10	Cardiovascular	adipose_tissue	adipose_tissue
rs1004467	19430479	systolic_blood_pressure	rs4147157	gtex-v6p-artery-aorta	ARL3	ENSG00000138175	3.23e-9	29022597	0.406892	1e-10	Cardiovascular	blood_vessel	blood_vessel
rs1004467	19430479	systolic_blood_pressure	rs4147157	gtex-v6p-heart-atrial-appendage	ARL3	ENSG00000138175	5.8e-6	29022597	0.761326	1e-10	Cardiovascular	heart	heart
rs1004467	19430479	systolic_blood_pressure	rs4919669	gtex-v6p-muscle-skeletal	MARCKSL1P1	ENSG00000213277	6.66e-6	29022597	0.001964	1e-10	Cardiovascular	muscle	muscle
rs1004467	19430479	systolic_blood_pressure	rs999867	Liver	AS3MT	ENSG00000214435	6.83918e-4	21637794	0.857742	1e-10	Cardiovascular	liver	liver
rs1004467	19430479	systolic_blood_pressure	rs999867	PBMC-re-rv	ACTR1A	ENSG00000138107	9.92827e-4	25874939	0.865436	1e-10	Cardiovascular	blood	blood
rs6932590	19571808	schizophrenia	rs34843552	gtex-v6p-adrenal-gland	PRSS16	ENSG00000112812	1.61e-9	29022597	0.953932	1e-12	Neurological/behavioral	adrenal_gland	adrenal_gland
rs6932590	19571808	schizophrenia	rs34843552	gtex-v6p-artery-tibial	PRSS16	ENSG00000112812	1.8e-5	29022597	0.977194	1e-12	Neurological/behavioral	blood_vessel	blood_vessel
rs6932590	19571808	schizophrenia	rs34843552	gtex-v6p-brain-cerebellum	PRSS16	ENSG00000112812	1.48e-11	29022597	0.937644	1e-12	Neurological/behavioral	brain	brain
rs6932590	19571808	schizophrenia	rs34843552	gtex-v6p-nerve-tibial	PRSS16	ENSG00000112812	6.78e-7	29022597	0.970738	1e-12	Neurological/behavioral	nerve	nerve
rs6932590	19571808	schizophrenia	rs34843552	gtex-v6p-nerve-tibial	ZNF204P	ENSG00000204789	2.76e-8	29022597	0.962553	1e-12	Neurological/behavioral	nerve	nerve
rs6932590	19571808	schizophrenia	rs34843552	gtex-v6p-ovary	PRSS16	ENSG00000112812	5.3e-8	29022597	0.964433	1e-12	Neurological/behavioral	ovary	ovary
rs6932590	19571808	schizophrenia	rs34843552	gtex-v6p-skin-sun-exposed-lower-leg	PRSS16	ENSG00000112812	2.87e-7	29022597	0.968703	1e-12	Neurological/behavioral	skin	skin
rs6932590	19571808	schizophrenia	rs35454259	gtex-v6p-whole-blood	PRSS16	ENSG00000112812	1.71e-6	29022597	0.992817	1e-12	Neurological/behavioral	blood	blood
rs6932590	19571808	schizophrenia	rs7759694	CD4-meta-cis	PRSS16	ENSG00000112812	5.28e-6	24786080	0.071765	1e-12	Neurological/behavioral	blood	t-cell
rs9271366	19525955	multiple_sclerosis	rs3129750	Dendritic-MTB	HLA-DRB5	ENSG00000198502	2.51e-22	22233810	0.601254	6.99999999999576e-184	Inflammation	blood	dendritic
rs9271366	19525955	multiple_sclerosis	rs9271366	Liver	HLA-DRB5	ENSG00000198502	5.06e-45	18462017	0.999685	6.99999999999576e-184	Inflammation	liver	liver
rs11626056	19668339	hippocampal_atrophy	rs12587843	gtex-v6p-testis	RP11-280K24.4	ENSG00000258535	3.16e-8	29022597	0.984621	1e-6	Neurological/behavioral	testis	testis
rs10506328	19820697	mean_platelet_volume	rs10534532	Mono-Pam3CSK4	GPR84	ENSG00000139572	5.48e-7	27768888	0.074673	5.00000000000001e-7	Blood	blood	monocyte
rs10506328	19820697	mean_platelet_volume	rs10876556	Mono	GPR84	ENSG00000139572	2.17e-7	22446964	0.044829	5.00000000000001e-7	Blood	blood	monocyte
rs10506328	19820697	mean_platelet_volume	rs11170882	gtex-v6p-adrenal-gland	GPR84	ENSG00000139572	5.53e-7	29022597	0.059726	5.00000000000001e-7	Blood	adrenal_gland	adrenal_gland
rs10506328	19820697	mean_platelet_volume	rs11170882	gtex-v6p-whole-blood	GPR84	ENSG00000139572	1.77e-7	29022597	0.04744	5.00000000000001e-7	Blood	blood	blood
rs10506328	19820697	mean_platelet_volume	rs12827788	Monocyte	GPR84	ENSG00000139572	2.17e-16	24786080	0.002278	5.00000000000001e-7	Blood	blood	monocyte
rs10506328	19820697	mean_platelet_volume	rs2124531	Macro-re-Listeria	GPR84	ENSG00000139572	3.8e-5	27768889	0.10688	5.00000000000001e-7	Blood	blood	macrophage
rs10506328	19820697	mean_platelet_volume	rs3809161	Mono-LPS-24h	GPR84	ENSG00000139572	9e-6	24604202	0.076634	5.00000000000001e-7	Blood	blood	monocyte
rs10506328	19820697	mean_platelet_volume	rs3809161	Mono-naive	GPR84	ENSG00000139572	2.68e-9	24604202	0.014094	5.00000000000001e-7	Blood	blood	monocyte
rs10506328	19820697	mean_platelet_volume	rs3809161	Mono-R848	GPR84	ENSG00000139572	2.48e-12	27768888	0.002278	5.00000000000001e-7	Blood	blood	monocyte
rs10506328	19820697	mean_platelet_volume	rs4759076	Serum-trans-pQTL	COPZ1	ENSG00000111481	5.4e-16	SunSomalogicBiorxiv	0.027972	5.00000000000001e-7	Blood	plasma	plasma
rs5756506	19820697	hematological_parameters	rs5750373	Mono-IFN	MPST	ENSG00000128309	8.09e-9	24604202	0.333805	1e-9	Blood	blood	monocyte
rs5756506	19820697	hematological_parameters	rs5756492	Mono-LPS-24h	MPST	ENSG00000128309	6.73072e-4	24604202	0.264524	1e-9	Blood	blood	monocyte
rs5756506	19820697	hematological_parameters	rs9610643	gtex-v6p-brain-nucleus-accumbens-basal-ganglia	TMPRSS6	ENSG00000187045	2.75e-6	29022597	0.950791	1e-9	Blood	brain	brain
rs539514	21980299	type_1_diabetes	rs7997101	gtex-v6p-pancreas	LMO7	ENSG00000136153	9.48e-7	29022597	0.987446	5.99999999999939e-11	Metabolic	pancreas	pancreas
rs2523178	21998595	height	rs2074458	Dendritic-naive	C19orf35	ENSG00000188305	1.46e-9	22233810	0.223136	7.99999999999994e-6	Musculoskeletal	blood	dendritic
rs2523178	21998595	height	rs2074458	Dendritic-re-MTB	C19orf35	ENSG00000188305	7.99e-8	22233810	0.327005	7.99999999999994e-6	Musculoskeletal	blood	dendritic
rs2523178	21998595	height	rs2523167	gtex-v6p-cells-ebvtransformed-lymphocytes	JSRP1	ENSG00000167476	1.11e-6	29022597	0.317921	7.99999999999994e-6	Musculoskeletal	blood	b-cell
rs2523178	21998595	height	rs2523178	Leuco-sepsis	C19orf35	ENSG00000188305	8.19e-31	26917434	0.999042	7.99999999999994e-6	Musculoskeletal	blood	leukocyte
rs2523178	21998595	height	rs56054943	Mono-LPS-6h	C19orf35	ENSG00000188305	1.11e-18	28814792	0.899325	7.99999999999994e-6	Musculoskeletal	blood	monocyte
rs2523178	21998595	height	rs56054943	Mono-mdp-6h	C19orf35	ENSG00000188305	2.55e-15	28814792	0.898582	7.99999999999994e-6	Musculoskeletal	blood	monocyte
rs2523178	21998595	height	rs56054943	Mono-naive	C19orf35	ENSG00000188305	8.98e-28	28814792	0.899856	7.99999999999994e-6	Musculoskeletal	blood	monocyte
rs2523178	21998595	height	rs56054943	Mono-re-LPS-90m	C19orf35	ENSG00000188305	1.74e-27	28814792	0.899856	7.99999999999994e-6	Musculoskeletal	blood	monocyte
rs2523178	21998595	height	rs56054943	Mono-re-mdp-90m	C19orf35	ENSG00000188305	1.83e-16	28814792	0.89891	7.99999999999994e-6	Musculoskeletal	blood	monocyte
rs2523178	21998595	height	rs56054943	Mono-rna-6h	C19orf35	ENSG00000188305	1.41e-11	28814792	0.897881	7.99999999999994e-6	Musculoskeletal	blood	monocyte
rs2523178	21998595	height	rs56054943	Mono-rna-90min	C19orf35	ENSG00000188305	3.43e-16	28814792	0.89884	7.99999999999994e-6	Musculoskeletal	blood	monocyte
rs2523178	21998595	height	rs56054943	Neutro	C19orf35	ENSG00000188305	1.05e-16	26151758	0.898967	7.99999999999994e-6	Musculoskeletal	blood	neutrophil
rs2523178	21998595	height	rs62119705	Macro-re-Salmonella	C19orf35	ENSG00000188305	1.62e-5	27768889	0.976039	7.99999999999994e-6	Musculoskeletal	blood	macrophage
rs2523178	21998595	height	rs7258448	gtex-v6p-esophagus-muscularis	C19orf35	ENSG00000188305	4.37e-6	29022597	0.839157	7.99999999999994e-6	Musculoskeletal	esophagus	esophagus
rs941873	21998595	height	rs1923366	gtex-v6p-adipose-subcutaneous	ZCCHC24	ENSG00000165424	8.25e-7	29022597	0.970557	3.99999999999998e-7	Musculoskeletal	adipose_tissue	adipose_tissue
rs941873	21998595	height	rs1923366	gtex-v6p-artery-tibial	ZCCHC24	ENSG00000165424	2.92e-7	29022597	0.970757	3.99999999999998e-7	Musculoskeletal	blood_vessel	blood_vessel
rs941873	21998595	height	rs1923366	gtex-v6p-cells-transformed-fibroblasts	ZCCHC24	ENSG00000165424	8.33e-10	29022597	0.971575	3.99999999999998e-7	Musculoskeletal	skin	skin
rs941873	21998595	height	rs1923366	Mono-IFN	PPIF	ENSG00000108179	1.54e-9	24604202	0.971507	3.99999999999998e-7	Musculoskeletal	blood	monocyte
rs941873	21998595	height	rs1923366	Mono-LPS-24h	PPIF	ENSG00000108179	8.33e-7	24604202	0.970558	3.99999999999998e-7	Musculoskeletal	blood	monocyte
rs941873	21998595	height	rs2000404	Macro-Salmonella	ZMIZ1	ENSG00000108175	4.15024e-4	27768889	0.951448	3.99999999999998e-7	Musculoskeletal	blood	macrophage
rs941873	21998595	height	rs2181080	Mono-IFN	ZCCHC24	ENSG00000165424	4.30179e-4	24604202	0.961688	3.99999999999998e-7	Musculoskeletal	blood	monocyte
rs941873	21998595	height	rs4979861	Macro-Salmonella	PPIF	ENSG00000108179	4e-4	27768889	0.96281	3.99999999999998e-7	Musculoskeletal	blood	macrophage
rs941873	21998595	height	rs5015119	Monocyte	PPIF	ENSG00000108179	6.06e-7	24786080	0.934003	3.99999999999998e-7	Musculoskeletal	blood	monocyte
rs941873	21998595	height	rs6858	Mono-naive	ZCCHC24	ENSG00000165424	5.55e-6	24604202	0.95868	3.99999999999998e-7	Musculoskeletal	blood	monocyte
rs941873	21998595	height	rs7917610	IPSC	PPIF	ENSG00000108179	2.13e-9	28388432	0.959921	3.99999999999998e-7	Musculoskeletal	ipsc	ipsc
rs633185	21909115	diastolic_blood_pressure	rs1032778	B-cell	TMEM133	ENSG00000170647	9.182e-4	22446964	0.050941	2.00000000000009e-15	Cardiovascular	blood	b-cell
rs633185	21909115	diastolic_blood_pressure	rs11224461	gtex-v6p-heart-left-ventricle	ARHGAP42	ENSG00000165895	7.21e-6	29022597	0.22926	2.00000000000009e-15	Cardiovascular	heart	heart
rs633185	21909115	diastolic_blood_pressure	rs1216743	gtex-v6p-adipose-subcutaneous	ARHGAP42	ENSG00000165895	1.47e-5	29022597	0.955323	2.00000000000009e-15	Cardiovascular	adipose_tissue	adipose_tissue
rs633185	21909115	diastolic_blood_pressure	rs1216743	gtex-v6p-artery-aorta	ARHGAP42	ENSG00000165895	2.61e-12	29022597	0.882616	2.00000000000009e-15	Cardiovascular	blood_vessel	blood_vessel
rs633185	21909115	diastolic_blood_pressure	rs1216743	gtex-v6p-artery-coronary	ARHGAP42	ENSG00000165895	3.41e-7	29022597	0.944602	2.00000000000009e-15	Cardiovascular	blood_vessel	blood_vessel
rs633185	21909115	diastolic_blood_pressure	rs1216743	gtex-v6p-artery-tibial	ARHGAP42	ENSG00000165895	5.16e-21	29022597	0.757254	2.00000000000009e-15	Cardiovascular	blood_vessel	blood_vessel
rs633185	21909115	diastolic_blood_pressure	rs604723	gtex-v6p-artery-aorta	TMEM133	ENSG00000170647	2.83e-12	29022597	0.995559	2.00000000000009e-15	Cardiovascular	blood_vessel	blood_vessel
rs633185	21909115	diastolic_blood_pressure	rs604723	gtex-v6p-artery-coronary	TMEM133	ENSG00000170647	1.93e-9	29022597	0.99550399999999994	2.00000000000009e-15	Cardiovascular	blood_vessel	blood_vessel
rs633185	21909115	diastolic_blood_pressure	rs604723	gtex-v6p-artery-tibial	TMEM133	ENSG00000170647	8.71e-21	29022597	0.994985	2.00000000000009e-15	Cardiovascular	blood_vessel	blood_vessel
rs8038465	22001757	liver_enzyme_levels_	rs55868793	gtex-v6p-liver	CD276	ENSG00000103855	1.1e-9	29022597	0.98439	1e-9	Liver & kidney	liver	liver
rs8038465	22001757	liver_enzyme_levels_	rs59627501	gtex-v6p-esophagus-muscularis	NPTN	ENSG00000156642	2.04e-5	29022597	0.7175	1e-9	Liver & kidney	esophagus	esophagus
rs8038465	22001757	liver_enzyme_levels_	rs6495076	gtex-v6p-testis	GOLGA6A	ENSG00000159289	1.15e-5	29022597	0.712391	1e-9	Liver & kidney	testis	testis
rs8038465	22001757	liver_enzyme_levels_	rs8038465	Liver	CD276	ENSG00000103855	0	21637794	0.996155	1e-9	Liver & kidney	liver	liver
rs8038465	22001757	liver_enzyme_levels_	rs8038465	Macro-Salmonella	CD276	ENSG00000103855	4.25e-5	27768889	0.98603	1e-9	Liver & kidney	blood	macrophage
rs10401969	20686565	ldl_cholesterol	rs2228603	Macro-re-Salmonella	RFXANK	ENSG00000064490	2.69018e-4	27768889	0.972342	7.00000000000069e-22	Metabolic	blood	macrophage
rs10401969	20686565	ldl_cholesterol	rs57962361	Macro-re-Listeria	GATAD2A	ENSG00000167491	2.20934e-4	27768889	0.891688	7.00000000000069e-22	Metabolic	blood	macrophage
rs12670798	20686565	cholesterol_total	rs12670798	Liver	DNAH11	ENSG00000105877	0	21637794	0.996382	7.00000000000006e-10	Metabolic	liver	liver
rs12670798	20686565	cholesterol_total	rs59509802	gtex-v6p-liver	DNAH11	ENSG00000105877	2.76e-10	29022597	0.961471	7.00000000000006e-10	Metabolic	liver	liver
rs9469578	20558539	phosphorus_levels	rs16869463	gtex-v6p-colon-transverse	IP6K3	ENSG00000161896	6.45e-8	29022597	0.948558	1e-11	Metabolic	colon	colon
rs9469578	20558539	phosphorus_levels	rs57303110	gtex-v6p-adipose-visceral-omentum	IP6K3	ENSG00000161896	6.14e-6	29022597	0.972248	1e-11	Metabolic	adipose_tissue	adipose_tissue
rs9469578	20558539	phosphorus_levels	rs57303110	gtex-v6p-cells-transformed-fibroblasts	IP6K3	ENSG00000161896	4.77e-16	29022597	0.974247	1e-11	Metabolic	skin	skin
rs9469578	20558539	phosphorus_levels	rs57303110	gtex-v6p-heart-left-ventricle	IP6K3	ENSG00000161896	6.4e-7	29022597	0.972668	1e-11	Metabolic	heart	heart
rs3781264	20729852	esophageal_cancer_and_gastric_cancer	rs10509673	Macro-Salmonella	TBC1D12	ENSG00000108239	7.04e-8	27768889	0.002129	3.99999999999998e-9	Oncology	blood	macrophage
rs3781264	20729852	esophageal_cancer_and_gastric_cancer	rs10882437	B-cell	NOC3L	ENSG00000173145	1.211e-4	22446964	0.884673	3.99999999999998e-9	Oncology	blood	b-cell
rs3781264	20729852	esophageal_cancer_and_gastric_cancer	rs11187919	Mono-Flu	TBC1D12	ENSG00000108239	8.17e-9	27768888	0.001803	3.99999999999998e-9	Oncology	blood	monocyte
rs3781264	20729852	esophageal_cancer_and_gastric_cancer	rs11187919	Mono-LPS	TBC1D12	ENSG00000108239	7.5e-13	27768888	2.14e-4	3.99999999999998e-9	Oncology	blood	monocyte
rs3781264	20729852	esophageal_cancer_and_gastric_cancer	rs11187919	Mono-naive	TBC1D12	ENSG00000108239	4.06e-10	27768888	8.36e-4	3.99999999999998e-9	Oncology	blood	monocyte
rs3781264	20729852	esophageal_cancer_and_gastric_cancer	rs11187921	Macro-Listeria	NOC3L	ENSG00000173145	3.07e-5	27768889	0.010241	3.99999999999998e-9	Oncology	blood	macrophage
rs3781264	20729852	esophageal_cancer_and_gastric_cancer	rs11558740	gtex-v6p-adipose-subcutaneous	NOC3L	ENSG00000173145	1.56e-10	29022597	0.907461	3.99999999999998e-9	Oncology	adipose_tissue	adipose_tissue
rs3781264	20729852	esophageal_cancer_and_gastric_cancer	rs11558740	gtex-v6p-adrenal-gland	NOC3L	ENSG00000173145	1.76e-10	29022597	0.90741	3.99999999999998e-9	Oncology	adrenal_gland	adrenal_gland
rs3781264	20729852	esophageal_cancer_and_gastric_cancer	rs11558740	gtex-v6p-colon-transverse	NOC3L	ENSG00000173145	5.14e-7	29022597	0.912549	3.99999999999998e-9	Oncology	colon	colon
rs3781264	20729852	esophageal_cancer_and_gastric_cancer	rs11558740	gtex-v6p-esophagus-muscularis	NOC3L	ENSG00000173145	2.06e-9	29022597	0.90909	3.99999999999998e-9	Oncology	esophagus	esophagus
rs3781264	20729852	esophageal_cancer_and_gastric_cancer	rs11558740	gtex-v6p-heart-atrial-appendage	NOC3L	ENSG00000173145	2.25e-6	29022597	0.913585	3.99999999999998e-9	Oncology	heart	heart
rs3781264	20729852	esophageal_cancer_and_gastric_cancer	rs11558740	gtex-v6p-muscle-skeletal	NOC3L	ENSG00000173145	2.3e-8	29022597	0.91049	3.99999999999998e-9	Oncology	muscle	muscle
rs3781264	20729852	esophageal_cancer_and_gastric_cancer	rs11558740	gtex-v6p-pancreas	NOC3L	ENSG00000173145	5.62e-8	29022597	0.91115	3.99999999999998e-9	Oncology	pancreas	pancreas
rs3781264	20729852	esophageal_cancer_and_gastric_cancer	rs11558740	gtex-v6p-stomach	NOC3L	ENSG00000173145	1.14e-7	29022597	0.911661	3.99999999999998e-9	Oncology	stomach	stomach
rs3781264	20729852	esophageal_cancer_and_gastric_cancer	rs12217597	CD4	NOC3L	ENSG00000173145	5.43e-13	28248954	0.890479	3.99999999999998e-9	Oncology	blood	t-cell
rs3781264	20729852	esophageal_cancer_and_gastric_cancer	rs12248434	Macro-naive	TBC1D12	ENSG00000108239	6.6e-6	27768889	2.45e-4	3.99999999999998e-9	Oncology	blood	macrophage
rs3781264	20729852	esophageal_cancer_and_gastric_cancer	rs12773803	gtex-v6p-artery-aorta	NOC3L	ENSG00000173145	6.02e-7	29022597	0.117345	3.99999999999998e-9	Oncology	blood_vessel	blood_vessel
rs3781264	20729852	esophageal_cancer_and_gastric_cancer	rs12773803	gtex-v6p-brain-cerebellar-hemisphere	NOC3L	ENSG00000173145	5.72e-7	29022597	0.117193	3.99999999999998e-9	Oncology	brain	brain
rs3781264	20729852	esophageal_cancer_and_gastric_cancer	rs12773803	gtex-v6p-heart-left-ventricle	NOC3L	ENSG00000173145	1.34e-9	29022597	0.046902	3.99999999999998e-9	Oncology	heart	heart
rs3781264	20729852	esophageal_cancer_and_gastric_cancer	rs12773803	gtex-v6p-lung	NOC3L	ENSG00000173145	1.6e-13	29022597	0.016016	3.99999999999998e-9	Oncology	lung	lung
rs3781264	20729852	esophageal_cancer_and_gastric_cancer	rs12773803	gtex-v6p-nerve-tibial	NOC3L	ENSG00000173145	1.65e-16	29022597	0.012172	3.99999999999998e-9	Oncology	nerve	nerve
rs3781264	20729852	esophageal_cancer_and_gastric_cancer	rs12773803	gtex-v6p-skin-not-sun-exposed-suprapubic	NOC3L	ENSG00000173145	2.04e-13	29022597	0.01638	3.99999999999998e-9	Oncology	skin	skin
rs3781264	20729852	esophageal_cancer_and_gastric_cancer	rs12773803	gtex-v6p-skin-sun-exposed-lower-leg	NOC3L	ENSG00000173145	6.41e-16	29022597	0.012611	3.99999999999998e-9	Oncology	skin	skin
rs3781264	20729852	esophageal_cancer_and_gastric_cancer	rs12773803	gtex-v6p-spleen	NOC3L	ENSG00000173145	9.56e-8	29022597	0.091982	3.99999999999998e-9	Oncology	spleen	spleen
rs3781264	20729852	esophageal_cancer_and_gastric_cancer	rs12773803	gtex-v6p-whole-blood	NOC3L	ENSG00000173145	2.86e-6	29022597	0.150646	3.99999999999998e-9	Oncology	blood	blood
rs3781264	20729852	esophageal_cancer_and_gastric_cancer	rs12781451	Mono-naive	NOC3L	ENSG00000173145	5.52e-7	24604202	0.91288	3.99999999999998e-9	Oncology	blood	monocyte
rs3781264	20729852	esophageal_cancer_and_gastric_cancer	rs12782263	CD4-meta-cis	NOC3L	ENSG00000173145	1.88e-6	24786080	0.142295	3.99999999999998e-9	Oncology	blood	t-cell
rs3781264	20729852	esophageal_cancer_and_gastric_cancer	rs1334596	Mono-LPS-2h	TBC1D12	ENSG00000108239	4.11e-5	24604202	0.010451	3.99999999999998e-9	Oncology	blood	monocyte
rs3781264	20729852	esophageal_cancer_and_gastric_cancer	rs17516758	Mono-LPS-2h	NOC3L	ENSG00000173145	2.2e-27	24604202	0.059212	3.99999999999998e-9	Oncology	blood	monocyte
rs3781264	20729852	esophageal_cancer_and_gastric_cancer	rs35348430	Mono-LPS	NOC3L	ENSG00000173145	3.26e-7	27768888	0.117557	3.99999999999998e-9	Oncology	blood	monocyte
rs3781264	20729852	esophageal_cancer_and_gastric_cancer	rs35348430	Mono-re-LPS	NOC3L	ENSG00000173145	6.52e-6	27768888	0.168163	3.99999999999998e-9	Oncology	blood	monocyte
rs3781264	20729852	esophageal_cancer_and_gastric_cancer	rs61886339	Macro-re-Listeria	NOC3L	ENSG00000173145	3.01e-6	27768889	0.006811	3.99999999999998e-9	Oncology	blood	macrophage
rs3781264	20729852	esophageal_cancer_and_gastric_cancer	rs7074125	gtex-v6p-thyroid	TBC1D12	ENSG00000108239	6.93e-7	29022597	0.877675	3.99999999999998e-9	Oncology	thyroid	thyroid
rs3781264	20729852	esophageal_cancer_and_gastric_cancer	rs71031566	gtex-v6p-cells-transformed-fibroblasts	PLCE1-AS1	ENSG00000268894	2.52e-16	29022597	0.96271	3.99999999999998e-9	Oncology	skin	skin
rs3781264	20729852	esophageal_cancer_and_gastric_cancer	rs7914997	gtex-v6p-nerve-tibial	RP11-76P2.4	ENSG00000273450	2.92e-5	29022597	0.765312	3.99999999999998e-9	Oncology	nerve	nerve
rs3781264	20729852	esophageal_cancer_and_gastric_cancer	rs9787670	gtex-v6p-lung	PLCE1	ENSG00000138193	1.41e-5	29022597	0.004608	3.99999999999998e-9	Oncology	lung	lung
rs12447690	20719862	central_corneal_thickness	rs12935576	gtex-v6p-cells-transformed-fibroblasts	RP11-863P13.3	ENSG00000261327	2.75e-6	29022597	0.544488	5.99999999999941e-22	Eye	skin	skin
rs2576037	21173776	personality_dimensions	rs10468986	gtex-v6p-adipose-subcutaneous	PIAS2	ENSG00000078043	3.97e-8	29022597	0.034044	1e-7	Neurological/behavioral	adipose_tissue	adipose_tissue
rs2576037	21173776	personality_dimensions	rs10468986	gtex-v6p-thyroid	PIAS2	ENSG00000078043	1.85e-5	29022597	0.055266	1e-7	Neurological/behavioral	thyroid	thyroid
rs2576037	21173776	personality_dimensions	rs12607754	HLC	KATNAL2	ENSG00000167216	1.5e-5	28388432	0.500506	1e-7	Neurological/behavioral	liver	hepatocytes
rs2576037	21173776	personality_dimensions	rs12691079	Islet	KATNAL2	ENSG00000167216	3.47e-5	28193859	0.033933	1e-7	Neurological/behavioral	pancreas	islet
rs2576037	21173776	personality_dimensions	rs13381557	gtex-v6p-nerve-tibial	PIAS2	ENSG00000078043	1.3e-5	29022597	0.19185	1e-7	Neurological/behavioral	nerve	nerve
rs2576037	21173776	personality_dimensions	rs13381557	gtex-v6p-skin-sun-exposed-lower-leg	PIAS2	ENSG00000078043	2.87e-7	29022597	0.136939	1e-7	Neurological/behavioral	skin	skin
rs2576037	21173776	personality_dimensions	rs13381557	gtex-v6p-whole-blood	PIAS2	ENSG00000078043	5.7e-6	29022597	0.175503	1e-7	Neurological/behavioral	blood	blood
rs2576037	21173776	personality_dimensions	rs2010834	Mono-LPS-24h	PIAS2	ENSG00000078043	3.39e-12	24604202	0.605933	1e-7	Neurological/behavioral	blood	monocyte
rs2576037	21173776	personality_dimensions	rs2010834	Mono-naive	PIAS2	ENSG00000078043	1.27e-11	24604202	0.606103	1e-7	Neurological/behavioral	blood	monocyte
rs2576037	21173776	personality_dimensions	rs36074552	gtex-v6p-testis	KATNAL2	ENSG00000167216	2.27e-7	29022597	0.009515	1e-7	Neurological/behavioral	testis	testis
rs2576037	21173776	personality_dimensions	rs36095873	gtex-v6p-muscle-skeletal	HDHD2	ENSG00000167220	1.11e-12	29022597	0.00993	1e-7	Neurological/behavioral	muscle	muscle
rs2576037	21173776	personality_dimensions	rs36095873	gtex-v6p-skin-sun-exposed-lower-leg	HDHD2	ENSG00000167220	1.58e-5	29022597	0.036994	1e-7	Neurological/behavioral	skin	skin
rs2576037	21173776	personality_dimensions	rs4986203	gtex-v6p-adrenal-gland	HDHD2	ENSG00000167220	2.16e-7	29022597	0.634641	1e-7	Neurological/behavioral	adrenal_gland	adrenal_gland
rs2576037	21173776	personality_dimensions	rs504668	Mono-LPS-2h	PIAS2	ENSG00000078043	4.75e-8	24604202	0.041216	1e-7	Neurological/behavioral	blood	monocyte
rs2576037	21173776	personality_dimensions	rs538221	Mono-Pam3CSK4	PIAS2	ENSG00000078043	2.71e-12	27768888	0.060742	1e-7	Neurological/behavioral	blood	monocyte
rs2576037	21173776	personality_dimensions	rs892586	Mono-IFN	PIAS2	ENSG00000078043	1.01e-17	24604202	0.263819	1e-7	Neurological/behavioral	blood	monocyte
rs2576037	21173776	personality_dimensions	rs9304337	Mono	PIAS2	ENSG00000078043	4.79e-7	22446964	0.275579	1e-7	Neurological/behavioral	blood	monocyte
rs2576037	21173776	personality_dimensions	rs9304339	IPSC	KATNAL2	ENSG00000167216	1.1e-21	28388432	0.053621	1e-7	Neurological/behavioral	ipsc	ipsc
rs2576037	21173776	personality_dimensions	rs9916891	Monocyte	PIAS2	ENSG00000078043	9.99e-23	24786080	0.003713	1e-7	Neurological/behavioral	blood	monocyte
rs2576037	21173776	personality_dimensions	rs9954755	IPSC	ST8SIA5	ENSG00000101638	1.02193e-4	28388432	0.009485	1e-7	Neurological/behavioral	ipsc	ipsc
rs2121433	21123754	alzheimers_disease_biomarkers	rs6724787	gtex-v6p-whole-blood	EPC2	ENSG00000135999	6.75e-6	29022597	0.333223	1e-6	Neurological/behavioral	blood	blood
rs3747767	21302353	hoarding	rs9361537	gtex-v6p-testis	LCA5	ENSG00000135338	9.82e-7	29022597	0.730532	7.00000000000004e-7	Neurological/behavioral	testis	testis
rs4688011	22354554	arthritis_	rs1938	IPSC	TIMMDC1	ENSG00000113845	2.66162e-4	28388432	0.850761	1e-7	Inflammation	ipsc	ipsc
rs4688011	22354554	arthritis_	rs6780684	Monocyte	TIMMDC1	ENSG00000113845	3.34e-11	24786080	2.54e-4	1e-7	Inflammation	blood	monocyte
rs9832727	22359512	phospholipid_levels_	rs12695769	gtex-v6p-skin-sun-exposed-lower-leg	PCOLCE2	ENSG00000163710	7.57e-6	29022597	0.966695	5.99999999999941e-29	Metabolic	skin	skin
rs9832727	22359512	phospholipid_levels_	rs4683438	Liver	PAQR9	ENSG00000188582	1.13e-5	18462017	0.953503	5.99999999999941e-29	Metabolic	liver	liver
rs9832727	22359512	phospholipid_levels_	rs4683702	Mono-LPS-24h	PCOLCE2	ENSG00000163710	5.09e-10	24604202	0.083195	5.99999999999941e-29	Metabolic	blood	monocyte
rs9832727	22359512	phospholipid_levels_	rs6769643	Liver	PAQR9	ENSG00000188582	3.43273e-9	21637794	0.017643	5.99999999999941e-29	Metabolic	liver	liver
rs10455872	22331829	response_to_statins_	rs2315065	PBMC-re-rv	IGF2R	ENSG00000197081	7.62375e-4	25874939	0.971453	4.99999999999977e-15	Metabolic	blood	blood
rs11248060	22438815	parkinsons_disease	rs11731377	CD4-meta-cis	DGKQ	ENSG00000145214	3.82e-12	24786080	0.887592	3.00000000000026e-12	Neurological/behavioral	blood	t-cell
rs11248060	22438815	parkinsons_disease	rs11731387	gtex-v6p-esophagus-gastroesophageal-junction	DGKQ	ENSG00000145214	2.14e-6	29022597	1.81e-4	3.00000000000026e-12	Neurological/behavioral	esophagus	esophagus
rs11248060	22438815	parkinsons_disease	rs17783233	Leuco-sepsis	MAEA	ENSG00000090316	1.89935e-4	26917434	0.978881	3.00000000000026e-12	Neurological/behavioral	blood	leukocyte
rs11248060	22438815	parkinsons_disease	rs28410128	Macro-Listeria	SLC26A1	ENSG00000145217	5.79e-4	27768889	5.72e-4	3.00000000000026e-12	Neurological/behavioral	blood	macrophage
rs11248060	22438815	parkinsons_disease	rs3775122	Mono-LPS-2h	TMEM175	ENSG00000127419	3.28e-6	24604202	4.52e-4	3.00000000000026e-12	Neurological/behavioral	blood	monocyte
rs10198628	22589742	pericardial_fat	rs2042566	Liver	TRIB2	ENSG00000071575	8e-8	18462017	0.055653	4.99999999999977e-14	Metabolic	liver	liver
rs10198628	22589742	pericardial_fat	rs2059428	gtex-v6p-cells-transformed-fibroblasts	MIR3125	ENSG00000264370	4.46e-6	29022597	0.723284	4.99999999999977e-14	Metabolic	skin	skin
rs3781913	22446963	rheumatoid_arthritis	rs2365439	Mono	STARD10	ENSG00000214530	1.22e-10	22446964	0.001947	5.99999999999995e-10	Inflammation	blood	monocyte
rs3781913	22446963	rheumatoid_arthritis	rs3781923	gtex-v6p-pituitary	PDE2A	ENSG00000186642	1.27e-7	29022597	0.046305	5.99999999999995e-10	Inflammation	pituitary	pituitary
rs3781913	22446963	rheumatoid_arthritis	rs7125221	Macro-re-Listeria	STARD10	ENSG00000214530	1.63744e-4	27768889	0.034937	5.99999999999995e-10	Inflammation	blood	macrophage
rs4937126	21378990	coronary_heart_disease	rs11220475	gtex-v6p-artery-aorta	ST3GAL4	ENSG00000110080	3.27e-6	29022597	0.880519	5.00000000000001e-6	Cardiovascular	blood_vessel	blood_vessel
rs4937126	21378990	coronary_heart_disease	rs2230278	gtex-v6p-skin-sun-exposed-lower-leg	ST3GAL4	ENSG00000110080	3.03e-6	29022597	0.99288	5.00000000000001e-6	Cardiovascular	skin	skin
rs4937126	21378990	coronary_heart_disease	rs4935967	Dendritic-MTB	ST3GAL4	ENSG00000110080	8.02e-6	22233810	0.098226	5.00000000000001e-6	Cardiovascular	blood	dendritic
rs2240335	21505073	rheumatoid_arthritis	rs12737739	gtex-v6p-adipose-subcutaneous	PADI4	ENSG00000159339	6.04e-9	29022597	0.985011	2e-8	Inflammation	adipose_tissue	adipose_tissue
rs2240335	21505073	rheumatoid_arthritis	rs12737739	gtex-v6p-brain-anterior-cingulate-cortex-ba24	PADI4	ENSG00000159339	8.27e-8	29022597	0.985657	2e-8	Inflammation	brain	brain
rs2240335	21505073	rheumatoid_arthritis	rs12737739	gtex-v6p-brain-cortex	PADI4	ENSG00000159339	2.16e-23	29022597	0.978932	2e-8	Inflammation	brain	brain
rs2240335	21505073	rheumatoid_arthritis	rs12737739	gtex-v6p-lung	PADI4	ENSG00000159339	5.59e-15	29022597	0.981922	2e-8	Inflammation	lung	lung
rs2240335	21505073	rheumatoid_arthritis	rs12737739	gtex-v6p-muscle-skeletal	PADI4	ENSG00000159339	3.3e-6	29022597	0.986562	2e-8	Inflammation	muscle	muscle
rs2240335	21505073	rheumatoid_arthritis	rs12737739	gtex-v6p-thyroid	PADI4	ENSG00000159339	4.11e-6	29022597	0.986622	2e-8	Inflammation	thyroid	thyroid
rs2240335	21505073	rheumatoid_arthritis	rs2240336	gtex-v6p-brain-frontal-cortex-ba9	PADI4	ENSG00000159339	5.95e-23	29022597	0.913795	2e-8	Inflammation	brain	brain
rs4794822	21738478	white_blood_cell_types	rs1042658	gtex-v6p-adipose-subcutaneous	MED24	ENSG00000008838	2.34e-27	29022597	0.959852	4.00000000000034e-16	Inflammation	adipose_tissue	adipose_tissue
rs4794822	21738478	white_blood_cell_types	rs1042658	gtex-v6p-adrenal-gland	MED24	ENSG00000008838	2.46e-6	29022597	0.956636	4.00000000000034e-16	Inflammation	adrenal_gland	adrenal_gland
rs4794822	21738478	white_blood_cell_types	rs1042658	gtex-v6p-artery-aorta	MED24	ENSG00000008838	6.61e-17	29022597	0.959875	4.00000000000034e-16	Inflammation	blood_vessel	blood_vessel
rs4794822	21738478	white_blood_cell_types	rs1042658	gtex-v6p-artery-tibial	MED24	ENSG00000008838	5.9e-35	29022597	0.959624	4.00000000000034e-16	Inflammation	blood_vessel	blood_vessel
rs4794822	21738478	white_blood_cell_types	rs1042658	gtex-v6p-breast-mammary-tissue	MED24	ENSG00000008838	4.26e-11	29022597	0.959137	4.00000000000034e-16	Inflammation	breast	breast
rs4794822	21738478	white_blood_cell_types	rs1042658	gtex-v6p-cells-transformed-fibroblasts	MED24	ENSG00000008838	3.69e-14	29022597	0.959678	4.00000000000034e-16	Inflammation	skin	skin
rs4794822	21738478	white_blood_cell_types	rs1042658	gtex-v6p-esophagus-gastroesophageal-junction	MED24	ENSG00000008838	8.41e-10	29022597	0.958787	4.00000000000034e-16	Inflammation	esophagus	esophagus
rs4794822	21738478	white_blood_cell_types	rs1042658	gtex-v6p-esophagus-mucosa	MED24	ENSG00000008838	9.89e-7	29022597	0.957001	4.00000000000034e-16	Inflammation	esophagus	esophagus
rs4794822	21738478	white_blood_cell_types	rs1042658	gtex-v6p-esophagus-muscularis	MED24	ENSG00000008838	4.73e-12	29022597	0.959369	4.00000000000034e-16	Inflammation	esophagus	esophagus
rs4794822	21738478	white_blood_cell_types	rs1042658	gtex-v6p-nerve-tibial	MED24	ENSG00000008838	5.59e-47	29022597	0.95909199999999994	4.00000000000034e-16	Inflammation	nerve	nerve
rs4794822	21738478	white_blood_cell_types	rs1042658	gtex-v6p-ovary	MED24	ENSG00000008838	2.57e-9	29022597	0.958594	4.00000000000034e-16	Inflammation	ovary	ovary
rs4794822	21738478	white_blood_cell_types	rs1042658	gtex-v6p-skin-not-sun-exposed-suprapubic	MED24	ENSG00000008838	3.32e-10	29022597	0.958892	4.00000000000034e-16	Inflammation	skin	skin
rs4794822	21738478	white_blood_cell_types	rs1042658	gtex-v6p-skin-sun-exposed-lower-leg	MED24	ENSG00000008838	4.73e-18	29022597	0.959887	4.00000000000034e-16	Inflammation	skin	skin
rs4794822	21738478	white_blood_cell_types	rs1042658	gtex-v6p-spleen	MED24	ENSG00000008838	2.44e-8	29022597	0.95813	4.00000000000034e-16	Inflammation	spleen	spleen
rs4794822	21738478	white_blood_cell_types	rs1042658	gtex-v6p-whole-blood	MED24	ENSG00000008838	4.35e-11	29022597	0.959137	4.00000000000034e-16	Inflammation	blood	blood
rs4794822	21738478	white_blood_cell_types	rs1045929	Mono-LPS-24h	PSMD3	ENSG00000108344	7.33e-6	24604202	0.951627	4.00000000000034e-16	Inflammation	blood	monocyte
rs4794822	21738478	white_blood_cell_types	rs12450688	Neutro	RARA	ENSG00000131759	1.66258e-4	26151758	0.838507	4.00000000000034e-16	Inflammation	blood	neutrophil
rs4794822	21738478	white_blood_cell_types	rs12941811	gtex-v6p-brain-cerebellar-hemisphere	SNORD124	ENSG00000238793	1.19e-5	29022597	0.932969	4.00000000000034e-16	Inflammation	brain	brain
rs4794822	21738478	white_blood_cell_types	rs2071369	Mono-IFN	MED24	ENSG00000008838	2.96737e-4	24604202	0.051961	4.00000000000034e-16	Inflammation	blood	monocyte
rs4794822	21738478	white_blood_cell_types	rs2071369	Mono-IFN	PSMD3	ENSG00000108344	1.36e-5	24604202	0.051723	4.00000000000034e-16	Inflammation	blood	monocyte
rs4794822	21738478	white_blood_cell_types	rs2071369	Mono-LPS-24h	ORMDL3	ENSG00000172057	9.81e-5	24604202	0.051941	4.00000000000034e-16	Inflammation	blood	monocyte
rs4794822	21738478	white_blood_cell_types	rs2071369	Mono-naive	MED24	ENSG00000008838	4.96542e-4	24604202	0.051946	4.00000000000034e-16	Inflammation	blood	monocyte
rs4794822	21738478	white_blood_cell_types	rs3087852	Dendritic-cells-re-Flu	ORMDL3	ENSG00000172057	6.07e-11	24604203	7.26e-4	4.00000000000034e-16	Inflammation	blood	dendritic
rs4794822	21738478	white_blood_cell_types	rs3859192	gtex-v6p-adrenal-gland	GSDMA	ENSG00000167914	3.57e-14	29022597	0.224959	4.00000000000034e-16	Inflammation	adrenal_gland	adrenal_gland
rs4794822	21738478	white_blood_cell_types	rs3859192	gtex-v6p-artery-coronary	GSDMA	ENSG00000167914	2.43e-18	29022597	0.001542	4.00000000000034e-16	Inflammation	blood_vessel	blood_vessel
rs4794822	21738478	white_blood_cell_types	rs3859192	gtex-v6p-cells-transformed-fibroblasts	GSDMA	ENSG00000167914	1.64e-10	29022597	0.516636	4.00000000000034e-16	Inflammation	skin	skin
rs4794822	21738478	white_blood_cell_types	rs3859192	gtex-v6p-colon-sigmoid	GSDMA	ENSG00000167914	3.95e-10	29022597	0.553505	4.00000000000034e-16	Inflammation	colon	colon
rs4794822	21738478	white_blood_cell_types	rs3859192	gtex-v6p-colon-transverse	GSDMA	ENSG00000167914	2.98e-15	29022597	0.160545	4.00000000000034e-16	Inflammation	colon	colon
rs4794822	21738478	white_blood_cell_types	rs3859192	gtex-v6p-esophagus-gastroesophageal-junction	GSDMA	ENSG00000167914	1.11e-13	29022597	0.2663	4.00000000000034e-16	Inflammation	esophagus	esophagus
rs4794822	21738478	white_blood_cell_types	rs3859192	gtex-v6p-heart-atrial-appendage	GSDMA	ENSG00000167914	3.88e-15	29022597	0.161685	4.00000000000034e-16	Inflammation	heart	heart
rs4794822	21738478	white_blood_cell_types	rs3859192	gtex-v6p-heart-left-ventricle	GSDMA	ENSG00000167914	1.21e-12	29022597	0.328587	4.00000000000034e-16	Inflammation	heart	heart
rs4794822	21738478	white_blood_cell_types	rs3859192	gtex-v6p-small-intestine-terminal-ileum	GSDMA	ENSG00000167914	1.91e-7	29022597	0.739384	4.00000000000034e-16	Inflammation	small_intestine	small_intestine
rs4794822	21738478	white_blood_cell_types	rs3859192	gtex-v6p-stomach	GSDMA	ENSG00000167914	9.63e-9	29022597	0.659429	4.00000000000034e-16	Inflammation	stomach	stomach
rs4794822	21738478	white_blood_cell_types	rs3859192	Kidney	GSDMA	ENSG00000167914	5.54496e-16	28575649	0.092357	4.00000000000034e-16	Inflammation	kidney	kidney
rs4794822	21738478	white_blood_cell_types	rs3859192	Mono-IFN	GSDMA	ENSG00000167914	5.34e-12	24604202	0.397999	4.00000000000034e-16	Inflammation	blood	monocyte
rs4794822	21738478	white_blood_cell_types	rs3907022	Macro-Listeria	GSDMA	ENSG00000167914	4.11e-16	27768889	0.161767	4.00000000000034e-16	Inflammation	blood	macrophage
rs4794822	21738478	white_blood_cell_types	rs4065321	Monocyte	PSMD3	ENSG00000108344	2.31e-13	24786080	0.164173	4.00000000000034e-16	Inflammation	blood	monocyte
rs4794822	21738478	white_blood_cell_types	rs4239225	Macro-re-Salmonella	PSMD3	ENSG00000108344	4.23e-6	27768889	0.807516	4.00000000000034e-16	Inflammation	blood	macrophage
rs4794822	21738478	white_blood_cell_types	rs4580194	Dendritic-cells-naive	ORMDL3	ENSG00000172057	1.73e-10	24604203	0.199308	4.00000000000034e-16	Inflammation	blood	dendritic
rs4794822	21738478	white_blood_cell_types	rs4794824	gtex-v6p-pancreas	GSDMA	ENSG00000167914	1.1e-6	29022597	0.955259	4.00000000000034e-16	Inflammation	pancreas	pancreas
rs4794822	21738478	white_blood_cell_types	rs7503555	gtex-v6p-adipose-visceral-omentum	MED24	ENSG00000008838	1.39e-7	29022597	0.720859	4.00000000000034e-16	Inflammation	adipose_tissue	adipose_tissue
rs4794822	21738478	white_blood_cell_types	rs7503555	gtex-v6p-pituitary	MED24	ENSG00000008838	8.73e-10	29022597	0.562622	4.00000000000034e-16	Inflammation	pituitary	pituitary
rs4794822	21738478	white_blood_cell_types	rs8070454	Leuco-sepsis	THRA	ENSG00000126351	3.67e-5	26917434	0.958909	4.00000000000034e-16	Inflammation	blood	leukocyte
rs4794822	21738478	white_blood_cell_types	rs8078692	Macro-re-Listeria	PSMD3	ENSG00000108344	6.39e-12	27768889	0.00197	4.00000000000034e-16	Inflammation	blood	macrophage
rs10958369	21659360	response_to_antineoplastic_agents	rs11776806	gtex-v6p-artery-aorta	TCEA1	ENSG00000187735	1.97e-5	29022597	0.947108	2e-6	Oncology	blood_vessel	blood_vessel
rs10958369	21659360	response_to_antineoplastic_agents	rs13280807	gtex-v6p-lung	RP11-1081M5.1	ENSG00000253369	7.6e-8	29022597	0.802947	2e-6	Oncology	lung	lung
rs10958369	21659360	response_to_antineoplastic_agents	rs1477955	gtex-v6p-adipose-subcutaneous	RP11-1081M5.1	ENSG00000253369	2.18e-8	29022597	0.792895	2e-6	Oncology	adipose_tissue	adipose_tissue
rs10958369	21659360	response_to_antineoplastic_agents	rs1477955	gtex-v6p-artery-aorta	RP11-1081M5.1	ENSG00000253369	4.08e-18	29022597	0.753055	2e-6	Oncology	blood_vessel	blood_vessel
rs10958369	21659360	response_to_antineoplastic_agents	rs1477955	gtex-v6p-artery-coronary	RP11-1081M5.1	ENSG00000253369	7.51e-8	29022597	0.803107	2e-6	Oncology	blood_vessel	blood_vessel
rs10958369	21659360	response_to_antineoplastic_agents	rs1477955	gtex-v6p-artery-tibial	RP11-1081M5.1	ENSG00000253369	4.93e-19	29022597	0.753136	2e-6	Oncology	blood_vessel	blood_vessel
rs10958369	21659360	response_to_antineoplastic_agents	rs1477955	gtex-v6p-breast-mammary-tissue	RP11-1081M5.1	ENSG00000253369	1.36e-6	29022597	0.829366	2e-6	Oncology	breast	breast
rs10958369	21659360	response_to_antineoplastic_agents	rs1477955	gtex-v6p-esophagus-muscularis	RP11-1081M5.1	ENSG00000253369	2.46e-5	29022597	0.861502	2e-6	Oncology	esophagus	esophagus
rs10958369	21659360	response_to_antineoplastic_agents	rs1477955	gtex-v6p-nerve-tibial	RP11-1081M5.1	ENSG00000253369	1.07e-5	29022597	0.851458	2e-6	Oncology	nerve	nerve
rs10958369	21659360	response_to_antineoplastic_agents	rs56807604	gtex-v6p-artery-aorta	RP11-1081M5.2	ENSG00000260484	6.3e-11	29022597	0.762065	2e-6	Oncology	blood_vessel	blood_vessel
rs10958369	21659360	response_to_antineoplastic_agents	rs56807604	gtex-v6p-artery-tibial	RP11-1081M5.2	ENSG00000260484	5.74e-19	29022597	0.753047	2e-6	Oncology	blood_vessel	blood_vessel
rs10958369	21659360	response_to_antineoplastic_agents	rs56807604	gtex-v6p-colon-sigmoid	RP11-1081M5.2	ENSG00000260484	7.67e-7	29022597	0.81277	2e-6	Oncology	colon	colon
rs10958369	21659360	response_to_antineoplastic_agents	rs56807604	gtex-v6p-nerve-tibial	RP11-1081M5.2	ENSG00000260484	4.85e-8	29022597	0.791222	2e-6	Oncology	nerve	nerve
rs10958369	21659360	response_to_antineoplastic_agents	rs7812717	gtex-v6p-cells-transformed-fibroblasts	RP11-400K9.4	ENSG00000237807	6.67e-11	29022597	0.761273	2e-6	Oncology	skin	skin
rs3104767	21779176	restless_legs_syndrome	rs3104768	gtex-v6p-testis	CASC16	ENSG00000249231	1.38e-6	29022597	0.944179	8.99999999999949e-19	Neurological/behavioral	testis	testis
rs174550	20081858	fasting_glucose-related_traits	rs102275	gtex-v6p-adipose-subcutaneous	TMEM258	ENSG00000134825	1.13e-6	29022597	0.964848	4.99999999999977e-13	Metabolic	adipose_tissue	adipose_tissue
rs174550	20081858	fasting_glucose-related_traits	rs102275	gtex-v6p-artery-tibial	TMEM258	ENSG00000134825	1.02e-6	29022597	0.964921	4.99999999999977e-13	Metabolic	blood_vessel	blood_vessel
rs174550	20081858	fasting_glucose-related_traits	rs102275	gtex-v6p-cells-transformed-fibroblasts	TMEM258	ENSG00000134825	1.87e-7	29022597	0.965709	4.99999999999977e-13	Metabolic	skin	skin
rs174550	20081858	fasting_glucose-related_traits	rs102275	gtex-v6p-nerve-tibial	TMEM258	ENSG00000134825	1.2e-6	29022597	0.964822	4.99999999999977e-13	Metabolic	nerve	nerve
rs174550	20081858	fasting_glucose-related_traits	rs102275	gtex-v6p-skin-sun-exposed-lower-leg	TMEM258	ENSG00000134825	8.72e-9	29022597	0.966811	4.99999999999977e-13	Metabolic	skin	skin
rs174550	20081858	fasting_glucose-related_traits	rs102275	gtex-v6p-whole-blood	TMEM258	ENSG00000134825	2.5e-7	29022597	0.965522	4.99999999999977e-13	Metabolic	blood	blood
rs174550	20081858	fasting_glucose-related_traits	rs108499	CD4-cis-allconditions	FADS2	ENSG00000134824	2.53e-28	25214635	0.524846	4.99999999999977e-13	Metabolic	blood	t-cell
rs174550	20081858	fasting_glucose-related_traits	rs108499	gtex-v6p-adipose-visceral-omentum	FADS2	ENSG00000134824	2.3e-6	29022597	0.942368	4.99999999999977e-13	Metabolic	adipose_tissue	adipose_tissue
rs174550	20081858	fasting_glucose-related_traits	rs174528	gtex-v6p-muscle-skeletal	TMEM258	ENSG00000134825	5.04e-6	29022597	0.954334	4.99999999999977e-13	Metabolic	muscle	muscle
rs174550	20081858	fasting_glucose-related_traits	rs174534	gtex-v6p-heart-atrial-appendage	BEST1	ENSG00000167995	1.48e-6	29022597	0.942106	4.99999999999977e-13	Metabolic	heart	heart
rs174550	20081858	fasting_glucose-related_traits	rs174541	gtex-v6p-brain-cerebellum	FADS1	ENSG00000149485	1.46e-13	29022597	0.959113	4.99999999999977e-13	Metabolic	brain	brain
rs174550	20081858	fasting_glucose-related_traits	rs174544	gtex-v6p-esophagus-mucosa	FADS1	ENSG00000149485	7.75e-11	29022597	0.915926	4.99999999999977e-13	Metabolic	esophagus	esophagus
rs174550	20081858	fasting_glucose-related_traits	rs174544	gtex-v6p-heart-left-ventricle	FADS1	ENSG00000149485	1.19e-5	29022597	0.940236	4.99999999999977e-13	Metabolic	heart	heart
rs174550	20081858	fasting_glucose-related_traits	rs174544	gtex-v6p-muscle-skeletal	FADS1	ENSG00000149485	2.8e-10	29022597	0.91925	4.99999999999977e-13	Metabolic	muscle	muscle
rs174550	20081858	fasting_glucose-related_traits	rs174544	gtex-v6p-nerve-tibial	FADS1	ENSG00000149485	7.68e-12	29022597	0.909554	4.99999999999977e-13	Metabolic	nerve	nerve
rs174550	20081858	fasting_glucose-related_traits	rs174544	gtex-v6p-pancreas	FADS1	ENSG00000149485	7.82e-19	29022597	0.85758	4.99999999999977e-13	Metabolic	pancreas	pancreas
rs174550	20081858	fasting_glucose-related_traits	rs174544	gtex-v6p-stomach	FADS1	ENSG00000149485	1.18e-9	29022597	0.922604	4.99999999999977e-13	Metabolic	stomach	stomach
rs174550	20081858	fasting_glucose-related_traits	rs174544	gtex-v6p-testis	FADS1	ENSG00000149485	4.06e-6	29022597	0.938631	4.99999999999977e-13	Metabolic	testis	testis
rs174550	20081858	fasting_glucose-related_traits	rs174544	gtex-v6p-thyroid	FADS1	ENSG00000149485	1.42e-6	29022597	0.936941	4.99999999999977e-13	Metabolic	thyroid	thyroid
rs174550	20081858	fasting_glucose-related_traits	rs174548	B-cell	FADS1	ENSG00000149485	8.01e-31	22446964	0.733549	4.99999999999977e-13	Metabolic	blood	b-cell
rs174550	20081858	fasting_glucose-related_traits	rs174548	gtex-v6p-brain-cerebellum	FADS3	ENSG00000221968	1.27e-6	29022597	0.931711	4.99999999999977e-13	Metabolic	brain	brain
rs174550	20081858	fasting_glucose-related_traits	rs174548	gtex-v6p-liver	FADS3	ENSG00000221968	2.04e-6	29022597	0.932811	4.99999999999977e-13	Metabolic	liver	liver
rs174550	20081858	fasting_glucose-related_traits	rs174548	Liver	FADS3	ENSG00000221968	1.6e-9	18462017	0.914624	4.99999999999977e-13	Metabolic	liver	liver
rs174550	20081858	fasting_glucose-related_traits	rs174555	Islet	FADS1	ENSG00000149485	2e-7	28193859	0.929829	4.99999999999977e-13	Metabolic	pancreas	islet
rs174550	20081858	fasting_glucose-related_traits	rs174556	Liver	FADS1	ENSG00000149485	5.55287e-5	21637794	0.940408	4.99999999999977e-13	Metabolic	liver	liver
rs174550	20081858	fasting_glucose-related_traits	rs174556	Liver	FADS3	ENSG00000221968	3.15246e-5	21637794	0.939481	4.99999999999977e-13	Metabolic	liver	liver
rs174550	20081858	fasting_glucose-related_traits	rs174579	gtex-v6p-adipose-subcutaneous	FADS2	ENSG00000134824	2.94e-7	29022597	0.001696	4.99999999999977e-13	Metabolic	adipose_tissue	adipose_tissue
rs174550	20081858	fasting_glucose-related_traits	rs174579	gtex-v6p-breast-mammary-tissue	FADS2	ENSG00000134824	3.92e-8	29022597	0.001024	4.99999999999977e-13	Metabolic	breast	breast
rs174550	20081858	fasting_glucose-related_traits	rs174579	gtex-v6p-muscle-skeletal	FADS2	ENSG00000134824	2.22e-9	29022597	5.02e-4	4.99999999999977e-13	Metabolic	muscle	muscle
rs174550	20081858	fasting_glucose-related_traits	rs174579	Sputum-COPD-patients-ECLIPSE-cis	FADS2	ENSG00000134824	0.00965	21949713	0.0199	4.99999999999977e-13	Metabolic	esophagus	esophagus
rs174550	20081858	fasting_glucose-related_traits	rs174593	CD4	FADS2	ENSG00000134824	2.98813e-7	24610777	0.015021	4.99999999999977e-13	Metabolic	blood	t-cell
rs174550	20081858	fasting_glucose-related_traits	rs174594	CD4	FADS1	ENSG00000149485	1.48e-11	28248954	0.837095	4.99999999999977e-13	Metabolic	blood	t-cell
rs174550	20081858	fasting_glucose-related_traits	rs174594	gtex-v6p-brain-cerebellar-hemisphere	FADS1	ENSG00000149485	3.85e-8	29022597	0.893573	4.99999999999977e-13	Metabolic	brain	brain
rs174550	20081858	fasting_glucose-related_traits	rs174598	gtex-v6p-brain-putamen-basal-ganglia	FADS1	ENSG00000149485	2.7e-6	29022597	0.883003	4.99999999999977e-13	Metabolic	brain	brain
rs174550	20081858	fasting_glucose-related_traits	rs28456	Kidney	FADS1	ENSG00000149485	1.46597e-7	28575649	0.930618	4.99999999999977e-13	Metabolic	kidney	kidney
rs174550	20081858	fasting_glucose-related_traits	rs28456	Mono-LPS	FADS2	ENSG00000134824	1.37e-14	27768888	0.876504	4.99999999999977e-13	Metabolic	blood	monocyte
rs174550	20081858	fasting_glucose-related_traits	rs28456	Mono-naive	FADS2	ENSG00000134824	4.38e-17	27768888	0.848838	4.99999999999977e-13	Metabolic	blood	monocyte
rs174550	20081858	fasting_glucose-related_traits	rs28456	Mono-Pam3CSK4	FADS2	ENSG00000134824	1.15e-16	27768888	0.853064	4.99999999999977e-13	Metabolic	blood	monocyte
rs174550	20081858	fasting_glucose-related_traits	rs97384	CD4	TMEM258	ENSG00000134825	1.34e-6	28248954	0.903743	4.99999999999977e-13	Metabolic	blood	t-cell
rs12696304	20139977	telomere_length	rs11711621	gtex-v6p-testis	MYNN	ENSG00000085274	2.03e-6	29022597	0.866377	4.00000000000034e-14	Aging	testis	testis
rs12696304	20139977	telomere_length	rs11718804	gtex-v6p-brain-cerebellum	RP11-362K14.6	ENSG00000270096	9.48e-9	29022597	0.030334	4.00000000000034e-14	Aging	brain	brain
rs12696304	20139977	telomere_length	rs12493969	gtex-v6p-cells-transformed-fibroblasts	RP11-362K14.6	ENSG00000270096	5.06e-7	29022597	0.027423	4.00000000000034e-14	Aging	skin	skin
rs12696304	20139977	telomere_length	rs12493969	gtex-v6p-nerve-tibial	RP11-362K14.6	ENSG00000270096	6.2e-6	29022597	0.042456	4.00000000000034e-14	Aging	nerve	nerve
rs12696304	20139977	telomere_length	rs4955575	gtex-v6p-nerve-tibial	LRRC34	ENSG00000171757	2e-9	29022597	0.078618	4.00000000000034e-14	Aging	nerve	nerve
rs12696304	20139977	telomere_length	rs9811216	IPSC	ACTRT3	ENSG00000184378	3.16e-11	28388432	0.987154	4.00000000000034e-14	Aging	ipsc	ipsc
rs2869967	20010835	pulmonary_function	rs7671167	Mono-LPS-24h	FAM13A	ENSG00000138640	2.26e-18	24604202	0.696024	1e-7	Respiratory	blood	monocyte
rs2869967	20010835	pulmonary_function	rs7671167	Mono-LPS-2h	FAM13A	ENSG00000138640	7.81e-9	24604202	0.82121	1e-7	Respiratory	blood	monocyte
rs7678436	20189936	height	rs10428367	Monocyte	DCAF16	ENSG00000163257	7.3e-7	24786080	0.899467	7.99999999999918e-15	Musculoskeletal	blood	monocyte
rs7678436	20189936	height	rs35662238	gtex-v6p-whole-blood	DCAF16	ENSG00000163257	6.68e-6	29022597	0.026399	7.99999999999918e-15	Musculoskeletal	blood	blood
rs7678436	20189936	height	rs71603392	gtex-v6p-spleen	DCAF16	ENSG00000163257	2.05e-6	29022597	0.198558	7.99999999999918e-15	Musculoskeletal	spleen	spleen
rs1712517	22683712	migraine	rs11191642	Leuco-sepsis	USMG5	ENSG00000173915	5.07e-62	26917434	0.582865	9.0000000000001e-6	Neurological/behavioral	blood	leukocyte
rs1712517	22683712	migraine	rs11191683	Neutro	USMG5	ENSG00000173915	6.63e-43	26151758	0.001452	9.0000000000001e-6	Neurological/behavioral	blood	neutrophil
rs1712517	22683712	migraine	rs1163081	gtex-v6p-lung	PDCD11	ENSG00000148843	1.33e-5	29022597	0.940799	9.0000000000001e-6	Neurological/behavioral	lung	lung
rs1712517	22683712	migraine	rs1163087	gtex-v6p-testis	INA	ENSG00000148798	5.18e-6	29022597	0.936523	9.0000000000001e-6	Neurological/behavioral	testis	testis
rs1712517	22683712	migraine	rs1773924	gtex-v6p-artery-tibial	CNNM2	ENSG00000148842	1.33e-5	29022597	0.158578	9.0000000000001e-6	Neurological/behavioral	blood_vessel	blood_vessel
rs1712517	22683712	migraine	rs2271751	gtex-v6p-adipose-subcutaneous	PDCD11	ENSG00000148843	3.36e-7	29022597	0.288465	9.0000000000001e-6	Neurological/behavioral	adipose_tissue	adipose_tissue
rs1712517	22683712	migraine	rs2271751	gtex-v6p-nerve-tibial	PDCD11	ENSG00000148843	6.8e-9	29022597	0.233962	9.0000000000001e-6	Neurological/behavioral	nerve	nerve
rs1712517	22683712	migraine	rs2271751	gtex-v6p-thyroid	PDCD11	ENSG00000148843	9.34e-6	29022597	0.347928	9.0000000000001e-6	Neurological/behavioral	thyroid	thyroid
rs1712517	22683712	migraine	rs2487862	Monocyte	USMG5	ENSG00000173915	6.34e-6	24786080	0.073251	9.0000000000001e-6	Neurological/behavioral	blood	monocyte
rs1712517	22683712	migraine	rs57731589	gtex-v6p-pituitary	ST13P13	ENSG00000229256	3.86e-6	29022597	0.145251	9.0000000000001e-6	Neurological/behavioral	pituitary	pituitary
rs6573333	22610502	immune_reponse_to_smallpox_	rs1475020	gtex-v6p-lung	SLC38A6	ENSG00000139974	3.6e-6	29022597	0.640033	2.99999999999999e-10	Inflammation	lung	lung
rs11708067	22693455	type_2_diabetes	rs11708067	Islet	ADCY5	ENSG00000173175	4.17e-9	28193859	0.993923	5.99999999999995e-8	Metabolic	pancreas	islet
rs10488023	22747683	breast_size	rs2001457	Macro-Listeria	ELMO1	ENSG00000155849	4.03217e-4	27768889	0.967926	7.99999999999994e-6	Skin & connective tissue	blood	macrophage
rs11605924	22581228	fasting_glucose-related_traits_	rs10838524	Mono-LPS-6h	CRY2	ENSG00000121671	1.79e-6	28814792	0.976659	4.00000000000035e-15	Metabolic	blood	monocyte
rs11605924	22581228	fasting_glucose-related_traits_	rs10838524	Mono-mdp-6h	CRY2	ENSG00000121671	9.83e-6	28814792	0.976986	4.00000000000035e-15	Metabolic	blood	monocyte
rs11605924	22581228	fasting_glucose-related_traits_	rs10838524	Mono-naive	CRY2	ENSG00000121671	1.03e-13	28814792	0.971441	4.00000000000035e-15	Metabolic	blood	monocyte
rs11605924	22581228	fasting_glucose-related_traits_	rs10838524	Mono-rna-6h	CRY2	ENSG00000121671	4.57e-5	28814792	0.97726	4.00000000000035e-15	Metabolic	blood	monocyte
rs11605924	22581228	fasting_glucose-related_traits_	rs10838524	Mono-rna-90min	CRY2	ENSG00000121671	2.25468e-4	28814792	0.977481	4.00000000000035e-15	Metabolic	blood	monocyte
rs11605924	22581228	fasting_glucose-related_traits_	rs11038673	B-cell	SLC35C1	ENSG00000181830	4.931e-4	22446964	0.807371	4.00000000000035e-15	Metabolic	blood	b-cell
rs11605924	22581228	fasting_glucose-related_traits_	rs11605924	Mono	CRY2	ENSG00000121671	1.14e-19	22446964	0.989007	4.00000000000035e-15	Metabolic	blood	monocyte
rs11605924	22581228	fasting_glucose-related_traits_	rs11605924	Mono-LPS-24h	CRY2	ENSG00000121671	3.96e-39	24604202	0.989912	4.00000000000035e-15	Metabolic	blood	monocyte
rs11605924	22581228	fasting_glucose-related_traits_	rs11605924	Mono-naive	CRY2	ENSG00000121671	1.8e-26	24604202	0.989463	4.00000000000035e-15	Metabolic	blood	monocyte
rs11605924	22581228	fasting_glucose-related_traits_	rs11605924	Monocyte	CRY2	ENSG00000121671	4.08e-40	24786080	0.989934	4.00000000000035e-15	Metabolic	blood	monocyte
rs11605924	22581228	fasting_glucose-related_traits_	rs11607883	Sputum-COPD-patients-ECLIPSE-cis	CRY2	ENSG00000121671	0.00699	21949713	0.97707	4.00000000000035e-15	Metabolic	esophagus	esophagus
rs1015213	22922875	glaucoma_	rs116995799	gtex-v6p-skin-not-sun-exposed-suprapubic	RP11-546K22.1	ENSG00000253844	3.04e-6	29022597	0.827255	2.99999999999999e-9	Eye	skin	skin
rs1015213	22922875	glaucoma_	rs201840793	gtex-v6p-skin-not-sun-exposed-suprapubic	RP11-110G21.1	ENSG00000228801	1.76e-7	29022597	0.724071	2.99999999999999e-9	Eye	skin	skin
rs1015213	22922875	glaucoma_	rs58991163	gtex-v6p-cells-transformed-fibroblasts	RP11-546K22.3	ENSG00000272024	1.86e-6	29022597	0.823413	2.99999999999999e-9	Eye	skin	skin
rs1015213	22922875	glaucoma_	rs78363672	gtex-v6p-skin-sun-exposed-lower-leg	RP11-546K22.1	ENSG00000253844	3.42e-7	29022597	0.743552	2.99999999999999e-9	Eye	skin	skin
rs2160669	23251661	obesity-related_traits	rs964184	Serum-cis-pQTL	APOA5	ENSG00000110243	4.9e-13	SunSomalogicBiorxiv	0.771175	9.0000000000001e-6	Metabolic	plasma	plasma
rs2273788	23314186	monocyte_count	rs2273788	PBMC-naive	DNAJC25	ENSG00000059769	5.79239e-4	25874939	0.992376	5.00000000000001e-7	Inflammation	blood	blood
rs2273788	23314186	monocyte_count	rs767402	Liver	PTGR1	ENSG00000106853	2.81416e-4	21637794	0.871559	5.00000000000001e-7	Inflammation	liver	liver
rs10882165	23396134	refractive_error	rs4917681	gtex-v6p-esophagus-gastroesophageal-junction	PDE6C	ENSG00000095464	7.02e-7	29022597	0.83987	1e-11	Eye	esophagus	esophagus
rs12608932	22959728	amyotrophic_lateral_sclerosis	rs12608932	B-cell	SNORA68	ENSG00000207166	1.124e-4	22446964	0.998048	5.00000000000001e-8	Neurological/behavioral	blood	b-cell
rs4596632	23118974	eye_color	rs4427152	gtex-v6p-brain-cerebellum	CTD-2501M5.1	ENSG00000253507	1.41e-6	29022597	0.988536	2.99999999999998e-6	Eye	brain	brain
rs4922199	23259602	dental_caries	rs35490893	CD4-meta-cis	SLC18A1	ENSG00000036565	5.05e-6	24786080	0.061483	7.99999999999994e-6	Miscellaneous	blood	t-cell
rs1800775	19936222	lipid_metabolism_phenotypes	rs11508026	gtex-v6p-cells-transformed-fibroblasts	CETP	ENSG00000087237	9.71e-7	29022597	0.920031	8.00000000000105e-78	Metabolic	skin	skin
rs1800775	19936222	lipid_metabolism_phenotypes	rs11508026	gtex-v6p-cells-transformed-fibroblasts	NLRC5	ENSG00000140853	7.86e-27	29022597	0.166792	8.00000000000105e-78	Metabolic	skin	skin
rs1800775	19936222	lipid_metabolism_phenotypes	rs11508026	PBMC-naive	MT1G	ENSG00000125144	4.17629e-4	25874939	0.951622	8.00000000000105e-78	Metabolic	blood	blood
rs1800775	19936222	lipid_metabolism_phenotypes	rs11508026	PBMC-naive	MT1H	ENSG00000205358	5.17e-5	25874939	0.942366	8.00000000000105e-78	Metabolic	blood	blood
rs1800775	19936222	lipid_metabolism_phenotypes	rs11508026	PBMC-re-rv	MT1H	ENSG00000205358	9.83057e-4	25874939	0.955016	8.00000000000105e-78	Metabolic	blood	blood
rs1800775	19936222	lipid_metabolism_phenotypes	rs7205804	Mono	CETP	ENSG00000087237	2.79e-10	22446964	0.84555	8.00000000000105e-78	Metabolic	blood	monocyte
rs1800775	19936222	lipid_metabolism_phenotypes	rs7205804	Mono-naive	CETP	ENSG00000087237	4.52e-10	24604202	0.850418	8.00000000000105e-78	Metabolic	blood	monocyte
rs1367117	19936222	lipid_metabolism_phenotypes	rs4665178	gtex-v6p-adipose-subcutaneous	APOB	ENSG00000084674	4.28e-14	29022597	0.063081	2.00000000000008e-17	Metabolic	adipose_tissue	adipose_tissue
rs1367117	19936222	lipid_metabolism_phenotypes	rs4665178	gtex-v6p-esophagus-gastroesophageal-junction	APOB	ENSG00000084674	1.25e-6	29022597	0.48028	2.00000000000008e-17	Metabolic	esophagus	esophagus
rs587847	24002674	intraocular_pressure	rs10162992	gtex-v6p-testis	RP11-720L8.1	ENSG00000259434	1.67e-12	29022597	0.003438	1e-6	Eye	testis	testis
rs964184	23726366	triglycerides	rs964184	Serum-cis-pQTL	APOA5	ENSG00000110243	4.9e-13	SunSomalogicBiorxiv	0.999994	4.00000000000033e-33	Metabolic	plasma	plasma
rs2279168	21844884	response_to_platinum-based_chemotherapy_	rs2279167	gtex-v6p-whole-blood	AKAP13	ENSG00000170776	8.61e-9	29022597	0.991582	9.0000000000001e-6	Oncology	blood	blood
rs35705950	24429156	idiopathic_pulmonary_fibrosis	rs35705950	gtex-v6p-lung	MUC5B	ENSG00000117983	2.64e-11	29022597	1	2.0000000000001e-50	Respiratory	lung	lung
rs1476679	24162737	alzheimers_disease_	rs12539172	gtex-v6p-adipose-subcutaneous	NYAP1	ENSG00000166924	7.7e-14	29022597	0.838939	5.99999999999995e-10	Neurological/behavioral	adipose_tissue	adipose_tissue
rs1476679	24162737	alzheimers_disease_	rs12539172	gtex-v6p-adipose-visceral-omentum	NYAP1	ENSG00000166924	1.62e-6	29022597	0.953288	5.99999999999995e-10	Neurological/behavioral	adipose_tissue	adipose_tissue
rs1476679	24162737	alzheimers_disease_	rs12539172	Mono-IFN	PILRA	ENSG00000085514	9.99e-6	24604202	0.963178	5.99999999999995e-10	Neurological/behavioral	blood	monocyte
rs1476679	24162737	alzheimers_disease_	rs12539172	Mono-naive	AGFG2	ENSG00000106351	2.4294e-4	24604202	0.976581	5.99999999999995e-10	Neurological/behavioral	blood	monocyte
rs1476679	24162737	alzheimers_disease_	rs1476679	Mono-LPS-24h	ZCWPW1	ENSG00000078487	1.43e-8	24604202	0.997867	5.99999999999995e-10	Neurological/behavioral	blood	monocyte
rs1476679	24162737	alzheimers_disease_	rs1476679	PBMC-naive	SRRT	ENSG00000087087	8.14643e-4	25874939	0.996647	5.99999999999995e-10	Neurological/behavioral	blood	blood
rs1476679	24162737	alzheimers_disease_	rs1859788	Macro-Listeria	PILRB	ENSG00000121716	2.18e-16	27768889	0.855252	5.99999999999995e-10	Neurological/behavioral	blood	macrophage
rs1476679	24162737	alzheimers_disease_	rs1859788	Macro-naive	PILRA	ENSG00000085514	5.25e-4	27768889	0.981546	5.99999999999995e-10	Neurological/behavioral	blood	macrophage
rs1476679	24162737	alzheimers_disease_	rs1859788	Macro-naive	PILRB	ENSG00000121716	3.14e-12	27768889	0.901113	5.99999999999995e-10	Neurological/behavioral	blood	macrophage
rs1476679	24162737	alzheimers_disease_	rs1859788	Macro-re-Salmonella	PILRB	ENSG00000121716	4.72e-7	27768889	0.962413	5.99999999999995e-10	Neurological/behavioral	blood	macrophage
rs1476679	24162737	alzheimers_disease_	rs1859788	Macro-Salmonella	PILRA	ENSG00000085514	3.49e-5	27768889	0.975689	5.99999999999995e-10	Neurological/behavioral	blood	macrophage
rs1476679	24162737	alzheimers_disease_	rs1859788	Macro-Salmonella	PILRB	ENSG00000121716	1.25e-21	27768889	0.829682	5.99999999999995e-10	Neurological/behavioral	blood	macrophage
rs1476679	24162737	alzheimers_disease_	rs1859788	Mono-Flu	PILRB	ENSG00000121716	3.23e-17	27768888	0.848982	5.99999999999995e-10	Neurological/behavioral	blood	monocyte
rs1476679	24162737	alzheimers_disease_	rs1859788	Mono-LPS	PILRB	ENSG00000121716	3.26e-13	27768888	0.888298	5.99999999999995e-10	Neurological/behavioral	blood	monocyte
rs1476679	24162737	alzheimers_disease_	rs1859788	Mono-LPS-24h	PILRA	ENSG00000085514	4.75e-7	24604202	0.962413	5.99999999999995e-10	Neurological/behavioral	blood	monocyte
rs1476679	24162737	alzheimers_disease_	rs1859788	Mono-R848	PILRB	ENSG00000121716	3.07e-16	27768888	0.856947	5.99999999999995e-10	Neurological/behavioral	blood	monocyte
rs1476679	24162737	alzheimers_disease_	rs1859788	Mono-re-Flu	PILRB	ENSG00000121716	1.61e-12	27768888	0.89748000000000006	5.99999999999995e-10	Neurological/behavioral	blood	monocyte
rs1476679	24162737	alzheimers_disease_	rs1859788	Mono-re-LPS	PILRB	ENSG00000121716	8.49e-5	27768888	0.977805	5.99999999999995e-10	Neurological/behavioral	blood	monocyte
rs1476679	24162737	alzheimers_disease_	rs1859788	Mono-re-R848	PILRB	ENSG00000121716	1.1e-9	27768888	0.934566	5.99999999999995e-10	Neurological/behavioral	blood	monocyte
rs1476679	24162737	alzheimers_disease_	rs2405442	Mono-LPS-2h	PILRA	ENSG00000085514	1.71e-8	24604202	0.966932	5.99999999999995e-10	Neurological/behavioral	blood	monocyte
rs1476679	24162737	alzheimers_disease_	rs2405442	Mono-naive	PILRA	ENSG00000085514	1.28e-6	24604202	0.975735	5.99999999999995e-10	Neurological/behavioral	blood	monocyte
rs1476679	24162737	alzheimers_disease_	rs2405442	Monocyte	POP7	ENSG00000172336	6.85e-6	24786080	0.978615	5.99999999999995e-10	Neurological/behavioral	blood	monocyte
rs1476679	24162737	alzheimers_disease_	rs34919929	gtex-v6p-brain-cerebellum	AGFG2	ENSG00000106351	1.24e-6	29022597	0.996151	5.99999999999995e-10	Neurological/behavioral	brain	brain
rs1476679	24162737	alzheimers_disease_	rs34919929	Macro-Listeria	PILRA	ENSG00000085514	7.15e-5	27768889	0.995833	5.99999999999995e-10	Neurological/behavioral	blood	macrophage
rs1476679	24162737	alzheimers_disease_	rs60738304	Monocyte	PILRA	ENSG00000085514	1.48e-8	24786080	0.995867	5.99999999999995e-10	Neurological/behavioral	blood	monocyte
rs1476679	24162737	alzheimers_disease_	rs6971558	Mono-Pam3CSK4	PILRB	ENSG00000121716	8.55e-11	27768888	0.904502	5.99999999999995e-10	Neurological/behavioral	blood	monocyte
rs1476679	24162737	alzheimers_disease_	rs6971558	Mono-re-Pam3CSK4	PILRB	ENSG00000121716	4.29e-5	27768888	0.973531	5.99999999999995e-10	Neurological/behavioral	blood	monocyte
rs2274316	23793025	migraine	rs10796959	gtex-v6p-artery-tibial	MEF2D	ENSG00000116604	9.22e-10	29022597	0.639868	1e-8	Neurological/behavioral	blood_vessel	blood_vessel
rs326	23726366	triglycerides	rs327	Liver	LPL	ENSG00000175445	1.75643e-4	21637794	0.888149	1e-8	Metabolic	liver	liver
rs149709	24927181	acne_	rs195369	Macro-re-Listeria	TMEM217	ENSG00000172738	3.49731e-4	27768889	0.217181	2e-6	Skin & connective tissue	blood	macrophage
rs149709	24927181	acne_	rs195371	Macro-Listeria	TBC1D22B	ENSG00000065491	7.7e-5	27768889	0.957028	2e-6	Skin & connective tissue	blood	macrophage
rs149709	24927181	acne_	rs195405	Macro-re-Salmonella	TMEM217	ENSG00000172738	6.55e-5	27768889	0.810139	2e-6	Skin & connective tissue	blood	macrophage
rs149709	24927181	acne_	rs2622885	gtex-v6p-testis	TMEM217	ENSG00000172738	4.72e-8	29022597	0.434813	2e-6	Skin & connective tissue	testis	testis
rs11829373	24024966	periodontitis_	rs79054267	gtex-v6p-spleen	EEA1	ENSG00000102189	1.52e-6	29022597	0.443432	7.00000000000004e-6	Miscellaneous	spleen	spleen
rs10189629	23817569	self-reported_allergy	rs11406702	gtex-v6p-artery-coronary	IL18R1	ENSG00000115604	3.36e-6	29022597	0.959468	2.00000000000009e-16	Inflammation	blood_vessel	blood_vessel
rs6503905	23620142	circulating_myeloperoxidase_levels_	rs11656413	gtex-v6p-cells-transformed-fibroblasts	TRIM37	ENSG00000108395	2.71e-10	29022597	1.11e-4	3.00000000000026e-12	Cardiovascular	skin	skin
rs6503905	23620142	circulating_myeloperoxidase_levels_	rs11656413	gtex-v6p-esophagus-muscularis	TRIM37	ENSG00000108395	1.4e-9	29022597	1.31e-4	3.00000000000026e-12	Cardiovascular	esophagus	esophagus
rs6503905	23620142	circulating_myeloperoxidase_levels_	rs11656413	gtex-v6p-lung	TRIM37	ENSG00000108395	8.43e-11	29022597	2e-5	3.00000000000026e-12	Cardiovascular	lung	lung
rs6503905	23620142	circulating_myeloperoxidase_levels_	rs11656413	gtex-v6p-testis	TRIM37	ENSG00000108395	1.99e-11	29022597	2e-5	3.00000000000026e-12	Cardiovascular	testis	testis
rs6503905	23620142	circulating_myeloperoxidase_levels_	rs12452313	PBMC-rv	TRIM37	ENSG00000108395	4.65e-8	25874939	1.81e-4	3.00000000000026e-12	Cardiovascular	blood	blood
rs6503905	23620142	circulating_myeloperoxidase_levels_	rs2333410	Mono-LPS	TRIM37	ENSG00000108395	5.78e-10	27768888	3.52e-4	3.00000000000026e-12	Cardiovascular	blood	monocyte
rs6503905	23620142	circulating_myeloperoxidase_levels_	rs2333410	Mono-LPS-24h	TRIM37	ENSG00000108395	1.56e-6	24604202	0.001146	3.00000000000026e-12	Cardiovascular	blood	monocyte
rs6503905	23620142	circulating_myeloperoxidase_levels_	rs2333410	Mono-naive	TRIM37	ENSG00000108395	1.33e-14	24604202	2e-5	3.00000000000026e-12	Cardiovascular	blood	monocyte
rs6503905	23620142	circulating_myeloperoxidase_levels_	rs3826353	Mono-naive	TRIM37	ENSG00000108395	3.82e-9	28814792	1.31e-4	3.00000000000026e-12	Cardiovascular	blood	monocyte
rs6503905	23620142	circulating_myeloperoxidase_levels_	rs3826353	Mono-rna-6h	TRIM37	ENSG00000108395	8.41513e-4	28814792	0.001589	3.00000000000026e-12	Cardiovascular	blood	monocyte
rs6503905	23620142	circulating_myeloperoxidase_levels_	rs3826353	Mono-rna-90min	TRIM37	ENSG00000108395	1.6e-6	28814792	5.74e-4	3.00000000000026e-12	Cardiovascular	blood	monocyte
rs6503905	23620142	circulating_myeloperoxidase_levels_	rs6503905	gtex-v6p-adipose-subcutaneous	SMG8	ENSG00000167447	3.75e-7	29022597	0.999631	3.00000000000026e-12	Cardiovascular	adipose_tissue	adipose_tissue
rs6503905	23620142	circulating_myeloperoxidase_levels_	rs6503905	gtex-v6p-artery-tibial	SMG8	ENSG00000167447	6.06e-6	29022597	0.999577	3.00000000000026e-12	Cardiovascular	blood_vessel	blood_vessel
rs6503905	23620142	circulating_myeloperoxidase_levels_	rs6503905	gtex-v6p-esophagus-mucosa	SMG8	ENSG00000167447	7.18e-6	29022597	0.999573	3.00000000000026e-12	Cardiovascular	esophagus	esophagus
rs6503905	23620142	circulating_myeloperoxidase_levels_	rs6503905	gtex-v6p-muscle-skeletal	SMG8	ENSG00000167447	1.17e-5	29022597	0.999561	3.00000000000026e-12	Cardiovascular	muscle	muscle
rs6503905	23620142	circulating_myeloperoxidase_levels_	rs6503905	gtex-v6p-nerve-tibial	CTD-2510F5.4	ENSG00000265415	3.77e-5	29022597	0.999528	3.00000000000026e-12	Cardiovascular	nerve	nerve
rs6503905	23620142	circulating_myeloperoxidase_levels_	rs6503905	PBMC-naive	GDPD1	ENSG00000153982	2.58e-5	25874939	0.999539	3.00000000000026e-12	Cardiovascular	blood	blood
rs6503905	23620142	circulating_myeloperoxidase_levels_	rs6503905	PBMC-re-rv	GDPD1	ENSG00000153982	8.58382e-4	25874939	0.999395	3.00000000000026e-12	Cardiovascular	blood	blood
rs6503905	23620142	circulating_myeloperoxidase_levels_	rs7208505	Macro-Listeria	TRIM37	ENSG00000108395	1.34e-8	27768889	0.004345	3.00000000000026e-12	Cardiovascular	blood	macrophage
rs6503905	23620142	circulating_myeloperoxidase_levels_	rs7502208	Macro-naive	TRIM37	ENSG00000108395	7.59251e-4	27768889	0.003724	3.00000000000026e-12	Cardiovascular	blood	macrophage
rs6503905	23620142	circulating_myeloperoxidase_levels_	rs7503190	Mono-R848	TRIM37	ENSG00000108395	3.76e-10	27768888	0.001056	3.00000000000026e-12	Cardiovascular	blood	monocyte
rs6503905	23620142	circulating_myeloperoxidase_levels_	rs8069033	Liver	TRIM37	ENSG00000108395	2.5091e-14	21637794	1.11e-4	3.00000000000026e-12	Cardiovascular	liver	liver
rs10401969	24097068	cholesterol_total	rs2228603	Macro-re-Salmonella	RFXANK	ENSG00000064490	2.69018e-4	27768889	0.971818	4.00000000000039e-77	Metabolic	blood	macrophage
rs10401969	24097068	cholesterol_total	rs57962361	Macro-re-Listeria	GATAD2A	ENSG00000167491	2.20934e-4	27768889	0.894215	4.00000000000039e-77	Metabolic	blood	macrophage
rs1493354	24025145	adverse_response_to_chemotherapy_in_breast_cancer_	rs4920782	Mono-naive	COX7C	ENSG00000127184	3.29364e-4	24604202	0.830059	9.0000000000001e-6	Miscellaneous	blood	monocyte
rs1493354	24025145	adverse_response_to_chemotherapy_in_breast_cancer_	rs6452731	gtex-v6p-testis	RP11-72L22.1	ENSG00000249061	1.89e-5	29022597	0.373267	9.0000000000001e-6	Miscellaneous	testis	testis
rs6851442	24529757	amyotrophic_lateral_sclerosis_	rs17038488	HLC	HADH	ENSG00000138796	1.86e-5	28388432	0.898146	2.99999999999998e-6	Neurological/behavioral	liver	hepatocytes
rs6851442	24529757	amyotrophic_lateral_sclerosis_	rs3796992	Mono-LPS-2h	HADH	ENSG00000138796	7.87e-6	24604202	0.894289	2.99999999999998e-6	Neurological/behavioral	blood	monocyte
rs6851442	24529757	amyotrophic_lateral_sclerosis_	rs6830653	gtex-v6p-cells-transformed-fibroblasts	HADH	ENSG00000138796	1.36e-7	29022597	0.899384	2.99999999999998e-6	Neurological/behavioral	skin	skin
rs11065987	24097068	cholesterol_total	rs11065979	Serum-trans-pQTL	BRAP	ENSG00000089234	1.6e-12	SunSomalogicBiorxiv	0.970844	2.00000000000009e-16	Metabolic	plasma	plasma
rs11065987	24097068	cholesterol_total	rs3184504	Serum-trans-pQTL	SH2B3	ENSG00000111252	1.9e-14	SunSomalogicBiorxiv	0.00482	2.00000000000009e-16	Metabolic	plasma	plasma
rs645040	24097068	triglycerides	rs13081352	Macro-naive	PPP2R3A	ENSG00000073711	1.06e-7	27768889	0.075156	2.00000000000009e-12	Metabolic	blood	macrophage
rs645040	24097068	triglycerides	rs1394092	PBMC-re-rv	STAG1	ENSG00000118007	3.30977e-4	25874939	0.244095	2.00000000000009e-12	Metabolic	blood	blood
rs645040	24097068	triglycerides	rs4678361	gtex-v6p-esophagus-muscularis	PCCB	ENSG00000114054	9.43e-6	29022597	0.9677	2.00000000000009e-12	Metabolic	esophagus	esophagus
rs10904908	24097068	cholesterol_total	rs10795464	Monocyte	TRDMT1	ENSG00000107614	3.78e-11	24786080	0.980558	3.00000000000026e-11	Metabolic	blood	monocyte
rs10904908	24097068	cholesterol_total	rs359280	gtex-v6p-esophagus-gastroesophageal-junction	TRDMT1	ENSG00000107614	1.88e-7	29022597	0.801537	3.00000000000026e-11	Metabolic	esophagus	esophagus
rs10904908	24097068	cholesterol_total	rs359281	gtex-v6p-nerve-tibial	VIM-AS1	ENSG00000229124	4.02e-7	29022597	0.907385	3.00000000000026e-11	Metabolic	nerve	nerve
rs10904908	24097068	cholesterol_total	rs407339	Neutro	VIM	ENSG00000026025	7.76e-5	26151758	0.944521	3.00000000000026e-11	Metabolic	blood	neutrophil
rs10904908	24097068	cholesterol_total	rs7903137	Mono-IFN	VIM	ENSG00000026025	2.00469e-4	24604202	0.986471	3.00000000000026e-11	Metabolic	blood	monocyte
rs310272	24839885	preschool_internalizing_problems	rs6982337	HLC	STC1	ENSG00000159167	1.78e-5	28388432	0.701038	5.99999999999995e-6	Neurological/behavioral	liver	hepatocytes
rs114588203	24322204	bipolar_disorder_	rs7971268	gtex-v6p-adipose-subcutaneous	RAP1B	ENSG00000127314	1.56e-5	29022597	0.628593	2.99999999999998e-6	Neurological/behavioral	adipose_tissue	adipose_tissue
rs114588203	24322204	bipolar_disorder_	rs7971268	gtex-v6p-thyroid	RAP1B	ENSG00000127314	1.19e-5	29022597	0.62804	2.99999999999998e-6	Neurological/behavioral	thyroid	thyroid
rs9603616	24390342	rheumatoid_arthritis	rs10467368	gtex-v6p-adipose-visceral-omentum	COG6	ENSG00000133103	7.25e-13	29022597	0.007666	3.00000000000026e-11	Inflammation	adipose_tissue	adipose_tissue
rs9603616	24390342	rheumatoid_arthritis	rs10467368	gtex-v6p-artery-aorta	COG6	ENSG00000133103	1.07e-14	29022597	0.003621	3.00000000000026e-11	Inflammation	blood_vessel	blood_vessel
rs9603616	24390342	rheumatoid_arthritis	rs10467368	gtex-v6p-artery-coronary	COG6	ENSG00000133103	1.88e-6	29022597	0.203421	3.00000000000026e-11	Inflammation	blood_vessel	blood_vessel
rs9603616	24390342	rheumatoid_arthritis	rs10467368	gtex-v6p-breast-mammary-tissue	COG6	ENSG00000133103	1.6e-7	29022597	0.130944	3.00000000000026e-11	Inflammation	breast	breast
rs9603616	24390342	rheumatoid_arthritis	rs10467368	gtex-v6p-esophagus-gastroesophageal-junction	COG6	ENSG00000133103	6.04e-7	29022597	0.169381	3.00000000000026e-11	Inflammation	esophagus	esophagus
rs9603616	24390342	rheumatoid_arthritis	rs10467368	gtex-v6p-esophagus-muscularis	COG6	ENSG00000133103	2.4e-16	29022597	0.003302	3.00000000000026e-11	Inflammation	esophagus	esophagus
rs9603616	24390342	rheumatoid_arthritis	rs10467368	gtex-v6p-heart-atrial-appendage	COG6	ENSG00000133103	1.28e-7	29022597	0.130579	3.00000000000026e-11	Inflammation	heart	heart
rs9603616	24390342	rheumatoid_arthritis	rs10467368	gtex-v6p-lung	COG6	ENSG00000133103	1.46e-8	29022597	0.087333	3.00000000000026e-11	Inflammation	lung	lung
rs9603616	24390342	rheumatoid_arthritis	rs10467368	gtex-v6p-nerve-tibial	COG6	ENSG00000133103	1.48e-17	29022597	1.34e-4	3.00000000000026e-11	Inflammation	nerve	nerve
rs9603616	24390342	rheumatoid_arthritis	rs138711675	Mono-LPS-6h	COG6	ENSG00000133103	1.48e-10	28814792	0.023739	3.00000000000026e-11	Inflammation	blood	monocyte
rs9603616	24390342	rheumatoid_arthritis	rs138711675	Mono-LPS-90m	COG6	ENSG00000133103	3.96e-8	28814792	0.056874	3.00000000000026e-11	Inflammation	blood	monocyte
rs9603616	24390342	rheumatoid_arthritis	rs138711675	Mono-mdp-6h	COG6	ENSG00000133103	1.19e-10	28814792	0.021494	3.00000000000026e-11	Inflammation	blood	monocyte
rs9603616	24390342	rheumatoid_arthritis	rs138711675	Mono-mdp-90m	COG6	ENSG00000133103	1.06e-11	28814792	0.016966	3.00000000000026e-11	Inflammation	blood	monocyte
rs9603616	24390342	rheumatoid_arthritis	rs138711675	Mono-R848	COG6	ENSG00000133103	1.18e-8	27768888	0.052719	3.00000000000026e-11	Inflammation	blood	monocyte
rs9603616	24390342	rheumatoid_arthritis	rs138711675	Mono-rna-6h	COG6	ENSG00000133103	2.85e-6	28814792	0.106265	3.00000000000026e-11	Inflammation	blood	monocyte
rs9603616	24390342	rheumatoid_arthritis	rs4606581	Mono-LPS	COG6	ENSG00000133103	3.75e-9	27768888	0.025829	3.00000000000026e-11	Inflammation	blood	monocyte
rs9603616	24390342	rheumatoid_arthritis	rs4606581	Mono-Pam3CSK4	COG6	ENSG00000133103	1.83e-10	27768888	0.016876	3.00000000000026e-11	Inflammation	blood	monocyte
rs9603616	24390342	rheumatoid_arthritis	rs9603591	Mono-naive	COG6	ENSG00000133103	7.61e-13	27768888	0.006612	3.00000000000026e-11	Inflammation	blood	monocyte
rs2066938	24816252	blood_metabolite_levels	rs10431384	Liver	ACADS	ENSG00000122971	1.01e-6	18462017	0.925905	5e-324	Miscellaneous	liver	liver
rs2066938	24816252	blood_metabolite_levels	rs114986764	gtex-v6p-colon-transverse	UNC119B	ENSG00000175970	1.9e-7	29022597	0.667484	5e-324	Miscellaneous	colon	colon
rs2066938	24816252	blood_metabolite_levels	rs114986764	gtex-v6p-esophagus-muscularis	UNC119B	ENSG00000175970	6.75e-7	29022597	0.722936	5e-324	Miscellaneous	esophagus	esophagus
rs2066938	24816252	blood_metabolite_levels	rs114986764	gtex-v6p-lung	UNC119B	ENSG00000175970	4.13e-6	29022597	0.788085	5e-324	Miscellaneous	lung	lung
rs2066938	24816252	blood_metabolite_levels	rs114986764	gtex-v6p-muscle-skeletal	UNC119B	ENSG00000175970	4.25e-7	29022597	0.706589	5e-324	Miscellaneous	muscle	muscle
rs2066938	24816252	blood_metabolite_levels	rs12829722	gtex-v6p-muscle-skeletal	ACADS	ENSG00000122971	4.56e-7	29022597	0.986677	5e-324	Miscellaneous	muscle	muscle
rs2066938	24816252	blood_metabolite_levels	rs12829722	gtex-v6p-testis	ACADS	ENSG00000122971	4.99e-9	29022597	0.98735	5e-324	Miscellaneous	testis	testis
rs2066938	24816252	blood_metabolite_levels	rs2014355	gtex-v6p-artery-tibial	UNC119B	ENSG00000175970	6.62e-7	29022597	0.970781	5e-324	Miscellaneous	blood_vessel	blood_vessel
rs2066938	24816252	blood_metabolite_levels	rs2014355	gtex-v6p-nerve-tibial	UNC119B	ENSG00000175970	3.38e-8	29022597	0.968541	5e-324	Miscellaneous	nerve	nerve
rs2066938	24816252	blood_metabolite_levels	rs2066938	Mono-naive	SPPL3	ENSG00000157837	1.85097e-4	24604202	0.989352	5e-324	Miscellaneous	blood	monocyte
rs2066938	24816252	blood_metabolite_levels	rs34491494	gtex-v6p-stomach	UNC119B	ENSG00000175970	7.7e-7	29022597	0.856281	5e-324	Miscellaneous	stomach	stomach
rs2066938	24816252	blood_metabolite_levels	rs35525135	PBMC-naive	UNC119B	ENSG00000175970	5.80289e-4	25874939	0.980781	5e-324	Miscellaneous	blood	blood
rs2066938	24816252	blood_metabolite_levels	rs60858026	gtex-v6p-skin-sun-exposed-lower-leg	CABP1	ENSG00000157782	7.85e-7	29022597	0.500443	5e-324	Miscellaneous	skin	skin
rs2066938	24816252	blood_metabolite_levels	rs76215734	gtex-v6p-skin-sun-exposed-lower-leg	MLEC	ENSG00000110917	1.05e-13	29022597	0.090735	5e-324	Miscellaneous	skin	skin
rs2066938	24816252	blood_metabolite_levels	rs9204	Mono-IFN	ACADS	ENSG00000122971	7.36e-17	24604202	4.22e-4	5e-324	Miscellaneous	blood	monocyte
rs2066938	24816252	blood_metabolite_levels	rs9204	Mono-LPS-24h	UNC119B	ENSG00000175970	2.07e-9	24604202	0.601308	5e-324	Miscellaneous	blood	monocyte
rs2066938	24816252	blood_metabolite_levels	rs9204	Mono-naive	ACADS	ENSG00000122971	6.24e-6	24604202	0.828718	5e-324	Miscellaneous	blood	monocyte
rs4253399	23650146	venous_thromboembolism	rs2036914	gtex-v6p-lung	F11	ENSG00000088926	7.86e-8	29022597	0.044881	3.00000000000026e-14	Cardiovascular	lung	lung
rs4253399	23650146	venous_thromboembolism	rs3756009	Kidney	F11	ENSG00000088926	9.41585e-7	28575649	0.994987	3.00000000000026e-14	Cardiovascular	kidney	kidney
rs4253399	23650146	venous_thromboembolism	rs4444878	Serum-pQTL-cis	F11	ENSG00000088926	2.12e-9	UBIOPRED	0.917819	3.00000000000026e-14	Cardiovascular	plasma	plasma
rs13389219	23563607	waist-hip_ratio	rs13017482	Mono-LPS-24h	SCN3A	ENSG00000153253	5.45599e-4	24604202	0.855224	2.99999999999998e-8	Metabolic	blood	monocyte
rs7522462	21833088	multiple_sclerosis	rs10800746	CD4-meta-cis	GPR25	ENSG00000170128	2.69e-6	24786080	0.972079	1.99999999999999e-9	Inflammation	blood	t-cell
rs7522462	21833088	multiple_sclerosis	rs10800746	gtex-v6p-esophagus-mucosa	C1orf106	ENSG00000163362	2.08e-11	29022597	0.976776	1.99999999999999e-9	Inflammation	esophagus	esophagus
rs7522462	21833088	multiple_sclerosis	rs10800746	gtex-v6p-skin-not-sun-exposed-suprapubic	C1orf106	ENSG00000163362	8.23e-15	29022597	0.976896	1.99999999999999e-9	Inflammation	skin	skin
rs7522462	21833088	multiple_sclerosis	rs10800746	gtex-v6p-skin-sun-exposed-lower-leg	C1orf106	ENSG00000163362	1.18e-16	29022597	0.976498	1.99999999999999e-9	Inflammation	skin	skin
rs7522462	21833088	multiple_sclerosis	rs10920094	Macro-Listeria	KIF21B	ENSG00000116852	3.69e-5	27768889	0.019536	1.99999999999999e-9	Inflammation	blood	macrophage
rs7522462	21833088	multiple_sclerosis	rs2221581	gtex-v6p-esophagus-muscularis	KIF21B	ENSG00000116852	7.62e-7	29022597	0.783033	1.99999999999999e-9	Inflammation	esophagus	esophagus
rs7522462	21833088	multiple_sclerosis	rs2297909	Sputum-COPD-patients-ECLIPSE-cis	KIF21B	ENSG00000116852	0.00786	21949713	0.899709	1.99999999999999e-9	Inflammation	esophagus	esophagus
rs7522462	21833088	multiple_sclerosis	rs296521	gtex-v6p-skin-sun-exposed-lower-leg	MROH3P	ENSG00000233217	6.23e-10	29022597	0.003443	1.99999999999999e-9	Inflammation	skin	skin
rs7522462	21833088	multiple_sclerosis	rs296539	gtex-v6p-artery-tibial	C1orf106	ENSG00000163362	5.35e-12	29022597	0.592503	1.99999999999999e-9	Inflammation	blood_vessel	blood_vessel
rs7522462	21833088	multiple_sclerosis	rs296539	gtex-v6p-artery-tibial	MROH3P	ENSG00000233217	5.06e-29	29022597	0.410833	1.99999999999999e-9	Inflammation	blood_vessel	blood_vessel
rs7522462	21833088	multiple_sclerosis	rs296547	gtex-v6p-artery-tibial	RP11-168O16.2	ENSG00000234132	8.36e-7	29022597	0.830487	1.99999999999999e-9	Inflammation	blood_vessel	blood_vessel
rs7522462	21833088	multiple_sclerosis	rs296563	gtex-v6p-artery-aorta	C1orf106	ENSG00000163362	4.66e-6	29022597	0.888305	1.99999999999999e-9	Inflammation	blood_vessel	blood_vessel
rs7522462	21833088	multiple_sclerosis	rs3208703	gtex-v6p-artery-aorta	MROH3P	ENSG00000233217	1.28e-14	29022597	0.860613	1.99999999999999e-9	Inflammation	blood_vessel	blood_vessel
rs7522462	21833088	multiple_sclerosis	rs3818873	gtex-v6p-spleen	GPR25	ENSG00000170128	3.81e-6	29022597	0.026073	1.99999999999999e-9	Inflammation	spleen	spleen
rs7522462	21833088	multiple_sclerosis	rs6427870	Mono-LPS-2h	KIF21B	ENSG00000116852	1.96e-5	24604202	0.018104	1.99999999999999e-9	Inflammation	blood	monocyte
rs7522462	21833088	multiple_sclerosis	rs905634	gtex-v6p-artery-coronary	MROH3P	ENSG00000233217	8.95e-12	29022597	0.961106	1.99999999999999e-9	Inflammation	blood_vessel	blood_vessel
rs4902647	21833088	multiple_sclerosis	rs10711370	Mono-Pam3CSK4	ZFP36L1	ENSG00000185650	6.94e-8	27768888	0.991503	8.99999999999949e-12	Inflammation	blood	monocyte
rs4902647	21833088	multiple_sclerosis	rs2236262	Mono-LPS-2h	ZFP36L1	ENSG00000185650	3.03e-8	24604202	0.950118	8.99999999999949e-12	Inflammation	blood	monocyte
rs4902647	21833088	multiple_sclerosis	rs4902647	Sputum-COPD-patients-ECLIPSE-cis	ZFP36L1	ENSG00000185650	2.76e-4	21949713	0.990189	8.99999999999949e-12	Inflammation	esophagus	esophagus
rs2362965	23563607	height	rs1656377	Macro-naive	LXN	ENSG00000079257	2.23e-4	27768889	0.098452	1.99999999999999e-9	Musculoskeletal	blood	macrophage
rs2362965	23563607	height	rs6441207	Macro-re-Salmonella	GFM1	ENSG00000168827	4.53e-5	27768889	0.663734	1.99999999999999e-9	Musculoskeletal	blood	macrophage
rs2362965	23563607	height	rs9810114	gtex-v6p-thyroid	RSRC1	ENSG00000174891	6.35e-7	29022597	0.657606	1.99999999999999e-9	Musculoskeletal	thyroid	thyroid
rs2154319	20881960	height	rs111951880	gtex-v6p-esophagus-muscularis	RP11-399E6.1	ENSG00000235358	1.15e-7	29022597	0.444663	2.00000000000009e-12	Musculoskeletal	esophagus	esophagus
rs2154319	20881960	height	rs2154319	gtex-v6p-testis	SLFNL1	ENSG00000171790	1.09e-8	29022597	0.991129	2.00000000000009e-12	Musculoskeletal	testis	testis
rs2154319	20881960	height	rs2885697	gtex-v6p-nerve-tibial	SCMH1	ENSG00000010803	9.74e-13	29022597	0.021602	2.00000000000009e-12	Musculoskeletal	nerve	nerve
rs7274811	20881960	height	rs2071054	gtex-v6p-nerve-tibial	NECAB3	ENSG00000125967	2.99e-5	29022597	0.668905	5.99999999999941e-22	Musculoskeletal	nerve	nerve
rs7274811	20881960	height	rs57668191	gtex-v6p-esophagus-mucosa	E2F1	ENSG00000101412	2.25e-5	29022597	0.982007	5.99999999999941e-22	Musculoskeletal	esophagus	esophagus
rs7274811	20881960	height	rs57668191	gtex-v6p-testis	CBFA2T2	ENSG00000078699	4.58e-7	29022597	0.980742	5.99999999999941e-22	Musculoskeletal	testis	testis
rs7274811	20881960	height	rs7274811	Liver	RALY	ENSG00000125970	9.60896e-6	21637794	0.998364	5.99999999999941e-22	Musculoskeletal	liver	liver
rs11880706	20889312	bipolar_disorder_and_schizophrenia	rs10411682	Macro-re-Salmonella	RFX2	ENSG00000087903	5.56862e-4	27768889	0.849752	2e-6	Neurological/behavioral	blood	macrophage
rs11880706	20889312	bipolar_disorder_and_schizophrenia	rs10425506	Macro-naive	RFX2	ENSG00000087903	1.63e-4	27768889	0.809197	2e-6	Neurological/behavioral	blood	macrophage
rs4916483	20139978	mean_corpuscular_hemoglobin	rs1106479	Macro-Salmonella	SLC51A	ENSG00000163959	4.09943e-4	27768889	0.932693	4.00000000000034e-11	Blood	blood	macrophage
rs4916483	20139978	mean_corpuscular_hemoglobin	rs28429906	Monocyte	TFRC	ENSG00000072274	9.96e-6	24786080	0.900114	4.00000000000034e-11	Blood	blood	monocyte
rs4916483	20139978	mean_corpuscular_hemoglobin	rs34378863	Macro-re-Salmonella	PCYT1A	ENSG00000161217	8.34065e-4	27768889	0.136148	4.00000000000034e-11	Blood	blood	macrophage
rs4916483	20139978	mean_corpuscular_hemoglobin	rs4916483	Liver	TNK2	ENSG00000061938	9.68e-6	18462017	0.989753	4.00000000000034e-11	Blood	liver	liver
rs7386474	20889312	bipolar_disorder_and_schizophrenia	rs10875470	Mono-naive	SLC45A4	ENSG00000022567	3.58e-10	27768888	0.934487	2.99999999999998e-6	Neurological/behavioral	blood	monocyte
rs7386474	20889312	bipolar_disorder_and_schizophrenia	rs11984494	Macro-re-Listeria	SLC45A4	ENSG00000022567	1.2e-5	27768889	0.720379	2.99999999999998e-6	Neurological/behavioral	blood	macrophage
rs7386474	20889312	bipolar_disorder_and_schizophrenia	rs11984988	gtex-v6p-skin-not-sun-exposed-suprapubic	CTD-3064M3.1	ENSG00000253595	1.83e-6	29022597	0.949554	2.99999999999998e-6	Neurological/behavioral	skin	skin
rs7386474	20889312	bipolar_disorder_and_schizophrenia	rs11984988	gtex-v6p-skin-sun-exposed-lower-leg	CTD-3064M3.1	ENSG00000253595	1.74e-14	29022597	0.929091	2.99999999999998e-6	Neurological/behavioral	skin	skin
rs7386474	20889312	bipolar_disorder_and_schizophrenia	rs11984988	gtex-v6p-stomach	CTD-3064M3.1	ENSG00000253595	7.04e-10	29022597	0.941659	2.99999999999998e-6	Neurological/behavioral	stomach	stomach
rs7386474	20889312	bipolar_disorder_and_schizophrenia	rs13249310	gtex-v6p-whole-blood	CTD-3064M3.1	ENSG00000253595	1.56e-29	29022597	0.391992	2.99999999999998e-6	Neurological/behavioral	blood	blood
rs7386474	20889312	bipolar_disorder_and_schizophrenia	rs13249310	gtex-v6p-whole-blood	RP11-10J21.6	ENSG00000254291	1.93e-8	29022597	0.516997	2.99999999999998e-6	Neurological/behavioral	blood	blood
rs7386474	20889312	bipolar_disorder_and_schizophrenia	rs13249310	Mono-Flu	SLC45A4	ENSG00000022567	1.27e-8	27768888	0.506414	2.99999999999998e-6	Neurological/behavioral	blood	monocyte
rs7386474	20889312	bipolar_disorder_and_schizophrenia	rs13249310	Mono-naive	SLC45A4	ENSG00000022567	6.81e-9	28814792	0.498695	2.99999999999998e-6	Neurological/behavioral	blood	monocyte
rs7386474	20889312	bipolar_disorder_and_schizophrenia	rs13249310	Mono-re-mdp-6h	SLC45A4	ENSG00000022567	3.41228e-4	28814792	0.824666	2.99999999999998e-6	Neurological/behavioral	blood	monocyte
rs7386474	20889312	bipolar_disorder_and_schizophrenia	rs13249310	Mono-re-rna-6h	SLC45A4	ENSG00000022567	3.52e-7	28814792	0.602698	2.99999999999998e-6	Neurological/behavioral	blood	monocyte
rs7386474	20889312	bipolar_disorder_and_schizophrenia	rs13249310	Mono-rna-90min	SLC45A4	ENSG00000022567	7.05e-6	28814792	0.702231	2.99999999999998e-6	Neurological/behavioral	blood	monocyte
rs7386474	20889312	bipolar_disorder_and_schizophrenia	rs13261848	Neutro	SLC45A4	ENSG00000022567	1.12752e-4	26151758	0.814187	2.99999999999998e-6	Neurological/behavioral	blood	neutrophil
rs7386474	20889312	bipolar_disorder_and_schizophrenia	rs13276309	gtex-v6p-whole-blood	SLC45A4	ENSG00000022567	2.18e-26	29022597	0.39226	2.99999999999998e-6	Neurological/behavioral	blood	blood
rs7386474	20889312	bipolar_disorder_and_schizophrenia	rs13279009	Mono-naive	SLC45A4	ENSG00000022567	5.53e-6	24604202	0.946648	2.99999999999998e-6	Neurological/behavioral	blood	monocyte
rs7386474	20889312	bipolar_disorder_and_schizophrenia	rs6985508	Leuco-sepsis	SLC45A4	ENSG00000022567	5.26e-27	26917434	0.392173	2.99999999999998e-6	Neurological/behavioral	blood	leukocyte
rs7386474	20889312	bipolar_disorder_and_schizophrenia	rs6985508	Mono-IFN	SLC45A4	ENSG00000022567	1.24e-21	24604202	0.39275	2.99999999999998e-6	Neurological/behavioral	blood	monocyte
rs7386474	20889312	bipolar_disorder_and_schizophrenia	rs6985508	Mono-LPS-24h	SLC45A4	ENSG00000022567	4.98e-28	24604202	0.392095	2.99999999999998e-6	Neurological/behavioral	blood	monocyte
rs7386474	20889312	bipolar_disorder_and_schizophrenia	rs6985508	Monocyte	SLC45A4	ENSG00000022567	1.28e-33	24786080	0.391748	2.99999999999998e-6	Neurological/behavioral	blood	monocyte
rs7386474	20889312	bipolar_disorder_and_schizophrenia	rs7386745	Mono	SLC45A4	ENSG00000022567	2.88e-8	22446964	0.975196	2.99999999999998e-6	Neurological/behavioral	blood	monocyte
rs7386474	20889312	bipolar_disorder_and_schizophrenia	rs7462429	Mono-Pam3CSK4	SLC45A4	ENSG00000022567	9.1e-8	27768888	0.649588	2.99999999999998e-6	Neurological/behavioral	blood	monocyte
rs7386474	20889312	bipolar_disorder_and_schizophrenia	rs892363	gtex-v6p-artery-tibial	RP11-10J21.4	ENSG00000253307	3.61e-6	29022597	0.943159	2.99999999999998e-6	Neurological/behavioral	blood_vessel	blood_vessel
rs7386474	20889312	bipolar_disorder_and_schizophrenia	rs892363	Macro-Listeria	SLC45A4	ENSG00000022567	7.38e-4	27768889	0.949781	2.99999999999998e-6	Neurological/behavioral	blood	macrophage
rs6017291	20125193	cognitive_performance	rs13037188	gtex-v6p-muscle-skeletal	OSER1-AS1	ENSG00000223891	3.06e-8	29022597	0.95632	5.99999999999995e-6	Neurological/behavioral	muscle	muscle
rs6017291	20125193	cognitive_performance	rs3843762	gtex-v6p-artery-tibial	OSER1-AS1	ENSG00000223891	5.39e-10	29022597	1.55e-4	5.99999999999995e-6	Neurological/behavioral	blood_vessel	blood_vessel
rs3733402	23251661	obesity-related_traits	rs10000459	gtex-v6p-nerve-tibial	CYP4V2	ENSG00000145476	2.51e-12	29022597	7.17e-4	9.0000000000001e-8	Metabolic	nerve	nerve
rs3733402	23251661	obesity-related_traits	rs1973612	gtex-v6p-artery-tibial	F11	ENSG00000088926	1.51e-8	29022597	0.965244	9.0000000000001e-8	Metabolic	blood_vessel	blood_vessel
rs3733402	23251661	obesity-related_traits	rs1973612	gtex-v6p-brain-cortex	F11	ENSG00000088926	1.66e-7	29022597	0.965523	9.0000000000001e-8	Metabolic	brain	brain
rs3733402	23251661	obesity-related_traits	rs2276918	gtex-v6p-colon-transverse	F11	ENSG00000088926	7.27e-7	29022597	0.111631	9.0000000000001e-8	Metabolic	colon	colon
rs3733402	23251661	obesity-related_traits	rs2292423	Serum-pQTL-cis	KLKB1	ENSG00000164344	2.06e-11	UBIOPRED	0.467658	9.0000000000001e-8	Metabolic	plasma	plasma
rs3733402	23251661	obesity-related_traits	rs4241818	Serum-trans-pQTL	KLKB1	ENSG00000164344	1.3e-48	SunSomalogicBiorxiv	0.977768	9.0000000000001e-8	Metabolic	plasma	plasma
rs7030248	24941225	elevated_serum_carcinoembryonic_antigen_levels	rs7030248	Mono-naive	GTF3C5	ENSG00000148308	4.16536e-4	24604202	0.9995	4.00000000000035e-15	Oncology	blood	monocyte
rs2272306	23251661	obesity-related_traits	rs11170432	gtex-v6p-cells-transformed-fibroblasts	CSAD	ENSG00000139631	5.83e-8	29022597	0.215571	2e-6	Metabolic	skin	skin
rs2272306	23251661	obesity-related_traits	rs11170432	gtex-v6p-colon-sigmoid	CSAD	ENSG00000139631	4.68e-6	29022597	0.308187	2e-6	Metabolic	colon	colon
rs2272306	23251661	obesity-related_traits	rs12228145	gtex-v6p-adipose-subcutaneous	SOAT2	ENSG00000167780	1.42e-6	29022597	0.01392	2e-6	Metabolic	adipose_tissue	adipose_tissue
rs2272306	23251661	obesity-related_traits	rs12228145	gtex-v6p-adipose-visceral-omentum	SOAT2	ENSG00000167780	2.51e-7	29022597	0.010258	2e-6	Metabolic	adipose_tissue	adipose_tissue
rs2272306	23251661	obesity-related_traits	rs12228145	gtex-v6p-artery-aorta	SOAT2	ENSG00000167780	2.64e-8	29022597	0.006568	2e-6	Metabolic	blood_vessel	blood_vessel
rs2272306	23251661	obesity-related_traits	rs12228145	gtex-v6p-artery-tibial	SOAT2	ENSG00000167780	2.19e-14	29022597	2.42e-4	2e-6	Metabolic	blood_vessel	blood_vessel
rs2272306	23251661	obesity-related_traits	rs12228145	gtex-v6p-breast-mammary-tissue	SOAT2	ENSG00000167780	2.64e-8	29022597	0.006568	2e-6	Metabolic	breast	breast
rs2272306	23251661	obesity-related_traits	rs12228145	gtex-v6p-esophagus-muscularis	SOAT2	ENSG00000167780	1.98e-10	29022597	0.002345	2e-6	Metabolic	esophagus	esophagus
rs2272306	23251661	obesity-related_traits	rs12228145	gtex-v6p-lung	SOAT2	ENSG00000167780	3.21e-9	29022597	0.004598	2e-6	Metabolic	lung	lung
rs2272306	23251661	obesity-related_traits	rs12228145	gtex-v6p-nerve-tibial	SOAT2	ENSG00000167780	4.07e-12	29022597	0.001027	2e-6	Metabolic	nerve	nerve
rs2272306	23251661	obesity-related_traits	rs12228145	gtex-v6p-stomach	SOAT2	ENSG00000167780	1.28e-7	29022597	0.008944	2e-6	Metabolic	stomach	stomach
rs2272306	23251661	obesity-related_traits	rs12228145	gtex-v6p-testis	SOAT2	ENSG00000167780	8.67e-15	29022597	1.11e-4	2e-6	Metabolic	testis	testis
rs2272306	23251661	obesity-related_traits	rs12228145	gtex-v6p-whole-blood	SOAT2	ENSG00000167780	6.61e-8	29022597	0.008035	2e-6	Metabolic	blood	blood
rs2272306	23251661	obesity-related_traits	rs12231899	gtex-v6p-adipose-subcutaneous	ZNF740	ENSG00000139651	1.01e-7	29022597	0.967589	2e-6	Metabolic	adipose_tissue	adipose_tissue
rs2272306	23251661	obesity-related_traits	rs12231899	gtex-v6p-artery-tibial	ZNF740	ENSG00000139651	5.26e-6	29022597	0.968851	2e-6	Metabolic	blood_vessel	blood_vessel
rs2272306	23251661	obesity-related_traits	rs12231899	gtex-v6p-cells-transformed-fibroblasts	ZNF740	ENSG00000139651	6.31e-11	29022597	0.964068	2e-6	Metabolic	skin	skin
rs2272306	23251661	obesity-related_traits	rs12231899	gtex-v6p-colon-transverse	ZNF740	ENSG00000139651	3.94e-6	29022597	0.968743	2e-6	Metabolic	colon	colon
rs2272306	23251661	obesity-related_traits	rs12231899	gtex-v6p-esophagus-mucosa	ZNF740	ENSG00000139651	1.44e-7	29022597	0.967727	2e-6	Metabolic	esophagus	esophagus
rs2272306	23251661	obesity-related_traits	rs12231899	gtex-v6p-lung	ZNF740	ENSG00000139651	1.21e-9	29022597	0.965609	2e-6	Metabolic	lung	lung
rs2272306	23251661	obesity-related_traits	rs12231899	gtex-v6p-nerve-tibial	ZNF740	ENSG00000139651	3.52e-13	29022597	0.96116	2e-6	Metabolic	nerve	nerve
rs2272306	23251661	obesity-related_traits	rs12231899	gtex-v6p-skin-sun-exposed-lower-leg	ZNF740	ENSG00000139651	1.27e-5	29022597	0.96901	2e-6	Metabolic	skin	skin
rs2272306	23251661	obesity-related_traits	rs12231899	gtex-v6p-spleen	ZNF740	ENSG00000139651	1.04e-6	29022597	0.968398	2e-6	Metabolic	spleen	spleen
rs2272306	23251661	obesity-related_traits	rs12231899	gtex-v6p-testis	ZNF740	ENSG00000139651	3.17e-9	29022597	0.966062	2e-6	Metabolic	testis	testis
rs2272306	23251661	obesity-related_traits	rs12231899	gtex-v6p-thyroid	ZNF740	ENSG00000139651	2.63e-18	29022597	0.954999	2e-6	Metabolic	thyroid	thyroid
rs2272306	23251661	obesity-related_traits	rs12231899	gtex-v6p-whole-blood	ZNF740	ENSG00000139651	4.51e-7	29022597	0.968132	2e-6	Metabolic	blood	blood
rs2272306	23251661	obesity-related_traits	rs2280699	Mono-IFN	SPRYD3	ENSG00000167778	9.68e-5	24604202	0.002989	2e-6	Metabolic	blood	monocyte
rs2272306	23251661	obesity-related_traits	rs2280699	Mono-LPS-24h	SPRYD3	ENSG00000167778	5.01e-7	24604202	9.98e-4	2e-6	Metabolic	blood	monocyte
rs2272306	23251661	obesity-related_traits	rs28883710	HLC	SOAT2	ENSG00000167780	6.45e-6	28388432	0.003377	2e-6	Metabolic	liver	hepatocytes
rs2272306	23251661	obesity-related_traits	rs35289342	gtex-v6p-esophagus-gastroesophageal-junction	SOAT2	ENSG00000167780	5.78e-9	29022597	0.113073	2e-6	Metabolic	esophagus	esophagus
rs2272306	23251661	obesity-related_traits	rs3825084	gtex-v6p-esophagus-mucosa	CSAD	ENSG00000139631	1.94e-9	29022597	0.964368	2e-6	Metabolic	esophagus	esophagus
rs2272306	23251661	obesity-related_traits	rs3915236	gtex-v6p-colon-transverse	SOAT2	ENSG00000167780	1.98e-6	29022597	0.284337	2e-6	Metabolic	colon	colon
rs2272306	23251661	obesity-related_traits	rs711315	gtex-v6p-whole-blood	SPRYD3	ENSG00000167778	1.28e-5	29022597	0.911256	2e-6	Metabolic	blood	blood
rs2272306	23251661	obesity-related_traits	rs822682	Mono-LPS-24h	ZNF740	ENSG00000139651	3.19365e-4	24604202	0.112023	2e-6	Metabolic	blood	monocyte
rs2272306	23251661	obesity-related_traits	rs822682	Mono-LPS-2h	MAP3K12	ENSG00000139625	1.57e-5	24604202	0.073334	2e-6	Metabolic	blood	monocyte
rs34311866	25064009	parkinsons_disease	rs17783233	Leuco-sepsis	MAEA	ENSG00000090316	1.89935e-4	26917434	0.804805	1e-43	Neurological/behavioral	blood	leukocyte
rs2412459	24751813	response_to_haloperidol_in_psychosis	rs112959206	gtex-v6p-pancreas	SRP14	ENSG00000140319	1.59e-6	29022597	0.1838	9.0000000000001e-6	Neurological/behavioral	pancreas	pancreas
rs2412459	24751813	response_to_haloperidol_in_psychosis	rs2250402	B-cell	SRP14	ENSG00000140319	6.17e-5	22446964	0.370551	9.0000000000001e-6	Neurological/behavioral	blood	b-cell
rs2412459	24751813	response_to_haloperidol_in_psychosis	rs2250402	Macro-Listeria	SRP14	ENSG00000140319	8.12e-5	27768889	0.374119	9.0000000000001e-6	Neurological/behavioral	blood	macrophage
rs2412459	24751813	response_to_haloperidol_in_psychosis	rs2291619	gtex-v6p-adipose-subcutaneous	SRP14	ENSG00000140319	4.68e-19	29022597	0.015577	9.0000000000001e-6	Neurological/behavioral	adipose_tissue	adipose_tissue
rs2412459	24751813	response_to_haloperidol_in_psychosis	rs2291619	gtex-v6p-adipose-visceral-omentum	SRP14	ENSG00000140319	1.2e-11	29022597	0.089839	9.0000000000001e-6	Neurological/behavioral	adipose_tissue	adipose_tissue
rs2412459	24751813	response_to_haloperidol_in_psychosis	rs2291619	gtex-v6p-artery-aorta	SRP14	ENSG00000140319	4.53e-11	29022597	0.100812	9.0000000000001e-6	Neurological/behavioral	blood_vessel	blood_vessel
rs2412459	24751813	response_to_haloperidol_in_psychosis	rs2291619	gtex-v6p-artery-tibial	SRP14	ENSG00000140319	6.25e-15	29022597	0.042326	9.0000000000001e-6	Neurological/behavioral	blood_vessel	blood_vessel
rs2412459	24751813	response_to_haloperidol_in_psychosis	rs2291619	gtex-v6p-colon-sigmoid	SRP14	ENSG00000140319	7.69e-8	29022597	0.241001	9.0000000000001e-6	Neurological/behavioral	colon	colon
rs2412459	24751813	response_to_haloperidol_in_psychosis	rs2291619	gtex-v6p-colon-transverse	SRP14	ENSG00000140319	4.61e-10	29022597	0.124257	9.0000000000001e-6	Neurological/behavioral	colon	colon
rs2412459	24751813	response_to_haloperidol_in_psychosis	rs2291619	gtex-v6p-esophagus-gastroesophageal-junction	SRP14	ENSG00000140319	2.98e-7	29022597	0.272584	9.0000000000001e-6	Neurological/behavioral	esophagus	esophagus
rs2412459	24751813	response_to_haloperidol_in_psychosis	rs2291619	gtex-v6p-esophagus-mucosa	SRP14	ENSG00000140319	2.54e-10	29022597	0.11912	9.0000000000001e-6	Neurological/behavioral	esophagus	esophagus
rs2412459	24751813	response_to_haloperidol_in_psychosis	rs2291619	gtex-v6p-esophagus-muscularis	SRP14	ENSG00000140319	1.16e-14	29022597	0.043472	9.0000000000001e-6	Neurological/behavioral	esophagus	esophagus
rs2412459	24751813	response_to_haloperidol_in_psychosis	rs2291619	gtex-v6p-heart-atrial-appendage	SRP14	ENSG00000140319	5.8e-10	29022597	0.129062	9.0000000000001e-6	Neurological/behavioral	heart	heart
rs2412459	24751813	response_to_haloperidol_in_psychosis	rs2291619	gtex-v6p-heart-left-ventricle	SRP14	ENSG00000140319	1.05e-6	29022597	0.304495	9.0000000000001e-6	Neurological/behavioral	heart	heart
rs2412459	24751813	response_to_haloperidol_in_psychosis	rs2291619	gtex-v6p-liver	SRP14	ENSG00000140319	1.32e-8	29022597	0.186038	9.0000000000001e-6	Neurological/behavioral	liver	liver
rs2412459	24751813	response_to_haloperidol_in_psychosis	rs2291619	gtex-v6p-lung	SRP14	ENSG00000140319	1.11e-14	29022597	0.043556	9.0000000000001e-6	Neurological/behavioral	lung	lung
rs2412459	24751813	response_to_haloperidol_in_psychosis	rs2291619	gtex-v6p-muscle-skeletal	SRP14	ENSG00000140319	4.13e-13	29022597	0.064673	9.0000000000001e-6	Neurological/behavioral	muscle	muscle
rs2412459	24751813	response_to_haloperidol_in_psychosis	rs2291619	gtex-v6p-nerve-tibial	SRP14	ENSG00000140319	1.91e-16	29022597	0.026853	9.0000000000001e-6	Neurological/behavioral	nerve	nerve
rs2412459	24751813	response_to_haloperidol_in_psychosis	rs2291619	gtex-v6p-skin-not-sun-exposed-suprapubic	SRP14	ENSG00000140319	2.28e-11	29022597	0.095224	9.0000000000001e-6	Neurological/behavioral	skin	skin
rs2412459	24751813	response_to_haloperidol_in_psychosis	rs2291619	gtex-v6p-stomach	SRP14	ENSG00000140319	2.63e-14	29022597	0.048503	9.0000000000001e-6	Neurological/behavioral	stomach	stomach
rs2412459	24751813	response_to_haloperidol_in_psychosis	rs2291619	gtex-v6p-testis	SRP14	ENSG00000140319	1.81e-11	29022597	0.094768	9.0000000000001e-6	Neurological/behavioral	testis	testis
rs2412459	24751813	response_to_haloperidol_in_psychosis	rs2291619	gtex-v6p-thyroid	SRP14	ENSG00000140319	3.06e-15	29022597	0.037229	9.0000000000001e-6	Neurological/behavioral	thyroid	thyroid
rs2412459	24751813	response_to_haloperidol_in_psychosis	rs75578790	Kidney	SRP14	ENSG00000140319	1.06817e-5	28575649	0.276733	9.0000000000001e-6	Neurological/behavioral	kidney	kidney
rs2412459	24751813	response_to_haloperidol_in_psychosis	rs8031319	CD4-meta-cis	SRP14	ENSG00000140319	5.65e-14	24786080	0.053157	9.0000000000001e-6	Neurological/behavioral	blood	t-cell
rs2412459	24751813	response_to_haloperidol_in_psychosis	rs937215	Monocyte	SRP14	ENSG00000140319	3.84e-10	24786080	0.128893	9.0000000000001e-6	Neurological/behavioral	blood	monocyte
rs7433306	25035420	pr_interval	rs6599257	PBMC-naive	GORASP1	ENSG00000114745	4.88236e-4	25874939	0.880899	1e-14	Cardiovascular	blood	blood
rs7433306	25035420	pr_interval	rs6599257	PBMC-rv	GORASP1	ENSG00000114745	8.6784e-4	25874939	0.891234	1e-14	Cardiovascular	blood	blood
rs16896742	25231870	menarche_	rs200007880	gtex-v6p-testis	MICD	ENSG00000229390	5.25e-8	29022597	0.035062	2.99999999999999e-10	Endocrine	testis	testis
rs16896742	25231870	menarche_	rs71830922	gtex-v6p-brain-cerebellum	HLA-H	ENSG00000206341	1.5e-27	29022597	0.026383	2.99999999999999e-10	Endocrine	brain	brain
rs920590	22076464	acute_lymphoblastic_leukemia_	rs10090615	Sputum-COPD-patients-ECLIPSE-cis	INTS10	ENSG00000104613	0.0295	21949713	0.435601	5.99999999999995e-9	Oncology	esophagus	esophagus
rs920590	22076464	acute_lymphoblastic_leukemia_	rs10092840	gtex-v6p-whole-blood	INTS10	ENSG00000104613	6.92e-8	29022597	0.001716	5.99999999999995e-9	Oncology	blood	blood
rs920590	22076464	acute_lymphoblastic_leukemia_	rs12375354	Mono-naive	INTS10	ENSG00000104613	1.13e-5	24604202	0.115982	5.99999999999995e-9	Oncology	blood	monocyte
rs920590	22076464	acute_lymphoblastic_leukemia_	rs17091499	Mono-LPS-24h	INTS10	ENSG00000104613	3.42e-5	24604202	0.4793	5.99999999999995e-9	Oncology	blood	monocyte
rs920590	22076464	acute_lymphoblastic_leukemia_	rs7832638	Monocyte	SH2D4A	ENSG00000104611	2.81e-6	24786080	0.218292	5.99999999999995e-9	Oncology	blood	monocyte
rs4836519	23128233	inflammatory_bowel_disease	rs6898224	gtex-v6p-brain-frontal-cortex-ba9	LYRM7	ENSG00000186687	1.69e-6	29022597	2.2e-5	3.99999999999998e-10	Digestive system	brain	brain
rs6556301	25865494	sitting_height_ratio	rs399281	Macro-re-Salmonella	UIMC1	ENSG00000087206	4.78e-5	27768889	0.045066	3.99999999999998e-6	Musculoskeletal	blood	macrophage
rs6556301	25865494	sitting_height_ratio	rs7708357	Mono-naive	MXD3	ENSG00000213347	3.6e-6	24604202	0.071392	3.99999999999998e-6	Musculoskeletal	blood	monocyte
rs6545800	23128233	inflammatory_bowel_disease	rs10182181	gtex-v6p-nerve-tibial	CENPO	ENSG00000138092	2.41e-7	29022597	0.821452	5.99999999999939e-16	Digestive system	nerve	nerve
rs6545800	23128233	inflammatory_bowel_disease	rs10186242	gtex-v6p-adipose-subcutaneous	ADCY3	ENSG00000138031	1.21e-7	29022597	0.915166	5.99999999999939e-16	Digestive system	adipose_tissue	adipose_tissue
rs6545800	23128233	inflammatory_bowel_disease	rs10186242	gtex-v6p-brain-frontal-cortex-ba9	ADCY3	ENSG00000138031	5.8e-6	29022597	0.911518	5.99999999999939e-16	Digestive system	brain	brain
rs6545800	23128233	inflammatory_bowel_disease	rs10186242	gtex-v6p-colon-transverse	ADCY3	ENSG00000138031	4.68e-7	29022597	0.914069	5.99999999999939e-16	Digestive system	colon	colon
rs6545800	23128233	inflammatory_bowel_disease	rs10186242	gtex-v6p-nerve-tibial	ADCY3	ENSG00000138031	8.26e-11	29022597	0.916641	5.99999999999939e-16	Digestive system	nerve	nerve
rs6545800	23128233	inflammatory_bowel_disease	rs10186242	gtex-v6p-whole-blood	ADCY3	ENSG00000138031	6.5e-58	29022597	0.674958	5.99999999999939e-16	Digestive system	blood	blood
rs6545800	23128233	inflammatory_bowel_disease	rs11461653	gtex-v6p-adipose-visceral-omentum	ADCY3	ENSG00000138031	7.78e-6	29022597	0.730493	5.99999999999939e-16	Digestive system	adipose_tissue	adipose_tissue
rs6545800	23128233	inflammatory_bowel_disease	rs11461653	gtex-v6p-cells-ebvtransformed-lymphocytes	ADCY3	ENSG00000138031	8.62e-10	29022597	0.469838	5.99999999999939e-16	Digestive system	blood	b-cell
rs6545800	23128233	inflammatory_bowel_disease	rs11676272	CD4	ADCY3	ENSG00000138031	5.75e-27	28248954	0.362065	5.99999999999939e-16	Digestive system	blood	t-cell
rs6545800	23128233	inflammatory_bowel_disease	rs11676272	CD4-meta-cis	ADCY3	ENSG00000138031	5.89e-38	24786080	0.203708	5.99999999999939e-16	Digestive system	blood	t-cell
rs6545800	23128233	inflammatory_bowel_disease	rs11682135	gtex-v6p-colon-sigmoid	DNAJC27-AS1	ENSG00000224165	1.63e-6	29022597	0.012599	5.99999999999939e-16	Digestive system	colon	colon
rs6545800	23128233	inflammatory_bowel_disease	rs11687089	gtex-v6p-brain-cerebellar-hemisphere	DNAJC27-AS1	ENSG00000224165	2.38e-6	29022597	0.865996	5.99999999999939e-16	Digestive system	brain	brain
rs6545800	23128233	inflammatory_bowel_disease	rs11687089	gtex-v6p-brain-cerebellum	DNAJC27-AS1	ENSG00000224165	1.44e-8	29022597	0.856372	5.99999999999939e-16	Digestive system	brain	brain
rs6545800	23128233	inflammatory_bowel_disease	rs11892869	gtex-v6p-lung	CENPO	ENSG00000138092	6.95e-11	29022597	0.925501	5.99999999999939e-16	Digestive system	lung	lung
rs6545800	23128233	inflammatory_bowel_disease	rs11892869	gtex-v6p-whole-blood	CENPO	ENSG00000138092	3.58e-30	29022597	0.923249	5.99999999999939e-16	Digestive system	blood	blood
rs6545800	23128233	inflammatory_bowel_disease	rs11892869	Mono-Flu	ADCY3	ENSG00000138031	2.63e-15	27768888	0.926566	5.99999999999939e-16	Digestive system	blood	monocyte
rs6545800	23128233	inflammatory_bowel_disease	rs11892869	Mono-re-Flu	ADCY3	ENSG00000138031	1.16634e-4	27768888	0.913616	5.99999999999939e-16	Digestive system	blood	monocyte
rs6545800	23128233	inflammatory_bowel_disease	rs12466350	PBMC-rv	ADCY3	ENSG00000138031	9.48e-8	25874939	0.002247	5.99999999999939e-16	Digestive system	blood	blood
rs6545800	23128233	inflammatory_bowel_disease	rs12713419	Dendritic-cells-re-LPS	ADCY3	ENSG00000138031	2.73e-6	24604203	0.695137	5.99999999999939e-16	Digestive system	blood	dendritic
rs6545800	23128233	inflammatory_bowel_disease	rs12713422	Mono-naive	ADCY3	ENSG00000138031	3.69e-7	27768888	0.93034	5.99999999999939e-16	Digestive system	blood	monocyte
rs6545800	23128233	inflammatory_bowel_disease	rs13407913	Leuco-sepsis	ADCY3	ENSG00000138031	9.19e-33	26917434	0.922409	5.99999999999939e-16	Digestive system	blood	leukocyte
rs6545800	23128233	inflammatory_bowel_disease	rs13407913	Leuco-sepsis	DNAJC27	ENSG00000115137	1.42e-16	26917434	0.926551	5.99999999999939e-16	Digestive system	blood	leukocyte
rs6545800	23128233	inflammatory_bowel_disease	rs13407913	Mono-IFN	ADCY3	ENSG00000138031	1.53e-64	24604202	0.910157	5.99999999999939e-16	Digestive system	blood	monocyte
rs6545800	23128233	inflammatory_bowel_disease	rs13407913	Mono-naive	ADCY3	ENSG00000138031	6.71e-31	24604202	0.923086	5.99999999999939e-16	Digestive system	blood	monocyte
rs6545800	23128233	inflammatory_bowel_disease	rs13407913	Monocyte	ADCY3	ENSG00000138031	4.35e-52	24786080	0.914669	5.99999999999939e-16	Digestive system	blood	monocyte
rs6545800	23128233	inflammatory_bowel_disease	rs1541984	Sputum-COPD-patients-ECLIPSE-cis	ADCY3	ENSG00000138031	3.3e-7	21949713	0.863014	5.99999999999939e-16	Digestive system	esophagus	esophagus
rs6545800	23128233	inflammatory_bowel_disease	rs2033655	PBMC-re-rv	ADCY3	ENSG00000138031	5.51e-7	25874939	0.865588	5.99999999999939e-16	Digestive system	blood	blood
rs6545800	23128233	inflammatory_bowel_disease	rs2384056	PBMC-naive	DNAJC27	ENSG00000115137	6.12e-5	25874939	0.568322	5.99999999999939e-16	Digestive system	blood	blood
rs6545800	23128233	inflammatory_bowel_disease	rs2384057	gtex-v6p-whole-blood	DNAJC27	ENSG00000115137	9.96e-20	29022597	0.780439	5.99999999999939e-16	Digestive system	blood	blood
rs6545800	23128233	inflammatory_bowel_disease	rs3037312	Mono-R848	ADCY3	ENSG00000138031	5.31e-10	27768888	0.853707	5.99999999999939e-16	Digestive system	blood	monocyte
rs6545800	23128233	inflammatory_bowel_disease	rs59086897	gtex-v6p-nerve-tibial	DNAJC27-AS1	ENSG00000224165	4.16e-6	29022597	0.852054	5.99999999999939e-16	Digestive system	nerve	nerve
rs6545800	23128233	inflammatory_bowel_disease	rs6545776	Dendritic-cells-IFNb	ADCY3	ENSG00000138031	2.15e-5	24604203	0.916553	5.99999999999939e-16	Digestive system	blood	dendritic
rs6545800	23128233	inflammatory_bowel_disease	rs6717671	Dendritic-cells-re-Flu	ADCY3	ENSG00000138031	2.6e-26	24604203	0.952487	5.99999999999939e-16	Digestive system	blood	dendritic
rs6545800	23128233	inflammatory_bowel_disease	rs6736210	Dendritic-cells-Flu	ADCY3	ENSG00000138031	1.69e-12	24604203	0.914531	5.99999999999939e-16	Digestive system	blood	dendritic
rs6545800	23128233	inflammatory_bowel_disease	rs6737082	gtex-v6p-esophagus-muscularis	DNAJC27-AS1	ENSG00000224165	3.82e-7	29022597	0.905253	5.99999999999939e-16	Digestive system	esophagus	esophagus
rs6545800	23128233	inflammatory_bowel_disease	rs6752483	Mono-LPS-24h	ADCY3	ENSG00000138031	2.08e-19	24604202	0.955115	5.99999999999939e-16	Digestive system	blood	monocyte
rs6545800	23128233	inflammatory_bowel_disease	rs713586	Mono-LPS	ADCY3	ENSG00000138031	2.93e-10	27768888	0.722995	5.99999999999939e-16	Digestive system	blood	monocyte
rs6545800	23128233	inflammatory_bowel_disease	rs7576788	gtex-v6p-artery-tibial	ADCY3	ENSG00000138031	1.21e-17	29022597	0.447694	5.99999999999939e-16	Digestive system	blood_vessel	blood_vessel
rs6545800	23128233	inflammatory_bowel_disease	rs7576788	gtex-v6p-artery-tibial	CENPO	ENSG00000138092	1.79e-11	29022597	0.759327	5.99999999999939e-16	Digestive system	blood_vessel	blood_vessel
rs10758669	23128233	inflammatory_bowel_disease	rs12340895	Dendritic-cells-Flu	JAK2	ENSG00000096968	3.44e-6	24604203	1.22e-4	7.99999999999922e-45	Digestive system	blood	dendritic
rs9993810	26058915	magnesium_levels	rs17002103	gtex-v6p-muscle-skeletal	SHROOM3	ENSG00000138771	3.51e-13	29022597	0.72283	5.99999999999995e-6	Metabolic	muscle	muscle
rs9993810	26058915	magnesium_levels	rs344124	Mono-LPS-90m	SHROOM3	ENSG00000138771	1.36e-21	28814792	0.961138	5.99999999999995e-6	Metabolic	blood	monocyte
rs9993810	26058915	magnesium_levels	rs344124	Mono-mdp-90m	SHROOM3	ENSG00000138771	3.61e-7	28814792	0.969446	5.99999999999995e-6	Metabolic	blood	monocyte
rs9993810	26058915	magnesium_levels	rs344124	Mono-re-LPS-90m	SHROOM3	ENSG00000138771	3.59e-27	28814792	0.958847	5.99999999999995e-6	Metabolic	blood	monocyte
rs9993810	26058915	magnesium_levels	rs344124	Mono-re-mdp-90m	SHROOM3	ENSG00000138771	4.04e-7	28814792	0.969441	5.99999999999995e-6	Metabolic	blood	monocyte
rs56130071	25961943	ldl_cholesterol	rs12670798	Liver	DNAH11	ENSG00000105877	0	21637794	0.822494	2.00000000000009e-14	Metabolic	liver	liver
rs56130071	25961943	ldl_cholesterol	rs59509802	gtex-v6p-liver	DNAH11	ENSG00000105877	2.76e-10	29022597	0.96501	2.00000000000009e-14	Metabolic	liver	liver
rs526231	26394269	primary_biliary_cholangitis	rs152123	CD4-meta-cis	GIN1	ENSG00000145723	1.82e-10	24786080	8.2e-5	1e-8	NA	blood	t-cell
rs526231	26394269	primary_biliary_cholangitis	rs2432177	PBMC-rv	GIN1	ENSG00000145723	3.19126e-4	25874939	0.002333	1e-8	NA	blood	blood
rs526231	26394269	primary_biliary_cholangitis	rs253754	gtex-v6p-stomach	PPIP5K2	ENSG00000145725	8.56e-7	29022597	0.835637	1e-8	NA	stomach	stomach
rs526231	26394269	primary_biliary_cholangitis	rs28301	gtex-v6p-muscle-skeletal	GIN1	ENSG00000145723	1.07e-7	29022597	4.1e-5	1e-8	NA	muscle	muscle
rs526231	26394269	primary_biliary_cholangitis	rs28301	gtex-v6p-nerve-tibial	GIN1	ENSG00000145723	2.04e-5	29022597	4.63e-4	1e-8	NA	nerve	nerve
rs526231	26394269	primary_biliary_cholangitis	rs35797	B-cell	GIN1	ENSG00000145723	5.19e-5	22446964	0.872105	1e-8	NA	blood	b-cell
rs526231	26394269	primary_biliary_cholangitis	rs674726	Liver	C5orf30	ENSG00000181751	7.09966e-5	21637794	0.953267	1e-8	NA	liver	liver
rs6825268	26198764	schizophrenia	rs7687234	gtex-v6p-muscle-skeletal	STIM2	ENSG00000109689	5.59e-6	29022597	0.944563	3.99999999999998e-7	Neurological/behavioral	muscle	muscle
rs727563	26192919	inflammatory_bowel_disease	rs11344396	gtex-v6p-artery-tibial	ACO2	ENSG00000100412	5.64e-9	29022597	0.856898	2.99999999999998e-6	Digestive system	blood_vessel	blood_vessel
rs727563	26192919	inflammatory_bowel_disease	rs11344396	gtex-v6p-lung	ACO2	ENSG00000100412	4.9e-7	29022597	0.842959	2.99999999999998e-6	Digestive system	lung	lung
rs727563	26192919	inflammatory_bowel_disease	rs11344396	gtex-v6p-nerve-tibial	ACO2	ENSG00000100412	4.04e-8	29022597	0.851246	2.99999999999998e-6	Digestive system	nerve	nerve
rs727563	26192919	inflammatory_bowel_disease	rs11344396	gtex-v6p-ovary	ACO2	ENSG00000100412	1.9e-7	29022597	0.846299	2.99999999999998e-6	Digestive system	ovary	ovary
rs727563	26192919	inflammatory_bowel_disease	rs11344396	gtex-v6p-thyroid	ACO2	ENSG00000100412	1.34e-10	29022597	0.866132	2.99999999999998e-6	Digestive system	thyroid	thyroid
rs727563	26192919	inflammatory_bowel_disease	rs113546599	gtex-v6p-artery-aorta	CSDC2	ENSG00000172346	3.97e-6	29022597	0.760828	2.99999999999998e-6	Digestive system	blood_vessel	blood_vessel
rs727563	26192919	inflammatory_bowel_disease	rs113546599	gtex-v6p-brain-anterior-cingulate-cortex-ba24	CSDC2	ENSG00000172346	2.21e-7	29022597	0.766122	2.99999999999998e-6	Digestive system	brain	brain
rs727563	26192919	inflammatory_bowel_disease	rs113546599	gtex-v6p-brain-frontal-cortex-ba9	CSDC2	ENSG00000172346	1.36e-10	29022597	0.772511	2.99999999999998e-6	Digestive system	brain	brain
rs727563	26192919	inflammatory_bowel_disease	rs113546599	gtex-v6p-brain-nucleus-accumbens-basal-ganglia	CSDC2	ENSG00000172346	3.87e-8	29022597	0.768621	2.99999999999998e-6	Digestive system	brain	brain
rs727563	26192919	inflammatory_bowel_disease	rs113546599	gtex-v6p-whole-blood	CSDC2	ENSG00000172346	2.93e-6	29022597	0.761159	2.99999999999998e-6	Digestive system	blood	blood
rs727563	26192919	inflammatory_bowel_disease	rs12159188	gtex-v6p-adrenal-gland	MEI1	ENSG00000167077	1.43e-7	29022597	0.294103	2.99999999999998e-6	Digestive system	adrenal_gland	adrenal_gland
rs727563	26192919	inflammatory_bowel_disease	rs12159188	gtex-v6p-artery-aorta	MEI1	ENSG00000167077	1.33e-12	29022597	0.213085	2.99999999999998e-6	Digestive system	blood_vessel	blood_vessel
rs727563	26192919	inflammatory_bowel_disease	rs12159188	gtex-v6p-artery-coronary	MEI1	ENSG00000167077	5.69e-6	29022597	0.328193	2.99999999999998e-6	Digestive system	blood_vessel	blood_vessel
rs727563	26192919	inflammatory_bowel_disease	rs12159188	gtex-v6p-artery-tibial	MEI1	ENSG00000167077	3.15e-14	29022597	0.194718	2.99999999999998e-6	Digestive system	blood_vessel	blood_vessel
rs727563	26192919	inflammatory_bowel_disease	rs12159188	gtex-v6p-cells-ebvtransformed-lymphocytes	MEI1	ENSG00000167077	3.37e-11	29022597	0.233407	2.99999999999998e-6	Digestive system	blood	b-cell
rs727563	26192919	inflammatory_bowel_disease	rs12159188	gtex-v6p-cells-transformed-fibroblasts	MEI1	ENSG00000167077	3.91e-24	29022597	0.121563	2.99999999999998e-6	Digestive system	skin	skin
rs727563	26192919	inflammatory_bowel_disease	rs12159188	gtex-v6p-colon-transverse	MEI1	ENSG00000167077	4.44e-9	29022597	0.266681	2.99999999999998e-6	Digestive system	colon	colon
rs727563	26192919	inflammatory_bowel_disease	rs12159188	gtex-v6p-esophagus-gastroesophageal-junction	MEI1	ENSG00000167077	9.48e-10	29022597	0.254079	2.99999999999998e-6	Digestive system	esophagus	esophagus
rs727563	26192919	inflammatory_bowel_disease	rs12159188	gtex-v6p-esophagus-mucosa	MEI1	ENSG00000167077	8.01e-8	29022597	0.288111	2.99999999999998e-6	Digestive system	esophagus	esophagus
rs727563	26192919	inflammatory_bowel_disease	rs12159188	gtex-v6p-esophagus-muscularis	MEI1	ENSG00000167077	1.07e-19	29022597	0.151783	2.99999999999998e-6	Digestive system	esophagus	esophagus
rs727563	26192919	inflammatory_bowel_disease	rs12159188	gtex-v6p-heart-left-ventricle	MEI1	ENSG00000167077	4.6e-18	29022597	0.162227	2.99999999999998e-6	Digestive system	heart	heart
rs727563	26192919	inflammatory_bowel_disease	rs12159188	gtex-v6p-liver	MEI1	ENSG00000167077	8.17e-8	29022597	0.288346	2.99999999999998e-6	Digestive system	liver	liver
rs727563	26192919	inflammatory_bowel_disease	rs12159188	gtex-v6p-lung	MEI1	ENSG00000167077	1.22e-14	29022597	0.189894	2.99999999999998e-6	Digestive system	lung	lung
rs727563	26192919	inflammatory_bowel_disease	rs12159188	gtex-v6p-muscle-skeletal	MEI1	ENSG00000167077	6.73e-8	29022597	0.287217	2.99999999999998e-6	Digestive system	muscle	muscle
rs727563	26192919	inflammatory_bowel_disease	rs12159188	gtex-v6p-spleen	MEI1	ENSG00000167077	6.71e-8	29022597	0.287169	2.99999999999998e-6	Digestive system	spleen	spleen
rs727563	26192919	inflammatory_bowel_disease	rs12159188	gtex-v6p-testis	MEI1	ENSG00000167077	4.94e-8	29022597	0.285484	2.99999999999998e-6	Digestive system	testis	testis
rs727563	26192919	inflammatory_bowel_disease	rs12159188	gtex-v6p-whole-blood	MEI1	ENSG00000167077	8.15e-25	29022597	0.118456	2.99999999999998e-6	Digestive system	blood	blood
rs727563	26192919	inflammatory_bowel_disease	rs13055804	gtex-v6p-brain-caudate-basal-ganglia	CSDC2	ENSG00000172346	4.42e-6	29022597	0.075469	2.99999999999998e-6	Digestive system	brain	brain
rs727563	26192919	inflammatory_bowel_disease	rs13055804	Mono-Flu	MEI1	ENSG00000167077	5.88e-7	27768888	0.049116	2.99999999999998e-6	Digestive system	blood	monocyte
rs727563	26192919	inflammatory_bowel_disease	rs13055804	Mono-naive	MEI1	ENSG00000167077	1.29e-10	27768888	0.006753	2.99999999999998e-6	Digestive system	blood	monocyte
rs727563	26192919	inflammatory_bowel_disease	rs13055804	Mono-R848	MEI1	ENSG00000167077	1.12e-11	27768888	0.003475	2.99999999999998e-6	Digestive system	blood	monocyte
rs727563	26192919	inflammatory_bowel_disease	rs132765	Dendritic-MTB	MEI1	ENSG00000167077	6.86e-6	22233810	0.60725	2.99999999999998e-6	Digestive system	blood	dendritic
rs727563	26192919	inflammatory_bowel_disease	rs132786	Mono-LPS-6h	MEI1	ENSG00000167077	1.57e-8	28814792	0.480956	2.99999999999998e-6	Digestive system	blood	monocyte
rs727563	26192919	inflammatory_bowel_disease	rs132786	Mono-mdp-6h	MEI1	ENSG00000167077	6.85e-5	28814792	0.547831	2.99999999999998e-6	Digestive system	blood	monocyte
rs727563	26192919	inflammatory_bowel_disease	rs132786	Mono-rna-6h	MEI1	ENSG00000167077	1.0838e-4	28814792	0.551505	2.99999999999998e-6	Digestive system	blood	monocyte
rs727563	26192919	inflammatory_bowel_disease	rs132805	gtex-v6p-artery-tibial	NHP2L1	ENSG00000100138	3.29e-6	29022597	0.535298	2.99999999999998e-6	Digestive system	blood_vessel	blood_vessel
rs727563	26192919	inflammatory_bowel_disease	rs132906	gtex-v6p-brain-cortex	POLR3H	ENSG00000100413	3.25e-8	29022597	0.754147	2.99999999999998e-6	Digestive system	brain	brain
rs727563	26192919	inflammatory_bowel_disease	rs132906	gtex-v6p-cells-ebvtransformed-lymphocytes	POLR3H	ENSG00000100413	4.18e-7	29022597	0.756299	2.99999999999998e-6	Digestive system	blood	b-cell
rs727563	26192919	inflammatory_bowel_disease	rs132906	gtex-v6p-pancreas	POLR3H	ENSG00000100413	7.59e-7	29022597	0.756388	2.99999999999998e-6	Digestive system	pancreas	pancreas
rs727563	26192919	inflammatory_bowel_disease	rs132906	gtex-v6p-testis	POLR3H	ENSG00000100413	1.8e-28	29022597	0.720358	2.99999999999998e-6	Digestive system	testis	testis
rs727563	26192919	inflammatory_bowel_disease	rs17367849	IPSC	POLR3H	ENSG00000100413	2.41e-5	28388432	0.784591	2.99999999999998e-6	Digestive system	ipsc	ipsc
rs727563	26192919	inflammatory_bowel_disease	rs1807497	gtex-v6p-adipose-subcutaneous	MEI1	ENSG00000167077	2.49e-12	29022597	0.469652	2.99999999999998e-6	Digestive system	adipose_tissue	adipose_tissue
rs727563	26192919	inflammatory_bowel_disease	rs1807497	gtex-v6p-adipose-visceral-omentum	MEI1	ENSG00000167077	1.09e-8	29022597	0.517359	2.99999999999998e-6	Digestive system	adipose_tissue	adipose_tissue
rs727563	26192919	inflammatory_bowel_disease	rs1807497	gtex-v6p-heart-atrial-appendage	MEI1	ENSG00000167077	3.58e-8	29022597	0.523882	2.99999999999998e-6	Digestive system	heart	heart
rs727563	26192919	inflammatory_bowel_disease	rs1969666	gtex-v6p-esophagus-mucosa	EP300	ENSG00000100393	1.94e-6	29022597	0.011634	2.99999999999998e-6	Digestive system	esophagus	esophagus
rs727563	26192919	inflammatory_bowel_disease	rs1983631	gtex-v6p-esophagus-mucosa	RANGAP1	ENSG00000100401	1.29e-8	29022597	0.001274	2.99999999999998e-6	Digestive system	esophagus	esophagus
rs727563	26192919	inflammatory_bowel_disease	rs200494085	Mono-LPS-6h	PMM1	ENSG00000100417	6.26e-10	28814792	0.002977	2.99999999999998e-6	Digestive system	blood	monocyte
rs727563	26192919	inflammatory_bowel_disease	rs200494085	Mono-mdp-6h	PMM1	ENSG00000100417	3.00949e-4	28814792	0.064811	2.99999999999998e-6	Digestive system	blood	monocyte
rs727563	26192919	inflammatory_bowel_disease	rs200494085	Mono-rna-6h	PMM1	ENSG00000100417	1.36355e-4	28814792	0.056217	2.99999999999998e-6	Digestive system	blood	monocyte
rs727563	26192919	inflammatory_bowel_disease	rs2024566	Liver	EP300	ENSG00000100393	1.53e-5	18462017	0.057523	2.99999999999998e-6	Digestive system	liver	liver
rs727563	26192919	inflammatory_bowel_disease	rs202614	Liver	TOB2	ENSG00000183864	0	21637794	0.804538	2.99999999999998e-6	Digestive system	liver	liver
rs727563	26192919	inflammatory_bowel_disease	rs2064164	gtex-v6p-cells-transformed-fibroblasts	PMM1	ENSG00000100417	2.49e-14	29022597	0.658179	2.99999999999998e-6	Digestive system	skin	skin
rs727563	26192919	inflammatory_bowel_disease	rs2064164	gtex-v6p-esophagus-mucosa	PMM1	ENSG00000100417	7.94e-10	29022597	0.662656	2.99999999999998e-6	Digestive system	esophagus	esophagus
rs727563	26192919	inflammatory_bowel_disease	rs2064164	gtex-v6p-esophagus-muscularis	PMM1	ENSG00000100417	7.13e-9	29022597	0.664272	2.99999999999998e-6	Digestive system	esophagus	esophagus
rs727563	26192919	inflammatory_bowel_disease	rs2064164	gtex-v6p-muscle-skeletal	PMM1	ENSG00000100417	3.76e-8	29022597	0.666105	2.99999999999998e-6	Digestive system	muscle	muscle
rs727563	26192919	inflammatory_bowel_disease	rs2064164	gtex-v6p-skin-not-sun-exposed-suprapubic	PMM1	ENSG00000100417	3.77e-6	29022597	0.669723	2.99999999999998e-6	Digestive system	skin	skin
rs727563	26192919	inflammatory_bowel_disease	rs2064164	gtex-v6p-skin-sun-exposed-lower-leg	PMM1	ENSG00000100417	1.99e-10	29022597	0.661981	2.99999999999998e-6	Digestive system	skin	skin
rs727563	26192919	inflammatory_bowel_disease	rs2064164	gtex-v6p-testis	PMM1	ENSG00000100417	1.48e-7	29022597	0.666626	2.99999999999998e-6	Digestive system	testis	testis
rs727563	26192919	inflammatory_bowel_disease	rs2064164	gtex-v6p-thyroid	PMM1	ENSG00000100417	5.02e-6	29022597	0.670344	2.99999999999998e-6	Digestive system	thyroid	thyroid
rs727563	26192919	inflammatory_bowel_disease	rs2187795	PBMC-rv	MEI1	ENSG00000167077	2.66e-5	25874939	0.473891	2.99999999999998e-6	Digestive system	blood	blood
rs727563	26192919	inflammatory_bowel_disease	rs2187795	PBMC-rv	PMM1	ENSG00000100417	1.47059e-4	25874939	0.493655	2.99999999999998e-6	Digestive system	blood	blood
rs727563	26192919	inflammatory_bowel_disease	rs4820437	gtex-v6p-cells-ebvtransformed-lymphocytes	TEF	ENSG00000167074	1.56e-9	29022597	0.681455	2.99999999999998e-6	Digestive system	blood	b-cell
rs727563	26192919	inflammatory_bowel_disease	rs4820437	gtex-v6p-testis	TEF	ENSG00000167074	8.6e-7	29022597	0.704767	2.99999999999998e-6	Digestive system	testis	testis
rs727563	26192919	inflammatory_bowel_disease	rs4820437	gtex-v6p-whole-blood	TEF	ENSG00000167074	4.65e-17	29022597	0.631316	2.99999999999998e-6	Digestive system	blood	blood
rs727563	26192919	inflammatory_bowel_disease	rs4822021	Mono-naive	TEF	ENSG00000167074	5.13e-6	24604202	0.631386	2.99999999999998e-6	Digestive system	blood	monocyte
rs727563	26192919	inflammatory_bowel_disease	rs4822023	Macro-re-Salmonella	TOB2	ENSG00000183864	6.4167e-4	27768889	0.687112	2.99999999999998e-6	Digestive system	blood	macrophage
rs727563	26192919	inflammatory_bowel_disease	rs4822027	Liver	POLR3H	ENSG00000100413	2.80619e-8	21637794	0.744952	2.99999999999998e-6	Digestive system	liver	liver
rs727563	26192919	inflammatory_bowel_disease	rs4822033	Mono-LPS	MEI1	ENSG00000167077	2.75e-12	27768888	0.80487	2.99999999999998e-6	Digestive system	blood	monocyte
rs727563	26192919	inflammatory_bowel_disease	rs4822033	Mono-Pam3CSK4	MEI1	ENSG00000167077	2.03e-14	27768888	0.805431	2.99999999999998e-6	Digestive system	blood	monocyte
rs727563	26192919	inflammatory_bowel_disease	rs4822047	Dendritic-MTB	PMM1	ENSG00000100417	4.92e-6	22233810	0.631337	2.99999999999998e-6	Digestive system	blood	dendritic
rs727563	26192919	inflammatory_bowel_disease	rs4822053	gtex-v6p-esophagus-mucosa	NHP2L1	ENSG00000100138	1.45e-7	29022597	0.102485	2.99999999999998e-6	Digestive system	esophagus	esophagus
rs727563	26192919	inflammatory_bowel_disease	rs5751086	CD4	PHF5A	ENSG00000100410	1.01e-7	28248954	0.664188	2.99999999999998e-6	Digestive system	blood	t-cell
rs727563	26192919	inflammatory_bowel_disease	rs5751086	gtex-v6p-cells-transformed-fibroblasts	ACO2	ENSG00000100412	2.84e-5	29022597	0.698264	2.99999999999998e-6	Digestive system	skin	skin
rs727563	26192919	inflammatory_bowel_disease	rs5751142	gtex-v6p-brain-cortex	CSDC2	ENSG00000172346	2.94e-15	29022597	0.163097	2.99999999999998e-6	Digestive system	brain	brain
rs727563	26192919	inflammatory_bowel_disease	rs5751156	Mono-IFN	MEI1	ENSG00000167077	4.01e-13	24604202	0.065339	2.99999999999998e-6	Digestive system	blood	monocyte
rs727563	26192919	inflammatory_bowel_disease	rs5751156	Mono-LPS-24h	MEI1	ENSG00000167077	5.7e-16	24604202	0.041297	2.99999999999998e-6	Digestive system	blood	monocyte
rs727563	26192919	inflammatory_bowel_disease	rs5751156	Mono-LPS-2h	MEI1	ENSG00000167077	3.68e-26	24604202	0.010868	2.99999999999998e-6	Digestive system	blood	monocyte
rs727563	26192919	inflammatory_bowel_disease	rs5751156	Mono-naive	MEI1	ENSG00000167077	4.76e-10	24604202	0.103931	2.99999999999998e-6	Digestive system	blood	monocyte
rs727563	26192919	inflammatory_bowel_disease	rs5758324	Mono-IFN	TEF	ENSG00000167074	2.4e-12	24604202	0.751495	2.99999999999998e-6	Digestive system	blood	monocyte
rs727563	26192919	inflammatory_bowel_disease	rs5758368	Macro-re-Salmonella	TEF	ENSG00000167074	5.1991e-4	27768889	0.825334	2.99999999999998e-6	Digestive system	blood	macrophage
rs727563	26192919	inflammatory_bowel_disease	rs5758415	Macro-Listeria	MEI1	ENSG00000167077	1.44e-8	27768889	0.469893	2.99999999999998e-6	Digestive system	blood	macrophage
rs727563	26192919	inflammatory_bowel_disease	rs5758415	Macro-naive	MEI1	ENSG00000167077	9.18e-7	27768889	0.497776	2.99999999999998e-6	Digestive system	blood	macrophage
rs727563	26192919	inflammatory_bowel_disease	rs5758415	Macro-Salmonella	MEI1	ENSG00000167077	8.95e-10	27768889	0.454254	2.99999999999998e-6	Digestive system	blood	macrophage
rs727563	26192919	inflammatory_bowel_disease	rs5758416	gtex-v6p-cells-ebvtransformed-lymphocytes	PMM1	ENSG00000100417	7.53e-11	29022597	0.447799	2.99999999999998e-6	Digestive system	blood	b-cell
rs727563	26192919	inflammatory_bowel_disease	rs5758416	gtex-v6p-testis	CCDC134	ENSG00000100147	5.69e-19	29022597	0.38837	2.99999999999998e-6	Digestive system	testis	testis
rs727563	26192919	inflammatory_bowel_disease	rs5758446	Monocyte	MEI1	ENSG00000167077	9.95e-9	24786080	0.191754	2.99999999999998e-6	Digestive system	blood	monocyte
rs727563	26192919	inflammatory_bowel_disease	rs6002409	gtex-v6p-vagina	PMM1	ENSG00000100417	1.05e-6	29022597	0.638189	2.99999999999998e-6	Digestive system	vagina	vagina
rs727563	26192919	inflammatory_bowel_disease	rs7364264	gtex-v6p-testis	RP5-821D11.7	ENSG00000184068	6.37e-13	29022597	0.277799	2.99999999999998e-6	Digestive system	testis	testis
rs727563	26192919	inflammatory_bowel_disease	rs767593	Monocyte	TOB2	ENSG00000183864	6.52e-6	24786080	0.722552	2.99999999999998e-6	Digestive system	blood	monocyte
rs727563	26192919	inflammatory_bowel_disease	rs79008	PBMC-naive	TEF	ENSG00000167074	7.09e-6	25874939	0.829278	2.99999999999998e-6	Digestive system	blood	blood
rs727563	26192919	inflammatory_bowel_disease	rs79008	PBMC-rv	TEF	ENSG00000167074	3.17e-5	25874939	0.823627	2.99999999999998e-6	Digestive system	blood	blood
rs727563	26192919	inflammatory_bowel_disease	rs79011	Macro-Salmonella	TEF	ENSG00000167074	1.73e-5	27768889	0.845083	2.99999999999998e-6	Digestive system	blood	macrophage
rs727563	26192919	inflammatory_bowel_disease	rs79013	gtex-v6p-skin-sun-exposed-lower-leg	MEI1	ENSG00000167077	3.37e-6	29022597	0.815751	2.99999999999998e-6	Digestive system	skin	skin
rs727563	26192919	inflammatory_bowel_disease	rs8139993	Mono-IFN	PMM1	ENSG00000100417	4.27e-18	24604202	0.613095	2.99999999999998e-6	Digestive system	blood	monocyte
rs727563	26192919	inflammatory_bowel_disease	rs8139993	Mono-LPS-24h	PMM1	ENSG00000100417	3.31e-20	24604202	0.614028	2.99999999999998e-6	Digestive system	blood	monocyte
rs727563	26192919	inflammatory_bowel_disease	rs8139993	Mono-LPS-2h	PMM1	ENSG00000100417	4.12e-16	24604202	0.612445	2.99999999999998e-6	Digestive system	blood	monocyte
rs727563	26192919	inflammatory_bowel_disease	rs9611565	B-cell	MEI1	ENSG00000167077	4.022e-4	22446964	0.708676	2.99999999999998e-6	Digestive system	blood	b-cell
rs727563	26192919	inflammatory_bowel_disease	rs9611566	Mono-LPS-24h	TEF	ENSG00000167074	8.49e-10	24604202	0.680965	2.99999999999998e-6	Digestive system	blood	monocyte
rs727563	26192919	inflammatory_bowel_disease	rs9611603	gtex-v6p-stomach	DESI1	ENSG00000100418	7.11e-10	29022597	0.806376	2.99999999999998e-6	Digestive system	stomach	stomach
rs72634258	26192919	inflammatory_bowel_disease	rs161802	Mono-LPS-24h	PARK7	ENSG00000116288	1.12e-20	24604202	0.438392	1e-19	Digestive system	blood	monocyte
rs72634258	26192919	inflammatory_bowel_disease	rs17523802	gtex-v6p-lung	PARK7	ENSG00000116288	5.13e-7	29022597	0.740464	1e-19	Digestive system	lung	lung
rs72634258	26192919	inflammatory_bowel_disease	rs17523802	gtex-v6p-whole-blood	PARK7	ENSG00000116288	5.33e-13	29022597	0.433444	1e-19	Digestive system	blood	blood
rs72634258	26192919	inflammatory_bowel_disease	rs17523802	Mono-R848	PARK7	ENSG00000116288	5.51e-7	27768888	0.740703	1e-19	Digestive system	blood	monocyte
rs72634258	26192919	inflammatory_bowel_disease	rs2641116	Mono-LPS-6h	PARK7	ENSG00000116288	9.31e-9	28814792	0.660283	1e-19	Digestive system	blood	monocyte
rs72634258	26192919	inflammatory_bowel_disease	rs2641116	Mono-LPS-90m	PARK7	ENSG00000116288	6.83924e-4	28814792	0.84424	1e-19	Digestive system	blood	monocyte
rs72634258	26192919	inflammatory_bowel_disease	rs2641116	Mono-naive	PARK7	ENSG00000116288	7.63e-7	28814792	0.747261	1e-19	Digestive system	blood	monocyte
rs72634258	26192919	inflammatory_bowel_disease	rs2641116	Mono-rna-6h	PARK7	ENSG00000116288	5.66e-5	28814792	0.81435	1e-19	Digestive system	blood	monocyte
rs72634258	26192919	inflammatory_bowel_disease	rs2641116	Mono-rna-90min	PARK7	ENSG00000116288	3.63e-8	28814792	0.690474	1e-19	Digestive system	blood	monocyte
rs72634258	26192919	inflammatory_bowel_disease	rs34157438	CD4-meta-cis	PARK7	ENSG00000116288	1.85e-6	24786080	0.752513	1e-19	Digestive system	blood	t-cell
rs72634258	26192919	inflammatory_bowel_disease	rs3766606	Mono-IFN	PARK7	ENSG00000116288	1.88e-26	24604202	0.113183	1e-19	Digestive system	blood	monocyte
rs72634258	26192919	inflammatory_bowel_disease	rs3766606	Mono-LPS-2h	PARK7	ENSG00000116288	2.56e-25	24604202	0.124468	1e-19	Digestive system	blood	monocyte
rs72634258	26192919	inflammatory_bowel_disease	rs3766606	Mono-naive	PARK7	ENSG00000116288	3.1243e-4	24604202	0.831058	1e-19	Digestive system	blood	monocyte
rs72634258	26192919	inflammatory_bowel_disease	rs59523164	gtex-v6p-heart-left-ventricle	PARK7	ENSG00000116288	2.12e-7	29022597	0.294047	1e-19	Digestive system	heart	heart
rs72634258	26192919	inflammatory_bowel_disease	rs61774165	gtex-v6p-adipose-subcutaneous	RP11-431K24.1	ENSG00000238290	7.62e-6	29022597	0.703659	1e-19	Digestive system	adipose_tissue	adipose_tissue
rs1974653	26198764	schizophrenia	rs11556521	gtex-v6p-testis	AC006547.14	ENSG00000234409	6.2e-7	29022597	0.99035	7.99999999999994e-6	Neurological/behavioral	testis	testis
rs1974653	26198764	schizophrenia	rs12627769	IPSC	TRMT2A	ENSG00000099899	1.21041e-4	28388432	0.493106	7.99999999999994e-6	Neurological/behavioral	ipsc	ipsc
rs1974653	26198764	schizophrenia	rs1558496	Mono-LPS-24h	TBX1	ENSG00000184058	6.43532e-4	24604202	0.948942	7.99999999999994e-6	Neurological/behavioral	blood	monocyte
rs1974653	26198764	schizophrenia	rs175163	gtex-v6p-thyroid	TANGO2	ENSG00000183597	5.45e-7	29022597	0.916026	7.99999999999994e-6	Neurological/behavioral	thyroid	thyroid
rs1974653	26198764	schizophrenia	rs175174	Mono-LPS-2h	ZDHHC8	ENSG00000099904	8.72e-13	24604202	0.004001	7.99999999999994e-6	Neurological/behavioral	blood	monocyte
rs1974653	26198764	schizophrenia	rs17818431	Dendritic-naive	DGCR8	ENSG00000128191	2.79e-6	22233810	0.590679	7.99999999999994e-6	Neurological/behavioral	blood	dendritic
rs1974653	26198764	schizophrenia	rs1974652	gtex-v6p-nerve-tibial	ZDHHC8	ENSG00000099904	8.56e-6	29022597	0.952916	7.99999999999994e-6	Neurological/behavioral	nerve	nerve
rs1974653	26198764	schizophrenia	rs1974653	IPSC	ZDHHC8	ENSG00000099904	2.29508e-4	28388432	0.985346	7.99999999999994e-6	Neurological/behavioral	ipsc	ipsc
rs1974653	26198764	schizophrenia	rs201756564	gtex-v6p-testis	ZDHHC8	ENSG00000099904	9.89e-7	29022597	0.42294	7.99999999999994e-6	Neurological/behavioral	testis	testis
rs1974653	26198764	schizophrenia	rs201756564	Mono-mdp-90m	COMT	ENSG00000093010	5.77023e-4	28814792	0.658713	7.99999999999994e-6	Neurological/behavioral	blood	monocyte
rs1974653	26198764	schizophrenia	rs201756564	Mono-naive	COMT	ENSG00000093010	4.05e-7	28814792	0.379099	7.99999999999994e-6	Neurological/behavioral	blood	monocyte
rs1974653	26198764	schizophrenia	rs201756564	Mono-rna-90min	COMT	ENSG00000093010	7.32e-5	28814792	0.601614	7.99999999999994e-6	Neurological/behavioral	blood	monocyte
rs1974653	26198764	schizophrenia	rs34919729	Mono-LPS-6h	DGCR8	ENSG00000128191	6.27e-9	28814792	0.510848	7.99999999999994e-6	Neurological/behavioral	blood	monocyte
rs1974653	26198764	schizophrenia	rs34919729	Mono-mdp-90m	DGCR8	ENSG00000128191	3.14523e-4	28814792	0.661987	7.99999999999994e-6	Neurological/behavioral	blood	monocyte
rs1974653	26198764	schizophrenia	rs34919729	Mono-naive	DGCR8	ENSG00000128191	3.87e-10	28814792	0.463557	7.99999999999994e-6	Neurological/behavioral	blood	monocyte
rs1974653	26198764	schizophrenia	rs34919729	Mono-rna-6h	DGCR8	ENSG00000128191	1.05296e-4	28814792	0.647976	7.99999999999994e-6	Neurological/behavioral	blood	monocyte
rs1974653	26198764	schizophrenia	rs34919729	Mono-rna-90min	DGCR8	ENSG00000128191	8.28e-8	28814792	0.549468	7.99999999999994e-6	Neurological/behavioral	blood	monocyte
rs1974653	26198764	schizophrenia	rs4425182	gtex-v6p-whole-blood	DGCR8	ENSG00000128191	4.89e-9	29022597	0.832211	7.99999999999994e-6	Neurological/behavioral	blood	blood
rs1974653	26198764	schizophrenia	rs450977	gtex-v6p-skin-not-sun-exposed-suprapubic	ZDHHC8	ENSG00000099904	2.98e-6	29022597	0.885967	7.99999999999994e-6	Neurological/behavioral	skin	skin
rs1974653	26198764	schizophrenia	rs55929151	PBMC-rv	DGCR8	ENSG00000128191	2.61e-7	25874939	0.731347	7.99999999999994e-6	Neurological/behavioral	blood	blood
rs1974653	26198764	schizophrenia	rs78426131	gtex-v6p-brain-cerebellum	TRMT2A	ENSG00000099899	1.94e-6	29022597	0.555922	7.99999999999994e-6	Neurological/behavioral	brain	brain
rs1974653	26198764	schizophrenia	rs8139591	Sputum-COPD-patients-ECLIPSE-cis	DGCR8	ENSG00000128191	1.59e-8	21949713	0.724645	7.99999999999994e-6	Neurological/behavioral	esophagus	esophagus
rs1974653	26198764	schizophrenia	rs9606233	CD4	ZDHHC8	ENSG00000099904	1.66e-7	28248954	0.093416	7.99999999999994e-6	Neurological/behavioral	blood	t-cell
rs1974653	26198764	schizophrenia	rs9606248	Mono-IFN	DGCR8	ENSG00000128191	4.18e-16	24604202	0.714645	7.99999999999994e-6	Neurological/behavioral	blood	monocyte
rs1974653	26198764	schizophrenia	rs9606248	Mono-naive	DGCR8	ENSG00000128191	9.79e-18	24604202	0.714344	7.99999999999994e-6	Neurological/behavioral	blood	monocyte
rs1974653	26198764	schizophrenia	rs9606248	Mono-naive	ZDHHC8	ENSG00000099904	3.59e-5	24604202	0.757259	7.99999999999994e-6	Neurological/behavioral	blood	monocyte
rs2514218	26198764	schizophrenia	rs4245146	gtex-v6p-adipose-subcutaneous	DRD2	ENSG00000149295	3.08e-7	29022597	0.758566	1.99999999999999e-10	Neurological/behavioral	adipose_tissue	adipose_tissue
rs2514218	26198764	schizophrenia	rs4245146	gtex-v6p-adipose-visceral-omentum	DRD2	ENSG00000149295	2.46e-6	29022597	0.808545	1.99999999999999e-10	Neurological/behavioral	adipose_tissue	adipose_tissue
rs2514218	26198764	schizophrenia	rs4245146	gtex-v6p-esophagus-muscularis	DRD2	ENSG00000149295	5.09e-11	29022597	0.492002	1.99999999999999e-10	Neurological/behavioral	esophagus	esophagus
rs12203592	26829030	squamous_cell_carcinoma	rs12203592	gtex-v6p-cells-ebvtransformed-lymphocytes	IRF4	ENSG00000137265	4.58e-7	29022597	0.999985	7.99999999999922e-97	Oncology	blood	b-cell
rs12203592	26829030	squamous_cell_carcinoma	rs12203592	gtex-v6p-whole-blood	IRF4	ENSG00000137265	5.58e-7	29022597	0.999984	7.99999999999922e-97	Oncology	blood	blood
rs12203592	26829030	squamous_cell_carcinoma	rs12203592	Macro-Salmonella	IRF4	ENSG00000137265	1.46157e-4	27768889	0.999937	7.99999999999922e-97	Oncology	blood	macrophage
rs76137255	26252872	cerebrospinal_fluid_t-tau:ab1-42_ratio	rs112979901	gtex-v6p-artery-tibial	C19orf47	ENSG00000160392	5.25e-7	29022597	0.044729	2e-6	Neurological/behavioral	blood_vessel	blood_vessel
rs76137255	26252872	cerebrospinal_fluid_t-tau:ab1-42_ratio	rs112979901	gtex-v6p-brain-cortex	C19orf47	ENSG00000160392	4.22e-7	29022597	0.044746	2e-6	Neurological/behavioral	brain	brain
rs76137255	26252872	cerebrospinal_fluid_t-tau:ab1-42_ratio	rs112979901	gtex-v6p-nerve-tibial	C19orf47	ENSG00000160392	2.81e-11	29022597	0.016449	2e-6	Neurological/behavioral	nerve	nerve
rs76137255	26252872	cerebrospinal_fluid_t-tau:ab1-42_ratio	rs112979901	gtex-v6p-skin-sun-exposed-lower-leg	C19orf47	ENSG00000160392	6.27e-8	29022597	0.036502	2e-6	Neurological/behavioral	skin	skin
rs76137255	26252872	cerebrospinal_fluid_t-tau:ab1-42_ratio	rs112979901	gtex-v6p-thyroid	C19orf47	ENSG00000160392	1.01e-7	29022597	0.038582	2e-6	Neurological/behavioral	thyroid	thyroid
rs76137255	26252872	cerebrospinal_fluid_t-tau:ab1-42_ratio	rs67587726	Macro-re-Salmonella	MAP3K10	ENSG00000130758	8.15869e-4	27768889	0.11444	2e-6	Neurological/behavioral	blood	macrophage
rs9364554	26034056	prostate_cancer	rs12194182	gtex-v6p-brain-cortex	SLC22A3	ENSG00000146477	4.77e-10	29022597	0.996704	5.99999999999939e-12	Oncology	brain	brain
rs9364554	26034056	prostate_cancer	rs12194182	gtex-v6p-ovary	SLC22A3	ENSG00000146477	2.32e-10	29022597	0.996728	5.99999999999939e-12	Oncology	ovary	ovary
rs9364554	26034056	prostate_cancer	rs201816913	gtex-v6p-testis	SLC22A3	ENSG00000146477	1.66e-9	29022597	0.101259	5.99999999999939e-12	Oncology	testis	testis
rs9364554	26034056	prostate_cancer	rs201816913	gtex-v6p-thyroid	SLC22A3	ENSG00000146477	5.62e-6	29022597	0.210652	5.99999999999939e-12	Oncology	thyroid	thyroid
rs9364554	26034056	prostate_cancer	rs2292334	gtex-v6p-adipose-visceral-omentum	SLC22A3	ENSG00000146477	1.66e-7	29022597	0.611127	5.99999999999939e-12	Oncology	adipose_tissue	adipose_tissue
rs9364554	26034056	prostate_cancer	rs2292334	gtex-v6p-nerve-tibial	SLC22A3	ENSG00000146477	2.03e-12	29022597	0.32336	5.99999999999939e-12	Oncology	nerve	nerve
rs12474906	26198764	schizophrenia	rs11127125	PBMC-naive	GPN1	ENSG00000198522	4.65345e-4	25874939	0.89471	3.99999999999998e-8	Neurological/behavioral	blood	blood
rs12474906	26198764	schizophrenia	rs13414801	Mono-IFN	EIF2B4	ENSG00000115211	1.94436e-4	24604202	0.544946	3.99999999999998e-8	Neurological/behavioral	blood	monocyte
rs12474906	26198764	schizophrenia	rs1881397	gtex-v6p-testis	GPN1	ENSG00000198522	2.58e-6	29022597	8.58e-4	3.99999999999998e-8	Neurological/behavioral	testis	testis
rs12474906	26198764	schizophrenia	rs2141372	gtex-v6p-whole-blood	PPM1G	ENSG00000115241	1.75e-6	29022597	3.07e-4	3.99999999999998e-8	Neurological/behavioral	blood	blood
rs12474906	26198764	schizophrenia	rs2337374	Mono-IFN	MRPL33	ENSG00000243147	6.51542e-4	24604202	0.807081	3.99999999999998e-8	Neurological/behavioral	blood	monocyte
rs12474906	26198764	schizophrenia	rs3792253	Mono-LPS-24h	MRPL33	ENSG00000243147	2.66727e-4	24604202	0.855121	3.99999999999998e-8	Neurological/behavioral	blood	monocyte
rs12474906	26198764	schizophrenia	rs4666011	Macro-re-Salmonella	MRPL33	ENSG00000243147	1.03273e-4	27768889	0.581984	3.99999999999998e-8	Neurological/behavioral	blood	macrophage
rs12474906	26198764	schizophrenia	rs6744348	gtex-v6p-muscle-skeletal	SLC4A1AP	ENSG00000163798	3.46e-6	29022597	0.902463	3.99999999999998e-8	Neurological/behavioral	muscle	muscle
rs301797	26198764	schizophrenia	rs12759741	gtex-v6p-breast-mammary-tissue	RERE	ENSG00000142599	8.55e-8	29022597	0.794715	5.00000000000002e-9	Neurological/behavioral	breast	breast
rs301797	26198764	schizophrenia	rs138050288	gtex-v6p-adipose-subcutaneous	RERE	ENSG00000142599	1.11e-21	29022597	0.916449	5.00000000000002e-9	Neurological/behavioral	adipose_tissue	adipose_tissue
rs301797	26198764	schizophrenia	rs138050288	gtex-v6p-cells-transformed-fibroblasts	RERE	ENSG00000142599	4.49e-9	29022597	0.948315	5.00000000000002e-9	Neurological/behavioral	skin	skin
rs301797	26198764	schizophrenia	rs138050288	gtex-v6p-nerve-tibial	RERE	ENSG00000142599	5.39e-9	29022597	0.948439	5.00000000000002e-9	Neurological/behavioral	nerve	nerve
rs301797	26198764	schizophrenia	rs1763839	Liver	RERE	ENSG00000142599	1.20116e-4	21637794	0.963444	5.00000000000002e-9	Neurological/behavioral	liver	liver
rs301797	26198764	schizophrenia	rs953043	gtex-v6p-brain-putamen-basal-ganglia	SLC45A1	ENSG00000162426	1.07e-6	29022597	0.002105	5.00000000000002e-9	Neurological/behavioral	brain	brain
rs35063026	26829030	squamous_cell_carcinoma	rs34714188	Serum-trans-pQTL	VPS9D1	ENSG00000075399	1.4e-11	SunSomalogicBiorxiv	0.833079	1e-20	Oncology	plasma	plasma
rs354225	26198764	schizophrenia	rs10170646	gtex-v6p-adipose-subcutaneous	EML6	ENSG00000214595	7.93e-7	29022597	0.420353	2.99999999999998e-6	Neurological/behavioral	adipose_tissue	adipose_tissue
rs354225	26198764	schizophrenia	rs10170646	gtex-v6p-nerve-tibial	SPTBN1	ENSG00000115306	1.84e-7	29022597	0.388939	2.99999999999998e-6	Neurological/behavioral	nerve	nerve
rs354225	26198764	schizophrenia	rs10193877	gtex-v6p-artery-aorta	SPTBN1	ENSG00000115306	6.63e-9	29022597	0.005499	2.99999999999998e-6	Neurological/behavioral	blood_vessel	blood_vessel
rs354225	26198764	schizophrenia	rs10193877	gtex-v6p-artery-tibial	SPTBN1	ENSG00000115306	1.49e-11	29022597	0.00117	2.99999999999998e-6	Neurological/behavioral	blood_vessel	blood_vessel
rs354225	26198764	schizophrenia	rs10193877	gtex-v6p-esophagus-muscularis	SPTBN1	ENSG00000115306	6.25e-10	29022597	0.003171	2.99999999999998e-6	Neurological/behavioral	esophagus	esophagus
rs354225	26198764	schizophrenia	rs10528	gtex-v6p-artery-aorta	AC093110.3	ENSG00000238018	5.6e-7	29022597	0.011763	2.99999999999998e-6	Neurological/behavioral	blood_vessel	blood_vessel
rs354225	26198764	schizophrenia	rs11890229	gtex-v6p-adipose-visceral-omentum	EML6	ENSG00000214595	4.75e-9	29022597	0.606986	2.99999999999998e-6	Neurological/behavioral	adipose_tissue	adipose_tissue
rs354225	26198764	schizophrenia	rs11890229	gtex-v6p-pancreas	EML6	ENSG00000214595	2.23e-14	29022597	0.623304	2.99999999999998e-6	Neurological/behavioral	pancreas	pancreas
rs354225	26198764	schizophrenia	rs11890229	gtex-v6p-skin-sun-exposed-lower-leg	EML6	ENSG00000214595	1.31e-8	29022597	0.611507	2.99999999999998e-6	Neurological/behavioral	skin	skin
rs354225	26198764	schizophrenia	rs11890229	gtex-v6p-whole-blood	EML6	ENSG00000214595	1.24e-7	29022597	0.622366	2.99999999999998e-6	Neurological/behavioral	blood	blood
rs354225	26198764	schizophrenia	rs12713274	gtex-v6p-esophagus-muscularis	AC093110.3	ENSG00000238018	7.72e-8	29022597	0.001271	2.99999999999998e-6	Neurological/behavioral	esophagus	esophagus
rs354225	26198764	schizophrenia	rs181347	gtex-v6p-lung	RPL23AP32	ENSG00000237887	5.8e-8	29022597	0.99656	2.99999999999998e-6	Neurological/behavioral	lung	lung
rs354225	26198764	schizophrenia	rs2971880	gtex-v6p-testis	RPL23AP32	ENSG00000237887	1.54e-7	29022597	0.82964	2.99999999999998e-6	Neurological/behavioral	testis	testis
rs354225	26198764	schizophrenia	rs4261758	IPSC	SPTBN1	ENSG00000115306	4.39e-6	28388432	0.02173	2.99999999999998e-6	Neurological/behavioral	ipsc	ipsc
rs354225	26198764	schizophrenia	rs6545424	gtex-v6p-thyroid	RPL23AP32	ENSG00000237887	8.31e-7	29022597	0.073088	2.99999999999998e-6	Neurological/behavioral	thyroid	thyroid
rs354225	26198764	schizophrenia	rs6744586	gtex-v6p-artery-tibial	AC093110.3	ENSG00000238018	2.4e-10	29022597	0.667305	2.99999999999998e-6	Neurological/behavioral	blood_vessel	blood_vessel
rs780094	25811787	urate_levels_in_obese_individuals	rs1260333	CD4-meta-cis	SLC5A6	ENSG00000138074	3.63e-5	24786080	0.984984	2e-8	Metabolic	blood	t-cell
rs780094	25811787	urate_levels_in_obese_individuals	rs4665972	CD4-meta-cis	NRBP1	ENSG00000115216	2.77e-7	24786080	0.981621	2e-8	Metabolic	blood	t-cell
rs780094	25811787	urate_levels_in_obese_individuals	rs7586601	Mono-IFN	NRBP1	ENSG00000115216	1.06e-6	24604202	0.0075	2e-8	Metabolic	blood	monocyte
rs780094	25811787	urate_levels_in_obese_individuals	rs7586601	Mono-LPS-24h	NRBP1	ENSG00000115216	1.65e-5	24604202	0.011202	2e-8	Metabolic	blood	monocyte
rs780094	25811787	urate_levels_in_obese_individuals	rs780093	Liver	IFT172	ENSG00000138002	4.73028e-4	21637794	0.993111	2e-8	Metabolic	liver	liver
rs321358	25673413	body_mass_index	rs10502129	gtex-v6p-adipose-subcutaneous	RP11-89C3.4	ENSG00000271584	1.57e-17	29022597	0.903363	5.99999999999995e-6	Metabolic	adipose_tissue	adipose_tissue
rs321358	25673413	body_mass_index	rs10502129	gtex-v6p-adipose-visceral-omentum	RP11-89C3.4	ENSG00000271584	6.84e-13	29022597	0.905477	5.99999999999995e-6	Metabolic	adipose_tissue	adipose_tissue
rs321358	25673413	body_mass_index	rs10502129	gtex-v6p-artery-aorta	RP11-89C3.4	ENSG00000271584	9.06e-9	29022597	0.906978	5.99999999999995e-6	Metabolic	blood_vessel	blood_vessel
rs321358	25673413	body_mass_index	rs10502129	gtex-v6p-artery-tibial	RP11-89C3.4	ENSG00000271584	1.22e-20	29022597	0.902008	5.99999999999995e-6	Metabolic	blood_vessel	blood_vessel
rs321358	25673413	body_mass_index	rs10502129	gtex-v6p-cells-transformed-fibroblasts	RP11-89C3.4	ENSG00000271584	6.51e-15	29022597	0.904716	5.99999999999995e-6	Metabolic	skin	skin
rs321358	25673413	body_mass_index	rs10502129	gtex-v6p-colon-sigmoid	RP11-89C3.4	ENSG00000271584	1.11e-7	29022597	0.907124	5.99999999999995e-6	Metabolic	colon	colon
rs321358	25673413	body_mass_index	rs10502129	gtex-v6p-esophagus-gastroesophageal-junction	RP11-89C3.4	ENSG00000271584	3.23e-7	29022597	0.907107	5.99999999999995e-6	Metabolic	esophagus	esophagus
rs321358	25673413	body_mass_index	rs10502129	gtex-v6p-esophagus-mucosa	RP11-89C3.4	ENSG00000271584	2.27e-6	29022597	0.906766	5.99999999999995e-6	Metabolic	esophagus	esophagus
rs321358	25673413	body_mass_index	rs10502129	gtex-v6p-esophagus-muscularis	RP11-89C3.4	ENSG00000271584	4.41e-14	29022597	0.905051	5.99999999999995e-6	Metabolic	esophagus	esophagus
rs321358	25673413	body_mass_index	rs10502129	gtex-v6p-heart-left-ventricle	RP11-89C3.4	ENSG00000271584	7.5e-7	29022597	0.906845	5.99999999999995e-6	Metabolic	heart	heart
rs321358	25673413	body_mass_index	rs10502129	gtex-v6p-lung	RP11-89C3.4	ENSG00000271584	1.11e-18	29022597	0.902964	5.99999999999995e-6	Metabolic	lung	lung
rs321358	25673413	body_mass_index	rs10502129	gtex-v6p-nerve-tibial	RP11-89C3.4	ENSG00000271584	1.7e-13	29022597	0.905544	5.99999999999995e-6	Metabolic	nerve	nerve
rs321358	25673413	body_mass_index	rs10502129	gtex-v6p-ovary	RP11-89C3.4	ENSG00000271584	1.08e-8	29022597	0.906721	5.99999999999995e-6	Metabolic	ovary	ovary
rs321358	25673413	body_mass_index	rs10502129	gtex-v6p-skin-sun-exposed-lower-leg	RP11-89C3.4	ENSG00000271584	7.22e-6	29022597	0.906658	5.99999999999995e-6	Metabolic	skin	skin
rs321358	25673413	body_mass_index	rs10502129	gtex-v6p-stomach	RP11-89C3.4	ENSG00000271584	6.82e-6	29022597	0.906428	5.99999999999995e-6	Metabolic	stomach	stomach
rs321358	25673413	body_mass_index	rs10502129	gtex-v6p-thyroid	RP11-89C3.4	ENSG00000271584	2.6e-14	29022597	0.904872	5.99999999999995e-6	Metabolic	thyroid	thyroid
rs321358	25673413	body_mass_index	rs17536059	gtex-v6p-adipose-subcutaneous	RP11-89C3.3	ENSG00000271390	5.99e-6	29022597	0.866952	5.99999999999995e-6	Metabolic	adipose_tissue	adipose_tissue
rs321358	25673413	body_mass_index	rs4635115	gtex-v6p-colon-transverse	RP11-89C3.4	ENSG00000271584	1.31e-5	29022597	0.863932	5.99999999999995e-6	Metabolic	colon	colon
rs321358	25673413	body_mass_index	rs4635115	gtex-v6p-heart-atrial-appendage	RP11-89C3.4	ENSG00000271584	1.24e-5	29022597	0.86388	5.99999999999995e-6	Metabolic	heart	heart
rs321358	25673413	body_mass_index	rs73021573	gtex-v6p-thyroid	RP11-89C3.3	ENSG00000271390	1.2e-8	29022597	0.92639	5.99999999999995e-6	Metabolic	thyroid	thyroid
rs12703441	25390645	anxiety_disorder	rs12703441	PBMC-rv	OR9A4	ENSG00000258083	3.28576e-4	25874939	0.994514	7.00000000000004e-6	Neurological/behavioral	blood	blood
rs12703441	25390645	anxiety_disorder	rs12703445	CD4-meta-cis	PRSS58	ENSG00000258223	1.22e-6	24786080	0.959741	7.00000000000004e-6	Neurological/behavioral	blood	t-cell
rs6890562	25646338	trans_fatty_acid_levels	rs764387	Macro-Salmonella	ARHGAP26	ENSG00000145819	1.52e-4	27768889	0.080487	5.99999999999995e-7	Metabolic	blood	macrophage
rs3820282	25581431	epithelial_ovarian_cancer	rs10917123	gtex-v6p-testis	LINC00339	ENSG00000218510	7.01e-9	29022597	0.561298	7.99999999999994e-8	Oncology	testis	testis
rs3820282	25581431	epithelial_ovarian_cancer	rs17837951	Epithelium-airway-cis	CDC42	ENSG00000070831	1.21e-19	26102239	0.944343	7.99999999999994e-8	Oncology	esophagus	esophagus
rs3820282	25581431	epithelial_ovarian_cancer	rs2235529	Leuco-sepsis	CDC42	ENSG00000070831	2.72e-7	26917434	0.985544	7.99999999999994e-8	Oncology	blood	leukocyte
rs3820282	25581431	epithelial_ovarian_cancer	rs2268177	Liver	CDC42	ENSG00000070831	8.88178e-16	21637794	0.945756	7.99999999999994e-8	Oncology	liver	liver
rs3820282	25581431	epithelial_ovarian_cancer	rs2268179	PBMC-rv	CDC42	ENSG00000070831	4.13156e-4	25874939	0.955173	7.99999999999994e-8	Oncology	blood	blood
rs3820282	25581431	epithelial_ovarian_cancer	rs2473290	Epithelium-airway-cis	LINC00339	ENSG00000218510	1.32e-8	26102239	0.446752	7.99999999999994e-8	Oncology	esophagus	esophagus
rs3820282	25581431	epithelial_ovarian_cancer	rs2473290	gtex-v6p-lung	RP1-224A6.3	ENSG00000228397	1.74e-7	29022597	0.556311	7.99999999999994e-8	Oncology	lung	lung
rs3820282	25581431	epithelial_ovarian_cancer	rs2473290	gtex-v6p-testis	RP1-224A6.3	ENSG00000228397	1.19e-6	29022597	0.630817	7.99999999999994e-8	Oncology	testis	testis
rs3181842	25839716	polychlorinated_biphenyl_levels	rs4239510	Liver	CYP2B6	ENSG00000197408	6.99263e-5	21637794	0.725984	1e-7	Miscellaneous	liver	liver
rs5745568	26805783	platelet_count	rs9296095	Macro-re-Salmonella	BAK1	ENSG00000030110	1.4e-6	27768889	0.990386	1.99999999999999e-10	Blood	blood	macrophage
rs174550	25500335	red_blood_cell_fatty_acid_levels	rs102275	gtex-v6p-adipose-subcutaneous	TMEM258	ENSG00000134825	1.13e-6	29022597	0.966747	5.99999999999941e-43	Metabolic	adipose_tissue	adipose_tissue
rs174550	25500335	red_blood_cell_fatty_acid_levels	rs102275	gtex-v6p-artery-tibial	TMEM258	ENSG00000134825	1.02e-6	29022597	0.966832	5.99999999999941e-43	Metabolic	blood_vessel	blood_vessel
rs174550	25500335	red_blood_cell_fatty_acid_levels	rs102275	gtex-v6p-cells-transformed-fibroblasts	TMEM258	ENSG00000134825	1.87e-7	29022597	0.967627	5.99999999999941e-43	Metabolic	skin	skin
rs174550	25500335	red_blood_cell_fatty_acid_levels	rs102275	gtex-v6p-nerve-tibial	TMEM258	ENSG00000134825	1.2e-6	29022597	0.966726	5.99999999999941e-43	Metabolic	nerve	nerve
rs174550	25500335	red_blood_cell_fatty_acid_levels	rs102275	gtex-v6p-skin-sun-exposed-lower-leg	TMEM258	ENSG00000134825	8.72e-9	29022597	0.968709	5.99999999999941e-43	Metabolic	skin	skin
rs174550	25500335	red_blood_cell_fatty_acid_levels	rs102275	gtex-v6p-whole-blood	TMEM258	ENSG00000134825	2.5e-7	29022597	0.967418	5.99999999999941e-43	Metabolic	blood	blood
rs174550	25500335	red_blood_cell_fatty_acid_levels	rs108499	CD4-cis-allconditions	FADS2	ENSG00000134824	2.53e-28	25214635	0.22115	5.99999999999941e-43	Metabolic	blood	t-cell
rs174550	25500335	red_blood_cell_fatty_acid_levels	rs108499	gtex-v6p-adipose-visceral-omentum	FADS2	ENSG00000134824	2.3e-6	29022597	0.944701	5.99999999999941e-43	Metabolic	adipose_tissue	adipose_tissue
rs174550	25500335	red_blood_cell_fatty_acid_levels	rs174528	gtex-v6p-muscle-skeletal	TMEM258	ENSG00000134825	5.04e-6	29022597	0.95456	5.99999999999941e-43	Metabolic	muscle	muscle
rs174550	25500335	red_blood_cell_fatty_acid_levels	rs174534	gtex-v6p-heart-atrial-appendage	BEST1	ENSG00000167995	1.48e-6	29022597	0.9442	5.99999999999941e-43	Metabolic	heart	heart
rs174550	25500335	red_blood_cell_fatty_acid_levels	rs174541	gtex-v6p-brain-cerebellum	FADS1	ENSG00000149485	1.46e-13	29022597	0.95939	5.99999999999941e-43	Metabolic	brain	brain
rs174550	25500335	red_blood_cell_fatty_acid_levels	rs174544	gtex-v6p-esophagus-mucosa	FADS1	ENSG00000149485	7.75e-11	29022597	0.907938	5.99999999999941e-43	Metabolic	esophagus	esophagus
rs174550	25500335	red_blood_cell_fatty_acid_levels	rs174544	gtex-v6p-heart-left-ventricle	FADS1	ENSG00000149485	1.19e-5	29022597	0.939825	5.99999999999941e-43	Metabolic	heart	heart
rs174550	25500335	red_blood_cell_fatty_acid_levels	rs174544	gtex-v6p-muscle-skeletal	FADS1	ENSG00000149485	2.8e-10	29022597	0.912737	5.99999999999941e-43	Metabolic	muscle	muscle
rs174550	25500335	red_blood_cell_fatty_acid_levels	rs174544	gtex-v6p-nerve-tibial	FADS1	ENSG00000149485	7.68e-12	29022597	0.898484	5.99999999999941e-43	Metabolic	nerve	nerve
rs174550	25500335	red_blood_cell_fatty_acid_levels	rs174544	gtex-v6p-pancreas	FADS1	ENSG00000149485	7.82e-19	29022597	0.795866	5.99999999999941e-43	Metabolic	pancreas	pancreas
rs174550	25500335	red_blood_cell_fatty_acid_levels	rs174544	gtex-v6p-stomach	FADS1	ENSG00000149485	1.18e-9	29022597	0.917274	5.99999999999941e-43	Metabolic	stomach	stomach
rs174550	25500335	red_blood_cell_fatty_acid_levels	rs174544	gtex-v6p-testis	FADS1	ENSG00000149485	4.06e-6	29022597	0.9379	5.99999999999941e-43	Metabolic	testis	testis
rs174550	25500335	red_blood_cell_fatty_acid_levels	rs174544	gtex-v6p-thyroid	FADS1	ENSG00000149485	1.42e-6	29022597	0.935826	5.99999999999941e-43	Metabolic	thyroid	thyroid
rs174550	25500335	red_blood_cell_fatty_acid_levels	rs174548	B-cell	FADS1	ENSG00000149485	8.01e-31	22446964	0.319786	5.99999999999941e-43	Metabolic	blood	b-cell
rs174550	25500335	red_blood_cell_fatty_acid_levels	rs174548	gtex-v6p-brain-cerebellum	FADS3	ENSG00000221968	1.27e-6	29022597	0.929034	5.99999999999941e-43	Metabolic	brain	brain
rs174550	25500335	red_blood_cell_fatty_acid_levels	rs174548	gtex-v6p-liver	FADS3	ENSG00000221968	2.04e-6	29022597	0.930493	5.99999999999941e-43	Metabolic	liver	liver
rs174550	25500335	red_blood_cell_fatty_acid_levels	rs174548	Liver	FADS3	ENSG00000221968	1.6e-9	18462017	0.906602	5.99999999999941e-43	Metabolic	liver	liver
rs174550	25500335	red_blood_cell_fatty_acid_levels	rs174555	Islet	FADS1	ENSG00000149485	2e-7	28193859	0.926665	5.99999999999941e-43	Metabolic	pancreas	islet
rs174550	25500335	red_blood_cell_fatty_acid_levels	rs174556	Liver	FADS1	ENSG00000149485	5.55287e-5	21637794	0.939911	5.99999999999941e-43	Metabolic	liver	liver
rs174550	25500335	red_blood_cell_fatty_acid_levels	rs174556	Liver	FADS3	ENSG00000221968	3.15246e-5	21637794	0.938787	5.99999999999941e-43	Metabolic	liver	liver
rs174550	25500335	red_blood_cell_fatty_acid_levels	rs174594	CD4	FADS1	ENSG00000149485	1.48e-11	28248954	0.813692	5.99999999999941e-43	Metabolic	blood	t-cell
rs174550	25500335	red_blood_cell_fatty_acid_levels	rs174594	gtex-v6p-brain-cerebellar-hemisphere	FADS1	ENSG00000149485	3.85e-8	29022597	0.886433	5.99999999999941e-43	Metabolic	brain	brain
rs174550	25500335	red_blood_cell_fatty_acid_levels	rs174598	gtex-v6p-brain-putamen-basal-ganglia	FADS1	ENSG00000149485	2.7e-6	29022597	0.882097	5.99999999999941e-43	Metabolic	brain	brain
rs174550	25500335	red_blood_cell_fatty_acid_levels	rs28456	Kidney	FADS1	ENSG00000149485	1.46597e-7	28575649	0.927675	5.99999999999941e-43	Metabolic	kidney	kidney
rs174550	25500335	red_blood_cell_fatty_acid_levels	rs28456	Mono-LPS	FADS2	ENSG00000134824	1.37e-14	27768888	0.849083	5.99999999999941e-43	Metabolic	blood	monocyte
rs174550	25500335	red_blood_cell_fatty_acid_levels	rs28456	Mono-naive	FADS2	ENSG00000134824	4.38e-17	27768888	0.797522	5.99999999999941e-43	Metabolic	blood	monocyte
rs174550	25500335	red_blood_cell_fatty_acid_levels	rs28456	Mono-Pam3CSK4	FADS2	ENSG00000134824	1.15e-16	27768888	0.805602	5.99999999999941e-43	Metabolic	blood	monocyte
rs174550	25500335	red_blood_cell_fatty_acid_levels	rs97384	CD4	TMEM258	ENSG00000134825	1.34e-6	28248954	0.9009	5.99999999999941e-43	Metabolic	blood	t-cell
rs174535	25500335	red_blood_cell_fatty_acid_levels	rs102275	gtex-v6p-adipose-subcutaneous	TMEM258	ENSG00000134825	1.13e-6	29022597	0.962848	2.00000000000009e-12	Metabolic	adipose_tissue	adipose_tissue
rs174535	25500335	red_blood_cell_fatty_acid_levels	rs102275	gtex-v6p-artery-tibial	TMEM258	ENSG00000134825	1.02e-6	29022597	0.962904	2.00000000000009e-12	Metabolic	blood_vessel	blood_vessel
rs174535	25500335	red_blood_cell_fatty_acid_levels	rs102275	gtex-v6p-cells-transformed-fibroblasts	TMEM258	ENSG00000134825	1.87e-7	29022597	0.963637	2.00000000000009e-12	Metabolic	skin	skin
rs174535	25500335	red_blood_cell_fatty_acid_levels	rs102275	gtex-v6p-nerve-tibial	TMEM258	ENSG00000134825	1.2e-6	29022597	0.962815	2.00000000000009e-12	Metabolic	nerve	nerve
rs174535	25500335	red_blood_cell_fatty_acid_levels	rs102275	gtex-v6p-skin-sun-exposed-lower-leg	TMEM258	ENSG00000134825	8.72e-9	29022597	0.964671	2.00000000000009e-12	Metabolic	skin	skin
rs174535	25500335	red_blood_cell_fatty_acid_levels	rs102275	gtex-v6p-whole-blood	TMEM258	ENSG00000134825	2.5e-7	29022597	0.963485	2.00000000000009e-12	Metabolic	blood	blood
rs174535	25500335	red_blood_cell_fatty_acid_levels	rs108499	CD4-cis-allconditions	FADS2	ENSG00000134824	2.53e-28	25214635	0.648315	2.00000000000009e-12	Metabolic	blood	t-cell
rs174535	25500335	red_blood_cell_fatty_acid_levels	rs108499	gtex-v6p-adipose-visceral-omentum	FADS2	ENSG00000134824	2.3e-6	29022597	0.942554	2.00000000000009e-12	Metabolic	adipose_tissue	adipose_tissue
rs174535	25500335	red_blood_cell_fatty_acid_levels	rs174528	gtex-v6p-muscle-skeletal	TMEM258	ENSG00000134825	5.04e-6	29022597	0.956889	2.00000000000009e-12	Metabolic	muscle	muscle
rs174535	25500335	red_blood_cell_fatty_acid_levels	rs174534	gtex-v6p-heart-atrial-appendage	BEST1	ENSG00000167995	1.48e-6	29022597	0.942386	2.00000000000009e-12	Metabolic	heart	heart
rs174535	25500335	red_blood_cell_fatty_acid_levels	rs174541	gtex-v6p-brain-cerebellum	FADS1	ENSG00000149485	1.46e-13	29022597	0.955335	2.00000000000009e-12	Metabolic	brain	brain
rs174535	25500335	red_blood_cell_fatty_acid_levels	rs174544	gtex-v6p-esophagus-mucosa	FADS1	ENSG00000149485	7.75e-11	29022597	0.913658	2.00000000000009e-12	Metabolic	esophagus	esophagus
rs174535	25500335	red_blood_cell_fatty_acid_levels	rs174544	gtex-v6p-heart-left-ventricle	FADS1	ENSG00000149485	1.19e-5	29022597	0.937971	2.00000000000009e-12	Metabolic	heart	heart
rs174535	25500335	red_blood_cell_fatty_acid_levels	rs174544	gtex-v6p-muscle-skeletal	FADS1	ENSG00000149485	2.8e-10	29022597	0.916773	2.00000000000009e-12	Metabolic	muscle	muscle
rs174535	25500335	red_blood_cell_fatty_acid_levels	rs174544	gtex-v6p-nerve-tibial	FADS1	ENSG00000149485	7.68e-12	29022597	0.907608	2.00000000000009e-12	Metabolic	nerve	nerve
rs174535	25500335	red_blood_cell_fatty_acid_levels	rs174544	gtex-v6p-pancreas	FADS1	ENSG00000149485	7.82e-19	29022597	0.86286	2.00000000000009e-12	Metabolic	pancreas	pancreas
rs174535	25500335	red_blood_cell_fatty_acid_levels	rs174544	gtex-v6p-stomach	FADS1	ENSG00000149485	1.18e-9	29022597	0.920171	2.00000000000009e-12	Metabolic	stomach	stomach
rs174535	25500335	red_blood_cell_fatty_acid_levels	rs174544	gtex-v6p-testis	FADS1	ENSG00000149485	4.06e-6	29022597	0.936264	2.00000000000009e-12	Metabolic	testis	testis
rs174535	25500335	red_blood_cell_fatty_acid_levels	rs174544	gtex-v6p-thyroid	FADS1	ENSG00000149485	1.42e-6	29022597	0.934547	2.00000000000009e-12	Metabolic	thyroid	thyroid
rs174535	25500335	red_blood_cell_fatty_acid_levels	rs174548	B-cell	FADS1	ENSG00000149485	8.01e-31	22446964	0.773293	2.00000000000009e-12	Metabolic	blood	b-cell
rs174535	25500335	red_blood_cell_fatty_acid_levels	rs174548	gtex-v6p-brain-cerebellum	FADS3	ENSG00000221968	1.27e-6	29022597	0.929749	2.00000000000009e-12	Metabolic	brain	brain
rs174535	25500335	red_blood_cell_fatty_acid_levels	rs174548	gtex-v6p-liver	FADS3	ENSG00000221968	2.04e-6	29022597	0.930739	2.00000000000009e-12	Metabolic	liver	liver
rs174535	25500335	red_blood_cell_fatty_acid_levels	rs174548	Liver	FADS3	ENSG00000221968	1.6e-9	18462017	0.912788	2.00000000000009e-12	Metabolic	liver	liver
rs174535	25500335	red_blood_cell_fatty_acid_levels	rs174555	Islet	FADS1	ENSG00000149485	2e-7	28193859	0.927501	2.00000000000009e-12	Metabolic	pancreas	islet
rs174535	25500335	red_blood_cell_fatty_acid_levels	rs174556	Liver	FADS1	ENSG00000149485	5.55287e-5	21637794	0.938304	2.00000000000009e-12	Metabolic	liver	liver
rs174535	25500335	red_blood_cell_fatty_acid_levels	rs174556	Liver	FADS3	ENSG00000221968	3.15246e-5	21637794	0.937361	2.00000000000009e-12	Metabolic	liver	liver
rs174535	25500335	red_blood_cell_fatty_acid_levels	rs174579	gtex-v6p-adipose-subcutaneous	FADS2	ENSG00000134824	2.94e-7	29022597	0.002773	2.00000000000009e-12	Metabolic	adipose_tissue	adipose_tissue
rs174535	25500335	red_blood_cell_fatty_acid_levels	rs174579	gtex-v6p-breast-mammary-tissue	FADS2	ENSG00000134824	3.92e-8	29022597	0.001673	2.00000000000009e-12	Metabolic	breast	breast
rs174535	25500335	red_blood_cell_fatty_acid_levels	rs174579	gtex-v6p-muscle-skeletal	FADS2	ENSG00000134824	2.22e-9	29022597	8.12e-4	2.00000000000009e-12	Metabolic	muscle	muscle
rs174535	25500335	red_blood_cell_fatty_acid_levels	rs174579	Sputum-COPD-patients-ECLIPSE-cis	FADS2	ENSG00000134824	0.00965	21949713	0.032253	2.00000000000009e-12	Metabolic	esophagus	esophagus
rs174535	25500335	red_blood_cell_fatty_acid_levels	rs174593	CD4	FADS2	ENSG00000134824	2.98813e-7	24610777	0.023609	2.00000000000009e-12	Metabolic	blood	t-cell
rs174535	25500335	red_blood_cell_fatty_acid_levels	rs174594	CD4	FADS1	ENSG00000149485	1.48e-11	28248954	0.841575	2.00000000000009e-12	Metabolic	blood	t-cell
rs174535	25500335	red_blood_cell_fatty_acid_levels	rs174594	gtex-v6p-brain-cerebellar-hemisphere	FADS1	ENSG00000149485	3.85e-8	29022597	0.893674	2.00000000000009e-12	Metabolic	brain	brain
rs174535	25500335	red_blood_cell_fatty_acid_levels	rs174598	gtex-v6p-brain-putamen-basal-ganglia	FADS1	ENSG00000149485	2.7e-6	29022597	0.883394	2.00000000000009e-12	Metabolic	brain	brain
rs174535	25500335	red_blood_cell_fatty_acid_levels	rs28456	Kidney	FADS1	ENSG00000149485	1.46597e-7	28575649	0.928263	2.00000000000009e-12	Metabolic	kidney	kidney
rs174535	25500335	red_blood_cell_fatty_acid_levels	rs28456	Mono-LPS	FADS2	ENSG00000134824	1.37e-14	27768888	0.876375	2.00000000000009e-12	Metabolic	blood	monocyte
rs174535	25500335	red_blood_cell_fatty_acid_levels	rs28456	Mono-naive	FADS2	ENSG00000134824	4.38e-17	27768888	0.852481	2.00000000000009e-12	Metabolic	blood	monocyte
rs174535	25500335	red_blood_cell_fatty_acid_levels	rs28456	Mono-Pam3CSK4	FADS2	ENSG00000134824	1.15e-16	27768888	0.856337	2.00000000000009e-12	Metabolic	blood	monocyte
rs174535	25500335	red_blood_cell_fatty_acid_levels	rs97384	CD4	TMEM258	ENSG00000134825	1.34e-6	28248954	0.902886	2.00000000000009e-12	Metabolic	blood	t-cell
rs35026592	27015805	parental_extreme_longevity_	rs117583119	gtex-v6p-adipose-visceral-omentum	PHLPP1	ENSG00000081913	1.61e-6	29022597	0.922859	7.99999999999994e-6	Aging	adipose_tissue	adipose_tissue
rs35026592	27015805	parental_extreme_longevity_	rs117583119	gtex-v6p-artery-aorta	PHLPP1	ENSG00000081913	1.99e-8	29022597	0.92278	7.99999999999994e-6	Aging	blood_vessel	blood_vessel
rs35026592	27015805	parental_extreme_longevity_	rs117583119	gtex-v6p-esophagus-muscularis	PHLPP1	ENSG00000081913	1.79e-6	29022597	0.922766	7.99999999999994e-6	Aging	esophagus	esophagus
rs35026592	27015805	parental_extreme_longevity_	rs117583119	gtex-v6p-testis	PHLPP1	ENSG00000081913	5.23e-8	29022597	0.922814	7.99999999999994e-6	Aging	testis	testis
rs35026592	27015805	parental_extreme_longevity_	rs12956953	gtex-v6p-heart-left-ventricle	PHLPP1	ENSG00000081913	8.8e-7	29022597	0.899672	7.99999999999994e-6	Aging	heart	heart
rs35026592	27015805	parental_extreme_longevity_	rs9955066	gtex-v6p-muscle-skeletal	PHLPP1	ENSG00000081913	8.61e-12	29022597	0.615189	7.99999999999994e-6	Aging	muscle	muscle
rs7740107	25282103	height	rs113901461	Mono-naive	L3MBTL3	ENSG00000198945	3.49e-7	27768888	0.946042	3.00000000000025e-36	Musculoskeletal	blood	monocyte
rs7740107	25282103	height	rs6569644	B-cell	L3MBTL3	ENSG00000198945	6.52e-10	22446964	0.376431	3.00000000000025e-36	Musculoskeletal	blood	b-cell
rs7740107	25282103	height	rs6569644	gtex-v6p-artery-tibial	L3MBTL3	ENSG00000198945	1.86e-6	29022597	0.788274	3.00000000000025e-36	Musculoskeletal	blood_vessel	blood_vessel
rs7740107	25282103	height	rs6569644	gtex-v6p-colon-sigmoid	L3MBTL3	ENSG00000198945	8.36e-7	29022597	0.762961	3.00000000000025e-36	Musculoskeletal	colon	colon
rs7740107	25282103	height	rs6569644	gtex-v6p-esophagus-muscularis	L3MBTL3	ENSG00000198945	6.83e-7	29022597	0.751111	3.00000000000025e-36	Musculoskeletal	esophagus	esophagus
rs7740107	25282103	height	rs6569644	Liver	L3MBTL3	ENSG00000198945	6.09401e-5	21637794	0.886051	3.00000000000025e-36	Musculoskeletal	liver	liver
rs7740107	25282103	height	rs6569648	gtex-v6p-liver	L3MBTL3	ENSG00000198945	1.5e-9	29022597	0.977454	3.00000000000025e-36	Musculoskeletal	liver	liver
rs7740107	25282103	height	rs6569648	gtex-v6p-skin-not-sun-exposed-suprapubic	L3MBTL3	ENSG00000198945	3.81e-11	29022597	0.973372	3.00000000000025e-36	Musculoskeletal	skin	skin
rs7740107	25282103	height	rs6569648	gtex-v6p-skin-sun-exposed-lower-leg	L3MBTL3	ENSG00000198945	6.92e-22	29022597	0.875775	3.00000000000025e-36	Musculoskeletal	skin	skin
rs7740107	25282103	height	rs6569648	gtex-v6p-small-intestine-terminal-ileum	L3MBTL3	ENSG00000198945	1.22e-13	29022597	0.962781	3.00000000000025e-36	Musculoskeletal	small_intestine	small_intestine
rs7740107	25282103	height	rs6569648	gtex-v6p-testis	L3MBTL3	ENSG00000198945	3.38e-11	29022597	0.973272	3.00000000000025e-36	Musculoskeletal	testis	testis
rs7740107	25282103	height	rs6569648	Leuco-sepsis	L3MBTL3	ENSG00000198945	1.38e-14	26917434	0.957285	3.00000000000025e-36	Musculoskeletal	blood	leukocyte
rs7740107	25282103	height	rs6923819	gtex-v6p-artery-aorta	L3MBTL3	ENSG00000198945	8.59e-8	29022597	0.524887	3.00000000000025e-36	Musculoskeletal	blood_vessel	blood_vessel
rs7740107	25282103	height	rs7451021	Neutro	L3MBTL3	ENSG00000198945	4.18e-10	26151758	0.678774	3.00000000000025e-36	Musculoskeletal	blood	neutrophil
rs7740107	25282103	height	rs7740107	CD4	L3MBTL3	ENSG00000198945	1.98e-51	28248954	0.999999	3.00000000000025e-36	Musculoskeletal	blood	t-cell
rs7740107	25282103	height	rs7740107	gtex-v6p-adipose-subcutaneous	L3MBTL3	ENSG00000198945	9.5e-21	29022597	0.999935	3.00000000000025e-36	Musculoskeletal	adipose_tissue	adipose_tissue
rs7740107	25282103	height	rs7740107	gtex-v6p-adipose-visceral-omentum	L3MBTL3	ENSG00000198945	7.12e-11	29022597	0.999107	3.00000000000025e-36	Musculoskeletal	adipose_tissue	adipose_tissue
rs7740107	25282103	height	rs7740107	gtex-v6p-breast-mammary-tissue	L3MBTL3	ENSG00000198945	8.56e-17	29022597	0.999821	3.00000000000025e-36	Musculoskeletal	breast	breast
rs7740107	25282103	height	rs7740107	gtex-v6p-cells-ebvtransformed-lymphocytes	L3MBTL3	ENSG00000198945	3.47e-6	29022597	0.996157	3.00000000000025e-36	Musculoskeletal	blood	b-cell
rs7740107	25282103	height	rs7740107	gtex-v6p-colon-transverse	L3MBTL3	ENSG00000198945	1.51e-14	29022597	0.999678	3.00000000000025e-36	Musculoskeletal	colon	colon
rs7740107	25282103	height	rs7740107	gtex-v6p-esophagus-mucosa	L3MBTL3	ENSG00000198945	1.83e-16	29022597	0.999805	3.00000000000025e-36	Musculoskeletal	esophagus	esophagus
rs7740107	25282103	height	rs7740107	gtex-v6p-heart-left-ventricle	L3MBTL3	ENSG00000198945	3.69e-6	29022597	0.996122	3.00000000000025e-36	Musculoskeletal	heart	heart
rs7740107	25282103	height	rs7740107	gtex-v6p-lung	L3MBTL3	ENSG00000198945	8.5e-31	29022597	0.999995	3.00000000000025e-36	Musculoskeletal	lung	lung
rs7740107	25282103	height	rs7740107	gtex-v6p-nerve-tibial	L3MBTL3	ENSG00000198945	1.48e-17	29022597	0.999852	3.00000000000025e-36	Musculoskeletal	nerve	nerve
rs7740107	25282103	height	rs7740107	gtex-v6p-pancreas	L3MBTL3	ENSG00000198945	4.18e-15	29022597	0.999721	3.00000000000025e-36	Musculoskeletal	pancreas	pancreas
rs7740107	25282103	height	rs7740107	gtex-v6p-pituitary	L3MBTL3	ENSG00000198945	1.45e-12	29022597	0.999447	3.00000000000025e-36	Musculoskeletal	pituitary	pituitary
rs7740107	25282103	height	rs7740107	gtex-v6p-prostate	L3MBTL3	ENSG00000198945	4.61e-11	29022597	0.999156	3.00000000000025e-36	Musculoskeletal	prostate	prostate
rs7740107	25282103	height	rs7740107	gtex-v6p-spleen	L3MBTL3	ENSG00000198945	2.6e-22	29022597	0.999955	3.00000000000025e-36	Musculoskeletal	spleen	spleen
rs7740107	25282103	height	rs7740107	gtex-v6p-stomach	L3MBTL3	ENSG00000198945	9.66e-19	29022597	0.999891	3.00000000000025e-36	Musculoskeletal	stomach	stomach
rs7740107	25282103	height	rs7740107	gtex-v6p-thyroid	L3MBTL3	ENSG00000198945	2.19e-43	29022597	0.999999	3.00000000000025e-36	Musculoskeletal	thyroid	thyroid
rs7740107	25282103	height	rs7740107	gtex-v6p-whole-blood	L3MBTL3	ENSG00000198945	1.34e-35	29022597	0.999999	3.00000000000025e-36	Musculoskeletal	blood	blood
rs7740107	25282103	height	rs7740107	Macro-Salmonella	L3MBTL3	ENSG00000198945	1.63e-6	27768889	0.996567	3.00000000000025e-36	Musculoskeletal	blood	macrophage
rs7740107	25282103	height	rs7764762	PBMC-rv	L3MBTL3	ENSG00000198945	4.59e-8	25874939	0.706938	3.00000000000025e-36	Musculoskeletal	blood	blood
rs7740107	25282103	height	rs9388770	PBMC-naive	L3MBTL3	ENSG00000198945	1.12e-10	25874939	0.286636	3.00000000000025e-36	Musculoskeletal	blood	blood
rs7740107	25282103	height	rs9492451	Macro-re-Salmonella	L3MBTL3	ENSG00000198945	2.3e-5	27768889	0.825343	3.00000000000025e-36	Musculoskeletal	blood	macrophage
rs214785	27539887	basal_cell_carcinoma	rs214794	Mono-naive	ZNF343	ENSG00000088876	7.78e-5	24604202	0.964999	7.99999999999922e-33	Oncology	blood	monocyte
rs3791679	26785701	waist_circumference_adjusted_for_body_mass_index	rs11893573	gtex-v6p-brain-frontal-cortex-ba9	EFEMP1	ENSG00000115380	1e-6	29022597	0.890632	4.99999999999977e-14	Metabolic	brain	brain
rs3791679	26785701	waist_circumference_adjusted_for_body_mass_index	rs11893573	gtex-v6p-thyroid	EFEMP1	ENSG00000115380	2.15e-9	29022597	0.860382	4.99999999999977e-14	Metabolic	thyroid	thyroid
rs997295	25628336	motion_sickness	rs12441823	gtex-v6p-adipose-subcutaneous	SKOR1	ENSG00000188779	1.55e-14	29022597	6.54e-4	2.99999999999999e-9	Neurological/behavioral	adipose_tissue	adipose_tissue
rs997295	25628336	motion_sickness	rs12441823	gtex-v6p-artery-tibial	SKOR1	ENSG00000188779	9.56e-8	29022597	0.002963	2.99999999999999e-9	Neurological/behavioral	blood_vessel	blood_vessel
rs997295	25628336	motion_sickness	rs12441823	gtex-v6p-lung	SKOR1	ENSG00000188779	2.59e-9	29022597	0.00221	2.99999999999999e-9	Neurological/behavioral	lung	lung
rs997295	25628336	motion_sickness	rs12441823	gtex-v6p-nerve-tibial	SKOR1	ENSG00000188779	4.3e-11	29022597	0.001507	2.99999999999999e-9	Neurological/behavioral	nerve	nerve
rs997295	25628336	motion_sickness	rs12441823	gtex-v6p-skin-sun-exposed-lower-leg	SKOR1	ENSG00000188779	2.2e-9	29022597	0.002209	2.99999999999999e-9	Neurological/behavioral	skin	skin
rs997295	25628336	motion_sickness	rs12594849	gtex-v6p-muscle-skeletal	MAP2K5	ENSG00000137764	4.83e-10	29022597	2.51e-4	2.99999999999999e-9	Neurological/behavioral	muscle	muscle
rs997295	25628336	motion_sickness	rs12902812	CD4-meta-cis	MAP2K5	ENSG00000137764	1.37e-6	24786080	0.003564	2.99999999999999e-9	Neurological/behavioral	blood	t-cell
rs997295	25628336	motion_sickness	rs12905371	PBMC-naive	MAP2K5	ENSG00000137764	1.19046e-4	25874939	0.002005	2.99999999999999e-9	Neurological/behavioral	blood	blood
rs997295	25628336	motion_sickness	rs12905371	PBMC-rv	MAP2K5	ENSG00000137764	6.58753e-4	25874939	0.002704	2.99999999999999e-9	Neurological/behavioral	blood	blood
rs997295	25628336	motion_sickness	rs13329413	gtex-v6p-adipose-visceral-omentum	SKOR1	ENSG00000188779	2.42e-7	29022597	0.001509	2.99999999999999e-9	Neurological/behavioral	adipose_tissue	adipose_tissue
rs997295	25628336	motion_sickness	rs13329413	gtex-v6p-artery-aorta	SKOR1	ENSG00000188779	1.46e-6	29022597	0.001711	2.99999999999999e-9	Neurological/behavioral	blood_vessel	blood_vessel
rs997295	25628336	motion_sickness	rs13329413	gtex-v6p-cells-transformed-fibroblasts	SKOR1	ENSG00000188779	4.62e-7	29022597	0.001559	2.99999999999999e-9	Neurological/behavioral	skin	skin
rs997295	25628336	motion_sickness	rs13329413	gtex-v6p-muscle-skeletal	SKOR1	ENSG00000188779	4.34e-10	29022597	9.06e-4	2.99999999999999e-9	Neurological/behavioral	muscle	muscle
rs997295	25628336	motion_sickness	rs13329413	gtex-v6p-prostate	SKOR1	ENSG00000188779	2.09e-6	29022597	0.001761	2.99999999999999e-9	Neurological/behavioral	prostate	prostate
rs997295	25628336	motion_sickness	rs16951105	Mono	MAP2K5	ENSG00000137764	1.598e-4	22446964	0.008585	2.99999999999999e-9	Neurological/behavioral	blood	monocyte
rs997295	25628336	motion_sickness	rs1878699	gtex-v6p-skin-sun-exposed-lower-leg	MAP2K5	ENSG00000137764	6.18e-10	29022597	0.001532	2.99999999999999e-9	Neurological/behavioral	skin	skin
rs997295	25628336	motion_sickness	rs1996120	B-cell	CALML4	ENSG00000129007	1.043e-4	22446964	5.03e-4	2.99999999999999e-9	Neurological/behavioral	blood	b-cell
rs997295	25628336	motion_sickness	rs28376697	gtex-v6p-whole-blood	SKOR1	ENSG00000188779	1.14e-5	29022597	0.001457	2.99999999999999e-9	Neurological/behavioral	blood	blood
rs997295	25628336	motion_sickness	rs28427879	Mono-Pam3CSK4	MAP2K5	ENSG00000137764	8.38e-9	27768888	9.56e-4	2.99999999999999e-9	Neurological/behavioral	blood	monocyte
rs997295	25628336	motion_sickness	rs3784698	gtex-v6p-ovary	SKOR1	ENSG00000188779	2.4e-6	29022597	0.019291	2.99999999999999e-9	Neurological/behavioral	ovary	ovary
rs997295	25628336	motion_sickness	rs4776370	Mono-naive	MAP2K5	ENSG00000137764	7.81e-10	27768888	0.00201	2.99999999999999e-9	Neurological/behavioral	blood	monocyte
rs997295	25628336	motion_sickness	rs6494672	gtex-v6p-heart-left-ventricle	SKOR1	ENSG00000188779	3.51e-10	29022597	0.001623	2.99999999999999e-9	Neurological/behavioral	heart	heart
rs997295	25628336	motion_sickness	rs7162320	gtex-v6p-colon-transverse	SKOR1	ENSG00000188779	3.42e-9	29022597	3.61e-4	2.99999999999999e-9	Neurological/behavioral	colon	colon
rs997295	25628336	motion_sickness	rs745213	Mono-IFN	MAP2K5	ENSG00000137764	1.34e-13	24604202	3.02e-4	2.99999999999999e-9	Neurological/behavioral	blood	monocyte
rs997295	25628336	motion_sickness	rs9302246	gtex-v6p-skin-not-sun-exposed-suprapubic	SKOR1	ENSG00000188779	6.99e-9	29022597	0.477775	2.99999999999999e-9	Neurological/behavioral	skin	skin
rs16958145	25646338	trans_fatty_acid_levels	rs6565060	gtex-v6p-heart-atrial-appendage	CDH13	ENSG00000140945	3.45e-10	29022597	0.032056	2.99999999999998e-6	Metabolic	heart	heart
rs12439240	26634245	post_bronchodilator_fev1	rs11072763	gtex-v6p-skin-not-sun-exposed-suprapubic	IREB2	ENSG00000136381	2.8e-6	29022597	0.546721	9.00000000000012e-9	Respiratory	skin	skin
rs12439240	26634245	post_bronchodilator_fev1	rs11072763	gtex-v6p-skin-sun-exposed-lower-leg	IREB2	ENSG00000136381	1.22e-6	29022597	0.521636	9.00000000000012e-9	Respiratory	skin	skin
rs12439240	26634245	post_bronchodilator_fev1	rs12441354	gtex-v6p-whole-blood	PSMA4	ENSG00000041357	7.82e-10	29022597	0.966923	9.00000000000012e-9	Respiratory	blood	blood
rs12439240	26634245	post_bronchodilator_fev1	rs16969894	CD4-meta-cis	IREB2	ENSG00000136381	1.42e-8	24786080	0.393476	9.00000000000012e-9	Respiratory	blood	t-cell
rs12439240	26634245	post_bronchodilator_fev1	rs2656069	Sputum-COPD-patients-ECLIPSE-cis	IREB2	ENSG00000136381	0.0425	21949713	0.824428	9.00000000000012e-9	Respiratory	esophagus	esophagus
rs12439240	26634245	post_bronchodilator_fev1	rs3813567	gtex-v6p-colon-transverse	RP11-650L12.2	ENSG00000261762	2.66e-7	29022597	0.005582	9.00000000000012e-9	Respiratory	colon	colon
rs12439240	26634245	post_bronchodilator_fev1	rs7164594	gtex-v6p-testis	AC027228.1	ENSG00000268838	9.86e-10	29022597	0.964394	9.00000000000012e-9	Respiratory	testis	testis
rs13062252	26634245	post_bronchodilator_fev1	rs11721213	gtex-v6p-skin-sun-exposed-lower-leg	EEFSEC	ENSG00000132394	1.92e-7	29022597	0.748435	7.99999999999994e-7	Respiratory	skin	skin
rs13062252	26634245	post_bronchodilator_fev1	rs11721213	gtex-v6p-thyroid	EEFSEC	ENSG00000132394	2.89e-5	29022597	0.761528	7.99999999999994e-7	Respiratory	thyroid	thyroid
rs13062252	26634245	post_bronchodilator_fev1	rs2811549	gtex-v6p-cells-transformed-fibroblasts	RUVBL1	ENSG00000175792	3.84e-7	29022597	0.780171	7.99999999999994e-7	Respiratory	skin	skin
rs13062252	26634245	post_bronchodilator_fev1	rs2811549	gtex-v6p-testis	RUVBL1	ENSG00000175792	9.96e-16	29022597	0.757832	7.99999999999994e-7	Respiratory	testis	testis
rs13062252	26634245	post_bronchodilator_fev1	rs2955086	gtex-v6p-adipose-visceral-omentum	EEFSEC	ENSG00000132394	2.26e-6	29022597	0.771915	7.99999999999994e-7	Respiratory	adipose_tissue	adipose_tissue
rs13062252	26634245	post_bronchodilator_fev1	rs2955086	gtex-v6p-skin-not-sun-exposed-suprapubic	EEFSEC	ENSG00000132394	1.03e-5	29022597	0.775188	7.99999999999994e-7	Respiratory	skin	skin
rs13062252	26634245	post_bronchodilator_fev1	rs34372443	IPSC	EEFSEC	ENSG00000132394	9.97e-8	28388432	0.824601	7.99999999999994e-7	Respiratory	ipsc	ipsc
rs551517	26634245	post_bronchodilator_fev1_in_copd	rs3739709	CD4-meta-cis	OR2K2	ENSG00000171133	3.69e-6	24786080	0.953879	2e-6	Respiratory	blood	t-cell
rs1512281	26634245	post_bronchodilator_fev1	rs1828591	Liver	ANAPC10	ENSG00000164162	4.54e-5	18462017	0.931428	5.99999999999939e-14	Respiratory	liver	liver
rs1512281	26634245	post_bronchodilator_fev1	rs7677035	gtex-v6p-testis	HHIP	ENSG00000164161	4.03e-6	29022597	0.584608	5.99999999999939e-14	Respiratory	testis	testis
rs35440220	26634245	post_bronchodilator_fev1	rs1828591	Liver	ANAPC10	ENSG00000164162	4.54e-5	18462017	0.424941	2.00000000000009e-11	Respiratory	liver	liver
rs35440220	26634245	post_bronchodilator_fev1	rs7677035	gtex-v6p-testis	HHIP	ENSG00000164161	4.03e-6	29022597	0.005498	2.00000000000009e-11	Respiratory	testis	testis
rs1991601	27659466	qrs_complex_	rs13024657	Mono-IFN	WIPF1	ENSG00000115935	6.45e-8	24604202	0.953533	5.99999999999995e-9	Cardiovascular	blood	monocyte
rs1991601	27659466	qrs_complex_	rs13024657	Mono-naive	WIPF1	ENSG00000115935	4.46e-14	24604202	0.894891	5.99999999999995e-9	Cardiovascular	blood	monocyte
rs1991601	27659466	qrs_complex_	rs1991601	Mono-LPS-24h	WIPF1	ENSG00000115935	1.5e-8	24604202	0.994841	5.99999999999995e-9	Cardiovascular	blood	monocyte
rs1991601	27659466	qrs_complex_	rs2303891	Leuco-sepsis	WIPF1	ENSG00000115935	7.93e-9	26917434	0.521459	5.99999999999995e-9	Cardiovascular	blood	leukocyte
rs1991601	27659466	qrs_complex_	rs56181519	gtex-v6p-heart-left-ventricle	WIPF1	ENSG00000115935	2.27e-10	29022597	0.846351	5.99999999999995e-9	Cardiovascular	heart	heart
rs1991601	27659466	qrs_complex_	rs6707162	gtex-v6p-thyroid	WIPF1	ENSG00000115935	1.74e-5	29022597	0.939486	5.99999999999995e-9	Cardiovascular	thyroid	thyroid
rs1991601	27659466	qrs_complex_	rs72914576	gtex-v6p-cells-transformed-fibroblasts	WIPF1	ENSG00000115935	1.35e-11	29022597	0.899418	5.99999999999995e-9	Cardiovascular	skin	skin
rs1991601	27659466	qrs_complex_	rs72914576	Neutro	WIPF1	ENSG00000115935	2.93e-8	26151758	0.933066	5.99999999999995e-9	Cardiovascular	blood	neutrophil
rs1014290	27899376	renal_underexcretion_gout	rs3733588	Macro-Salmonella	SLC2A9	ENSG00000109667	8.94e-4	27768889	0.986787	8.99999999999949e-25	Metabolic	blood	macrophage
rs1014290	27899376	renal_underexcretion_gout	rs7663032	Macro-re-Salmonella	SLC2A9	ENSG00000109667	5.01433e-4	27768889	0.982611	8.99999999999949e-25	Metabolic	blood	macrophage
rs5995441	26486471	low_vwf_levels	rs200491916	gtex-v6p-pancreas	CARD10	ENSG00000100065	7.57e-8	29022597	0.931866	7.99999999999994e-7	Blood	pancreas	pancreas
rs5995441	26486471	low_vwf_levels	rs5995442	gtex-v6p-cells-transformed-fibroblasts	CARD10	ENSG00000100065	3.89e-8	29022597	0.972496	7.99999999999994e-7	Blood	skin	skin
rs5995441	26486471	low_vwf_levels	rs80184311	gtex-v6p-nerve-tibial	CARD10	ENSG00000100065	6.97e-10	29022597	0.003541	7.99999999999994e-7	Blood	nerve	nerve
rs12506874	26634245	post_bronchodilator_fev1-fvc_ratio_in_copd	rs1828591	Liver	ANAPC10	ENSG00000164162	4.54e-5	18462017	0.947617	3.99999999999998e-6	Respiratory	liver	liver
rs12506874	26634245	post_bronchodilator_fev1-fvc_ratio_in_copd	rs7677035	gtex-v6p-testis	HHIP	ENSG00000164161	4.03e-6	29022597	0.567528	3.99999999999998e-6	Respiratory	testis	testis
rs8040868	26634245	pre_bronchodilator_fev1-fvc_ratio	rs1317286	gtex-v6p-testis	RP11-650L12.2	ENSG00000261762	1.29e-5	29022597	0.94655	2.00000000000009e-11	Respiratory	testis	testis
rs8040868	26634245	pre_bronchodilator_fev1-fvc_ratio	rs1317286	IPSC	PSMA4	ENSG00000041357	2.29e-5	28388432	0.946406	2.00000000000009e-11	Respiratory	ipsc	ipsc
rs8040868	26634245	pre_bronchodilator_fev1-fvc_ratio	rs1504550	PBMC-rv	IREB2	ENSG00000136381	3.73038e-4	25874939	0.657949	2.00000000000009e-11	Respiratory	blood	blood
rs8040868	26634245	pre_bronchodilator_fev1-fvc_ratio	rs17483721	Mono-LPS-2h	IREB2	ENSG00000136381	3.13e-7	24604202	0.16861	2.00000000000009e-11	Respiratory	blood	monocyte
rs8040868	26634245	pre_bronchodilator_fev1-fvc_ratio	rs17483929	Mono-IFN	IREB2	ENSG00000136381	8.98e-24	24604202	0.00934	2.00000000000009e-11	Respiratory	blood	monocyte
rs8040868	26634245	pre_bronchodilator_fev1-fvc_ratio	rs17483929	Mono-LPS-24h	IREB2	ENSG00000136381	3.68e-16	24604202	0.012185	2.00000000000009e-11	Respiratory	blood	monocyte
rs8040868	26634245	pre_bronchodilator_fev1-fvc_ratio	rs17487223	Kidney	CHRNA3	ENSG00000080644	3.45514e-7	28575649	0.919829	2.00000000000009e-11	Respiratory	kidney	kidney
rs8040868	26634245	pre_bronchodilator_fev1-fvc_ratio	rs17487223	PBMC-naive	IREB2	ENSG00000136381	4.55286e-4	25874939	0.929988	2.00000000000009e-11	Respiratory	blood	blood
rs8040868	26634245	pre_bronchodilator_fev1-fvc_ratio	rs200422183	Mono-LPS-90m	IREB2	ENSG00000136381	3.24932e-4	28814792	0.148997	2.00000000000009e-11	Respiratory	blood	monocyte
rs8040868	26634245	pre_bronchodilator_fev1-fvc_ratio	rs200422183	Mono-mdp-6h	IREB2	ENSG00000136381	1.13796e-4	28814792	0.127804	2.00000000000009e-11	Respiratory	blood	monocyte
rs8040868	26634245	pre_bronchodilator_fev1-fvc_ratio	rs200422183	Mono-naive	IREB2	ENSG00000136381	5.46e-14	28814792	0.006552	2.00000000000009e-11	Respiratory	blood	monocyte
rs8040868	26634245	pre_bronchodilator_fev1-fvc_ratio	rs200422183	Mono-re-LPS-6h	IREB2	ENSG00000136381	2.73e-5	28814792	0.104599	2.00000000000009e-11	Respiratory	blood	monocyte
rs8040868	26634245	pre_bronchodilator_fev1-fvc_ratio	rs200422183	Mono-rna-90min	IREB2	ENSG00000136381	2.38e-5	28814792	0.102184	2.00000000000009e-11	Respiratory	blood	monocyte
rs8040868	26634245	pre_bronchodilator_fev1-fvc_ratio	rs2009746	Liver	DNAJA4	ENSG00000140403	1.05781e-4	21637794	0.416481	2.00000000000009e-11	Respiratory	liver	liver
rs8040868	26634245	pre_bronchodilator_fev1-fvc_ratio	rs2568494	Dendritic-MTB	IREB2	ENSG00000136381	8e-6	22233810	0.288862	2.00000000000009e-11	Respiratory	blood	dendritic
rs8040868	26634245	pre_bronchodilator_fev1-fvc_ratio	rs8040868	IPSC	CHRNA3	ENSG00000080644	6.87e-5	28388432	0.99007	2.00000000000009e-11	Respiratory	ipsc	ipsc
rs8040868	26634245	pre_bronchodilator_fev1-fvc_ratio	rs931794	Leuco-sepsis	IREB2	ENSG00000136381	1.52e-12	26917434	0.858333	2.00000000000009e-11	Respiratory	blood	leukocyte
rs3091309	27397699	bone_mineral_density_	rs1491961	Mono-naive	CCR1	ENSG00000163823	3.9e-9	27768888	0.658519	2.99999999999998e-6	Musculoskeletal	blood	monocyte
rs3091309	27397699	bone_mineral_density_	rs2172246	Mono-naive	CCR3	ENSG00000183625	1.54103e-4	24604202	0.255358	2.99999999999998e-6	Musculoskeletal	blood	monocyte
rs3091309	27397699	bone_mineral_density_	rs2201150	Neutro	CCR3	ENSG00000183625	2.16e-13	26151758	0.001708	2.99999999999998e-6	Musculoskeletal	blood	neutrophil
rs6537293	26634245	post_bronchodilator_fev1-fvc_ratio_in_copd	rs1828591	Liver	ANAPC10	ENSG00000164162	4.54e-5	18462017	0.949321	3.99999999999998e-6	Respiratory	liver	liver
rs6537293	26634245	post_bronchodilator_fev1-fvc_ratio_in_copd	rs7677035	gtex-v6p-testis	HHIP	ENSG00000164161	4.03e-6	29022597	0.565725	3.99999999999998e-6	Respiratory	testis	testis
rs2656052	26634245	post_bronchodilator_fev1-fvc_ratio	rs1317286	gtex-v6p-testis	RP11-650L12.2	ENSG00000261762	1.29e-5	29022597	0.567651	7.00000000000006e-10	Respiratory	testis	testis
rs2656052	26634245	post_bronchodilator_fev1-fvc_ratio	rs1317286	IPSC	PSMA4	ENSG00000041357	2.29e-5	28388432	0.595205	7.00000000000006e-10	Respiratory	ipsc	ipsc
rs2656052	26634245	post_bronchodilator_fev1-fvc_ratio	rs1504550	PBMC-rv	IREB2	ENSG00000136381	3.73038e-4	25874939	0.969731	7.00000000000006e-10	Respiratory	blood	blood
rs2656052	26634245	post_bronchodilator_fev1-fvc_ratio	rs17483721	Mono-LPS-2h	IREB2	ENSG00000136381	3.13e-7	24604202	0.979433	7.00000000000006e-10	Respiratory	blood	monocyte
rs2656052	26634245	post_bronchodilator_fev1-fvc_ratio	rs17483929	Mono-IFN	IREB2	ENSG00000136381	8.98e-24	24604202	0.982114	7.00000000000006e-10	Respiratory	blood	monocyte
rs2656052	26634245	post_bronchodilator_fev1-fvc_ratio	rs17483929	Mono-LPS-24h	IREB2	ENSG00000136381	3.68e-16	24604202	0.981511	7.00000000000006e-10	Respiratory	blood	monocyte
rs2656052	26634245	post_bronchodilator_fev1-fvc_ratio	rs17487223	Kidney	CHRNA3	ENSG00000080644	3.45514e-7	28575649	0.513855	7.00000000000006e-10	Respiratory	kidney	kidney
rs2656052	26634245	post_bronchodilator_fev1-fvc_ratio	rs17487223	PBMC-naive	IREB2	ENSG00000136381	4.55286e-4	25874939	0.771781	7.00000000000006e-10	Respiratory	blood	blood
rs2656052	26634245	post_bronchodilator_fev1-fvc_ratio	rs200422183	Mono-LPS-90m	IREB2	ENSG00000136381	3.24932e-4	28814792	0.970752	7.00000000000006e-10	Respiratory	blood	monocyte
rs2656052	26634245	post_bronchodilator_fev1-fvc_ratio	rs200422183	Mono-mdp-6h	IREB2	ENSG00000136381	1.13796e-4	28814792	0.97068	7.00000000000006e-10	Respiratory	blood	monocyte
rs2656052	26634245	post_bronchodilator_fev1-fvc_ratio	rs200422183	Mono-naive	IREB2	ENSG00000136381	5.46e-14	28814792	0.952876	7.00000000000006e-10	Respiratory	blood	monocyte
rs2656052	26634245	post_bronchodilator_fev1-fvc_ratio	rs200422183	Mono-re-LPS-6h	IREB2	ENSG00000136381	2.73e-5	28814792	0.97043	7.00000000000006e-10	Respiratory	blood	monocyte
rs2656052	26634245	post_bronchodilator_fev1-fvc_ratio	rs200422183	Mono-rna-90min	IREB2	ENSG00000136381	2.38e-5	28814792	0.970391	7.00000000000006e-10	Respiratory	blood	monocyte
rs2656052	26634245	post_bronchodilator_fev1-fvc_ratio	rs2009746	Liver	DNAJA4	ENSG00000140403	1.05781e-4	21637794	0.976403	7.00000000000006e-10	Respiratory	liver	liver
rs2656052	26634245	post_bronchodilator_fev1-fvc_ratio	rs2568494	Dendritic-MTB	IREB2	ENSG00000136381	8e-6	22233810	0.979146	7.00000000000006e-10	Respiratory	blood	dendritic
rs2656052	26634245	post_bronchodilator_fev1-fvc_ratio	rs8040868	IPSC	CHRNA3	ENSG00000080644	6.87e-5	28388432	0.369899	7.00000000000006e-10	Respiratory	ipsc	ipsc
rs2656052	26634245	post_bronchodilator_fev1-fvc_ratio	rs931794	Leuco-sepsis	IREB2	ENSG00000136381	1.52e-12	26917434	0.44681	7.00000000000006e-10	Respiratory	blood	leukocyte
rs10163145	26634245	post_bronchodilator_fev1-fvc_ratio	rs28513584	gtex-v6p-brain-cerebellum	ADAMTS7	ENSG00000136378	3.14e-6	29022597	0.018559	9.0000000000001e-7	Respiratory	brain	brain
rs28534575	26634245	post_bronchodilator_fev1-fvc_ratio	rs11072763	gtex-v6p-skin-not-sun-exposed-suprapubic	IREB2	ENSG00000136381	2.8e-6	29022597	0.039457	9.0000000000001e-8	Respiratory	skin	skin
rs28534575	26634245	post_bronchodilator_fev1-fvc_ratio	rs11072763	gtex-v6p-skin-sun-exposed-lower-leg	IREB2	ENSG00000136381	1.22e-6	29022597	0.034446	9.0000000000001e-8	Respiratory	skin	skin
rs28534575	26634245	post_bronchodilator_fev1-fvc_ratio	rs12441354	gtex-v6p-whole-blood	PSMA4	ENSG00000041357	7.82e-10	29022597	0.658616	9.0000000000001e-8	Respiratory	blood	blood
rs28534575	26634245	post_bronchodilator_fev1-fvc_ratio	rs16969894	CD4-meta-cis	IREB2	ENSG00000136381	1.42e-8	24786080	0.015626	9.0000000000001e-8	Respiratory	blood	t-cell
rs28534575	26634245	post_bronchodilator_fev1-fvc_ratio	rs2656069	Sputum-COPD-patients-ECLIPSE-cis	IREB2	ENSG00000136381	0.0425	21949713	0.221478	9.0000000000001e-8	Respiratory	esophagus	esophagus
rs28534575	26634245	post_bronchodilator_fev1-fvc_ratio	rs3813567	gtex-v6p-colon-transverse	RP11-650L12.2	ENSG00000261762	2.66e-7	29022597	0.787199	9.0000000000001e-8	Respiratory	colon	colon
rs28534575	26634245	post_bronchodilator_fev1-fvc_ratio	rs7164594	gtex-v6p-testis	AC027228.1	ENSG00000268838	9.86e-10	29022597	0.666741	9.0000000000001e-8	Respiratory	testis	testis
rs56328893	26634245	post_bronchodilator_fev1-fvc_ratio	rs11721213	gtex-v6p-skin-sun-exposed-lower-leg	EEFSEC	ENSG00000132394	1.92e-7	29022597	0.83595	1e-6	Respiratory	skin	skin
rs56328893	26634245	post_bronchodilator_fev1-fvc_ratio	rs11721213	gtex-v6p-thyroid	EEFSEC	ENSG00000132394	2.89e-5	29022597	0.833367	1e-6	Respiratory	thyroid	thyroid
rs56328893	26634245	post_bronchodilator_fev1-fvc_ratio	rs2811549	gtex-v6p-cells-transformed-fibroblasts	RUVBL1	ENSG00000175792	3.84e-7	29022597	0.815416	1e-6	Respiratory	skin	skin
rs56328893	26634245	post_bronchodilator_fev1-fvc_ratio	rs2811549	gtex-v6p-testis	RUVBL1	ENSG00000175792	9.96e-16	29022597	0.81367	1e-6	Respiratory	testis	testis
rs56328893	26634245	post_bronchodilator_fev1-fvc_ratio	rs2955086	gtex-v6p-adipose-visceral-omentum	EEFSEC	ENSG00000132394	2.26e-6	29022597	0.818844	1e-6	Respiratory	adipose_tissue	adipose_tissue
rs56328893	26634245	post_bronchodilator_fev1-fvc_ratio	rs2955086	gtex-v6p-skin-not-sun-exposed-suprapubic	EEFSEC	ENSG00000132394	1.03e-5	29022597	0.819468	1e-6	Respiratory	skin	skin
rs56328893	26634245	post_bronchodilator_fev1-fvc_ratio	rs34372443	IPSC	EEFSEC	ENSG00000132394	9.97e-8	28388432	0.795664	1e-6	Respiratory	ipsc	ipsc
rs6845536	26634245	post_bronchodilator_fev1-fvc_ratio	rs1828591	Liver	ANAPC10	ENSG00000164162	4.54e-5	18462017	0.549273	7.00000000000006e-9	Respiratory	liver	liver
rs6845536	26634245	post_bronchodilator_fev1-fvc_ratio	rs7677035	gtex-v6p-testis	HHIP	ENSG00000164161	4.03e-6	29022597	0.970757	7.00000000000006e-9	Respiratory	testis	testis
rs12257961	27723758	selective_iga_deficiency	rs1013405	PBMC-rv	DCLRE1C	ENSG00000152457	1.40432e-4	25874939	0.006828	5.00000000000001e-6	Inflammation	blood	blood
rs12257961	27723758	selective_iga_deficiency	rs34822222	Islet	FAM171A1	ENSG00000148468	5.01e-5	28193859	0.371546	5.00000000000001e-6	Inflammation	pancreas	islet
rs12257961	27723758	selective_iga_deficiency	rs7912836	Liver	FAM171A1	ENSG00000148468	2.33749e-6	21637794	0.161262	5.00000000000001e-6	Inflammation	liver	liver
rs12257961	27723758	selective_iga_deficiency	rs9787414	gtex-v6p-stomach	FAM171A1	ENSG00000148468	1.39e-8	29022597	0.981983	5.00000000000001e-6	Inflammation	stomach	stomach
rs9357620	26835600	morning_vs-_evening_chronotype	rs9395520	PBMC-naive	SIRT5	ENSG00000124523	4.35607e-4	25874939	0.966078	2.99999999999998e-6	Neurological/behavioral	blood	blood
rs3825807	26634245	post_bronchodilator_fev1	rs28513584	gtex-v6p-brain-cerebellum	ADAMTS7	ENSG00000136378	3.14e-6	29022597	0.207016	3.99999999999998e-6	Respiratory	brain	brain
rs6580649	27393504	lung_cancer	rs1034762	gtex-v6p-artery-tibial	PFKM	ENSG00000152556	2.32e-6	29022597	0.897398	5.00000000000001e-6	Oncology	blood_vessel	blood_vessel
rs6580649	27393504	lung_cancer	rs12822085	Mono-naive	PFKM	ENSG00000152556	1.89e-7	24604202	0.002058	5.00000000000001e-6	Oncology	blood	monocyte
rs6580649	27393504	lung_cancer	rs1859444	gtex-v6p-testis	COL2A1	ENSG00000139219	2.29e-10	29022597	0.934687	5.00000000000001e-6	Oncology	testis	testis
rs6580649	27393504	lung_cancer	rs2079295	gtex-v6p-nerve-tibial	C12orf54	ENSG00000177627	3.25e-8	29022597	0.00131	5.00000000000001e-6	Oncology	nerve	nerve
rs6580649	27393504	lung_cancer	rs2286022	gtex-v6p-skin-not-sun-exposed-suprapubic	PFKM	ENSG00000152556	9.52e-9	29022597	0.931415	5.00000000000001e-6	Oncology	skin	skin
rs6580649	27393504	lung_cancer	rs2286022	gtex-v6p-skin-sun-exposed-lower-leg	PFKM	ENSG00000152556	2.71e-14	29022597	0.935587	5.00000000000001e-6	Oncology	skin	skin
rs6580649	27393504	lung_cancer	rs719008	gtex-v6p-brain-cortex	TMEM106C	ENSG00000134291	8.87e-7	29022597	0.001841	5.00000000000001e-6	Oncology	brain	brain
rs6580649	27393504	lung_cancer	rs7299135	PBMC-rv	TMEM106C	ENSG00000134291	8.19795e-4	25874939	0.011366	5.00000000000001e-6	Oncology	blood	blood
rs6580649	27393504	lung_cancer	rs7299271	Mono-IFN	PFKM	ENSG00000152556	3.37228e-4	24604202	0.008899	5.00000000000001e-6	Oncology	blood	monocyte
