## Supplementary Data 2 for "Identification of putative effector genes across the GWAS Catalog using molecular quantitative trait loci from 68 tissues and cell types" (part 2 of 3)

rsID	pmid	trait	rsid_idx	tissue_idx	hgnc_idx	ensembl_idx	pval_idx	pmid_idx	H4	GWAS_pvals	Category	tissue	cell_type
rs6798749	26634245	post_bronchodilator_fev1	rs11721213	gtex-v6p-skin-sun-exposed-lower-leg	EEFSEC	ENSG00000132394	1.92e-7	29022597	0.841896	9.0000000000001e-7	Respiratory	skin	skin
rs6798749	26634245	post_bronchodilator_fev1	rs11721213	gtex-v6p-thyroid	EEFSEC	ENSG00000132394	2.89e-5	29022597	0.836517	9.0000000000001e-7	Respiratory	thyroid	thyroid
rs6798749	26634245	post_bronchodilator_fev1	rs2811549	gtex-v6p-cells-transformed-fibroblasts	RUVBL1	ENSG00000175792	3.84e-7	29022597	0.810863	9.0000000000001e-7	Respiratory	skin	skin
rs6798749	26634245	post_bronchodilator_fev1	rs2811549	gtex-v6p-testis	RUVBL1	ENSG00000175792	9.96e-16	29022597	0.807718	9.0000000000001e-7	Respiratory	testis	testis
rs6798749	26634245	post_bronchodilator_fev1	rs2955086	gtex-v6p-adipose-visceral-omentum	EEFSEC	ENSG00000132394	2.26e-6	29022597	0.812703	9.0000000000001e-7	Respiratory	adipose_tissue	adipose_tissue
rs6798749	26634245	post_bronchodilator_fev1	rs2955086	gtex-v6p-skin-not-sun-exposed-suprapubic	EEFSEC	ENSG00000132394	1.03e-5	29022597	0.813533	9.0000000000001e-7	Respiratory	skin	skin
rs6798749	26634245	post_bronchodilator_fev1	rs34372443	IPSC	EEFSEC	ENSG00000132394	9.97e-8	28388432	0.802674	9.0000000000001e-7	Respiratory	ipsc	ipsc
rs6867276	26634245	post_bronchodilator_fev1	rs10060696	Liver	RICTOR	ENSG00000164327	2.05543e-4	21637794	0.935027	2.99999999999998e-6	Respiratory	liver	liver
rs6867276	26634245	post_bronchodilator_fev1	rs10473125	gtex-v6p-adipose-subcutaneous	RICTOR	ENSG00000164327	8.55e-7	29022597	0.936078	2.99999999999998e-6	Respiratory	adipose_tissue	adipose_tissue
rs6867276	26634245	post_bronchodilator_fev1	rs10473125	gtex-v6p-nerve-tibial	RICTOR	ENSG00000164327	1.33e-5	29022597	0.937195	2.99999999999998e-6	Respiratory	nerve	nerve
rs17331332	26634245	post_bronchodilator_fev1	rs10050159	gtex-v6p-adrenal-gland	INTS12	ENSG00000138785	2.54e-6	29022597	0.822576	2.99999999999998e-6	Respiratory	adrenal_gland	adrenal_gland
rs17331332	26634245	post_bronchodilator_fev1	rs10050159	gtex-v6p-cells-transformed-fibroblasts	INTS12	ENSG00000138785	2.82e-19	29022597	0.82818	2.99999999999998e-6	Respiratory	skin	skin
rs17331332	26634245	post_bronchodilator_fev1	rs10050159	gtex-v6p-stomach	INTS12	ENSG00000138785	6.62e-6	29022597	0.821589	2.99999999999998e-6	Respiratory	stomach	stomach
rs17331332	26634245	post_bronchodilator_fev1	rs10050159	gtex-v6p-thyroid	INTS12	ENSG00000138785	3.09e-9	29022597	0.825814	2.99999999999998e-6	Respiratory	thyroid	thyroid
rs17331332	26634245	post_bronchodilator_fev1	rs10050159	Mono-LPS-24h	INTS12	ENSG00000138785	1.47e-12	24604202	0.828249	2.99999999999998e-6	Respiratory	blood	monocyte
rs17331332	26634245	post_bronchodilator_fev1	rs10050159	Mono-LPS-2h	INTS12	ENSG00000138785	2.79e-6	24604202	0.82257	2.99999999999998e-6	Respiratory	blood	monocyte
rs17331332	26634245	post_bronchodilator_fev1	rs10516525	Liver	INTS12	ENSG00000138785	1.25011e-13	21637794	0.759191	2.99999999999998e-6	Respiratory	liver	liver
rs17331332	26634245	post_bronchodilator_fev1	rs112835002	gtex-v6p-cells-ebvtransformed-lymphocytes	GSTCD	ENSG00000138780	6.21e-6	29022597	0.778278	2.99999999999998e-6	Respiratory	blood	b-cell
rs17331332	26634245	post_bronchodilator_fev1	rs11724839	Mono-IFN	INTS12	ENSG00000138785	2.11e-9	24604202	0.72822	2.99999999999998e-6	Respiratory	blood	monocyte
rs17331332	26634245	post_bronchodilator_fev1	rs149898968	IPSC	INTS12	ENSG00000138785	2.8e-5	28388432	0.815402	2.99999999999998e-6	Respiratory	ipsc	ipsc
rs17331332	26634245	post_bronchodilator_fev1	rs17036066	gtex-v6p-artery-aorta	INTS12	ENSG00000138785	1.38e-7	29022597	0.681698	2.99999999999998e-6	Respiratory	blood_vessel	blood_vessel
rs17331332	26634245	post_bronchodilator_fev1	rs17036066	gtex-v6p-esophagus-mucosa	INTS12	ENSG00000138785	4.04e-6	29022597	0.696548	2.99999999999998e-6	Respiratory	esophagus	esophagus
rs17331332	26634245	post_bronchodilator_fev1	rs17036123	Leuco-sepsis	INTS12	ENSG00000138785	5.67e-6	26917434	0.743429	2.99999999999998e-6	Respiratory	blood	leukocyte
rs17331332	26634245	post_bronchodilator_fev1	rs17036341	Kidney	INTS12	ENSG00000138785	3.10057e-6	28575649	0.882309	2.99999999999998e-6	Respiratory	kidney	kidney
rs17331332	26634245	post_bronchodilator_fev1	rs189541631	gtex-v6p-esophagus-muscularis	INTS12	ENSG00000138785	2.84e-7	29022597	0.751375	2.99999999999998e-6	Respiratory	esophagus	esophagus
rs17331332	26634245	post_bronchodilator_fev1	rs200077507	gtex-v6p-esophagus-muscularis	RP11-710F7.2	ENSG00000250740	1.29e-5	29022597	0.747691	2.99999999999998e-6	Respiratory	esophagus	esophagus
rs17331332	26634245	post_bronchodilator_fev1	rs72669974	gtex-v6p-nerve-tibial	GSTCD	ENSG00000138780	1e-6	29022597	0.522272	2.99999999999998e-6	Respiratory	nerve	nerve
rs17331332	26634245	post_bronchodilator_fev1	rs72671885	gtex-v6p-lung	NPNT	ENSG00000168743	2.31e-6	29022597	0.770776	2.99999999999998e-6	Respiratory	lung	lung
rs17331332	26634245	post_bronchodilator_fev1	rs72673821	Mono-naive	INTS12	ENSG00000138785	3.15e-7	28814792	0.78568	2.99999999999998e-6	Respiratory	blood	monocyte
rs17331332	26634245	post_bronchodilator_fev1	rs72673821	Mono-rna-6h	INTS12	ENSG00000138785	6.07764e-4	28814792	0.797947	2.99999999999998e-6	Respiratory	blood	monocyte
rs72699866	26634245	post_bronchodilator_fev1-fvc_ratio	rs11624512	gtex-v6p-colon-sigmoid	RIN3	ENSG00000100599	4.04e-8	29022597	0.978961	1e-7	Respiratory	colon	colon
rs72699866	26634245	post_bronchodilator_fev1-fvc_ratio	rs7151531	gtex-v6p-esophagus-muscularis	RIN3	ENSG00000100599	1.87e-11	29022597	0.008826	1e-7	Respiratory	esophagus	esophagus
rs12927768	26634245	post_bronchodilator_fev1	rs12149489	gtex-v6p-cells-transformed-fibroblasts	IST1	ENSG00000182149	1.83e-8	29022597	0.907336	2e-6	Respiratory	skin	skin
rs12927768	26634245	post_bronchodilator_fev1	rs12923781	gtex-v6p-adipose-subcutaneous	RP11-432I5.1	ENSG00000260886	2.67e-9	29022597	0.981332	2e-6	Respiratory	adipose_tissue	adipose_tissue
rs12927768	26634245	post_bronchodilator_fev1	rs12923781	gtex-v6p-adipose-visceral-omentum	RP11-432I5.1	ENSG00000260886	3.29e-7	29022597	0.979214	2e-6	Respiratory	adipose_tissue	adipose_tissue
rs12927768	26634245	post_bronchodilator_fev1	rs12923781	gtex-v6p-adrenal-gland	RP11-432I5.1	ENSG00000260886	3.49e-9	29022597	0.981232	2e-6	Respiratory	adrenal_gland	adrenal_gland
rs12927768	26634245	post_bronchodilator_fev1	rs12923781	gtex-v6p-pituitary	RP11-432I5.1	ENSG00000260886	1.27e-6	29022597	0.978442	2e-6	Respiratory	pituitary	pituitary
rs12927768	26634245	post_bronchodilator_fev1	rs12923781	gtex-v6p-testis	RP11-432I5.1	ENSG00000260886	9.33e-15	29022597	0.984245	2e-6	Respiratory	testis	testis
rs12927768	26634245	post_bronchodilator_fev1	rs12923781	gtex-v6p-thyroid	RP11-432I5.1	ENSG00000260886	1.58e-11	29022597	0.982842	2e-6	Respiratory	thyroid	thyroid
rs12927768	26634245	post_bronchodilator_fev1	rs17354693	gtex-v6p-artery-tibial	IST1	ENSG00000182149	1.16e-6	29022597	0.977491	2e-6	Respiratory	blood_vessel	blood_vessel
rs12927768	26634245	post_bronchodilator_fev1	rs2334882	Islet	MARVELD3	ENSG00000140832	5.62e-5	28193859	0.953326	2e-6	Respiratory	pancreas	islet
rs12927768	26634245	post_bronchodilator_fev1	rs35394108	gtex-v6p-colon-transverse	RP11-432I5.1	ENSG00000260886	2.28e-8	29022597	0.729466	2e-6	Respiratory	colon	colon
rs12927768	26634245	post_bronchodilator_fev1	rs35394108	gtex-v6p-lung	RP11-432I5.1	ENSG00000260886	4.58e-7	29022597	0.761614	2e-6	Respiratory	lung	lung
rs147410223	26634245	post_bronchodilator_fev1-fvc_ratio	rs4871898	gtex-v6p-heart-left-ventricle	NKX3-1	ENSG00000167034	7.43e-6	29022597	0.981104	7.00000000000004e-7	Respiratory	heart	heart
rs3024505	28067908	inflammatory_bowel_disease	rs12123181	Islet	MAPKAPK2	ENSG00000162889	1.12e-4	28193859	0.98223	5.99999999999941e-31	Digestive system	pancreas	islet
rs3024505	28067908	inflammatory_bowel_disease	rs3024505	Mono-IFN	IL10	ENSG00000136634	4.06886e-4	24604202	0.997506	5.99999999999941e-31	Digestive system	blood	monocyte
rs3024505	28067908	inflammatory_bowel_disease	rs3024505	Mono-LPS-2h	IL10	ENSG00000136634	2.99e-5	24604202	0.997774	5.99999999999941e-31	Digestive system	blood	monocyte
rs11428640	28441456	facial_morphology_	rs12144254	IPSC	NUF2	ENSG00000143228	2.19e-5	28388432	0.702146	2.99999999999998e-6	Musculoskeletal	ipsc	ipsc
rs11428640	28441456	facial_morphology_	rs7530829	gtex-v6p-cells-ebvtransformed-lymphocytes	NUF2	ENSG00000143228	1.31e-11	29022597	0.934125	2.99999999999998e-6	Musculoskeletal	blood	b-cell
rs41298997	28537254	psoriasis	rs12142086	gtex-v6p-esophagus-mucosa	C1orf147	ENSG00000162888	9.62e-13	29022597	0.829711	2e-8	Skin & connective tissue	esophagus	esophagus
rs41298997	28537254	psoriasis	rs12142086	gtex-v6p-skin-not-sun-exposed-suprapubic	C1orf147	ENSG00000162888	1.97e-14	29022597	0.827791	2e-8	Skin & connective tissue	skin	skin
rs41298997	28537254	psoriasis	rs12142086	gtex-v6p-skin-sun-exposed-lower-leg	C1orf147	ENSG00000162888	1.93e-18	29022597	0.829345	2e-8	Skin & connective tissue	skin	skin
rs41298997	28537254	psoriasis	rs2297543	gtex-v6p-esophagus-mucosa	IKBKE	ENSG00000143466	6.58e-36	29022597	0.763731	2e-8	Skin & connective tissue	esophagus	esophagus
rs41298997	28537254	psoriasis	rs2297543	gtex-v6p-heart-left-ventricle	IKBKE	ENSG00000143466	1.24e-5	29022597	0.877697	2e-8	Skin & connective tissue	heart	heart
rs41298997	28537254	psoriasis	rs2297543	gtex-v6p-skin-not-sun-exposed-suprapubic	IKBKE	ENSG00000143466	1.95e-33	29022597	0.765999	2e-8	Skin & connective tissue	skin	skin
rs41298997	28537254	psoriasis	rs2297543	gtex-v6p-skin-sun-exposed-lower-leg	IKBKE	ENSG00000143466	2.59e-48	29022597	0.754276	2e-8	Skin & connective tissue	skin	skin
rs41298997	28537254	psoriasis	rs41298997	CD4-meta-cis	C1orf147	ENSG00000162888	1.04e-7	24786080	0.999901	2e-8	Skin & connective tissue	blood	t-cell
rs769449	28641921	cerebrospinal_fluid_t-tau_levels	rs2075650	CD4-meta-cis	TOMM40	ENSG00000130204	6.52e-9	24786080	0.708322	7.99999999999919e-11	Neurological/behavioral	blood	t-cell
rs769449	28641921	cerebrospinal_fluid_t-tau_levels	rs429358	Serum-trans-pQTL	APOE	ENSG00000130203	0	SunSomalogicBiorxiv	0.972073	7.99999999999919e-11	Neurological/behavioral	plasma	plasma
rs769449	28641921	cerebrospinal_fluid_t-tau_levels	rs4420638	Plasma-pQTL	APOE	ENSG00000130203	1.5e-13	28240269	0.371326	7.99999999999919e-11	Neurological/behavioral	plasma	plasma
rs769449	28641921	cerebrospinal_fluid_t-tau_levels	rs6857	Liver	APOE	ENSG00000130203	5.73376e-6	21637794	0.45127	7.99999999999919e-11	Neurological/behavioral	liver	liver
rs4420638	28641921	cerebrospinal_fluid_ab1-42_levels	rs4420638	Plasma-pQTL	APOE	ENSG00000130203	1.5e-13	28240269	0.998174	6.00000000000079e-42	Neurological/behavioral	plasma	plasma
rs10759927	27182965	hypothyroidism	rs10983806	gtex-v6p-breast-mammary-tissue	TRIM14	ENSG00000106785	4.79e-6	29022597	0.917934	1e-89	Endocrine	breast	breast
rs61812598	28107422	fibrinogen_levels	rs12730935	Macro-re-Listeria	ATP8B2	ENSG00000143515	4.22e-5	27768889	0.968421	2.00000000000008e-28	Respiratory	blood	macrophage
rs61812598	28107422	fibrinogen_levels	rs201517815	gtex-v6p-artery-tibial	IL6R	ENSG00000160712	4.65e-6	29022597	0.979697	2.00000000000008e-28	Respiratory	blood_vessel	blood_vessel
rs61812598	28107422	fibrinogen_levels	rs4129267	Plasma-pQTL	IL6R	ENSG00000160712	1.2e-294	28240269	0.996868	2.00000000000008e-28	Respiratory	plasma	plasma
rs61812598	28107422	fibrinogen_levels	rs4129267	Serum-cis-pQTL	IL6R	ENSG00000160712	0	SunSomalogicBiorxiv	0.99692	2.00000000000008e-28	Respiratory	plasma	plasma
rs61812598	28107422	fibrinogen_levels	rs4129267	Serum-pQTL-cis	IL6R	ENSG00000160712	5.57e-80	UBIOPRED	0.99666	2.00000000000008e-28	Respiratory	plasma	plasma
rs61812598	28107422	fibrinogen_levels	rs4133213	CD4-meta-cis	IL6R	ENSG00000160712	1.93e-9	24786080	0.898844	2.00000000000008e-28	Respiratory	blood	t-cell
rs61812598	28107422	fibrinogen_levels	rs4133213	gtex-v6p-colon-transverse	IL6R	ENSG00000160712	1.99e-6	29022597	0.936744	2.00000000000008e-28	Respiratory	colon	colon
rs61812598	28107422	fibrinogen_levels	rs7518199	Mono-naive	IL6R	ENSG00000160712	5.2515e-4	24604202	0.949251	2.00000000000008e-28	Respiratory	blood	monocyte
rs561341	25673412	hip_circumference_adjusted_for_bmi	rs11080174	gtex-v6p-cells-ebvtransformed-lymphocytes	UTP6	ENSG00000108651	5.52e-10	29022597	0.016758	7.99999999999994e-7	Metabolic	blood	b-cell
rs561341	25673412	hip_circumference_adjusted_for_bmi	rs11080174	gtex-v6p-muscle-skeletal	UTP6	ENSG00000108651	7.53e-7	29022597	0.033205	7.99999999999994e-7	Metabolic	muscle	muscle
rs561341	25673412	hip_circumference_adjusted_for_bmi	rs11080174	gtex-v6p-testis	UTP6	ENSG00000108651	7.67e-6	29022597	0.040022	7.99999999999994e-7	Metabolic	testis	testis
rs561341	25673412	hip_circumference_adjusted_for_bmi	rs113676348	gtex-v6p-brain-cortex	LRRC37B	ENSG00000185158	4.18e-6	29022597	0.787075	7.99999999999994e-7	Metabolic	brain	brain
rs561341	25673412	hip_circumference_adjusted_for_bmi	rs113676348	gtex-v6p-nerve-tibial	LRRC37B	ENSG00000185158	3.53e-6	29022597	0.787036	7.99999999999994e-7	Metabolic	nerve	nerve
rs561341	25673412	hip_circumference_adjusted_for_bmi	rs11658984	gtex-v6p-pancreas	COPRS	ENSG00000172301	3.5e-10	29022597	1.63e-4	7.99999999999994e-7	Metabolic	pancreas	pancreas
rs561341	25673412	hip_circumference_adjusted_for_bmi	rs11658984	gtex-v6p-stomach	COPRS	ENSG00000172301	2.75e-6	29022597	0.001588	7.99999999999994e-7	Metabolic	stomach	stomach
rs561341	25673412	hip_circumference_adjusted_for_bmi	rs139854301	gtex-v6p-cells-ebvtransformed-lymphocytes	RP11-640N20.6	ENSG00000264164	5.02e-8	29022597	0.002991	7.99999999999994e-7	Metabolic	blood	b-cell
rs561341	25673412	hip_circumference_adjusted_for_bmi	rs140249544	Macro-Listeria	UTP6	ENSG00000108651	1.22313e-4	27768889	0.812746	7.99999999999994e-7	Metabolic	blood	macrophage
rs561341	25673412	hip_circumference_adjusted_for_bmi	rs1681718	gtex-v6p-testis	COPRS	ENSG00000172301	9.12e-13	29022597	0.803324	7.99999999999994e-7	Metabolic	testis	testis
rs561341	25673412	hip_circumference_adjusted_for_bmi	rs2013184	Macro-re-Listeria	SUZ12	ENSG00000178691	6e-5	27768889	0.013713	7.99999999999994e-7	Metabolic	blood	macrophage
rs561341	25673412	hip_circumference_adjusted_for_bmi	rs201969987	gtex-v6p-colon-transverse	RHOT1	ENSG00000126858	2.15e-6	29022597	0.849183	7.99999999999994e-7	Metabolic	colon	colon
rs561341	25673412	hip_circumference_adjusted_for_bmi	rs55696601	Macro-Listeria	SUZ12	ENSG00000178691	6.60281e-4	27768889	0.029342	7.99999999999994e-7	Metabolic	blood	macrophage
rs561341	25673412	hip_circumference_adjusted_for_bmi	rs55729974	gtex-v6p-cells-transformed-fibroblasts	LRRC37B	ENSG00000185158	3.2e-7	29022597	0.849938	7.99999999999994e-7	Metabolic	skin	skin
rs561341	25673412	hip_circumference_adjusted_for_bmi	rs57244957	gtex-v6p-artery-tibial	RHOT1	ENSG00000126858	1.41e-11	29022597	0.764331	7.99999999999994e-7	Metabolic	blood_vessel	blood_vessel
rs561341	25673412	hip_circumference_adjusted_for_bmi	rs57244957	gtex-v6p-nerve-tibial	RHOT1	ENSG00000126858	2.39e-7	29022597	0.824175	7.99999999999994e-7	Metabolic	nerve	nerve
rs561341	25673412	hip_circumference_adjusted_for_bmi	rs7214626	gtex-v6p-cells-transformed-fibroblasts	CTC-542B22.2	ENSG00000263990	2.36e-8	29022597	6.31e-4	7.99999999999994e-7	Metabolic	skin	skin
rs561341	25673412	hip_circumference_adjusted_for_bmi	rs7216102	gtex-v6p-artery-tibial	SUZ12	ENSG00000178691	1.86e-5	29022597	0.79537	7.99999999999994e-7	Metabolic	blood_vessel	blood_vessel
rs561341	25673412	hip_circumference_adjusted_for_bmi	rs7218060	gtex-v6p-esophagus-muscularis	SUZ12	ENSG00000178691	3.17e-6	29022597	5.1e-5	7.99999999999994e-7	Metabolic	esophagus	esophagus
rs561341	25673412	hip_circumference_adjusted_for_bmi	rs8077092	gtex-v6p-testis	RP11-640N20.1	ENSG00000264300	1.38e-6	29022597	0.809741	7.99999999999994e-7	Metabolic	testis	testis
rs561341	25673412	hip_circumference_adjusted_for_bmi	rs8081016	Mono-naive	RHOT1	ENSG00000126858	7.18e-8	24604202	0.902358	7.99999999999994e-7	Metabolic	blood	monocyte
rs561341	25673412	hip_circumference_adjusted_for_bmi	rs9892952	Mono-LPS-2h	RHOT1	ENSG00000126858	2.84e-6	24604202	8.2e-5	7.99999999999994e-7	Metabolic	blood	monocyte
rs561341	25673412	hip_circumference_adjusted_for_bmi	rs9894053	gtex-v6p-artery-tibial	UTP6	ENSG00000108651	1.57e-5	29022597	0.787755	7.99999999999994e-7	Metabolic	blood_vessel	blood_vessel
rs561341	25673412	hip_circumference_adjusted_for_bmi	rs9906116	gtex-v6p-artery-tibial	COPRS	ENSG00000172301	5.93e-7	29022597	0.53886	7.99999999999994e-7	Metabolic	blood_vessel	blood_vessel
rs606452	25673412	hip_circumference_adjusted_for_bmi	rs645935	gtex-v6p-adipose-subcutaneous	SERPINH1	ENSG00000149257	8.5e-6	29022597	0.99466	1e-8	Metabolic	adipose_tissue	adipose_tissue
rs606452	25673412	hip_circumference_adjusted_for_bmi	rs645935	gtex-v6p-skin-sun-exposed-lower-leg	SERPINH1	ENSG00000149257	6.74e-6	29022597	0.994657	1e-8	Metabolic	skin	skin
rs606452	25673412	hip_circumference_adjusted_for_bmi	rs645935	IPSC	SERPINH1	ENSG00000149257	2.23e-5	28388432	0.994668	1e-8	Metabolic	ipsc	ipsc
rs17346473	25673412	hip_circumference_adjusted_for_bmi	rs17361789	PBMC-naive	MYOC	ENSG00000034971	2.28945e-4	25874939	0.92585	3.99999999999998e-6	Metabolic	blood	blood
rs17346473	25673412	hip_circumference_adjusted_for_bmi	rs17361789	PBMC-re-rv	MYOC	ENSG00000034971	2.65865e-4	25874939	0.926357	3.99999999999998e-6	Metabolic	blood	blood
rs12446632	25673412	waist_circumference	rs11641968	gtex-v6p-artery-coronary	KNOP1	ENSG00000103550	4.12e-15	29022597	1e-5	1e-9	Metabolic	blood_vessel	blood_vessel
rs12446632	25673412	waist_circumference	rs11641968	gtex-v6p-brain-anterior-cingulate-cortex-ba24	KNOP1	ENSG00000103550	2.19e-7	29022597	8.42e-4	1e-9	Metabolic	brain	brain
rs12446632	25673412	waist_circumference	rs11641968	gtex-v6p-brain-cerebellar-hemisphere	KNOP1	ENSG00000103550	6.31e-16	29022597	1e-5	1e-9	Metabolic	brain	brain
rs12446632	25673412	waist_circumference	rs11641968	gtex-v6p-brain-cortex	KNOP1	ENSG00000103550	1.88e-16	29022597	1e-5	1e-9	Metabolic	brain	brain
rs12446632	25673412	waist_circumference	rs11641968	gtex-v6p-brain-hippocampus	KNOP1	ENSG00000103550	3.29e-13	29022597	2e-5	1e-9	Metabolic	brain	brain
rs12446632	25673412	waist_circumference	rs11641968	gtex-v6p-brain-hypothalamus	KNOP1	ENSG00000103550	5.9e-14	29022597	2e-5	1e-9	Metabolic	brain	brain
rs12446632	25673412	waist_circumference	rs11641968	gtex-v6p-brain-putamen-basal-ganglia	KNOP1	ENSG00000103550	1.26e-13	29022597	2e-5	1e-9	Metabolic	brain	brain
rs12446632	25673412	waist_circumference	rs11641968	gtex-v6p-cells-transformed-fibroblasts	KNOP1	ENSG00000103550	1.92e-6	29022597	0.001044	1e-9	Metabolic	skin	skin
rs12446632	25673412	waist_circumference	rs11641968	gtex-v6p-colon-sigmoid	KNOP1	ENSG00000103550	4.09e-14	29022597	2e-5	1e-9	Metabolic	colon	colon
rs12446632	25673412	waist_circumference	rs11641968	gtex-v6p-colon-transverse	KNOP1	ENSG00000103550	1.94e-16	29022597	1e-5	1e-9	Metabolic	colon	colon
rs12446632	25673412	waist_circumference	rs11641968	gtex-v6p-liver	KNOP1	ENSG00000103550	1.12e-10	29022597	1.63e-4	1e-9	Metabolic	liver	liver
rs12446632	25673412	waist_circumference	rs11641968	gtex-v6p-pituitary	KNOP1	ENSG00000103550	8.42e-15	29022597	1e-5	1e-9	Metabolic	pituitary	pituitary
rs12446632	25673412	waist_circumference	rs11641968	gtex-v6p-prostate	KNOP1	ENSG00000103550	1.36e-8	29022597	5.18e-4	1e-9	Metabolic	prostate	prostate
rs12446632	25673412	waist_circumference	rs11641968	gtex-v6p-small-intestine-terminal-ileum	KNOP1	ENSG00000103550	1.93e-9	29022597	3.66e-4	1e-9	Metabolic	small_intestine	small_intestine
rs12446632	25673412	waist_circumference	rs11641968	gtex-v6p-spleen	KNOP1	ENSG00000103550	5.89e-14	29022597	2e-5	1e-9	Metabolic	spleen	spleen
rs12446632	25673412	waist_circumference	rs11641968	gtex-v6p-testis	KNOP1	ENSG00000103550	1.6e-17	29022597	1e-5	1e-9	Metabolic	testis	testis
rs12446632	25673412	waist_circumference	rs11641968	gtex-v6p-uterus	KNOP1	ENSG00000103550	4.31e-8	29022597	6.5e-4	1e-9	Metabolic	uterus	uterus
rs12446632	25673412	waist_circumference	rs11641968	gtex-v6p-vagina	KNOP1	ENSG00000103550	1.35e-14	29022597	1e-5	1e-9	Metabolic	vagina	vagina
rs12446632	25673412	waist_circumference	rs11641968	gtex-v6p-whole-blood	KNOP1	ENSG00000103550	2.01e-9	29022597	3.66e-4	1e-9	Metabolic	blood	blood
rs12446632	25673412	waist_circumference	rs11642322	gtex-v6p-adipose-subcutaneous	CTD-2380F24.1	ENSG00000261195	4.25e-6	29022597	0.010733	1e-9	Metabolic	adipose_tissue	adipose_tissue
rs12446632	25673412	waist_circumference	rs11642322	gtex-v6p-adipose-subcutaneous	GPRC5B	ENSG00000167191	2.64e-6	29022597	0.010672	1e-9	Metabolic	adipose_tissue	adipose_tissue
rs12446632	25673412	waist_circumference	rs11642322	gtex-v6p-brain-caudate-basal-ganglia	CTD-2380F24.1	ENSG00000261195	5.67e-11	29022597	5.58e-4	1e-9	Metabolic	brain	brain
rs12446632	25673412	waist_circumference	rs11642322	gtex-v6p-brain-cerebellum	CTD-2380F24.1	ENSG00000261195	1.7e-9	29022597	7.53e-4	1e-9	Metabolic	brain	brain
rs12446632	25673412	waist_circumference	rs11642322	gtex-v6p-brain-cortex	CTD-2380F24.1	ENSG00000261195	3.95e-9	29022597	7.52e-4	1e-9	Metabolic	brain	brain
rs12446632	25673412	waist_circumference	rs11642322	gtex-v6p-brain-hypothalamus	CTD-2380F24.1	ENSG00000261195	1.43e-7	29022597	0.001197	1e-9	Metabolic	brain	brain
rs12446632	25673412	waist_circumference	rs11642322	gtex-v6p-brain-nucleus-accumbens-basal-ganglia	CTD-2380F24.1	ENSG00000261195	1.18e-8	29022597	8.83e-4	1e-9	Metabolic	brain	brain
rs12446632	25673412	waist_circumference	rs11642322	gtex-v6p-lung	CTD-2380F24.1	ENSG00000261195	1.4e-6	29022597	0.010536	1e-9	Metabolic	lung	lung
rs12446632	25673412	waist_circumference	rs11642322	gtex-v6p-lung	GPRC5B	ENSG00000167191	7.73e-13	29022597	3.04e-4	1e-9	Metabolic	lung	lung
rs12446632	25673412	waist_circumference	rs11642322	gtex-v6p-skin-sun-exposed-lower-leg	GPRC5B	ENSG00000167191	4.73e-7	29022597	0.007898	1e-9	Metabolic	skin	skin
rs12446632	25673412	waist_circumference	rs11642322	gtex-v6p-spleen	GPRC5B	ENSG00000167191	1.65e-6	29022597	0.010528	1e-9	Metabolic	spleen	spleen
rs12446632	25673412	waist_circumference	rs11646817	Macro-Listeria	GPRC5B	ENSG00000167191	7.62e-9	27768889	8.83e-4	1e-9	Metabolic	blood	macrophage
rs12446632	25673412	waist_circumference	rs11646817	Macro-Salmonella	GPRC5B	ENSG00000167191	4.88e-6	27768889	0.012268	1e-9	Metabolic	blood	macrophage
rs12446632	25673412	waist_circumference	rs11648129	IPSC	KNOP1	ENSG00000103550	9.72e-11	28388432	3.75e-4	1e-9	Metabolic	ipsc	ipsc
rs12446632	25673412	waist_circumference	rs2047889	gtex-v6p-cells-transformed-fibroblasts	IQCK	ENSG00000174628	4.97e-6	29022597	0.005763	1e-9	Metabolic	skin	skin
rs12446632	25673412	waist_circumference	rs2047889	gtex-v6p-esophagus-mucosa	IQCK	ENSG00000174628	1.7e-7	29022597	0.00126	1e-9	Metabolic	esophagus	esophagus
rs12446632	25673412	waist_circumference	rs2047889	gtex-v6p-thyroid	IQCK	ENSG00000174628	1.98e-7	29022597	0.001259	1e-9	Metabolic	thyroid	thyroid
rs12446632	25673412	waist_circumference	rs4780824	HLC	KNOP1	ENSG00000103550	1.89e-8	28388432	0.001008	1e-9	Metabolic	liver	hepatocytes
rs12446632	25673412	waist_circumference	rs4780826	Macro-Listeria	IQCK	ENSG00000174628	1.97e-5	27768889	0.016452	1e-9	Metabolic	blood	macrophage
rs12446632	25673412	waist_circumference	rs4780828	Macro-naive	GPRC5B	ENSG00000167191	3.37e-5	27768889	0.019431	1e-9	Metabolic	blood	macrophage
rs12446632	25673412	waist_circumference	rs4782276	gtex-v6p-brain-cerebellar-hemisphere	CTD-2380F24.1	ENSG00000261195	7.62e-6	29022597	0.001259	1e-9	Metabolic	brain	brain
rs12446632	25673412	waist_circumference	rs72769573	Monocyte	GPRC5B	ENSG00000167191	5.06e-10	24786080	0.900328	1e-9	Metabolic	blood	monocyte
rs12446632	25673412	waist_circumference	rs8053136	Mono	IQCK	ENSG00000174628	3.9e-8	22446964	9.45e-4	1e-9	Metabolic	blood	monocyte
rs12446632	25673412	waist_circumference	rs8053136	Mono-IFN	IQCK	ENSG00000174628	3.40255e-4	24604202	0.003351	1e-9	Metabolic	blood	monocyte
rs194741	28107422	fibrinogen_levels	rs174213	gtex-v6p-heart-left-ventricle	ACTN1	ENSG00000072110	1.05e-5	29022597	0.913349	7.99999999999918e-14	Respiratory	heart	heart
rs4650994	28334899	hdl_cholesterol_levels	rs16853043	Serum-cis-pQTL	ANGPTL1	ENSG00000116194	5.4e-68	SunSomalogicBiorxiv	1.11e-4	1.99999999999999e-9	Metabolic	plasma	plasma
rs4650994	28334899	hdl_cholesterol_levels	rs4650993	Liver	RALGPS2	ENSG00000116191	1.29e-6	18462017	0.960055	1.99999999999999e-9	Metabolic	liver	liver
rs4650994	28334899	hdl_cholesterol_levels	rs6682815	Liver	RALGPS2	ENSG00000116191	2.4241e-6	21637794	0.435915	1.99999999999999e-9	Metabolic	liver	liver
rs12748152	28334899	ldl_cholesterol_levels	rs11810321	Leuco-sepsis	ZDHHC18	ENSG00000204160	1.88269e-4	26917434	0.010648	3.00000000000026e-12	Metabolic	blood	leukocyte
rs12748152	28334899	ldl_cholesterol_levels	rs12685	Mono-IFN	PIGV	ENSG00000060642	5.09972e-4	24604202	0.909041	3.00000000000026e-12	Metabolic	blood	monocyte
rs12748152	28334899	ldl_cholesterol_levels	rs12685	Mono-IFN	ZDHHC18	ENSG00000204160	1.4e-11	24604202	0.939393	3.00000000000026e-12	Metabolic	blood	monocyte
rs12748152	28334899	ldl_cholesterol_levels	rs12685	Mono-naive	ARID1A	ENSG00000117713	2.76e-15	24604202	0.946307	3.00000000000026e-12	Metabolic	blood	monocyte
rs12748152	28334899	ldl_cholesterol_levels	rs12685	Monocyte	PIGV	ENSG00000060642	4.71e-6	24786080	0.921071	3.00000000000026e-12	Metabolic	blood	monocyte
rs12748152	28334899	ldl_cholesterol_levels	rs12737912	HLC	PIGV	ENSG00000060642	1.32e-6	28388432	0.857242	3.00000000000026e-12	Metabolic	liver	hepatocytes
rs12748152	28334899	ldl_cholesterol_levels	rs12739212	gtex-v6p-adipose-subcutaneous	RP5-968P14.2	ENSG00000260063	2.1e-12	29022597	0.84976	3.00000000000026e-12	Metabolic	adipose_tissue	adipose_tissue
rs12748152	28334899	ldl_cholesterol_levels	rs12739212	gtex-v6p-artery-coronary	RP5-968P14.2	ENSG00000260063	5.62e-7	29022597	0.856993	3.00000000000026e-12	Metabolic	blood_vessel	blood_vessel
rs12748152	28334899	ldl_cholesterol_levels	rs12739212	gtex-v6p-artery-tibial	RP5-968P14.2	ENSG00000260063	1.35e-7	29022597	0.855822	3.00000000000026e-12	Metabolic	blood_vessel	blood_vessel
rs12748152	28334899	ldl_cholesterol_levels	rs12739212	gtex-v6p-breast-mammary-tissue	RP5-968P14.2	ENSG00000260063	5.14e-6	29022597	0.85745	3.00000000000026e-12	Metabolic	breast	breast
rs12748152	28334899	ldl_cholesterol_levels	rs12739212	gtex-v6p-cells-transformed-fibroblasts	RP5-968P14.2	ENSG00000260063	5.3e-7	29022597	0.856867	3.00000000000026e-12	Metabolic	skin	skin
rs12748152	28334899	ldl_cholesterol_levels	rs12739212	gtex-v6p-esophagus-mucosa	RP5-968P14.2	ENSG00000260063	6.3e-8	29022597	0.855457	3.00000000000026e-12	Metabolic	esophagus	esophagus
rs12748152	28334899	ldl_cholesterol_levels	rs12739212	gtex-v6p-lung	RP5-968P14.2	ENSG00000260063	4.52e-7	29022597	0.856135	3.00000000000026e-12	Metabolic	lung	lung
rs12748152	28334899	ldl_cholesterol_levels	rs12742376	gtex-v6p-artery-aorta	PIGV	ENSG00000060642	3.68e-7	29022597	0.727269	3.00000000000026e-12	Metabolic	blood_vessel	blood_vessel
rs12748152	28334899	ldl_cholesterol_levels	rs12742376	gtex-v6p-breast-mammary-tissue	PIGV	ENSG00000060642	5e-9	29022597	0.687932	3.00000000000026e-12	Metabolic	breast	breast
rs12748152	28334899	ldl_cholesterol_levels	rs12742376	gtex-v6p-colon-transverse	PIGV	ENSG00000060642	4.82e-10	29022597	0.663124	3.00000000000026e-12	Metabolic	colon	colon
rs12748152	28334899	ldl_cholesterol_levels	rs12742376	gtex-v6p-muscle-skeletal	PIGV	ENSG00000060642	4.73e-7	29022597	0.728586	3.00000000000026e-12	Metabolic	muscle	muscle
rs12748152	28334899	ldl_cholesterol_levels	rs12742376	gtex-v6p-pancreas	PIGV	ENSG00000060642	5.68e-6	29022597	0.7518	3.00000000000026e-12	Metabolic	pancreas	pancreas
rs12748152	28334899	ldl_cholesterol_levels	rs12742376	gtex-v6p-pituitary	PIGV	ENSG00000060642	5.17e-6	29022597	0.751522	3.00000000000026e-12	Metabolic	pituitary	pituitary
rs12748152	28334899	ldl_cholesterol_levels	rs12742376	gtex-v6p-skin-sun-exposed-lower-leg	PIGV	ENSG00000060642	1.54e-10	29022597	0.651823	3.00000000000026e-12	Metabolic	skin	skin
rs12748152	28334899	ldl_cholesterol_levels	rs12742376	gtex-v6p-stomach	PIGV	ENSG00000060642	1.31e-9	29022597	0.673054	3.00000000000026e-12	Metabolic	stomach	stomach
rs12748152	28334899	ldl_cholesterol_levels	rs12742376	gtex-v6p-thyroid	PIGV	ENSG00000060642	9.16e-12	29022597	0.627185	3.00000000000026e-12	Metabolic	thyroid	thyroid
rs12748152	28334899	ldl_cholesterol_levels	rs12742376	gtex-v6p-whole-blood	PIGV	ENSG00000060642	2.65e-15	29022597	0.563018	3.00000000000026e-12	Metabolic	blood	blood
rs12748152	28334899	ldl_cholesterol_levels	rs12742376	Mono-IFN	ARID1A	ENSG00000117713	9.33e-14	24604202	0.584616	3.00000000000026e-12	Metabolic	blood	monocyte
rs12748152	28334899	ldl_cholesterol_levels	rs12742376	Mono-LPS-2h	ARID1A	ENSG00000117713	6.8982e-4	24604202	0.791716	3.00000000000026e-12	Metabolic	blood	monocyte
rs12748152	28334899	ldl_cholesterol_levels	rs12743862	Monocyte	ZDHHC18	ENSG00000204160	1.81e-30	24786080	0.835053	3.00000000000026e-12	Metabolic	blood	monocyte
rs12748152	28334899	ldl_cholesterol_levels	rs12748152	Leuco-sepsis	ARID1A	ENSG00000117713	4.4e-11	26917434	0.938203	3.00000000000026e-12	Metabolic	blood	leukocyte
rs12748152	28334899	ldl_cholesterol_levels	rs12748152	Mono-LPS-24h	ARID1A	ENSG00000117713	4.53e-13	24604202	0.942664	3.00000000000026e-12	Metabolic	blood	monocyte
rs12748152	28334899	ldl_cholesterol_levels	rs12748152	Mono-LPS-24h	ZDHHC18	ENSG00000204160	2.27e-13	24604202	0.943075	3.00000000000026e-12	Metabolic	blood	monocyte
rs12748152	28334899	ldl_cholesterol_levels	rs12748152	Mono-naive	ZDHHC18	ENSG00000204160	2.88e-18	24604202	0.950421	3.00000000000026e-12	Metabolic	blood	monocyte
rs12748152	28334899	ldl_cholesterol_levels	rs17340509	Neutro	ARID1A	ENSG00000117713	3.12e-9	26151758	0.682119	3.00000000000026e-12	Metabolic	blood	neutrophil
rs12748152	28334899	ldl_cholesterol_levels	rs200731619	Mono-naive	PIGV	ENSG00000060642	2.04e-8	27768888	0.002699	3.00000000000026e-12	Metabolic	blood	monocyte
rs12748152	28334899	ldl_cholesterol_levels	rs34533568	gtex-v6p-skin-sun-exposed-lower-leg	RP5-968P14.2	ENSG00000260063	6.82e-6	29022597	0.042875	3.00000000000026e-12	Metabolic	skin	skin
rs12748152	28334899	ldl_cholesterol_levels	rs34789477	gtex-v6p-esophagus-mucosa	PIGV	ENSG00000060642	7.65e-16	29022597	0.695241	3.00000000000026e-12	Metabolic	esophagus	esophagus
rs12748152	28334899	ldl_cholesterol_levels	rs34789477	Islet	PIGV	ENSG00000060642	1.1e-5	28193859	0.848384	3.00000000000026e-12	Metabolic	pancreas	islet
rs12748152	28334899	ldl_cholesterol_levels	rs35583548	IPSC	PIGV	ENSG00000060642	1.82771e-4	28388432	0.912279	3.00000000000026e-12	Metabolic	ipsc	ipsc
rs12748152	28334899	ldl_cholesterol_levels	rs60878021	gtex-v6p-cells-transformed-fibroblasts	PIGV	ENSG00000060642	9.37e-10	29022597	0.045222	3.00000000000026e-12	Metabolic	skin	skin
rs12748152	28334899	ldl_cholesterol_levels	rs6656815	PBMC-rv	ARID1A	ENSG00000117713	2.87e-15	25874939	0.563252	3.00000000000026e-12	Metabolic	blood	blood
rs12748152	28334899	ldl_cholesterol_levels	rs6659176	CD4	ARID1A	ENSG00000117713	1.93e-12	28248954	0.818763	3.00000000000026e-12	Metabolic	blood	t-cell
rs12748152	28334899	ldl_cholesterol_levels	rs71636800	gtex-v6p-esophagus-muscularis	PIGV	ENSG00000060642	3.87e-10	29022597	0.419132	3.00000000000026e-12	Metabolic	esophagus	esophagus
rs12748152	28334899	ldl_cholesterol_levels	rs71636800	gtex-v6p-nerve-tibial	PIGV	ENSG00000060642	6.16e-7	29022597	0.675967	3.00000000000026e-12	Metabolic	nerve	nerve
rs12748152	28334899	ldl_cholesterol_levels	rs71640338	Mono-Pam3CSK4	PIGV	ENSG00000060642	2.45e-9	27768888	0.835281	3.00000000000026e-12	Metabolic	blood	monocyte
rs55701159	28135244	diastolic_blood_pressure	rs114577122	gtex-v6p-esophagus-muscularis	DNAJC27	ENSG00000115137	1.67e-6	29022597	0.964879	7.00000000000069e-11	Cardiovascular	esophagus	esophagus
rs55701159	28135244	diastolic_blood_pressure	rs116734066	Mono-LPS-90m	ADCY3	ENSG00000138031	7.44e-7	28814792	0.728316	7.00000000000069e-11	Cardiovascular	blood	monocyte
rs55701159	28135244	diastolic_blood_pressure	rs116734066	Mono-mdp-90m	ADCY3	ENSG00000138031	8.14e-5	28814792	0.861677	7.00000000000069e-11	Cardiovascular	blood	monocyte
rs55701159	28135244	diastolic_blood_pressure	rs116734066	Mono-naive	ADCY3	ENSG00000138031	1.52e-8	28814792	0.560173	7.00000000000069e-11	Cardiovascular	blood	monocyte
rs55701159	28135244	diastolic_blood_pressure	rs116734066	Mono-rna-6h	ADCY3	ENSG00000138031	5.39e-6	28814792	0.796495	7.00000000000069e-11	Cardiovascular	blood	monocyte
rs55701159	28135244	diastolic_blood_pressure	rs116734066	Mono-rna-90min	ADCY3	ENSG00000138031	2.48e-5	28814792	0.836719	7.00000000000069e-11	Cardiovascular	blood	monocyte
rs55701159	28135244	diastolic_blood_pressure	rs77816629	Islet	EFR3B	ENSG00000084710	2.19e-5	28193859	0.987431	7.00000000000069e-11	Cardiovascular	pancreas	islet
rs2244608	28334899	total_cholesterol_levels	rs1169291	HLC	SPPL3	ENSG00000157837	4.48e-6	28388432	0.172678	4.00000000000036e-19	Metabolic	liver	hepatocytes
rs2244608	28334899	total_cholesterol_levels	rs2259693	CD4	OASL	ENSG00000135114	2.1e-6	28248954	0.007023	4.00000000000036e-19	Metabolic	blood	t-cell
rs2244608	28334899	total_cholesterol_levels	rs2259693	Mono-naive	OASL	ENSG00000135114	2.29e-5	24604202	0.011216	4.00000000000036e-19	Metabolic	blood	monocyte
rs2244608	28334899	total_cholesterol_levels	rs2260399	Macro-Salmonella	C12orf43	ENSG00000157895	1.22e-4	27768889	0.00896	4.00000000000036e-19	Metabolic	blood	macrophage
rs2244608	28334899	total_cholesterol_levels	rs7953249	PBMC-rv	P2RX7	ENSG00000089041	4.69449e-4	25874939	0.890542	4.00000000000036e-19	Metabolic	blood	blood
rs17122278	28334899	total_cholesterol_levels	rs11216881	gtex-v6p-artery-tibial	TMEM25	ENSG00000149582	9.05e-9	29022597	0.786267	9.0000000000001e-8	Metabolic	blood_vessel	blood_vessel
rs17122278	28334899	total_cholesterol_levels	rs11216881	gtex-v6p-brain-anterior-cingulate-cortex-ba24	TMEM25	ENSG00000149582	2.45e-9	29022597	0.774578	9.0000000000001e-8	Metabolic	brain	brain
rs17122278	28334899	total_cholesterol_levels	rs11216881	gtex-v6p-brain-caudate-basal-ganglia	TMEM25	ENSG00000149582	5.58e-6	29022597	0.832398	9.0000000000001e-8	Metabolic	brain	brain
rs17122278	28334899	total_cholesterol_levels	rs11216881	gtex-v6p-brain-cerebellar-hemisphere	TMEM25	ENSG00000149582	1.18e-11	29022597	0.729972	9.0000000000001e-8	Metabolic	brain	brain
rs17122278	28334899	total_cholesterol_levels	rs11216881	gtex-v6p-brain-cerebellum	TMEM25	ENSG00000149582	2.92e-10	29022597	0.757086	9.0000000000001e-8	Metabolic	brain	brain
rs17122278	28334899	total_cholesterol_levels	rs11216881	gtex-v6p-brain-cortex	TMEM25	ENSG00000149582	2.96e-9	29022597	0.777773	9.0000000000001e-8	Metabolic	brain	brain
rs17122278	28334899	total_cholesterol_levels	rs11216881	gtex-v6p-esophagus-mucosa	TMEM25	ENSG00000149582	1.8e-6	29022597	0.825022	9.0000000000001e-8	Metabolic	esophagus	esophagus
rs17122278	28334899	total_cholesterol_levels	rs11216881	gtex-v6p-pancreas	TMEM25	ENSG00000149582	1.38e-6	29022597	0.823474	9.0000000000001e-8	Metabolic	pancreas	pancreas
rs17122278	28334899	total_cholesterol_levels	rs11216881	gtex-v6p-pituitary	TMEM25	ENSG00000149582	1.67e-7	29022597	0.808702	9.0000000000001e-8	Metabolic	pituitary	pituitary
rs17122278	28334899	total_cholesterol_levels	rs11216881	gtex-v6p-skin-sun-exposed-lower-leg	TMEM25	ENSG00000149582	5.63e-10	29022597	0.763072	9.0000000000001e-8	Metabolic	skin	skin
rs17122278	28334899	total_cholesterol_levels	rs11216881	gtex-v6p-testis	TMEM25	ENSG00000149582	2.75e-6	29022597	0.82764	9.0000000000001e-8	Metabolic	testis	testis
rs17122278	28334899	total_cholesterol_levels	rs11216881	gtex-v6p-thyroid	TMEM25	ENSG00000149582	2.34e-9	29022597	0.774404	9.0000000000001e-8	Metabolic	thyroid	thyroid
rs17122278	28334899	total_cholesterol_levels	rs11216887	gtex-v6p-adipose-visceral-omentum	IFT46	ENSG00000118096	1.32e-13	29022597	0.845935	9.0000000000001e-8	Metabolic	adipose_tissue	adipose_tissue
rs17122278	28334899	total_cholesterol_levels	rs11216887	gtex-v6p-artery-aorta	IFT46	ENSG00000118096	6.63e-18	29022597	0.83361	9.0000000000001e-8	Metabolic	blood_vessel	blood_vessel
rs17122278	28334899	total_cholesterol_levels	rs11216887	gtex-v6p-artery-coronary	IFT46	ENSG00000118096	2.36e-8	29022597	0.86355	9.0000000000001e-8	Metabolic	blood_vessel	blood_vessel
rs17122278	28334899	total_cholesterol_levels	rs11216887	gtex-v6p-artery-tibial	IFT46	ENSG00000118096	1.35e-28	29022597	0.814279	9.0000000000001e-8	Metabolic	blood_vessel	blood_vessel
rs17122278	28334899	total_cholesterol_levels	rs11216887	gtex-v6p-brain-cortex	IFT46	ENSG00000118096	1.81e-8	29022597	0.862847	9.0000000000001e-8	Metabolic	brain	brain
rs17122278	28334899	total_cholesterol_levels	rs11216887	gtex-v6p-cells-transformed-fibroblasts	IFT46	ENSG00000118096	7.45e-21	29022597	0.826758	9.0000000000001e-8	Metabolic	skin	skin
rs17122278	28334899	total_cholesterol_levels	rs11216887	gtex-v6p-colon-sigmoid	IFT46	ENSG00000118096	1.64e-12	29022597	0.849027	9.0000000000001e-8	Metabolic	colon	colon
rs17122278	28334899	total_cholesterol_levels	rs11216887	gtex-v6p-esophagus-mucosa	IFT46	ENSG00000118096	4.9e-9	29022597	0.861054	9.0000000000001e-8	Metabolic	esophagus	esophagus
rs17122278	28334899	total_cholesterol_levels	rs11216887	gtex-v6p-esophagus-muscularis	IFT46	ENSG00000118096	6.64e-15	29022597	0.841723	9.0000000000001e-8	Metabolic	esophagus	esophagus
rs17122278	28334899	total_cholesterol_levels	rs11216887	gtex-v6p-lung	IFT46	ENSG00000118096	1.19e-9	29022597	0.858652	9.0000000000001e-8	Metabolic	lung	lung
rs17122278	28334899	total_cholesterol_levels	rs11216887	gtex-v6p-muscle-skeletal	IFT46	ENSG00000118096	3.44e-12	29022597	0.850212	9.0000000000001e-8	Metabolic	muscle	muscle
rs17122278	28334899	total_cholesterol_levels	rs11216887	gtex-v6p-nerve-tibial	IFT46	ENSG00000118096	9.06e-9	29022597	0.861875	9.0000000000001e-8	Metabolic	nerve	nerve
rs17122278	28334899	total_cholesterol_levels	rs11216887	gtex-v6p-skin-sun-exposed-lower-leg	IFT46	ENSG00000118096	4.24e-17	29022597	0.835719	9.0000000000001e-8	Metabolic	skin	skin
rs17122278	28334899	total_cholesterol_levels	rs11216890	gtex-v6p-artery-aorta	TMEM25	ENSG00000149582	3.45e-8	29022597	0.863406	9.0000000000001e-8	Metabolic	blood_vessel	blood_vessel
rs17122278	28334899	total_cholesterol_levels	rs11216890	gtex-v6p-brain-cerebellar-hemisphere	ARCN1	ENSG00000095139	3.55e-6	29022597	0.870822	9.0000000000001e-8	Metabolic	brain	brain
rs17122278	28334899	total_cholesterol_levels	rs11216890	gtex-v6p-skin-sun-exposed-lower-leg	ARCN1	ENSG00000095139	9.6e-7	29022597	0.868961	9.0000000000001e-8	Metabolic	skin	skin
rs17122278	28334899	total_cholesterol_levels	rs11216896	B-cell	TMEM25	ENSG00000149582	3.46e-14	22446964	0.867293	9.0000000000001e-8	Metabolic	blood	b-cell
rs17122278	28334899	total_cholesterol_levels	rs11216896	HLC	IFT46	ENSG00000118096	1.21277e-4	28388432	0.888563	9.0000000000001e-8	Metabolic	liver	hepatocytes
rs17122278	28334899	total_cholesterol_levels	rs11216897	IPSC	IFT46	ENSG00000118096	4.96e-7	28388432	0.89606	9.0000000000001e-8	Metabolic	ipsc	ipsc
rs17122278	28334899	total_cholesterol_levels	rs113054880	CD4-meta-cis	IFT46	ENSG00000118096	1.06e-8	24786080	0.93781	9.0000000000001e-8	Metabolic	blood	t-cell
rs17122278	28334899	total_cholesterol_levels	rs113739713	Kidney	IFT46	ENSG00000118096	1.6549e-7	28575649	0.860291	9.0000000000001e-8	Metabolic	kidney	kidney
rs17122278	28334899	total_cholesterol_levels	rs11552421	Islet	IFT46	ENSG00000118096	7.76e-10	28193859	0.871083	9.0000000000001e-8	Metabolic	pancreas	islet
rs17122278	28334899	total_cholesterol_levels	rs11552421	PBMC-naive	IFT46	ENSG00000118096	1.48055e-4	25874939	0.885791	9.0000000000001e-8	Metabolic	blood	blood
rs17122278	28334899	total_cholesterol_levels	rs11552421	PBMC-rv	IFT46	ENSG00000118096	7.35651e-4	25874939	0.887723	9.0000000000001e-8	Metabolic	blood	blood
rs17122278	28334899	total_cholesterol_levels	rs17122278	Liver	TMEM25	ENSG00000149582	4.89e-7	18462017	0.941963	9.0000000000001e-8	Metabolic	liver	liver
rs17122278	28334899	total_cholesterol_levels	rs201941840	gtex-v6p-esophagus-muscularis	TMEM25	ENSG00000149582	2.16e-6	29022597	0.658147	9.0000000000001e-8	Metabolic	esophagus	esophagus
rs17122278	28334899	total_cholesterol_levels	rs495132	gtex-v6p-testis	RPL5P30	ENSG00000243431	5.58e-6	29022597	0.062332	9.0000000000001e-8	Metabolic	testis	testis
rs17122278	28334899	total_cholesterol_levels	rs499189	gtex-v6p-thyroid	RPL5P30	ENSG00000243431	1e-11	29022597	3.64e-4	9.0000000000001e-8	Metabolic	thyroid	thyroid
rs17122278	28334899	total_cholesterol_levels	rs524936	Mono	PHLDB1	ENSG00000019144	3.74e-5	22446964	0.014249	9.0000000000001e-8	Metabolic	blood	monocyte
rs17122278	28334899	total_cholesterol_levels	rs60067274	gtex-v6p-esophagus-gastroesophageal-junction	IFT46	ENSG00000118096	4.72e-6	29022597	0.835573	9.0000000000001e-8	Metabolic	esophagus	esophagus
rs17122278	28334899	total_cholesterol_levels	rs60067274	gtex-v6p-pancreas	IFT46	ENSG00000118096	5.28e-7	29022597	0.823507	9.0000000000001e-8	Metabolic	pancreas	pancreas
rs17122278	28334899	total_cholesterol_levels	rs60112336	Monocyte	IFT46	ENSG00000118096	4.39e-9	24786080	0.942992	9.0000000000001e-8	Metabolic	blood	monocyte
rs4969178	28334899	hdl_cholesterol_levels	rs11656568	gtex-v6p-cells-transformed-fibroblasts	PGS1	ENSG00000087157	4.11e-9	29022597	0.445228	1e-13	Metabolic	skin	skin
rs7973683	28448500	waist-to-hip_ratio_adjusted_for_bmi_in_active_individuals	rs11338826	gtex-v6p-artery-tibial	RP11-380L11.4	ENSG00000270028	2.71e-12	29022597	0.908519	1e-19	Metabolic	blood_vessel	blood_vessel
rs7973683	28448500	waist-to-hip_ratio_adjusted_for_bmi_in_active_individuals	rs11338826	gtex-v6p-colon-sigmoid	RP11-380L11.4	ENSG00000270028	1.54e-7	29022597	0.909106	1e-19	Metabolic	colon	colon
rs7973683	28448500	waist-to-hip_ratio_adjusted_for_bmi_in_active_individuals	rs11338826	gtex-v6p-esophagus-gastroesophageal-junction	RP11-380L11.4	ENSG00000270028	4.63e-7	29022597	0.908888	1e-19	Metabolic	esophagus	esophagus
rs7973683	28448500	waist-to-hip_ratio_adjusted_for_bmi_in_active_individuals	rs11338826	gtex-v6p-esophagus-muscularis	RP11-380L11.4	ENSG00000270028	2.61e-17	29022597	0.903011	1e-19	Metabolic	esophagus	esophagus
rs7973683	28448500	waist-to-hip_ratio_adjusted_for_bmi_in_active_individuals	rs11338826	gtex-v6p-heart-atrial-appendage	RP11-380L11.4	ENSG00000270028	5.83e-7	29022597	0.908909	1e-19	Metabolic	heart	heart
rs7973683	28448500	waist-to-hip_ratio_adjusted_for_bmi_in_active_individuals	rs11338826	gtex-v6p-heart-left-ventricle	RP11-380L11.4	ENSG00000270028	2.36e-6	29022597	0.908457	1e-19	Metabolic	heart	heart
rs7973683	28448500	waist-to-hip_ratio_adjusted_for_bmi_in_active_individuals	rs11338826	gtex-v6p-lung	RP11-380L11.4	ENSG00000270028	2.74e-6	29022597	0.908501	1e-19	Metabolic	lung	lung
rs7973683	28448500	waist-to-hip_ratio_adjusted_for_bmi_in_active_individuals	rs11338826	gtex-v6p-muscle-skeletal	RP11-380L11.4	ENSG00000270028	1.69e-8	29022597	0.909298	1e-19	Metabolic	muscle	muscle
rs7973683	28448500	waist-to-hip_ratio_adjusted_for_bmi_in_active_individuals	rs11338826	gtex-v6p-skin-sun-exposed-lower-leg	RP11-380L11.4	ENSG00000270028	4.87e-6	29022597	0.908385	1e-19	Metabolic	skin	skin
rs7973683	28448500	waist-to-hip_ratio_adjusted_for_bmi_in_active_individuals	rs11346525	gtex-v6p-cells-transformed-fibroblasts	ZNF664	ENSG00000179195	1.18e-7	29022597	0.916039	1e-19	Metabolic	skin	skin
rs7973683	28448500	waist-to-hip_ratio_adjusted_for_bmi_in_active_individuals	rs11346525	gtex-v6p-thyroid	ZNF664	ENSG00000179195	3.79e-12	29022597	0.919289	1e-19	Metabolic	thyroid	thyroid
rs7973683	28448500	waist-to-hip_ratio_adjusted_for_bmi_in_active_individuals	rs12311114	Mono-IFN	CCDC92	ENSG00000119242	7.26e-5	24604202	0.885379	1e-19	Metabolic	blood	monocyte
rs7973683	28448500	waist-to-hip_ratio_adjusted_for_bmi_in_active_individuals	rs12311114	Mono-LPS-2h	CCDC92	ENSG00000119242	1.70491e-4	24604202	0.886395	1e-19	Metabolic	blood	monocyte
rs7973683	28448500	waist-to-hip_ratio_adjusted_for_bmi_in_active_individuals	rs3186071	gtex-v6p-adipose-visceral-omentum	CCDC92	ENSG00000119242	3.43e-9	29022597	0.868464	1e-19	Metabolic	adipose_tissue	adipose_tissue
rs7973683	28448500	waist-to-hip_ratio_adjusted_for_bmi_in_active_individuals	rs3186071	gtex-v6p-adrenal-gland	CCDC92	ENSG00000119242	3.95e-8	29022597	0.872196	1e-19	Metabolic	adrenal_gland	adrenal_gland
rs7973683	28448500	waist-to-hip_ratio_adjusted_for_bmi_in_active_individuals	rs3186071	gtex-v6p-breast-mammary-tissue	CCDC92	ENSG00000119242	3.61e-7	29022597	0.875496	1e-19	Metabolic	breast	breast
rs7973683	28448500	waist-to-hip_ratio_adjusted_for_bmi_in_active_individuals	rs3186071	gtex-v6p-esophagus-mucosa	CCDC92	ENSG00000119242	9.2e-8	29022597	0.873455	1e-19	Metabolic	esophagus	esophagus
rs7973683	28448500	waist-to-hip_ratio_adjusted_for_bmi_in_active_individuals	rs3186071	gtex-v6p-heart-left-ventricle	CCDC92	ENSG00000119242	1.76e-17	29022597	0.835519	1e-19	Metabolic	heart	heart
rs7973683	28448500	waist-to-hip_ratio_adjusted_for_bmi_in_active_individuals	rs3186071	gtex-v6p-pancreas	CCDC92	ENSG00000119242	5.83e-6	29022597	0.879448	1e-19	Metabolic	pancreas	pancreas
rs7973683	28448500	waist-to-hip_ratio_adjusted_for_bmi_in_active_individuals	rs3186071	gtex-v6p-stomach	CCDC92	ENSG00000119242	4.32e-7	29022597	0.875868	1e-19	Metabolic	stomach	stomach
rs7973683	28448500	waist-to-hip_ratio_adjusted_for_bmi_in_active_individuals	rs3186071	gtex-v6p-thyroid	CCDC92	ENSG00000119242	1.32e-7	29022597	0.87395	1e-19	Metabolic	thyroid	thyroid
rs7973683	28448500	waist-to-hip_ratio_adjusted_for_bmi_in_active_individuals	rs3802999	Mono-Flu	CCDC92	ENSG00000119242	2.3e-10	27768888	0.919607	1e-19	Metabolic	blood	monocyte
rs7973683	28448500	waist-to-hip_ratio_adjusted_for_bmi_in_active_individuals	rs4765335	Macro-Listeria	CCDC92	ENSG00000119242	2.41e-5	27768889	0.888354	1e-19	Metabolic	blood	macrophage
rs7973683	28448500	waist-to-hip_ratio_adjusted_for_bmi_in_active_individuals	rs4765335	Macro-naive	CCDC92	ENSG00000119242	9.27e-5	27768889	0.889498	1e-19	Metabolic	blood	macrophage
rs7973683	28448500	waist-to-hip_ratio_adjusted_for_bmi_in_active_individuals	rs4765335	Macro-Salmonella	CCDC92	ENSG00000119242	1.23e-5	27768889	0.887765	1e-19	Metabolic	blood	macrophage
rs7973683	28448500	waist-to-hip_ratio_adjusted_for_bmi_in_active_individuals	rs4765335	Mono-Pam3CSK4	CCDC92	ENSG00000119242	4.32e-11	27768888	0.875675	1e-19	Metabolic	blood	monocyte
rs7973683	28448500	waist-to-hip_ratio_adjusted_for_bmi_in_active_individuals	rs4930726	Mono-LPS-24h	ZNF664	ENSG00000179195	1.77305e-4	24604202	0.917773	1e-19	Metabolic	blood	monocyte
rs7973683	28448500	waist-to-hip_ratio_adjusted_for_bmi_in_active_individuals	rs7132655	Liver	ATP6V0A2	ENSG00000185344	5.57484e-5	21637794	0.913233	1e-19	Metabolic	liver	liver
rs7973683	28448500	waist-to-hip_ratio_adjusted_for_bmi_in_active_individuals	rs7975482	PBMC-naive	CCDC92	ENSG00000119242	3.65048e-4	25874939	0.912616	1e-19	Metabolic	blood	blood
rs7973683	28448500	waist-to-hip_ratio_adjusted_for_bmi_in_active_individuals	rs9863	Mono	NCOR2	ENSG00000196498	1.575e-4	22446964	0.891097	1e-19	Metabolic	blood	monocyte
rs62494425	28472463	bone_ultrasound_measurement_	rs453301	PBMC-rv	MFHAS1	ENSG00000147324	5.17e-5	25874939	0.929722	2.99999999999998e-7	Musculoskeletal	blood	blood
rs12216545	28472463	bone_ultrasound_measurement_	rs12216545	Monocyte	GIMAP7	ENSG00000179144	1.31e-22	24786080	0.995267	1e-7	Musculoskeletal	blood	monocyte
rs12216545	28472463	bone_ultrasound_measurement_	rs12216545	Neutro	GIMAP4	ENSG00000133574	1.7e-6	26151758	0.991127	1e-7	Musculoskeletal	blood	neutrophil
rs12216545	28472463	bone_ultrasound_measurement_	rs12534014	HLC	GIMAP5	ENSG00000196329	3.65e-5	28388432	0.002571	1e-7	Musculoskeletal	liver	hepatocytes
rs12216545	28472463	bone_ultrasound_measurement_	rs1403222	Leuco-sepsis	GIMAP4	ENSG00000133574	3.86e-9	26917434	0.748082	1e-7	Musculoskeletal	blood	leukocyte
rs12216545	28472463	bone_ultrasound_measurement_	rs1403222	Mono-IFN	GIMAP4	ENSG00000133574	1.88e-23	24604202	0.746891	1e-7	Musculoskeletal	blood	monocyte
rs12216545	28472463	bone_ultrasound_measurement_	rs1403222	Mono-LPS-24h	GIMAP4	ENSG00000133574	7.37e-31	24604202	0.747749	1e-7	Musculoskeletal	blood	monocyte
rs12216545	28472463	bone_ultrasound_measurement_	rs1403222	Mono-LPS-2h	GIMAP4	ENSG00000133574	7.44e-5	24604202	0.768971	1e-7	Musculoskeletal	blood	monocyte
rs12216545	28472463	bone_ultrasound_measurement_	rs1403222	Mono-LPS-2h	GIMAP5	ENSG00000196329	1.44e-11	24604202	0.744296	1e-7	Musculoskeletal	blood	monocyte
rs12216545	28472463	bone_ultrasound_measurement_	rs1403222	Mono-naive	GIMAP4	ENSG00000133574	1.27e-11	24604202	0.744378	1e-7	Musculoskeletal	blood	monocyte
rs12216545	28472463	bone_ultrasound_measurement_	rs1522596	Mono-LPS-24h	GIMAP1	ENSG00000213203	4.76663e-4	24604202	0.103349	1e-7	Musculoskeletal	blood	monocyte
rs12216545	28472463	bone_ultrasound_measurement_	rs2373816	gtex-v6p-adipose-subcutaneous	GIMAP4	ENSG00000133574	2.46e-7	29022597	0.751758	1e-7	Musculoskeletal	adipose_tissue	adipose_tissue
rs12216545	28472463	bone_ultrasound_measurement_	rs2373816	gtex-v6p-cells-ebvtransformed-lymphocytes	GIMAP4	ENSG00000133574	6.96e-9	29022597	0.744474	1e-7	Musculoskeletal	blood	b-cell
rs12216545	28472463	bone_ultrasound_measurement_	rs2373816	gtex-v6p-esophagus-mucosa	GIMAP4	ENSG00000133574	4.13e-6	29022597	0.762076	1e-7	Musculoskeletal	esophagus	esophagus
rs12216545	28472463	bone_ultrasound_measurement_	rs2373816	gtex-v6p-nerve-tibial	GIMAP4	ENSG00000133574	3.1e-11	29022597	0.737104	1e-7	Musculoskeletal	nerve	nerve
rs12216545	28472463	bone_ultrasound_measurement_	rs2373816	gtex-v6p-whole-blood	GIMAP4	ENSG00000133574	2.07e-10	29022597	0.741129	1e-7	Musculoskeletal	blood	blood
rs12216545	28472463	bone_ultrasound_measurement_	rs2373816	Macro-Salmonella	GIMAP4	ENSG00000133574	2.1e-9	27768889	0.741645	1e-7	Musculoskeletal	blood	macrophage
rs12216545	28472463	bone_ultrasound_measurement_	rs4725925	Mono-naive	GIMAP6	ENSG00000133561	8.12e-6	24604202	0.00245	1e-7	Musculoskeletal	blood	monocyte
rs12216545	28472463	bone_ultrasound_measurement_	rs59621822	Macro-naive	GIMAP4	ENSG00000133574	5.17906e-4	27768889	0.986856	1e-7	Musculoskeletal	blood	macrophage
rs12216545	28472463	bone_ultrasound_measurement_	rs6464080	CD4-meta-cis	GIMAP4	ENSG00000133574	8.23e-21	24786080	0.746518	1e-7	Musculoskeletal	blood	t-cell
rs12216545	28472463	bone_ultrasound_measurement_	rs6464080	Dendritic-MTB	GIMAP4	ENSG00000133574	3.63e-9	22233810	0.748082	1e-7	Musculoskeletal	blood	dendritic
rs12216545	28472463	bone_ultrasound_measurement_	rs6464080	Dendritic-naive	GIMAP4	ENSG00000133574	3.43e-8	22233810	0.748314	1e-7	Musculoskeletal	blood	dendritic
rs12216545	28472463	bone_ultrasound_measurement_	rs7785909	Mono-LPS-6h	GIMAP4	ENSG00000133574	2.02752e-4	28814792	0.773913	1e-7	Musculoskeletal	blood	monocyte
rs12216545	28472463	bone_ultrasound_measurement_	rs7785909	Mono-LPS-90m	GIMAP4	ENSG00000133574	1.67612e-4	28814792	0.773247	1e-7	Musculoskeletal	blood	monocyte
rs12216545	28472463	bone_ultrasound_measurement_	rs7785909	Mono-mdp-6h	GIMAP4	ENSG00000133574	1.76709e-4	28814792	0.773179	1e-7	Musculoskeletal	blood	monocyte
rs12216545	28472463	bone_ultrasound_measurement_	rs7785909	Mono-naive	GIMAP4	ENSG00000133574	6.77e-9	28814792	0.747946	1e-7	Musculoskeletal	blood	monocyte
rs12216545	28472463	bone_ultrasound_measurement_	rs7785909	Mono-re-mdp-90m	GIMAP4	ENSG00000133574	4.93638e-4	28814792	0.7788	1e-7	Musculoskeletal	blood	monocyte
rs12216545	28472463	bone_ultrasound_measurement_	rs7785909	Mono-rna-6h	GIMAP4	ENSG00000133574	9.58e-6	28814792	0.760499	1e-7	Musculoskeletal	blood	monocyte
rs12216545	28472463	bone_ultrasound_measurement_	rs7785909	Mono-rna-90min	GIMAP4	ENSG00000133574	3.15e-8	28814792	0.74834	1e-7	Musculoskeletal	blood	monocyte
rs7133378	28448500	waist-to-hip_ratio_adjusted_for_bmi_in_active_individuals	rs11338826	gtex-v6p-artery-tibial	RP11-380L11.4	ENSG00000270028	2.71e-12	29022597	0.90042	5.99999999999941e-19	Metabolic	blood_vessel	blood_vessel
rs7133378	28448500	waist-to-hip_ratio_adjusted_for_bmi_in_active_individuals	rs11338826	gtex-v6p-colon-sigmoid	RP11-380L11.4	ENSG00000270028	1.54e-7	29022597	0.90215	5.99999999999941e-19	Metabolic	colon	colon
rs7133378	28448500	waist-to-hip_ratio_adjusted_for_bmi_in_active_individuals	rs11338826	gtex-v6p-esophagus-gastroesophageal-junction	RP11-380L11.4	ENSG00000270028	4.63e-7	29022597	0.902089	5.99999999999941e-19	Metabolic	esophagus	esophagus
rs7133378	28448500	waist-to-hip_ratio_adjusted_for_bmi_in_active_individuals	rs11338826	gtex-v6p-esophagus-muscularis	RP11-380L11.4	ENSG00000270028	2.61e-17	29022597	0.896155	5.99999999999941e-19	Metabolic	esophagus	esophagus
rs7133378	28448500	waist-to-hip_ratio_adjusted_for_bmi_in_active_individuals	rs11338826	gtex-v6p-heart-atrial-appendage	RP11-380L11.4	ENSG00000270028	5.83e-7	29022597	0.902027	5.99999999999941e-19	Metabolic	heart	heart
rs7133378	28448500	waist-to-hip_ratio_adjusted_for_bmi_in_active_individuals	rs11338826	gtex-v6p-heart-left-ventricle	RP11-380L11.4	ENSG00000270028	2.36e-6	29022597	0.902021	5.99999999999941e-19	Metabolic	heart	heart
rs7133378	28448500	waist-to-hip_ratio_adjusted_for_bmi_in_active_individuals	rs11338826	gtex-v6p-lung	RP11-380L11.4	ENSG00000270028	2.74e-6	29022597	0.902034	5.99999999999941e-19	Metabolic	lung	lung
rs7133378	28448500	waist-to-hip_ratio_adjusted_for_bmi_in_active_individuals	rs11338826	gtex-v6p-muscle-skeletal	RP11-380L11.4	ENSG00000270028	1.69e-8	29022597	0.901842	5.99999999999941e-19	Metabolic	muscle	muscle
rs7133378	28448500	waist-to-hip_ratio_adjusted_for_bmi_in_active_individuals	rs11338826	gtex-v6p-skin-sun-exposed-lower-leg	RP11-380L11.4	ENSG00000270028	4.87e-6	29022597	0.902172	5.99999999999941e-19	Metabolic	skin	skin
rs7133378	28448500	waist-to-hip_ratio_adjusted_for_bmi_in_active_individuals	rs11346525	gtex-v6p-cells-transformed-fibroblasts	ZNF664	ENSG00000179195	1.18e-7	29022597	0.882487	5.99999999999941e-19	Metabolic	skin	skin
rs7133378	28448500	waist-to-hip_ratio_adjusted_for_bmi_in_active_individuals	rs11346525	gtex-v6p-thyroid	ZNF664	ENSG00000179195	3.79e-12	29022597	0.878967	5.99999999999941e-19	Metabolic	thyroid	thyroid
rs7133378	28448500	waist-to-hip_ratio_adjusted_for_bmi_in_active_individuals	rs12311114	Mono-IFN	CCDC92	ENSG00000119242	7.26e-5	24604202	0.853928	5.99999999999941e-19	Metabolic	blood	monocyte
rs7133378	28448500	waist-to-hip_ratio_adjusted_for_bmi_in_active_individuals	rs12311114	Mono-LPS-2h	CCDC92	ENSG00000119242	1.70491e-4	24604202	0.856638	5.99999999999941e-19	Metabolic	blood	monocyte
rs7133378	28448500	waist-to-hip_ratio_adjusted_for_bmi_in_active_individuals	rs3186071	gtex-v6p-adipose-visceral-omentum	CCDC92	ENSG00000119242	3.43e-9	29022597	0.823438	5.99999999999941e-19	Metabolic	adipose_tissue	adipose_tissue
rs7133378	28448500	waist-to-hip_ratio_adjusted_for_bmi_in_active_individuals	rs3186071	gtex-v6p-adrenal-gland	CCDC92	ENSG00000119242	3.95e-8	29022597	0.831035	5.99999999999941e-19	Metabolic	adrenal_gland	adrenal_gland
rs7133378	28448500	waist-to-hip_ratio_adjusted_for_bmi_in_active_individuals	rs3186071	gtex-v6p-breast-mammary-tissue	CCDC92	ENSG00000119242	3.61e-7	29022597	0.837765	5.99999999999941e-19	Metabolic	breast	breast
rs7133378	28448500	waist-to-hip_ratio_adjusted_for_bmi_in_active_individuals	rs3186071	gtex-v6p-esophagus-mucosa	CCDC92	ENSG00000119242	9.2e-8	29022597	0.833489	5.99999999999941e-19	Metabolic	esophagus	esophagus
rs7133378	28448500	waist-to-hip_ratio_adjusted_for_bmi_in_active_individuals	rs3186071	gtex-v6p-heart-left-ventricle	CCDC92	ENSG00000119242	1.76e-17	29022597	0.767462	5.99999999999941e-19	Metabolic	heart	heart
rs7133378	28448500	waist-to-hip_ratio_adjusted_for_bmi_in_active_individuals	rs3186071	gtex-v6p-pancreas	CCDC92	ENSG00000119242	5.83e-6	29022597	0.846566	5.99999999999941e-19	Metabolic	pancreas	pancreas
rs7133378	28448500	waist-to-hip_ratio_adjusted_for_bmi_in_active_individuals	rs3186071	gtex-v6p-stomach	CCDC92	ENSG00000119242	4.32e-7	29022597	0.838097	5.99999999999941e-19	Metabolic	stomach	stomach
rs7133378	28448500	waist-to-hip_ratio_adjusted_for_bmi_in_active_individuals	rs3186071	gtex-v6p-thyroid	CCDC92	ENSG00000119242	1.32e-7	29022597	0.834187	5.99999999999941e-19	Metabolic	thyroid	thyroid
rs7133378	28448500	waist-to-hip_ratio_adjusted_for_bmi_in_active_individuals	rs3802999	Mono-Flu	CCDC92	ENSG00000119242	2.3e-10	27768888	0.892213	5.99999999999941e-19	Metabolic	blood	monocyte
rs7133378	28448500	waist-to-hip_ratio_adjusted_for_bmi_in_active_individuals	rs4765335	Macro-Listeria	CCDC92	ENSG00000119242	2.41e-5	27768889	0.863144	5.99999999999941e-19	Metabolic	blood	macrophage
rs7133378	28448500	waist-to-hip_ratio_adjusted_for_bmi_in_active_individuals	rs4765335	Macro-naive	CCDC92	ENSG00000119242	9.27e-5	27768889	0.866178	5.99999999999941e-19	Metabolic	blood	macrophage
rs7133378	28448500	waist-to-hip_ratio_adjusted_for_bmi_in_active_individuals	rs4765335	Macro-Salmonella	CCDC92	ENSG00000119242	1.23e-5	27768889	0.861885	5.99999999999941e-19	Metabolic	blood	macrophage
rs7133378	28448500	waist-to-hip_ratio_adjusted_for_bmi_in_active_individuals	rs4765335	Mono-Pam3CSK4	CCDC92	ENSG00000119242	4.32e-11	27768888	0.835164	5.99999999999941e-19	Metabolic	blood	monocyte
rs7133378	28448500	waist-to-hip_ratio_adjusted_for_bmi_in_active_individuals	rs4930726	Mono-LPS-24h	ZNF664	ENSG00000179195	1.77305e-4	24604202	0.894266	5.99999999999941e-19	Metabolic	blood	monocyte
rs7133378	28448500	waist-to-hip_ratio_adjusted_for_bmi_in_active_individuals	rs7132655	Liver	ATP6V0A2	ENSG00000185344	5.57484e-5	21637794	0.890905	5.99999999999941e-19	Metabolic	liver	liver
rs7133378	28448500	waist-to-hip_ratio_adjusted_for_bmi_in_active_individuals	rs7975482	PBMC-naive	CCDC92	ENSG00000119242	3.65048e-4	25874939	0.884998	5.99999999999941e-19	Metabolic	blood	blood
rs7133378	28448500	waist-to-hip_ratio_adjusted_for_bmi_in_active_individuals	rs9863	Mono	NCOR2	ENSG00000196498	1.575e-4	22446964	0.869357	5.99999999999941e-19	Metabolic	blood	monocyte
rs11209951	28448500	body_mass_index	rs10789336	gtex-v6p-brain-cerebellar-hemisphere	RPL31P12	ENSG00000227207	1.51e-14	29022597	0.986965	5.99999999999995e-9	Metabolic	brain	brain
rs11209951	28448500	body_mass_index	rs10789336	gtex-v6p-brain-cerebellum	RPL31P12	ENSG00000227207	2.37e-22	29022597	0.987776	5.99999999999995e-9	Metabolic	brain	brain
rs11209951	28448500	body_mass_index	rs10789336	gtex-v6p-nerve-tibial	RPL31P12	ENSG00000227207	9.92e-25	29022597	0.987952	5.99999999999995e-9	Metabolic	nerve	nerve
rs11209951	28448500	body_mass_index	rs10789336	gtex-v6p-pituitary	RPL31P12	ENSG00000227207	3.54e-10	29022597	0.986227	5.99999999999995e-9	Metabolic	pituitary	pituitary
rs11209951	28448500	body_mass_index	rs2568958	Monocyte	NEGR1	ENSG00000172260	6.06e-45	24786080	0.069787	5.99999999999995e-9	Metabolic	blood	monocyte
rs3782181	28604732	testicular_germ_cell_tumor	rs4842626	IPSC	KITLG	ENSG00000049130	4.55e-6	28388432	0.936878	1e-76	Oncology	ipsc	ipsc
rs3782181	28604732	testicular_germ_cell_tumor	rs7313826	Macro-re-Listeria	KITLG	ENSG00000049130	1.31e-4	27768889	0.928477	1e-76	Oncology	blood	macrophage
rs935111	28448500	body_mass_index	rs9813958	Mono-naive	ZBTB47	ENSG00000114853	2.654e-4	24604202	0.976934	3.99999999999998e-8	Metabolic	blood	monocyte
rs75900305	27863252	monocyte_count	rs912322	gtex-v6p-artery-aorta	MYO16	ENSG00000041515	5.98e-7	29022597	0.267935	8.99999999999949e-11	Inflammation	blood_vessel	blood_vessel
rs56330463	27863252	neutrophil_percentage_of_white_cells	rs1042711	Leuco-sepsis	ADRB2	ENSG00000169252	3.85e-5	26917434	0.97233	3.00000000000027e-27	Blood	blood	leukocyte
rs56330463	27863252	neutrophil_percentage_of_white_cells	rs11168067	Monocyte	ADRB2	ENSG00000169252	8.59e-8	24786080	0.975493	3.00000000000027e-27	Blood	blood	monocyte
rs12925872	28540026	autism_spectrum_disorder_or_schizophrenia	rs7191234	Liver	ERCC4	ENSG00000175595	1.0487e-4	21637794	0.073878	1.99999999999999e-10	Neurological/behavioral	liver	liver
rs4923460	28448500	body_mass_index	rs11541599	Monocyte	LGR4	ENSG00000205213	2.66e-9	24786080	0.001639	4.99999999999977e-11	Metabolic	blood	monocyte
rs4923460	28448500	body_mass_index	rs12419948	Monocyte	CCDC34	ENSG00000109881	1.14e-6	24786080	0.966435	4.99999999999977e-11	Metabolic	blood	monocyte
rs4923460	28448500	body_mass_index	rs6265	Mono-naive	LIN7C	ENSG00000148943	2.26483e-4	24604202	0.9478	4.99999999999977e-11	Metabolic	blood	monocyte
rs2004318	28240269	blood_protein_levels	rs141795960	gtex-v6p-testis	LILRA2	ENSG00000239998	4.34e-6	29022597	0.567612	2.00000000000007e-80	Blood	testis	testis
rs2004318	28240269	blood_protein_levels	rs56320534	gtex-v6p-cells-ebvtransformed-lymphocytes	LILRP1	ENSG00000186152	6.25e-8	29022597	0.859081	2.00000000000007e-80	Blood	blood	b-cell
rs3828922	28240269	blood_protein_levels	rs1144709	gtex-v6p-cells-transformed-fibroblasts	LY6G5C	ENSG00000204428	2.58e-6	29022597	0.003168	2.00000000000008e-19	Blood	skin	skin
rs3828922	28240269	blood_protein_levels	rs409558	gtex-v6p-skin-sun-exposed-lower-leg	MSH5	ENSG00000204410	1.78e-6	29022597	0.992466	2.00000000000008e-19	Blood	skin	skin
rs3828922	28240269	blood_protein_levels	rs613165	gtex-v6p-testis	PRRC2A	ENSG00000204469	3.05e-6	29022597	0.720312	2.00000000000008e-19	Blood	testis	testis
rs3828922	28240269	blood_protein_levels	rs743399	Macro-re-Salmonella	CLIC1	ENSG00000213719	8.30155e-4	27768889	0.9014	2.00000000000008e-19	Blood	blood	macrophage
rs3828922	28240269	blood_protein_levels	rs805305	B-cell	DDAH2	ENSG00000213722	4.68e-7	22446964	7.92e-4	2.00000000000008e-19	Blood	blood	b-cell
rs3828922	28240269	blood_protein_levels	rs9281575	gtex-v6p-brain-cerebellum	DDAH2	ENSG00000213722	1.02e-8	29022597	2.31e-4	2.00000000000008e-19	Blood	brain	brain
rs3828922	28240269	blood_protein_levels	rs9281575	gtex-v6p-lung	DDAH2	ENSG00000213722	8.91e-7	29022597	5.22e-4	2.00000000000008e-19	Blood	lung	lung
rs12317176	28443625	waist_circumference_adjusted_for_bmi_	rs11338826	gtex-v6p-artery-tibial	RP11-380L11.4	ENSG00000270028	2.71e-12	29022597	0.908017	3.99999999999998e-9	Metabolic	blood_vessel	blood_vessel
rs12317176	28443625	waist_circumference_adjusted_for_bmi_	rs11338826	gtex-v6p-colon-sigmoid	RP11-380L11.4	ENSG00000270028	1.54e-7	29022597	0.907269	3.99999999999998e-9	Metabolic	colon	colon
rs12317176	28443625	waist_circumference_adjusted_for_bmi_	rs11338826	gtex-v6p-esophagus-gastroesophageal-junction	RP11-380L11.4	ENSG00000270028	4.63e-7	29022597	0.907026	3.99999999999998e-9	Metabolic	esophagus	esophagus
rs12317176	28443625	waist_circumference_adjusted_for_bmi_	rs11338826	gtex-v6p-esophagus-muscularis	RP11-380L11.4	ENSG00000270028	2.61e-17	29022597	0.90588900000000006	3.99999999999998e-9	Metabolic	esophagus	esophagus
rs12317176	28443625	waist_circumference_adjusted_for_bmi_	rs11338826	gtex-v6p-heart-atrial-appendage	RP11-380L11.4	ENSG00000270028	5.83e-7	29022597	0.907001	3.99999999999998e-9	Metabolic	heart	heart
rs12317176	28443625	waist_circumference_adjusted_for_bmi_	rs11338826	gtex-v6p-heart-left-ventricle	RP11-380L11.4	ENSG00000270028	2.36e-6	29022597	0.90653	3.99999999999998e-9	Metabolic	heart	heart
rs12317176	28443625	waist_circumference_adjusted_for_bmi_	rs11338826	gtex-v6p-lung	RP11-380L11.4	ENSG00000270028	2.74e-6	29022597	0.906546	3.99999999999998e-9	Metabolic	lung	lung
rs12317176	28443625	waist_circumference_adjusted_for_bmi_	rs11338826	gtex-v6p-muscle-skeletal	RP11-380L11.4	ENSG00000270028	1.69e-8	29022597	0.907622	3.99999999999998e-9	Metabolic	muscle	muscle
rs12317176	28443625	waist_circumference_adjusted_for_bmi_	rs11338826	gtex-v6p-skin-sun-exposed-lower-leg	RP11-380L11.4	ENSG00000270028	4.87e-6	29022597	0.906434	3.99999999999998e-9	Metabolic	skin	skin
rs12317176	28443625	waist_circumference_adjusted_for_bmi_	rs11346525	gtex-v6p-cells-transformed-fibroblasts	ZNF664	ENSG00000179195	1.18e-7	29022597	0.905516	3.99999999999998e-9	Metabolic	skin	skin
rs12317176	28443625	waist_circumference_adjusted_for_bmi_	rs11346525	gtex-v6p-thyroid	ZNF664	ENSG00000179195	3.79e-12	29022597	0.90658	3.99999999999998e-9	Metabolic	thyroid	thyroid
rs12317176	28443625	waist_circumference_adjusted_for_bmi_	rs12309481	gtex-v6p-adipose-subcutaneous	RP11-380L11.4	ENSG00000270028	2.11e-9	29022597	4.68e-4	3.99999999999998e-9	Metabolic	adipose_tissue	adipose_tissue
rs12317176	28443625	waist_circumference_adjusted_for_bmi_	rs12311114	Mono-IFN	CCDC92	ENSG00000119242	7.26e-5	24604202	0.888342	3.99999999999998e-9	Metabolic	blood	monocyte
rs12317176	28443625	waist_circumference_adjusted_for_bmi_	rs12311114	Mono-LPS-2h	CCDC92	ENSG00000119242	1.70491e-4	24604202	0.889038	3.99999999999998e-9	Metabolic	blood	monocyte
rs12317176	28443625	waist_circumference_adjusted_for_bmi_	rs3186071	gtex-v6p-adipose-visceral-omentum	CCDC92	ENSG00000119242	3.43e-9	29022597	0.881056	3.99999999999998e-9	Metabolic	adipose_tissue	adipose_tissue
rs12317176	28443625	waist_circumference_adjusted_for_bmi_	rs3186071	gtex-v6p-adrenal-gland	CCDC92	ENSG00000119242	3.95e-8	29022597	0.882938	3.99999999999998e-9	Metabolic	adrenal_gland	adrenal_gland
rs12317176	28443625	waist_circumference_adjusted_for_bmi_	rs3186071	gtex-v6p-breast-mammary-tissue	CCDC92	ENSG00000119242	3.61e-7	29022597	0.884657	3.99999999999998e-9	Metabolic	breast	breast
rs12317176	28443625	waist_circumference_adjusted_for_bmi_	rs3186071	gtex-v6p-esophagus-mucosa	CCDC92	ENSG00000119242	9.2e-8	29022597	0.883591	3.99999999999998e-9	Metabolic	esophagus	esophagus
rs12317176	28443625	waist_circumference_adjusted_for_bmi_	rs3186071	gtex-v6p-heart-left-ventricle	CCDC92	ENSG00000119242	1.76e-17	29022597	0.866821	3.99999999999998e-9	Metabolic	heart	heart
rs12317176	28443625	waist_circumference_adjusted_for_bmi_	rs3186071	gtex-v6p-pancreas	CCDC92	ENSG00000119242	5.83e-6	29022597	0.8867	3.99999999999998e-9	Metabolic	pancreas	pancreas
rs12317176	28443625	waist_circumference_adjusted_for_bmi_	rs3186071	gtex-v6p-stomach	CCDC92	ENSG00000119242	4.32e-7	29022597	0.884798	3.99999999999998e-9	Metabolic	stomach	stomach
rs12317176	28443625	waist_circumference_adjusted_for_bmi_	rs3186071	gtex-v6p-thyroid	CCDC92	ENSG00000119242	1.32e-7	29022597	0.883891	3.99999999999998e-9	Metabolic	thyroid	thyroid
rs12317176	28443625	waist_circumference_adjusted_for_bmi_	rs3802999	Mono-Flu	CCDC92	ENSG00000119242	2.3e-10	27768888	0.911913	3.99999999999998e-9	Metabolic	blood	monocyte
rs12317176	28443625	waist_circumference_adjusted_for_bmi_	rs4765335	Macro-Listeria	CCDC92	ENSG00000119242	2.41e-5	27768889	0.892432	3.99999999999998e-9	Metabolic	blood	macrophage
rs12317176	28443625	waist_circumference_adjusted_for_bmi_	rs4765335	Macro-naive	CCDC92	ENSG00000119242	9.27e-5	27768889	0.892992	3.99999999999998e-9	Metabolic	blood	macrophage
rs12317176	28443625	waist_circumference_adjusted_for_bmi_	rs4765335	Macro-Salmonella	CCDC92	ENSG00000119242	1.23e-5	27768889	0.89211	3.99999999999998e-9	Metabolic	blood	macrophage
rs12317176	28443625	waist_circumference_adjusted_for_bmi_	rs4765335	Mono-Pam3CSK4	CCDC92	ENSG00000119242	4.32e-11	27768888	0.885925	3.99999999999998e-9	Metabolic	blood	monocyte
rs12317176	28443625	waist_circumference_adjusted_for_bmi_	rs4930726	Mono-LPS-24h	ZNF664	ENSG00000179195	1.77305e-4	24604202	0.908758	3.99999999999998e-9	Metabolic	blood	monocyte
rs12317176	28443625	waist_circumference_adjusted_for_bmi_	rs7132655	Liver	ATP6V0A2	ENSG00000185344	5.57484e-5	21637794	0.906511	3.99999999999998e-9	Metabolic	liver	liver
rs12317176	28443625	waist_circumference_adjusted_for_bmi_	rs7975482	PBMC-naive	CCDC92	ENSG00000119242	3.65048e-4	25874939	0.903731	3.99999999999998e-9	Metabolic	blood	blood
rs12317176	28443625	waist_circumference_adjusted_for_bmi_	rs9863	Mono	NCOR2	ENSG00000196498	1.575e-4	22446964	0.893245	3.99999999999998e-9	Metabolic	blood	monocyte
rs2859741	28738859	forced_expiratory_volume_in_1_second_	rs12138633	gtex-v6p-lung	GRIK3	ENSG00000163873	3.67e-11	29022597	0.01157	7.00000000000004e-6	Respiratory	lung	lung
rs2859741	28738859	forced_expiratory_volume_in_1_second_	rs822854	gtex-v6p-testis	GRIK3	ENSG00000163873	1.77e-5	29022597	0.97849	7.00000000000004e-6	Respiratory	testis	testis
rs1344674	28443625	waist_circumference_adjusted_for_bmi_	rs13095453	Mono-IFN	RASA2	ENSG00000155903	6.53e-5	24604202	0.016433	2.00000000000009e-13	Metabolic	blood	monocyte
rs1344674	28443625	waist_circumference_adjusted_for_bmi_	rs13100711	HLC	ZBTB38	ENSG00000177311	1.42926e-4	28388432	0.027172	2.00000000000009e-13	Metabolic	liver	hepatocytes
rs1344674	28443625	waist_circumference_adjusted_for_bmi_	rs199550106	gtex-v6p-adipose-subcutaneous	ZBTB38	ENSG00000177311	1.03e-8	29022597	0.966974	2.00000000000009e-13	Metabolic	adipose_tissue	adipose_tissue
rs1344674	28443625	waist_circumference_adjusted_for_bmi_	rs199550106	gtex-v6p-skin-sun-exposed-lower-leg	ZBTB38	ENSG00000177311	5.71e-6	29022597	0.970219	2.00000000000009e-13	Metabolic	skin	skin
rs1344674	28443625	waist_circumference_adjusted_for_bmi_	rs199550106	gtex-v6p-whole-blood	ZBTB38	ENSG00000177311	2.33e-9	29022597	0.965735	2.00000000000009e-13	Metabolic	blood	blood
rs1344674	28443625	waist_circumference_adjusted_for_bmi_	rs35225290	gtex-v6p-thyroid	ZBTB38	ENSG00000177311	3.83e-7	29022597	0.667801	2.00000000000009e-13	Metabolic	thyroid	thyroid
rs1344674	28443625	waist_circumference_adjusted_for_bmi_	rs6440003	CD4-meta-cis	ZBTB38	ENSG00000177311	3e-13	24786080	0.976519	2.00000000000009e-13	Metabolic	blood	t-cell
rs1344674	28443625	waist_circumference_adjusted_for_bmi_	rs6763931	Mono-naive	RNF7	ENSG00000114125	6.41e-5	24604202	0.975693	2.00000000000009e-13	Metabolic	blood	monocyte
rs1344674	28443625	waist_circumference_adjusted_for_bmi_	rs724016	Monocyte	ZBTB38	ENSG00000177311	1.39e-54	24786080	0.970288	2.00000000000009e-13	Metabolic	blood	monocyte
rs9378249	27863252	eosinophil_percentage_of_white_cells	rs143062741	gtex-v6p-adipose-visceral-omentum	Y_RNA	ENSG00000199332	3.82e-6	29022597	0.971338	7.00000000000069e-35	Blood	adipose_tissue	adipose_tissue
rs11679564	27863252	immature_fraction_of_reticulocytes	rs17497197	Mono-LPS-24h	STRN	ENSG00000115808	5.04797e-4	24604202	0.813795	3.99999999999998e-10	Blood	blood	monocyte
rs11679564	27863252	immature_fraction_of_reticulocytes	rs3770772	gtex-v6p-adipose-subcutaneous	STRN	ENSG00000115808	4.86e-9	29022597	0.240712	3.99999999999998e-10	Blood	adipose_tissue	adipose_tissue
rs11679564	27863252	immature_fraction_of_reticulocytes	rs3770772	gtex-v6p-thyroid	STRN	ENSG00000115808	1.11e-7	29022597	0.366818	3.99999999999998e-10	Blood	thyroid	thyroid
rs11679564	27863252	immature_fraction_of_reticulocytes	rs3770772	gtex-v6p-whole-blood	STRN	ENSG00000115808	1.63e-12	29022597	0.04996	3.99999999999998e-10	Blood	blood	blood
rs11679564	27863252	immature_fraction_of_reticulocytes	rs6744560	Mono-LPS-2h	STRN	ENSG00000115808	1.46e-6	24604202	0.059928	3.99999999999998e-10	Blood	blood	monocyte
rs11679564	27863252	immature_fraction_of_reticulocytes	rs711244	gtex-v6p-heart-left-ventricle	STRN	ENSG00000115808	1.88e-7	29022597	0.057211	3.99999999999998e-10	Blood	heart	heart
rs11679564	27863252	immature_fraction_of_reticulocytes	rs76393970	gtex-v6p-heart-atrial-appendage	STRN	ENSG00000115808	4.31e-8	29022597	0.304064	3.99999999999998e-10	Blood	heart	heart
rs11207426	28394258	aortic_root_size	rs12403335	gtex-v6p-artery-aorta	RP11-470E16.1	ENSG00000224609	4.87e-22	29022597	0.00423	2.99999999999999e-9	Cardiovascular	blood_vessel	blood_vessel
rs11207426	28394258	aortic_root_size	rs12403335	gtex-v6p-esophagus-gastroesophageal-junction	RP11-470E16.1	ENSG00000224609	1.35e-6	29022597	0.160287	2.99999999999999e-9	Cardiovascular	esophagus	esophagus
rs11207426	28394258	aortic_root_size	rs12403335	gtex-v6p-esophagus-muscularis	RP11-470E16.1	ENSG00000224609	4.71e-8	29022597	0.115642	2.99999999999999e-9	Cardiovascular	esophagus	esophagus
rs11207426	28394258	aortic_root_size	rs12403335	gtex-v6p-skin-not-sun-exposed-suprapubic	RP11-470E16.1	ENSG00000224609	8.37e-8	29022597	0.122035	2.99999999999999e-9	Cardiovascular	skin	skin
rs11207426	28394258	aortic_root_size	rs12758288	gtex-v6p-adipose-subcutaneous	RP11-470E16.1	ENSG00000224609	1.06e-21	29022597	0.754107	2.99999999999999e-9	Cardiovascular	adipose_tissue	adipose_tissue
rs11207426	28394258	aortic_root_size	rs12758288	gtex-v6p-artery-coronary	RP11-470E16.1	ENSG00000224609	3.22e-11	29022597	0.775449	2.99999999999999e-9	Cardiovascular	blood_vessel	blood_vessel
rs11207426	28394258	aortic_root_size	rs12758288	gtex-v6p-breast-mammary-tissue	RP11-470E16.1	ENSG00000224609	9.64e-8	29022597	0.817684	2.99999999999999e-9	Cardiovascular	breast	breast
rs11207426	28394258	aortic_root_size	rs12758288	gtex-v6p-nerve-tibial	RP11-470E16.1	ENSG00000224609	1.22e-21	29022597	0.754111	2.99999999999999e-9	Cardiovascular	nerve	nerve
rs11207426	28394258	aortic_root_size	rs12758288	gtex-v6p-skin-sun-exposed-lower-leg	RP11-470E16.1	ENSG00000224609	6.09e-19	29022597	0.753588	2.99999999999999e-9	Cardiovascular	skin	skin
rs11207426	28394258	aortic_root_size	rs7529489	gtex-v6p-muscle-skeletal	RP11-470E16.1	ENSG00000224609	2.18e-11	29022597	0.928011	2.99999999999999e-9	Cardiovascular	muscle	muscle
rs73078622	27863252	eosinophil_percentage_of_white_cells	rs73080631	gtex-v6p-skin-sun-exposed-lower-leg	TEX264	ENSG00000164081	1.79e-6	29022597	0.319519	2.00000000000009e-13	Blood	skin	skin
rs10824796	28240269	blood_protein_levels	rs10824796	Plasma-pQTL	MBL2	ENSG00000165471	1.5e-71	28240269	0.996871	1e-89	Blood	plasma	plasma
rs10824796	28240269	blood_protein_levels	rs2384046	Liver	MBL2	ENSG00000165471	0	21637794	0.935964	1e-89	Blood	liver	liver
rs10824796	28240269	blood_protein_levels	rs3925313	gtex-v6p-liver	MBL2	ENSG00000165471	3.87e-10	29022597	0.996338	1e-89	Blood	liver	liver
rs10824796	28240269	blood_protein_levels	rs7096206	Liver	MBL2	ENSG00000165471	1.79e-15	18462017	0.996584	1e-89	Blood	liver	liver
rs10824796	28240269	blood_protein_levels	rs930508	gtex-v6p-nerve-tibial	MBL2	ENSG00000165471	2.06e-12	29022597	0.666531	1e-89	Blood	nerve	nerve
rs174555	27863252	granulocyte_count	rs102275	gtex-v6p-adipose-subcutaneous	TMEM258	ENSG00000134825	1.13e-6	29022597	0.912342	7.00000000000069e-14	Blood	adipose_tissue	adipose_tissue
rs174555	27863252	granulocyte_count	rs102275	gtex-v6p-artery-tibial	TMEM258	ENSG00000134825	1.02e-6	29022597	0.912325	7.00000000000069e-14	Blood	blood_vessel	blood_vessel
rs174555	27863252	granulocyte_count	rs102275	gtex-v6p-cells-transformed-fibroblasts	TMEM258	ENSG00000134825	1.87e-7	29022597	0.908717	7.00000000000069e-14	Blood	skin	skin
rs174555	27863252	granulocyte_count	rs102275	gtex-v6p-nerve-tibial	TMEM258	ENSG00000134825	1.2e-6	29022597	0.912292	7.00000000000069e-14	Blood	nerve	nerve
rs174555	27863252	granulocyte_count	rs102275	gtex-v6p-skin-sun-exposed-lower-leg	TMEM258	ENSG00000134825	8.72e-9	29022597	0.901861	7.00000000000069e-14	Blood	skin	skin
rs174555	27863252	granulocyte_count	rs102275	gtex-v6p-whole-blood	TMEM258	ENSG00000134825	2.5e-7	29022597	0.909303	7.00000000000069e-14	Blood	blood	blood
rs174555	27863252	granulocyte_count	rs108499	CD4-cis-allconditions	FADS2	ENSG00000134824	2.53e-28	25214635	0.121922	7.00000000000069e-14	Blood	blood	t-cell
rs174555	27863252	granulocyte_count	rs108499	gtex-v6p-adipose-visceral-omentum	FADS2	ENSG00000134824	2.3e-6	29022597	0.855286	7.00000000000069e-14	Blood	adipose_tissue	adipose_tissue
rs174555	27863252	granulocyte_count	rs174528	gtex-v6p-muscle-skeletal	TMEM258	ENSG00000134825	5.04e-6	29022597	0.900628	7.00000000000069e-14	Blood	muscle	muscle
rs174555	27863252	granulocyte_count	rs174534	gtex-v6p-heart-atrial-appendage	BEST1	ENSG00000167995	1.48e-6	29022597	0.854988	7.00000000000069e-14	Blood	heart	heart
rs174555	27863252	granulocyte_count	rs174541	gtex-v6p-brain-cerebellum	FADS1	ENSG00000149485	1.46e-13	29022597	0.842606	7.00000000000069e-14	Blood	brain	brain
rs174555	27863252	granulocyte_count	rs174544	gtex-v6p-esophagus-mucosa	FADS1	ENSG00000149485	7.75e-11	29022597	0.990253	7.00000000000069e-14	Blood	esophagus	esophagus
rs174555	27863252	granulocyte_count	rs174544	gtex-v6p-heart-left-ventricle	FADS1	ENSG00000149485	1.19e-5	29022597	0.985277	7.00000000000069e-14	Blood	heart	heart
rs174555	27863252	granulocyte_count	rs174544	gtex-v6p-muscle-skeletal	FADS1	ENSG00000149485	2.8e-10	29022597	0.989953	7.00000000000069e-14	Blood	muscle	muscle
rs174555	27863252	granulocyte_count	rs174544	gtex-v6p-nerve-tibial	FADS1	ENSG00000149485	7.68e-12	29022597	0.990708	7.00000000000069e-14	Blood	nerve	nerve
rs174555	27863252	granulocyte_count	rs174544	gtex-v6p-pancreas	FADS1	ENSG00000149485	7.82e-19	29022597	0.992341	7.00000000000069e-14	Blood	pancreas	pancreas
rs174555	27863252	granulocyte_count	rs174544	gtex-v6p-stomach	FADS1	ENSG00000149485	1.18e-9	29022597	0.989588	7.00000000000069e-14	Blood	stomach	stomach
rs174555	27863252	granulocyte_count	rs174544	gtex-v6p-testis	FADS1	ENSG00000149485	4.06e-6	29022597	0.986043	7.00000000000069e-14	Blood	testis	testis
rs174555	27863252	granulocyte_count	rs174544	gtex-v6p-thyroid	FADS1	ENSG00000149485	1.42e-6	29022597	0.986708	7.00000000000069e-14	Blood	thyroid	thyroid
rs174555	27863252	granulocyte_count	rs174548	B-cell	FADS1	ENSG00000149485	8.01e-31	22446964	0.987834	7.00000000000069e-14	Blood	blood	b-cell
rs174555	27863252	granulocyte_count	rs174548	gtex-v6p-brain-cerebellum	FADS3	ENSG00000221968	1.27e-6	29022597	0.983507	7.00000000000069e-14	Blood	brain	brain
rs174555	27863252	granulocyte_count	rs174548	gtex-v6p-liver	FADS3	ENSG00000221968	2.04e-6	29022597	0.983227	7.00000000000069e-14	Blood	liver	liver
rs174555	27863252	granulocyte_count	rs174548	Liver	FADS3	ENSG00000221968	1.6e-9	18462017	0.986189	7.00000000000069e-14	Blood	liver	liver
rs174555	27863252	granulocyte_count	rs174555	Islet	FADS1	ENSG00000149485	2e-7	28193859	0.989178	7.00000000000069e-14	Blood	pancreas	islet
rs174555	27863252	granulocyte_count	rs174556	Liver	FADS1	ENSG00000149485	5.55287e-5	21637794	0.985698	7.00000000000069e-14	Blood	liver	liver
rs174555	27863252	granulocyte_count	rs174556	Liver	FADS3	ENSG00000221968	3.15246e-5	21637794	0.986197	7.00000000000069e-14	Blood	liver	liver
rs174555	27863252	granulocyte_count	rs174579	gtex-v6p-adipose-subcutaneous	FADS2	ENSG00000134824	2.94e-7	29022597	2.01e-4	7.00000000000069e-14	Blood	adipose_tissue	adipose_tissue
rs174555	27863252	granulocyte_count	rs174579	gtex-v6p-breast-mammary-tissue	FADS2	ENSG00000134824	3.92e-8	29022597	1.2e-4	7.00000000000069e-14	Blood	breast	breast
rs174555	27863252	granulocyte_count	rs174579	gtex-v6p-muscle-skeletal	FADS2	ENSG00000134824	2.22e-9	29022597	6e-5	7.00000000000069e-14	Blood	muscle	muscle
rs174555	27863252	granulocyte_count	rs174579	Sputum-COPD-patients-ECLIPSE-cis	FADS2	ENSG00000134824	0.00965	21949713	0.002385	7.00000000000069e-14	Blood	esophagus	esophagus
rs174555	27863252	granulocyte_count	rs174593	CD4	FADS2	ENSG00000134824	2.98813e-7	24610777	0.002973	7.00000000000069e-14	Blood	blood	t-cell
rs174555	27863252	granulocyte_count	rs174594	CD4	FADS1	ENSG00000149485	1.48e-11	28248954	0.586279	7.00000000000069e-14	Blood	blood	t-cell
rs174555	27863252	granulocyte_count	rs174594	gtex-v6p-brain-cerebellar-hemisphere	FADS1	ENSG00000149485	3.85e-8	29022597	0.760288	7.00000000000069e-14	Blood	brain	brain
rs174555	27863252	granulocyte_count	rs174598	gtex-v6p-brain-putamen-basal-ganglia	FADS1	ENSG00000149485	2.7e-6	29022597	0.561288	7.00000000000069e-14	Blood	brain	brain
rs174555	27863252	granulocyte_count	rs28456	Kidney	FADS1	ENSG00000149485	1.46597e-7	28575649	0.983084	7.00000000000069e-14	Blood	kidney	kidney
rs174555	27863252	granulocyte_count	rs28456	Mono-LPS	FADS2	ENSG00000134824	1.37e-14	27768888	0.986488	7.00000000000069e-14	Blood	blood	monocyte
rs174555	27863252	granulocyte_count	rs28456	Mono-naive	FADS2	ENSG00000134824	4.38e-17	27768888	0.986652	7.00000000000069e-14	Blood	blood	monocyte
rs174555	27863252	granulocyte_count	rs28456	Mono-Pam3CSK4	FADS2	ENSG00000134824	1.15e-16	27768888	0.986648	7.00000000000069e-14	Blood	blood	monocyte
rs174555	27863252	granulocyte_count	rs97384	CD4	TMEM258	ENSG00000134825	1.34e-6	28248954	0.797142	7.00000000000069e-14	Blood	blood	t-cell
rs60752752	27863252	granulocyte_percentage_of_myeloid_white_cells	rs11579041	gtex-v6p-nerve-tibial	CHTOP	ENSG00000160679	1.24e-6	29022597	0.896373	3.99999999999998e-9	Blood	nerve	nerve
rs60752752	27863252	granulocyte_percentage_of_myeloid_white_cells	rs12035710	Mono-IFN	S100A12	ENSG00000163221	2.41e-7	24604202	0.921621	3.99999999999998e-9	Blood	blood	monocyte
rs60752752	27863252	granulocyte_percentage_of_myeloid_white_cells	rs3006475	Liver	S100A9	ENSG00000163220	2.70375e-5	21637794	0.923563	3.99999999999998e-9	Blood	liver	liver
rs60752752	27863252	granulocyte_percentage_of_myeloid_white_cells	rs3006475	Mono-LPS-24h	S100A12	ENSG00000163221	5.81e-9	24604202	0.928044	3.99999999999998e-9	Blood	blood	monocyte
rs60752752	27863252	granulocyte_percentage_of_myeloid_white_cells	rs3006475	Mono-LPS-2h	S100A12	ENSG00000163221	2.73e-12	24604202	0.930859	3.99999999999998e-9	Blood	blood	monocyte
rs60752752	27863252	granulocyte_percentage_of_myeloid_white_cells	rs3006475	Mono-naive	S100A12	ENSG00000163221	1.3e-27	24604202	0.938126	3.99999999999998e-9	Blood	blood	monocyte
rs60752752	27863252	granulocyte_percentage_of_myeloid_white_cells	rs3006488	Leuco-sepsis	S100A12	ENSG00000163221	4.27e-10	26917434	0.929114	3.99999999999998e-9	Blood	blood	leukocyte
rs60752752	27863252	granulocyte_percentage_of_myeloid_white_cells	rs6659104	Monocyte	S100A9	ENSG00000163220	6.68e-7	24786080	0.925803	3.99999999999998e-9	Blood	blood	monocyte
rs2182885	27863252	eosinophil_percentage_of_granulocytes	rs59020204	CD4	UBAC2	ENSG00000134882	6.4e-10	28248954	0.006202	4.99999999999977e-15	Blood	blood	t-cell
rs2182885	27863252	eosinophil_percentage_of_granulocytes	rs7322572	Mono-naive	UBAC2	ENSG00000134882	1.47e-6	24604202	0.977969	4.99999999999977e-15	Blood	blood	monocyte
rs2182885	27863252	eosinophil_percentage_of_granulocytes	rs7999348	Mono-IFN	UBAC2	ENSG00000134882	2.32e-13	24604202	0.216348	4.99999999999977e-15	Blood	blood	monocyte
rs2182885	27863252	eosinophil_percentage_of_granulocytes	rs9517654	gtex-v6p-whole-blood	UBAC2	ENSG00000134882	8.31e-9	29022597	0.978166	4.99999999999977e-15	Blood	blood	blood
rs11741826	27863252	myeloid_white_cell_count	rs10055160	gtex-v6p-esophagus-mucosa	CFL1P5	ENSG00000213830	1.97e-5	29022597	0.059724	8.99999999999949e-14	Blood	esophagus	esophagus
rs11741826	27863252	myeloid_white_cell_count	rs10055160	gtex-v6p-thyroid	TAF9	ENSG00000085231	6.88e-8	29022597	0.04752	8.99999999999949e-14	Blood	thyroid	thyroid
rs11741826	27863252	myeloid_white_cell_count	rs10940210	gtex-v6p-adipose-subcutaneous	CENPH	ENSG00000153044	7.01e-8	29022597	0.247975	8.99999999999949e-14	Blood	adipose_tissue	adipose_tissue
rs11741826	27863252	myeloid_white_cell_count	rs10940210	gtex-v6p-brain-caudate-basal-ganglia	CENPH	ENSG00000153044	2.16e-7	29022597	0.276626	8.99999999999949e-14	Blood	brain	brain
rs11741826	27863252	myeloid_white_cell_count	rs10940210	gtex-v6p-nerve-tibial	CENPH	ENSG00000153044	3.21e-6	29022597	0.379802	8.99999999999949e-14	Blood	nerve	nerve
rs11741826	27863252	myeloid_white_cell_count	rs10940214	gtex-v6p-colon-sigmoid	TAF9	ENSG00000085231	8.15e-6	29022597	0.854764	8.99999999999949e-14	Blood	colon	colon
rs11741826	27863252	myeloid_white_cell_count	rs10940216	gtex-v6p-esophagus-gastroesophageal-junction	CCDC125	ENSG00000183323	7.47e-6	29022597	0.762929	8.99999999999949e-14	Blood	esophagus	esophagus
rs11741826	27863252	myeloid_white_cell_count	rs10940216	gtex-v6p-lung	CCDC125	ENSG00000183323	4.32e-16	29022597	0.407181	8.99999999999949e-14	Blood	lung	lung
rs11741826	27863252	myeloid_white_cell_count	rs10940216	gtex-v6p-ovary	CCDC125	ENSG00000183323	5.31e-8	29022597	0.702362	8.99999999999949e-14	Blood	ovary	ovary
rs11741826	27863252	myeloid_white_cell_count	rs10940216	gtex-v6p-whole-blood	CCDC125	ENSG00000183323	2.43e-22	29022597	0.295248	8.99999999999949e-14	Blood	blood	blood
rs11741826	27863252	myeloid_white_cell_count	rs11460860	gtex-v6p-adipose-subcutaneous	CFL1P5	ENSG00000213830	6.58e-6	29022597	0.958439	8.99999999999949e-14	Blood	adipose_tissue	adipose_tissue
rs11741826	27863252	myeloid_white_cell_count	rs11460860	gtex-v6p-breast-mammary-tissue	CFL1P5	ENSG00000213830	5.81e-8	29022597	0.962077	8.99999999999949e-14	Blood	breast	breast
rs11741826	27863252	myeloid_white_cell_count	rs11460860	gtex-v6p-cells-ebvtransformed-lymphocytes	CFL1P5	ENSG00000213830	2.05e-7	29022597	0.961406	8.99999999999949e-14	Blood	blood	b-cell
rs11741826	27863252	myeloid_white_cell_count	rs11460860	gtex-v6p-colon-transverse	CFL1P5	ENSG00000213830	5.93e-9	29022597	0.962914	8.99999999999949e-14	Blood	colon	colon
rs11741826	27863252	myeloid_white_cell_count	rs11460860	gtex-v6p-skin-sun-exposed-lower-leg	CFL1P5	ENSG00000213830	1.74e-6	29022597	0.95984	8.99999999999949e-14	Blood	skin	skin
rs11741826	27863252	myeloid_white_cell_count	rs11460860	gtex-v6p-stomach	CFL1P5	ENSG00000213830	7.48e-7	29022597	0.960522	8.99999999999949e-14	Blood	stomach	stomach
rs11741826	27863252	myeloid_white_cell_count	rs11460860	gtex-v6p-thyroid	CFL1P5	ENSG00000213830	2.29e-8	29022597	0.962485	8.99999999999949e-14	Blood	thyroid	thyroid
rs11741826	27863252	myeloid_white_cell_count	rs11460860	gtex-v6p-whole-blood	CFL1P5	ENSG00000213830	8.99e-6	29022597	0.957969	8.99999999999949e-14	Blood	blood	blood
rs11741826	27863252	myeloid_white_cell_count	rs11749723	gtex-v6p-adipose-subcutaneous	CCDC125	ENSG00000183323	8.63e-11	29022597	0.963585	8.99999999999949e-14	Blood	adipose_tissue	adipose_tissue
rs11741826	27863252	myeloid_white_cell_count	rs11749723	gtex-v6p-breast-mammary-tissue	CCDC125	ENSG00000183323	5.07e-11	29022597	0.963615	8.99999999999949e-14	Blood	breast	breast
rs11741826	27863252	myeloid_white_cell_count	rs11749723	gtex-v6p-cells-transformed-fibroblasts	CCDC125	ENSG00000183323	2.28e-12	29022597	0.96367100000000006	8.99999999999949e-14	Blood	skin	skin
rs11741826	27863252	myeloid_white_cell_count	rs11749723	gtex-v6p-colon-transverse	CCDC125	ENSG00000183323	2.73e-13	29022597	0.963565	8.99999999999949e-14	Blood	colon	colon
rs11741826	27863252	myeloid_white_cell_count	rs11749723	gtex-v6p-nerve-tibial	CCDC125	ENSG00000183323	3.48e-10	29022597	0.96345	8.99999999999949e-14	Blood	nerve	nerve
rs11741826	27863252	myeloid_white_cell_count	rs11749723	gtex-v6p-pancreas	CCDC125	ENSG00000183323	1.37e-20	29022597	0.962035	8.99999999999949e-14	Blood	pancreas	pancreas
rs11741826	27863252	myeloid_white_cell_count	rs11749723	gtex-v6p-skin-not-sun-exposed-suprapubic	CCDC125	ENSG00000183323	2.61e-28	29022597	0.960365	8.99999999999949e-14	Blood	skin	skin
rs11741826	27863252	myeloid_white_cell_count	rs11749723	gtex-v6p-skin-sun-exposed-lower-leg	CCDC125	ENSG00000183323	8.72e-30	29022597	0.960094	8.99999999999949e-14	Blood	skin	skin
rs11741826	27863252	myeloid_white_cell_count	rs11749723	gtex-v6p-spleen	CCDC125	ENSG00000183323	2.45e-8	29022597	0.962456	8.99999999999949e-14	Blood	spleen	spleen
rs11741826	27863252	myeloid_white_cell_count	rs11749723	gtex-v6p-stomach	CCDC125	ENSG00000183323	7.36e-11	29022597	0.963578	8.99999999999949e-14	Blood	stomach	stomach
rs11741826	27863252	myeloid_white_cell_count	rs11749723	gtex-v6p-thyroid	CCDC125	ENSG00000183323	1.4e-33	29022597	0.959404	8.99999999999949e-14	Blood	thyroid	thyroid
rs11741826	27863252	myeloid_white_cell_count	rs1183278	gtex-v6p-pituitary	CCDC125	ENSG00000183323	1.86e-10	29022597	0.004088	8.99999999999949e-14	Blood	pituitary	pituitary
rs11741826	27863252	myeloid_white_cell_count	rs13178839	gtex-v6p-cells-transformed-fibroblasts	MRPS36	ENSG00000134056	2.55e-5	29022597	0.828943	8.99999999999949e-14	Blood	skin	skin
rs11741826	27863252	myeloid_white_cell_count	rs13362324	gtex-v6p-heart-left-ventricle	CCDC125	ENSG00000183323	1.26e-7	29022597	0.450536	8.99999999999949e-14	Blood	heart	heart
rs11741826	27863252	myeloid_white_cell_count	rs140594472	gtex-v6p-heart-left-ventricle	OCLN	ENSG00000197822	3.98e-7	29022597	0.016869	8.99999999999949e-14	Blood	heart	heart
rs11741826	27863252	myeloid_white_cell_count	rs150222910	gtex-v6p-skin-not-sun-exposed-suprapubic	CENPH	ENSG00000153044	8.81e-6	29022597	0.92101	8.99999999999949e-14	Blood	skin	skin
rs11741826	27863252	myeloid_white_cell_count	rs150222910	gtex-v6p-skin-sun-exposed-lower-leg	CENPH	ENSG00000153044	3.16e-5	29022597	0.916688	8.99999999999949e-14	Blood	skin	skin
rs11741826	27863252	myeloid_white_cell_count	rs150222910	gtex-v6p-thyroid	CDK7	ENSG00000134058	1.9e-5	29022597	0.918576	8.99999999999949e-14	Blood	thyroid	thyroid
rs11741826	27863252	myeloid_white_cell_count	rs171211	Macro-Salmonella	CCNB1	ENSG00000134057	1.65384e-4	27768889	0.038711	8.99999999999949e-14	Blood	blood	macrophage
rs11741826	27863252	myeloid_white_cell_count	rs2242350	gtex-v6p-cells-ebvtransformed-lymphocytes	MRPS36	ENSG00000134056	5.14e-11	29022597	0.004419	8.99999999999949e-14	Blood	blood	b-cell
rs11741826	27863252	myeloid_white_cell_count	rs2242350	gtex-v6p-testis	MRPS36	ENSG00000134056	1.36e-18	29022597	9.63e-4	8.99999999999949e-14	Blood	testis	testis
rs11741826	27863252	myeloid_white_cell_count	rs28371924	gtex-v6p-esophagus-mucosa	TAF9	ENSG00000085231	4.29e-6	29022597	0.383962	8.99999999999949e-14	Blood	esophagus	esophagus
rs11741826	27863252	myeloid_white_cell_count	rs28371924	gtex-v6p-esophagus-muscularis	GUSBP3	ENSG00000253203	1.01e-6	29022597	0.327839	8.99999999999949e-14	Blood	esophagus	esophagus
rs11741826	27863252	myeloid_white_cell_count	rs28371924	gtex-v6p-skin-sun-exposed-lower-leg	GUSBP3	ENSG00000253203	3.09e-7	29022597	0.28426	8.99999999999949e-14	Blood	skin	skin
rs11741826	27863252	myeloid_white_cell_count	rs2932778	gtex-v6p-muscle-skeletal	CDK7	ENSG00000134058	9.31e-8	29022597	1.63e-4	8.99999999999949e-14	Blood	muscle	muscle
rs11741826	27863252	myeloid_white_cell_count	rs2972361	gtex-v6p-heart-left-ventricle	CDK7	ENSG00000134058	2.13e-6	29022597	0.248772	8.99999999999949e-14	Blood	heart	heart
rs11741826	27863252	myeloid_white_cell_count	rs299100	gtex-v6p-whole-blood	TAF9	ENSG00000085231	4.19e-7	29022597	0.002935	8.99999999999949e-14	Blood	blood	blood
rs11741826	27863252	myeloid_white_cell_count	rs34862981	gtex-v6p-adipose-subcutaneous	TAF9	ENSG00000085231	3.21e-5	29022597	0.959295	8.99999999999949e-14	Blood	adipose_tissue	adipose_tissue
rs11741826	27863252	myeloid_white_cell_count	rs34862981	gtex-v6p-heart-left-ventricle	TAF9	ENSG00000085231	6.19e-6	29022597	0.961678	8.99999999999949e-14	Blood	heart	heart
rs11741826	27863252	myeloid_white_cell_count	rs379106	gtex-v6p-artery-tibial	CENPH	ENSG00000153044	1.65e-5	29022597	0.003035	8.99999999999949e-14	Blood	blood_vessel	blood_vessel
rs11741826	27863252	myeloid_white_cell_count	rs4976187	gtex-v6p-muscle-skeletal	MRPS36	ENSG00000134056	1.07e-5	29022597	0.06477	8.99999999999949e-14	Blood	muscle	muscle
rs11741826	27863252	myeloid_white_cell_count	rs57507680	gtex-v6p-nerve-tibial	TAF9	ENSG00000085231	2.24e-8	29022597	0.014146	8.99999999999949e-14	Blood	nerve	nerve
rs11741826	27863252	myeloid_white_cell_count	rs62371692	gtex-v6p-esophagus-muscularis	TAF9	ENSG00000085231	1.41e-11	29022597	0.88269	8.99999999999949e-14	Blood	esophagus	esophagus
rs11741826	27863252	myeloid_white_cell_count	rs6860575	gtex-v6p-prostate	CCDC125	ENSG00000183323	2.91e-6	29022597	0.829409	8.99999999999949e-14	Blood	prostate	prostate
rs11741826	27863252	myeloid_white_cell_count	rs6860575	gtex-v6p-testis	CCDC125	ENSG00000183323	2.39e-5	29022597	0.834888	8.99999999999949e-14	Blood	testis	testis
rs11741826	27863252	myeloid_white_cell_count	rs7447816	gtex-v6p-lung	CFL1P5	ENSG00000213830	1.35e-6	29022597	0.317012	8.99999999999949e-14	Blood	lung	lung
rs11741826	27863252	myeloid_white_cell_count	rs7711657	gtex-v6p-artery-tibial	TAF9	ENSG00000085231	1.05e-6	29022597	0.001373	8.99999999999949e-14	Blood	blood_vessel	blood_vessel
rs4970966	27863252	monocyte_percentage_of_white_cells	rs11204724	Monocyte	MCL1	ENSG00000143384	4.64e-6	24786080	0.831438	4.00000000000033e-56	Blood	blood	monocyte
rs4970966	27863252	monocyte_percentage_of_white_cells	rs4970966	Mono-LPS-24h	MCL1	ENSG00000143384	1.61e-8	24604202	0.998924	4.00000000000033e-56	Blood	blood	monocyte
rs4970966	27863252	monocyte_percentage_of_white_cells	rs4970966	Mono-naive	MCL1	ENSG00000143384	5.14e-9	24604202	0.998973	4.00000000000033e-56	Blood	blood	monocyte
rs7164727	28443625	bmi_in_non-smokers	rs12232328	gtex-v6p-pituitary	BBS4	ENSG00000140463	3.8e-6	29022597	0.023504	5.99999999999995e-6	Metabolic	pituitary	pituitary
rs7164727	28443625	bmi_in_non-smokers	rs4777536	gtex-v6p-skin-not-sun-exposed-suprapubic	ADPGK	ENSG00000159322	2.11e-6	29022597	0.547069	5.99999999999995e-6	Metabolic	skin	skin
rs7164727	28443625	bmi_in_non-smokers	rs7171728	gtex-v6p-cells-transformed-fibroblasts	BBS4	ENSG00000140463	5.02e-7	29022597	0.481059	5.99999999999995e-6	Metabolic	skin	skin
rs7164727	28443625	bmi_in_non-smokers	rs730180	Mono-IFN	ADPGK	ENSG00000159322	4.01e-7	24604202	0.006409	5.99999999999995e-6	Metabolic	blood	monocyte
rs7164727	28443625	bmi_in_non-smokers	rs7495199	gtex-v6p-artery-tibial	ADPGK	ENSG00000159322	2.72e-7	29022597	0.111329	5.99999999999995e-6	Metabolic	blood_vessel	blood_vessel
rs2269188	27863252	hematocrit	rs2835428	gtex-v6p-muscle-skeletal	SRSF9P1	ENSG00000214867	8.82e-6	29022597	0.853191	7.00000000000069e-13	Blood	muscle	muscle
rs6735656	27863252	lymphocyte_counts	rs1035142	gtex-v6p-adrenal-gland	CASP8	ENSG00000064012	2.6e-7	29022597	0.508325	2.00000000000008e-19	Blood	adrenal_gland	adrenal_gland
rs6735656	27863252	lymphocyte_counts	rs1035142	gtex-v6p-artery-coronary	ALS2CR12	ENSG00000155749	4.72e-6	29022597	0.637227	2.00000000000008e-19	Blood	blood_vessel	blood_vessel
rs6735656	27863252	lymphocyte_counts	rs1035142	gtex-v6p-artery-tibial	ALS2CR12	ENSG00000155749	2.83e-12	29022597	0.05489	2.00000000000008e-19	Blood	blood_vessel	blood_vessel
rs6735656	27863252	lymphocyte_counts	rs1035142	gtex-v6p-brain-anterior-cingulate-cortex-ba24	ALS2CR12	ENSG00000155749	3.39e-8	29022597	0.406151	2.00000000000008e-19	Blood	brain	brain
rs6735656	27863252	lymphocyte_counts	rs1035142	gtex-v6p-brain-cerebellar-hemisphere	ALS2CR12	ENSG00000155749	8.37e-6	29022597	0.665342	2.00000000000008e-19	Blood	brain	brain
rs6735656	27863252	lymphocyte_counts	rs1035142	gtex-v6p-brain-cortex	ALS2CR12	ENSG00000155749	5.61e-11	29022597	0.143308	2.00000000000008e-19	Blood	brain	brain
rs6735656	27863252	lymphocyte_counts	rs1035142	gtex-v6p-brain-hypothalamus	ALS2CR12	ENSG00000155749	3.32e-7	29022597	0.511154	2.00000000000008e-19	Blood	brain	brain
rs6735656	27863252	lymphocyte_counts	rs1035142	gtex-v6p-brain-nucleus-accumbens-basal-ganglia	ALS2CR12	ENSG00000155749	4.78e-10	29022597	0.221955	2.00000000000008e-19	Blood	brain	brain
rs6735656	27863252	lymphocyte_counts	rs1035142	gtex-v6p-brain-putamen-basal-ganglia	ALS2CR12	ENSG00000155749	2.97e-14	29022597	0.011166	2.00000000000008e-19	Blood	brain	brain
rs6735656	27863252	lymphocyte_counts	rs1035142	gtex-v6p-colon-sigmoid	ALS2CR12	ENSG00000155749	4.75e-7	29022597	0.535027	2.00000000000008e-19	Blood	colon	colon
rs6735656	27863252	lymphocyte_counts	rs1035142	gtex-v6p-colon-transverse	CASP8	ENSG00000064012	9.96e-12	29022597	0.065569	2.00000000000008e-19	Blood	colon	colon
rs6735656	27863252	lymphocyte_counts	rs1035142	gtex-v6p-heart-atrial-appendage	ALS2CR12	ENSG00000155749	3.46e-9	29022597	0.296254	2.00000000000008e-19	Blood	heart	heart
rs6735656	27863252	lymphocyte_counts	rs1035142	gtex-v6p-heart-left-ventricle	ALS2CR12	ENSG00000155749	1.39e-7	29022597	0.473631	2.00000000000008e-19	Blood	heart	heart
rs6735656	27863252	lymphocyte_counts	rs1035142	gtex-v6p-nerve-tibial	ALS2CR12	ENSG00000155749	2.36e-9	29022597	0.293351	2.00000000000008e-19	Blood	nerve	nerve
rs6735656	27863252	lymphocyte_counts	rs1035142	gtex-v6p-pancreas	CASP8	ENSG00000064012	1.89e-12	29022597	0.051469	2.00000000000008e-19	Blood	pancreas	pancreas
rs6735656	27863252	lymphocyte_counts	rs1035142	gtex-v6p-skin-sun-exposed-lower-leg	ALS2CR12	ENSG00000155749	7.62e-9	29022597	0.318804	2.00000000000008e-19	Blood	skin	skin
rs6735656	27863252	lymphocyte_counts	rs1035142	gtex-v6p-spleen	CASP8	ENSG00000064012	3.55e-13	29022597	0.020586	2.00000000000008e-19	Blood	spleen	spleen
rs6735656	27863252	lymphocyte_counts	rs1035142	gtex-v6p-stomach	CASP8	ENSG00000064012	6.59e-9	29022597	0.317844	2.00000000000008e-19	Blood	stomach	stomach
rs6735656	27863252	lymphocyte_counts	rs10635401	gtex-v6p-cells-transformed-fibroblasts	ALS2CR12	ENSG00000155749	9.22e-7	29022597	0.956758	2.00000000000008e-19	Blood	skin	skin
rs6735656	27863252	lymphocyte_counts	rs10635401	gtex-v6p-muscle-skeletal	CASP8	ENSG00000064012	2.31e-11	29022597	0.921403	2.00000000000008e-19	Blood	muscle	muscle
rs6735656	27863252	lymphocyte_counts	rs10931936	Sputum-COPD-patients-ECLIPSE-cis	CASP8	ENSG00000064012	0.0289	21949713	0.962328	2.00000000000008e-19	Blood	esophagus	esophagus
rs6735656	27863252	lymphocyte_counts	rs1830298	gtex-v6p-adipose-subcutaneous	ALS2CR12	ENSG00000155749	1.77e-15	29022597	0.942198	2.00000000000008e-19	Blood	adipose_tissue	adipose_tissue
rs6735656	27863252	lymphocyte_counts	rs1830298	gtex-v6p-brain-anterior-cingulate-cortex-ba24	CASP8	ENSG00000064012	2.11e-8	29022597	0.958922	2.00000000000008e-19	Blood	brain	brain
rs6735656	27863252	lymphocyte_counts	rs1830298	gtex-v6p-brain-caudate-basal-ganglia	ALS2CR12	ENSG00000155749	9.76e-10	29022597	0.956273	2.00000000000008e-19	Blood	brain	brain
rs6735656	27863252	lymphocyte_counts	rs1830298	gtex-v6p-brain-cerebellar-hemisphere	CASP8	ENSG00000064012	5.31e-16	29022597	0.940763	2.00000000000008e-19	Blood	brain	brain
rs6735656	27863252	lymphocyte_counts	rs1830298	gtex-v6p-brain-cerebellum	CASP8	ENSG00000064012	1.06e-16	29022597	0.939063	2.00000000000008e-19	Blood	brain	brain
rs6735656	27863252	lymphocyte_counts	rs1830298	gtex-v6p-brain-cortex	CASP8	ENSG00000064012	4.33e-9	29022597	0.957595	2.00000000000008e-19	Blood	brain	brain
rs6735656	27863252	lymphocyte_counts	rs1830298	gtex-v6p-brain-frontal-cortex-ba9	CASP8	ENSG00000064012	6.04e-10	29022597	0.955795	2.00000000000008e-19	Blood	brain	brain
rs6735656	27863252	lymphocyte_counts	rs1830298	gtex-v6p-esophagus-mucosa	CASP8	ENSG00000064012	7.08e-15	29022597	0.94381	2.00000000000008e-19	Blood	esophagus	esophagus
rs6735656	27863252	lymphocyte_counts	rs1861270	Kidney	CASP8	ENSG00000064012	5.66632e-6	28575649	0.983952	2.00000000000008e-19	Blood	kidney	kidney
rs6735656	27863252	lymphocyte_counts	rs3769821	gtex-v6p-adipose-visceral-omentum	ALS2CR12	ENSG00000155749	2.93e-7	29022597	0.908731	2.00000000000008e-19	Blood	adipose_tissue	adipose_tissue
rs6735656	27863252	lymphocyte_counts	rs3769821	gtex-v6p-artery-aorta	ALS2CR12	ENSG00000155749	8.2e-13	29022597	0.687037	2.00000000000008e-19	Blood	blood_vessel	blood_vessel
rs6735656	27863252	lymphocyte_counts	rs3769821	gtex-v6p-brain-frontal-cortex-ba9	ALS2CR12	ENSG00000155749	6.1e-10	29022597	0.83631200000000006	2.00000000000008e-19	Blood	brain	brain
rs6735656	27863252	lymphocyte_counts	rs3769821	gtex-v6p-breast-mammary-tissue	CASP8	ENSG00000064012	1.99e-15	29022597	0.48643	2.00000000000008e-19	Blood	breast	breast
rs6735656	27863252	lymphocyte_counts	rs3769821	gtex-v6p-esophagus-gastroesophageal-junction	STRADB	ENSG00000082146	2.14e-6	29022597	0.922271	2.00000000000008e-19	Blood	esophagus	esophagus
rs6735656	27863252	lymphocyte_counts	rs3769823	Mono-IFN	CASP10	ENSG00000003400	1.96893e-4	24604202	0.97422	2.00000000000008e-19	Blood	blood	monocyte
rs6735656	27863252	lymphocyte_counts	rs6705845	Macro-re-Listeria	CASP8	ENSG00000064012	2.7e-5	27768889	0.032262	2.00000000000008e-19	Blood	blood	macrophage
rs6735656	27863252	lymphocyte_counts	rs6712091	Monocyte	CASP8	ENSG00000064012	1.08e-14	24786080	0.011095	2.00000000000008e-19	Blood	blood	monocyte
rs6735656	27863252	lymphocyte_counts	rs6714736	Macro-Salmonella	ALS2CR12	ENSG00000155749	8.79041e-4	27768889	0.183816	2.00000000000008e-19	Blood	blood	macrophage
rs6735656	27863252	lymphocyte_counts	rs8179786	gtex-v6p-brain-cerebellum	ALS2CR12	ENSG00000155749	6.69e-8	29022597	0.088605	2.00000000000008e-19	Blood	brain	brain
rs6735656	27863252	lymphocyte_counts	rs8179786	Macro-re-Salmonella	CASP8	ENSG00000064012	6.028e-4	27768889	0.330408	2.00000000000008e-19	Blood	blood	macrophage
rs6735656	27863252	lymphocyte_counts	rs9288318	Macro-Salmonella	TRAK2	ENSG00000115993	6.39e-4	27768889	0.217698	2.00000000000008e-19	Blood	blood	macrophage
rs11734460	27863252	granulocyte_count	rs10004172	gtex-v6p-whole-blood	MYL5	ENSG00000215375	7.12e-11	29022597	0.389005	7.00000000000069e-11	Blood	blood	blood
rs11734460	27863252	granulocyte_count	rs114503621	gtex-v6p-whole-blood	MFSD7	ENSG00000169026	4.36e-9	29022597	0.914198	7.00000000000069e-11	Blood	blood	blood
rs11734460	27863252	granulocyte_count	rs56011263	Neutro	MYL5	ENSG00000215375	5.86e-6	26151758	0.936263	7.00000000000069e-11	Blood	blood	neutrophil
rs3184504	27863252	sum_basophil_neutrophil_counts	rs11065979	Serum-trans-pQTL	BRAP	ENSG00000089234	1.6e-12	SunSomalogicBiorxiv	0.67597	4.00000000000034e-13	Blood	plasma	plasma
rs3184504	27863252	sum_basophil_neutrophil_counts	rs3184504	Serum-trans-pQTL	SH2B3	ENSG00000111252	1.9e-14	SunSomalogicBiorxiv	0.998743	4.00000000000034e-13	Blood	plasma	plasma
rs3809627	27863252	sum_eosinophil_basophil_counts	rs112539866	gtex-v6p-adrenal-gland	GDPD3	ENSG00000102886	8.19e-6	29022597	0.08585	7.99999999999918e-15	Blood	adrenal_gland	adrenal_gland
rs3809627	27863252	sum_eosinophil_basophil_counts	rs1140239	gtex-v6p-esophagus-gastroesophageal-junction	INO80E	ENSG00000169592	4.38e-6	29022597	0.012717	7.99999999999918e-15	Blood	esophagus	esophagus
rs3809627	27863252	sum_eosinophil_basophil_counts	rs1140239	gtex-v6p-esophagus-muscularis	INO80E	ENSG00000169592	7.76e-10	29022597	0.003252	7.99999999999918e-15	Blood	esophagus	esophagus
rs3809627	27863252	sum_eosinophil_basophil_counts	rs11644459	Mono-IFN	PPP4C	ENSG00000149923	7.21e-7	24604202	0.622595	7.99999999999918e-15	Blood	blood	monocyte
rs3809627	27863252	sum_eosinophil_basophil_counts	rs11647753	gtex-v6p-adipose-subcutaneous	CTD-2574D22.4	ENSG00000260114	9.75e-6	29022597	0.002706	7.99999999999918e-15	Blood	adipose_tissue	adipose_tissue
rs3809627	27863252	sum_eosinophil_basophil_counts	rs11647753	Mono-LPS-24h	PPP4C	ENSG00000149923	1.51187e-4	24604202	0.004324	7.99999999999918e-15	Blood	blood	monocyte
rs3809627	27863252	sum_eosinophil_basophil_counts	rs11649149	gtex-v6p-adrenal-gland	INO80E	ENSG00000169592	6.8e-6	29022597	0.024967	7.99999999999918e-15	Blood	adrenal_gland	adrenal_gland
rs3809627	27863252	sum_eosinophil_basophil_counts	rs11649149	gtex-v6p-cells-transformed-fibroblasts	INO80E	ENSG00000169592	1.57e-6	29022597	0.020792	7.99999999999918e-15	Blood	skin	skin
rs3809627	27863252	sum_eosinophil_basophil_counts	rs11649149	gtex-v6p-colon-transverse	INO80E	ENSG00000169592	3.88e-13	29022597	0.002393	7.99999999999918e-15	Blood	colon	colon
rs3809627	27863252	sum_eosinophil_basophil_counts	rs11649149	gtex-v6p-esophagus-mucosa	INO80E	ENSG00000169592	2.45e-15	29022597	0.001157	7.99999999999918e-15	Blood	esophagus	esophagus
rs3809627	27863252	sum_eosinophil_basophil_counts	rs11649149	gtex-v6p-liver	INO80E	ENSG00000169592	4.84e-6	29022597	0.024278	7.99999999999918e-15	Blood	liver	liver
rs3809627	27863252	sum_eosinophil_basophil_counts	rs11649149	gtex-v6p-skin-not-sun-exposed-suprapubic	INO80E	ENSG00000169592	5.76e-14	29022597	0.00192	7.99999999999918e-15	Blood	skin	skin
rs3809627	27863252	sum_eosinophil_basophil_counts	rs11649149	gtex-v6p-stomach	INO80E	ENSG00000169592	1.92e-6	29022597	0.021555	7.99999999999918e-15	Blood	stomach	stomach
rs3809627	27863252	sum_eosinophil_basophil_counts	rs11649149	gtex-v6p-thyroid	INO80E	ENSG00000169592	2.7e-22	29022597	9.1e-5	7.99999999999918e-15	Blood	thyroid	thyroid
rs3809627	27863252	sum_eosinophil_basophil_counts	rs11649149	gtex-v6p-vagina	INO80E	ENSG00000169592	2.2e-6	29022597	0.021771	7.99999999999918e-15	Blood	vagina	vagina
rs3809627	27863252	sum_eosinophil_basophil_counts	rs11649149	gtex-v6p-whole-blood	INO80E	ENSG00000169592	5.44e-9	29022597	0.009937	7.99999999999918e-15	Blood	blood	blood
rs3809627	27863252	sum_eosinophil_basophil_counts	rs12325400	Monocyte	GDPD3	ENSG00000102886	3.89e-11	24786080	0.001573	7.99999999999918e-15	Blood	blood	monocyte
rs3809627	27863252	sum_eosinophil_basophil_counts	rs12444108	gtex-v6p-brain-cerebellar-hemisphere	YPEL3	ENSG00000090238	9.54e-9	29022597	0.006917	7.99999999999918e-15	Blood	brain	brain
rs3809627	27863252	sum_eosinophil_basophil_counts	rs12444108	gtex-v6p-brain-cerebellum	YPEL3	ENSG00000090238	5.12e-10	29022597	0.004449	7.99999999999918e-15	Blood	brain	brain
rs3809627	27863252	sum_eosinophil_basophil_counts	rs12444415	gtex-v6p-adipose-subcutaneous	YPEL3	ENSG00000090238	1.74e-39	29022597	0.487053	7.99999999999918e-15	Blood	adipose_tissue	adipose_tissue
rs3809627	27863252	sum_eosinophil_basophil_counts	rs12444415	gtex-v6p-adipose-visceral-omentum	YPEL3	ENSG00000090238	4.24e-12	29022597	0.627431	7.99999999999918e-15	Blood	adipose_tissue	adipose_tissue
rs3809627	27863252	sum_eosinophil_basophil_counts	rs12444415	gtex-v6p-adrenal-gland	YPEL3	ENSG00000090238	3.02e-7	29022597	0.798461	7.99999999999918e-15	Blood	adrenal_gland	adrenal_gland
rs3809627	27863252	sum_eosinophil_basophil_counts	rs12444415	gtex-v6p-artery-aorta	YPEL3	ENSG00000090238	2.44e-19	29022597	0.499826	7.99999999999918e-15	Blood	blood_vessel	blood_vessel
rs3809627	27863252	sum_eosinophil_basophil_counts	rs12444415	gtex-v6p-artery-tibial	YPEL3	ENSG00000090238	6.29e-27	29022597	0.500068	7.99999999999918e-15	Blood	blood_vessel	blood_vessel
rs3809627	27863252	sum_eosinophil_basophil_counts	rs12444415	gtex-v6p-breast-mammary-tissue	YPEL3	ENSG00000090238	9.78e-19	29022597	0.499059	7.99999999999918e-15	Blood	breast	breast
rs3809627	27863252	sum_eosinophil_basophil_counts	rs12444415	gtex-v6p-cells-transformed-fibroblasts	YPEL3	ENSG00000090238	8.39e-6	29022597	0.840395	7.99999999999918e-15	Blood	skin	skin
rs3809627	27863252	sum_eosinophil_basophil_counts	rs12444415	gtex-v6p-colon-transverse	YPEL3	ENSG00000090238	4.11e-16	29022597	0.539277	7.99999999999918e-15	Blood	colon	colon
rs3809627	27863252	sum_eosinophil_basophil_counts	rs12444415	gtex-v6p-esophagus-gastroesophageal-junction	YPEL3	ENSG00000090238	1.21e-6	29022597	0.815538	7.99999999999918e-15	Blood	esophagus	esophagus
rs3809627	27863252	sum_eosinophil_basophil_counts	rs12444415	gtex-v6p-esophagus-mucosa	YPEL3	ENSG00000090238	2.51e-15	29022597	0.536717	7.99999999999918e-15	Blood	esophagus	esophagus
rs3809627	27863252	sum_eosinophil_basophil_counts	rs12444415	gtex-v6p-esophagus-muscularis	YPEL3	ENSG00000090238	2.77e-23	29022597	0.501607	7.99999999999918e-15	Blood	esophagus	esophagus
rs3809627	27863252	sum_eosinophil_basophil_counts	rs12444415	gtex-v6p-heart-atrial-appendage	YPEL3	ENSG00000090238	6.55e-10	29022597	0.697153	7.99999999999918e-15	Blood	heart	heart
rs3809627	27863252	sum_eosinophil_basophil_counts	rs12444415	gtex-v6p-heart-left-ventricle	YPEL3	ENSG00000090238	4.45e-6	29022597	0.833012	7.99999999999918e-15	Blood	heart	heart
rs3809627	27863252	sum_eosinophil_basophil_counts	rs12444415	gtex-v6p-lung	YPEL3	ENSG00000090238	8.22e-20	29022597	0.500277	7.99999999999918e-15	Blood	lung	lung
rs3809627	27863252	sum_eosinophil_basophil_counts	rs12444415	gtex-v6p-muscle-skeletal	YPEL3	ENSG00000090238	7.26e-7	29022597	0.80895	7.99999999999918e-15	Blood	muscle	muscle
rs3809627	27863252	sum_eosinophil_basophil_counts	rs12444415	gtex-v6p-nerve-tibial	YPEL3	ENSG00000090238	6.59e-36	29022597	0.491148	7.99999999999918e-15	Blood	nerve	nerve
rs3809627	27863252	sum_eosinophil_basophil_counts	rs12444415	gtex-v6p-ovary	YPEL3	ENSG00000090238	4.49e-6	29022597	0.833044	7.99999999999918e-15	Blood	ovary	ovary
rs3809627	27863252	sum_eosinophil_basophil_counts	rs12444415	gtex-v6p-pancreas	YPEL3	ENSG00000090238	1.18e-12	29022597	0.600184	7.99999999999918e-15	Blood	pancreas	pancreas
rs3809627	27863252	sum_eosinophil_basophil_counts	rs12444415	gtex-v6p-skin-not-sun-exposed-suprapubic	YPEL3	ENSG00000090238	1.61e-20	29022597	0.500899	7.99999999999918e-15	Blood	skin	skin
rs3809627	27863252	sum_eosinophil_basophil_counts	rs12444415	gtex-v6p-skin-sun-exposed-lower-leg	YPEL3	ENSG00000090238	4.42e-31	29022597	0.496351	7.99999999999918e-15	Blood	skin	skin
rs3809627	27863252	sum_eosinophil_basophil_counts	rs12444415	gtex-v6p-spleen	YPEL3	ENSG00000090238	2.31e-8	29022597	0.757529	7.99999999999918e-15	Blood	spleen	spleen
rs3809627	27863252	sum_eosinophil_basophil_counts	rs12444415	gtex-v6p-stomach	YPEL3	ENSG00000090238	7.14e-11	29022597	0.660241	7.99999999999918e-15	Blood	stomach	stomach
rs3809627	27863252	sum_eosinophil_basophil_counts	rs12444415	gtex-v6p-thyroid	YPEL3	ENSG00000090238	2.14e-21	29022597	0.501475	7.99999999999918e-15	Blood	thyroid	thyroid
rs3809627	27863252	sum_eosinophil_basophil_counts	rs12444415	gtex-v6p-whole-blood	YPEL3	ENSG00000090238	6.36e-13	29022597	0.601214	7.99999999999918e-15	Blood	blood	blood
rs3809627	27863252	sum_eosinophil_basophil_counts	rs12444415	Mono	MAPK3	ENSG00000102882	2.13e-12	22446964	0.614426	7.99999999999918e-15	Blood	blood	monocyte
rs3809627	27863252	sum_eosinophil_basophil_counts	rs12444415	Mono-LPS-2h	YPEL3	ENSG00000090238	1.94e-7	24604202	0.790425	7.99999999999918e-15	Blood	blood	monocyte
rs3809627	27863252	sum_eosinophil_basophil_counts	rs12444415	Mono-naive	PPP4C	ENSG00000149923	1.5e-8	24604202	0.752199	7.99999999999918e-15	Blood	blood	monocyte
rs3809627	27863252	sum_eosinophil_basophil_counts	rs12444973	Neutro	YPEL3	ENSG00000090238	1.84001e-4	26151758	0.866786	7.99999999999918e-15	Blood	blood	neutrophil
rs3809627	27863252	sum_eosinophil_basophil_counts	rs12446378	Mono-LPS-24h	HIRIP3	ENSG00000149929	5.43102e-4	24604202	0.617251	7.99999999999918e-15	Blood	blood	monocyte
rs3809627	27863252	sum_eosinophil_basophil_counts	rs12446378	Mono-LPS-2h	MAPK3	ENSG00000102882	5.32e-11	24604202	0.088956	7.99999999999918e-15	Blood	blood	monocyte
rs3809627	27863252	sum_eosinophil_basophil_counts	rs12596543	gtex-v6p-esophagus-muscularis	FAM57B	ENSG00000149926	1.57e-5	29022597	0.476559	7.99999999999918e-15	Blood	esophagus	esophagus
rs3809627	27863252	sum_eosinophil_basophil_counts	rs12596543	gtex-v6p-muscle-skeletal	FAM57B	ENSG00000149926	4.41e-15	29022597	0.074383	7.99999999999918e-15	Blood	muscle	muscle
rs3809627	27863252	sum_eosinophil_basophil_counts	rs199865335	gtex-v6p-esophagus-mucosa	DOC2A	ENSG00000149927	1.45e-7	29022597	0.003253	7.99999999999918e-15	Blood	esophagus	esophagus
rs3809627	27863252	sum_eosinophil_basophil_counts	rs2289292	gtex-v6p-adipose-subcutaneous	GDPD3	ENSG00000102886	1.3e-6	29022597	0.947581	7.99999999999918e-15	Blood	adipose_tissue	adipose_tissue
rs3809627	27863252	sum_eosinophil_basophil_counts	rs2289292	gtex-v6p-brain-cerebellum	GDPD3	ENSG00000102886	3.86e-6	29022597	0.9546	7.99999999999918e-15	Blood	brain	brain
rs3809627	27863252	sum_eosinophil_basophil_counts	rs2289292	gtex-v6p-esophagus-muscularis	GDPD3	ENSG00000102886	2.23e-6	29022597	0.951217	7.99999999999918e-15	Blood	esophagus	esophagus
rs3809627	27863252	sum_eosinophil_basophil_counts	rs2289292	Liver	GDPD3	ENSG00000102886	8.17562e-4	21637794	0.977401	7.99999999999918e-15	Blood	liver	liver
rs3809627	27863252	sum_eosinophil_basophil_counts	rs28529403	Dendritic-cells-Flu	MAPK3	ENSG00000102882	8.26e-6	24604203	0.004622	7.99999999999918e-15	Blood	blood	dendritic
rs3809627	27863252	sum_eosinophil_basophil_counts	rs28529403	gtex-v6p-adipose-subcutaneous	RP11-347C12.1	ENSG00000198064	1.24e-10	29022597	9.62e-4	7.99999999999918e-15	Blood	adipose_tissue	adipose_tissue
rs3809627	27863252	sum_eosinophil_basophil_counts	rs28529403	gtex-v6p-brain-cortex	MAPK3	ENSG00000102882	4.06e-7	29022597	0.00308	7.99999999999918e-15	Blood	brain	brain
rs3809627	27863252	sum_eosinophil_basophil_counts	rs28529403	gtex-v6p-brain-frontal-cortex-ba9	MAPK3	ENSG00000102882	5.35e-7	29022597	0.003201	7.99999999999918e-15	Blood	brain	brain
rs3809627	27863252	sum_eosinophil_basophil_counts	rs28529403	gtex-v6p-cells-ebvtransformed-lymphocytes	MAPK3	ENSG00000102882	6.45e-11	29022597	8.62e-4	7.99999999999918e-15	Blood	blood	b-cell
rs3809627	27863252	sum_eosinophil_basophil_counts	rs28529403	gtex-v6p-muscle-skeletal	MAPK3	ENSG00000102882	6.09e-8	29022597	0.002362	7.99999999999918e-15	Blood	muscle	muscle
rs3809627	27863252	sum_eosinophil_basophil_counts	rs28529403	gtex-v6p-skin-sun-exposed-lower-leg	RP11-347C12.1	ENSG00000198064	1.32e-6	29022597	0.003618	7.99999999999918e-15	Blood	skin	skin
rs3809627	27863252	sum_eosinophil_basophil_counts	rs28529403	gtex-v6p-whole-blood	MAPK3	ENSG00000102882	2.77e-21	29022597	1e-5	7.99999999999918e-15	Blood	blood	blood
rs3809627	27863252	sum_eosinophil_basophil_counts	rs3809624	Neutro	GDPD3	ENSG00000102886	1.05e-10	26151758	0.91409	7.99999999999918e-15	Blood	blood	neutrophil
rs3809627	27863252	sum_eosinophil_basophil_counts	rs3809627	gtex-v6p-adipose-subcutaneous	TBX6	ENSG00000149922	4.56e-11	29022597	0.99989	7.99999999999918e-15	Blood	adipose_tissue	adipose_tissue
rs3809627	27863252	sum_eosinophil_basophil_counts	rs3809627	gtex-v6p-artery-coronary	TBX6	ENSG00000149922	3.74e-10	29022597	0.999845	7.99999999999918e-15	Blood	blood_vessel	blood_vessel
rs3809627	27863252	sum_eosinophil_basophil_counts	rs3809627	gtex-v6p-artery-tibial	TBX6	ENSG00000149922	6.06e-17	29022597	0.999975	7.99999999999918e-15	Blood	blood_vessel	blood_vessel
rs3809627	27863252	sum_eosinophil_basophil_counts	rs3809627	gtex-v6p-brain-caudate-basal-ganglia	TBX6	ENSG00000149922	4.71e-8	29022597	0.999625	7.99999999999918e-15	Blood	brain	brain
rs3809627	27863252	sum_eosinophil_basophil_counts	rs3809627	gtex-v6p-brain-cortex	TBX6	ENSG00000149922	1.47e-6	29022597	0.999249	7.99999999999918e-15	Blood	brain	brain
rs3809627	27863252	sum_eosinophil_basophil_counts	rs3809627	gtex-v6p-brain-frontal-cortex-ba9	TBX6	ENSG00000149922	1.21e-6	29022597	0.99928	7.99999999999918e-15	Blood	brain	brain
rs3809627	27863252	sum_eosinophil_basophil_counts	rs3809627	gtex-v6p-breast-mammary-tissue	TBX6	ENSG00000149922	7.26e-7	29022597	0.999352	7.99999999999918e-15	Blood	breast	breast
rs3809627	27863252	sum_eosinophil_basophil_counts	rs3809627	gtex-v6p-cells-ebvtransformed-lymphocytes	TBX6	ENSG00000149922	7.18e-8	29022597	0.999592	7.99999999999918e-15	Blood	blood	b-cell
rs3809627	27863252	sum_eosinophil_basophil_counts	rs3809627	gtex-v6p-cells-transformed-fibroblasts	TBX6	ENSG00000149922	3.72e-9	29022597	0.999767	7.99999999999918e-15	Blood	skin	skin
rs3809627	27863252	sum_eosinophil_basophil_counts	rs3809627	gtex-v6p-colon-transverse	TBX6	ENSG00000149922	2.12e-9	29022597	0.99979	7.99999999999918e-15	Blood	colon	colon
rs3809627	27863252	sum_eosinophil_basophil_counts	rs3809627	gtex-v6p-esophagus-muscularis	TBX6	ENSG00000149922	6.96e-25	29022597	0.999982	7.99999999999918e-15	Blood	esophagus	esophagus
rs3809627	27863252	sum_eosinophil_basophil_counts	rs3809627	gtex-v6p-heart-atrial-appendage	TBX6	ENSG00000149922	6.23e-9	29022597	0.999744	7.99999999999918e-15	Blood	heart	heart
rs3809627	27863252	sum_eosinophil_basophil_counts	rs3809627	gtex-v6p-heart-left-ventricle	TBX6	ENSG00000149922	1.69e-14	29022597	0.999962	7.99999999999918e-15	Blood	heart	heart
rs3809627	27863252	sum_eosinophil_basophil_counts	rs3809627	gtex-v6p-muscle-skeletal	TBX6	ENSG00000149922	3.63e-22	29022597	0.999982	7.99999999999918e-15	Blood	muscle	muscle
rs3809627	27863252	sum_eosinophil_basophil_counts	rs3809627	gtex-v6p-nerve-tibial	TBX6	ENSG00000149922	2.28e-24	29022597	0.999982	7.99999999999918e-15	Blood	nerve	nerve
rs3809627	27863252	sum_eosinophil_basophil_counts	rs3809627	gtex-v6p-spleen	TBX6	ENSG00000149922	1.97e-8	29022597	0.999682	7.99999999999918e-15	Blood	spleen	spleen
rs3809627	27863252	sum_eosinophil_basophil_counts	rs3809627	gtex-v6p-uterus	TBX6	ENSG00000149922	4.18e-7	29022597	0.999421	7.99999999999918e-15	Blood	uterus	uterus
rs3809627	27863252	sum_eosinophil_basophil_counts	rs3809627	gtex-v6p-whole-blood	TBX6	ENSG00000149922	3.05e-22	29022597	0.999982	7.99999999999918e-15	Blood	blood	blood
rs3809627	27863252	sum_eosinophil_basophil_counts	rs3809627	HLC	PPP4C	ENSG00000149923	1.19469e-4	28388432	0.998017	7.99999999999918e-15	Blood	liver	hepatocytes
rs3809627	27863252	sum_eosinophil_basophil_counts	rs3814878	Kidney	TBX6	ENSG00000149922	1.63268e-8	28575649	0.171728	7.99999999999918e-15	Blood	kidney	kidney
rs3809627	27863252	sum_eosinophil_basophil_counts	rs4077410	Mono-IFN	MAPK3	ENSG00000102882	2.32e-10	24604202	0.004925	7.99999999999918e-15	Blood	blood	monocyte
rs3809627	27863252	sum_eosinophil_basophil_counts	rs4787491	CD4	INO80E	ENSG00000169592	1.1e-12	28248954	0.003679	7.99999999999918e-15	Blood	blood	t-cell
rs3809627	27863252	sum_eosinophil_basophil_counts	rs4787491	Mono-LPS-24h	MAPK3	ENSG00000102882	1.14e-19	24604202	3.62e-4	7.99999999999918e-15	Blood	blood	monocyte
rs3809627	27863252	sum_eosinophil_basophil_counts	rs4787493	Dendritic-cells-naive	MAPK3	ENSG00000102882	7.67e-10	24604203	0.360453	7.99999999999918e-15	Blood	blood	dendritic
rs3809627	27863252	sum_eosinophil_basophil_counts	rs4788199	gtex-v6p-pancreas	TBC1D10B	ENSG00000169221	1.81e-5	29022597	0.020578	7.99999999999918e-15	Blood	pancreas	pancreas
rs3809627	27863252	sum_eosinophil_basophil_counts	rs4788207	CD4	YPEL3	ENSG00000090238	1.63e-15	28248954	2.82e-4	7.99999999999918e-15	Blood	blood	t-cell
rs3809627	27863252	sum_eosinophil_basophil_counts	rs4788207	gtex-v6p-cells-transformed-fibroblasts	TMEM219	ENSG00000149932	7.17e-7	29022597	0.011248	7.99999999999918e-15	Blood	skin	skin
rs3809627	27863252	sum_eosinophil_basophil_counts	rs4788212	Mono	GDPD3	ENSG00000102886	1.53e-6	22446964	0.337588	7.99999999999918e-15	Blood	blood	monocyte
rs3809627	27863252	sum_eosinophil_basophil_counts	rs4788213	Leuco-sepsis	YPEL3	ENSG00000090238	3.51e-5	26917434	0.503716	7.99999999999918e-15	Blood	blood	leukocyte
rs3809627	27863252	sum_eosinophil_basophil_counts	rs55732507	IPSC	GDPD3	ENSG00000102886	1.16637e-4	28388432	0.005155	7.99999999999918e-15	Blood	ipsc	ipsc
rs3809627	27863252	sum_eosinophil_basophil_counts	rs55732507	IPSC	MAPK3	ENSG00000102882	1.54e-17	28388432	1e-4	7.99999999999918e-15	Blood	ipsc	ipsc
rs3809627	27863252	sum_eosinophil_basophil_counts	rs55890226	CD4-meta-cis	TBX6	ENSG00000149922	1.42e-6	24786080	0.931778	7.99999999999918e-15	Blood	blood	t-cell
rs3809627	27863252	sum_eosinophil_basophil_counts	rs55890226	Dendritic-cells-IFNb	MAPK3	ENSG00000102882	1.06e-9	24604203	0.765188	7.99999999999918e-15	Blood	blood	dendritic
rs3809627	27863252	sum_eosinophil_basophil_counts	rs56060058	gtex-v6p-pancreas	MAPK3	ENSG00000102882	3.85e-6	29022597	0.904849	7.99999999999918e-15	Blood	pancreas	pancreas
rs3809627	27863252	sum_eosinophil_basophil_counts	rs56079926	gtex-v6p-nerve-tibial	MAPK3	ENSG00000102882	1.86e-8	29022597	0.76014	7.99999999999918e-15	Blood	nerve	nerve
rs3809627	27863252	sum_eosinophil_basophil_counts	rs57149692	CD4	MAPK3	ENSG00000102882	4.58e-9	28248954	0.001535	7.99999999999918e-15	Blood	blood	t-cell
rs3809627	27863252	sum_eosinophil_basophil_counts	rs6565175	gtex-v6p-testis	TBX6	ENSG00000149922	2.19e-5	29022597	0.004795	7.99999999999918e-15	Blood	testis	testis
rs3809627	27863252	sum_eosinophil_basophil_counts	rs66467443	gtex-v6p-small-intestine-terminal-ileum	DOC2A	ENSG00000149927	7.03e-7	29022597	0.344112	7.99999999999918e-15	Blood	small_intestine	small_intestine
rs3809627	27863252	sum_eosinophil_basophil_counts	rs66467443	gtex-v6p-thyroid	DOC2A	ENSG00000149927	1.02e-7	29022597	0.297013	7.99999999999918e-15	Blood	thyroid	thyroid
rs3809627	27863252	sum_eosinophil_basophil_counts	rs7201780	gtex-v6p-cells-transformed-fibroblasts	SMG1P2	ENSG00000205534	8.76e-6	29022597	0.001775	7.99999999999918e-15	Blood	skin	skin
rs3809627	27863252	sum_eosinophil_basophil_counts	rs7205802	gtex-v6p-nerve-tibial	RP11-455F5.3	ENSG00000250616	5.59e-7	29022597	0.80472	7.99999999999918e-15	Blood	nerve	nerve
rs3809627	27863252	sum_eosinophil_basophil_counts	rs73530179	Monocyte	MAPK3	ENSG00000102882	2.62e-15	24786080	0.520923	7.99999999999918e-15	Blood	blood	monocyte
rs3809627	27863252	sum_eosinophil_basophil_counts	rs7542	Dendritic-cells-LPS	MAPK3	ENSG00000102882	8.25e-7	24604203	5.72e-4	7.99999999999918e-15	Blood	blood	dendritic
rs3809627	27863252	sum_eosinophil_basophil_counts	rs7542	Serum-pQTL-cis	MAPK3	ENSG00000102882	1.53e-7	UBIOPRED	3.91e-4	7.99999999999918e-15	Blood	plasma	plasma
rs3809627	27863252	sum_eosinophil_basophil_counts	rs8043883	CD4-meta-cis	YPEL3	ENSG00000090238	3.67e-6	24786080	0.416151	7.99999999999918e-15	Blood	blood	t-cell
rs3809627	27863252	sum_eosinophil_basophil_counts	rs8043883	IPSC	DOC2A	ENSG00000149927	1.12e-6	28388432	0.338851	7.99999999999918e-15	Blood	ipsc	ipsc
rs3809627	27863252	sum_eosinophil_basophil_counts	rs9783783	gtex-v6p-artery-aorta	TBX6	ENSG00000149922	1.32e-13	29022597	0.084924	7.99999999999918e-15	Blood	blood_vessel	blood_vessel
rs3809627	27863252	sum_eosinophil_basophil_counts	rs9783783	gtex-v6p-esophagus-gastroesophageal-junction	TBX6	ENSG00000149922	2.52e-8	29022597	0.122747	7.99999999999918e-15	Blood	esophagus	esophagus
rs3809627	27863252	sum_eosinophil_basophil_counts	rs9783783	gtex-v6p-lung	TBX6	ENSG00000149922	7.22e-15	29022597	0.075894	7.99999999999918e-15	Blood	lung	lung
rs3809627	27863252	sum_eosinophil_basophil_counts	rs9783783	gtex-v6p-ovary	TBX6	ENSG00000149922	2.32e-8	29022597	0.122418	7.99999999999918e-15	Blood	ovary	ovary
rs3809627	27863252	sum_eosinophil_basophil_counts	rs9783783	gtex-v6p-prostate	TBX6	ENSG00000149922	4.07e-7	29022597	0.130226	7.99999999999918e-15	Blood	prostate	prostate
rs3809627	27863252	sum_eosinophil_basophil_counts	rs9783783	gtex-v6p-skin-not-sun-exposed-suprapubic	TBX6	ENSG00000149922	1.75e-11	29022597	0.100366	7.99999999999918e-15	Blood	skin	skin
rs3809627	27863252	sum_eosinophil_basophil_counts	rs9783783	gtex-v6p-thyroid	TBX6	ENSG00000149922	2.68e-14	29022597	0.079995	7.99999999999918e-15	Blood	thyroid	thyroid
rs3809627	27863252	sum_eosinophil_basophil_counts	rs9783783	gtex-v6p-whole-blood	RP11-455F5.3	ENSG00000250616	2e-5	29022597	0.138265	7.99999999999918e-15	Blood	blood	blood
rs3809627	27863252	sum_eosinophil_basophil_counts	rs9921544	gtex-v6p-skin-sun-exposed-lower-leg	GDPD3	ENSG00000102886	5.29e-7	29022597	0.733568	7.99999999999918e-15	Blood	skin	skin
rs3809627	27863252	sum_eosinophil_basophil_counts	rs9928448	Mono-LPS-24h	YPEL3	ENSG00000090238	1.71372e-4	24604202	0.693836	7.99999999999918e-15	Blood	blood	monocyte
rs7181649	27863252	mean_corpuscular_hemoglobin	rs189518	Neutro	RAB11A	ENSG00000103769	2.33067e-4	26151758	0.956413	7.99999999999922e-18	Blood	blood	neutrophil
rs7181649	27863252	mean_corpuscular_hemoglobin	rs7167740	gtex-v6p-pituitary	DENND4A	ENSG00000174485	7.59e-11	29022597	1.21e-4	7.99999999999922e-18	Blood	pituitary	pituitary
rs17157836	27863252	lymphocyte_counts	rs111308586	gtex-v6p-stomach	MARCH8	ENSG00000165406	9.81e-9	29022597	0.009325	1.99999999999999e-9	Blood	stomach	stomach
rs17157836	27863252	lymphocyte_counts	rs111472063	gtex-v6p-adipose-subcutaneous	FAM21C	ENSG00000172661	2.72e-12	29022597	6.69e-4	1.99999999999999e-9	Blood	adipose_tissue	adipose_tissue
rs17157836	27863252	lymphocyte_counts	rs111472063	gtex-v6p-adipose-visceral-omentum	FAM21C	ENSG00000172661	2.72e-6	29022597	0.084643	1.99999999999999e-9	Blood	adipose_tissue	adipose_tissue
rs17157836	27863252	lymphocyte_counts	rs111472063	gtex-v6p-brain-cerebellar-hemisphere	FAM21C	ENSG00000172661	6.39e-6	29022597	0.089902	1.99999999999999e-9	Blood	brain	brain
rs17157836	27863252	lymphocyte_counts	rs111472063	gtex-v6p-brain-cerebellum	FAM21C	ENSG00000172661	7.25e-6	29022597	0.089835	1.99999999999999e-9	Blood	brain	brain
rs17157836	27863252	lymphocyte_counts	rs111472063	gtex-v6p-breast-mammary-tissue	FAM21C	ENSG00000172661	1.6e-12	29022597	6.7e-4	1.99999999999999e-9	Blood	breast	breast
rs17157836	27863252	lymphocyte_counts	rs111472063	gtex-v6p-cells-transformed-fibroblasts	FAM21C	ENSG00000172661	6.63e-8	29022597	0.004037	1.99999999999999e-9	Blood	skin	skin
rs17157836	27863252	lymphocyte_counts	rs111472063	gtex-v6p-esophagus-gastroesophageal-junction	FAM21C	ENSG00000172661	2.34e-6	29022597	0.016114	1.99999999999999e-9	Blood	esophagus	esophagus
rs17157836	27863252	lymphocyte_counts	rs111472063	gtex-v6p-esophagus-mucosa	FAM21C	ENSG00000172661	2.96e-8	29022597	0.003933	1.99999999999999e-9	Blood	esophagus	esophagus
rs17157836	27863252	lymphocyte_counts	rs111472063	gtex-v6p-heart-atrial-appendage	ZFAND4	ENSG00000172671	4.72e-9	29022597	0.002395	1.99999999999999e-9	Blood	heart	heart
rs17157836	27863252	lymphocyte_counts	rs111472063	gtex-v6p-muscle-skeletal	FAM21C	ENSG00000172661	4.61e-9	29022597	0.002398	1.99999999999999e-9	Blood	muscle	muscle
rs17157836	27863252	lymphocyte_counts	rs111472063	gtex-v6p-muscle-skeletal	ZFAND4	ENSG00000172671	9.93e-6	29022597	0.091008	1.99999999999999e-9	Blood	muscle	muscle
rs17157836	27863252	lymphocyte_counts	rs111472063	gtex-v6p-skin-not-sun-exposed-suprapubic	FAM21C	ENSG00000172661	1.08e-6	29022597	0.014947	1.99999999999999e-9	Blood	skin	skin
rs17157836	27863252	lymphocyte_counts	rs111472063	gtex-v6p-skin-sun-exposed-lower-leg	FAM21C	ENSG00000172661	5.38e-10	29022597	0.002312	1.99999999999999e-9	Blood	skin	skin
rs17157836	27863252	lymphocyte_counts	rs111472063	gtex-v6p-stomach	FAM21C	ENSG00000172661	2.79e-8	29022597	0.003933	1.99999999999999e-9	Blood	stomach	stomach
rs17157836	27863252	lymphocyte_counts	rs111472063	gtex-v6p-testis	FAM21C	ENSG00000172661	1.29e-9	29022597	0.002377	1.99999999999999e-9	Blood	testis	testis
rs17157836	27863252	lymphocyte_counts	rs111472063	gtex-v6p-thyroid	FAM21C	ENSG00000172661	9.55e-7	29022597	0.014949	1.99999999999999e-9	Blood	thyroid	thyroid
rs17157836	27863252	lymphocyte_counts	rs112035106	gtex-v6p-artery-aorta	MARCH8	ENSG00000165406	9.4e-9	29022597	0.440576	1.99999999999999e-9	Blood	blood_vessel	blood_vessel
rs17157836	27863252	lymphocyte_counts	rs112035106	gtex-v6p-cells-transformed-fibroblasts	MARCH8	ENSG00000165406	3.47e-11	29022597	0.374981	1.99999999999999e-9	Blood	skin	skin
rs17157836	27863252	lymphocyte_counts	rs112035106	gtex-v6p-colon-transverse	MARCH8	ENSG00000165406	5.25e-6	29022597	0.534289	1.99999999999999e-9	Blood	colon	colon
rs17157836	27863252	lymphocyte_counts	rs112035106	gtex-v6p-esophagus-mucosa	MARCH8	ENSG00000165406	8.95e-12	29022597	0.34149	1.99999999999999e-9	Blood	esophagus	esophagus
rs17157836	27863252	lymphocyte_counts	rs112035106	gtex-v6p-heart-atrial-appendage	MARCH8	ENSG00000165406	1.79e-6	29022597	0.514204	1.99999999999999e-9	Blood	heart	heart
rs17157836	27863252	lymphocyte_counts	rs112035106	gtex-v6p-lung	MARCH8	ENSG00000165406	3.65e-13	29022597	0.299659	1.99999999999999e-9	Blood	lung	lung
rs17157836	27863252	lymphocyte_counts	rs112035106	gtex-v6p-skin-sun-exposed-lower-leg	MARCH8	ENSG00000165406	4.62e-9	29022597	0.440233	1.99999999999999e-9	Blood	skin	skin
rs17157836	27863252	lymphocyte_counts	rs112035106	gtex-v6p-thyroid	MARCH8	ENSG00000165406	1.03e-10	29022597	0.376886	1.99999999999999e-9	Blood	thyroid	thyroid
rs17157836	27863252	lymphocyte_counts	rs12761573	gtex-v6p-brain-cerebellum	MARCH8	ENSG00000165406	3.62e-7	29022597	0.796982	1.99999999999999e-9	Blood	brain	brain
rs17157836	27863252	lymphocyte_counts	rs17159119	gtex-v6p-skin-not-sun-exposed-suprapubic	MARCH8	ENSG00000165406	1.41e-10	29022597	0.006048	1.99999999999999e-9	Blood	skin	skin
rs17157836	27863252	lymphocyte_counts	rs192290600	gtex-v6p-testis	ZFAND4	ENSG00000172671	2.85e-8	29022597	0.00965	1.99999999999999e-9	Blood	testis	testis
rs17157836	27863252	lymphocyte_counts	rs2288619	gtex-v6p-whole-blood	RP11-67C2.2	ENSG00000231964	2.55e-5	29022597	0.791737	1.99999999999999e-9	Blood	blood	blood
rs17157836	27863252	lymphocyte_counts	rs2597032	gtex-v6p-artery-tibial	FAM21C	ENSG00000172661	3.88e-13	29022597	8.08e-4	1.99999999999999e-9	Blood	blood_vessel	blood_vessel
rs17157836	27863252	lymphocyte_counts	rs2597032	gtex-v6p-heart-left-ventricle	FAM21C	ENSG00000172661	1.37e-5	29022597	0.011426	1.99999999999999e-9	Blood	heart	heart
rs3617	27863252	red_blood_cell_count	rs1010553	Dendritic-naive	NT5DC2	ENSG00000168268	8.62e-9	22233810	0.084419	1.99999999999999e-9	Blood	blood	dendritic
rs3617	27863252	red_blood_cell_count	rs1010554	gtex-v6p-adipose-subcutaneous	NT5DC2	ENSG00000168268	1.99e-6	29022597	0.175751	1.99999999999999e-9	Blood	adipose_tissue	adipose_tissue
rs3617	27863252	red_blood_cell_count	rs1010554	gtex-v6p-artery-aorta	NT5DC2	ENSG00000168268	5.38e-10	29022597	0.057459	1.99999999999999e-9	Blood	blood_vessel	blood_vessel
rs3617	27863252	red_blood_cell_count	rs1010554	gtex-v6p-breast-mammary-tissue	NT5DC2	ENSG00000168268	8.67e-8	29022597	0.118202	1.99999999999999e-9	Blood	breast	breast
rs3617	27863252	red_blood_cell_count	rs1010554	gtex-v6p-cells-ebvtransformed-lymphocytes	NT5DC2	ENSG00000168268	2.83e-12	29022597	0.023768	1.99999999999999e-9	Blood	blood	b-cell
rs3617	27863252	red_blood_cell_count	rs1010554	gtex-v6p-colon-sigmoid	NT5DC2	ENSG00000168268	7.96e-9	29022597	0.086454	1.99999999999999e-9	Blood	colon	colon
rs3617	27863252	red_blood_cell_count	rs1010554	gtex-v6p-colon-transverse	NT5DC2	ENSG00000168268	1.54e-10	29022597	0.048727	1.99999999999999e-9	Blood	colon	colon
rs3617	27863252	red_blood_cell_count	rs1010554	gtex-v6p-heart-atrial-appendage	NT5DC2	ENSG00000168268	2.78e-6	29022597	0.183527	1.99999999999999e-9	Blood	heart	heart
rs3617	27863252	red_blood_cell_count	rs1010554	gtex-v6p-testis	NT5DC2	ENSG00000168268	7.7e-13	29022597	0.02154	1.99999999999999e-9	Blood	testis	testis
rs3617	27863252	red_blood_cell_count	rs1010554	gtex-v6p-thyroid	NT5DC2	ENSG00000168268	2.27e-15	29022597	0.006586	1.99999999999999e-9	Blood	thyroid	thyroid
rs3617	27863252	red_blood_cell_count	rs1014969	Mono-naive	SPCS1	ENSG00000114902	3.02e-5	24604202	0.312837	1.99999999999999e-9	Blood	blood	monocyte
rs3617	27863252	red_blood_cell_count	rs1042779	gtex-v6p-adipose-subcutaneous	NEK4	ENSG00000114904	7.35e-6	29022597	0.606814	1.99999999999999e-9	Blood	adipose_tissue	adipose_tissue
rs3617	27863252	red_blood_cell_count	rs1042779	gtex-v6p-adipose-visceral-omentum	NEK4	ENSG00000114904	6e-9	29022597	0.585887	1.99999999999999e-9	Blood	adipose_tissue	adipose_tissue
rs3617	27863252	red_blood_cell_count	rs1042779	gtex-v6p-cells-transformed-fibroblasts	NEK4	ENSG00000114904	7.97e-12	29022597	0.600159	1.99999999999999e-9	Blood	skin	skin
rs3617	27863252	red_blood_cell_count	rs1042779	gtex-v6p-heart-atrial-appendage	NEK4	ENSG00000114904	4.89e-6	29022597	0.606586	1.99999999999999e-9	Blood	heart	heart
rs3617	27863252	red_blood_cell_count	rs1042779	gtex-v6p-muscle-skeletal	NEK4	ENSG00000114904	1.88e-6	29022597	0.600586	1.99999999999999e-9	Blood	muscle	muscle
rs3617	27863252	red_blood_cell_count	rs1042779	gtex-v6p-nerve-tibial	NEK4	ENSG00000114904	7e-9	29022597	0.584972	1.99999999999999e-9	Blood	nerve	nerve
rs3617	27863252	red_blood_cell_count	rs1042779	gtex-v6p-skin-sun-exposed-lower-leg	NEK4	ENSG00000114904	3.65e-9	29022597	0.582304	1.99999999999999e-9	Blood	skin	skin
rs3617	27863252	red_blood_cell_count	rs1042779	gtex-v6p-thyroid	NEK4	ENSG00000114904	1.25e-12	29022597	0.604737	1.99999999999999e-9	Blood	thyroid	thyroid
rs3617	27863252	red_blood_cell_count	rs1042779	PBMC-rv	SNORD69	ENSG00000212452	3.09966e-4	25874939	0.637102	1.99999999999999e-9	Blood	blood	blood
rs3617	27863252	red_blood_cell_count	rs1042779	Serum-cis-pQTL	ITIH1	ENSG00000055957	1.5e-171	SunSomalogicBiorxiv	0.763093	1.99999999999999e-9	Blood	plasma	plasma
rs3617	27863252	red_blood_cell_count	rs1042779	Serum-trans-pQTL	ITIH1	ENSG00000055957	1.9e-312	SunSomalogicBiorxiv	0.764699	1.99999999999999e-9	Blood	plasma	plasma
rs3617	27863252	red_blood_cell_count	rs10510760	Islet	NEK4	ENSG00000114904	1.35e-7	28193859	0.068509	1.99999999999999e-9	Blood	pancreas	islet
rs3617	27863252	red_blood_cell_count	rs10510760	Liver	ITIH1	ENSG00000055957	9.15049e-5	21637794	0.111002	1.99999999999999e-9	Blood	liver	liver
rs3617	27863252	red_blood_cell_count	rs1108842	Mono	GNL3	ENSG00000163938	5.6e-8	22446964	0.860807	1.99999999999999e-9	Blood	blood	monocyte
rs3617	27863252	red_blood_cell_count	rs1108842	Mono-IFN	GNL3	ENSG00000163938	3.71e-11	24604202	0.86864	1.99999999999999e-9	Blood	blood	monocyte
rs3617	27863252	red_blood_cell_count	rs1108842	Mono-naive	GNL3	ENSG00000163938	2.29e-13	24604202	0.868578	1.99999999999999e-9	Blood	blood	monocyte
rs3617	27863252	red_blood_cell_count	rs11130313	PBMC-rv	ITIH4	ENSG00000055955	2.04e-6	25874939	0.06997	1.99999999999999e-9	Blood	blood	blood
rs3617	27863252	red_blood_cell_count	rs11130321	Kidney	NEK4	ENSG00000114904	5.55369e-9	28575649	0.0626	1.99999999999999e-9	Blood	kidney	kidney
rs3617	27863252	red_blood_cell_count	rs1133415	Liver	NEK4	ENSG00000114904	1.68049e-6	21637794	0.02306	1.99999999999999e-9	Blood	liver	liver
rs3617	27863252	red_blood_cell_count	rs1133415	Macro-re-Salmonella	PBRM1	ENSG00000163939	1.05613e-4	27768889	0.038438	1.99999999999999e-9	Blood	blood	macrophage
rs3617	27863252	red_blood_cell_count	rs11711421	Dendritic-cells-IFNb	NT5DC2	ENSG00000168268	2.31e-9	24604203	0.006438	1.99999999999999e-9	Blood	blood	dendritic
rs3617	27863252	red_blood_cell_count	rs11918800	gtex-v6p-cells-ebvtransformed-lymphocytes	ITIH4	ENSG00000055955	2.63e-9	29022597	0.231773	1.99999999999999e-9	Blood	blood	b-cell
rs3617	27863252	red_blood_cell_count	rs11918800	gtex-v6p-muscle-skeletal	ITIH4	ENSG00000055955	7.94e-17	29022597	0.187484	1.99999999999999e-9	Blood	muscle	muscle
rs3617	27863252	red_blood_cell_count	rs11918800	gtex-v6p-pancreas	ITIH4	ENSG00000055955	1.32e-10	29022597	0.192615	1.99999999999999e-9	Blood	pancreas	pancreas
rs3617	27863252	red_blood_cell_count	rs11922975	Mono-IFN	PHF7	ENSG00000010318	5.17078e-4	24604202	0.052813	1.99999999999999e-9	Blood	blood	monocyte
rs3617	27863252	red_blood_cell_count	rs12486554	gtex-v6p-adipose-subcutaneous	GNL3	ENSG00000163938	6.67e-6	29022597	0.096017	1.99999999999999e-9	Blood	adipose_tissue	adipose_tissue
rs3617	27863252	red_blood_cell_count	rs12486554	gtex-v6p-artery-aorta	GNL3	ENSG00000163938	5.35e-11	29022597	0.040047	1.99999999999999e-9	Blood	blood_vessel	blood_vessel
rs3617	27863252	red_blood_cell_count	rs12486554	gtex-v6p-artery-tibial	GNL3	ENSG00000163938	3.55e-12	29022597	0.032074	1.99999999999999e-9	Blood	blood_vessel	blood_vessel
rs3617	27863252	red_blood_cell_count	rs12486554	gtex-v6p-muscle-skeletal	GNL3	ENSG00000163938	4.33e-10	29022597	0.04372	1.99999999999999e-9	Blood	muscle	muscle
rs3617	27863252	red_blood_cell_count	rs12486554	gtex-v6p-nerve-tibial	GNL3	ENSG00000163938	7.22e-10	29022597	0.045323	1.99999999999999e-9	Blood	nerve	nerve
rs3617	27863252	red_blood_cell_count	rs12486554	gtex-v6p-testis	GNL3	ENSG00000163938	3.82e-11	29022597	0.039792	1.99999999999999e-9	Blood	testis	testis
rs3617	27863252	red_blood_cell_count	rs12487591	Liver	NISCH	ENSG00000010322	6.48706e-4	21637794	0.245422	1.99999999999999e-9	Blood	liver	liver
rs3617	27863252	red_blood_cell_count	rs12493107	Serum-trans-pQTL	PBRM1	ENSG00000163939	8.3e-13	SunSomalogicBiorxiv	0.024394	1.99999999999999e-9	Blood	plasma	plasma
rs3617	27863252	red_blood_cell_count	rs12629699	gtex-v6p-cells-ebvtransformed-lymphocytes	GLT8D1	ENSG00000016864	2.75e-6	29022597	0.090367	1.99999999999999e-9	Blood	blood	b-cell
rs3617	27863252	red_blood_cell_count	rs12629701	gtex-v6p-artery-tibial	PBRM1	ENSG00000163939	4.55e-16	29022597	0.009174	1.99999999999999e-9	Blood	blood_vessel	blood_vessel
rs3617	27863252	red_blood_cell_count	rs12629701	gtex-v6p-cells-transformed-fibroblasts	PBRM1	ENSG00000163939	4.57e-8	29022597	0.045164	1.99999999999999e-9	Blood	skin	skin
rs3617	27863252	red_blood_cell_count	rs12629701	gtex-v6p-thyroid	PBRM1	ENSG00000163939	1.15e-31	29022597	0.001231	1.99999999999999e-9	Blood	thyroid	thyroid
rs3617	27863252	red_blood_cell_count	rs13081028	Leuco-sepsis	SPCS1	ENSG00000114902	1.76848e-4	26917434	0.317891	1.99999999999999e-9	Blood	blood	leukocyte
rs3617	27863252	red_blood_cell_count	rs13083728	PBMC-naive	ITIH4	ENSG00000055955	2.11454e-4	25874939	0.001345	1.99999999999999e-9	Blood	blood	blood
rs3617	27863252	red_blood_cell_count	rs13083798	gtex-v6p-brain-cerebellar-hemisphere	GNL3	ENSG00000163938	3.93e-8	29022597	0.844451	1.99999999999999e-9	Blood	brain	brain
rs3617	27863252	red_blood_cell_count	rs13083798	gtex-v6p-brain-cerebellum	GNL3	ENSG00000163938	7.96e-8	29022597	0.843174	1.99999999999999e-9	Blood	brain	brain
rs3617	27863252	red_blood_cell_count	rs13083798	gtex-v6p-brain-frontal-cortex-ba9	GNL3	ENSG00000163938	1.52e-7	29022597	0.84194	1.99999999999999e-9	Blood	brain	brain
rs3617	27863252	red_blood_cell_count	rs13083798	gtex-v6p-cells-transformed-fibroblasts	GNL3	ENSG00000163938	5.77e-12	29022597	0.849271	1.99999999999999e-9	Blood	skin	skin
rs3617	27863252	red_blood_cell_count	rs13083798	gtex-v6p-esophagus-muscularis	GNL3	ENSG00000163938	8.69e-10	29022597	0.848252	1.99999999999999e-9	Blood	esophagus	esophagus
rs3617	27863252	red_blood_cell_count	rs13083798	gtex-v6p-heart-left-ventricle	GNL3	ENSG00000163938	8.79e-10	29022597	0.848244	1.99999999999999e-9	Blood	heart	heart
rs3617	27863252	red_blood_cell_count	rs13094778	gtex-v6p-esophagus-muscularis	NEK4	ENSG00000114904	1.14e-6	29022597	0.150199	1.99999999999999e-9	Blood	esophagus	esophagus
rs3617	27863252	red_blood_cell_count	rs13621	gtex-v6p-lung	NEK4	ENSG00000114904	6.49e-7	29022597	0.012739	1.99999999999999e-9	Blood	lung	lung
rs3617	27863252	red_blood_cell_count	rs13621	gtex-v6p-nerve-tibial	NT5DC2	ENSG00000168268	8.37e-7	29022597	0.012678	1.99999999999999e-9	Blood	nerve	nerve
rs3617	27863252	red_blood_cell_count	rs13621	gtex-v6p-skin-not-sun-exposed-suprapubic	NT5DC2	ENSG00000168268	4.2e-11	29022597	0.003	1.99999999999999e-9	Blood	skin	skin
rs3617	27863252	red_blood_cell_count	rs13621	gtex-v6p-spleen	NT5DC2	ENSG00000168268	2.3e-9	29022597	0.005821	1.99999999999999e-9	Blood	spleen	spleen
rs3617	27863252	red_blood_cell_count	rs13621	gtex-v6p-whole-blood	NT5DC2	ENSG00000168268	4.94e-14	29022597	6.58e-4	1.99999999999999e-9	Blood	blood	blood
rs3617	27863252	red_blood_cell_count	rs140379566	gtex-v6p-esophagus-gastroesophageal-junction	NT5DC2	ENSG00000168268	6.24e-6	29022597	0.319321	1.99999999999999e-9	Blood	esophagus	esophagus
rs3617	27863252	red_blood_cell_count	rs2001735	gtex-v6p-esophagus-mucosa	PBRM1	ENSG00000163939	9.42e-7	29022597	0.002398	1.99999999999999e-9	Blood	esophagus	esophagus
rs3617	27863252	red_blood_cell_count	rs2019065	Serum-trans-pQTL	NEK4	ENSG00000114904	2.1e-16	SunSomalogicBiorxiv	0.464987	1.99999999999999e-9	Blood	plasma	plasma
rs3617	27863252	red_blood_cell_count	rs2071041	Dendritic-naive	ITIH4	ENSG00000055955	2.42e-6	22233810	0.008448	1.99999999999999e-9	Blood	blood	dendritic
rs3617	27863252	red_blood_cell_count	rs2098167	IPSC	GLT8D1	ENSG00000016864	3.09e-7	28388432	0.367487	1.99999999999999e-9	Blood	ipsc	ipsc
rs3617	27863252	red_blood_cell_count	rs2239547	Mono-LPS-6h	SFMBT1	ENSG00000163935	5.45833e-4	28814792	0.155091	1.99999999999999e-9	Blood	blood	monocyte
rs3617	27863252	red_blood_cell_count	rs2239547	Mono-LPS-90m	SFMBT1	ENSG00000163935	3.66e-7	28814792	0.062587	1.99999999999999e-9	Blood	blood	monocyte
rs3617	27863252	red_blood_cell_count	rs2239547	Mono-mdp-90m	SFMBT1	ENSG00000163935	1.21e-5	28814792	0.101423	1.99999999999999e-9	Blood	blood	monocyte
rs3617	27863252	red_blood_cell_count	rs2239547	Mono-naive	SFMBT1	ENSG00000163935	1.73e-13	28814792	0.004343	1.99999999999999e-9	Blood	blood	monocyte
rs3617	27863252	red_blood_cell_count	rs2239547	Mono-rna-6h	SFMBT1	ENSG00000163935	1.25698e-4	28814792	0.133782	1.99999999999999e-9	Blood	blood	monocyte
rs3617	27863252	red_blood_cell_count	rs2239547	Mono-rna-90min	SFMBT1	ENSG00000163935	3.16e-8	28814792	0.043547	1.99999999999999e-9	Blood	blood	monocyte
rs3617	27863252	red_blood_cell_count	rs2239547	Monocyte	GNL3	ENSG00000163938	2.84e-10	24786080	0.019027	1.99999999999999e-9	Blood	blood	monocyte
rs3617	27863252	red_blood_cell_count	rs2239550	CD4-meta-cis	PBRM1	ENSG00000163939	4.27e-6	24786080	0.522691	1.99999999999999e-9	Blood	blood	t-cell
rs3617	27863252	red_blood_cell_count	rs2251219	Dendritic-naive	NISCH	ENSG00000010322	1.74e-6	22233810	0.084606	1.99999999999999e-9	Blood	blood	dendritic
rs3617	27863252	red_blood_cell_count	rs2251219	Dendritic-naive	STAB1	ENSG00000010327	6.18e-9	22233810	0.053817	1.99999999999999e-9	Blood	blood	dendritic
rs3617	27863252	red_blood_cell_count	rs2256332	Leuco-sepsis	TMEM110	ENSG00000213533	4.64e-5	26917434	0.744685	1.99999999999999e-9	Blood	blood	leukocyte
rs3617	27863252	red_blood_cell_count	rs2257216	Mono-IFN	PRKCD	ENSG00000163932	4.63081e-4	24604202	0.020003	1.99999999999999e-9	Blood	blood	monocyte
rs3617	27863252	red_blood_cell_count	rs2268023	Liver	SPCS1	ENSG00000114902	2.32221e-6	21637794	0.476276	1.99999999999999e-9	Blood	liver	liver
rs3617	27863252	red_blood_cell_count	rs2302417	Macro-naive	GNL3	ENSG00000163938	2.67509e-4	27768889	0.957145	1.99999999999999e-9	Blood	blood	macrophage
rs3617	27863252	red_blood_cell_count	rs2336147	Macro-Listeria	NT5DC2	ENSG00000168268	6.52907e-4	27768889	0.813282	1.99999999999999e-9	Blood	blood	macrophage
rs3617	27863252	red_blood_cell_count	rs2535627	Dendritic-cells-Flu	NT5DC2	ENSG00000168268	6.04e-6	24604203	0.98804	1.99999999999999e-9	Blood	blood	dendritic
rs3617	27863252	red_blood_cell_count	rs2535627	Liver	ITIH3	ENSG00000162267	1.71366e-5	21637794	0.986908	1.99999999999999e-9	Blood	liver	liver
rs3617	27863252	red_blood_cell_count	rs2577831	gtex-v6p-artery-tibial	NEK4	ENSG00000114904	9.49e-11	29022597	0.881162	1.99999999999999e-9	Blood	blood_vessel	blood_vessel
rs3617	27863252	red_blood_cell_count	rs2577831	gtex-v6p-breast-mammary-tissue	NEK4	ENSG00000114904	4.25e-6	29022597	0.857797	1.99999999999999e-9	Blood	breast	breast
rs3617	27863252	red_blood_cell_count	rs2581816	gtex-v6p-lung	TMEM110	ENSG00000213533	1e-10	29022597	4.22e-4	1.99999999999999e-9	Blood	lung	lung
rs3617	27863252	red_blood_cell_count	rs2710314	PBMC-re-rv	PHF7	ENSG00000010318	3.73342e-4	25874939	0.019645	1.99999999999999e-9	Blood	blood	blood
rs3617	27863252	red_blood_cell_count	rs2878632	Macro-re-Listeria	PBRM1	ENSG00000163939	3.64773e-4	27768889	0.844712	1.99999999999999e-9	Blood	blood	macrophage
rs3617	27863252	red_blood_cell_count	rs3214326	gtex-v6p-nerve-tibial	ITIH1	ENSG00000055957	7.58e-6	29022597	0.315451	1.99999999999999e-9	Blood	nerve	nerve
rs3617	27863252	red_blood_cell_count	rs3216516	gtex-v6p-cells-transformed-fibroblasts	SPCS1	ENSG00000114902	1.04e-5	29022597	0.510946	1.99999999999999e-9	Blood	skin	skin
rs3617	27863252	red_blood_cell_count	rs35107891	CD4-meta-cis	GLT8D1	ENSG00000016864	3.73e-8	24786080	0.047669	1.99999999999999e-9	Blood	blood	t-cell
rs3617	27863252	red_blood_cell_count	rs36064037	gtex-v6p-muscle-skeletal	TMEM110	ENSG00000213533	1.05e-9	29022597	0.010576	1.99999999999999e-9	Blood	muscle	muscle
rs3617	27863252	red_blood_cell_count	rs3755799	Mono-IFN	MUSTN1	ENSG00000272573	5.49925e-4	24604202	0.289353	1.99999999999999e-9	Blood	blood	monocyte
rs3617	27863252	red_blood_cell_count	rs3796353	Mono-IFN	SPCS1	ENSG00000114902	1.17147e-4	24604202	0.099106	1.99999999999999e-9	Blood	blood	monocyte
rs3617	27863252	red_blood_cell_count	rs4481150	gtex-v6p-adipose-subcutaneous	TMEM110	ENSG00000213533	2.7e-7	29022597	0.989728	1.99999999999999e-9	Blood	adipose_tissue	adipose_tissue
rs3617	27863252	red_blood_cell_count	rs4481150	gtex-v6p-artery-aorta	TMEM110	ENSG00000213533	7e-10	29022597	0.991789	1.99999999999999e-9	Blood	blood_vessel	blood_vessel
rs3617	27863252	red_blood_cell_count	rs4481150	Mono	TMEM110	ENSG00000213533	1.35e-5	22446964	0.986339	1.99999999999999e-9	Blood	blood	monocyte
rs3617	27863252	red_blood_cell_count	rs4687552	gtex-v6p-cells-transformed-fibroblasts	MUSTN1	ENSG00000272573	2.17e-6	29022597	0.627644	1.99999999999999e-9	Blood	skin	skin
rs3617	27863252	red_blood_cell_count	rs4687657	gtex-v6p-breast-mammary-tissue	GNL3	ENSG00000163938	7.19e-7	29022597	0.069785	1.99999999999999e-9	Blood	breast	breast
rs3617	27863252	red_blood_cell_count	rs4687657	Mono-naive	ITIH4	ENSG00000055955	6.95e-7	28814792	0.068784	1.99999999999999e-9	Blood	blood	monocyte
rs3617	27863252	red_blood_cell_count	rs4687657	Mono-re-LPS-6h	ITIH4	ENSG00000055955	1.22853e-4	28814792	0.133723	1.99999999999999e-9	Blood	blood	monocyte
rs3617	27863252	red_blood_cell_count	rs4687657	Mono-rna-6h	ITIH4	ENSG00000055955	4.4317e-4	28814792	0.151846	1.99999999999999e-9	Blood	blood	monocyte
rs3617	27863252	red_blood_cell_count	rs4687657	Mono-rna-90min	ITIH4	ENSG00000055955	1.44012e-4	28814792	0.13601	1.99999999999999e-9	Blood	blood	monocyte
rs3617	27863252	red_blood_cell_count	rs62253582	Macro-Listeria	TMEM110	ENSG00000213533	5.48e-6	27768889	0.035166	1.99999999999999e-9	Blood	blood	macrophage
rs3617	27863252	red_blood_cell_count	rs6445539	Sputum-COPD-patients-ECLIPSE-cis	ITIH4	ENSG00000055955	0.0087	21949713	0.005782	1.99999999999999e-9	Blood	esophagus	esophagus
rs3617	27863252	red_blood_cell_count	rs66782572	Dendritic-cells-LPS	NT5DC2	ENSG00000168268	3.24e-8	24604203	0.144265	1.99999999999999e-9	Blood	blood	dendritic
rs3617	27863252	red_blood_cell_count	rs6786043	Monocyte	SPCS1	ENSG00000114902	4.72e-13	24786080	0.009521	1.99999999999999e-9	Blood	blood	monocyte
rs3617	27863252	red_blood_cell_count	rs6798941	gtex-v6p-muscle-skeletal	ITIH4-AS1	ENSG00000239799	5.9e-6	29022597	0.026987	1.99999999999999e-9	Blood	muscle	muscle
rs3617	27863252	red_blood_cell_count	rs6805156	PBMC-naive	SNORD69	ENSG00000212452	8.69153e-4	25874939	0.137356	1.99999999999999e-9	Blood	blood	blood
rs3617	27863252	red_blood_cell_count	rs68094128	gtex-v6p-small-intestine-terminal-ileum	ITIH4	ENSG00000055955	1.42e-6	29022597	0.31993	1.99999999999999e-9	Blood	small_intestine	small_intestine
rs3617	27863252	red_blood_cell_count	rs746694	IPSC	SPCS1	ENSG00000114902	1.62e-5	28388432	0.515008	1.99999999999999e-9	Blood	ipsc	ipsc
rs3617	27863252	red_blood_cell_count	rs7617468	gtex-v6p-cells-transformed-fibroblasts	TMEM110	ENSG00000213533	3.21e-6	29022597	0.742466	1.99999999999999e-9	Blood	skin	skin
rs3617	27863252	red_blood_cell_count	rs7638808	Monocyte	NEK4	ENSG00000114904	6.04e-8	24786080	0.012489	1.99999999999999e-9	Blood	blood	monocyte
rs3617	27863252	red_blood_cell_count	rs9324	HLC	ITIH3	ENSG00000162267	1.16508e-4	28388432	0.538899	1.99999999999999e-9	Blood	liver	hepatocytes
rs3617	27863252	red_blood_cell_count	rs9825230	Macro-naive	ITIH4	ENSG00000055955	1.07e-9	27768889	0.017148	1.99999999999999e-9	Blood	blood	macrophage
rs3617	27863252	red_blood_cell_count	rs9825230	Macro-Salmonella	ITIH4	ENSG00000055955	1.36e-4	27768889	0.051822	1.99999999999999e-9	Blood	blood	macrophage
rs3617	27863252	red_blood_cell_count	rs9853056	Macro-naive	NT5DC2	ENSG00000168268	2.29e-5	27768889	0.266532	1.99999999999999e-9	Blood	blood	macrophage
rs3617	27863252	red_blood_cell_count	rs9853056	Mono-LPS-24h	GNL3	ENSG00000163938	1.49725e-4	24604202	0.310886	1.99999999999999e-9	Blood	blood	monocyte
rs3617	27863252	red_blood_cell_count	rs9866243	gtex-v6p-esophagus-mucosa	NEK4	ENSG00000114904	1.41e-6	29022597	0.03642	1.99999999999999e-9	Blood	esophagus	esophagus
rs3184504	27863252	sum_neutrophil_eosinophil_counts	rs11065979	Serum-trans-pQTL	BRAP	ENSG00000089234	1.6e-12	SunSomalogicBiorxiv	0.57508	3.00000000000027e-20	Blood	plasma	plasma
rs3184504	27863252	sum_neutrophil_eosinophil_counts	rs3184504	Serum-trans-pQTL	SH2B3	ENSG00000111252	1.9e-14	SunSomalogicBiorxiv	0.999095	3.00000000000027e-20	Blood	plasma	plasma
rs76025697	27863252	sum_basophil_neutrophil_counts	rs1019443	Macro-re-Salmonella	MGAT4B	ENSG00000161013	1.27216e-4	27768889	0.831499	4.99999999999977e-12	Blood	blood	macrophage
rs76025697	27863252	sum_basophil_neutrophil_counts	rs1019443	Mono	TBC1D9B	ENSG00000197226	8.68e-6	22446964	0.794617	4.99999999999977e-12	Blood	blood	monocyte
rs76025697	27863252	sum_basophil_neutrophil_counts	rs10516146	Liver	CANX	ENSG00000127022	1.35543e-7	21637794	0.749573	4.99999999999977e-12	Blood	liver	liver
rs76025697	27863252	sum_basophil_neutrophil_counts	rs10516146	Mono-naive	CANX	ENSG00000127022	1.27e-5	24604202	0.817374	4.99999999999977e-12	Blood	blood	monocyte
rs76025697	27863252	sum_basophil_neutrophil_counts	rs11738720	Mono-LPS-2h	MAML1	ENSG00000161021	3.61e-11	24604202	0.001442	4.99999999999977e-12	Blood	blood	monocyte
rs76025697	27863252	sum_basophil_neutrophil_counts	rs11744662	gtex-v6p-esophagus-muscularis	CANX	ENSG00000127022	5.43e-9	29022597	0.64745	4.99999999999977e-12	Blood	esophagus	esophagus
rs76025697	27863252	sum_basophil_neutrophil_counts	rs11744662	gtex-v6p-nerve-tibial	CANX	ENSG00000127022	2.66e-8	29022597	0.675723	4.99999999999977e-12	Blood	nerve	nerve
rs76025697	27863252	sum_basophil_neutrophil_counts	rs12374446	Dendritic-MTB	CANX	ENSG00000127022	5.32e-6	22233810	0.742405	4.99999999999977e-12	Blood	blood	dendritic
rs76025697	27863252	sum_basophil_neutrophil_counts	rs12374446	Mono-IFN	CANX	ENSG00000127022	1.37e-9	24604202	0.563528	4.99999999999977e-12	Blood	blood	monocyte
rs76025697	27863252	sum_basophil_neutrophil_counts	rs12374446	Mono-LPS-2h	CANX	ENSG00000127022	9.22e-11	24604202	0.524895	4.99999999999977e-12	Blood	blood	monocyte
rs76025697	27863252	sum_basophil_neutrophil_counts	rs13164674	gtex-v6p-cells-transformed-fibroblasts	CANX	ENSG00000127022	1.95e-11	29022597	0.1176	4.99999999999977e-12	Blood	skin	skin
rs76025697	27863252	sum_basophil_neutrophil_counts	rs17617068	Mono-IFN	MAML1	ENSG00000161021	5.09e-6	24604202	0.001381	4.99999999999977e-12	Blood	blood	monocyte
rs76025697	27863252	sum_basophil_neutrophil_counts	rs3797762	Mono-LPS-24h	MAML1	ENSG00000161021	1.8e-10	24604202	0.00241	4.99999999999977e-12	Blood	blood	monocyte
rs76025697	27863252	sum_basophil_neutrophil_counts	rs4700838	gtex-v6p-adipose-subcutaneous	MAML1	ENSG00000161021	9.21e-6	29022597	2.02e-4	4.99999999999977e-12	Blood	adipose_tissue	adipose_tissue
rs76025697	27863252	sum_basophil_neutrophil_counts	rs6601073	Mono-LPS-24h	CANX	ENSG00000127022	1.05e-6	24604202	0.798518	4.99999999999977e-12	Blood	blood	monocyte
rs76025697	27863252	sum_basophil_neutrophil_counts	rs72807339	gtex-v6p-adipose-subcutaneous	MGAT4B	ENSG00000161013	2.42e-6	29022597	2.02e-4	4.99999999999977e-12	Blood	adipose_tissue	adipose_tissue
rs76025697	27863252	sum_basophil_neutrophil_counts	rs7444571	CD4-meta-cis	CANX	ENSG00000127022	1.55e-6	24786080	0.598461	4.99999999999977e-12	Blood	blood	t-cell
rs58123204	27863252	mean_corpuscular_hemoglobin	rs10876447	gtex-v6p-adipose-subcutaneous	SP1	ENSG00000185591	8.81e-15	29022597	0.968249	3.00000000000026e-15	Blood	adipose_tissue	adipose_tissue
rs58123204	27863252	mean_corpuscular_hemoglobin	rs10876447	gtex-v6p-adrenal-gland	SP1	ENSG00000185591	6.77e-15	29022597	0.96838	3.00000000000026e-15	Blood	adrenal_gland	adrenal_gland
rs58123204	27863252	mean_corpuscular_hemoglobin	rs10876447	gtex-v6p-artery-aorta	SP1	ENSG00000185591	7.86e-12	29022597	0.964279	3.00000000000026e-15	Blood	blood_vessel	blood_vessel
rs58123204	27863252	mean_corpuscular_hemoglobin	rs10876447	gtex-v6p-breast-mammary-tissue	SP1	ENSG00000185591	3.65e-8	29022597	0.956599	3.00000000000026e-15	Blood	breast	breast
rs58123204	27863252	mean_corpuscular_hemoglobin	rs10876447	gtex-v6p-cells-transformed-fibroblasts	SP1	ENSG00000185591	3.76e-6	29022597	0.949953	3.00000000000026e-15	Blood	skin	skin
rs58123204	27863252	mean_corpuscular_hemoglobin	rs10876447	gtex-v6p-colon-transverse	SP1	ENSG00000185591	4.95e-6	29022597	0.949505	3.00000000000026e-15	Blood	colon	colon
rs58123204	27863252	mean_corpuscular_hemoglobin	rs10876447	gtex-v6p-esophagus-mucosa	SP1	ENSG00000185591	2e-35	29022597	0.976301	3.00000000000026e-15	Blood	esophagus	esophagus
rs58123204	27863252	mean_corpuscular_hemoglobin	rs10876447	gtex-v6p-esophagus-muscularis	SP1	ENSG00000185591	3.27e-15	29022597	0.968721	3.00000000000026e-15	Blood	esophagus	esophagus
rs58123204	27863252	mean_corpuscular_hemoglobin	rs10876447	gtex-v6p-heart-atrial-appendage	SP1	ENSG00000185591	1.32e-6	29022597	0.951622	3.00000000000026e-15	Blood	heart	heart
rs58123204	27863252	mean_corpuscular_hemoglobin	rs10876447	gtex-v6p-heart-left-ventricle	SP1	ENSG00000185591	9.89e-6	29022597	0.948218	3.00000000000026e-15	Blood	heart	heart
rs58123204	27863252	mean_corpuscular_hemoglobin	rs10876447	gtex-v6p-lung	SP1	ENSG00000185591	2.14e-9	29022597	0.959658	3.00000000000026e-15	Blood	lung	lung
rs58123204	27863252	mean_corpuscular_hemoglobin	rs10876447	gtex-v6p-muscle-skeletal	SP1	ENSG00000185591	8.53e-6	29022597	0.948528	3.00000000000026e-15	Blood	muscle	muscle
rs58123204	27863252	mean_corpuscular_hemoglobin	rs10876447	gtex-v6p-nerve-tibial	SP1	ENSG00000185591	2.92e-25	29022597	0.974823	3.00000000000026e-15	Blood	nerve	nerve
rs58123204	27863252	mean_corpuscular_hemoglobin	rs10876447	gtex-v6p-skin-not-sun-exposed-suprapubic	SP1	ENSG00000185591	6.12e-7	29022597	0.952841	3.00000000000026e-15	Blood	skin	skin
rs58123204	27863252	mean_corpuscular_hemoglobin	rs10876447	gtex-v6p-thyroid	SP1	ENSG00000185591	2.6e-7	29022597	0.954096	3.00000000000026e-15	Blood	thyroid	thyroid
rs58123204	27863252	mean_corpuscular_hemoglobin	rs11170546	gtex-v6p-brain-cerebellum	PRR13	ENSG00000205352	1.55e-6	29022597	0.880197	3.00000000000026e-15	Blood	brain	brain
rs58123204	27863252	mean_corpuscular_hemoglobin	rs11170546	gtex-v6p-stomach	PRR13	ENSG00000205352	2.33e-7	29022597	0.878219	3.00000000000026e-15	Blood	stomach	stomach
rs58123204	27863252	mean_corpuscular_hemoglobin	rs11170546	gtex-v6p-testis	PRR13	ENSG00000205352	1.03e-7	29022597	0.877573	3.00000000000026e-15	Blood	testis	testis
rs58123204	27863252	mean_corpuscular_hemoglobin	rs11170546	gtex-v6p-thyroid	PRR13	ENSG00000205352	3.34e-27	29022597	0.850439	3.00000000000026e-15	Blood	thyroid	thyroid
rs58123204	27863252	mean_corpuscular_hemoglobin	rs12820532	gtex-v6p-heart-left-ventricle	MAP3K12	ENSG00000139625	6.48e-6	29022597	0.811617	3.00000000000026e-15	Blood	heart	heart
rs58123204	27863252	mean_corpuscular_hemoglobin	rs34652044	gtex-v6p-skin-sun-exposed-lower-leg	SP1	ENSG00000185591	4.27e-13	29022597	0.163382	3.00000000000026e-15	Blood	skin	skin
rs58123204	27863252	mean_corpuscular_hemoglobin	rs34652044	gtex-v6p-stomach	SP1	ENSG00000185591	2.77e-8	29022597	0.64073	3.00000000000026e-15	Blood	stomach	stomach
rs58123204	27863252	mean_corpuscular_hemoglobin	rs4249196	HLC	PRR13	ENSG00000205352	5.94e-8	28388432	0.75671	3.00000000000026e-15	Blood	liver	hepatocytes
rs58123204	27863252	mean_corpuscular_hemoglobin	rs57408986	gtex-v6p-skin-not-sun-exposed-suprapubic	PRR13	ENSG00000205352	2.94e-11	29022597	0.398184	3.00000000000026e-15	Blood	skin	skin
rs58123204	27863252	mean_corpuscular_hemoglobin	rs7970368	Macro-Salmonella	PRR13	ENSG00000205352	8.16e-5	27768889	0.850101	3.00000000000026e-15	Blood	blood	macrophage
rs58123204	27863252	mean_corpuscular_hemoglobin	rs8707	gtex-v6p-adipose-subcutaneous	PRR13	ENSG00000205352	9.3e-16	29022597	0.002365	3.00000000000026e-15	Blood	adipose_tissue	adipose_tissue
rs58123204	27863252	mean_corpuscular_hemoglobin	rs8707	gtex-v6p-adipose-visceral-omentum	PRR13	ENSG00000205352	7.84e-9	29022597	0.251407	3.00000000000026e-15	Blood	adipose_tissue	adipose_tissue
rs58123204	27863252	mean_corpuscular_hemoglobin	rs8707	gtex-v6p-artery-coronary	PRR13	ENSG00000205352	4.73e-9	29022597	0.227135	3.00000000000026e-15	Blood	blood_vessel	blood_vessel
rs58123204	27863252	mean_corpuscular_hemoglobin	rs8707	gtex-v6p-esophagus-gastroesophageal-junction	PRR13	ENSG00000205352	1.83e-10	29022597	0.122995	3.00000000000026e-15	Blood	esophagus	esophagus
rs58123204	27863252	mean_corpuscular_hemoglobin	rs8707	gtex-v6p-esophagus-muscularis	PRR13	ENSG00000205352	2.29e-16	29022597	0.001336	3.00000000000026e-15	Blood	esophagus	esophagus
rs58123204	27863252	mean_corpuscular_hemoglobin	rs8707	gtex-v6p-heart-atrial-appendage	PRR13	ENSG00000205352	1.44e-10	29022597	0.120718	3.00000000000026e-15	Blood	heart	heart
rs58123204	27863252	mean_corpuscular_hemoglobin	rs8707	gtex-v6p-heart-left-ventricle	PRR13	ENSG00000205352	1.38e-16	29022597	0.001285	3.00000000000026e-15	Blood	heart	heart
rs58123204	27863252	mean_corpuscular_hemoglobin	rs8707	gtex-v6p-nerve-tibial	PRR13	ENSG00000205352	1.06e-19	29022597	6.1e-5	3.00000000000026e-15	Blood	nerve	nerve
rs58123204	27863252	mean_corpuscular_hemoglobin	rs8707	gtex-v6p-skin-sun-exposed-lower-leg	PRR13	ENSG00000205352	6.44e-17	29022597	0.001142	3.00000000000026e-15	Blood	skin	skin
rs58123204	27863252	mean_corpuscular_hemoglobin	rs8707	Islet	PRR13	ENSG00000205352	2.69e-5	28193859	0.580541	3.00000000000026e-15	Blood	pancreas	islet
rs58123204	27863252	mean_corpuscular_hemoglobin	rs8938	gtex-v6p-colon-sigmoid	PRR13	ENSG00000205352	7.24e-8	29022597	0.502295	3.00000000000026e-15	Blood	colon	colon
rs2277899	27863252	mean_corpuscular_hemoglobin	rs2272900	Macro-re-Listeria	CHTF18	ENSG00000127586	2.85128e-4	27768889	0.861821	3.00000000000026e-13	Blood	blood	macrophage
rs2277899	27863252	mean_corpuscular_hemoglobin	rs2277901	gtex-v6p-adipose-subcutaneous	CHTF18	ENSG00000127586	7.89e-7	29022597	0.989497	3.00000000000026e-13	Blood	adipose_tissue	adipose_tissue
rs2277899	27863252	mean_corpuscular_hemoglobin	rs2277901	gtex-v6p-skin-sun-exposed-lower-leg	CHTF18	ENSG00000127586	1.28e-10	29022597	0.990643	3.00000000000026e-13	Blood	skin	skin
rs2277899	27863252	mean_corpuscular_hemoglobin	rs2294450	Mono-naive	CHTF18	ENSG00000127586	1.36543e-4	24604202	0.861726	3.00000000000026e-13	Blood	blood	monocyte
rs2277899	27863252	mean_corpuscular_hemoglobin	rs34441605	HLC	MSLN	ENSG00000102854	4.59e-8	28388432	0.805092	3.00000000000026e-13	Blood	liver	hepatocytes
rs2277899	27863252	mean_corpuscular_hemoglobin	rs34636186	gtex-v6p-brain-caudate-basal-ganglia	MSLNL	ENSG00000162006	7.15e-7	29022597	0.62736	3.00000000000026e-13	Blood	brain	brain
rs2277899	27863252	mean_corpuscular_hemoglobin	rs34636186	gtex-v6p-skin-sun-exposed-lower-leg	MSLNL	ENSG00000162006	2.05e-6	29022597	0.672807	3.00000000000026e-13	Blood	skin	skin
rs2277899	27863252	mean_corpuscular_hemoglobin	rs3765263	gtex-v6p-stomach	RPUSD1	ENSG00000007376	1.85e-7	29022597	0.815853	3.00000000000026e-13	Blood	stomach	stomach
rs2277899	27863252	mean_corpuscular_hemoglobin	rs3765266	Mono-naive	MSLN	ENSG00000102854	2.39e-5	24604202	0.979878	3.00000000000026e-13	Blood	blood	monocyte
rs2277899	27863252	mean_corpuscular_hemoglobin	rs3765323	gtex-v6p-brain-cerebellar-hemisphere	LA16c-380A1.1	ENSG00000259840	1.08e-6	29022597	0.153479	3.00000000000026e-13	Blood	brain	brain
rs2277899	27863252	mean_corpuscular_hemoglobin	rs3765334	Mono-naive	RPUSD1	ENSG00000007376	3.50207e-4	24604202	0.102755	3.00000000000026e-13	Blood	blood	monocyte
rs2277899	27863252	mean_corpuscular_hemoglobin	rs742318	gtex-v6p-esophagus-muscularis	RPUSD1	ENSG00000007376	9.38e-6	29022597	0.960206	3.00000000000026e-13	Blood	esophagus	esophagus
rs2277899	27863252	mean_corpuscular_hemoglobin	rs74908091	gtex-v6p-testis	CHTF18	ENSG00000127586	6.25e-7	29022597	0.952935	3.00000000000026e-13	Blood	testis	testis
rs2277899	27863252	mean_corpuscular_hemoglobin	rs760870	Islet	MSLN	ENSG00000102854	1.45e-5	28193859	0.06197	3.00000000000026e-13	Blood	pancreas	islet
rs2277899	27863252	mean_corpuscular_hemoglobin	rs9930217	IPSC	CHTF18	ENSG00000127586	2.45e-8	28388432	0.801699	3.00000000000026e-13	Blood	ipsc	ipsc
rs11062517	27863252	platelet_distribution_width	rs4766046	PBMC-naive	TSPAN9	ENSG00000011105	8.73231e-4	25874939	0.143295	1e-18	Blood	blood	blood
rs11062517	27863252	platelet_distribution_width	rs489296	gtex-v6p-thyroid	TSPAN9	ENSG00000011105	6.82e-14	29022597	0.985262	1e-18	Blood	thyroid	thyroid
rs11071720	27863252	platelet_distribution_width	rs11071719	Liver	TPM1	ENSG00000140416	4.33519e-9	21637794	0.231089	7.00000000000069e-34	Blood	liver	liver
rs11071720	27863252	platelet_distribution_width	rs3809565	PBMC-re-rv	USP3	ENSG00000140455	4.22571e-4	25874939	0.959752	7.00000000000069e-34	Blood	blood	blood
rs11071720	27863252	platelet_distribution_width	rs4075583	gtex-v6p-muscle-skeletal	RP11-244F12.3	ENSG00000259498	1.28e-6	29022597	0.979895	7.00000000000069e-34	Blood	muscle	muscle
rs11071720	27863252	platelet_distribution_width	rs4075583	Sputum-COPD-patients-ECLIPSE-cis	TPM1	ENSG00000140416	4.97e-4	21949713	0.985992	7.00000000000069e-34	Blood	esophagus	esophagus
rs11071720	27863252	platelet_distribution_width	rs4075584	gtex-v6p-lung	RP11-244F12.3	ENSG00000259498	7.93e-7	29022597	0.00128	7.00000000000069e-34	Blood	lung	lung
rs11071720	27863252	platelet_distribution_width	rs4075584	gtex-v6p-thyroid	RP11-244F12.3	ENSG00000259498	1.75e-9	29022597	2.9e-4	7.00000000000069e-34	Blood	thyroid	thyroid
rs11071720	27863252	platelet_distribution_width	rs4775610	Leuco-sepsis	TPM1	ENSG00000140416	1.14e-9	26917434	0.83675	7.00000000000069e-34	Blood	blood	leukocyte
rs11071720	27863252	platelet_distribution_width	rs4775610	Mono	TPM1	ENSG00000140416	2.3e-13	22446964	0.688076	7.00000000000069e-34	Blood	blood	monocyte
rs11071720	27863252	platelet_distribution_width	rs4775610	Mono-naive	TPM1	ENSG00000140416	5.78e-12	24604202	0.75066600000000006	7.00000000000069e-34	Blood	blood	monocyte
rs11071720	27863252	platelet_distribution_width	rs8026047	Macro-re-Listeria	TPM1	ENSG00000140416	8.56209e-4	27768889	0.041451	7.00000000000069e-34	Blood	blood	macrophage
rs11071720	27863252	platelet_distribution_width	rs9806544	gtex-v6p-muscle-skeletal	TPM1	ENSG00000140416	1.13e-5	29022597	0.655904	7.00000000000069e-34	Blood	muscle	muscle
rs1434282	27863252	mean_corpuscular_volume	rs7529925	gtex-v6p-whole-blood	PEBP1P3	ENSG00000236278	1.7e-5	29022597	0.989545	1e-39	Blood	blood	blood
rs2948294	27863252	red_cell_distribution_width	rs13258063	gtex-v6p-adipose-subcutaneous	FAM86B3P	ENSG00000173295	8.93e-11	29022597	0.979446	5.99999999999941e-26	Blood	adipose_tissue	adipose_tissue
rs2948294	27863252	red_cell_distribution_width	rs13258063	gtex-v6p-adipose-visceral-omentum	FAM86B3P	ENSG00000173295	9.84e-22	29022597	0.977768	5.99999999999941e-26	Blood	adipose_tissue	adipose_tissue
rs2948294	27863252	red_cell_distribution_width	rs13258063	gtex-v6p-brain-anterior-cingulate-cortex-ba24	FAM86B3P	ENSG00000173295	7.1e-8	29022597	0.977925	5.99999999999941e-26	Blood	brain	brain
rs2948294	27863252	red_cell_distribution_width	rs13258063	gtex-v6p-brain-cerebellar-hemisphere	FAM86B3P	ENSG00000173295	5.6e-13	29022597	0.979795	5.99999999999941e-26	Blood	brain	brain
rs2948294	27863252	red_cell_distribution_width	rs13258063	gtex-v6p-brain-cerebellum	FAM86B3P	ENSG00000173295	2.79e-13	29022597	0.979813	5.99999999999941e-26	Blood	brain	brain
rs2948294	27863252	red_cell_distribution_width	rs13258063	gtex-v6p-brain-cortex	FAM86B3P	ENSG00000173295	1.38e-15	29022597	0.979632	5.99999999999941e-26	Blood	brain	brain
rs2948294	27863252	red_cell_distribution_width	rs13258063	gtex-v6p-brain-frontal-cortex-ba9	FAM86B3P	ENSG00000173295	1.92e-12	29022597	0.97974000000000006	5.99999999999941e-26	Blood	brain	brain
rs2948294	27863252	red_cell_distribution_width	rs13258063	gtex-v6p-breast-mammary-tissue	FAM86B3P	ENSG00000173295	1.08e-11	29022597	0.979661	5.99999999999941e-26	Blood	breast	breast
rs2948294	27863252	red_cell_distribution_width	rs13258063	gtex-v6p-cells-transformed-fibroblasts	FAM86B3P	ENSG00000173295	1.87e-71	29022597	0.942319	5.99999999999941e-26	Blood	skin	skin
rs2948294	27863252	red_cell_distribution_width	rs13258063	gtex-v6p-colon-transverse	FAM86B3P	ENSG00000173295	7.43e-16	29022597	0.979599	5.99999999999941e-26	Blood	colon	colon
rs2948294	27863252	red_cell_distribution_width	rs13258063	gtex-v6p-esophagus-mucosa	FAM86B3P	ENSG00000173295	2.05e-45	29022597	0.961071	5.99999999999941e-26	Blood	esophagus	esophagus
rs2948294	27863252	red_cell_distribution_width	rs13258063	gtex-v6p-heart-left-ventricle	FAM86B3P	ENSG00000173295	1.54e-11	29022597	0.979635	5.99999999999941e-26	Blood	heart	heart
rs2948294	27863252	red_cell_distribution_width	rs13258063	gtex-v6p-lung	FAM86B3P	ENSG00000173295	2.77e-11	29022597	0.979575	5.99999999999941e-26	Blood	lung	lung
rs2948294	27863252	red_cell_distribution_width	rs13258063	gtex-v6p-muscle-skeletal	FAM86B3P	ENSG00000173295	6.52e-6	29022597	0.975633	5.99999999999941e-26	Blood	muscle	muscle
rs2948294	27863252	red_cell_distribution_width	rs13258063	gtex-v6p-nerve-tibial	FAM86B3P	ENSG00000173295	1.02e-8	29022597	0.978534	5.99999999999941e-26	Blood	nerve	nerve
rs2948294	27863252	red_cell_distribution_width	rs13258063	gtex-v6p-pancreas	FAM86B3P	ENSG00000173295	2.42e-16	29022597	0.979505	5.99999999999941e-26	Blood	pancreas	pancreas
rs2948294	27863252	red_cell_distribution_width	rs13258063	gtex-v6p-skin-not-sun-exposed-suprapubic	FAM86B3P	ENSG00000173295	7.72e-14	29022597	0.979806	5.99999999999941e-26	Blood	skin	skin
rs2948294	27863252	red_cell_distribution_width	rs13258063	gtex-v6p-skin-sun-exposed-lower-leg	FAM86B3P	ENSG00000173295	5.15e-13	29022597	0.979801	5.99999999999941e-26	Blood	skin	skin
rs2948294	27863252	red_cell_distribution_width	rs13258063	gtex-v6p-stomach	FAM86B3P	ENSG00000173295	1.1e-6	29022597	0.97671	5.99999999999941e-26	Blood	stomach	stomach
rs2948294	27863252	red_cell_distribution_width	rs13258063	gtex-v6p-vagina	FAM86B3P	ENSG00000173295	3.25e-11	29022597	0.979554	5.99999999999941e-26	Blood	vagina	vagina
rs2948294	27863252	red_cell_distribution_width	rs13274039	gtex-v6p-liver	ALG1L13P	ENSG00000253981	1.62e-6	29022597	0.738563	5.99999999999941e-26	Blood	liver	liver
rs2948294	27863252	red_cell_distribution_width	rs2945319	gtex-v6p-thyroid	FAM86B3P	ENSG00000173295	2.94e-10	29022597	0.77962	5.99999999999941e-26	Blood	thyroid	thyroid
rs2948294	27863252	red_cell_distribution_width	rs2945886	gtex-v6p-brain-anterior-cingulate-cortex-ba24	FAM85B	ENSG00000253893	3.01e-7	29022597	0.906651	5.99999999999941e-26	Blood	brain	brain
rs2948294	27863252	red_cell_distribution_width	rs2945891	gtex-v6p-stomach	ALG1L13P	ENSG00000253981	6.42e-6	29022597	0.91631	5.99999999999941e-26	Blood	stomach	stomach
rs2948294	27863252	red_cell_distribution_width	rs2948286	gtex-v6p-brain-caudate-basal-ganglia	FAM85B	ENSG00000253893	6.62e-7	29022597	0.890468	5.99999999999941e-26	Blood	brain	brain
rs2948294	27863252	red_cell_distribution_width	rs2948286	gtex-v6p-brain-cerebellar-hemisphere	FAM85B	ENSG00000253893	1.85e-7	29022597	0.882607	5.99999999999941e-26	Blood	brain	brain
rs2948294	27863252	red_cell_distribution_width	rs2948286	gtex-v6p-brain-cortex	FAM85B	ENSG00000253893	5.88e-9	29022597	0.855968	5.99999999999941e-26	Blood	brain	brain
rs2948294	27863252	red_cell_distribution_width	rs2948286	gtex-v6p-brain-putamen-basal-ganglia	FAM85B	ENSG00000253893	1.01e-7	29022597	0.878846	5.99999999999941e-26	Blood	brain	brain
rs2948294	27863252	red_cell_distribution_width	rs2948286	gtex-v6p-testis	FAM85B	ENSG00000253893	4.22e-16	29022597	0.612344	5.99999999999941e-26	Blood	testis	testis
rs2948294	27863252	red_cell_distribution_width	rs2948293	gtex-v6p-brain-cerebellum	FAM85B	ENSG00000253893	8.05e-10	29022597	0.941542	5.99999999999941e-26	Blood	brain	brain
rs2948294	27863252	red_cell_distribution_width	rs2948293	gtex-v6p-brain-frontal-cortex-ba9	FAM85B	ENSG00000253893	4.6e-9	29022597	0.947741	5.99999999999941e-26	Blood	brain	brain
rs2948294	27863252	red_cell_distribution_width	rs2948300	gtex-v6p-brain-cerebellum	ALG1L13P	ENSG00000253981	6.44e-7	29022597	0.973374	5.99999999999941e-26	Blood	brain	brain
rs2948294	27863252	red_cell_distribution_width	rs2948300	gtex-v6p-cells-transformed-fibroblasts	ALG1L13P	ENSG00000253981	4.18e-32	29022597	0.962856	5.99999999999941e-26	Blood	skin	skin
rs2948294	27863252	red_cell_distribution_width	rs2948300	gtex-v6p-colon-transverse	ALG1L13P	ENSG00000253981	1.96e-6	29022597	0.972847	5.99999999999941e-26	Blood	colon	colon
rs2948294	27863252	red_cell_distribution_width	rs2948300	gtex-v6p-esophagus-mucosa	ALG1L13P	ENSG00000253981	8.85e-15	29022597	0.975025	5.99999999999941e-26	Blood	esophagus	esophagus
rs2948294	27863252	red_cell_distribution_width	rs2979150	gtex-v6p-nerve-tibial	FAM85B	ENSG00000253893	1.93e-7	29022597	6.33e-4	5.99999999999941e-26	Blood	nerve	nerve
rs2948294	27863252	red_cell_distribution_width	rs2980439	gtex-v6p-testis	ENPP7P1	ENSG00000249188	4.55e-12	29022597	0.970053	5.99999999999941e-26	Blood	testis	testis
rs2948294	27863252	red_cell_distribution_width	rs2980439	HLC	FAM86B3P	ENSG00000173295	5.76e-7	28388432	0.968146	5.99999999999941e-26	Blood	liver	hepatocytes
rs2948294	27863252	red_cell_distribution_width	rs2980439	IPSC	FAM86B3P	ENSG00000173295	7.92e-18	28388432	0.967305	5.99999999999941e-26	Blood	ipsc	ipsc
rs2948294	27863252	red_cell_distribution_width	rs6601689	gtex-v6p-thyroid	FAM85B	ENSG00000253893	6.03e-7	29022597	0.064685	5.99999999999941e-26	Blood	thyroid	thyroid
rs11078917	27863252	mean_corpuscular_volume	rs10445306	Mono-LPS-24h	FBXL20	ENSG00000108306	3.77e-17	24604202	0.210643	3.00000000000026e-11	Blood	blood	monocyte
rs11078917	27863252	mean_corpuscular_volume	rs1053651	Mono-IFN	STARD3	ENSG00000131748	1.14e-8	24604202	0.875687	3.00000000000026e-11	Blood	blood	monocyte
rs11078917	27863252	mean_corpuscular_volume	rs1053651	Mono-LPS-2h	STARD3	ENSG00000131748	1.12e-10	24604202	0.85775	3.00000000000026e-11	Blood	blood	monocyte
rs11078917	27863252	mean_corpuscular_volume	rs1053651	Mono-naive	STARD3	ENSG00000131748	1.23e-7	24604202	0.883556	3.00000000000026e-11	Blood	blood	monocyte
rs11078917	27863252	mean_corpuscular_volume	rs10852934	gtex-v6p-esophagus-mucosa	PPP1R1B	ENSG00000131771	3.2e-13	29022597	0.010107	3.00000000000026e-11	Blood	esophagus	esophagus
rs11078917	27863252	mean_corpuscular_volume	rs11078918	Mono-rna-90min	FBXL20	ENSG00000108306	2.53e-6	28814792	0.970656	3.00000000000026e-11	Blood	blood	monocyte
rs11078917	27863252	mean_corpuscular_volume	rs11078919	Mono-LPS-2h	PGAP3	ENSG00000161395	7.24e-20	24604202	0.096232	3.00000000000026e-11	Blood	blood	monocyte
rs11078917	27863252	mean_corpuscular_volume	rs11078919	Mono-naive	PGAP3	ENSG00000161395	2.39e-5	24604202	0.371374	3.00000000000026e-11	Blood	blood	monocyte
rs11078917	27863252	mean_corpuscular_volume	rs12150603	Mono-LPS-24h	PGAP3	ENSG00000161395	4.97e-20	24604202	0.127053	3.00000000000026e-11	Blood	blood	monocyte
rs11078917	27863252	mean_corpuscular_volume	rs12453217	gtex-v6p-nerve-tibial	PGAP3	ENSG00000161395	7.37e-13	29022597	0.565719	3.00000000000026e-11	Blood	nerve	nerve
rs11078917	27863252	mean_corpuscular_volume	rs12939831	gtex-v6p-small-intestine-terminal-ileum	FBXL20	ENSG00000108306	5.1e-8	29022597	0.159829	3.00000000000026e-11	Blood	small_intestine	small_intestine
rs11078917	27863252	mean_corpuscular_volume	rs12950186	Mono-IFN	PLXDC1	ENSG00000161381	2.8237e-4	24604202	7.14e-4	3.00000000000026e-11	Blood	blood	monocyte
rs11078917	27863252	mean_corpuscular_volume	rs1476278	gtex-v6p-adipose-subcutaneous	PGAP3	ENSG00000161395	8.83e-6	29022597	0.379286	3.00000000000026e-11	Blood	adipose_tissue	adipose_tissue
rs11078917	27863252	mean_corpuscular_volume	rs1476278	gtex-v6p-adipose-visceral-omentum	PGAP3	ENSG00000161395	6.28e-9	29022597	0.1873	3.00000000000026e-11	Blood	adipose_tissue	adipose_tissue
rs11078917	27863252	mean_corpuscular_volume	rs1476278	gtex-v6p-breast-mammary-tissue	PGAP3	ENSG00000161395	5.79e-7	29022597	0.27888	3.00000000000026e-11	Blood	breast	breast
rs11078917	27863252	mean_corpuscular_volume	rs1476278	gtex-v6p-colon-transverse	PGAP3	ENSG00000161395	3.28e-10	29022597	0.13403	3.00000000000026e-11	Blood	colon	colon
rs11078917	27863252	mean_corpuscular_volume	rs1476278	gtex-v6p-esophagus-muscularis	PGAP3	ENSG00000161395	3.33e-11	29022597	0.130922	3.00000000000026e-11	Blood	esophagus	esophagus
rs11078917	27863252	mean_corpuscular_volume	rs1476278	gtex-v6p-heart-atrial-appendage	PGAP3	ENSG00000161395	1.14e-13	29022597	0.126525	3.00000000000026e-11	Blood	heart	heart
rs11078917	27863252	mean_corpuscular_volume	rs1476278	gtex-v6p-heart-left-ventricle	PGAP3	ENSG00000161395	1.41e-16	29022597	0.125968	3.00000000000026e-11	Blood	heart	heart
rs11078917	27863252	mean_corpuscular_volume	rs1476278	gtex-v6p-liver	PGAP3	ENSG00000161395	1.71e-10	29022597	0.133175	3.00000000000026e-11	Blood	liver	liver
rs11078917	27863252	mean_corpuscular_volume	rs1476278	gtex-v6p-lung	PGAP3	ENSG00000161395	2.52e-12	29022597	0.128062	3.00000000000026e-11	Blood	lung	lung
rs11078917	27863252	mean_corpuscular_volume	rs1476278	gtex-v6p-muscle-skeletal	PGAP3	ENSG00000161395	4.44e-15	29022597	0.126059	3.00000000000026e-11	Blood	muscle	muscle
rs11078917	27863252	mean_corpuscular_volume	rs1476278	gtex-v6p-pancreas	PGAP3	ENSG00000161395	1.5e-18	29022597	0.12675	3.00000000000026e-11	Blood	pancreas	pancreas
rs11078917	27863252	mean_corpuscular_volume	rs1476278	gtex-v6p-pituitary	PGAP3	ENSG00000161395	1.77e-8	29022597	0.189785	3.00000000000026e-11	Blood	pituitary	pituitary
rs11078917	27863252	mean_corpuscular_volume	rs1476278	gtex-v6p-skin-not-sun-exposed-suprapubic	PGAP3	ENSG00000161395	6.91e-10	29022597	0.13473	3.00000000000026e-11	Blood	skin	skin
rs11078917	27863252	mean_corpuscular_volume	rs1476278	gtex-v6p-skin-sun-exposed-lower-leg	PGAP3	ENSG00000161395	1.77e-17	29022597	0.125881	3.00000000000026e-11	Blood	skin	skin
rs11078917	27863252	mean_corpuscular_volume	rs1476278	gtex-v6p-stomach	PGAP3	ENSG00000161395	9.97e-15	29022597	0.126136	3.00000000000026e-11	Blood	stomach	stomach
rs11078917	27863252	mean_corpuscular_volume	rs1476278	gtex-v6p-thyroid	PGAP3	ENSG00000161395	4.38e-22	29022597	0.12889	3.00000000000026e-11	Blood	thyroid	thyroid
rs11078917	27863252	mean_corpuscular_volume	rs1565922	gtex-v6p-heart-atrial-appendage	ERBB2	ENSG00000141736	2.57e-6	29022597	0.110725	3.00000000000026e-11	Blood	heart	heart
rs11078917	27863252	mean_corpuscular_volume	rs1565922	gtex-v6p-nerve-tibial	ERBB2	ENSG00000141736	4.43e-9	29022597	0.071262	3.00000000000026e-11	Blood	nerve	nerve
rs11078917	27863252	mean_corpuscular_volume	rs1565922	gtex-v6p-skin-sun-exposed-lower-leg	ERBB2	ENSG00000141736	2.55e-6	29022597	0.110745	3.00000000000026e-11	Blood	skin	skin
rs11078917	27863252	mean_corpuscular_volume	rs1810132	Liver	PNMT	ENSG00000141744	4.99475e-4	21637794	0.039999	3.00000000000026e-11	Blood	liver	liver
rs11078917	27863252	mean_corpuscular_volume	rs1874226	Macro-re-Listeria	STARD3	ENSG00000131748	9.22109e-4	27768889	0.293666	3.00000000000026e-11	Blood	blood	macrophage
rs11078917	27863252	mean_corpuscular_volume	rs2271308	gtex-v6p-adrenal-gland	PGAP3	ENSG00000161395	5.01e-9	29022597	0.868865	3.00000000000026e-11	Blood	adrenal_gland	adrenal_gland
rs11078917	27863252	mean_corpuscular_volume	rs2271308	gtex-v6p-artery-aorta	PGAP3	ENSG00000161395	5.43e-7	29022597	0.883831	3.00000000000026e-11	Blood	blood_vessel	blood_vessel
rs11078917	27863252	mean_corpuscular_volume	rs2271308	gtex-v6p-stomach	GSDMB	ENSG00000073605	2.29e-7	29022597	0.881471	3.00000000000026e-11	Blood	stomach	stomach
rs11078917	27863252	mean_corpuscular_volume	rs2271309	gtex-v6p-esophagus-mucosa	PGAP3	ENSG00000161395	1.6e-6	29022597	0.669798	3.00000000000026e-11	Blood	esophagus	esophagus
rs11078917	27863252	mean_corpuscular_volume	rs2313171	Macro-Salmonella	PGAP3	ENSG00000161395	1.66e-6	27768889	0.26703	3.00000000000026e-11	Blood	blood	macrophage
rs11078917	27863252	mean_corpuscular_volume	rs2941505	Macro-naive	PGAP3	ENSG00000161395	5.06873e-4	27768889	0.169445	3.00000000000026e-11	Blood	blood	macrophage
rs11078917	27863252	mean_corpuscular_volume	rs2952152	Monocyte	PGAP3	ENSG00000161395	3.83e-6	24786080	0.127753	3.00000000000026e-11	Blood	blood	monocyte
rs11078917	27863252	mean_corpuscular_volume	rs3764351	gtex-v6p-heart-atrial-appendage	PNMT	ENSG00000141744	1.12e-9	29022597	0.450211	3.00000000000026e-11	Blood	heart	heart
rs11078917	27863252	mean_corpuscular_volume	rs3764351	gtex-v6p-nerve-tibial	PNMT	ENSG00000141744	1.69e-6	29022597	0.656872	3.00000000000026e-11	Blood	nerve	nerve
rs11078917	27863252	mean_corpuscular_volume	rs3794712	gtex-v6p-adrenal-gland	MED1	ENSG00000125686	8.61e-7	29022597	0.214028	3.00000000000026e-11	Blood	adrenal_gland	adrenal_gland
rs11078917	27863252	mean_corpuscular_volume	rs4794814	Leuco-sepsis	FBXL20	ENSG00000108306	6.26e-14	26917434	0.843498	3.00000000000026e-11	Blood	blood	leukocyte
rs11078917	27863252	mean_corpuscular_volume	rs4794814	Mono-IFN	FBXL20	ENSG00000108306	1.07e-12	24604202	0.843319	3.00000000000026e-11	Blood	blood	monocyte
rs11078917	27863252	mean_corpuscular_volume	rs4794814	Mono-LPS-2h	FBXL20	ENSG00000108306	2.72e-10	24604202	0.842175	3.00000000000026e-11	Blood	blood	monocyte
rs11078917	27863252	mean_corpuscular_volume	rs6146051	Mono-LPS-90m	CDK12	ENSG00000167258	2.03969e-4	28814792	0.526087	3.00000000000026e-11	Blood	blood	monocyte
rs11078917	27863252	mean_corpuscular_volume	rs6146051	Mono-naive	CDK12	ENSG00000167258	5.13e-8	28814792	0.366168	3.00000000000026e-11	Blood	blood	monocyte
rs11078917	27863252	mean_corpuscular_volume	rs6146051	Mono-rna-90min	CDK12	ENSG00000167258	1.90323e-4	28814792	0.525246	3.00000000000026e-11	Blood	blood	monocyte
rs11078917	27863252	mean_corpuscular_volume	rs62075056	gtex-v6p-skin-not-sun-exposed-suprapubic	AC087491.2	ENSG00000214546	9.01e-10	29022597	0.304477	3.00000000000026e-11	Blood	skin	skin
rs11078917	27863252	mean_corpuscular_volume	rs677888	IPSC	FBXL20	ENSG00000108306	1.15476e-4	28388432	0.165754	3.00000000000026e-11	Blood	ipsc	ipsc
rs11078917	27863252	mean_corpuscular_volume	rs732083	Islet	PGAP3	ENSG00000161395	3.98e-5	28193859	0.476739	3.00000000000026e-11	Blood	pancreas	islet
rs11078917	27863252	mean_corpuscular_volume	rs876493	IPSC	STARD3	ENSG00000131748	4.04e-5	28388432	0.278152	3.00000000000026e-11	Blood	ipsc	ipsc
rs11078917	27863252	mean_corpuscular_volume	rs876493	Liver	GSDMB	ENSG00000073605	1.07279e-4	21637794	0.296631	3.00000000000026e-11	Blood	liver	liver
rs11078917	27863252	mean_corpuscular_volume	rs903502	Mono-IFN	PGAP3	ENSG00000161395	6.05e-34	24604202	0.078524	3.00000000000026e-11	Blood	blood	monocyte
rs11078917	27863252	mean_corpuscular_volume	rs903502	Mono-LPS-24h	STARD3	ENSG00000131748	2.16e-9	24604202	0.172652	3.00000000000026e-11	Blood	blood	monocyte
rs11078917	27863252	mean_corpuscular_volume	rs903503	Mono-LPS-6h	PGAP3	ENSG00000161395	1.32e-7	28814792	0.125838	3.00000000000026e-11	Blood	blood	monocyte
rs11078917	27863252	mean_corpuscular_volume	rs903503	Mono-LPS-90m	PGAP3	ENSG00000161395	1.79e-11	28814792	0.070425	3.00000000000026e-11	Blood	blood	monocyte
rs11078917	27863252	mean_corpuscular_volume	rs903503	Mono-mdp-90m	PGAP3	ENSG00000161395	7.84e-8	28814792	0.120998	3.00000000000026e-11	Blood	blood	monocyte
rs11078917	27863252	mean_corpuscular_volume	rs903503	Mono-naive	PGAP3	ENSG00000161395	4.69e-9	28814792	0.100769	3.00000000000026e-11	Blood	blood	monocyte
rs11078917	27863252	mean_corpuscular_volume	rs903503	Mono-rna-90min	PGAP3	ENSG00000161395	1.57e-10	28814792	0.080495	3.00000000000026e-11	Blood	blood	monocyte
rs11078917	27863252	mean_corpuscular_volume	rs907089	Kidney	PGAP3	ENSG00000161395	4.36613e-18	28575649	0.09325	3.00000000000026e-11	Blood	kidney	kidney
rs11078917	27863252	mean_corpuscular_volume	rs9897185	gtex-v6p-esophagus-muscularis	FBXL20	ENSG00000108306	2.85e-6	29022597	0.007436	3.00000000000026e-11	Blood	esophagus	esophagus
rs11078917	27863252	mean_corpuscular_volume	rs9897185	Liver	MED1	ENSG00000125686	9.74244e-6	21637794	0.008286	3.00000000000026e-11	Blood	liver	liver
rs11078917	27863252	mean_corpuscular_volume	rs9897185	Macro-naive	FBXL20	ENSG00000108306	6.43304e-4	27768889	0.011058	3.00000000000026e-11	Blood	blood	macrophage
rs11078917	27863252	mean_corpuscular_volume	rs9916302	gtex-v6p-skin-sun-exposed-lower-leg	AC087491.2	ENSG00000214546	2.43e-6	29022597	0.157787	3.00000000000026e-11	Blood	skin	skin
rs62130978	27863252	red_cell_distribution_width	rs11085072	gtex-v6p-adipose-subcutaneous	AC007292.6	ENSG00000267980	3.39e-6	29022597	0.953538	2.00000000000008e-22	Blood	adipose_tissue	adipose_tissue
rs62130978	27863252	red_cell_distribution_width	rs11085072	gtex-v6p-adipose-subcutaneous	CTB-50L17.9	ENSG00000267769	7.87e-37	29022597	0.796879	2.00000000000008e-22	Blood	adipose_tissue	adipose_tissue
rs62130978	27863252	red_cell_distribution_width	rs11085072	gtex-v6p-adipose-visceral-omentum	CTB-50L17.9	ENSG00000267769	2e-14	29022597	0.926312	2.00000000000008e-22	Blood	adipose_tissue	adipose_tissue
rs62130978	27863252	red_cell_distribution_width	rs11085072	gtex-v6p-adrenal-gland	AC007292.6	ENSG00000267980	1.47e-8	29022597	0.947703	2.00000000000008e-22	Blood	adrenal_gland	adrenal_gland
rs62130978	27863252	red_cell_distribution_width	rs11085072	gtex-v6p-adrenal-gland	CTB-50L17.9	ENSG00000267769	4.73e-18	29022597	0.908409	2.00000000000008e-22	Blood	adrenal_gland	adrenal_gland
rs62130978	27863252	red_cell_distribution_width	rs11085072	gtex-v6p-artery-aorta	CTB-50L17.9	ENSG00000267769	1.14e-22	29022597	0.881252	2.00000000000008e-22	Blood	blood_vessel	blood_vessel
rs62130978	27863252	red_cell_distribution_width	rs11085072	gtex-v6p-artery-coronary	CTB-50L17.9	ENSG00000267769	6.92e-11	29022597	0.940346	2.00000000000008e-22	Blood	blood_vessel	blood_vessel
rs62130978	27863252	red_cell_distribution_width	rs11085072	gtex-v6p-artery-tibial	AC007292.6	ENSG00000267980	5.98e-9	29022597	0.946635	2.00000000000008e-22	Blood	blood_vessel	blood_vessel
rs62130978	27863252	red_cell_distribution_width	rs11085072	gtex-v6p-artery-tibial	CTB-50L17.9	ENSG00000267769	1.68e-31	29022597	0.826711	2.00000000000008e-22	Blood	blood_vessel	blood_vessel
rs62130978	27863252	red_cell_distribution_width	rs11085072	gtex-v6p-brain-anterior-cingulate-cortex-ba24	CTB-50L17.9	ENSG00000267769	1.1e-7	29022597	0.950066	2.00000000000008e-22	Blood	brain	brain
rs62130978	27863252	red_cell_distribution_width	rs11085072	gtex-v6p-brain-caudate-basal-ganglia	CTB-50L17.9	ENSG00000267769	1.4e-10	29022597	0.941509	2.00000000000008e-22	Blood	brain	brain
rs62130978	27863252	red_cell_distribution_width	rs11085072	gtex-v6p-brain-cerebellar-hemisphere	AC007292.6	ENSG00000267980	2.01e-7	29022597	0.950737	2.00000000000008e-22	Blood	brain	brain
rs62130978	27863252	red_cell_distribution_width	rs11085072	gtex-v6p-brain-cerebellar-hemisphere	CTB-50L17.9	ENSG00000267769	2.89e-23	29022597	0.877965	2.00000000000008e-22	Blood	brain	brain
rs62130978	27863252	red_cell_distribution_width	rs11085072	gtex-v6p-brain-cerebellum	AC007292.6	ENSG00000267980	7.94e-10	29022597	0.943977	2.00000000000008e-22	Blood	brain	brain
rs62130978	27863252	red_cell_distribution_width	rs11085072	gtex-v6p-brain-cerebellum	CTB-50L17.9	ENSG00000267769	8.93e-22	29022597	0.88718	2.00000000000008e-22	Blood	brain	brain
rs62130978	27863252	red_cell_distribution_width	rs11085072	gtex-v6p-brain-cortex	CTB-50L17.9	ENSG00000267769	5.06e-12	29022597	0.936303	2.00000000000008e-22	Blood	brain	brain
rs62130978	27863252	red_cell_distribution_width	rs11085072	gtex-v6p-brain-frontal-cortex-ba9	CTB-50L17.9	ENSG00000267769	1.76e-10	29022597	0.941859	2.00000000000008e-22	Blood	brain	brain
rs62130978	27863252	red_cell_distribution_width	rs11085072	gtex-v6p-brain-hippocampus	CTB-50L17.9	ENSG00000267769	3.53e-8	29022597	0.948739	2.00000000000008e-22	Blood	brain	brain
rs62130978	27863252	red_cell_distribution_width	rs11085072	gtex-v6p-brain-hypothalamus	CTB-50L17.9	ENSG00000267769	6.89e-10	29022597	0.943717	2.00000000000008e-22	Blood	brain	brain
rs62130978	27863252	red_cell_distribution_width	rs11085072	gtex-v6p-brain-nucleus-accumbens-basal-ganglia	CTB-50L17.9	ENSG00000267769	2.42e-11	29022597	0.938758	2.00000000000008e-22	Blood	brain	brain
rs62130978	27863252	red_cell_distribution_width	rs11085072	gtex-v6p-brain-putamen-basal-ganglia	CTB-50L17.9	ENSG00000267769	1.54e-12	29022597	0.934223	2.00000000000008e-22	Blood	brain	brain
rs62130978	27863252	red_cell_distribution_width	rs11085072	gtex-v6p-breast-mammary-tissue	CTB-50L17.9	ENSG00000267769	4.67e-28	29022597	0.846746	2.00000000000008e-22	Blood	breast	breast
rs62130978	27863252	red_cell_distribution_width	rs11085072	gtex-v6p-cells-ebvtransformed-lymphocytes	CTB-50L17.9	ENSG00000267769	3.25e-8	29022597	0.94867	2.00000000000008e-22	Blood	blood	b-cell
rs62130978	27863252	red_cell_distribution_width	rs11085072	gtex-v6p-cells-transformed-fibroblasts	CTB-50L17.9	ENSG00000267769	2.39e-14	29022597	0.926762	2.00000000000008e-22	Blood	skin	skin
rs62130978	27863252	red_cell_distribution_width	rs11085072	gtex-v6p-colon-sigmoid	CTB-50L17.9	ENSG00000267769	4.39e-20	29022597	0.896918	2.00000000000008e-22	Blood	colon	colon
rs62130978	27863252	red_cell_distribution_width	rs11085072	gtex-v6p-colon-transverse	AC007292.6	ENSG00000267980	4.5e-9	29022597	0.946209	2.00000000000008e-22	Blood	colon	colon
rs62130978	27863252	red_cell_distribution_width	rs11085072	gtex-v6p-colon-transverse	CTB-50L17.9	ENSG00000267769	4.94e-21	29022597	0.891358	2.00000000000008e-22	Blood	colon	colon
rs62130978	27863252	red_cell_distribution_width	rs11085072	gtex-v6p-esophagus-gastroesophageal-junction	CTB-50L17.9	ENSG00000267769	5.47e-13	29022597	0.93246	2.00000000000008e-22	Blood	esophagus	esophagus
rs62130978	27863252	red_cell_distribution_width	rs11085072	gtex-v6p-esophagus-mucosa	CTB-50L17.9	ENSG00000267769	3.56e-23	29022597	0.878231	2.00000000000008e-22	Blood	esophagus	esophagus
rs62130978	27863252	red_cell_distribution_width	rs11085072	gtex-v6p-esophagus-muscularis	AC007292.6	ENSG00000267980	2.55e-7	29022597	0.950968	2.00000000000008e-22	Blood	esophagus	esophagus
rs62130978	27863252	red_cell_distribution_width	rs11085072	gtex-v6p-esophagus-muscularis	CTB-50L17.9	ENSG00000267769	2.18e-31	29022597	0.826825	2.00000000000008e-22	Blood	esophagus	esophagus
rs62130978	27863252	red_cell_distribution_width	rs11085072	gtex-v6p-heart-atrial-appendage	CTB-50L17.9	ENSG00000267769	1.61e-21	29022597	0.888566	2.00000000000008e-22	Blood	heart	heart
rs62130978	27863252	red_cell_distribution_width	rs11085072	gtex-v6p-heart-left-ventricle	CTB-50L17.9	ENSG00000267769	1.46e-13	29022597	0.93014	2.00000000000008e-22	Blood	heart	heart
rs62130978	27863252	red_cell_distribution_width	rs11085072	gtex-v6p-liver	CTB-50L17.9	ENSG00000267769	7.55e-8	29022597	0.949637	2.00000000000008e-22	Blood	liver	liver
rs62130978	27863252	red_cell_distribution_width	rs11085072	gtex-v6p-lung	AC007292.6	ENSG00000267980	3.2e-7	29022597	0.951203	2.00000000000008e-22	Blood	lung	lung
rs62130978	27863252	red_cell_distribution_width	rs11085072	gtex-v6p-lung	CTB-50L17.9	ENSG00000267769	3.36e-46	29022597	0.760949	2.00000000000008e-22	Blood	lung	lung
rs62130978	27863252	red_cell_distribution_width	rs11085072	gtex-v6p-muscle-skeletal	AC007292.6	ENSG00000267980	4.6e-6	29022597	0.953868	2.00000000000008e-22	Blood	muscle	muscle
rs62130978	27863252	red_cell_distribution_width	rs11085072	gtex-v6p-muscle-skeletal	CTB-50L17.9	ENSG00000267769	1.47e-38	29022597	0.787874	2.00000000000008e-22	Blood	muscle	muscle
rs62130978	27863252	red_cell_distribution_width	rs11085072	gtex-v6p-nerve-tibial	AC007292.6	ENSG00000267980	9.61e-7	29022597	0.952344	2.00000000000008e-22	Blood	nerve	nerve
rs62130978	27863252	red_cell_distribution_width	rs11085072	gtex-v6p-nerve-tibial	CTB-50L17.9	ENSG00000267769	1.36e-37	29022597	0.792705	2.00000000000008e-22	Blood	nerve	nerve
rs62130978	27863252	red_cell_distribution_width	rs11085072	gtex-v6p-ovary	CTB-50L17.9	ENSG00000267769	1.18e-11	29022597	0.937622	2.00000000000008e-22	Blood	ovary	ovary
rs62130978	27863252	red_cell_distribution_width	rs11085072	gtex-v6p-pancreas	AC007292.6	ENSG00000267980	4.7e-9	29022597	0.946243	2.00000000000008e-22	Blood	pancreas	pancreas
rs62130978	27863252	red_cell_distribution_width	rs11085072	gtex-v6p-pancreas	CTB-50L17.9	ENSG00000267769	7.56e-13	29022597	0.932991	2.00000000000008e-22	Blood	pancreas	pancreas
rs62130978	27863252	red_cell_distribution_width	rs11085072	gtex-v6p-pituitary	CTB-50L17.9	ENSG00000267769	4.43e-15	29022597	0.923225	2.00000000000008e-22	Blood	pituitary	pituitary
rs62130978	27863252	red_cell_distribution_width	rs11085072	gtex-v6p-prostate	AC007292.6	ENSG00000267980	9.92e-7	29022597	0.952356	2.00000000000008e-22	Blood	prostate	prostate
rs62130978	27863252	red_cell_distribution_width	rs11085072	gtex-v6p-prostate	CTB-50L17.9	ENSG00000267769	8.88e-16	29022597	0.920045	2.00000000000008e-22	Blood	prostate	prostate
rs62130978	27863252	red_cell_distribution_width	rs11085072	gtex-v6p-skin-not-sun-exposed-suprapubic	AC007292.6	ENSG00000267980	8.46e-7	29022597	0.952219	2.00000000000008e-22	Blood	skin	skin
rs62130978	27863252	red_cell_distribution_width	rs11085072	gtex-v6p-skin-not-sun-exposed-suprapubic	CTB-50L17.9	ENSG00000267769	4.4e-44	29022597	0.767245	2.00000000000008e-22	Blood	skin	skin
rs62130978	27863252	red_cell_distribution_width	rs11085072	gtex-v6p-skin-sun-exposed-lower-leg	CTB-50L17.9	ENSG00000267769	1.11e-55	29022597	0.742915	2.00000000000008e-22	Blood	skin	skin
rs62130978	27863252	red_cell_distribution_width	rs11085072	gtex-v6p-small-intestine-terminal-ileum	CTB-50L17.9	ENSG00000267769	9.45e-12	29022597	0.937275	2.00000000000008e-22	Blood	small_intestine	small_intestine
rs62130978	27863252	red_cell_distribution_width	rs11085072	gtex-v6p-spleen	CTB-50L17.9	ENSG00000267769	1.03e-7	29022597	0.950008	2.00000000000008e-22	Blood	spleen	spleen
rs62130978	27863252	red_cell_distribution_width	rs11085072	gtex-v6p-stomach	CTB-50L17.9	ENSG00000267769	6.43e-24	29022597	0.873755	2.00000000000008e-22	Blood	stomach	stomach
rs62130978	27863252	red_cell_distribution_width	rs11085072	gtex-v6p-testis	CTB-50L17.9	ENSG00000267769	1.76e-14	29022597	0.926044	2.00000000000008e-22	Blood	testis	testis
rs62130978	27863252	red_cell_distribution_width	rs11085072	gtex-v6p-thyroid	CTB-50L17.9	ENSG00000267769	1.07e-49	29022597	0.752359	2.00000000000008e-22	Blood	thyroid	thyroid
rs62130978	27863252	red_cell_distribution_width	rs11085072	gtex-v6p-uterus	AC007292.6	ENSG00000267980	3.04e-7	29022597	0.951175	2.00000000000008e-22	Blood	uterus	uterus
rs62130978	27863252	red_cell_distribution_width	rs11085072	gtex-v6p-uterus	CTB-50L17.9	ENSG00000267769	9.38e-9	29022597	0.947189	2.00000000000008e-22	Blood	uterus	uterus
rs62130978	27863252	red_cell_distribution_width	rs11085072	gtex-v6p-vagina	CTB-50L17.9	ENSG00000267769	3.72e-11	29022597	0.939422	2.00000000000008e-22	Blood	vagina	vagina
rs62130978	27863252	red_cell_distribution_width	rs11085072	gtex-v6p-whole-blood	CTB-50L17.9	ENSG00000267769	6.27e-27	29022597	0.854722	2.00000000000008e-22	Blood	blood	blood
rs62130978	27863252	red_cell_distribution_width	rs11085073	Mono-IFN	CHAF1A	ENSG00000167670	5.11e-7	24604202	0.965654	2.00000000000008e-22	Blood	blood	monocyte
rs62130978	27863252	red_cell_distribution_width	rs11085073	Mono-LPS-24h	CHAF1A	ENSG00000167670	1.5e-5	24604202	0.965811	2.00000000000008e-22	Blood	blood	monocyte
rs62130978	27863252	red_cell_distribution_width	rs11085074	gtex-v6p-adipose-subcutaneous	CHAF1A	ENSG00000167670	1.26e-23	29022597	0.692139	2.00000000000008e-22	Blood	adipose_tissue	adipose_tissue
rs62130978	27863252	red_cell_distribution_width	rs11085074	gtex-v6p-adipose-visceral-omentum	CHAF1A	ENSG00000167670	9.03e-16	29022597	0.836577	2.00000000000008e-22	Blood	adipose_tissue	adipose_tissue
rs62130978	27863252	red_cell_distribution_width	rs11085074	gtex-v6p-adrenal-gland	CHAF1A	ENSG00000167670	2.18e-8	29022597	0.92018	2.00000000000008e-22	Blood	adrenal_gland	adrenal_gland
rs62130978	27863252	red_cell_distribution_width	rs11085074	gtex-v6p-artery-aorta	CHAF1A	ENSG00000167670	1.27e-23	29022597	0.692139	2.00000000000008e-22	Blood	blood_vessel	blood_vessel
rs62130978	27863252	red_cell_distribution_width	rs11085074	gtex-v6p-artery-coronary	CHAF1A	ENSG00000167670	2.96e-9	29022597	0.913411	2.00000000000008e-22	Blood	blood_vessel	blood_vessel
rs62130978	27863252	red_cell_distribution_width	rs11085074	gtex-v6p-artery-tibial	CHAF1A	ENSG00000167670	9.85e-43	29022597	0.478894	2.00000000000008e-22	Blood	blood_vessel	blood_vessel
rs62130978	27863252	red_cell_distribution_width	rs11085074	gtex-v6p-brain-anterior-cingulate-cortex-ba24	CHAF1A	ENSG00000167670	9.67e-8	29022597	0.92485	2.00000000000008e-22	Blood	brain	brain
rs62130978	27863252	red_cell_distribution_width	rs11085074	gtex-v6p-brain-caudate-basal-ganglia	CHAF1A	ENSG00000167670	3.61e-9	29022597	0.914132	2.00000000000008e-22	Blood	brain	brain
rs62130978	27863252	red_cell_distribution_width	rs11085074	gtex-v6p-brain-cerebellar-hemisphere	CHAF1A	ENSG00000167670	1.24e-14	29022597	0.854062	2.00000000000008e-22	Blood	brain	brain
rs62130978	27863252	red_cell_distribution_width	rs11085074	gtex-v6p-brain-cerebellum	CHAF1A	ENSG00000167670	6.8e-13	29022597	0.87687	2.00000000000008e-22	Blood	brain	brain
rs62130978	27863252	red_cell_distribution_width	rs11085074	gtex-v6p-brain-cortex	CHAF1A	ENSG00000167670	1.62e-8	29022597	0.91937	2.00000000000008e-22	Blood	brain	brain
rs62130978	27863252	red_cell_distribution_width	rs11085074	gtex-v6p-brain-hippocampus	CHAF1A	ENSG00000167670	6.58e-8	29022597	0.92366	2.00000000000008e-22	Blood	brain	brain
rs62130978	27863252	red_cell_distribution_width	rs11085074	gtex-v6p-brain-nucleus-accumbens-basal-ganglia	CHAF1A	ENSG00000167670	4.74e-14	29022597	0.862016	2.00000000000008e-22	Blood	brain	brain
rs62130978	27863252	red_cell_distribution_width	rs11085074	gtex-v6p-brain-putamen-basal-ganglia	CHAF1A	ENSG00000167670	3.62e-11	29022597	0.89591	2.00000000000008e-22	Blood	brain	brain
rs62130978	27863252	red_cell_distribution_width	rs11085074	gtex-v6p-breast-mammary-tissue	CHAF1A	ENSG00000167670	8.07e-21	29022597	0.746838	2.00000000000008e-22	Blood	breast	breast
rs62130978	27863252	red_cell_distribution_width	rs11085074	gtex-v6p-colon-sigmoid	CHAF1A	ENSG00000167670	3.16e-9	29022597	0.913693	2.00000000000008e-22	Blood	colon	colon
rs62130978	27863252	red_cell_distribution_width	rs11085074	gtex-v6p-esophagus-gastroesophageal-junction	CHAF1A	ENSG00000167670	3.07e-11	29022597	0.895078	2.00000000000008e-22	Blood	esophagus	esophagus
rs62130978	27863252	red_cell_distribution_width	rs11085074	gtex-v6p-esophagus-muscularis	CHAF1A	ENSG00000167670	3.81e-31	29022597	0.570536	2.00000000000008e-22	Blood	esophagus	esophagus
rs62130978	27863252	red_cell_distribution_width	rs11085074	gtex-v6p-heart-atrial-appendage	CHAF1A	ENSG00000167670	3.05e-14	29022597	0.859151	2.00000000000008e-22	Blood	heart	heart
rs62130978	27863252	red_cell_distribution_width	rs11085074	gtex-v6p-heart-left-ventricle	CHAF1A	ENSG00000167670	5.58e-14	29022597	0.862588	2.00000000000008e-22	Blood	heart	heart
rs62130978	27863252	red_cell_distribution_width	rs11085074	gtex-v6p-lung	CHAF1A	ENSG00000167670	1.26e-23	29022597	0.692139	2.00000000000008e-22	Blood	lung	lung
rs62130978	27863252	red_cell_distribution_width	rs11085074	gtex-v6p-muscle-skeletal	CHAF1A	ENSG00000167670	2.93e-42	29022597	0.479056	2.00000000000008e-22	Blood	muscle	muscle
rs62130978	27863252	red_cell_distribution_width	rs11085074	gtex-v6p-nerve-tibial	CHAF1A	ENSG00000167670	1.67e-33	29022597	0.536012	2.00000000000008e-22	Blood	nerve	nerve
rs62130978	27863252	red_cell_distribution_width	rs11085074	gtex-v6p-pancreas	CHAF1A	ENSG00000167670	5.38e-11	29022597	0.897715	2.00000000000008e-22	Blood	pancreas	pancreas
rs62130978	27863252	red_cell_distribution_width	rs11085074	gtex-v6p-skin-not-sun-exposed-suprapubic	CHAF1A	ENSG00000167670	6.26e-19	29022597	0.783441	2.00000000000008e-22	Blood	skin	skin
rs62130978	27863252	red_cell_distribution_width	rs11085074	gtex-v6p-skin-sun-exposed-lower-leg	CHAF1A	ENSG00000167670	1.64e-20	29022597	0.753213	2.00000000000008e-22	Blood	skin	skin
rs62130978	27863252	red_cell_distribution_width	rs11085074	gtex-v6p-testis	CHAF1A	ENSG00000167670	1.07e-6	29022597	0.931515	2.00000000000008e-22	Blood	testis	testis
rs62130978	27863252	red_cell_distribution_width	rs11085074	gtex-v6p-thyroid	CHAF1A	ENSG00000167670	1.12e-23	29022597	0.692131	2.00000000000008e-22	Blood	thyroid	thyroid
rs62130978	27863252	red_cell_distribution_width	rs11085074	gtex-v6p-uterus	CHAF1A	ENSG00000167670	5.63e-8	29022597	0.923159	2.00000000000008e-22	Blood	uterus	uterus
rs62130978	27863252	red_cell_distribution_width	rs11085074	gtex-v6p-whole-blood	CHAF1A	ENSG00000167670	1.24e-7	29022597	0.925535	2.00000000000008e-22	Blood	blood	blood
rs62130978	27863252	red_cell_distribution_width	rs1127888	CD4-meta-cis	CHAF1A	ENSG00000167670	1.95e-7	24786080	0.924309	2.00000000000008e-22	Blood	blood	t-cell
rs62130978	27863252	red_cell_distribution_width	rs11666770	gtex-v6p-cells-transformed-fibroblasts	AC007292.6	ENSG00000267980	1.94e-6	29022597	0.060583	2.00000000000008e-22	Blood	skin	skin
rs62130978	27863252	red_cell_distribution_width	rs11666771	gtex-v6p-heart-atrial-appendage	MPND	ENSG00000008382	1.74e-6	29022597	0.059262	2.00000000000008e-22	Blood	heart	heart
rs62130978	27863252	red_cell_distribution_width	rs11666856	gtex-v6p-adrenal-gland	UBXN6	ENSG00000167671	2.61e-6	29022597	0.947515	2.00000000000008e-22	Blood	adrenal_gland	adrenal_gland
rs62130978	27863252	red_cell_distribution_width	rs11666856	gtex-v6p-artery-aorta	UBXN6	ENSG00000167671	1.14e-10	29022597	0.933936	2.00000000000008e-22	Blood	blood_vessel	blood_vessel
rs62130978	27863252	red_cell_distribution_width	rs11666856	gtex-v6p-brain-cortex	UBXN6	ENSG00000167671	7.75e-9	29022597	0.940364	2.00000000000008e-22	Blood	brain	brain
rs62130978	27863252	red_cell_distribution_width	rs11666856	gtex-v6p-brain-frontal-cortex-ba9	UBXN6	ENSG00000167671	1.3e-8	29022597	0.941033	2.00000000000008e-22	Blood	brain	brain
rs62130978	27863252	red_cell_distribution_width	rs11666856	gtex-v6p-breast-mammary-tissue	UBXN6	ENSG00000167671	1.32e-6	29022597	0.94678	2.00000000000008e-22	Blood	breast	breast
rs62130978	27863252	red_cell_distribution_width	rs11666856	gtex-v6p-cells-ebvtransformed-lymphocytes	UBXN6	ENSG00000167671	1.48e-8	29022597	0.941252	2.00000000000008e-22	Blood	blood	b-cell
rs62130978	27863252	red_cell_distribution_width	rs11666856	gtex-v6p-colon-sigmoid	UBXN6	ENSG00000167671	1.26e-11	29022597	0.930101	2.00000000000008e-22	Blood	colon	colon
rs62130978	27863252	red_cell_distribution_width	rs11666856	gtex-v6p-esophagus-gastroesophageal-junction	UBXN6	ENSG00000167671	1.98e-8	29022597	0.941645	2.00000000000008e-22	Blood	esophagus	esophagus
rs62130978	27863252	red_cell_distribution_width	rs11666856	gtex-v6p-esophagus-muscularis	UBXN6	ENSG00000167671	4.8400000000000004e-027	29022597	0.8288	2.00000000000008e-22	Blood	esophagus	esophagus
rs62130978	27863252	red_cell_distribution_width	rs11666856	gtex-v6p-heart-atrial-appendage	UBXN6	ENSG00000167671	1.66e-18	29022597	0.89356	2.00000000000008e-22	Blood	heart	heart
rs62130978	27863252	red_cell_distribution_width	rs11666856	gtex-v6p-nerve-tibial	UBXN6	ENSG00000167671	1.13e-12	29022597	0.925732	2.00000000000008e-22	Blood	nerve	nerve
rs62130978	27863252	red_cell_distribution_width	rs11666856	gtex-v6p-prostate	UBXN6	ENSG00000167671	1.05e-6	29022597	0.946523	2.00000000000008e-22	Blood	prostate	prostate
rs62130978	27863252	red_cell_distribution_width	rs11666856	gtex-v6p-stomach	UBXN6	ENSG00000167671	5.18e-7	29022597	0.945701	2.00000000000008e-22	Blood	stomach	stomach
rs62130978	27863252	red_cell_distribution_width	rs11666856	gtex-v6p-testis	UBXN6	ENSG00000167671	1.76e-11	29022597	0.930854	2.00000000000008e-22	Blood	testis	testis
rs62130978	27863252	red_cell_distribution_width	rs11666856	gtex-v6p-thyroid	UBXN6	ENSG00000167671	1.18e-30	29022597	0.799985	2.00000000000008e-22	Blood	thyroid	thyroid
rs62130978	27863252	red_cell_distribution_width	rs11669260	Serum-pQTL-cis	MAP2K2	ENSG00000126934	4.56e-4	UBIOPRED	0.228059	2.00000000000008e-22	Blood	plasma	plasma
rs62130978	27863252	red_cell_distribution_width	rs12462529	Liver	MPND	ENSG00000008382	1.63209e-6	21637794	0.953958	2.00000000000008e-22	Blood	liver	liver
rs62130978	27863252	red_cell_distribution_width	rs12462529	Macro-re-Listeria	SH3GL1	ENSG00000141985	1.89714e-4	27768889	0.957223	2.00000000000008e-22	Blood	blood	macrophage
rs62130978	27863252	red_cell_distribution_width	rs143390041	gtex-v6p-stomach	AC007292.6	ENSG00000267980	1.5e-6	29022597	0.896201	2.00000000000008e-22	Blood	stomach	stomach
rs62130978	27863252	red_cell_distribution_width	rs62129355	gtex-v6p-testis	CTB-50L17.16	ENSG00000267011	5.47e-11	29022597	0.934842	2.00000000000008e-22	Blood	testis	testis
rs62130978	27863252	red_cell_distribution_width	rs62129355	Kidney	CHAF1A	ENSG00000167670	2.62906e-11	28575649	0.933625	2.00000000000008e-22	Blood	kidney	kidney
rs62130978	27863252	red_cell_distribution_width	rs62129356	gtex-v6p-muscle-skeletal	MPND	ENSG00000008382	4.68e-7	29022597	0.977527	2.00000000000008e-22	Blood	muscle	muscle
rs62130978	27863252	red_cell_distribution_width	rs62130979	Mono-LPS-6h	UBXN6	ENSG00000167671	2.3359e-4	28814792	0.974343	2.00000000000008e-22	Blood	blood	monocyte
rs62130978	27863252	red_cell_distribution_width	rs62130979	Mono-LPS-90m	UBXN6	ENSG00000167671	3.86945e-4	28814792	0.974006	2.00000000000008e-22	Blood	blood	monocyte
rs62130978	27863252	red_cell_distribution_width	rs62130979	Mono-naive	UBXN6	ENSG00000167671	1.21e-7	28814792	0.977813	2.00000000000008e-22	Blood	blood	monocyte
rs62130978	27863252	red_cell_distribution_width	rs760369	Dendritic-naive	CHAF1A	ENSG00000167670	6.62e-8	22233810	0.929695	2.00000000000008e-22	Blood	blood	dendritic
rs62130978	27863252	red_cell_distribution_width	rs7769	Liver	CHAF1A	ENSG00000167670	7.74805e-8	21637794	0.951755	2.00000000000008e-22	Blood	liver	liver
rs62130978	27863252	red_cell_distribution_width	rs78869060	Islet	CHAF1A	ENSG00000167670	8.13e-6	28193859	0.948857	2.00000000000008e-22	Blood	pancreas	islet
rs12203592	28502801	skin_aging_	rs12203592	gtex-v6p-cells-ebvtransformed-lymphocytes	IRF4	ENSG00000137265	4.58e-7	29022597	0.999984	8.99999999999949e-13	Skin & connective tissue	blood	b-cell
rs12203592	28502801	skin_aging_	rs12203592	gtex-v6p-whole-blood	IRF4	ENSG00000137265	5.58e-7	29022597	0.999984	8.99999999999949e-13	Skin & connective tissue	blood	blood
rs12203592	28502801	skin_aging_	rs12203592	Macro-Salmonella	IRF4	ENSG00000137265	1.46157e-4	27768889	0.999936	8.99999999999949e-13	Skin & connective tissue	blood	macrophage
rs1031868	27863252	mean_corpuscular_hemoglobin_concentration	rs2449525	gtex-v6p-cells-transformed-fibroblasts	MTDH	ENSG00000147649	2.6e-6	29022597	0.00427	3.99999999999998e-9	Blood	skin	skin
rs1031868	27863252	mean_corpuscular_hemoglobin_concentration	rs2449526	gtex-v6p-nerve-tibial	HRSP12	ENSG00000132541	2.72e-5	29022597	0.007636	3.99999999999998e-9	Blood	nerve	nerve
rs1031868	27863252	mean_corpuscular_hemoglobin_concentration	rs2468028	gtex-v6p-skin-not-sun-exposed-suprapubic	MTDH	ENSG00000147649	2.01e-6	29022597	0.968567	3.99999999999998e-9	Blood	skin	skin
rs667575	27863252	high_light_scatter_reticulocyte_percentage_of_red_cells	rs1032778	B-cell	TMEM133	ENSG00000170647	9.182e-4	22446964	0.026777	2.00000000000009e-14	Blood	blood	b-cell
rs667575	27863252	high_light_scatter_reticulocyte_percentage_of_red_cells	rs11224461	gtex-v6p-heart-left-ventricle	ARHGAP42	ENSG00000165895	7.21e-6	29022597	0.872919	2.00000000000009e-14	Blood	heart	heart
rs667575	27863252	high_light_scatter_reticulocyte_percentage_of_red_cells	rs1216743	gtex-v6p-adipose-subcutaneous	ARHGAP42	ENSG00000165895	1.47e-5	29022597	0.941021	2.00000000000009e-14	Blood	adipose_tissue	adipose_tissue
rs667575	27863252	high_light_scatter_reticulocyte_percentage_of_red_cells	rs1216743	gtex-v6p-artery-aorta	ARHGAP42	ENSG00000165895	2.61e-12	29022597	0.814267	2.00000000000009e-14	Blood	blood_vessel	blood_vessel
rs667575	27863252	high_light_scatter_reticulocyte_percentage_of_red_cells	rs1216743	gtex-v6p-artery-coronary	ARHGAP42	ENSG00000165895	3.41e-7	29022597	0.92227	2.00000000000009e-14	Blood	blood_vessel	blood_vessel
rs667575	27863252	high_light_scatter_reticulocyte_percentage_of_red_cells	rs1216743	gtex-v6p-artery-tibial	ARHGAP42	ENSG00000165895	5.16e-21	29022597	0.619238	2.00000000000009e-14	Blood	blood_vessel	blood_vessel
rs667575	27863252	high_light_scatter_reticulocyte_percentage_of_red_cells	rs604723	gtex-v6p-artery-aorta	TMEM133	ENSG00000170647	2.83e-12	29022597	0.99063	2.00000000000009e-14	Blood	blood_vessel	blood_vessel
rs667575	27863252	high_light_scatter_reticulocyte_percentage_of_red_cells	rs604723	gtex-v6p-artery-coronary	TMEM133	ENSG00000170647	1.93e-9	29022597	0.991347	2.00000000000009e-14	Blood	blood_vessel	blood_vessel
rs667575	27863252	high_light_scatter_reticulocyte_percentage_of_red_cells	rs604723	gtex-v6p-artery-tibial	TMEM133	ENSG00000170647	8.71e-21	29022597	0.987751	2.00000000000009e-14	Blood	blood_vessel	blood_vessel
rs6147862	27863252	mean_corpuscular_hemoglobin	rs2306272	B-cell	LRIG1	ENSG00000144749	3.88e-9	22446964	0.009987	7.00000000000069e-14	Blood	blood	b-cell
rs7187994	27863252	reticulocyte_count	rs12443928	gtex-v6p-testis	USP10	ENSG00000103194	2.01e-8	29022597	0.943089	1.99999999999999e-9	Blood	testis	testis
rs12982781	27863252	platelet_distribution_width	rs7260463	Mono-IFN	EML2	ENSG00000125746	2.91921e-4	24604202	0.943141	1e-18	Blood	blood	monocyte
rs6910696	27863252	plateletcrit	rs112273618	gtex-v6p-testis	PTCHD3P3	ENSG00000219700	3.07e-10	29022597	0.825276	7.99999999999918e-14	Blood	testis	testis
rs6910696	27863252	plateletcrit	rs12664455	gtex-v6p-cells-transformed-fibroblasts	CD164	ENSG00000135535	7.36e-9	29022597	0.002905	7.99999999999918e-14	Blood	skin	skin
rs6910696	27863252	plateletcrit	rs13191948	HLC	CCDC162P	ENSG00000203799	6.27e-5	28388432	0.766802	7.99999999999918e-14	Blood	liver	hepatocytes
rs6910696	27863252	plateletcrit	rs13210693	Mono-LPS-2h	CD164	ENSG00000135535	2.82e-5	24604202	0.815137	7.99999999999918e-14	Blood	blood	monocyte
rs6910696	27863252	plateletcrit	rs2356817	Macro-Listeria	CD164	ENSG00000135535	1.97896e-4	27768889	0.908743	7.99999999999918e-14	Blood	blood	macrophage
rs6910696	27863252	plateletcrit	rs57514350	gtex-v6p-testis	CCDC162P	ENSG00000203799	2.74e-21	29022597	0.937042	7.99999999999918e-14	Blood	testis	testis
rs6910696	27863252	plateletcrit	rs6568558	Macro-naive	CD164	ENSG00000135535	4.22e-5	27768889	0.926679	7.99999999999918e-14	Blood	blood	macrophage
rs6910696	27863252	plateletcrit	rs9386791	Mono-LPS-24h	CD164	ENSG00000135535	9.12e-7	24604202	0.927364	7.99999999999918e-14	Blood	blood	monocyte
rs10815146	27863252	plateletcrit	rs2230724	Mono-IFN	JAK2	ENSG00000096968	8.16e-16	24604202	0.904424	2.00000000000008e-30	Blood	blood	monocyte
rs10815146	27863252	plateletcrit	rs7034753	Mono-LPS-2h	JAK2	ENSG00000096968	2.43e-7	24604202	0.949472	2.00000000000008e-30	Blood	blood	monocyte
rs113128512	27863252	platelet_count	rs2974254	Mono-mdp-6h	PDGFC	ENSG00000145431	7.75e-5	28814792	0.268943	1e-9	Blood	blood	monocyte
rs113128512	27863252	platelet_count	rs2974254	Mono-naive	PDGFC	ENSG00000145431	5.29e-8	28814792	0.074843	1e-9	Blood	blood	monocyte
rs113128512	27863252	platelet_count	rs2974254	Mono-re-rna-6h	PDGFC	ENSG00000145431	8.86509e-4	28814792	0.361727	1e-9	Blood	blood	monocyte
rs113128512	27863252	platelet_count	rs2974254	Mono-rna-90min	PDGFC	ENSG00000145431	8.35e-6	28814792	0.194367	1e-9	Blood	blood	monocyte
rs35817974	27863252	reticulocyte_count	rs6014987	Mono-naive	RAE1	ENSG00000101146	4.18708e-4	24604202	0.972775	8.99999999999949e-13	Blood	blood	monocyte
rs649729	27863252	high_light_scatter_reticulocyte_percentage_of_red_cells	rs609316	gtex-v6p-esophagus-mucosa	EHD3	ENSG00000013016	4.42e-13	29022597	0.749894	5.99999999999939e-11	Blood	esophagus	esophagus
rs649729	27863252	high_light_scatter_reticulocyte_percentage_of_red_cells	rs6727023	gtex-v6p-nerve-tibial	EHD3	ENSG00000013016	8.7e-12	29022597	0.005035	5.99999999999939e-11	Blood	nerve	nerve
rs1826907	24166409	alcohol_dependence	rs10516440	gtex-v6p-adipose-subcutaneous	ADH1B	ENSG00000196616	1.25e-9	29022597	0.971001	2.99999999999998e-7	Neurological/behavioral	adipose_tissue	adipose_tissue
rs1826907	24166409	alcohol_dependence	rs10516440	gtex-v6p-artery-aorta	ADH1C	ENSG00000248144	2.86e-6	29022597	0.969455	2.99999999999998e-7	Neurological/behavioral	blood_vessel	blood_vessel
rs1826907	24166409	alcohol_dependence	rs10516440	gtex-v6p-artery-tibial	ADH1B	ENSG00000196616	2.32e-6	29022597	0.969503	2.99999999999998e-7	Neurological/behavioral	blood_vessel	blood_vessel
rs1826907	24166409	alcohol_dependence	rs10516440	gtex-v6p-artery-tibial	ADH1C	ENSG00000248144	1.49e-6	29022597	0.969631	2.99999999999998e-7	Neurological/behavioral	blood_vessel	blood_vessel
rs1826907	24166409	alcohol_dependence	rs10516440	gtex-v6p-cells-transformed-fibroblasts	ADH1B	ENSG00000196616	9.75e-10	29022597	0.971023	2.99999999999998e-7	Neurological/behavioral	skin	skin
rs1826907	24166409	alcohol_dependence	rs10516440	gtex-v6p-cells-transformed-fibroblasts	ADH1C	ENSG00000248144	4.77e-12	29022597	0.971758	2.99999999999998e-7	Neurological/behavioral	skin	skin
rs1826907	24166409	alcohol_dependence	rs10516440	gtex-v6p-nerve-tibial	ADH1B	ENSG00000196616	6.98e-9	29022597	0.970715	2.99999999999998e-7	Neurological/behavioral	nerve	nerve
rs1826907	24166409	alcohol_dependence	rs10516440	gtex-v6p-thyroid	ADH1B	ENSG00000196616	4.37e-6	29022597	0.969341	2.99999999999998e-7	Neurological/behavioral	thyroid	thyroid
rs2282301	18846501	conduct_disorder_	rs10908481	Mono-IFN	YY1AP1	ENSG00000163374	7.00855e-4	24604202	0.08162	7.00000000000004e-6	Neurological/behavioral	blood	monocyte
rs2282301	18846501	conduct_disorder_	rs10908481	Mono-LPS-2h	YY1AP1	ENSG00000163374	4.82e-5	24604202	0.066119	7.00000000000004e-6	Neurological/behavioral	blood	monocyte
rs2282301	18846501	conduct_disorder_	rs10908481	Mono-naive	YY1AP1	ENSG00000163374	1.26463e-4	24604202	0.071912	7.00000000000004e-6	Neurological/behavioral	blood	monocyte
rs2282301	18846501	conduct_disorder_	rs11264398	CD4-meta-cis	YY1AP1	ENSG00000163374	2.17e-8	24786080	0.001659	7.00000000000004e-6	Neurological/behavioral	blood	t-cell
rs2282301	18846501	conduct_disorder_	rs11264422	gtex-v6p-adipose-subcutaneous	RIT1	ENSG00000143622	2.32e-16	29022597	0.626852	7.00000000000004e-6	Neurological/behavioral	adipose_tissue	adipose_tissue
rs2282301	18846501	conduct_disorder_	rs11264422	gtex-v6p-adipose-visceral-omentum	RIT1	ENSG00000143622	8.35e-12	29022597	0.641206	7.00000000000004e-6	Neurological/behavioral	adipose_tissue	adipose_tissue
rs2282301	18846501	conduct_disorder_	rs11264422	gtex-v6p-artery-aorta	RIT1	ENSG00000143622	4.77e-8	29022597	0.694719	7.00000000000004e-6	Neurological/behavioral	blood_vessel	blood_vessel
rs2282301	18846501	conduct_disorder_	rs11264422	gtex-v6p-muscle-skeletal	RIT1	ENSG00000143622	7.25e-14	29022597	0.630672	7.00000000000004e-6	Neurological/behavioral	muscle	muscle
rs2282301	18846501	conduct_disorder_	rs11264422	gtex-v6p-pancreas	RIT1	ENSG00000143622	5.49e-7	29022597	0.721078	7.00000000000004e-6	Neurological/behavioral	pancreas	pancreas
rs2282301	18846501	conduct_disorder_	rs11264422	gtex-v6p-skin-not-sun-exposed-suprapubic	RIT1	ENSG00000143622	7.99e-8	29022597	0.699385	7.00000000000004e-6	Neurological/behavioral	skin	skin
rs2282301	18846501	conduct_disorder_	rs11264422	gtex-v6p-skin-sun-exposed-lower-leg	RIT1	ENSG00000143622	5.35e-10	29022597	0.658302	7.00000000000004e-6	Neurological/behavioral	skin	skin
rs2282301	18846501	conduct_disorder_	rs11486142	Mono-naive	SSR2	ENSG00000163479	5.97e-6	28814792	0.583422	7.00000000000004e-6	Neurological/behavioral	blood	monocyte
rs2282301	18846501	conduct_disorder_	rs12037177	Liver	RIT1	ENSG00000143622	1.60253e-8	21637794	0.977507	7.00000000000004e-6	Neurological/behavioral	liver	liver
rs2282301	18846501	conduct_disorder_	rs12081057	Mono-LPS-2h	ARHGEF2	ENSG00000116584	5.55e-6	24604202	0.071858	7.00000000000004e-6	Neurological/behavioral	blood	monocyte
rs2282301	18846501	conduct_disorder_	rs12407800	gtex-v6p-breast-mammary-tissue	UBQLN4	ENSG00000160803	8.29e-6	29022597	0.13065	7.00000000000004e-6	Neurological/behavioral	breast	breast
rs2282301	18846501	conduct_disorder_	rs17381047	Leuco-sepsis	SYT11	ENSG00000132718	1.55182e-4	26917434	0.097324	7.00000000000004e-6	Neurological/behavioral	blood	leukocyte
rs2282301	18846501	conduct_disorder_	rs17381047	Liver	SSR2	ENSG00000163479	3.23701e-4	21637794	0.111233	7.00000000000004e-6	Neurological/behavioral	liver	liver
rs2282301	18846501	conduct_disorder_	rs1889532	Mono-IFN	ARHGEF2	ENSG00000116584	1.6e-5	24604202	0.931634	7.00000000000004e-6	Neurological/behavioral	blood	monocyte
rs2282301	18846501	conduct_disorder_	rs1889532	Mono-LPS-24h	ARHGEF2	ENSG00000116584	2.55e-15	24604202	0.902456	7.00000000000004e-6	Neurological/behavioral	blood	monocyte
rs2282301	18846501	conduct_disorder_	rs201013882	gtex-v6p-esophagus-mucosa	MSTO2P	ENSG00000203761	1.61e-8	29022597	0.015148	7.00000000000004e-6	Neurological/behavioral	esophagus	esophagus
rs2282301	18846501	conduct_disorder_	rs201013882	gtex-v6p-esophagus-mucosa	RIT1	ENSG00000143622	2.19e-6	29022597	0.028255	7.00000000000004e-6	Neurological/behavioral	esophagus	esophagus
rs2282301	18846501	conduct_disorder_	rs2048431	Mono-LPS-2h	PMF1	ENSG00000160783	4.78926e-4	24604202	0.010444	7.00000000000004e-6	Neurological/behavioral	blood	monocyte
rs2282301	18846501	conduct_disorder_	rs2297792	Macro-re-Listeria	ARHGEF2	ENSG00000116584	1.67843e-4	27768889	0.010517	7.00000000000004e-6	Neurological/behavioral	blood	macrophage
rs2282301	18846501	conduct_disorder_	rs2364403	gtex-v6p-whole-blood	SYT11	ENSG00000132718	1.39e-5	29022597	0.889761	7.00000000000004e-6	Neurological/behavioral	blood	blood
rs2282301	18846501	conduct_disorder_	rs2364403	Liver	ARHGEF2	ENSG00000116584	6.24878e-12	21637794	0.7644	7.00000000000004e-6	Neurological/behavioral	liver	liver
rs2282301	18846501	conduct_disorder_	rs4278368	CD4-meta-cis	MSTO1	ENSG00000125459	1.09e-8	24786080	0.03597	7.00000000000004e-6	Neurological/behavioral	blood	t-cell
rs2282301	18846501	conduct_disorder_	rs59781317	gtex-v6p-liver	RIT1	ENSG00000143622	6.32e-7	29022597	0.455492	7.00000000000004e-6	Neurological/behavioral	liver	liver
rs2282301	18846501	conduct_disorder_	rs61813286	Macro-re-Salmonella	RIT1	ENSG00000143622	7.83e-5	27768889	0.93163	7.00000000000004e-6	Neurological/behavioral	blood	macrophage
rs2282301	18846501	conduct_disorder_	rs6668204	gtex-v6p-lung	RIT1	ENSG00000143622	1e-5	29022597	0.05994	7.00000000000004e-6	Neurological/behavioral	lung	lung
rs2282301	18846501	conduct_disorder_	rs6668204	Macro-re-Listeria	UBQLN4	ENSG00000160803	3.06e-5	27768889	0.07371	7.00000000000004e-6	Neurological/behavioral	blood	macrophage
rs2282301	18846501	conduct_disorder_	rs6668204	Macro-re-Salmonella	UBQLN4	ENSG00000160803	1.02e-5	27768889	0.059928	7.00000000000004e-6	Neurological/behavioral	blood	macrophage
rs2282301	18846501	conduct_disorder_	rs670523	HLC	RIT1	ENSG00000143622	1.62e-5	28388432	0.771736	7.00000000000004e-6	Neurological/behavioral	liver	hepatocytes
rs2282301	18846501	conduct_disorder_	rs670523	IPSC	RIT1	ENSG00000143622	1.02e-7	28388432	0.703237	7.00000000000004e-6	Neurological/behavioral	ipsc	ipsc
rs2282301	18846501	conduct_disorder_	rs72708205	gtex-v6p-breast-mammary-tissue	RP11-336K24.12	ENSG00000273002	5.47e-7	29022597	0.972754	7.00000000000004e-6	Neurological/behavioral	breast	breast
rs2282301	18846501	conduct_disorder_	rs7528441	gtex-v6p-skin-not-sun-exposed-suprapubic	MSTO2P	ENSG00000203761	3.32e-8	29022597	0.960273	7.00000000000004e-6	Neurological/behavioral	skin	skin
rs2282301	18846501	conduct_disorder_	rs7534858	gtex-v6p-muscle-skeletal	DAP3	ENSG00000132676	8.43e-6	29022597	0.931025	7.00000000000004e-6	Neurological/behavioral	muscle	muscle
rs2282301	18846501	conduct_disorder_	rs822504	gtex-v6p-esophagus-mucosa	ARHGEF2	ENSG00000116584	1.8e-9	29022597	0.651404	7.00000000000004e-6	Neurological/behavioral	esophagus	esophagus
rs2282301	18846501	conduct_disorder_	rs822527	Macro-Salmonella	YY1AP1	ENSG00000163374	1.39e-5	27768889	0.029511	7.00000000000004e-6	Neurological/behavioral	blood	macrophage
rs2282301	18846501	conduct_disorder_	rs867548	CD4-meta-cis	RIT1	ENSG00000143622	2.76e-7	24786080	0.976267	7.00000000000004e-6	Neurological/behavioral	blood	t-cell
rs2282301	18846501	conduct_disorder_	rs915181	Monocyte	SYT11	ENSG00000132718	3.36e-10	24786080	0.974987	7.00000000000004e-6	Neurological/behavioral	blood	monocyte
rs2282301	18846501	conduct_disorder_	rs928596	Mono-LPS-24h	SSR2	ENSG00000163479	7.37e-13	24604202	0.89559	7.00000000000004e-6	Neurological/behavioral	blood	monocyte
rs2282301	18846501	conduct_disorder_	rs928596	Mono-naive	UBQLN4	ENSG00000160803	9.76e-6	28814792	0.924663	7.00000000000004e-6	Neurological/behavioral	blood	monocyte
rs2282301	18846501	conduct_disorder_	rs928596	Mono-rna-90min	UBQLN4	ENSG00000160803	2.31e-5	28814792	0.926654	7.00000000000004e-6	Neurological/behavioral	blood	monocyte
rs3741647	28199695	perceived_unattractiveness_to_mosquitoes	rs11177006	gtex-v6p-heart-left-ventricle	IFNG-AS1	ENSG00000255733	6.67e-8	29022597	0.930549	2.99999999999998e-6	Miscellaneous	heart	heart
rs3741647	28199695	perceived_unattractiveness_to_mosquitoes	rs11177008	gtex-v6p-adipose-subcutaneous	IFNG-AS1	ENSG00000255733	3.65e-24	29022597	0.510485	2.99999999999998e-6	Miscellaneous	adipose_tissue	adipose_tissue
rs3741647	28199695	perceived_unattractiveness_to_mosquitoes	rs11177008	gtex-v6p-adipose-visceral-omentum	IFNG-AS1	ENSG00000255733	9.88e-10	29022597	0.540057	2.99999999999998e-6	Miscellaneous	adipose_tissue	adipose_tissue
rs3741647	28199695	perceived_unattractiveness_to_mosquitoes	rs11177008	gtex-v6p-artery-aorta	IFNG-AS1	ENSG00000255733	6.45e-7	29022597	0.660405	2.99999999999998e-6	Miscellaneous	blood_vessel	blood_vessel
rs3741647	28199695	perceived_unattractiveness_to_mosquitoes	rs11177008	gtex-v6p-artery-coronary	IFNG-AS1	ENSG00000255733	2.23e-8	29022597	0.590003	2.99999999999998e-6	Miscellaneous	blood_vessel	blood_vessel
rs3741647	28199695	perceived_unattractiveness_to_mosquitoes	rs11177008	gtex-v6p-artery-tibial	IFNG-AS1	ENSG00000255733	1.36e-37	29022597	0.541953	2.99999999999998e-6	Miscellaneous	blood_vessel	blood_vessel
rs3741647	28199695	perceived_unattractiveness_to_mosquitoes	rs11177008	gtex-v6p-breast-mammary-tissue	IFNG-AS1	ENSG00000255733	1.42e-10	29022597	0.526673	2.99999999999998e-6	Miscellaneous	breast	breast
rs3741647	28199695	perceived_unattractiveness_to_mosquitoes	rs11177008	gtex-v6p-cells-ebvtransformed-lymphocytes	IFNG-AS1	ENSG00000255733	3.73e-14	29022597	0.489946	2.99999999999998e-6	Miscellaneous	blood	b-cell
rs3741647	28199695	perceived_unattractiveness_to_mosquitoes	rs11177008	gtex-v6p-colon-transverse	IFNG-AS1	ENSG00000255733	1.24e-13	29022597	0.491214	2.99999999999998e-6	Miscellaneous	colon	colon
rs3741647	28199695	perceived_unattractiveness_to_mosquitoes	rs11177008	gtex-v6p-esophagus-mucosa	IFNG-AS1	ENSG00000255733	2.82e-8	29022597	0.591787	2.99999999999998e-6	Miscellaneous	esophagus	esophagus
rs3741647	28199695	perceived_unattractiveness_to_mosquitoes	rs11177008	gtex-v6p-heart-atrial-appendage	IFNG-AS1	ENSG00000255733	6.75e-11	29022597	0.510451	2.99999999999998e-6	Miscellaneous	heart	heart
rs3741647	28199695	perceived_unattractiveness_to_mosquitoes	rs11177008	gtex-v6p-lung	IFNG-AS1	ENSG00000255733	2.39e-15	29022597	0.489912	2.99999999999998e-6	Miscellaneous	lung	lung
rs3741647	28199695	perceived_unattractiveness_to_mosquitoes	rs11177008	gtex-v6p-muscle-skeletal	IFNG-AS1	ENSG00000255733	7.9e-17	29022597	0.492255	2.99999999999998e-6	Miscellaneous	muscle	muscle
rs3741647	28199695	perceived_unattractiveness_to_mosquitoes	rs11177008	gtex-v6p-nerve-tibial	IFNG-AS1	ENSG00000255733	3.47e-15	29022597	0.489809	2.99999999999998e-6	Miscellaneous	nerve	nerve
rs3741647	28199695	perceived_unattractiveness_to_mosquitoes	rs11177008	gtex-v6p-small-intestine-terminal-ileum	IFNG-AS1	ENSG00000255733	1.65e-10	29022597	0.526999	2.99999999999998e-6	Miscellaneous	small_intestine	small_intestine
rs3741647	28199695	perceived_unattractiveness_to_mosquitoes	rs11177008	gtex-v6p-spleen	IFNG-AS1	ENSG00000255733	1.68e-17	29022597	0.493658	2.99999999999998e-6	Miscellaneous	spleen	spleen
rs3741647	28199695	perceived_unattractiveness_to_mosquitoes	rs11177008	gtex-v6p-stomach	IFNG-AS1	ENSG00000255733	1.26e-11	29022597	0.504136	2.99999999999998e-6	Miscellaneous	stomach	stomach
rs3741647	28199695	perceived_unattractiveness_to_mosquitoes	rs11177008	gtex-v6p-thyroid	IFNG-AS1	ENSG00000255733	4.1e-11	29022597	0.509685	2.99999999999998e-6	Miscellaneous	thyroid	thyroid
rs3741647	28199695	perceived_unattractiveness_to_mosquitoes	rs11177008	gtex-v6p-whole-blood	IFNG-AS1	ENSG00000255733	1.08e-34	29022597	0.536105	2.99999999999998e-6	Miscellaneous	blood	blood
rs3741647	28199695	perceived_unattractiveness_to_mosquitoes	rs1468487	B-cell	IL22	ENSG00000127318	3.07e-5	22446964	0.492358	2.99999999999998e-6	Miscellaneous	blood	b-cell
rs3741647	28199695	perceived_unattractiveness_to_mosquitoes	rs2159064	gtex-v6p-cells-ebvtransformed-lymphocytes	HNRNPA1P70	ENSG00000236946	5.99e-6	29022597	0.893246	2.99999999999998e-6	Miscellaneous	blood	b-cell
rs1975031	28199695	perceived_unattractiveness_to_mosquitoes	rs11670022	gtex-v6p-pancreas	INSR	ENSG00000171105	1.93e-7	29022597	0.955193	7.99999999999994e-6	Miscellaneous	pancreas	pancreas
rs1975031	28199695	perceived_unattractiveness_to_mosquitoes	rs12971628	gtex-v6p-nerve-tibial	INSR	ENSG00000171105	3.15e-8	29022597	0.769087	7.99999999999994e-6	Miscellaneous	nerve	nerve
rs4872148	28199695	mosquito_bite_size	rs10866828	Mono-LPS	NKX3-1	ENSG00000167034	7.37e-8	27768888	0.92035	2.99999999999998e-6	Miscellaneous	blood	monocyte
rs4872148	28199695	mosquito_bite_size	rs10866828	Mono-re-LPS	NKX3-1	ENSG00000167034	6.46e-6	27768888	0.920363	2.99999999999998e-6	Miscellaneous	blood	monocyte
rs4872148	28199695	mosquito_bite_size	rs11784870	Mono	SLC25A37	ENSG00000147454	6.08e-13	22446964	0.120752	2.99999999999998e-6	Miscellaneous	blood	monocyte
rs4872148	28199695	mosquito_bite_size	rs11784870	Monocyte	SLC25A37	ENSG00000147454	1.14e-17	24786080	0.013411	2.99999999999998e-6	Miscellaneous	blood	monocyte
rs4872148	28199695	mosquito_bite_size	rs13272050	gtex-v6p-adipose-subcutaneous	SLC25A37	ENSG00000147454	3.18e-9	29022597	0.563052	2.99999999999998e-6	Miscellaneous	adipose_tissue	adipose_tissue
rs4872148	28199695	mosquito_bite_size	rs2004645	Macro-naive	SLC25A37	ENSG00000147454	1.43317e-4	27768889	0.72747	2.99999999999998e-6	Miscellaneous	blood	macrophage
rs4872148	28199695	mosquito_bite_size	rs2978486	IPSC	ENTPD4	ENSG00000197217	7.53e-5	28388432	0.920314	2.99999999999998e-6	Miscellaneous	ipsc	ipsc
rs4872148	28199695	mosquito_bite_size	rs35318617	Macro-Listeria	SLC25A37	ENSG00000147454	1.04e-15	27768889	0.831456	2.99999999999998e-6	Miscellaneous	blood	macrophage
rs4872148	28199695	mosquito_bite_size	rs35318617	Macro-re-Salmonella	SLC25A37	ENSG00000147454	4.07e-12	27768889	0.851256	2.99999999999998e-6	Miscellaneous	blood	macrophage
rs4872148	28199695	mosquito_bite_size	rs4872144	Mono-LPS	SLC25A37	ENSG00000147454	5.19e-21	27768888	0.925395	2.99999999999998e-6	Miscellaneous	blood	monocyte
rs4872148	28199695	mosquito_bite_size	rs4872144	Mono-LPS-24h	SLC25A37	ENSG00000147454	1.63e-23	24604202	0.925561	2.99999999999998e-6	Miscellaneous	blood	monocyte
rs4872148	28199695	mosquito_bite_size	rs4872144	Mono-LPS-2h	SLC25A37	ENSG00000147454	1.02e-31	24604202	0.925857	2.99999999999998e-6	Miscellaneous	blood	monocyte
rs4872148	28199695	mosquito_bite_size	rs7009440	Mono-R848	SLC25A37	ENSG00000147454	7.9e-31	27768888	0.923317	2.99999999999998e-6	Miscellaneous	blood	monocyte
rs4872148	28199695	mosquito_bite_size	rs7015818	Macro-Salmonella	SLC25A37	ENSG00000147454	1.33e-12	27768889	0.847657	2.99999999999998e-6	Miscellaneous	blood	macrophage
rs4872148	28199695	mosquito_bite_size	rs7015818	Mono-Pam3CSK4	SLC25A37	ENSG00000147454	3.77e-26	27768888	0.779399	2.99999999999998e-6	Miscellaneous	blood	monocyte
rs4872148	28199695	mosquito_bite_size	rs7015818	Mono-re-LPS	SLC25A37	ENSG00000147454	4.99e-16	27768888	0.828906	2.99999999999998e-6	Miscellaneous	blood	monocyte
rs4872148	28199695	mosquito_bite_size	rs7015818	Mono-re-Pam3CSK4	SLC25A37	ENSG00000147454	7.7e-15	27768888	0.835534	2.99999999999998e-6	Miscellaneous	blood	monocyte
rs4872148	28199695	mosquito_bite_size	rs7015818	Mono-re-R848	SLC25A37	ENSG00000147454	6.54e-17	27768888	0.823944	2.99999999999998e-6	Miscellaneous	blood	monocyte
rs4872148	28199695	mosquito_bite_size	rs72443215	gtex-v6p-nerve-tibial	SLC25A37	ENSG00000147454	2.03e-6	29022597	0.903484	2.99999999999998e-6	Miscellaneous	nerve	nerve
rs4872148	28199695	mosquito_bite_size	rs7823032	Mono-naive	SLC25A37	ENSG00000147454	2.41e-12	27768888	0.923542	2.99999999999998e-6	Miscellaneous	blood	monocyte
rs4872148	28199695	mosquito_bite_size	rs7826544	Mono-Flu	SLC25A37	ENSG00000147454	4.27e-13	27768888	0.923687	2.99999999999998e-6	Miscellaneous	blood	monocyte
rs4872148	28199695	mosquito_bite_size	rs7826545	Mono-R848	NKX3-1	ENSG00000167034	5.52e-16	27768888	0.923857	2.99999999999998e-6	Miscellaneous	blood	monocyte
rs4872148	28199695	mosquito_bite_size	rs7826545	Mono-re-R848	NKX3-1	ENSG00000167034	8.11e-11	27768888	0.923192	2.99999999999998e-6	Miscellaneous	blood	monocyte
rs4872148	28199695	mosquito_bite_size	rs7844887	Macro-re-Listeria	SLC25A37	ENSG00000147454	3.35e-11	27768889	0.915783	2.99999999999998e-6	Miscellaneous	blood	macrophage
rs4872148	28199695	mosquito_bite_size	rs7844887	Mono-Pam3CSK4	NKX3-1	ENSG00000167034	3.11e-8	27768888	0.914731	2.99999999999998e-6	Miscellaneous	blood	monocyte
rs4872148	28199695	mosquito_bite_size	rs7844887	Mono-re-Pam3CSK4	NKX3-1	ENSG00000167034	1.56e-6	27768888	0.913715	2.99999999999998e-6	Miscellaneous	blood	monocyte
rs4872148	28199695	mosquito_bite_size	rs9314268	Dendritic-MTB	SLC25A37	ENSG00000147454	9.8e-6	22233810	0.922428	2.99999999999998e-6	Miscellaneous	blood	dendritic
rs7149767	28881265	endometriosis	rs10148970	gtex-v6p-thyroid	TRMT61A	ENSG00000166166	4.49e-7	29022597	0.921016	7.00000000000004e-6	Urogenital	thyroid	thyroid
rs7149767	28881265	endometriosis	rs11625397	B-cell	ZFYVE21	ENSG00000100711	3.15e-5	22446964	0.004331	7.00000000000004e-6	Urogenital	blood	b-cell
rs7149767	28881265	endometriosis	rs11625397	gtex-v6p-cells-ebvtransformed-lymphocytes	BAG5	ENSG00000166170	1.32e-8	29022597	9.55e-4	7.00000000000004e-6	Urogenital	blood	b-cell
rs7149767	28881265	endometriosis	rs11625397	gtex-v6p-esophagus-mucosa	BAG5	ENSG00000166170	1.9e-6	29022597	0.002615	7.00000000000004e-6	Urogenital	esophagus	esophagus
rs7149767	28881265	endometriosis	rs11625397	gtex-v6p-lung	BAG5	ENSG00000166170	8.51e-6	29022597	0.003444	7.00000000000004e-6	Urogenital	lung	lung
rs7149767	28881265	endometriosis	rs11625397	gtex-v6p-skin-sun-exposed-lower-leg	BAG5	ENSG00000166170	4.02e-6	29022597	0.003	7.00000000000004e-6	Urogenital	skin	skin
rs7149767	28881265	endometriosis	rs11625397	Macro-re-Listeria	BAG5	ENSG00000166170	3.79e-5	27768889	0.004453	7.00000000000004e-6	Urogenital	blood	macrophage
rs7149767	28881265	endometriosis	rs2071407	Mono	TRMT61A	ENSG00000166166	7.46e-6	22446964	0.758949	7.00000000000004e-6	Urogenital	blood	monocyte
rs7149767	28881265	endometriosis	rs2403172	Dendritic-cells-Flu	CKB	ENSG00000166165	2.51e-5	24604203	0.878957	7.00000000000004e-6	Urogenital	blood	dendritic
rs7149767	28881265	endometriosis	rs2403193	Mono-naive	MARK3	ENSG00000075413	5.85e-6	28814792	0.051975	7.00000000000004e-6	Urogenital	blood	monocyte
rs7149767	28881265	endometriosis	rs2756118	Serum-pQTL-cis	CDC42BPB	ENSG00000198752	3.39e-4	UBIOPRED	0.809561	7.00000000000004e-6	Urogenital	plasma	plasma
rs7149767	28881265	endometriosis	rs2756119	gtex-v6p-esophagus-mucosa	TRMT61A	ENSG00000166166	8.19e-6	29022597	0.424661	7.00000000000004e-6	Urogenital	esophagus	esophagus
rs7149767	28881265	endometriosis	rs2756121	gtex-v6p-esophagus-mucosa	CKB	ENSG00000166165	8.35e-6	29022597	0.749392	7.00000000000004e-6	Urogenital	esophagus	esophagus
rs7149767	28881265	endometriosis	rs35410438	gtex-v6p-testis	RPL10AP1	ENSG00000244691	1.1e-5	29022597	0.922891	7.00000000000004e-6	Urogenital	testis	testis
rs7149767	28881265	endometriosis	rs6575988	Dendritic-cells-re-Flu	CKB	ENSG00000166165	1.78565e-4	24604203	0.918331	7.00000000000004e-6	Urogenital	blood	dendritic
rs7149767	28881265	endometriosis	rs7149169	gtex-v6p-whole-blood	RP11-73M18.6	ENSG00000270108	1.38e-7	29022597	0.847414	7.00000000000004e-6	Urogenital	blood	blood
rs7149767	28881265	endometriosis	rs752624	Macro-Listeria	BAG5	ENSG00000166170	7.27e-5	27768889	0.004898	7.00000000000004e-6	Urogenital	blood	macrophage
rs7149767	28881265	endometriosis	rs8015723	Mono-Flu	MARK3	ENSG00000075413	1.2e-7	27768888	0.880136	7.00000000000004e-6	Urogenital	blood	monocyte
rs7149767	28881265	endometriosis	rs8015723	Mono-LPS-24h	MARK3	ENSG00000075413	3.1055e-4	24604202	0.907854	7.00000000000004e-6	Urogenital	blood	monocyte
rs7149767	28881265	endometriosis	rs8016326	gtex-v6p-whole-blood	MARK3	ENSG00000075413	6.02e-12	29022597	0.753938	7.00000000000004e-6	Urogenital	blood	blood
rs7149767	28881265	endometriosis	rs8020912	Leuco-sepsis	MARK3	ENSG00000075413	2.09e-12	26917434	0.75018	7.00000000000004e-6	Urogenital	blood	leukocyte
rs7149767	28881265	endometriosis	rs8020912	Macro-naive	MARK3	ENSG00000075413	1.94e-8	27768889	0.800457	7.00000000000004e-6	Urogenital	blood	macrophage
rs7149767	28881265	endometriosis	rs8020912	Mono	MARK3	ENSG00000075413	7.53e-26	22446964	0.722469	7.00000000000004e-6	Urogenital	blood	monocyte
rs7149767	28881265	endometriosis	rs8020912	Mono-naive	MARK3	ENSG00000075413	1.09e-25	24604202	0.722463	7.00000000000004e-6	Urogenital	blood	monocyte
rs7149767	28881265	endometriosis	rs8020912	Monocyte	MARK3	ENSG00000075413	1.03e-210	24786080	0.724652	7.00000000000004e-6	Urogenital	blood	monocyte
rs9364554	18264097	prostate_cancer	rs12194182	gtex-v6p-brain-cortex	SLC22A3	ENSG00000146477	4.77e-10	29022597	0.99658	5.99999999999995e-10	Oncology	brain	brain
rs9364554	18264097	prostate_cancer	rs12194182	gtex-v6p-ovary	SLC22A3	ENSG00000146477	2.32e-10	29022597	0.996604	5.99999999999995e-10	Oncology	ovary	ovary
rs9364554	18264097	prostate_cancer	rs201816913	gtex-v6p-testis	SLC22A3	ENSG00000146477	1.66e-9	29022597	0.204435	5.99999999999995e-10	Oncology	testis	testis
rs9364554	18264097	prostate_cancer	rs201816913	gtex-v6p-thyroid	SLC22A3	ENSG00000146477	5.62e-6	29022597	0.369784	5.99999999999995e-10	Oncology	thyroid	thyroid
rs9364554	18264097	prostate_cancer	rs2292334	gtex-v6p-adipose-visceral-omentum	SLC22A3	ENSG00000146477	1.66e-7	29022597	0.678938	5.99999999999995e-10	Oncology	adipose_tissue	adipose_tissue
rs9364554	18264097	prostate_cancer	rs2292334	gtex-v6p-nerve-tibial	SLC22A3	ENSG00000146477	2.03e-12	29022597	0.50339	5.99999999999995e-10	Oncology	nerve	nerve
rs7442295	18327256	urate_levels	rs3733588	Macro-Salmonella	SLC2A9	ENSG00000109667	8.94e-4	27768889	0.023729	3.0000000000003e-70	Metabolic	blood	macrophage
rs7442295	18327256	urate_levels	rs7663032	Macro-re-Salmonella	SLC2A9	ENSG00000109667	5.01433e-4	27768889	0.026684	3.0000000000003e-70	Metabolic	blood	macrophage
rs6897932	17660530	multiple_sclerosis	rs11567694	Macro-Listeria	IL7R	ENSG00000168685	2.34e-10	27768889	0.983141	2.99999999999998e-7	Inflammation	blood	macrophage
rs6897932	17660530	multiple_sclerosis	rs11746643	Mono-LPS	IL7R	ENSG00000168685	3.08e-7	27768888	0.770878	2.99999999999998e-7	Inflammation	blood	monocyte
rs6897932	17660530	multiple_sclerosis	rs33950349	gtex-v6p-artery-tibial	LMBRD2	ENSG00000164187	2.14e-5	29022597	0.974153	2.99999999999998e-7	Inflammation	blood_vessel	blood_vessel
rs6897932	17660530	multiple_sclerosis	rs6879529	Macro-naive	IL7R	ENSG00000168685	9.78e-6	27768889	0.861292	2.99999999999998e-7	Inflammation	blood	macrophage
rs6897932	17660530	multiple_sclerosis	rs6879529	Macro-re-Listeria	IL7R	ENSG00000168685	1.06e-7	27768889	0.737961	2.99999999999998e-7	Inflammation	blood	macrophage
rs6897932	17660530	multiple_sclerosis	rs6879529	Macro-re-Salmonella	IL7R	ENSG00000168685	2.32e-6	27768889	0.827833	2.99999999999998e-7	Inflammation	blood	macrophage
rs6897932	17660530	multiple_sclerosis	rs6879529	Macro-Salmonella	IL7R	ENSG00000168685	2.82e-6	27768889	0.83305	2.99999999999998e-7	Inflammation	blood	macrophage
rs6897932	17660530	multiple_sclerosis	rs7717955	Mono-LPS-24h	CAPSL	ENSG00000152611	5.97323e-4	24604202	0.978748	2.99999999999998e-7	Inflammation	blood	monocyte
rs6897932	17660530	multiple_sclerosis	rs852249	Dendritic-naive	IL7R	ENSG00000168685	3.05e-7	22233810	0.014181	2.99999999999998e-7	Inflammation	blood	dendritic
rs6897932	17660530	multiple_sclerosis	rs852249	Mono-LPS-2h	IL7R	ENSG00000168685	1.57e-14	24604202	0.001663	2.99999999999998e-7	Inflammation	blood	monocyte
rs6897932	17660530	multiple_sclerosis	rs931555	Mono-LPS-24h	IL7R	ENSG00000168685	5.95e-18	24604202	0.494165	2.99999999999998e-7	Inflammation	blood	monocyte
rs7046653	18615156	response_to_tnf_antagonist_treatment	rs10812605	gtex-v6p-artery-aorta	C9orf72	ENSG00000147894	1.97e-11	29022597	0.90822	5.00000000000001e-7	Inflammation	blood_vessel	blood_vessel
rs7046653	18615156	response_to_tnf_antagonist_treatment	rs10812605	gtex-v6p-skin-not-sun-exposed-suprapubic	C9orf72	ENSG00000147894	8.99e-8	29022597	0.928647	5.00000000000001e-7	Inflammation	skin	skin
rs7046653	18615156	response_to_tnf_antagonist_treatment	rs10967976	CD4-meta-cis	C9orf72	ENSG00000147894	3.25e-14	24786080	3.38e-4	5.00000000000001e-7	Inflammation	blood	t-cell
rs7046653	18615156	response_to_tnf_antagonist_treatment	rs10967976	Liver	C9orf72	ENSG00000147894	2.80281e-5	21637794	0.021164	5.00000000000001e-7	Inflammation	liver	liver
rs7046653	18615156	response_to_tnf_antagonist_treatment	rs2246591	HLC	C9orf72	ENSG00000147894	3.56e-8	28388432	0.896476	5.00000000000001e-7	Inflammation	liver	hepatocytes
rs7046653	18615156	response_to_tnf_antagonist_treatment	rs2440619	gtex-v6p-nerve-tibial	C9orf72	ENSG00000147894	5.19e-18	29022597	0.877845	5.00000000000001e-7	Inflammation	nerve	nerve
rs7046653	18615156	response_to_tnf_antagonist_treatment	rs2440619	gtex-v6p-pancreas	C9orf72	ENSG00000147894	6.91e-6	29022597	0.898418	5.00000000000001e-7	Inflammation	pancreas	pancreas
rs7046653	18615156	response_to_tnf_antagonist_treatment	rs2440619	gtex-v6p-skin-sun-exposed-lower-leg	C9orf72	ENSG00000147894	8.71e-13	29022597	0.884679	5.00000000000001e-7	Inflammation	skin	skin
rs7046653	18615156	response_to_tnf_antagonist_treatment	rs2440619	gtex-v6p-testis	C9orf72	ENSG00000147894	2.63e-11	29022597	0.887137	5.00000000000001e-7	Inflammation	testis	testis
rs7046653	18615156	response_to_tnf_antagonist_treatment	rs2492816	CD4	C9orf72	ENSG00000147894	1.76e-14	28248954	3.38e-4	5.00000000000001e-7	Inflammation	blood	t-cell
rs7046653	18615156	response_to_tnf_antagonist_treatment	rs2492816	gtex-v6p-brain-nucleus-accumbens-basal-ganglia	C9orf72	ENSG00000147894	5.02e-7	29022597	0.010364	5.00000000000001e-7	Inflammation	brain	brain
rs7046653	18615156	response_to_tnf_antagonist_treatment	rs2492816	gtex-v6p-colon-transverse	C9orf72	ENSG00000147894	6.09e-10	29022597	0.002696	5.00000000000001e-7	Inflammation	colon	colon
rs7046653	18615156	response_to_tnf_antagonist_treatment	rs2492816	gtex-v6p-muscle-skeletal	C9orf72	ENSG00000147894	8.44e-12	29022597	0.001013	5.00000000000001e-7	Inflammation	muscle	muscle
rs7046653	18615156	response_to_tnf_antagonist_treatment	rs3849941	Monocyte	MOB3B	ENSG00000120162	1.16e-6	24786080	0.876494	5.00000000000001e-7	Inflammation	blood	monocyte
rs7046653	18615156	response_to_tnf_antagonist_treatment	rs903603	Leuco-sepsis	C9orf72	ENSG00000147894	5.86e-6	26917434	0.009703	5.00000000000001e-7	Inflammation	blood	leukocyte
rs13397985	18758461	chronic_lymphocytic_leukemia	rs6738805	gtex-v6p-cells-ebvtransformed-lymphocytes	SP140	ENSG00000079263	4.17e-11	29022597	0.894345	5.99999999999995e-10	Oncology	blood	b-cell
rs13397985	18758461	chronic_lymphocytic_leukemia	rs6743984	gtex-v6p-cells-ebvtransformed-lymphocytes	SP110	ENSG00000135899	4.58e-6	29022597	0.969208	5.99999999999995e-10	Oncology	blood	b-cell
rs402710	18978790	lung_cancer	rs31490	gtex-v6p-esophagus-mucosa	TERT	ENSG00000164362	1.61e-8	29022597	0.910663	3.99999999999998e-6	Oncology	esophagus	esophagus
rs402710	18978790	lung_cancer	rs457130	CD4-meta-cis	NDUFS6	ENSG00000145494	4.86e-6	24786080	0.927899	3.99999999999998e-6	Oncology	blood	t-cell
rs3764261	19060910	hdl_cholesterol	rs11508026	gtex-v6p-cells-transformed-fibroblasts	CETP	ENSG00000087237	9.71e-7	29022597	0.522775	7.00000000000069e-29	Metabolic	skin	skin
rs3764261	19060910	hdl_cholesterol	rs11508026	PBMC-naive	MT1G	ENSG00000125144	4.17629e-4	25874939	0.820685	7.00000000000069e-29	Metabolic	blood	blood
rs3764261	19060910	hdl_cholesterol	rs11508026	PBMC-naive	MT1H	ENSG00000205358	5.17e-5	25874939	0.734892	7.00000000000069e-29	Metabolic	blood	blood
rs3764261	19060910	hdl_cholesterol	rs11508026	PBMC-re-rv	MT1H	ENSG00000205358	9.83057e-4	25874939	0.848175	7.00000000000069e-29	Metabolic	blood	blood
rs3764261	19060910	hdl_cholesterol	rs7205804	Mono	CETP	ENSG00000087237	2.79e-10	22446964	0.088501	7.00000000000069e-29	Metabolic	blood	monocyte
rs3764261	19060910	hdl_cholesterol	rs7205804	Mono-naive	CETP	ENSG00000087237	4.52e-10	24604202	0.088509	7.00000000000069e-29	Metabolic	blood	monocyte
rs3764261	19060910	hdl_cholesterol	rs821840	gtex-v6p-artery-aorta	CETP	ENSG00000087237	1.13e-5	29022597	0.981401	7.00000000000069e-29	Metabolic	blood_vessel	blood_vessel
rs3764261	19060910	hdl_cholesterol	rs821840	gtex-v6p-colon-transverse	CETP	ENSG00000087237	4.64e-7	29022597	0.978625	7.00000000000069e-29	Metabolic	colon	colon
rs1260326	19060906	triglycerides	rs1260333	CD4-meta-cis	SLC5A6	ENSG00000138074	3.63e-5	24786080	0.96811	2.00000000000008e-31	Metabolic	blood	t-cell
rs1260326	19060906	triglycerides	rs4665972	CD4-meta-cis	NRBP1	ENSG00000115216	2.77e-7	24786080	0.983455	2.00000000000008e-31	Metabolic	blood	t-cell
rs1260326	19060906	triglycerides	rs7586601	Mono-IFN	NRBP1	ENSG00000115216	1.06e-6	24604202	2.42e-4	2.00000000000008e-31	Metabolic	blood	monocyte
rs1260326	19060906	triglycerides	rs7586601	Mono-LPS-24h	NRBP1	ENSG00000115216	1.65e-5	24604202	3.63e-4	2.00000000000008e-31	Metabolic	blood	monocyte
rs1260326	19060906	triglycerides	rs780093	Liver	IFT172	ENSG00000138002	4.73028e-4	21637794	0.989713	2.00000000000008e-31	Metabolic	liver	liver
rs887829	19419973	bilirubin_levels	rs1105879	gtex-v6p-esophagus-mucosa	UGT1A6	ENSG00000167165	3.1400000000000003e-013	29022597	0.5666	1e-69	Liver & kidney	esophagus	esophagus
rs887829	19419973	bilirubin_levels	rs11891311	gtex-v6p-liver	RPL17P11	ENSG00000233445	5.18e-7	29022597	0.707548	1e-69	Liver & kidney	liver	liver
rs887829	19419973	bilirubin_levels	rs4148326	Mono	SAG	ENSG00000130561	5.238e-4	22446964	0.751477	1e-69	Liver & kidney	blood	monocyte
rs887829	19419973	bilirubin_levels	rs871514	gtex-v6p-testis	AC114812.5	ENSG00000178836	3.12e-7	29022597	0.334485	1e-69	Liver & kidney	testis	testis
rs17477177	21909110	blood_pressure	rs12539561	Macro-re-Listeria	PIK3CG	ENSG00000105851	7.96562e-4	27768889	0.446914	2.00000000000009e-13	Cardiovascular	blood	macrophage
rs17477177	21909110	blood_pressure	rs12705390	gtex-v6p-adrenal-gland	CTB-111H14.1	ENSG00000243797	7.88e-7	29022597	0.997411	2.00000000000009e-13	Cardiovascular	adrenal_gland	adrenal_gland
rs17477177	21909110	blood_pressure	rs12705390	gtex-v6p-adrenal-gland	CTB-30L5.1	ENSG00000267052	2.6e-7	29022597	0.997478	2.00000000000009e-13	Cardiovascular	adrenal_gland	adrenal_gland
rs17477177	21909110	blood_pressure	rs12705390	gtex-v6p-artery-aorta	CTB-30L5.1	ENSG00000267052	4.2e-11	29022597	0.997805	2.00000000000009e-13	Cardiovascular	blood_vessel	blood_vessel
rs17477177	21909110	blood_pressure	rs12705390	Mono-IFN	PIK3CG	ENSG00000105851	5.98e-5	24604202	0.997038	2.00000000000009e-13	Cardiovascular	blood	monocyte
rs17477177	21909110	blood_pressure	rs17477177	gtex-v6p-artery-aorta	CCDC71L	ENSG00000253276	1.18e-7	29022597	0.997521	2.00000000000009e-13	Cardiovascular	blood_vessel	blood_vessel
rs17477177	21909110	blood_pressure	rs17477177	gtex-v6p-artery-aorta	PRKAR2B	ENSG00000005249	1.03e-8	29022597	0.997632	2.00000000000009e-13	Cardiovascular	blood_vessel	blood_vessel
rs12753569	20691247	personality_dimensions	rs1013629	Leuco-sepsis	ST6GALNAC3	ENSG00000184005	9.57e-6	26917434	0.981843	7.99999999999994e-6	Neurological/behavioral	blood	leukocyte
rs1158867	20802025	protein_c_levels	rs13030284	gtex-v6p-esophagus-gastroesophageal-junction	MAP3K2	ENSG00000169967	1.01e-6	29022597	0.911864	4.00000000000033e-36	Blood	esophagus	esophagus
rs1158867	20802025	protein_c_levels	rs13030284	gtex-v6p-esophagus-mucosa	MAP3K2	ENSG00000169967	6.02e-11	29022597	0.789046	4.00000000000033e-36	Blood	esophagus	esophagus
rs1158867	20802025	protein_c_levels	rs1518760	gtex-v6p-esophagus-gastroesophageal-junction	ERCC3	ENSG00000163161	1.38e-10	29022597	0.488016	4.00000000000033e-36	Blood	esophagus	esophagus
rs1158867	20802025	protein_c_levels	rs1518760	gtex-v6p-prostate	ERCC3	ENSG00000163161	1.48e-6	29022597	0.785401	4.00000000000033e-36	Blood	prostate	prostate
rs1158867	20802025	protein_c_levels	rs1604817	Liver	PROC	ENSG00000115718	1.96569e-5	21637794	0.067027	4.00000000000033e-36	Blood	liver	liver
rs1158867	20802025	protein_c_levels	rs1799809	gtex-v6p-artery-coronary	MAP3K2	ENSG00000169967	5.06e-8	29022597	0.994963	4.00000000000033e-36	Blood	blood_vessel	blood_vessel
rs1158867	20802025	protein_c_levels	rs1799809	gtex-v6p-breast-mammary-tissue	MAP3K2	ENSG00000169967	3.27e-9	29022597	0.995164	4.00000000000033e-36	Blood	breast	breast
rs1158867	20802025	protein_c_levels	rs1799809	gtex-v6p-cells-transformed-fibroblasts	MAP3K2	ENSG00000169967	7.46e-11	29022597	0.995344	4.00000000000033e-36	Blood	skin	skin
rs1158867	20802025	protein_c_levels	rs1799809	gtex-v6p-colon-sigmoid	MAP3K2	ENSG00000169967	5.95e-8	29022597	0.994945	4.00000000000033e-36	Blood	colon	colon
rs1158867	20802025	protein_c_levels	rs1799809	gtex-v6p-nerve-tibial	MAP3K2	ENSG00000169967	1.26e-12	29022597	0.995464	4.00000000000033e-36	Blood	nerve	nerve
rs1158867	20802025	protein_c_levels	rs1799809	gtex-v6p-skin-sun-exposed-lower-leg	MAP3K2	ENSG00000169967	3.51e-14	29022597	0.99553	4.00000000000033e-36	Blood	skin	skin
rs1158867	20802025	protein_c_levels	rs1799809	gtex-v6p-vagina	MAP3K2	ENSG00000169967	7.1e-7	29022597	0.994671	4.00000000000033e-36	Blood	vagina	vagina
rs1158867	20802025	protein_c_levels	rs1799810	Serum-pQTL-cis	PROC	ENSG00000115718	4.69e-5	UBIOPRED	0.99407	4.00000000000033e-36	Blood	plasma	plasma
rs1158867	20802025	protein_c_levels	rs201562494	gtex-v6p-artery-aorta	MAP3K2	ENSG00000169967	7.66e-8	29022597	0.681567	4.00000000000033e-36	Blood	blood_vessel	blood_vessel
rs1158867	20802025	protein_c_levels	rs201562494	gtex-v6p-lung	MAP3K2	ENSG00000169967	1.22e-9	29022597	0.522946	4.00000000000033e-36	Blood	lung	lung
rs1158867	20802025	protein_c_levels	rs201562494	gtex-v6p-thyroid	MAP3K2	ENSG00000169967	1.57e-6	29022597	0.763722	4.00000000000033e-36	Blood	thyroid	thyroid
rs1158867	20802025	protein_c_levels	rs6430938	Liver	ERCC3	ENSG00000163161	6.01401e-5	21637794	0.750653	4.00000000000033e-36	Blood	liver	liver
rs3739998	21088011	coronary_heart_disease	rs2066334	gtex-v6p-artery-aorta	KIAA1462	ENSG00000165757	2.38e-11	29022597	0.071042	1e-11	Cardiovascular	blood_vessel	blood_vessel
rs6801957	21076409	qrs_duration	rs6599257	PBMC-naive	GORASP1	ENSG00000114745	4.88236e-4	25874939	0.878503	1e-28	Cardiovascular	blood	blood
rs6801957	21076409	qrs_duration	rs6599257	PBMC-rv	GORASP1	ENSG00000114745	8.6784e-4	25874939	0.88936	1e-28	Cardiovascular	blood	blood
rs17689437	21107309	response_to_antipsychotic_treatment_in_schizophrenia_	rs9927758	HLC	CDH1	ENSG00000039068	6.51e-5	28388432	0.072899	1e-6	Neurological/behavioral	liver	hepatocytes
rs67418890	22286219	lipid_metabolism_phenotypes	rs10494360	gtex-v6p-colon-sigmoid	HSPA7	ENSG00000225217	3.83e-6	29022597	0.07634	1e-10	Metabolic	colon	colon
rs67418890	22286219	lipid_metabolism_phenotypes	rs10494360	gtex-v6p-colon-transverse	FCGR2C	ENSG00000244682	1.45e-7	29022597	0.051684	1e-10	Metabolic	colon	colon
rs67418890	22286219	lipid_metabolism_phenotypes	rs10494360	gtex-v6p-esophagus-gastroesophageal-junction	FCGR2C	ENSG00000244682	1.66e-7	29022597	0.051744	1e-10	Metabolic	esophagus	esophagus
rs67418890	22286219	lipid_metabolism_phenotypes	rs10494360	gtex-v6p-heart-atrial-appendage	FCGR2C	ENSG00000244682	7.26e-8	29022597	0.047111	1e-10	Metabolic	heart	heart
rs67418890	22286219	lipid_metabolism_phenotypes	rs10494360	gtex-v6p-heart-left-ventricle	FCGR2C	ENSG00000244682	5.64e-12	29022597	0.013968	1e-10	Metabolic	heart	heart
rs67418890	22286219	lipid_metabolism_phenotypes	rs10494360	gtex-v6p-heart-left-ventricle	HSPA7	ENSG00000225217	5.37e-9	29022597	0.033345	1e-10	Metabolic	heart	heart
rs67418890	22286219	lipid_metabolism_phenotypes	rs10494360	gtex-v6p-skin-not-sun-exposed-suprapubic	HSPA7	ENSG00000225217	4.67e-9	29022597	0.032907	1e-10	Metabolic	skin	skin
rs67418890	22286219	lipid_metabolism_phenotypes	rs12731669	Leuco-sepsis	FCGR2B	ENSG00000072694	6.87e-9	26917434	0.007301	1e-10	Metabolic	blood	leukocyte
rs67418890	22286219	lipid_metabolism_phenotypes	rs12749237	gtex-v6p-adipose-subcutaneous	FCGR2C	ENSG00000244682	4.75e-27	29022597	0.501865	1e-10	Metabolic	adipose_tissue	adipose_tissue
rs67418890	22286219	lipid_metabolism_phenotypes	rs12749237	gtex-v6p-adipose-subcutaneous	HSPA7	ENSG00000225217	3.04e-24	29022597	0.515809	1e-10	Metabolic	adipose_tissue	adipose_tissue
rs67418890	22286219	lipid_metabolism_phenotypes	rs12749237	gtex-v6p-adipose-visceral-omentum	HSPA7	ENSG00000225217	7.32e-11	29022597	0.656415	1e-10	Metabolic	adipose_tissue	adipose_tissue
rs67418890	22286219	lipid_metabolism_phenotypes	rs12749237	gtex-v6p-artery-aorta	FCGR2C	ENSG00000244682	8.7e-10	29022597	0.689358	1e-10	Metabolic	blood_vessel	blood_vessel
rs67418890	22286219	lipid_metabolism_phenotypes	rs12749237	gtex-v6p-artery-aorta	HSPA7	ENSG00000225217	6.84e-10	29022597	0.680053	1e-10	Metabolic	blood_vessel	blood_vessel
rs67418890	22286219	lipid_metabolism_phenotypes	rs12749237	gtex-v6p-artery-coronary	FCGR2C	ENSG00000244682	5.89e-10	29022597	0.679653	1e-10	Metabolic	blood_vessel	blood_vessel
rs67418890	22286219	lipid_metabolism_phenotypes	rs12749237	gtex-v6p-artery-coronary	HSPA7	ENSG00000225217	7.65e-9	29022597	0.715634	1e-10	Metabolic	blood_vessel	blood_vessel
rs67418890	22286219	lipid_metabolism_phenotypes	rs12749237	gtex-v6p-artery-tibial	FCGR2C	ENSG00000244682	1.31e-16	29022597	0.565484	1e-10	Metabolic	blood_vessel	blood_vessel
rs67418890	22286219	lipid_metabolism_phenotypes	rs12749237	gtex-v6p-artery-tibial	HSPA7	ENSG00000225217	1.86e-16	29022597	0.566828	1e-10	Metabolic	blood_vessel	blood_vessel
rs67418890	22286219	lipid_metabolism_phenotypes	rs12749237	gtex-v6p-breast-mammary-tissue	FCGR2C	ENSG00000244682	4.49e-16	29022597	0.569671	1e-10	Metabolic	breast	breast
rs67418890	22286219	lipid_metabolism_phenotypes	rs12749237	gtex-v6p-breast-mammary-tissue	HSPA7	ENSG00000225217	3.59e-15	29022597	0.576564	1e-10	Metabolic	breast	breast
rs67418890	22286219	lipid_metabolism_phenotypes	rs12749237	gtex-v6p-colon-transverse	HSPA7	ENSG00000225217	4.54e-8	29022597	0.743082	1e-10	Metabolic	colon	colon
rs67418890	22286219	lipid_metabolism_phenotypes	rs12749237	gtex-v6p-esophagus-mucosa	HSPA7	ENSG00000225217	3.59e-12	29022597	0.626137	1e-10	Metabolic	esophagus	esophagus
rs67418890	22286219	lipid_metabolism_phenotypes	rs12749237	gtex-v6p-esophagus-muscularis	FCGR2C	ENSG00000244682	2.81e-21	29022597	0.533075	1e-10	Metabolic	esophagus	esophagus
rs67418890	22286219	lipid_metabolism_phenotypes	rs12749237	gtex-v6p-esophagus-muscularis	HSPA7	ENSG00000225217	8.15e-21	29022597	0.535979	1e-10	Metabolic	esophagus	esophagus
rs67418890	22286219	lipid_metabolism_phenotypes	rs12749237	gtex-v6p-lung	FCGR2C	ENSG00000244682	1.78e-17	29022597	0.559171	1e-10	Metabolic	lung	lung
rs67418890	22286219	lipid_metabolism_phenotypes	rs12749237	gtex-v6p-muscle-skeletal	FCGR2C	ENSG00000244682	8.45e-25	29022597	0.512767	1e-10	Metabolic	muscle	muscle
rs67418890	22286219	lipid_metabolism_phenotypes	rs12749237	gtex-v6p-muscle-skeletal	HSPA7	ENSG00000225217	3.63e-20	29022597	0.54048	1e-10	Metabolic	muscle	muscle
rs67418890	22286219	lipid_metabolism_phenotypes	rs12749237	gtex-v6p-skin-not-sun-exposed-suprapubic	FCGR2C	ENSG00000244682	5.29e-14	29022597	0.585218	1e-10	Metabolic	skin	skin
rs67418890	22286219	lipid_metabolism_phenotypes	rs12749237	gtex-v6p-skin-sun-exposed-lower-leg	FCGR2C	ENSG00000244682	6.0500000000000004e-028	29022597	0.498024	1e-10	Metabolic	skin	skin
rs67418890	22286219	lipid_metabolism_phenotypes	rs12749237	gtex-v6p-skin-sun-exposed-lower-leg	HSPA7	ENSG00000225217	3.32e-21	29022597	0.533444	1e-10	Metabolic	skin	skin
rs67418890	22286219	lipid_metabolism_phenotypes	rs12749237	gtex-v6p-testis	HSPA7	ENSG00000225217	2.74e-11	29022597	0.643226	1e-10	Metabolic	testis	testis
rs67418890	22286219	lipid_metabolism_phenotypes	rs12749237	gtex-v6p-thyroid	FCGR2C	ENSG00000244682	2.1e-19	29022597	0.545395	1e-10	Metabolic	thyroid	thyroid
rs67418890	22286219	lipid_metabolism_phenotypes	rs12749237	gtex-v6p-thyroid	HSPA7	ENSG00000225217	7.71e-15	29022597	0.579182	1e-10	Metabolic	thyroid	thyroid
rs67418890	22286219	lipid_metabolism_phenotypes	rs12749237	gtex-v6p-whole-blood	HSPA7	ENSG00000225217	1.16e-9	29022597	0.689732	1e-10	Metabolic	blood	blood
rs67418890	22286219	lipid_metabolism_phenotypes	rs199675718	gtex-v6p-small-intestine-terminal-ileum	HSPA7	ENSG00000225217	1.78e-6	29022597	0.120262	1e-10	Metabolic	small_intestine	small_intestine
rs67418890	22286219	lipid_metabolism_phenotypes	rs524017	gtex-v6p-esophagus-gastroesophageal-junction	HSPA7	ENSG00000225217	4.07e-7	29022597	0.114714	1e-10	Metabolic	esophagus	esophagus
rs67418890	22286219	lipid_metabolism_phenotypes	rs524017	gtex-v6p-stomach	FCGR2C	ENSG00000244682	3.69e-8	29022597	0.07075	1e-10	Metabolic	stomach	stomach
rs67418890	22286219	lipid_metabolism_phenotypes	rs61801011	gtex-v6p-lung	HSPA7	ENSG00000225217	1.03e-14	29022597	0.613842	1e-10	Metabolic	lung	lung
rs67418890	22286219	lipid_metabolism_phenotypes	rs67418890	gtex-v6p-esophagus-mucosa	FCGR2C	ENSG00000244682	1.41e-11	29022597	0.999836	1e-10	Metabolic	esophagus	esophagus
rs67418890	22286219	lipid_metabolism_phenotypes	rs67418890	gtex-v6p-nerve-tibial	FCGR2C	ENSG00000244682	3.15e-9	29022597	0.999755	1e-10	Metabolic	nerve	nerve
rs67418890	22286219	lipid_metabolism_phenotypes	rs67418890	gtex-v6p-pancreas	FCGR2C	ENSG00000244682	6.55e-7	29022597	0.999554	1e-10	Metabolic	pancreas	pancreas
rs67418890	22286219	lipid_metabolism_phenotypes	rs67418890	gtex-v6p-pancreas	HSPA7	ENSG00000225217	2.65e-8	29022597	0.999697	1e-10	Metabolic	pancreas	pancreas
rs67418890	22286219	lipid_metabolism_phenotypes	rs72717009	gtex-v6p-testis	FCGR2C	ENSG00000244682	3.18e-11	29022597	0.002303	1e-10	Metabolic	testis	testis
rs10521233	22560479	asthma_	rs80297382	Macro-Salmonella	HS3ST3A1	ENSG00000153976	1.11886e-4	27768889	0.957276	2.99999999999998e-6	Respiratory	blood	macrophage
rs2294008	22387998	duodenal_ulcer	rs10087426	gtex-v6p-artery-coronary	CTD-2292P10.4	ENSG00000253741	4.54e-10	29022597	0.079403	2.0000000000001e-33	Digestive system	blood_vessel	blood_vessel
rs2294008	22387998	duodenal_ulcer	rs10087426	gtex-v6p-brain-cerebellar-hemisphere	CTD-2292P10.4	ENSG00000253741	3.29e-8	29022597	0.162609	2.0000000000001e-33	Digestive system	brain	brain
rs2294008	22387998	duodenal_ulcer	rs10110970	gtex-v6p-brain-caudate-basal-ganglia	LY6K	ENSG00000160886	1.01e-8	29022597	0.01924	2.0000000000001e-33	Digestive system	brain	brain
rs2294008	22387998	duodenal_ulcer	rs10110970	gtex-v6p-brain-nucleus-accumbens-basal-ganglia	LY6K	ENSG00000160886	1.51e-8	29022597	0.019244	2.0000000000001e-33	Digestive system	brain	brain
rs2294008	22387998	duodenal_ulcer	rs10110970	gtex-v6p-breast-mammary-tissue	LY6K	ENSG00000160886	8.93e-7	29022597	0.089299	2.0000000000001e-33	Digestive system	breast	breast
rs2294008	22387998	duodenal_ulcer	rs10110970	gtex-v6p-esophagus-muscularis	LY6K	ENSG00000160886	1.78e-7	29022597	0.055589	2.0000000000001e-33	Digestive system	esophagus	esophagus
rs2294008	22387998	duodenal_ulcer	rs10110970	gtex-v6p-heart-left-ventricle	LY6K	ENSG00000160886	3.48e-9	29022597	0.019248	2.0000000000001e-33	Digestive system	heart	heart
rs2294008	22387998	duodenal_ulcer	rs10110970	gtex-v6p-muscle-skeletal	LY6K	ENSG00000160886	2.47e-7	29022597	0.055599	2.0000000000001e-33	Digestive system	muscle	muscle
rs2294008	22387998	duodenal_ulcer	rs13272904	gtex-v6p-adrenal-gland	CTD-2292P10.4	ENSG00000253741	9.03e-10	29022597	0.292574	2.0000000000001e-33	Digestive system	adrenal_gland	adrenal_gland
rs2294008	22387998	duodenal_ulcer	rs13272904	gtex-v6p-brain-anterior-cingulate-cortex-ba24	CTD-2292P10.4	ENSG00000253741	1.84e-7	29022597	0.471418	2.0000000000001e-33	Digestive system	brain	brain
rs2294008	22387998	duodenal_ulcer	rs13272904	gtex-v6p-brain-caudate-basal-ganglia	CTD-2292P10.4	ENSG00000253741	5.66e-12	29022597	0.163323	2.0000000000001e-33	Digestive system	brain	brain
rs2294008	22387998	duodenal_ulcer	rs13272904	gtex-v6p-brain-cerebellum	CTD-2292P10.4	ENSG00000253741	9.16e-13	29022597	0.108104	2.0000000000001e-33	Digestive system	brain	brain
rs2294008	22387998	duodenal_ulcer	rs13272904	gtex-v6p-brain-cortex	CTD-2292P10.4	ENSG00000253741	3.33e-15	29022597	0.022388	2.0000000000001e-33	Digestive system	brain	brain
rs2294008	22387998	duodenal_ulcer	rs13272904	gtex-v6p-brain-frontal-cortex-ba9	CTD-2292P10.4	ENSG00000253741	8.23e-13	29022597	0.108006	2.0000000000001e-33	Digestive system	brain	brain
rs2294008	22387998	duodenal_ulcer	rs13272904	gtex-v6p-brain-nucleus-accumbens-basal-ganglia	CTD-2292P10.4	ENSG00000253741	1.91e-13	29022597	0.092185	2.0000000000001e-33	Digestive system	brain	brain
rs2294008	22387998	duodenal_ulcer	rs13272904	gtex-v6p-brain-putamen-basal-ganglia	CTD-2292P10.4	ENSG00000253741	4.18e-7	29022597	0.497945	2.0000000000001e-33	Digestive system	brain	brain
rs2294008	22387998	duodenal_ulcer	rs13272904	gtex-v6p-breast-mammary-tissue	CTD-2292P10.4	ENSG00000253741	6.94e-9	29022597	0.351905	2.0000000000001e-33	Digestive system	breast	breast
rs2294008	22387998	duodenal_ulcer	rs13272904	gtex-v6p-cells-transformed-fibroblasts	CTD-2292P10.4	ENSG00000253741	2.9e-9	29022597	0.329246	2.0000000000001e-33	Digestive system	skin	skin
rs2294008	22387998	duodenal_ulcer	rs13272904	gtex-v6p-esophagus-mucosa	CTD-2292P10.4	ENSG00000253741	1.41e-6	29022597	0.537322	2.0000000000001e-33	Digestive system	esophagus	esophagus
rs2294008	22387998	duodenal_ulcer	rs13272904	gtex-v6p-esophagus-muscularis	CTD-2292P10.4	ENSG00000253741	5.13e-8	29022597	0.425336	2.0000000000001e-33	Digestive system	esophagus	esophagus
rs2294008	22387998	duodenal_ulcer	rs13272904	gtex-v6p-lung	CTD-2292P10.4	ENSG00000253741	8.52e-13	29022597	0.108114	2.0000000000001e-33	Digestive system	lung	lung
rs2294008	22387998	duodenal_ulcer	rs13272904	gtex-v6p-skin-sun-exposed-lower-leg	CTD-2292P10.4	ENSG00000253741	6.81e-13	29022597	0.107135	2.0000000000001e-33	Digestive system	skin	skin
rs2294008	22387998	duodenal_ulcer	rs1836633	gtex-v6p-brain-anterior-cingulate-cortex-ba24	THEM6	ENSG00000130193	9.59e-7	29022597	0.754257	2.0000000000001e-33	Digestive system	brain	brain
rs2294008	22387998	duodenal_ulcer	rs1836633	gtex-v6p-brain-caudate-basal-ganglia	THEM6	ENSG00000130193	1.22e-14	29022597	0.420347	2.0000000000001e-33	Digestive system	brain	brain
rs2294008	22387998	duodenal_ulcer	rs1836633	gtex-v6p-brain-cerebellar-hemisphere	THEM6	ENSG00000130193	2.42e-7	29022597	0.736405	2.0000000000001e-33	Digestive system	brain	brain
rs2294008	22387998	duodenal_ulcer	rs1836633	gtex-v6p-brain-cerebellum	THEM6	ENSG00000130193	2.84e-17	29022597	0.297449	2.0000000000001e-33	Digestive system	brain	brain
rs2294008	22387998	duodenal_ulcer	rs1836633	gtex-v6p-brain-frontal-cortex-ba9	THEM6	ENSG00000130193	2.76e-7	29022597	0.738903	2.0000000000001e-33	Digestive system	brain	brain
rs2294008	22387998	duodenal_ulcer	rs1836633	gtex-v6p-brain-nucleus-accumbens-basal-ganglia	THEM6	ENSG00000130193	9.94e-9	29022597	0.691361	2.0000000000001e-33	Digestive system	brain	brain
rs2294008	22387998	duodenal_ulcer	rs1836633	gtex-v6p-cells-ebvtransformed-lymphocytes	THEM6	ENSG00000130193	2.93e-7	29022597	0.738996	2.0000000000001e-33	Digestive system	blood	b-cell
rs2294008	22387998	duodenal_ulcer	rs1836633	gtex-v6p-cells-transformed-fibroblasts	THEM6	ENSG00000130193	1.01e-11	29022597	0.564426	2.0000000000001e-33	Digestive system	skin	skin
rs2294008	22387998	duodenal_ulcer	rs1836633	gtex-v6p-esophagus-mucosa	THEM6	ENSG00000130193	4.16e-11	29022597	0.594328	2.0000000000001e-33	Digestive system	esophagus	esophagus
rs2294008	22387998	duodenal_ulcer	rs1836633	gtex-v6p-skin-not-sun-exposed-suprapubic	THEM6	ENSG00000130193	7.24e-6	29022597	0.777603	2.0000000000001e-33	Digestive system	skin	skin
rs2294008	22387998	duodenal_ulcer	rs1836633	gtex-v6p-skin-sun-exposed-lower-leg	THEM6	ENSG00000130193	3.18e-11	29022597	0.589626	2.0000000000001e-33	Digestive system	skin	skin
rs2294008	22387998	duodenal_ulcer	rs1836633	gtex-v6p-thyroid	THEM6	ENSG00000130193	3.77e-18	29022597	0.247816	2.0000000000001e-33	Digestive system	thyroid	thyroid
rs2294008	22387998	duodenal_ulcer	rs2244152	gtex-v6p-adipose-subcutaneous	LY6K	ENSG00000160886	8.76e-9	29022597	0.168115	2.0000000000001e-33	Digestive system	adipose_tissue	adipose_tissue
rs2294008	22387998	duodenal_ulcer	rs2244152	gtex-v6p-artery-aorta	LY6K	ENSG00000160886	3.31e-6	29022597	0.389039	2.0000000000001e-33	Digestive system	blood_vessel	blood_vessel
rs2294008	22387998	duodenal_ulcer	rs2244152	gtex-v6p-brain-frontal-cortex-ba9	LY6K	ENSG00000160886	5.72e-9	29022597	0.165304	2.0000000000001e-33	Digestive system	brain	brain
rs2294008	22387998	duodenal_ulcer	rs2244152	gtex-v6p-brain-putamen-basal-ganglia	LY6K	ENSG00000160886	1.64e-6	29022597	0.359132	2.0000000000001e-33	Digestive system	brain	brain
rs2294008	22387998	duodenal_ulcer	rs2244152	gtex-v6p-cells-transformed-fibroblasts	LY6K	ENSG00000160886	5.96e-12	29022597	0.003625	2.0000000000001e-33	Digestive system	skin	skin
rs2294008	22387998	duodenal_ulcer	rs2257796	Kidney	LY6K	ENSG00000160886	6.61635e-10	28575649	0.09581	2.0000000000001e-33	Digestive system	kidney	kidney
rs2294008	22387998	duodenal_ulcer	rs2572910	gtex-v6p-artery-coronary	LY6K	ENSG00000160886	5.74e-9	29022597	0.950679	2.0000000000001e-33	Digestive system	blood_vessel	blood_vessel
rs2294008	22387998	duodenal_ulcer	rs2572910	gtex-v6p-heart-atrial-appendage	LY6K	ENSG00000160886	3.61e-6	29022597	0.947919	2.0000000000001e-33	Digestive system	heart	heart
rs2294008	22387998	duodenal_ulcer	rs2572910	gtex-v6p-thyroid	LY6K	ENSG00000160886	2.11e-18	29022597	0.952288	2.0000000000001e-33	Digestive system	thyroid	thyroid
rs2294008	22387998	duodenal_ulcer	rs2585138	Macro-re-Salmonella	LY6K	ENSG00000160886	1.73309e-4	27768889	0.584527	2.0000000000001e-33	Digestive system	blood	macrophage
rs2294008	22387998	duodenal_ulcer	rs2585146	Macro-re-Listeria	THEM6	ENSG00000130193	2.06461e-4	27768889	0.046661	2.0000000000001e-33	Digestive system	blood	macrophage
rs2294008	22387998	duodenal_ulcer	rs2585154	gtex-v6p-brain-cortex	PSCA	ENSG00000167653	2.62e-11	29022597	0.158633	2.0000000000001e-33	Digestive system	brain	brain
rs2294008	22387998	duodenal_ulcer	rs2585175	Macro-naive	LY6K	ENSG00000160886	1.16e-6	27768889	0.622865	2.0000000000001e-33	Digestive system	blood	macrophage
rs2294008	22387998	duodenal_ulcer	rs2585175	Mono-Flu	LY6K	ENSG00000160886	6.52e-7	27768888	0.607789	2.0000000000001e-33	Digestive system	blood	monocyte
rs2294008	22387998	duodenal_ulcer	rs2585176	gtex-v6p-esophagus-mucosa	PSCA	ENSG00000167653	1.08e-16	29022597	0.933326	2.0000000000001e-33	Digestive system	esophagus	esophagus
rs2294008	22387998	duodenal_ulcer	rs2585176	gtex-v6p-skin-not-sun-exposed-suprapubic	PSCA	ENSG00000167653	1.28e-22	29022597	0.925007	2.0000000000001e-33	Digestive system	skin	skin
rs2294008	22387998	duodenal_ulcer	rs2585176	gtex-v6p-skin-sun-exposed-lower-leg	PSCA	ENSG00000167653	7.26e-20	29022597	0.929225	2.0000000000001e-33	Digestive system	skin	skin
rs2294008	22387998	duodenal_ulcer	rs2585176	gtex-v6p-small-intestine-terminal-ileum	PSCA	ENSG00000167653	2.75e-10	29022597	0.938429	2.0000000000001e-33	Digestive system	small_intestine	small_intestine
rs2294008	22387998	duodenal_ulcer	rs2585176	gtex-v6p-stomach	PSCA	ENSG00000167653	6.29e-25	29022597	0.921069	2.0000000000001e-33	Digestive system	stomach	stomach
rs2294008	22387998	duodenal_ulcer	rs2585179	Liver	LY6K	ENSG00000160886	1.14202e-10	21637794	0.951922	2.0000000000001e-33	Digestive system	liver	liver
rs2294008	22387998	duodenal_ulcer	rs2976388	Epithelium-airway-cis	PSCA	ENSG00000167653	2.49e-19	26102239	0.942538	2.0000000000001e-33	Digestive system	esophagus	esophagus
rs2294008	22387998	duodenal_ulcer	rs2976389	HLC	PSCA	ENSG00000167653	4.06e-5	28388432	0.948256	2.0000000000001e-33	Digestive system	liver	hepatocytes
rs2294008	22387998	duodenal_ulcer	rs2978977	gtex-v6p-skin-not-sun-exposed-suprapubic	CTD-2292P10.4	ENSG00000253741	3.81e-10	29022597	0.940684	2.0000000000001e-33	Digestive system	skin	skin
rs2294008	22387998	duodenal_ulcer	rs7010768	gtex-v6p-brain-frontal-cortex-ba9	PSCA	ENSG00000167653	5.51e-7	29022597	0.435444	2.0000000000001e-33	Digestive system	brain	brain
rs2294008	22387998	duodenal_ulcer	rs9297976	gtex-v6p-colon-sigmoid	LY6K	ENSG00000160886	8.44e-7	29022597	0.69348	2.0000000000001e-33	Digestive system	colon	colon
rs3783637	22446963	rheumatoid_arthritis	rs143750335	gtex-v6p-thyroid	GCH1	ENSG00000131979	3.27e-6	29022597	0.659268	2e-6	Inflammation	thyroid	thyroid
rs3783637	22446963	rheumatoid_arthritis	rs17128050	Mono-LPS-2h	GCH1	ENSG00000131979	7.87e-10	24604202	0.824011	2e-6	Inflammation	blood	monocyte
rs3783637	22446963	rheumatoid_arthritis	rs17128077	gtex-v6p-skin-sun-exposed-lower-leg	GCH1	ENSG00000131979	1.81e-13	29022597	0.012201	2e-6	Inflammation	skin	skin
rs3783637	22446963	rheumatoid_arthritis	rs17128077	gtex-v6p-whole-blood	GCH1	ENSG00000131979	5.35e-18	29022597	4.92e-4	2e-6	Inflammation	blood	blood
rs3783637	22446963	rheumatoid_arthritis	rs17128077	Leuco-sepsis	GCH1	ENSG00000131979	1.03e-11	26917434	0.041138	2e-6	Inflammation	blood	leukocyte
rs3783637	22446963	rheumatoid_arthritis	rs8004018	B-cell	GCH1	ENSG00000131979	8.66e-5	22446964	0.982381	2e-6	Inflammation	blood	b-cell
rs2278170	22470424	amyotrophic_lateral_sclerosis	rs11032359	gtex-v6p-adipose-subcutaneous	OR52K3P	ENSG00000225101	6.65e-8	29022597	0.932948	7.00000000000004e-6	Neurological/behavioral	adipose_tissue	adipose_tissue
rs2278170	22470424	amyotrophic_lateral_sclerosis	rs11032359	gtex-v6p-adipose-visceral-omentum	OR52K3P	ENSG00000225101	2.39e-11	29022597	0.926841	7.00000000000004e-6	Neurological/behavioral	adipose_tissue	adipose_tissue
rs2278170	22470424	amyotrophic_lateral_sclerosis	rs11032359	gtex-v6p-lung	OR52K3P	ENSG00000225101	2.74e-17	29022597	0.91822	7.00000000000004e-6	Neurological/behavioral	lung	lung
rs2278170	22470424	amyotrophic_lateral_sclerosis	rs11032359	gtex-v6p-nerve-tibial	OR52K3P	ENSG00000225101	7.13e-11	29022597	0.927638	7.00000000000004e-6	Neurological/behavioral	nerve	nerve
rs2278170	22470424	amyotrophic_lateral_sclerosis	rs11032359	gtex-v6p-skin-sun-exposed-lower-leg	OR52K3P	ENSG00000225101	1e-8	29022597	0.931452	7.00000000000004e-6	Neurological/behavioral	skin	skin
rs2278170	22470424	amyotrophic_lateral_sclerosis	rs11032359	gtex-v6p-testis	OR52K3P	ENSG00000225101	6.75e-6	29022597	0.936801	7.00000000000004e-6	Neurological/behavioral	testis	testis
rs2278170	22470424	amyotrophic_lateral_sclerosis	rs11032359	gtex-v6p-thyroid	OR52K3P	ENSG00000225101	3.47e-7	29022597	0.93431	7.00000000000004e-6	Neurological/behavioral	thyroid	thyroid
rs2278170	22470424	amyotrophic_lateral_sclerosis	rs11032359	gtex-v6p-whole-blood	OR52K3P	ENSG00000225101	4.8e-30	29022597	0.908449	7.00000000000004e-6	Neurological/behavioral	blood	blood
rs2278170	22470424	amyotrophic_lateral_sclerosis	rs2641405	gtex-v6p-liver	OR52K3P	ENSG00000225101	4.08e-7	29022597	0.743011	7.00000000000004e-6	Neurological/behavioral	liver	liver
rs3748682	22493691	hypothyroidism	rs12022363	Macro-Listeria	C1orf122	ENSG00000197982	8.34e-6	27768889	0.964076	9.0000000000001e-6	Endocrine	blood	macrophage
rs3748682	22493691	hypothyroidism	rs12030690	gtex-v6p-brain-caudate-basal-ganglia	INPP5B	ENSG00000204084	3.88e-7	29022597	0.9641	9.0000000000001e-6	Endocrine	brain	brain
rs3748682	22493691	hypothyroidism	rs12044682	Macro-naive	MANEAL	ENSG00000185090	6.23e-6	27768889	0.915388	9.0000000000001e-6	Endocrine	blood	macrophage
rs3748682	22493691	hypothyroidism	rs12563037	gtex-v6p-adipose-visceral-omentum	INPP5B	ENSG00000204084	7.22e-14	29022597	0.986302	9.0000000000001e-6	Endocrine	adipose_tissue	adipose_tissue
rs3748682	22493691	hypothyroidism	rs12563037	gtex-v6p-artery-aorta	INPP5B	ENSG00000204084	2.07e-12	29022597	0.985995	9.0000000000001e-6	Endocrine	blood_vessel	blood_vessel
rs3748682	22493691	hypothyroidism	rs12563037	gtex-v6p-artery-tibial	INPP5B	ENSG00000204084	5.15e-18	29022597	0.986884	9.0000000000001e-6	Endocrine	blood_vessel	blood_vessel
rs3748682	22493691	hypothyroidism	rs12563037	gtex-v6p-colon-sigmoid	INPP5B	ENSG00000204084	9.53e-11	29022597	0.985556	9.0000000000001e-6	Endocrine	colon	colon
rs3748682	22493691	hypothyroidism	rs12563037	gtex-v6p-esophagus-muscularis	INPP5B	ENSG00000204084	1.39e-19	29022597	0.987031	9.0000000000001e-6	Endocrine	esophagus	esophagus
rs3748682	22493691	hypothyroidism	rs12563037	gtex-v6p-nerve-tibial	INPP5B	ENSG00000204084	7.38e-16	29022597	0.986621	9.0000000000001e-6	Endocrine	nerve	nerve
rs3748682	22493691	hypothyroidism	rs12563037	gtex-v6p-ovary	INPP5B	ENSG00000204084	1.98e-7	29022597	0.984152	9.0000000000001e-6	Endocrine	ovary	ovary
rs3748682	22493691	hypothyroidism	rs12729989	gtex-v6p-skin-sun-exposed-lower-leg	MTF1	ENSG00000188786	1.43e-5	29022597	0.978443	9.0000000000001e-6	Endocrine	skin	skin
rs3748682	22493691	hypothyroidism	rs12751325	Mono-LPS-24h	YRDC	ENSG00000196449	2.5e-9	24604202	0.986063	9.0000000000001e-6	Endocrine	blood	monocyte
rs3748682	22493691	hypothyroidism	rs12751325	Mono-LPS-2h	YRDC	ENSG00000196449	3.41e-37	24604202	0.989852	9.0000000000001e-6	Endocrine	blood	monocyte
rs3748682	22493691	hypothyroidism	rs28525112	Macro-re-Salmonella	YRDC	ENSG00000196449	6.22e-7	27768889	0.335255	9.0000000000001e-6	Endocrine	blood	macrophage
rs3748682	22493691	hypothyroidism	rs28580415	gtex-v6p-adipose-subcutaneous	UTP11L	ENSG00000183520	7.47e-6	29022597	0.464112	9.0000000000001e-6	Endocrine	adipose_tissue	adipose_tissue
rs3748682	22493691	hypothyroidism	rs28739509	Mono-LPS-2h	MTF1	ENSG00000188786	4.86e-5	24604202	0.947187	9.0000000000001e-6	Endocrine	blood	monocyte
rs3748682	22493691	hypothyroidism	rs35129114	gtex-v6p-cells-ebvtransformed-lymphocytes	INPP5B	ENSG00000204084	2.99e-13	29022597	0.828856	9.0000000000001e-6	Endocrine	blood	b-cell
rs3748682	22493691	hypothyroidism	rs35129114	gtex-v6p-cells-transformed-fibroblasts	INPP5B	ENSG00000204084	1.99e-5	29022597	0.917454	9.0000000000001e-6	Endocrine	skin	skin
rs3748682	22493691	hypothyroidism	rs35129114	gtex-v6p-heart-atrial-appendage	INPP5B	ENSG00000204084	3.61e-6	29022597	0.906784	9.0000000000001e-6	Endocrine	heart	heart
rs3748682	22493691	hypothyroidism	rs36084352	Neutro	INPP5B	ENSG00000204084	1.4e-9	26151758	0.05358	9.0000000000001e-6	Endocrine	blood	neutrophil
rs3748682	22493691	hypothyroidism	rs4607835	Mono-R848	C1orf122	ENSG00000197982	3.09e-8	27768888	0.13009	9.0000000000001e-6	Endocrine	blood	monocyte
rs11656696	22570627	intraocular_pressure	rs12602519	gtex-v6p-cells-transformed-fibroblasts	GAS7	ENSG00000007237	1.44e-20	29022597	0.819901	1e-8	Eye	skin	skin
rs295	21386085	metabolic_syndrome	rs327	Liver	LPL	ENSG00000175445	1.75643e-4	21637794	0.898409	1.99999999999999e-9	Metabolic	liver	liver
rs13022873	21386085	waist_circumference_-_triglycerides_	rs12464616	gtex-v6p-muscle-skeletal	GPN1	ENSG00000198522	1.51e-8	29022597	0.97011	5.00000000000002e-9	Metabolic	muscle	muscle
rs13022873	21386085	waist_circumference_-_triglycerides_	rs13023194	gtex-v6p-thyroid	RBKS	ENSG00000171174	5.3e-6	29022597	0.690342	5.00000000000002e-9	Metabolic	thyroid	thyroid
rs13022873	21386085	waist_circumference_-_triglycerides_	rs4665987	Monocyte	GPN1	ENSG00000198522	9.01e-5	24786080	0.968617	5.00000000000002e-9	Metabolic	blood	monocyte
rs13022873	21386085	waist_circumference_-_triglycerides_	rs4666000	Islet	GPN1	ENSG00000198522	3.8e-5	28193859	0.957564	5.00000000000002e-9	Metabolic	pancreas	islet
rs10758669	21297633	ulcerative_colitis	rs10116560	PBMC-rv	JAK2	ENSG00000096968	2.00546e-4	25874939	5.93e-4	2.00000000000008e-25	Digestive system	blood	blood
rs10758669	21297633	ulcerative_colitis	rs12340895	Dendritic-cells-Flu	JAK2	ENSG00000096968	3.44e-6	24604203	0.001993	2.00000000000008e-25	Digestive system	blood	dendritic
rs1061170	21665990	age-related_macular_degeneration	rs10801553	Serum-trans-pQTL	CFH	ENSG00000000971	0	SunSomalogicBiorxiv	0.986002	1e-261	Eye	plasma	plasma
rs1061170	21665990	age-related_macular_degeneration	rs379489	Liver	CFHR5	ENSG00000134389	1.17e-7	18462017	0.715307	1e-261	Eye	liver	liver
rs1061170	21665990	age-related_macular_degeneration	rs6428357	Liver	CFHR1	ENSG00000244414	3.55e-24	18462017	0.091166	1e-261	Eye	liver	liver
rs7665090	21399635	primary_biliary_cholangitis	rs11097788	gtex-v6p-whole-blood	NFKB1	ENSG00000109320	8.86e-6	29022597	0.010127	4.00000000000034e-12	NA	blood	blood
rs7665090	21399635	primary_biliary_cholangitis	rs1598856	Islet	BDH2	ENSG00000164039	6.61e-7	28193859	0.355954	4.00000000000034e-12	NA	pancreas	islet
rs7665090	21399635	primary_biliary_cholangitis	rs1598856	Leuco-sepsis	MANBA	ENSG00000109323	4.18e-5	26917434	0.585876	4.00000000000034e-12	NA	blood	leukocyte
rs7665090	21399635	primary_biliary_cholangitis	rs1735667	CD4	MANBA	ENSG00000109323	1.1e-19	28248954	0.360094	4.00000000000034e-12	NA	blood	t-cell
rs7665090	21399635	primary_biliary_cholangitis	rs2125211	gtex-v6p-pancreas	MANBA	ENSG00000109323	1.06e-5	29022597	0.934567	4.00000000000034e-12	NA	pancreas	pancreas
rs7665090	21399635	primary_biliary_cholangitis	rs2125211	gtex-v6p-skin-not-sun-exposed-suprapubic	MANBA	ENSG00000109323	1.74e-5	29022597	0.934183	4.00000000000034e-12	NA	skin	skin
rs7665090	21399635	primary_biliary_cholangitis	rs2125211	gtex-v6p-skin-sun-exposed-lower-leg	MANBA	ENSG00000109323	7.76e-8	29022597	0.937455	4.00000000000034e-12	NA	skin	skin
rs7665090	21399635	primary_biliary_cholangitis	rs227279	gtex-v6p-stomach	UBE2D3	ENSG00000109332	7.7300000000000005e-007	29022597	0.673059	4.00000000000034e-12	NA	stomach	stomach
rs7665090	21399635	primary_biliary_cholangitis	rs227368	Dendritic-naive	MANBA	ENSG00000109323	1.74e-9	22233810	0.62492	4.00000000000034e-12	NA	blood	dendritic
rs7665090	21399635	primary_biliary_cholangitis	rs228619	gtex-v6p-brain-cerebellar-hemisphere	LRRC37A15P	ENSG00000230069	2.51e-7	29022597	0.735665	4.00000000000034e-12	NA	brain	brain
rs7665090	21399635	primary_biliary_cholangitis	rs2866408	CD4-meta-cis	NFKB1	ENSG00000109320	2.83e-24	24786080	0.944157	4.00000000000034e-12	NA	blood	t-cell
rs7665090	21399635	primary_biliary_cholangitis	rs4235405	PBMC-naive	MANBA	ENSG00000109323	4.04847e-4	25874939	0.836893	4.00000000000034e-12	NA	blood	blood
rs7665090	21399635	primary_biliary_cholangitis	rs6821119	Neutro	MANBA	ENSG00000109323	8.3e-5	26151758	0.927495	4.00000000000034e-12	NA	blood	neutrophil
rs7665090	21399635	primary_biliary_cholangitis	rs7665090	CD4-meta-cis	MANBA	ENSG00000109323	1.43e-48	24786080	0.946649	4.00000000000034e-12	NA	blood	t-cell
rs569214	21627779	alzheimers_disease	rs536291	gtex-v6p-esophagus-muscularis	SCARA3	ENSG00000168077	8.61e-10	29022597	0.00426	3.99999999999998e-8	Neurological/behavioral	esophagus	esophagus
rs12504628	20010834	pulmonary_function	rs1828591	Liver	ANAPC10	ENSG00000164162	4.54e-5	18462017	0.939354	5.99999999999939e-13	Respiratory	liver	liver
rs12504628	20010834	pulmonary_function	rs7677035	gtex-v6p-testis	HHIP	ENSG00000164161	4.03e-6	29022597	0.546774	5.99999999999939e-13	Respiratory	testis	testis
rs10938494	19798445	sphingolipid_levels	rs10938494	gtex-v6p-cells-transformed-fibroblasts	AC092597.3	ENSG00000248254	1.49e-7	29022597	0.996769	7.99999999999922e-19	Metabolic	skin	skin
rs2731672	20303064	activated_partial_thromboplastin_time	rs1801020	Serum-trans-pQTL	F12	ENSG00000131187	5.1e-128	SunSomalogicBiorxiv	0.993026	2.00000000000008e-30	Blood	plasma	plasma
rs2731672	20303064	activated_partial_thromboplastin_time	rs2731672	gtex-v6p-liver	F12	ENSG00000131187	4.64e-13	29022597	0.997112	2.00000000000008e-30	Blood	liver	liver
rs2731672	20303064	activated_partial_thromboplastin_time	rs2731672	Liver	F12	ENSG00000131187	0	21637794	0.999109	2.00000000000008e-30	Blood	liver	liver
rs2731672	20303064	activated_partial_thromboplastin_time	rs2731672	Liver	F12	ENSG00000131187	1.16e-23	18462017	0.997719	2.00000000000008e-30	Blood	liver	liver
rs2731672	20303064	activated_partial_thromboplastin_time	rs2731672	Liver	PFN3	ENSG00000196570	4.5118e-4	21637794	0.995545	2.00000000000008e-30	Blood	liver	liver
rs7183263	20397748	height	rs4483821	gtex-v6p-pancreas	DNM1P51	ENSG00000235370	2.16e-7	29022597	0.003509	3.99999999999998e-7	Musculoskeletal	pancreas	pancreas
rs3184504	20453842	rheumatoid_arthritis	rs11065979	Serum-trans-pQTL	BRAP	ENSG00000089234	1.6e-12	SunSomalogicBiorxiv	0.925328	5.99999999999995e-6	Inflammation	plasma	plasma
rs3184504	20453842	rheumatoid_arthritis	rs3184504	Serum-trans-pQTL	SH2B3	ENSG00000111252	1.9e-14	SunSomalogicBiorxiv	0.997659	5.99999999999995e-6	Inflammation	plasma	plasma
rs3018362	20436471	pagets_disease	rs3018354	PBMC-rv	TNFRSF11A	ENSG00000141655	1.95078e-4	25874939	0.99134	4.99999999999977e-13	Musculoskeletal	blood	blood
rs10248619	22581228	fasting_glucose-related_traits_	rs2051893	Macro-Salmonella	GRB10	ENSG00000106070	2.05e-5	27768889	6.06e-4	7.99999999999994e-8	Metabolic	blood	macrophage
rs641153	22705344	age-related_macular_degeneration_	rs1042663	gtex-v6p-adipose-subcutaneous	NELFE	ENSG00000204356	1.02e-11	29022597	0.979715	1.99999999999999e-9	Eye	adipose_tissue	adipose_tissue
rs641153	22705344	age-related_macular_degeneration_	rs1042663	gtex-v6p-artery-tibial	NELFE	ENSG00000204356	1.07e-8	29022597	0.979407	1.99999999999999e-9	Eye	blood_vessel	blood_vessel
rs641153	22705344	age-related_macular_degeneration_	rs1042663	gtex-v6p-nerve-tibial	NELFE	ENSG00000204356	7.6e-9	29022597	0.979415	1.99999999999999e-9	Eye	nerve	nerve
rs641153	22705344	age-related_macular_degeneration_	rs1042663	gtex-v6p-skin-sun-exposed-lower-leg	NELFE	ENSG00000204356	3.02e-14	29022597	0.979778	1.99999999999999e-9	Eye	skin	skin
rs641153	22705344	age-related_macular_degeneration_	rs10646736	gtex-v6p-adipose-subcutaneous	SKIV2L	ENSG00000204351	2.61e-37	29022597	0.34163	1.99999999999999e-9	Eye	adipose_tissue	adipose_tissue
rs641153	22705344	age-related_macular_degeneration_	rs10646736	gtex-v6p-adipose-visceral-omentum	SKIV2L	ENSG00000204351	2e-13	29022597	0.37896	1.99999999999999e-9	Eye	adipose_tissue	adipose_tissue
rs641153	22705344	age-related_macular_degeneration_	rs10646736	gtex-v6p-adrenal-gland	SKIV2L	ENSG00000204351	2.25e-7	29022597	0.675129	1.99999999999999e-9	Eye	adrenal_gland	adrenal_gland
rs641153	22705344	age-related_macular_degeneration_	rs10646736	gtex-v6p-artery-aorta	SKIV2L	ENSG00000204351	3.23e-34	29022597	0.342553	1.99999999999999e-9	Eye	blood_vessel	blood_vessel
rs641153	22705344	age-related_macular_degeneration_	rs10646736	gtex-v6p-artery-coronary	SKIV2L	ENSG00000204351	6.38e-18	29022597	0.341818	1.99999999999999e-9	Eye	blood_vessel	blood_vessel
rs641153	22705344	age-related_macular_degeneration_	rs10646736	gtex-v6p-artery-tibial	SKIV2L	ENSG00000204351	1.07e-59	29022597	0.332781	1.99999999999999e-9	Eye	blood_vessel	blood_vessel
rs641153	22705344	age-related_macular_degeneration_	rs10646736	gtex-v6p-brain-caudate-basal-ganglia	SKIV2L	ENSG00000204351	8.67e-10	29022597	0.533741	1.99999999999999e-9	Eye	brain	brain
rs641153	22705344	age-related_macular_degeneration_	rs10646736	gtex-v6p-brain-cerebellar-hemisphere	SKIV2L	ENSG00000204351	2.16e-11	29022597	0.439406	1.99999999999999e-9	Eye	brain	brain
rs641153	22705344	age-related_macular_degeneration_	rs10646736	gtex-v6p-brain-cerebellum	SKIV2L	ENSG00000204351	3.06e-12	29022597	0.408621	1.99999999999999e-9	Eye	brain	brain
rs641153	22705344	age-related_macular_degeneration_	rs10646736	gtex-v6p-brain-cortex	SKIV2L	ENSG00000204351	6.59e-10	29022597	0.515813	1.99999999999999e-9	Eye	brain	brain
rs641153	22705344	age-related_macular_degeneration_	rs10646736	gtex-v6p-brain-frontal-cortex-ba9	SKIV2L	ENSG00000204351	2.31e-9	29022597	0.553196	1.99999999999999e-9	Eye	brain	brain
rs641153	22705344	age-related_macular_degeneration_	rs10646736	gtex-v6p-breast-mammary-tissue	SKIV2L	ENSG00000204351	1.97e-19	29022597	0.342581	1.99999999999999e-9	Eye	breast	breast
rs641153	22705344	age-related_macular_degeneration_	rs10646736	gtex-v6p-cells-transformed-fibroblasts	SKIV2L	ENSG00000204351	1.18e-18	29022597	0.342194	1.99999999999999e-9	Eye	skin	skin
rs641153	22705344	age-related_macular_degeneration_	rs10646736	gtex-v6p-colon-sigmoid	SKIV2L	ENSG00000204351	1.03e-17	29022597	0.341717	1.99999999999999e-9	Eye	colon	colon
rs641153	22705344	age-related_macular_degeneration_	rs10646736	gtex-v6p-colon-transverse	SKIV2L	ENSG00000204351	1.34e-21	29022597	0.343274	1.99999999999999e-9	Eye	colon	colon
rs641153	22705344	age-related_macular_degeneration_	rs10646736	gtex-v6p-esophagus-gastroesophageal-junction	SKIV2L	ENSG00000204351	1.49e-17	29022597	0.34163	1.99999999999999e-9	Eye	esophagus	esophagus
rs641153	22705344	age-related_macular_degeneration_	rs10646736	gtex-v6p-esophagus-mucosa	SKIV2L	ENSG00000204351	4.55e-20	29022597	0.342845	1.99999999999999e-9	Eye	esophagus	esophagus
rs641153	22705344	age-related_macular_degeneration_	rs10646736	gtex-v6p-esophagus-muscularis	SKIV2L	ENSG00000204351	4.63e-48	29022597	0.337738	1.99999999999999e-9	Eye	esophagus	esophagus
rs641153	22705344	age-related_macular_degeneration_	rs10646736	gtex-v6p-heart-atrial-appendage	SKIV2L	ENSG00000204351	6.91e-17	29022597	0.341242	1.99999999999999e-9	Eye	heart	heart
rs641153	22705344	age-related_macular_degeneration_	rs10646736	gtex-v6p-heart-left-ventricle	SKIV2L	ENSG00000204351	1.75e-15	29022597	0.341669	1.99999999999999e-9	Eye	heart	heart
rs641153	22705344	age-related_macular_degeneration_	rs10646736	gtex-v6p-lung	SKIV2L	ENSG00000204351	9.98e-35	29022597	0.342411	1.99999999999999e-9	Eye	lung	lung
rs641153	22705344	age-related_macular_degeneration_	rs10646736	gtex-v6p-muscle-skeletal	SKIV2L	ENSG00000204351	3.21e-10	29022597	0.512313	1.99999999999999e-9	Eye	muscle	muscle
rs641153	22705344	age-related_macular_degeneration_	rs10646736	gtex-v6p-nerve-tibial	SKIV2L	ENSG00000204351	7.08e-33	29022597	0.342851	1.99999999999999e-9	Eye	nerve	nerve
rs641153	22705344	age-related_macular_degeneration_	rs10646736	gtex-v6p-pancreas	SKIV2L	ENSG00000204351	1.29e-20	29022597	0.343045	1.99999999999999e-9	Eye	pancreas	pancreas
rs641153	22705344	age-related_macular_degeneration_	rs10646736	gtex-v6p-skin-not-sun-exposed-suprapubic	SKIV2L	ENSG00000204351	1.73e-16	29022597	0.34091	1.99999999999999e-9	Eye	skin	skin
rs641153	22705344	age-related_macular_degeneration_	rs10646736	gtex-v6p-skin-sun-exposed-lower-leg	SKIV2L	ENSG00000204351	1.1e-22	29022597	0.343481	1.99999999999999e-9	Eye	skin	skin
rs641153	22705344	age-related_macular_degeneration_	rs10646736	gtex-v6p-small-intestine-terminal-ileum	SKIV2L	ENSG00000204351	8.03e-13	29022597	0.406679	1.99999999999999e-9	Eye	small_intestine	small_intestine
rs641153	22705344	age-related_macular_degeneration_	rs10646736	gtex-v6p-spleen	SKIV2L	ENSG00000204351	6.92e-10	29022597	0.515769	1.99999999999999e-9	Eye	spleen	spleen
rs641153	22705344	age-related_macular_degeneration_	rs10646736	gtex-v6p-stomach	SKIV2L	ENSG00000204351	1.28e-19	29022597	0.342688	1.99999999999999e-9	Eye	stomach	stomach
rs641153	22705344	age-related_macular_degeneration_	rs10646736	gtex-v6p-testis	SKIV2L	ENSG00000204351	1.58e-14	29022597	0.372605	1.99999999999999e-9	Eye	testis	testis
rs641153	22705344	age-related_macular_degeneration_	rs10646736	gtex-v6p-thyroid	SKIV2L	ENSG00000204351	3.48e-29	29022597	0.343486	1.99999999999999e-9	Eye	thyroid	thyroid
rs641153	22705344	age-related_macular_degeneration_	rs10646736	gtex-v6p-uterus	SKIV2L	ENSG00000204351	9.84e-8	29022597	0.653912	1.99999999999999e-9	Eye	uterus	uterus
rs641153	22705344	age-related_macular_degeneration_	rs10646736	gtex-v6p-vagina	SKIV2L	ENSG00000204351	1.76e-7	29022597	0.67386	1.99999999999999e-9	Eye	vagina	vagina
rs641153	22705344	age-related_macular_degeneration_	rs10646736	gtex-v6p-whole-blood	SKIV2L	ENSG00000204351	8.37e-32	29022597	0.343076	1.99999999999999e-9	Eye	blood	blood
rs641153	22705344	age-related_macular_degeneration_	rs6472	gtex-v6p-adipose-subcutaneous	C4B	ENSG00000224389	7.99e-8	29022597	0.051989	1.99999999999999e-9	Eye	adipose_tissue	adipose_tissue
rs641153	22705344	age-related_macular_degeneration_	rs6472	gtex-v6p-artery-tibial	C4B	ENSG00000224389	2.45e-6	29022597	0.068791	1.99999999999999e-9	Eye	blood_vessel	blood_vessel
rs8176719	22672568	venous_thromboembolism	rs505922	Serum-cis-pQTL	ABO	ENSG00000175164	0	SunSomalogicBiorxiv	0.93123	5.99999999999939e-12	Cardiovascular	plasma	plasma
rs8176719	22672568	venous_thromboembolism	rs59602812	gtex-v6p-adipose-visceral-omentum	ABO	ENSG00000175164	1.17e-21	29022597	0.925023	5.99999999999939e-12	Cardiovascular	adipose_tissue	adipose_tissue
rs8176719	22672568	venous_thromboembolism	rs59602812	gtex-v6p-adrenal-gland	ABO	ENSG00000175164	1.1e-18	29022597	0.927614	5.99999999999939e-12	Cardiovascular	adrenal_gland	adrenal_gland
rs8176719	22672568	venous_thromboembolism	rs59602812	gtex-v6p-artery-tibial	ABO	ENSG00000175164	1.88e-6	29022597	0.945173	5.99999999999939e-12	Cardiovascular	blood_vessel	blood_vessel
rs8176719	22672568	venous_thromboembolism	rs59602812	gtex-v6p-breast-mammary-tissue	ABO	ENSG00000175164	6.39e-8	29022597	0.942433	5.99999999999939e-12	Cardiovascular	breast	breast
rs8176719	22672568	venous_thromboembolism	rs59602812	gtex-v6p-esophagus-mucosa	ABO	ENSG00000175164	7.91e-31	29022597	0.919322	5.99999999999939e-12	Cardiovascular	esophagus	esophagus
rs8176719	22672568	venous_thromboembolism	rs59602812	gtex-v6p-heart-left-ventricle	ABO	ENSG00000175164	2.53e-10	29022597	0.938449	5.99999999999939e-12	Cardiovascular	heart	heart
rs8176719	22672568	venous_thromboembolism	rs59602812	gtex-v6p-muscle-skeletal	ABO	ENSG00000175164	1.13e-22	29022597	0.924098	5.99999999999939e-12	Cardiovascular	muscle	muscle
rs8176719	22672568	venous_thromboembolism	rs59602812	gtex-v6p-pituitary	ABO	ENSG00000175164	1.59e-8	29022597	0.941466	5.99999999999939e-12	Cardiovascular	pituitary	pituitary
rs8176719	22672568	venous_thromboembolism	rs612169	PBMC-rv	LCN1P1	ENSG00000119440	7.83e-5	25874939	0.94689	5.99999999999939e-12	Cardiovascular	blood	blood
rs10050311	22791750	insulin-related_traits	rs1035191	gtex-v6p-brain-cerebellum	PTPN13	ENSG00000163629	9.12e-6	29022597	0.079158	7.99999999999994e-6	Metabolic	brain	brain
rs2334880	22895189	malaria	rs10852502	gtex-v6p-adipose-subcutaneous	PHLPP2	ENSG00000040199	5.65e-18	29022597	0.954359	2e-6	Infection	adipose_tissue	adipose_tissue
rs2334880	22895189	malaria	rs10852502	gtex-v6p-adrenal-gland	PHLPP2	ENSG00000040199	6.53e-9	29022597	0.947631	2e-6	Infection	adrenal_gland	adrenal_gland
rs2334880	22895189	malaria	rs10852502	gtex-v6p-artery-aorta	PHLPP2	ENSG00000040199	1.73e-18	29022597	0.954551	2e-6	Infection	blood_vessel	blood_vessel
rs2334880	22895189	malaria	rs10852502	gtex-v6p-artery-coronary	PHLPP2	ENSG00000040199	2.27e-9	29022597	0.948255	2e-6	Infection	blood_vessel	blood_vessel
rs2334880	22895189	malaria	rs10852502	gtex-v6p-artery-tibial	PHLPP2	ENSG00000040199	1.28e-14	29022597	0.952682	2e-6	Infection	blood_vessel	blood_vessel
rs2334880	22895189	malaria	rs10852502	gtex-v6p-breast-mammary-tissue	PHLPP2	ENSG00000040199	6.32e-9	29022597	0.947647	2e-6	Infection	breast	breast
rs2334880	22895189	malaria	rs10852502	gtex-v6p-cells-transformed-fibroblasts	PHLPP2	ENSG00000040199	1.48e-10	29022597	0.949529	2e-6	Infection	skin	skin
rs2334880	22895189	malaria	rs10852502	gtex-v6p-esophagus-mucosa	PHLPP2	ENSG00000040199	4.39e-8	29022597	0.946425	2e-6	Infection	esophagus	esophagus
rs2334880	22895189	malaria	rs10852502	gtex-v6p-heart-atrial-appendage	PHLPP2	ENSG00000040199	6.29e-13	29022597	0.951577	2e-6	Infection	heart	heart
rs2334880	22895189	malaria	rs10852502	gtex-v6p-heart-left-ventricle	PHLPP2	ENSG00000040199	1e-9	29022597	0.948628	2e-6	Infection	heart	heart
rs2334880	22895189	malaria	rs10852502	gtex-v6p-lung	PHLPP2	ENSG00000040199	7.79e-17	29022597	0.953851	2e-6	Infection	lung	lung
rs2334880	22895189	malaria	rs10852502	gtex-v6p-muscle-skeletal	PHLPP2	ENSG00000040199	1.58e-18	29022597	0.954574	2e-6	Infection	muscle	muscle
rs2334880	22895189	malaria	rs10852502	gtex-v6p-nerve-tibial	PHLPP2	ENSG00000040199	1.79e-11	29022597	0.950414	2e-6	Infection	nerve	nerve
rs2334880	22895189	malaria	rs10852502	gtex-v6p-skin-not-sun-exposed-suprapubic	PHLPP2	ENSG00000040199	6.67e-11	29022597	0.949899	2e-6	Infection	skin	skin
rs2334880	22895189	malaria	rs10852502	gtex-v6p-skin-sun-exposed-lower-leg	PHLPP2	ENSG00000040199	1.54e-8	29022597	0.947157	2e-6	Infection	skin	skin
rs2334880	22895189	malaria	rs10852502	gtex-v6p-spleen	PHLPP2	ENSG00000040199	5.89e-7	29022597	0.94453	2e-6	Infection	spleen	spleen
rs2334880	22895189	malaria	rs10852502	gtex-v6p-stomach	PHLPP2	ENSG00000040199	3.48e-8	29022597	0.946609	2e-6	Infection	stomach	stomach
rs2334880	22895189	malaria	rs10852502	gtex-v6p-thyroid	PHLPP2	ENSG00000040199	4.26e-15	29022597	0.952943	2e-6	Infection	thyroid	thyroid
rs2334880	22895189	malaria	rs11075898	Mono	MARVELD3	ENSG00000140832	3.556e-4	22446964	0.927021	2e-6	Infection	blood	monocyte
rs2334880	22895189	malaria	rs11075901	IPSC	PHLPP2	ENSG00000040199	8.16e-5	28388432	0.897549	2e-6	Infection	ipsc	ipsc
rs2334880	22895189	malaria	rs16973260	Liver	ZNF23	ENSG00000167377	3.44019e-4	21637794	0.694582	2e-6	Infection	liver	liver
rs2334880	22895189	malaria	rs2335713	gtex-v6p-skin-sun-exposed-lower-leg	RP11-498D10.5	ENSG00000261337	2.4e-6	29022597	0.001512	2e-6	Infection	skin	skin
rs2334880	22895189	malaria	rs35166226	gtex-v6p-adrenal-gland	ZNF23	ENSG00000167377	6.13e-6	29022597	0.084765	2e-6	Infection	adrenal_gland	adrenal_gland
rs2334880	22895189	malaria	rs4788550	Macro-re-Salmonella	AP1G1	ENSG00000166747	4.19818e-4	27768889	0.929013	2e-6	Infection	blood	macrophage
rs2334880	22895189	malaria	rs4788820	gtex-v6p-esophagus-mucosa	MARVELD3	ENSG00000140832	3.49e-12	29022597	0.948328	2e-6	Infection	esophagus	esophagus
rs2334880	22895189	malaria	rs4788820	gtex-v6p-lung	MARVELD3	ENSG00000140832	3.93e-7	29022597	0.94207	2e-6	Infection	lung	lung
rs2334880	22895189	malaria	rs4788820	gtex-v6p-skin-sun-exposed-lower-leg	MARVELD3	ENSG00000140832	6.61e-17	29022597	0.951096	2e-6	Infection	skin	skin
rs2334880	22895189	malaria	rs4788820	gtex-v6p-thyroid	MARVELD3	ENSG00000140832	3.87e-9	29022597	0.945231	2e-6	Infection	thyroid	thyroid
rs2334880	22895189	malaria	rs6499521	gtex-v6p-heart-atrial-appendage	CALB2	ENSG00000172137	2.31e-8	29022597	0.245165	2e-6	Infection	heart	heart
rs2334880	22895189	malaria	rs7201649	CD4-meta-cis	PHLPP2	ENSG00000040199	5.79e-7	24786080	0.918932	2e-6	Infection	blood	t-cell
rs2334880	22895189	malaria	rs72795869	gtex-v6p-adipose-subcutaneous	CHST4	ENSG00000140835	2.47e-5	29022597	0.586273	2e-6	Infection	adipose_tissue	adipose_tissue
rs2334880	22895189	malaria	rs9302630	gtex-v6p-brain-cerebellum	PHLPP2	ENSG00000040199	2.23e-8	29022597	0.873803	2e-6	Infection	brain	brain
rs10918196	22903471	lentiform_nucleus_volume	rs1810768	gtex-v6p-testis	RXRG	ENSG00000143171	1.07e-5	29022597	0.958905	9.0000000000001e-6	Neurological/behavioral	testis	testis
rs3812111	23455636	age-related_macular_degeneration	rs1052443	gtex-v6p-artery-aorta	TSPYL4	ENSG00000187189	1.02e-6	29022597	0.010084	2e-8	Eye	blood_vessel	blood_vessel
rs3812111	23455636	age-related_macular_degeneration	rs12203127	gtex-v6p-thyroid	TSPYL4	ENSG00000187189	8.31e-7	29022597	0.297011	2e-8	Eye	thyroid	thyroid
rs3812111	23455636	age-related_macular_degeneration	rs13213124	gtex-v6p-cells-ebvtransformed-lymphocytes	DSE	ENSG00000111817	3.62e-6	29022597	0.121957	2e-8	Eye	blood	b-cell
rs3812111	23455636	age-related_macular_degeneration	rs201506238	gtex-v6p-stomach	FAM26F	ENSG00000188820	4.66e-6	29022597	0.259169	2e-8	Eye	stomach	stomach
rs3812111	23455636	age-related_macular_degeneration	rs509002	Mono-naive	NT5DC1	ENSG00000178425	7.54e-6	24604202	0.913073	2e-8	Eye	blood	monocyte
rs3812111	23455636	age-related_macular_degeneration	rs509859	gtex-v6p-thyroid	NT5DC1	ENSG00000178425	7.83e-8	29022597	0.888145	2e-8	Eye	thyroid	thyroid
rs17723470	23408906	thyroid_hormone_levels	rs11038357	gtex-v6p-thyroid	CTD-2560E9.3	ENSG00000254664	1.66e-8	29022597	0.994246	8.99999999999949e-11	Endocrine	thyroid	thyroid
rs17723470	23408906	thyroid_hormone_levels	rs11038363	gtex-v6p-nerve-tibial	PRDM11	ENSG00000019485	1.41e-5	29022597	0.00177	8.99999999999949e-11	Endocrine	nerve	nerve
rs17723470	23408906	thyroid_hormone_levels	rs11038363	gtex-v6p-skin-sun-exposed-lower-leg	PRDM11	ENSG00000019485	1.99e-6	29022597	0.001111	8.99999999999949e-11	Endocrine	skin	skin
rs17723470	23408906	thyroid_hormone_levels	rs17723470	gtex-v6p-thyroid	SYT13	ENSG00000019505	3.66e-38	29022597	0.995597	8.99999999999949e-11	Endocrine	thyroid	thyroid
rs17723470	23408906	thyroid_hormone_levels	rs34046670	gtex-v6p-thyroid	PRDM11	ENSG00000019485	1.28e-24	29022597	0.994776	8.99999999999949e-11	Endocrine	thyroid	thyroid
rs1799884	23575436	glycemic_traits	rs2971670	gtex-v6p-thyroid	GCK	ENSG00000106633	1.35e-6	29022597	0.98382	2.99999999999999e-10	Metabolic	thyroid	thyroid
rs2816958	23128233	ulcerative_colitis	rs2816958	B-cell	NR5A2	ENSG00000116833	3.37e-5	22446964	0.990942	2.00000000000008e-17	Digestive system	blood	b-cell
rs3849942	22959728	amyotrophic_lateral_sclerosis	rs10812605	gtex-v6p-artery-aorta	C9orf72	ENSG00000147894	1.97e-11	29022597	0.695336	3.99999999999998e-7	Neurological/behavioral	blood_vessel	blood_vessel
rs3849942	22959728	amyotrophic_lateral_sclerosis	rs10812605	gtex-v6p-skin-not-sun-exposed-suprapubic	C9orf72	ENSG00000147894	8.99e-8	29022597	0.816177	3.99999999999998e-7	Neurological/behavioral	skin	skin
rs3849942	22959728	amyotrophic_lateral_sclerosis	rs10967976	CD4-meta-cis	C9orf72	ENSG00000147894	3.25e-14	24786080	5.3e-5	3.99999999999998e-7	Neurological/behavioral	blood	t-cell
rs3849942	22959728	amyotrophic_lateral_sclerosis	rs10967976	Liver	C9orf72	ENSG00000147894	2.80281e-5	21637794	0.003358	3.99999999999998e-7	Neurological/behavioral	liver	liver
rs3849942	22959728	amyotrophic_lateral_sclerosis	rs2246591	HLC	C9orf72	ENSG00000147894	3.56e-8	28388432	0.912885	3.99999999999998e-7	Neurological/behavioral	liver	hepatocytes
rs3849942	22959728	amyotrophic_lateral_sclerosis	rs2440619	gtex-v6p-nerve-tibial	C9orf72	ENSG00000147894	5.19e-18	29022597	0.912156	3.99999999999998e-7	Neurological/behavioral	nerve	nerve
rs3849942	22959728	amyotrophic_lateral_sclerosis	rs2440619	gtex-v6p-pancreas	C9orf72	ENSG00000147894	6.91e-6	29022597	0.916368	3.99999999999998e-7	Neurological/behavioral	pancreas	pancreas
rs3849942	22959728	amyotrophic_lateral_sclerosis	rs2440619	gtex-v6p-skin-sun-exposed-lower-leg	C9orf72	ENSG00000147894	8.71e-13	29022597	0.91371	3.99999999999998e-7	Neurological/behavioral	skin	skin
rs3849942	22959728	amyotrophic_lateral_sclerosis	rs2440619	gtex-v6p-testis	C9orf72	ENSG00000147894	2.63e-11	29022597	0.914249	3.99999999999998e-7	Neurological/behavioral	testis	testis
rs3849942	22959728	amyotrophic_lateral_sclerosis	rs2492816	CD4	C9orf72	ENSG00000147894	1.76e-14	28248954	5.3e-5	3.99999999999998e-7	Neurological/behavioral	blood	t-cell
rs3849942	22959728	amyotrophic_lateral_sclerosis	rs2492816	gtex-v6p-brain-nucleus-accumbens-basal-ganglia	C9orf72	ENSG00000147894	5.02e-7	29022597	0.00163	3.99999999999998e-7	Neurological/behavioral	brain	brain
rs3849942	22959728	amyotrophic_lateral_sclerosis	rs2492816	gtex-v6p-colon-transverse	C9orf72	ENSG00000147894	6.09e-10	29022597	4.21e-4	3.99999999999998e-7	Neurological/behavioral	colon	colon
rs3849942	22959728	amyotrophic_lateral_sclerosis	rs2492816	gtex-v6p-muscle-skeletal	C9orf72	ENSG00000147894	8.44e-12	29022597	1.58e-4	3.99999999999998e-7	Neurological/behavioral	muscle	muscle
rs3849942	22959728	amyotrophic_lateral_sclerosis	rs3849941	Monocyte	MOB3B	ENSG00000120162	1.16e-6	24786080	0.944831	3.99999999999998e-7	Neurological/behavioral	blood	monocyte
rs3849942	22959728	amyotrophic_lateral_sclerosis	rs903603	Leuco-sepsis	C9orf72	ENSG00000147894	5.86e-6	26917434	0.001525	3.99999999999998e-7	Neurological/behavioral	blood	leukocyte
rs12599402	23273568	systemic_lupus_erythematosus	rs3087876	Macro-Salmonella	DEXI	ENSG00000182108	1.18e-5	27768889	0.592304	5.00000000000001e-7	Inflammation	blood	macrophage
rs12599402	23273568	systemic_lupus_erythematosus	rs3087876	Mono-Pam3CSK4	DEXI	ENSG00000182108	1.03e-9	27768888	0.263617	5.00000000000001e-7	Inflammation	blood	monocyte
rs12599402	23273568	systemic_lupus_erythematosus	rs6498135	gtex-v6p-muscle-skeletal	RP11-876N24.4	ENSG00000262222	7.23e-7	29022597	0.503987	5.00000000000001e-7	Inflammation	muscle	muscle
rs12599402	23273568	systemic_lupus_erythematosus	rs6498135	Mono-LPS-6h	DEXI	ENSG00000182108	6.19e-13	28814792	0.074658	5.00000000000001e-7	Inflammation	blood	monocyte
rs12599402	23273568	systemic_lupus_erythematosus	rs6498135	Mono-LPS-90m	DEXI	ENSG00000182108	1.35e-6	28814792	0.527142	5.00000000000001e-7	Inflammation	blood	monocyte
rs12599402	23273568	systemic_lupus_erythematosus	rs6498135	Mono-mdp-90m	DEXI	ENSG00000182108	5.24e-6	28814792	0.578618	5.00000000000001e-7	Inflammation	blood	monocyte
rs12599402	23273568	systemic_lupus_erythematosus	rs6498135	Mono-naive	DEXI	ENSG00000182108	2.51818e-4	28814792	0.696652	5.00000000000001e-7	Inflammation	blood	monocyte
rs12599402	23273568	systemic_lupus_erythematosus	rs6498135	Mono-rna-6h	DEXI	ENSG00000182108	3e-5	28814792	0.636808	5.00000000000001e-7	Inflammation	blood	monocyte
rs12599402	23273568	systemic_lupus_erythematosus	rs6498135	Mono-rna-90min	DEXI	ENSG00000182108	2.29e-6	28814792	0.548102	5.00000000000001e-7	Inflammation	blood	monocyte
rs12599402	23273568	systemic_lupus_erythematosus	rs6498136	Macro-Listeria	DEXI	ENSG00000182108	4.36e-8	27768889	0.277605	5.00000000000001e-7	Inflammation	blood	macrophage
rs12599402	23273568	systemic_lupus_erythematosus	rs7186145	Mono-naive	DEXI	ENSG00000182108	3.57e-11	27768888	0.955937	5.00000000000001e-7	Inflammation	blood	monocyte
rs12599402	23273568	systemic_lupus_erythematosus	rs8062322	Mono-IFN	PRM3	ENSG00000178257	4.92055e-4	24604202	0.753462	5.00000000000001e-7	Inflammation	blood	monocyte
rs12599402	23273568	systemic_lupus_erythematosus	rs9923455	Liver	CLEC16A	ENSG00000038532	4.41009e-6	21637794	0.867102	5.00000000000001e-7	Inflammation	liver	liver
rs12599402	23273568	systemic_lupus_erythematosus	rs9923856	Monocyte	DEXI	ENSG00000182108	3.42e-6	24786080	0.773628	5.00000000000001e-7	Inflammation	blood	monocyte
rs12599402	23273568	systemic_lupus_erythematosus	rs9926078	Monocyte	CLEC16A	ENSG00000038532	4.11e-6	24786080	0.953652	5.00000000000001e-7	Inflammation	blood	monocyte
rs10461617	23209189	type_2_diabetes	rs11326963	gtex-v6p-adipose-subcutaneous	SETD9	ENSG00000155542	2.81e-17	29022597	0.448241	3.99999999999998e-6	Metabolic	adipose_tissue	adipose_tissue
rs10461617	23209189	type_2_diabetes	rs11326963	gtex-v6p-adipose-visceral-omentum	SETD9	ENSG00000155542	5.31e-14	29022597	0.525593	3.99999999999998e-6	Metabolic	adipose_tissue	adipose_tissue
rs10461617	23209189	type_2_diabetes	rs11326963	gtex-v6p-adrenal-gland	SETD9	ENSG00000155542	6e-22	29022597	0.404942	3.99999999999998e-6	Metabolic	adrenal_gland	adrenal_gland
rs10461617	23209189	type_2_diabetes	rs11326963	gtex-v6p-artery-aorta	SETD9	ENSG00000155542	1.02e-45	29022597	0.393298	3.99999999999998e-6	Metabolic	blood_vessel	blood_vessel
rs10461617	23209189	type_2_diabetes	rs11326963	gtex-v6p-artery-coronary	SETD9	ENSG00000155542	3.22e-22	29022597	0.404783	3.99999999999998e-6	Metabolic	blood_vessel	blood_vessel
rs10461617	23209189	type_2_diabetes	rs11326963	gtex-v6p-artery-tibial	SETD9	ENSG00000155542	5.62e-65	29022597	0.391372	3.99999999999998e-6	Metabolic	blood_vessel	blood_vessel
rs10461617	23209189	type_2_diabetes	rs11326963	gtex-v6p-brain-anterior-cingulate-cortex-ba24	SETD9	ENSG00000155542	4.04e-9	29022597	0.707728	3.99999999999998e-6	Metabolic	brain	brain
rs10461617	23209189	type_2_diabetes	rs11326963	gtex-v6p-brain-caudate-basal-ganglia	SETD9	ENSG00000155542	5.16e-19	29022597	0.422839	3.99999999999998e-6	Metabolic	brain	brain
rs10461617	23209189	type_2_diabetes	rs11326963	gtex-v6p-brain-cerebellar-hemisphere	SETD9	ENSG00000155542	1.42e-13	29022597	0.530945	3.99999999999998e-6	Metabolic	brain	brain
rs10461617	23209189	type_2_diabetes	rs11326963	gtex-v6p-brain-cerebellum	SETD9	ENSG00000155542	8.2e-13	29022597	0.559479	3.99999999999998e-6	Metabolic	brain	brain
rs10461617	23209189	type_2_diabetes	rs11326963	gtex-v6p-brain-cortex	SETD9	ENSG00000155542	1.1e-14	29022597	0.501254	3.99999999999998e-6	Metabolic	brain	brain
rs10461617	23209189	type_2_diabetes	rs11326963	gtex-v6p-brain-frontal-cortex-ba9	SETD9	ENSG00000155542	2.52e-15	29022597	0.491121	3.99999999999998e-6	Metabolic	brain	brain
rs10461617	23209189	type_2_diabetes	rs11326963	gtex-v6p-brain-hippocampus	SETD9	ENSG00000155542	2.36e-19	29022597	0.413177	3.99999999999998e-6	Metabolic	brain	brain
rs10461617	23209189	type_2_diabetes	rs11326963	gtex-v6p-brain-hypothalamus	SETD9	ENSG00000155542	6.41e-14	29022597	0.525669	3.99999999999998e-6	Metabolic	brain	brain
rs10461617	23209189	type_2_diabetes	rs11326963	gtex-v6p-brain-nucleus-accumbens-basal-ganglia	SETD9	ENSG00000155542	2.72e-14	29022597	0.517574	3.99999999999998e-6	Metabolic	brain	brain
rs10461617	23209189	type_2_diabetes	rs11326963	gtex-v6p-brain-putamen-basal-ganglia	SETD9	ENSG00000155542	3.85e-14	29022597	0.51963	3.99999999999998e-6	Metabolic	brain	brain
rs10461617	23209189	type_2_diabetes	rs11326963	gtex-v6p-breast-mammary-tissue	SETD9	ENSG00000155542	2e-19	29022597	0.413114	3.99999999999998e-6	Metabolic	breast	breast
rs10461617	23209189	type_2_diabetes	rs11326963	gtex-v6p-cells-ebvtransformed-lymphocytes	SETD9	ENSG00000155542	1.07e-22	29022597	0.404365	3.99999999999998e-6	Metabolic	blood	b-cell
rs10461617	23209189	type_2_diabetes	rs11326963	gtex-v6p-cells-transformed-fibroblasts	SETD9	ENSG00000155542	4.69e-63	29022597	0.391508	3.99999999999998e-6	Metabolic	skin	skin
rs10461617	23209189	type_2_diabetes	rs11326963	gtex-v6p-colon-transverse	SETD9	ENSG00000155542	9.08e-36	29022597	0.395235	3.99999999999998e-6	Metabolic	colon	colon
rs10461617	23209189	type_2_diabetes	rs11326963	gtex-v6p-esophagus-gastroesophageal-junction	SETD9	ENSG00000155542	8.41e-28	29022597	0.397678	3.99999999999998e-6	Metabolic	esophagus	esophagus
rs10461617	23209189	type_2_diabetes	rs11326963	gtex-v6p-esophagus-mucosa	SETD9	ENSG00000155542	5.98e-53	29022597	0.392439	3.99999999999998e-6	Metabolic	esophagus	esophagus
rs10461617	23209189	type_2_diabetes	rs11326963	gtex-v6p-esophagus-muscularis	SETD9	ENSG00000155542	9.58e-48	29022597	0.39309500000000003	3.99999999999998e-6	Metabolic	esophagus	esophagus
rs10461617	23209189	type_2_diabetes	rs11326963	gtex-v6p-heart-atrial-appendage	SETD9	ENSG00000155542	9.5e-23	29022597	0.404277	3.99999999999998e-6	Metabolic	heart	heart
rs10461617	23209189	type_2_diabetes	rs11326963	gtex-v6p-heart-left-ventricle	SETD9	ENSG00000155542	9.76e-32	29022597	0.396322	3.99999999999998e-6	Metabolic	heart	heart
rs10461617	23209189	type_2_diabetes	rs11326963	gtex-v6p-lung	SETD9	ENSG00000155542	6.04e-39	29022597	0.394486	3.99999999999998e-6	Metabolic	lung	lung
rs10461617	23209189	type_2_diabetes	rs11326963	gtex-v6p-muscle-skeletal	SETD9	ENSG00000155542	6.76e-71	29022597	0.390941	3.99999999999998e-6	Metabolic	muscle	muscle
rs10461617	23209189	type_2_diabetes	rs11326963	gtex-v6p-nerve-tibial	SETD9	ENSG00000155542	3.34e-44	29022597	0.39358	3.99999999999998e-6	Metabolic	nerve	nerve
rs10461617	23209189	type_2_diabetes	rs11326963	gtex-v6p-ovary	SETD9	ENSG00000155542	4.9e-13	29022597	0.552798	3.99999999999998e-6	Metabolic	ovary	ovary
rs10461617	23209189	type_2_diabetes	rs11326963	gtex-v6p-pancreas	SETD9	ENSG00000155542	3.24e-32	29022597	0.396142	3.99999999999998e-6	Metabolic	pancreas	pancreas
rs10461617	23209189	type_2_diabetes	rs11326963	gtex-v6p-pituitary	SETD9	ENSG00000155542	6.98e-9	29022597	0.716706	3.99999999999998e-6	Metabolic	pituitary	pituitary
rs10461617	23209189	type_2_diabetes	rs11326963	gtex-v6p-prostate	SETD9	ENSG00000155542	1.01e-13	29022597	0.530282	3.99999999999998e-6	Metabolic	prostate	prostate
rs10461617	23209189	type_2_diabetes	rs11326963	gtex-v6p-skin-not-sun-exposed-suprapubic	SETD9	ENSG00000155542	2.13e-42	29022597	0.393805	3.99999999999998e-6	Metabolic	skin	skin
rs10461617	23209189	type_2_diabetes	rs11326963	gtex-v6p-skin-sun-exposed-lower-leg	SETD9	ENSG00000155542	3.82e-54	29022597	0.392272	3.99999999999998e-6	Metabolic	skin	skin
rs10461617	23209189	type_2_diabetes	rs11326963	gtex-v6p-small-intestine-terminal-ileum	SETD9	ENSG00000155542	2.39e-16	29022597	0.463641	3.99999999999998e-6	Metabolic	small_intestine	small_intestine
rs10461617	23209189	type_2_diabetes	rs11326963	gtex-v6p-spleen	SETD9	ENSG00000155542	6.31e-12	29022597	0.5949	3.99999999999998e-6	Metabolic	spleen	spleen
rs10461617	23209189	type_2_diabetes	rs11326963	gtex-v6p-stomach	SETD9	ENSG00000155542	9.59e-24	29022597	0.399785	3.99999999999998e-6	Metabolic	stomach	stomach
rs10461617	23209189	type_2_diabetes	rs11326963	gtex-v6p-thyroid	SETD9	ENSG00000155542	1.2e-43	29022597	0.393618	3.99999999999998e-6	Metabolic	thyroid	thyroid
rs10461617	23209189	type_2_diabetes	rs11326963	gtex-v6p-uterus	SETD9	ENSG00000155542	1.48e-10	29022597	0.652101	3.99999999999998e-6	Metabolic	uterus	uterus
rs10461617	23209189	type_2_diabetes	rs11326963	gtex-v6p-vagina	SETD9	ENSG00000155542	5.62e-19	29022597	0.422859	3.99999999999998e-6	Metabolic	vagina	vagina
rs10461617	23209189	type_2_diabetes	rs1550821	HLC	SETD9	ENSG00000155542	1.77e-18	28388432	0.367702	3.99999999999998e-6	Metabolic	liver	hepatocytes
rs10461617	23209189	type_2_diabetes	rs1550821	IPSC	SETD9	ENSG00000155542	3.07e-13	28388432	0.471939	3.99999999999998e-6	Metabolic	ipsc	ipsc
rs10461617	23209189	type_2_diabetes	rs1550821	Macro-naive	SETD9	ENSG00000155542	1.8e-22	27768889	0.35595	3.99999999999998e-6	Metabolic	blood	macrophage
rs10461617	23209189	type_2_diabetes	rs1833896	gtex-v6p-colon-sigmoid	SETD9	ENSG00000155542	2.36e-26	29022597	0.956342	3.99999999999998e-6	Metabolic	colon	colon
rs10461617	23209189	type_2_diabetes	rs185218	Epithelium-airway-cis	SETD9	ENSG00000155542	1.8e-9	26102239	0.918269	3.99999999999998e-6	Metabolic	esophagus	esophagus
rs10461617	23209189	type_2_diabetes	rs185220	CD4-meta-cis	SETD9	ENSG00000155542	2.13e-125	24786080	0.529849	3.99999999999998e-6	Metabolic	blood	t-cell
rs10461617	23209189	type_2_diabetes	rs185220	Liver	MIER3	ENSG00000155545	1.88799e-6	21637794	0.85068	3.99999999999998e-6	Metabolic	liver	liver
rs10461617	23209189	type_2_diabetes	rs185220	Macro-Salmonella	SETD9	ENSG00000155542	2.15e-14	27768889	0.686875	3.99999999999998e-6	Metabolic	blood	macrophage
rs10461617	23209189	type_2_diabetes	rs185220	Monocyte	SETD9	ENSG00000155542	5.94e-243	24786080	0.529432	3.99999999999998e-6	Metabolic	blood	monocyte
rs10461617	23209189	type_2_diabetes	rs252893	gtex-v6p-liver	SETD9	ENSG00000155542	3.34e-9	29022597	0.342805	3.99999999999998e-6	Metabolic	liver	liver
rs10461617	23209189	type_2_diabetes	rs252893	gtex-v6p-whole-blood	SETD9	ENSG00000155542	2.41e-48	29022597	0.177055	3.99999999999998e-6	Metabolic	blood	blood
rs10461617	23209189	type_2_diabetes	rs252897	Macro-Listeria	SETD9	ENSG00000155542	8.76e-19	27768889	0.181848	3.99999999999998e-6	Metabolic	blood	macrophage
rs10461617	23209189	type_2_diabetes	rs2591954	Mono-naive	SETD9	ENSG00000155542	3.49e-21	27768888	0.038363	3.99999999999998e-6	Metabolic	blood	monocyte
rs10461617	23209189	type_2_diabetes	rs41106	gtex-v6p-nerve-tibial	MAP3K1	ENSG00000095015	1.6e-5	29022597	0.641316	3.99999999999998e-6	Metabolic	nerve	nerve
rs10461617	23209189	type_2_diabetes	rs59038238	gtex-v6p-testis	SETD9	ENSG00000155542	4.43e-8	29022597	0.001714	3.99999999999998e-6	Metabolic	testis	testis
rs10461617	23209189	type_2_diabetes	rs744023	Islet	SETD9	ENSG00000155542	4.07e-19	28193859	0.680888	3.99999999999998e-6	Metabolic	pancreas	islet
rs10461617	23209189	type_2_diabetes	rs77112307	Mono-R848	SETD9	ENSG00000155542	4.83e-13	27768888	0.394826	3.99999999999998e-6	Metabolic	blood	monocyte
rs10461617	23209189	type_2_diabetes	rs7721255	Mono-Flu	SETD9	ENSG00000155542	2.06e-17	27768888	1.84e-4	3.99999999999998e-6	Metabolic	blood	monocyte
rs10461617	23209189	type_2_diabetes	rs832532	gtex-v6p-whole-blood	CTD-2310F14.1	ENSG00000271828	3.86e-7	29022597	0.839765	3.99999999999998e-6	Metabolic	blood	blood
rs10461617	23209189	type_2_diabetes	rs832537	gtex-v6p-breast-mammary-tissue	CTD-2310F14.1	ENSG00000271828	3.88e-7	29022597	0.004244	3.99999999999998e-6	Metabolic	breast	breast
rs10461617	23209189	type_2_diabetes	rs832537	gtex-v6p-testis	CTD-2310F14.1	ENSG00000271828	2.8e-11	29022597	7.19e-4	3.99999999999998e-6	Metabolic	testis	testis
rs10461617	23209189	type_2_diabetes	rs906631	Mono-LPS	SETD9	ENSG00000155542	3.58e-16	27768888	0.043768	3.99999999999998e-6	Metabolic	blood	monocyte
rs13181561	23144326	chronic_obstructive_pulmonary_disease-related_biomarkers	rs10056051	gtex-v6p-colon-sigmoid	DNAJC18	ENSG00000170464	1.1e-6	29022597	0.014168	5.99999999999995e-6	Respiratory	colon	colon
rs13181561	23144326	chronic_obstructive_pulmonary_disease-related_biomarkers	rs10056051	gtex-v6p-esophagus-gastroesophageal-junction	DNAJC18	ENSG00000170464	8.42e-6	29022597	0.021596	5.99999999999995e-6	Respiratory	esophagus	esophagus
rs13181561	23144326	chronic_obstructive_pulmonary_disease-related_biomarkers	rs10056051	gtex-v6p-lung	DNAJC18	ENSG00000170464	1.49e-7	29022597	0.008749	5.99999999999995e-6	Respiratory	lung	lung
rs13181561	23144326	chronic_obstructive_pulmonary_disease-related_biomarkers	rs10063949	gtex-v6p-artery-tibial	SPATA24	ENSG00000170469	2.34e-6	29022597	0.022128	5.99999999999995e-6	Respiratory	blood_vessel	blood_vessel
rs13181561	23144326	chronic_obstructive_pulmonary_disease-related_biomarkers	rs10063949	gtex-v6p-esophagus-mucosa	SPATA24	ENSG00000170469	1.68e-5	29022597	0.03575	5.99999999999995e-6	Respiratory	esophagus	esophagus
rs13181561	23144326	chronic_obstructive_pulmonary_disease-related_biomarkers	rs10063949	gtex-v6p-skin-sun-exposed-lower-leg	SPATA24	ENSG00000170469	2.15e-6	29022597	0.022113	5.99999999999995e-6	Respiratory	skin	skin
rs13181561	23144326	chronic_obstructive_pulmonary_disease-related_biomarkers	rs10063949	gtex-v6p-thyroid	SPATA24	ENSG00000170469	4.61e-7	29022597	0.014249	5.99999999999995e-6	Respiratory	thyroid	thyroid
rs13181561	23144326	chronic_obstructive_pulmonary_disease-related_biomarkers	rs10463977	IPSC	SPATA24	ENSG00000170469	2.35e-7	28388432	0.93961	5.99999999999995e-6	Respiratory	ipsc	ipsc
rs13181561	23144326	chronic_obstructive_pulmonary_disease-related_biomarkers	rs10900863	CD4-meta-cis	DNAJC18	ENSG00000170464	5.91e-15	24786080	0.011652	5.99999999999995e-6	Respiratory	blood	t-cell
rs13181561	23144326	chronic_obstructive_pulmonary_disease-related_biomarkers	rs11242462	gtex-v6p-adipose-subcutaneous	DNAJC18	ENSG00000170464	7.89e-6	29022597	0.12047	5.99999999999995e-6	Respiratory	adipose_tissue	adipose_tissue
rs13181561	23144326	chronic_obstructive_pulmonary_disease-related_biomarkers	rs11242462	gtex-v6p-adipose-visceral-omentum	DNAJC18	ENSG00000170464	6.23e-6	29022597	0.1173	5.99999999999995e-6	Respiratory	adipose_tissue	adipose_tissue
rs13181561	23144326	chronic_obstructive_pulmonary_disease-related_biomarkers	rs11242462	gtex-v6p-adrenal-gland	DNAJC18	ENSG00000170464	3.97e-14	29022597	0.002202	5.99999999999995e-6	Respiratory	adrenal_gland	adrenal_gland
rs13181561	23144326	chronic_obstructive_pulmonary_disease-related_biomarkers	rs11242462	gtex-v6p-artery-tibial	DNAJC18	ENSG00000170464	3.28e-12	29022597	0.009494	5.99999999999995e-6	Respiratory	blood_vessel	blood_vessel
rs13181561	23144326	chronic_obstructive_pulmonary_disease-related_biomarkers	rs11242462	gtex-v6p-cells-ebvtransformed-lymphocytes	DNAJC18	ENSG00000170464	8.96e-10	29022597	0.031403	5.99999999999995e-6	Respiratory	blood	b-cell
rs13181561	23144326	chronic_obstructive_pulmonary_disease-related_biomarkers	rs11242462	gtex-v6p-colon-transverse	DNAJC18	ENSG00000170464	3.87e-11	29022597	0.018447	5.99999999999995e-6	Respiratory	colon	colon
rs13181561	23144326	chronic_obstructive_pulmonary_disease-related_biomarkers	rs11242462	gtex-v6p-esophagus-muscularis	DNAJC18	ENSG00000170464	3.47e-9	29022597	0.038256	5.99999999999995e-6	Respiratory	esophagus	esophagus
rs13181561	23144326	chronic_obstructive_pulmonary_disease-related_biomarkers	rs11242462	gtex-v6p-heart-atrial-appendage	DNAJC18	ENSG00000170464	7.53e-15	29022597	0.002202	5.99999999999995e-6	Respiratory	heart	heart
rs13181561	23144326	chronic_obstructive_pulmonary_disease-related_biomarkers	rs11242462	gtex-v6p-heart-left-ventricle	DNAJC18	ENSG00000170464	7.14e-15	29022597	0.002201	5.99999999999995e-6	Respiratory	heart	heart
rs13181561	23144326	chronic_obstructive_pulmonary_disease-related_biomarkers	rs11242462	gtex-v6p-liver	DNAJC18	ENSG00000170464	5.68e-6	29022597	0.115593	5.99999999999995e-6	Respiratory	liver	liver
rs13181561	23144326	chronic_obstructive_pulmonary_disease-related_biomarkers	rs11242462	gtex-v6p-ovary	DNAJC18	ENSG00000170464	5.16e-8	29022597	0.058286	5.99999999999995e-6	Respiratory	ovary	ovary
rs13181561	23144326	chronic_obstructive_pulmonary_disease-related_biomarkers	rs11242462	gtex-v6p-spleen	DNAJC18	ENSG00000170464	1.48e-9	29022597	0.032422	5.99999999999995e-6	Respiratory	spleen	spleen
rs13181561	23144326	chronic_obstructive_pulmonary_disease-related_biomarkers	rs11242462	gtex-v6p-stomach	DNAJC18	ENSG00000170464	1.61e-8	29022597	0.050674	5.99999999999995e-6	Respiratory	stomach	stomach
rs13181561	23144326	chronic_obstructive_pulmonary_disease-related_biomarkers	rs11242462	gtex-v6p-whole-blood	DNAJC18	ENSG00000170464	4.3e-8	29022597	0.057242	5.99999999999995e-6	Respiratory	blood	blood
rs13181561	23144326	chronic_obstructive_pulmonary_disease-related_biomarkers	rs11242465	gtex-v6p-adipose-subcutaneous	PROB1	ENSG00000228672	1.58e-5	29022597	0.229066	5.99999999999995e-6	Respiratory	adipose_tissue	adipose_tissue
rs13181561	23144326	chronic_obstructive_pulmonary_disease-related_biomarkers	rs11242465	gtex-v6p-artery-tibial	PROB1	ENSG00000228672	1.01e-18	29022597	0.004394	5.99999999999995e-6	Respiratory	blood_vessel	blood_vessel
rs13181561	23144326	chronic_obstructive_pulmonary_disease-related_biomarkers	rs11242465	gtex-v6p-nerve-tibial	PROB1	ENSG00000228672	2.21e-10	29022597	0.071499	5.99999999999995e-6	Respiratory	nerve	nerve
rs13181561	23144326	chronic_obstructive_pulmonary_disease-related_biomarkers	rs11242465	gtex-v6p-thyroid	PROB1	ENSG00000228672	2.81e-7	29022597	0.157545	5.99999999999995e-6	Respiratory	thyroid	thyroid
rs13181561	23144326	chronic_obstructive_pulmonary_disease-related_biomarkers	rs11242465	Monocyte	DNAJC18	ENSG00000170464	2.9e-8	24786080	0.123282	5.99999999999995e-6	Respiratory	blood	monocyte
rs13181561	23144326	chronic_obstructive_pulmonary_disease-related_biomarkers	rs11748320	Kidney	SPATA24	ENSG00000170469	2.14572e-6	28575649	0.172861	5.99999999999995e-6	Respiratory	kidney	kidney
rs13181561	23144326	chronic_obstructive_pulmonary_disease-related_biomarkers	rs11748963	gtex-v6p-pancreas	SLC23A1	ENSG00000170482	2.4e-6	29022597	0.18048	5.99999999999995e-6	Respiratory	pancreas	pancreas
rs13181561	23144326	chronic_obstructive_pulmonary_disease-related_biomarkers	rs11954057	HLC	SPATA24	ENSG00000170469	5.94e-5	28388432	0.967529	5.99999999999995e-6	Respiratory	liver	hepatocytes
rs13181561	23144326	chronic_obstructive_pulmonary_disease-related_biomarkers	rs11956224	Kidney	DNAJC18	ENSG00000170464	3.52965e-11	28575649	0.038574	5.99999999999995e-6	Respiratory	kidney	kidney
rs13181561	23144326	chronic_obstructive_pulmonary_disease-related_biomarkers	rs2336901	Mono-LPS-2h	CXXC5	ENSG00000171604	5.6e-8	24604202	0.184961	5.99999999999995e-6	Respiratory	blood	monocyte
rs13181561	23144326	chronic_obstructive_pulmonary_disease-related_biomarkers	rs261532	Mono-naive	CXXC5	ENSG00000171604	4.3938e-4	24604202	0.152337	5.99999999999995e-6	Respiratory	blood	monocyte
rs13181561	23144326	chronic_obstructive_pulmonary_disease-related_biomarkers	rs3923059	gtex-v6p-liver	TMEM173	ENSG00000184584	5.65e-6	29022597	0.211001	5.99999999999995e-6	Respiratory	liver	liver
rs13181561	23144326	chronic_obstructive_pulmonary_disease-related_biomarkers	rs4315920	Macro-Listeria	DNAJC18	ENSG00000170464	1.4e-6	27768889	0.098252	5.99999999999995e-6	Respiratory	blood	macrophage
rs1801253	23202124	birth_weight	rs7076938	gtex-v6p-testis	ADRB1	ENSG00000043591	1.48e-9	29022597	0.995491	3.99999999999998e-9	Metabolic	testis	testis
rs13092825	23259602	dental_caries	rs6778800	gtex-v6p-adipose-visceral-omentum	KIAA1407	ENSG00000163617	1.05e-5	29022597	0.071538	2e-6	Miscellaneous	adipose_tissue	adipose_tissue
rs13092825	23259602	dental_caries	rs9870996	gtex-v6p-esophagus-mucosa	WDR52	ENSG00000206530	1.25e-6	29022597	0.001017	2e-6	Miscellaneous	esophagus	esophagus
rs4812048	24026423	mean_platelet_volume	rs11478072	gtex-v6p-artery-tibial	NELFCD	ENSG00000101158	2.29e-20	29022597	0.742827	7.00000000000004e-6	Blood	blood_vessel	blood_vessel
rs4812048	24026423	mean_platelet_volume	rs11478072	gtex-v6p-brain-cerebellar-hemisphere	NELFCD	ENSG00000101158	1.21e-7	29022597	0.830864	7.00000000000004e-6	Blood	brain	brain
rs4812048	24026423	mean_platelet_volume	rs11478072	gtex-v6p-muscle-skeletal	NELFCD	ENSG00000101158	5.1e-32	29022597	0.732248	7.00000000000004e-6	Blood	muscle	muscle
rs4812048	24026423	mean_platelet_volume	rs11478072	gtex-v6p-uterus	NELFCD	ENSG00000101158	9.92e-7	29022597	0.85411	7.00000000000004e-6	Blood	uterus	uterus
rs4812048	24026423	mean_platelet_volume	rs11699789	Islet	APCDD1L-AS1	ENSG00000231290	7.59e-5	28193859	0.22592	7.00000000000004e-6	Blood	pancreas	islet
rs4812048	24026423	mean_platelet_volume	rs151354	CD4	NELFCD	ENSG00000101158	5.44e-8	28248954	0.922092	7.00000000000004e-6	Blood	blood	t-cell
rs4812048	24026423	mean_platelet_volume	rs151354	gtex-v6p-adipose-subcutaneous	SLMO2	ENSG00000101166	1.35e-7	29022597	0.924807	7.00000000000004e-6	Blood	adipose_tissue	adipose_tissue
rs4812048	24026423	mean_platelet_volume	rs17851253	Macro-Listeria	NELFCD	ENSG00000101158	1.32e-7	27768889	0.301186	7.00000000000004e-6	Blood	blood	macrophage
rs4812048	24026423	mean_platelet_volume	rs17851253	Macro-naive	NELFCD	ENSG00000101158	1.73e-5	27768889	0.510728	7.00000000000004e-6	Blood	blood	macrophage
rs4812048	24026423	mean_platelet_volume	rs236729	Macro-Salmonella	NELFCD	ENSG00000101158	4.51e-5	27768889	0.990435	7.00000000000004e-6	Blood	blood	macrophage
rs4812048	24026423	mean_platelet_volume	rs55905547	gtex-v6p-nerve-tibial	GNAS	ENSG00000087460	6.6e-6	29022597	0.986452	7.00000000000004e-6	Blood	nerve	nerve
rs4812048	24026423	mean_platelet_volume	rs73133181	gtex-v6p-liver	NELFCD	ENSG00000101158	1.78e-6	29022597	0.42945	7.00000000000004e-6	Blood	liver	liver
rs391023	23770605	chronic_lymphocytic_leukemia	rs903202	gtex-v6p-esophagus-mucosa	IRF8	ENSG00000140968	3.22e-6	29022597	0.016927	4.99999999999979e-17	Oncology	esophagus	esophagus
rs3764419	23563607	height	rs7223535	IPSC	ATAD5	ENSG00000176208	2.16177e-4	28388432	0.832611	8.99999999999949e-14	Musculoskeletal	ipsc	ipsc
rs3764419	23563607	height	rs7342976	gtex-v6p-artery-coronary	ATAD5	ENSG00000176208	1.37e-6	29022597	0.991519	8.99999999999949e-14	Musculoskeletal	blood_vessel	blood_vessel
rs10463316	23934736	metabolite_levels_	rs13355052	CD4-meta-cis	CCDC69	ENSG00000198624	9.89e-7	24786080	0.810295	1.99999999999999e-10	Metabolic	blood	t-cell
rs10463316	23934736	metabolite_levels_	rs13355052	CD4-meta-cis	CCDC69	ENSG00000198624	9.89e-7	24786080	0.810295	1.99999999999999e-10	Cardiovascular	blood	t-cell
rs10463316	23934736	metabolite_levels_	rs13355052	CD4-meta-cis	CCDC69	ENSG00000198624	9.89e-7	24786080	0.810295	1.99999999999999e-10	Neurological/behavioral	blood	t-cell
rs10463316	23934736	metabolite_levels_	rs1582449	gtex-v6p-brain-nucleus-accumbens-basal-ganglia	CTC-251D13.1	ENSG00000271795	1.38e-6	29022597	0.844173	1.99999999999999e-10	Metabolic	brain	brain
rs10463316	23934736	metabolite_levels_	rs1582449	gtex-v6p-brain-nucleus-accumbens-basal-ganglia	CTC-251D13.1	ENSG00000271795	1.38e-6	29022597	0.844173	1.99999999999999e-10	Cardiovascular	brain	brain
rs10463316	23934736	metabolite_levels_	rs1582449	gtex-v6p-brain-nucleus-accumbens-basal-ganglia	CTC-251D13.1	ENSG00000271795	1.38e-6	29022597	0.844173	1.99999999999999e-10	Neurological/behavioral	brain	brain
rs10463316	23934736	metabolite_levels_	rs6894883	gtex-v6p-testis	SLC36A2	ENSG00000186335	1.63e-20	29022597	0.62514	1.99999999999999e-10	Metabolic	testis	testis
rs10463316	23934736	metabolite_levels_	rs6894883	gtex-v6p-testis	SLC36A2	ENSG00000186335	1.63e-20	29022597	0.62514	1.99999999999999e-10	Cardiovascular	testis	testis
rs10463316	23934736	metabolite_levels_	rs6894883	gtex-v6p-testis	SLC36A2	ENSG00000186335	1.63e-20	29022597	0.62514	1.99999999999999e-10	Neurological/behavioral	testis	testis
rs10980800	21738480	white_blood_cell_count	rs10980800	Leuco-sepsis	LPAR1	ENSG00000198121	1.01e-12	26917434	0.995988	2.00000000000008e-22	Blood	blood	leukocyte
rs10980800	21738480	white_blood_cell_count	rs12348789	Neutro	LPAR1	ENSG00000198121	1.32e-10	26151758	0.937545	2.00000000000008e-22	Blood	blood	neutrophil
rs10980800	21738480	white_blood_cell_count	rs62569716	Monocyte	LPAR1	ENSG00000198121	1.32e-59	24786080	0.998336	2.00000000000008e-22	Blood	blood	monocyte
rs17454584	23817571	allergic_sensitization	rs45610037	gtex-v6p-artery-tibial	KIAA1109	ENSG00000138688	1.73e-8	29022597	0.988097	5.99999999999995e-10	Inflammation	blood_vessel	blood_vessel
rs17454584	23817571	allergic_sensitization	rs45610037	gtex-v6p-brain-cortex	KIAA1109	ENSG00000138688	5.01e-6	29022597	0.986357	5.99999999999995e-10	Inflammation	brain	brain
rs17454584	23817571	allergic_sensitization	rs6534338	Mono-LPS-2h	BBS12	ENSG00000181004	1.20683e-4	24604202	0.09901	5.99999999999995e-10	Inflammation	blood	monocyte
rs838133	23824729	homocysteine_levels	rs11381763	gtex-v6p-heart-atrial-appendage	IZUMO1	ENSG00000182264	1.12e-13	29022597	0.015896	7.00000000000006e-9	Cardiovascular	heart	heart
rs838133	23824729	homocysteine_levels	rs11381763	gtex-v6p-testis	IZUMO1	ENSG00000182264	3.2e-11	29022597	0.045781	7.00000000000006e-9	Cardiovascular	testis	testis
rs838133	23824729	homocysteine_levels	rs12975781	Liver	NTN5	ENSG00000142233	3.59907e-7	21637794	0.188832	7.00000000000006e-9	Cardiovascular	liver	liver
rs838133	23824729	homocysteine_levels	rs12979144	gtex-v6p-esophagus-mucosa	RASIP1	ENSG00000105538	3.04e-16	29022597	0.018537	7.00000000000006e-9	Cardiovascular	esophagus	esophagus
rs838133	23824729	homocysteine_levels	rs12979144	gtex-v6p-skin-sun-exposed-lower-leg	RASIP1	ENSG00000105538	9.34e-18	29022597	0.011014	7.00000000000006e-9	Cardiovascular	skin	skin
rs838133	23824729	homocysteine_levels	rs12979144	gtex-v6p-testis	RASIP1	ENSG00000105538	2.08e-17	29022597	0.011015	7.00000000000006e-9	Cardiovascular	testis	testis
rs838133	23824729	homocysteine_levels	rs12979278	gtex-v6p-cells-transformed-fibroblasts	FUT2	ENSG00000176920	2.67e-9	29022597	0.757495	7.00000000000006e-9	Cardiovascular	skin	skin
rs838133	23824729	homocysteine_levels	rs200433550	gtex-v6p-colon-transverse	NTN5	ENSG00000142233	2.15e-6	29022597	0.330627	7.00000000000006e-9	Cardiovascular	colon	colon
rs838133	23824729	homocysteine_levels	rs200433550	gtex-v6p-testis	NTN5	ENSG00000142233	2.22e-6	29022597	0.330827	7.00000000000006e-9	Cardiovascular	testis	testis
rs838133	23824729	homocysteine_levels	rs200433550	gtex-v6p-thyroid	NTN5	ENSG00000142233	2.86e-13	29022597	0.046709	7.00000000000006e-9	Cardiovascular	thyroid	thyroid
rs838133	23824729	homocysteine_levels	rs200433550	gtex-v6p-whole-blood	NTN5	ENSG00000142233	4.53e-6	29022597	0.35127	7.00000000000006e-9	Cardiovascular	blood	blood
rs838133	23824729	homocysteine_levels	rs2287921	gtex-v6p-cells-transformed-fibroblasts	RASIP1	ENSG00000105538	4.25e-26	29022597	0.872053	7.00000000000006e-9	Cardiovascular	skin	skin
rs838133	23824729	homocysteine_levels	rs2287921	gtex-v6p-skin-not-sun-exposed-suprapubic	RASIP1	ENSG00000105538	3.21e-8	29022597	0.873337	7.00000000000006e-9	Cardiovascular	skin	skin
rs838133	23824729	homocysteine_levels	rs281379	gtex-v6p-colon-sigmoid	RASIP1	ENSG00000105538	2.74e-7	29022597	0.218896	7.00000000000006e-9	Cardiovascular	colon	colon
rs838133	23824729	homocysteine_levels	rs281381	gtex-v6p-heart-atrial-appendage	MAMSTR	ENSG00000176909	1.33e-13	29022597	1.51e-4	7.00000000000006e-9	Cardiovascular	heart	heart
rs838133	23824729	homocysteine_levels	rs281395	Macro-re-Listeria	SPHK2	ENSG00000063176	5.42e-4	27768889	0.024675	7.00000000000006e-9	Cardiovascular	blood	macrophage
rs838133	23824729	homocysteine_levels	rs281408	Monocyte	CGB1	ENSG00000267631	2.33e-6	24786080	0.297055	7.00000000000006e-9	Cardiovascular	blood	monocyte
rs838133	23824729	homocysteine_levels	rs33988101	gtex-v6p-artery-tibial	KCNJ14	ENSG00000182324	3.06e-6	29022597	0.80461800000000006	7.00000000000006e-9	Cardiovascular	blood_vessel	blood_vessel
rs838133	23824729	homocysteine_levels	rs35106244	gtex-v6p-skin-sun-exposed-lower-leg	FAM83E	ENSG00000105523	6.55e-8	29022597	0.078574	7.00000000000006e-9	Cardiovascular	skin	skin
rs838133	23824729	homocysteine_levels	rs4302147	gtex-v6p-ovary	RASIP1	ENSG00000105538	9.7e-7	29022597	0.627391	7.00000000000006e-9	Cardiovascular	ovary	ovary
rs838133	23824729	homocysteine_levels	rs479486	gtex-v6p-skin-not-sun-exposed-suprapubic	NTN5	ENSG00000142233	3.58e-9	29022597	0.840063	7.00000000000006e-9	Cardiovascular	skin	skin
rs838133	23824729	homocysteine_levels	rs479486	gtex-v6p-skin-sun-exposed-lower-leg	NTN5	ENSG00000142233	4.43e-15	29022597	0.80989	7.00000000000006e-9	Cardiovascular	skin	skin
rs838133	23824729	homocysteine_levels	rs479486	Macro-re-Salmonella	HSD17B14	ENSG00000087076	2.11e-5	27768889	0.863278	7.00000000000006e-9	Cardiovascular	blood	macrophage
rs838133	23824729	homocysteine_levels	rs485186	gtex-v6p-breast-mammary-tissue	FUT2	ENSG00000176920	9.71e-7	29022597	0.129036	7.00000000000006e-9	Cardiovascular	breast	breast
rs838133	23824729	homocysteine_levels	rs485186	gtex-v6p-colon-transverse	FUT2	ENSG00000176920	1.35e-11	29022597	0.017774	7.00000000000006e-9	Cardiovascular	colon	colon
rs838133	23824729	homocysteine_levels	rs485186	gtex-v6p-lung	FUT2	ENSG00000176920	2.07e-7	29022597	0.099554	7.00000000000006e-9	Cardiovascular	lung	lung
rs838133	23824729	homocysteine_levels	rs485186	gtex-v6p-small-intestine-terminal-ileum	FUT2	ENSG00000176920	1.07e-7	29022597	0.090651	7.00000000000006e-9	Cardiovascular	small_intestine	small_intestine
rs838133	23824729	homocysteine_levels	rs516246	Islet	FUT2	ENSG00000176920	8.71e-11	28193859	0.037903	7.00000000000006e-9	Cardiovascular	pancreas	islet
rs838133	23824729	homocysteine_levels	rs516316	gtex-v6p-cells-transformed-fibroblasts	MAMSTR	ENSG00000176909	1.69e-5	29022597	0.23408	7.00000000000006e-9	Cardiovascular	skin	skin
rs838133	23824729	homocysteine_levels	rs516316	gtex-v6p-esophagus-muscularis	MAMSTR	ENSG00000176909	3.55e-6	29022597	0.191761	7.00000000000006e-9	Cardiovascular	esophagus	esophagus
rs838133	23824729	homocysteine_levels	rs519757	gtex-v6p-heart-left-ventricle	MAMSTR	ENSG00000176909	5.92e-15	29022597	0.113129	7.00000000000006e-9	Cardiovascular	heart	heart
rs838133	23824729	homocysteine_levels	rs519757	gtex-v6p-muscle-skeletal	MAMSTR	ENSG00000176909	1.44e-11	29022597	0.252584	7.00000000000006e-9	Cardiovascular	muscle	muscle
rs838133	23824729	homocysteine_levels	rs601338	IPSC	FUT2	ENSG00000176920	3.24e-9	28388432	0.068165	7.00000000000006e-9	Cardiovascular	ipsc	ipsc
rs838133	23824729	homocysteine_levels	rs629504	gtex-v6p-brain-hypothalamus	NTN5	ENSG00000142233	1.22e-6	29022597	0.565068	7.00000000000006e-9	Cardiovascular	brain	brain
rs7818382	24162737	alzheimers_disease_	rs10097617	Macro-Listeria	TP53INP1	ENSG00000164938	2.75899e-4	27768889	0.153366	7.99999999999994e-8	Neurological/behavioral	blood	macrophage
rs7818382	24162737	alzheimers_disease_	rs10098563	Mono-LPS-6h	CCNE2	ENSG00000175305	4.67743e-4	28814792	0.096583	7.99999999999994e-8	Neurological/behavioral	blood	monocyte
rs7818382	24162737	alzheimers_disease_	rs10098563	Mono-LPS-90m	CCNE2	ENSG00000175305	5.53e-8	28814792	0.026429	7.99999999999994e-8	Neurological/behavioral	blood	monocyte
rs7818382	24162737	alzheimers_disease_	rs10098563	Mono-re-LPS-90m	CCNE2	ENSG00000175305	1.24e-6	28814792	0.042417	7.99999999999994e-8	Neurological/behavioral	blood	monocyte
rs7818382	24162737	alzheimers_disease_	rs10098563	Mono-re-rna-90m	CCNE2	ENSG00000175305	5.32e-6	28814792	0.053918	7.99999999999994e-8	Neurological/behavioral	blood	monocyte
rs7818382	24162737	alzheimers_disease_	rs10098563	Mono-rna-90min	CCNE2	ENSG00000175305	1.29e-11	28814792	0.00431	7.99999999999994e-8	Neurological/behavioral	blood	monocyte
rs7818382	24162737	alzheimers_disease_	rs10108430	gtex-v6p-esophagus-muscularis	TP53INP1	ENSG00000164938	5.5e-6	29022597	0.254755	7.99999999999994e-8	Neurological/behavioral	esophagus	esophagus
rs7818382	24162737	alzheimers_disease_	rs10108430	gtex-v6p-skin-sun-exposed-lower-leg	TP53INP1	ENSG00000164938	9.35e-10	29022597	0.22522	7.99999999999994e-8	Neurological/behavioral	skin	skin
rs7818382	24162737	alzheimers_disease_	rs10108430	gtex-v6p-testis	TP53INP1	ENSG00000164938	8.06e-9	29022597	0.231079	7.99999999999994e-8	Neurological/behavioral	testis	testis
rs7818382	24162737	alzheimers_disease_	rs10441538	Sputum-COPD-patients-ECLIPSE-cis	CCNE2	ENSG00000175305	0.00234	21949713	0.092931	7.99999999999994e-8	Neurological/behavioral	esophagus	esophagus
rs7818382	24162737	alzheimers_disease_	rs113735322	gtex-v6p-whole-blood	TP53INP1	ENSG00000164938	2.29e-9	29022597	0.171519	7.99999999999994e-8	Neurological/behavioral	blood	blood
rs7818382	24162737	alzheimers_disease_	rs11996455	Mono-LPS-24h	CCNE2	ENSG00000175305	3.38e-13	24604202	0.00412	7.99999999999994e-8	Neurological/behavioral	blood	monocyte
rs7818382	24162737	alzheimers_disease_	rs11996455	Mono-LPS-24h	INTS8	ENSG00000164941	1.53e-8	24604202	0.022553	7.99999999999994e-8	Neurological/behavioral	blood	monocyte
rs7818382	24162737	alzheimers_disease_	rs11996455	Mono-LPS-2h	INTS8	ENSG00000164941	2.04e-12	24604202	0.004312	7.99999999999994e-8	Neurological/behavioral	blood	monocyte
rs7818382	24162737	alzheimers_disease_	rs13254283	Monocyte	INTS8	ENSG00000164941	5.07e-7	24786080	0.158634	7.99999999999994e-8	Neurological/behavioral	blood	monocyte
rs7818382	24162737	alzheimers_disease_	rs1713669	gtex-v6p-adipose-visceral-omentum	CCNE2	ENSG00000175305	3.68e-7	29022597	0.039876	7.99999999999994e-8	Neurological/behavioral	adipose_tissue	adipose_tissue
rs7818382	24162737	alzheimers_disease_	rs202191433	gtex-v6p-adipose-visceral-omentum	INTS8	ENSG00000164941	8.02e-6	29022597	0.081914	7.99999999999994e-8	Neurological/behavioral	adipose_tissue	adipose_tissue
rs7818382	24162737	alzheimers_disease_	rs2515226	Leuco-sepsis	TP53INP1	ENSG00000164938	3.37e-10	26917434	0.009741	7.99999999999994e-8	Neurological/behavioral	blood	leukocyte
rs7818382	24162737	alzheimers_disease_	rs28560301	CD4	TP53INP1	ENSG00000164938	3.48e-19	28248954	0.101596	7.99999999999994e-8	Neurological/behavioral	blood	t-cell
rs7818382	24162737	alzheimers_disease_	rs4582532	gtex-v6p-adipose-subcutaneous	NDUFAF6	ENSG00000156170	1.1e-5	29022597	0.195172	7.99999999999994e-8	Neurological/behavioral	adipose_tissue	adipose_tissue
rs7818382	24162737	alzheimers_disease_	rs4582532	gtex-v6p-brain-cerebellar-hemisphere	NDUFAF6	ENSG00000156170	3.26e-7	29022597	0.16897	7.99999999999994e-8	Neurological/behavioral	brain	brain
rs7818382	24162737	alzheimers_disease_	rs4582532	gtex-v6p-brain-cerebellum	NDUFAF6	ENSG00000156170	5.31e-9	29022597	0.144168	7.99999999999994e-8	Neurological/behavioral	brain	brain
rs7818382	24162737	alzheimers_disease_	rs4582532	gtex-v6p-cells-transformed-fibroblasts	NDUFAF6	ENSG00000156170	1.98e-6	29022597	0.181997	7.99999999999994e-8	Neurological/behavioral	skin	skin
rs7818382	24162737	alzheimers_disease_	rs4582532	gtex-v6p-ovary	NDUFAF6	ENSG00000156170	1.77e-7	29022597	0.166059	7.99999999999994e-8	Neurological/behavioral	ovary	ovary
rs7818382	24162737	alzheimers_disease_	rs4735337	Mono	TP53INP1	ENSG00000164938	6.24e-13	22446964	0.112273	7.99999999999994e-8	Neurological/behavioral	blood	monocyte
rs7818382	24162737	alzheimers_disease_	rs4735337	Mono-LPS-24h	TP53INP1	ENSG00000164938	1.13e-10	24604202	0.132232	7.99999999999994e-8	Neurological/behavioral	blood	monocyte
rs7818382	24162737	alzheimers_disease_	rs4735337	Mono-naive	TP53INP1	ENSG00000164938	1.54e-25	24604202	0.04971	7.99999999999994e-8	Neurological/behavioral	blood	monocyte
rs7818382	24162737	alzheimers_disease_	rs7845219	Mono-naive	INTS8	ENSG00000164941	1.97e-7	24604202	0.216637	7.99999999999994e-8	Neurological/behavioral	blood	monocyte
rs7818382	24162737	alzheimers_disease_	rs896853	Mono-Flu	TP53INP1	ENSG00000164938	2.31e-8	27768888	0.111513	7.99999999999994e-8	Neurological/behavioral	blood	monocyte
rs7818382	24162737	alzheimers_disease_	rs896853	Mono-R848	TP53INP1	ENSG00000164938	8.87e-9	27768888	0.1043	7.99999999999994e-8	Neurological/behavioral	blood	monocyte
rs769449	24468470	cognitive_decline_	rs2075650	CD4-meta-cis	TOMM40	ENSG00000130204	6.52e-9	24786080	0.543033	4.9999999999998e-19	Neurological/behavioral	blood	t-cell
rs769449	24468470	cognitive_decline_	rs429358	Serum-trans-pQTL	APOE	ENSG00000130203	0	SunSomalogicBiorxiv	0.913949	4.9999999999998e-19	Neurological/behavioral	plasma	plasma
rs769449	24468470	cognitive_decline_	rs4420638	Plasma-pQTL	APOE	ENSG00000130203	1.5e-13	28240269	0.030191	4.9999999999998e-19	Neurological/behavioral	plasma	plasma
rs769449	24468470	cognitive_decline_	rs6857	Liver	APOE	ENSG00000130203	5.73376e-6	21637794	0.12518	4.9999999999998e-19	Neurological/behavioral	liver	liver
rs1074145	24528284	response_to_serotonin_reuptake_inhibitors_in_major_depressive_disorder_	rs199693802	gtex-v6p-esophagus-mucosa	CYP2C19	ENSG00000165841	1.45e-16	29022597	0.240759	3.99999999999998e-9	Neurological/behavioral	esophagus	esophagus
rs1074145	24528284	response_to_serotonin_reuptake_inhibitors_in_major_depressive_disorder_	rs34151925	CD4	HELLS	ENSG00000119969	9.95e-9	28248954	0.013185	3.99999999999998e-9	Neurological/behavioral	blood	t-cell
rs1074145	24528284	response_to_serotonin_reuptake_inhibitors_in_major_depressive_disorder_	rs7894137	gtex-v6p-esophagus-mucosa	RPL7AP52	ENSG00000225354	1.94e-6	29022597	0.412782	3.99999999999998e-9	Neurological/behavioral	esophagus	esophagus
rs12926788	24324551	ejection_fraction_in_tripanosoma_cruzi_seropositivity	rs11639856	gtex-v6p-adipose-subcutaneous	SLC5A11	ENSG00000158865	7.67e-52	29022597	0.904945	5.00000000000001e-6	Cardiovascular	adipose_tissue	adipose_tissue
rs12926788	24324551	ejection_fraction_in_tripanosoma_cruzi_seropositivity	rs11639856	gtex-v6p-adipose-visceral-omentum	SLC5A11	ENSG00000158865	2.01e-25	29022597	0.90449	5.00000000000001e-6	Cardiovascular	adipose_tissue	adipose_tissue
rs12926788	24324551	ejection_fraction_in_tripanosoma_cruzi_seropositivity	rs11639856	gtex-v6p-adrenal-gland	SLC5A11	ENSG00000158865	2.2e-27	29022597	0.904455	5.00000000000001e-6	Cardiovascular	adrenal_gland	adrenal_gland
rs12926788	24324551	ejection_fraction_in_tripanosoma_cruzi_seropositivity	rs11639856	gtex-v6p-artery-aorta	SLC5A11	ENSG00000158865	4.23e-33	29022597	0.904508	5.00000000000001e-6	Cardiovascular	blood_vessel	blood_vessel
rs12926788	24324551	ejection_fraction_in_tripanosoma_cruzi_seropositivity	rs11639856	gtex-v6p-artery-coronary	SLC5A11	ENSG00000158865	1e-19	29022597	0.904733	5.00000000000001e-6	Cardiovascular	blood_vessel	blood_vessel
rs12926788	24324551	ejection_fraction_in_tripanosoma_cruzi_seropositivity	rs11639856	gtex-v6p-artery-tibial	SLC5A11	ENSG00000158865	6.42e-50	29022597	0.904925	5.00000000000001e-6	Cardiovascular	blood_vessel	blood_vessel
rs12926788	24324551	ejection_fraction_in_tripanosoma_cruzi_seropositivity	rs11639856	gtex-v6p-breast-mammary-tissue	SLC5A11	ENSG00000158865	2.82e-33	29022597	0.904487	5.00000000000001e-6	Cardiovascular	breast	breast
rs12926788	24324551	ejection_fraction_in_tripanosoma_cruzi_seropositivity	rs11639856	gtex-v6p-cells-transformed-fibroblasts	SLC5A11	ENSG00000158865	7.01e-32	29022597	0.90451	5.00000000000001e-6	Cardiovascular	skin	skin
rs12926788	24324551	ejection_fraction_in_tripanosoma_cruzi_seropositivity	rs11639856	gtex-v6p-colon-sigmoid	SLC5A11	ENSG00000158865	1.78e-15	29022597	0.905449	5.00000000000001e-6	Cardiovascular	colon	colon
rs12926788	24324551	ejection_fraction_in_tripanosoma_cruzi_seropositivity	rs11639856	gtex-v6p-colon-transverse	SLC5A11	ENSG00000158865	1.14e-10	29022597	0.907579	5.00000000000001e-6	Cardiovascular	colon	colon
rs12926788	24324551	ejection_fraction_in_tripanosoma_cruzi_seropositivity	rs11639856	gtex-v6p-esophagus-gastroesophageal-junction	SLC5A11	ENSG00000158865	2.38e-22	29022597	0.90452	5.00000000000001e-6	Cardiovascular	esophagus	esophagus
rs12926788	24324551	ejection_fraction_in_tripanosoma_cruzi_seropositivity	rs11639856	gtex-v6p-esophagus-mucosa	SLC5A11	ENSG00000158865	1.98e-30	29022597	0.904415	5.00000000000001e-6	Cardiovascular	esophagus	esophagus
rs12926788	24324551	ejection_fraction_in_tripanosoma_cruzi_seropositivity	rs11639856	gtex-v6p-esophagus-muscularis	SLC5A11	ENSG00000158865	2.33e-29	29022597	0.904422	5.00000000000001e-6	Cardiovascular	esophagus	esophagus
rs12926788	24324551	ejection_fraction_in_tripanosoma_cruzi_seropositivity	rs11639856	gtex-v6p-lung	SLC5A11	ENSG00000158865	4.47e-52	29022597	0.904966	5.00000000000001e-6	Cardiovascular	lung	lung
rs12926788	24324551	ejection_fraction_in_tripanosoma_cruzi_seropositivity	rs11639856	gtex-v6p-muscle-skeletal	SLC5A11	ENSG00000158865	2.98e-40	29022597	0.904698	5.00000000000001e-6	Cardiovascular	muscle	muscle
rs12926788	24324551	ejection_fraction_in_tripanosoma_cruzi_seropositivity	rs11639856	gtex-v6p-nerve-tibial	SLC5A11	ENSG00000158865	4.1e-38	29022597	0.904625	5.00000000000001e-6	Cardiovascular	nerve	nerve
rs12926788	24324551	ejection_fraction_in_tripanosoma_cruzi_seropositivity	rs11639856	gtex-v6p-ovary	SLC5A11	ENSG00000158865	7.58e-14	29022597	0.905881	5.00000000000001e-6	Cardiovascular	ovary	ovary
rs12926788	24324551	ejection_fraction_in_tripanosoma_cruzi_seropositivity	rs11639856	gtex-v6p-pancreas	SLC5A11	ENSG00000158865	1.68e-25	29022597	0.904447	5.00000000000001e-6	Cardiovascular	pancreas	pancreas
rs12926788	24324551	ejection_fraction_in_tripanosoma_cruzi_seropositivity	rs11639856	gtex-v6p-pituitary	SLC5A11	ENSG00000158865	1.97e-16	29022597	0.905216	5.00000000000001e-6	Cardiovascular	pituitary	pituitary
rs12926788	24324551	ejection_fraction_in_tripanosoma_cruzi_seropositivity	rs11639856	gtex-v6p-prostate	SLC5A11	ENSG00000158865	1.17e-12	29022597	0.906327	5.00000000000001e-6	Cardiovascular	prostate	prostate
rs12926788	24324551	ejection_fraction_in_tripanosoma_cruzi_seropositivity	rs11639856	gtex-v6p-skin-not-sun-exposed-suprapubic	SLC5A11	ENSG00000158865	4.88e-29	29022597	0.904429	5.00000000000001e-6	Cardiovascular	skin	skin
rs12926788	24324551	ejection_fraction_in_tripanosoma_cruzi_seropositivity	rs11639856	gtex-v6p-skin-sun-exposed-lower-leg	SLC5A11	ENSG00000158865	6.3e-54	29022597	0.905007	5.00000000000001e-6	Cardiovascular	skin	skin
rs12926788	24324551	ejection_fraction_in_tripanosoma_cruzi_seropositivity	rs11639856	gtex-v6p-spleen	SLC5A11	ENSG00000158865	7.54e-18	29022597	0.904986	5.00000000000001e-6	Cardiovascular	spleen	spleen
rs12926788	24324551	ejection_fraction_in_tripanosoma_cruzi_seropositivity	rs11639856	gtex-v6p-stomach	SLC5A11	ENSG00000158865	5.79e-24	29022597	0.90451	5.00000000000001e-6	Cardiovascular	stomach	stomach
rs12926788	24324551	ejection_fraction_in_tripanosoma_cruzi_seropositivity	rs11639856	gtex-v6p-testis	SLC5A11	ENSG00000158865	5.84e-22	29022597	0.904592	5.00000000000001e-6	Cardiovascular	testis	testis
rs12926788	24324551	ejection_fraction_in_tripanosoma_cruzi_seropositivity	rs11639856	gtex-v6p-thyroid	SLC5A11	ENSG00000158865	6.45e-55	29022597	0.90503	5.00000000000001e-6	Cardiovascular	thyroid	thyroid
rs12926788	24324551	ejection_fraction_in_tripanosoma_cruzi_seropositivity	rs11639856	gtex-v6p-uterus	SLC5A11	ENSG00000158865	7.64e-10	29022597	0.908415	5.00000000000001e-6	Cardiovascular	uterus	uterus
rs12926788	24324551	ejection_fraction_in_tripanosoma_cruzi_seropositivity	rs11639856	gtex-v6p-vagina	SLC5A11	ENSG00000158865	2.89e-15	29022597	0.90546	5.00000000000001e-6	Cardiovascular	vagina	vagina
rs12926788	24324551	ejection_fraction_in_tripanosoma_cruzi_seropositivity	rs11639856	gtex-v6p-whole-blood	SLC5A11	ENSG00000158865	5.95e-46	29022597	0.904804	5.00000000000001e-6	Cardiovascular	blood	blood
rs12926788	24324551	ejection_fraction_in_tripanosoma_cruzi_seropositivity	rs200528	Leuco-sepsis	RBBP6	ENSG00000122257	1.85756e-4	26917434	0.906077	5.00000000000001e-6	Cardiovascular	blood	leukocyte
rs12926788	24324551	ejection_fraction_in_tripanosoma_cruzi_seropositivity	rs200528	Mono	TNRC6A	ENSG00000090905	2.37e-6	22446964	0.895168	5.00000000000001e-6	Cardiovascular	blood	monocyte
rs12926788	24324551	ejection_fraction_in_tripanosoma_cruzi_seropositivity	rs2112783	Liver	SLC5A11	ENSG00000158865	7.1839e-6	21637794	0.926204	5.00000000000001e-6	Cardiovascular	liver	liver
rs12926788	24324551	ejection_fraction_in_tripanosoma_cruzi_seropositivity	rs34172679	Islet	SLC5A11	ENSG00000158865	6.17e-12	28193859	0.943274	5.00000000000001e-6	Cardiovascular	pancreas	islet
rs12926788	24324551	ejection_fraction_in_tripanosoma_cruzi_seropositivity	rs874484	Monocyte	SLC5A11	ENSG00000158865	8.31e-27	24786080	0.912427	5.00000000000001e-6	Cardiovascular	blood	monocyte
rs7134375	24097068	hdl_cholesterol	rs7134375	gtex-v6p-muscle-skeletal	PDE3A	ENSG00000172572	1.58e-23	29022597	0.999687	1e-8	Metabolic	muscle	muscle
rs1018836	24324551	ejection_fraction_in_tripanosoma_cruzi_seropositivity	rs10086488	Mono-LPS-90m	TMEM64	ENSG00000180694	7.5e-8	28814792	0.773515	2e-6	Cardiovascular	blood	monocyte
rs1018836	24324551	ejection_fraction_in_tripanosoma_cruzi_seropositivity	rs10086488	Mono-mdp-90m	TMEM64	ENSG00000180694	9.83e-8	28814792	0.774414	2e-6	Cardiovascular	blood	monocyte
rs1018836	24324551	ejection_fraction_in_tripanosoma_cruzi_seropositivity	rs10086488	Mono-re-LPS-90m	TMEM64	ENSG00000180694	4.38e-8	28814792	0.772791	2e-6	Cardiovascular	blood	monocyte
rs1018836	24324551	ejection_fraction_in_tripanosoma_cruzi_seropositivity	rs10086488	Mono-re-mdp-90m	TMEM64	ENSG00000180694	7.41e-8	28814792	0.773523	2e-6	Cardiovascular	blood	monocyte
rs1018836	24324551	ejection_fraction_in_tripanosoma_cruzi_seropositivity	rs10086488	Mono-re-rna-90m	TMEM64	ENSG00000180694	6.12253e-4	28814792	0.796119	2e-6	Cardiovascular	blood	monocyte
rs1018836	24324551	ejection_fraction_in_tripanosoma_cruzi_seropositivity	rs10086488	Mono-rna-90min	TMEM64	ENSG00000180694	3.45151e-4	28814792	0.795081	2e-6	Cardiovascular	blood	monocyte
rs1018836	24324551	ejection_fraction_in_tripanosoma_cruzi_seropositivity	rs13259610	IPSC	TMEM64	ENSG00000180694	1.49e-7	28388432	0.001884	2e-6	Cardiovascular	ipsc	ipsc
rs1018836	24324551	ejection_fraction_in_tripanosoma_cruzi_seropositivity	rs1976495	Mono-IFN	TMEM64	ENSG00000180694	3.85302e-4	24604202	6.3e-5	2e-6	Cardiovascular	blood	monocyte
rs1018836	24324551	ejection_fraction_in_tripanosoma_cruzi_seropositivity	rs36069474	Macro-naive	TMEM64	ENSG00000180694	3.98e-5	27768889	0.014584	2e-6	Cardiovascular	blood	macrophage
rs1018836	24324551	ejection_fraction_in_tripanosoma_cruzi_seropositivity	rs4236825	gtex-v6p-stomach	TMEM64	ENSG00000180694	2.37e-6	29022597	0.001652	2e-6	Cardiovascular	stomach	stomach
rs1018836	24324551	ejection_fraction_in_tripanosoma_cruzi_seropositivity	rs4495386	gtex-v6p-testis	LINC01030	ENSG00000253799	1.9e-11	29022597	0.853445	2e-6	Cardiovascular	testis	testis
rs1018836	24324551	ejection_fraction_in_tripanosoma_cruzi_seropositivity	rs4606020	gtex-v6p-testis	AB015752.3	ENSG00000254180	2.38e-5	29022597	0.002429	2e-6	Cardiovascular	testis	testis
rs1018836	24324551	ejection_fraction_in_tripanosoma_cruzi_seropositivity	rs4734237	Liver	TMEM64	ENSG00000180694	2.28e-6	18462017	0.823157	2e-6	Cardiovascular	liver	liver
rs1018836	24324551	ejection_fraction_in_tripanosoma_cruzi_seropositivity	rs4735226	gtex-v6p-whole-blood	TMEM64	ENSG00000180694	5.97e-6	29022597	0.865572	2e-6	Cardiovascular	blood	blood
rs1018836	24324551	ejection_fraction_in_tripanosoma_cruzi_seropositivity	rs4735358	IPSC	NECAB1	ENSG00000123119	1.14e-7	28388432	0.001617	2e-6	Cardiovascular	ipsc	ipsc
rs1018836	24324551	ejection_fraction_in_tripanosoma_cruzi_seropositivity	rs61276517	gtex-v6p-esophagus-muscularis	TMEM64	ENSG00000180694	2.86e-5	29022597	0.784944	2e-6	Cardiovascular	esophagus	esophagus
rs1018836	24324551	ejection_fraction_in_tripanosoma_cruzi_seropositivity	rs6471243	Mono-LPS-24h	TMEM64	ENSG00000180694	8.29e-9	24604202	0.410622	2e-6	Cardiovascular	blood	monocyte
rs1018836	24324551	ejection_fraction_in_tripanosoma_cruzi_seropositivity	rs7008765	Sputum-COPD-patients-ECLIPSE-cis	TMEM64	ENSG00000180694	0.0201	21949713	0.83715	2e-6	Cardiovascular	esophagus	esophagus
rs1018836	24324551	ejection_fraction_in_tripanosoma_cruzi_seropositivity	rs71560277	gtex-v6p-thyroid	RP11-68L18.1	ENSG00000246792	1.2e-5	29022597	1.06e-4	2e-6	Cardiovascular	thyroid	thyroid
rs11563251	24097068	cholesterol_total	rs35203651	IPSC	UGT1A6	ENSG00000167165	2.68792e-4	28388432	0.996883	1e-9	Metabolic	ipsc	ipsc
rs11220462	24097068	ldl_cholesterol	rs10893499	Liver	ST3GAL4	ENSG00000110080	1.02e-11	18462017	0.984699	7.00000000000069e-21	Metabolic	liver	liver
rs11220462	24097068	ldl_cholesterol	rs117398974	gtex-v6p-muscle-skeletal	ST3GAL4	ENSG00000110080	9.3e-15	29022597	0.889184	7.00000000000069e-21	Metabolic	muscle	muscle
rs11220462	24097068	ldl_cholesterol	rs117398974	gtex-v6p-pancreas	ST3GAL4	ENSG00000110080	1e-12	29022597	0.909523	7.00000000000069e-21	Metabolic	pancreas	pancreas
rs11220462	24097068	ldl_cholesterol	rs2066985	Liver	ST3GAL4	ENSG00000110080	1.8312e-12	21637794	0.985104	7.00000000000069e-21	Metabolic	liver	liver
rs11220462	24097068	ldl_cholesterol	rs4393322	PBMC-naive	PUS3	ENSG00000110060	5.62633e-4	25874939	0.001661	7.00000000000069e-21	Metabolic	blood	blood
rs8087073	24324551	pr_interval_in_tripanosoma_cruzi_seropositivity	rs8087073	Mono-Flu	LPIN2	ENSG00000101577	7.28e-10	27768888	0.993022	1e-9	Cardiovascular	blood	monocyte
rs8087073	24324551	pr_interval_in_tripanosoma_cruzi_seropositivity	rs8087073	Mono-re-Flu	LPIN2	ENSG00000101577	6.45e-8	27768888	0.99301	1e-9	Cardiovascular	blood	monocyte
rs4811340	24586183	thyroid_peroxidase_antibody_positivity	rs4809901	CD4-meta-cis	ZFP64	ENSG00000020256	5.01e-7	24786080	0.004353	5.99999999999995e-7	Endocrine	blood	t-cell
rs11161521	24816252	blood_metabolite_levels	rs10685501	gtex-v6p-adrenal-gland	ACADM	ENSG00000117054	1.57e-8	29022597	0.845861	1e-63	Miscellaneous	adrenal_gland	adrenal_gland
rs11161521	24816252	blood_metabolite_levels	rs10685501	gtex-v6p-brain-cerebellar-hemisphere	ACADM	ENSG00000117054	4.26e-9	29022597	0.845573	1e-63	Miscellaneous	brain	brain
rs11161521	24816252	blood_metabolite_levels	rs10685501	gtex-v6p-brain-cerebellum	ACADM	ENSG00000117054	3.42e-12	29022597	0.830667	1e-63	Miscellaneous	brain	brain
rs11161521	24816252	blood_metabolite_levels	rs10685501	gtex-v6p-cells-ebvtransformed-lymphocytes	ACADM	ENSG00000117054	1.64e-6	29022597	0.851484	1e-63	Miscellaneous	blood	b-cell
rs11161521	24816252	blood_metabolite_levels	rs10685501	gtex-v6p-colon-transverse	ACADM	ENSG00000117054	5.55e-13	29022597	0.827686	1e-63	Miscellaneous	colon	colon
rs11161521	24816252	blood_metabolite_levels	rs10685501	gtex-v6p-heart-atrial-appendage	ACADM	ENSG00000117054	4.45e-15	29022597	0.812683	1e-63	Miscellaneous	heart	heart
rs11161521	24816252	blood_metabolite_levels	rs10685501	gtex-v6p-heart-left-ventricle	ACADM	ENSG00000117054	2.53e-13	29022597	0.824873	1e-63	Miscellaneous	heart	heart
rs11161521	24816252	blood_metabolite_levels	rs10685501	gtex-v6p-lung	ACADM	ENSG00000117054	2.27e-10	29022597	0.840454	1e-63	Miscellaneous	lung	lung
rs11161521	24816252	blood_metabolite_levels	rs10685501	gtex-v6p-muscle-skeletal	ACADM	ENSG00000117054	2.15e-19	29022597	0.778531	1e-63	Miscellaneous	muscle	muscle
rs11161521	24816252	blood_metabolite_levels	rs10685501	gtex-v6p-skin-sun-exposed-lower-leg	ACADM	ENSG00000117054	7.44e-11	29022597	0.838372	1e-63	Miscellaneous	skin	skin
rs11161521	24816252	blood_metabolite_levels	rs10685501	gtex-v6p-stomach	ACADM	ENSG00000117054	1.15e-15	29022597	0.808625	1e-63	Miscellaneous	stomach	stomach
rs11161521	24816252	blood_metabolite_levels	rs10873685	Dendritic-naive	ACADM	ENSG00000117054	4.58e-8	22233810	0.920972	1e-63	Miscellaneous	blood	dendritic
rs11161521	24816252	blood_metabolite_levels	rs11161510	Mono-IFN	ACADM	ENSG00000117054	5.29e-22	24604202	0.97944	1e-63	Miscellaneous	blood	monocyte
rs11161521	24816252	blood_metabolite_levels	rs1146581	Liver	ACADM	ENSG00000117054	3.79186e-7	21637794	0.829472	1e-63	Miscellaneous	liver	liver
rs11161521	24816252	blood_metabolite_levels	rs1146646	gtex-v6p-brain-cerebellum	MSH4	ENSG00000057468	2.54e-7	29022597	0.709769	1e-63	Miscellaneous	brain	brain
rs11161521	24816252	blood_metabolite_levels	rs12090849	Mono-naive	ACADM	ENSG00000117054	1.5e-7	24604202	0.215011	1e-63	Miscellaneous	blood	monocyte
rs11161521	24816252	blood_metabolite_levels	rs12134854	gtex-v6p-brain-cerebellar-hemisphere	MSH4	ENSG00000057468	3.86e-9	29022597	0.83122	1e-63	Miscellaneous	brain	brain
rs11161521	24816252	blood_metabolite_levels	rs12134854	gtex-v6p-small-intestine-terminal-ileum	MSH4	ENSG00000057468	3.12e-7	29022597	0.840358	1e-63	Miscellaneous	small_intestine	small_intestine
rs11161521	24816252	blood_metabolite_levels	rs2029683	gtex-v6p-colon-transverse	MSH4	ENSG00000057468	7.07e-11	29022597	0.224714	1e-63	Miscellaneous	colon	colon
rs11161521	24816252	blood_metabolite_levels	rs2029683	gtex-v6p-ovary	MSH4	ENSG00000057468	8.51e-8	29022597	0.440551	1e-63	Miscellaneous	ovary	ovary
rs11161521	24816252	blood_metabolite_levels	rs2029683	gtex-v6p-skin-not-sun-exposed-suprapubic	MSH4	ENSG00000057468	9.05e-6	29022597	0.580091	1e-63	Miscellaneous	skin	skin
rs11161521	24816252	blood_metabolite_levels	rs211710	Islet	ACADM	ENSG00000117054	1.48e-6	28193859	0.843404	1e-63	Miscellaneous	pancreas	islet
rs11161521	24816252	blood_metabolite_levels	rs211718	Mono-LPS-2h	ACADM	ENSG00000117054	5.97e-9	24604202	0.801676	1e-63	Miscellaneous	blood	monocyte
rs11161521	24816252	blood_metabolite_levels	rs59870811	gtex-v6p-brain-frontal-cortex-ba9	MSH4	ENSG00000057468	4.2e-7	29022597	0.436911	1e-63	Miscellaneous	brain	brain
rs11161521	24816252	blood_metabolite_levels	rs6688749	Macro-Listeria	ACADM	ENSG00000117054	5.01e-5	27768889	0.867084	1e-63	Miscellaneous	blood	macrophage
rs11161521	24816252	blood_metabolite_levels	rs72686191	CD4-meta-cis	ACADM	ENSG00000117054	6.14e-12	24786080	0.958957	1e-63	Miscellaneous	blood	t-cell
rs11161521	24816252	blood_metabolite_levels	rs72686191	Monocyte	ACADM	ENSG00000117054	1.74e-22	24786080	0.972783	1e-63	Miscellaneous	blood	monocyte
rs11161521	24816252	blood_metabolite_levels	rs7518038	Mono	ACADM	ENSG00000117054	4.94e-7	22446964	0.866687	1e-63	Miscellaneous	blood	monocyte
rs11161521	24816252	blood_metabolite_levels	rs7548962	Kidney	ACADM	ENSG00000117054	1.59625e-10	28575649	0.814981	1e-63	Miscellaneous	kidney	kidney
rs11161521	24816252	blood_metabolite_levels	rs8763	gtex-v6p-whole-blood	ACADM	ENSG00000117054	9.06e-14	29022597	0.399522	1e-63	Miscellaneous	blood	blood
rs314276	24770850	puberty_onset	rs370771	gtex-v6p-brain-putamen-basal-ganglia	LINC00577	ENSG00000203809	4.86e-7	29022597	0.25591	2e-8	Endocrine	brain	brain
rs2361701	23382691	igg_glycosylation	rs1467979	Neutro	GAA	ENSG00000171298	6.84e-8	26151758	0.995528	3.99999999999998e-6	Miscellaneous	blood	neutrophil
rs2361701	23382691	igg_glycosylation	rs2361701	Mono-IFN	EIF4A3	ENSG00000141543	3.53458e-4	24604202	0.997499	3.99999999999998e-6	Miscellaneous	blood	monocyte
rs2361701	23382691	igg_glycosylation	rs2361701	Mono-LPS-2h	GAA	ENSG00000171298	2.13e-21	24604202	0.99916	3.99999999999998e-6	Miscellaneous	blood	monocyte
rs2933343	23382691	igg_glycosylation	rs11425319	gtex-v6p-adipose-subcutaneous	RP11-723O4.2	ENSG00000231305	9.58e-16	29022597	0.953523	7.99999999999994e-6	Miscellaneous	adipose_tissue	adipose_tissue
rs2933343	23382691	igg_glycosylation	rs11425319	gtex-v6p-adrenal-gland	RP11-723O4.2	ENSG00000231305	8.06e-16	29022597	0.953463	7.99999999999994e-6	Miscellaneous	adrenal_gland	adrenal_gland
rs2933343	23382691	igg_glycosylation	rs11425319	gtex-v6p-artery-aorta	RP11-723O4.2	ENSG00000231305	3.57e-9	29022597	0.955723	7.99999999999994e-6	Miscellaneous	blood_vessel	blood_vessel
rs2933343	23382691	igg_glycosylation	rs11425319	gtex-v6p-brain-cerebellum	RP11-723O4.2	ENSG00000231305	7.97e-6	29022597	0.955226	7.99999999999994e-6	Miscellaneous	brain	brain
rs2933343	23382691	igg_glycosylation	rs11425319	gtex-v6p-breast-mammary-tissue	RP11-723O4.2	ENSG00000231305	3.35e-19	29022597	0.952247	7.99999999999994e-6	Miscellaneous	breast	breast
rs2933343	23382691	igg_glycosylation	rs11425319	gtex-v6p-cells-transformed-fibroblasts	RP11-723O4.2	ENSG00000231305	8.43e-21	29022597	0.951677	7.99999999999994e-6	Miscellaneous	skin	skin
rs2933343	23382691	igg_glycosylation	rs11425319	gtex-v6p-colon-sigmoid	RP11-723O4.2	ENSG00000231305	3.37e-9	29022597	0.955693	7.99999999999994e-6	Miscellaneous	colon	colon
rs2933343	23382691	igg_glycosylation	rs11425319	gtex-v6p-colon-transverse	RP11-723O4.2	ENSG00000231305	1.59e-9	29022597	0.955606	7.99999999999994e-6	Miscellaneous	colon	colon
rs2933343	23382691	igg_glycosylation	rs11425319	gtex-v6p-esophagus-gastroesophageal-junction	RP11-723O4.2	ENSG00000231305	2.4e-8	29022597	0.955859	7.99999999999994e-6	Miscellaneous	esophagus	esophagus
rs2933343	23382691	igg_glycosylation	rs11425319	gtex-v6p-esophagus-mucosa	RP11-723O4.2	ENSG00000231305	1.95e-30	29022597	0.948771	7.99999999999994e-6	Miscellaneous	esophagus	esophagus
rs2933343	23382691	igg_glycosylation	rs11425319	gtex-v6p-heart-atrial-appendage	RP11-723O4.2	ENSG00000231305	1.95e-7	29022597	0.955826	7.99999999999994e-6	Miscellaneous	heart	heart
rs2933343	23382691	igg_glycosylation	rs11425319	gtex-v6p-liver	RP11-723O4.2	ENSG00000231305	1.27e-10	29022597	0.955416	7.99999999999994e-6	Miscellaneous	liver	liver
rs2933343	23382691	igg_glycosylation	rs11425319	gtex-v6p-lung	RP11-723O4.2	ENSG00000231305	1.28e-17	29022597	0.952812	7.99999999999994e-6	Miscellaneous	lung	lung
rs2933343	23382691	igg_glycosylation	rs11425319	gtex-v6p-muscle-skeletal	RP11-723O4.2	ENSG00000231305	5.08e-7	29022597	0.955748	7.99999999999994e-6	Miscellaneous	muscle	muscle
rs2933343	23382691	igg_glycosylation	rs11425319	gtex-v6p-nerve-tibial	RP11-723O4.2	ENSG00000231305	6.03e-10	29022597	0.955593	7.99999999999994e-6	Miscellaneous	nerve	nerve
rs2933343	23382691	igg_glycosylation	rs11425319	gtex-v6p-pancreas	RP11-723O4.2	ENSG00000231305	4.84e-12	29022597	0.954913	7.99999999999994e-6	Miscellaneous	pancreas	pancreas
rs2933343	23382691	igg_glycosylation	rs11425319	gtex-v6p-pituitary	RP11-723O4.2	ENSG00000231305	8.62e-14	29022597	0.954254	7.99999999999994e-6	Miscellaneous	pituitary	pituitary
rs2933343	23382691	igg_glycosylation	rs11425319	gtex-v6p-prostate	RP11-723O4.2	ENSG00000231305	3.93e-12	29022597	0.954894	7.99999999999994e-6	Miscellaneous	prostate	prostate
rs2933343	23382691	igg_glycosylation	rs11425319	gtex-v6p-skin-not-sun-exposed-suprapubic	RP11-723O4.2	ENSG00000231305	8.46e-21	29022597	0.951675	7.99999999999994e-6	Miscellaneous	skin	skin
rs2933343	23382691	igg_glycosylation	rs11425319	gtex-v6p-skin-sun-exposed-lower-leg	RP11-723O4.2	ENSG00000231305	1.6e-25	29022597	0.950187	7.99999999999994e-6	Miscellaneous	skin	skin
rs2933343	23382691	igg_glycosylation	rs11425319	gtex-v6p-small-intestine-terminal-ileum	RP11-723O4.2	ENSG00000231305	4.52e-11	29022597	0.95526200000000006	7.99999999999994e-6	Miscellaneous	small_intestine	small_intestine
rs2933343	23382691	igg_glycosylation	rs11425319	gtex-v6p-spleen	RP11-723O4.2	ENSG00000231305	9.96e-9	29022597	0.955816	7.99999999999994e-6	Miscellaneous	spleen	spleen
rs2933343	23382691	igg_glycosylation	rs11425319	gtex-v6p-stomach	RP11-723O4.2	ENSG00000231305	1.56e-10	29022597	0.955456	7.99999999999994e-6	Miscellaneous	stomach	stomach
rs2933343	23382691	igg_glycosylation	rs11425319	gtex-v6p-testis	RP11-723O4.2	ENSG00000231305	1.11e-20	29022597	0.951742	7.99999999999994e-6	Miscellaneous	testis	testis
rs2933343	23382691	igg_glycosylation	rs11425319	gtex-v6p-thyroid	RP11-723O4.2	ENSG00000231305	7.84e-29	29022597	0.949187	7.99999999999994e-6	Miscellaneous	thyroid	thyroid
rs2933343	23382691	igg_glycosylation	rs11425319	gtex-v6p-uterus	RP11-723O4.2	ENSG00000231305	1.32e-6	29022597	0.955661	7.99999999999994e-6	Miscellaneous	uterus	uterus
rs2933343	23382691	igg_glycosylation	rs11425319	gtex-v6p-whole-blood	RP11-723O4.2	ENSG00000231305	3.07e-14	29022597	0.954095	7.99999999999994e-6	Miscellaneous	blood	blood
rs2933343	23382691	igg_glycosylation	rs13086121	gtex-v6p-cells-ebvtransformed-lymphocytes	RP11-723O4.9	ENSG00000261159	5.58e-10	29022597	0.068573	7.99999999999994e-6	Miscellaneous	blood	b-cell
rs2933343	23382691	igg_glycosylation	rs1680778	Mono-LPS-2h	ACAD9	ENSG00000177646	2.80082e-4	24604202	0.640536	7.99999999999994e-6	Miscellaneous	blood	monocyte
rs2933343	23382691	igg_glycosylation	rs1680784	gtex-v6p-adipose-subcutaneous	RP11-723O4.9	ENSG00000261159	9.54e-13	29022597	0.968589	7.99999999999994e-6	Miscellaneous	adipose_tissue	adipose_tissue
rs2933343	23382691	igg_glycosylation	rs1680784	gtex-v6p-adrenal-gland	RP11-723O4.9	ENSG00000261159	1.26e-10	29022597	0.968062	7.99999999999994e-6	Miscellaneous	adrenal_gland	adrenal_gland
rs2933343	23382691	igg_glycosylation	rs1680784	gtex-v6p-artery-aorta	RP11-723O4.9	ENSG00000261159	1.52e-7	29022597	0.966481	7.99999999999994e-6	Miscellaneous	blood_vessel	blood_vessel
rs2933343	23382691	igg_glycosylation	rs1680784	gtex-v6p-artery-tibial	RP11-723O4.9	ENSG00000261159	3.42e-6	29022597	0.965166	7.99999999999994e-6	Miscellaneous	blood_vessel	blood_vessel
rs2933343	23382691	igg_glycosylation	rs1680784	gtex-v6p-brain-cerebellum	RP11-723O4.9	ENSG00000261159	6.92e-9	29022597	0.967318	7.99999999999994e-6	Miscellaneous	brain	brain
rs2933343	23382691	igg_glycosylation	rs1680784	gtex-v6p-brain-frontal-cortex-ba9	RP11-723O4.9	ENSG00000261159	4.76e-7	29022597	0.96607	7.99999999999994e-6	Miscellaneous	brain	brain
rs2933343	23382691	igg_glycosylation	rs1680784	gtex-v6p-brain-hippocampus	RP11-723O4.9	ENSG00000261159	7.82e-8	29022597	0.966651	7.99999999999994e-6	Miscellaneous	brain	brain
rs2933343	23382691	igg_glycosylation	rs1680784	gtex-v6p-brain-putamen-basal-ganglia	RP11-723O4.9	ENSG00000261159	1.48e-6	29022597	0.965583	7.99999999999994e-6	Miscellaneous	brain	brain
rs2933343	23382691	igg_glycosylation	rs1680784	gtex-v6p-breast-mammary-tissue	RP11-723O4.9	ENSG00000261159	3.85e-16	29022597	0.969159	7.99999999999994e-6	Miscellaneous	breast	breast
rs2933343	23382691	igg_glycosylation	rs1680784	gtex-v6p-cells-transformed-fibroblasts	RP11-723O4.9	ENSG00000261159	4.98e-18	29022597	0.9694	7.99999999999994e-6	Miscellaneous	skin	skin
rs2933343	23382691	igg_glycosylation	rs1680784	gtex-v6p-colon-transverse	RP11-723O4.9	ENSG00000261159	1.41e-11	29022597	0.968313	7.99999999999994e-6	Miscellaneous	colon	colon
rs2933343	23382691	igg_glycosylation	rs1680784	gtex-v6p-esophagus-gastroesophageal-junction	RP11-723O4.9	ENSG00000261159	1.27e-7	29022597	0.966543	7.99999999999994e-6	Miscellaneous	esophagus	esophagus
rs2933343	23382691	igg_glycosylation	rs1680784	gtex-v6p-esophagus-mucosa	RP11-723O4.9	ENSG00000261159	9.4499999999999992e-021	29022597	0.969696	7.99999999999994e-6	Miscellaneous	esophagus	esophagus
rs2933343	23382691	igg_glycosylation	rs1680784	gtex-v6p-heart-atrial-appendage	RP11-723O4.9	ENSG00000261159	3.06e-6	29022597	0.965215	7.99999999999994e-6	Miscellaneous	heart	heart
rs2933343	23382691	igg_glycosylation	rs1680784	gtex-v6p-liver	RP11-723O4.9	ENSG00000261159	2.48e-10	29022597	0.967968	7.99999999999994e-6	Miscellaneous	liver	liver
rs2933343	23382691	igg_glycosylation	rs1680784	gtex-v6p-lung	RP11-723O4.9	ENSG00000261159	3.65e-15	29022597	0.969019	7.99999999999994e-6	Miscellaneous	lung	lung
rs2933343	23382691	igg_glycosylation	rs1680784	gtex-v6p-pancreas	RP11-723O4.9	ENSG00000261159	2.32e-13	29022597	0.968719	7.99999999999994e-6	Miscellaneous	pancreas	pancreas
rs2933343	23382691	igg_glycosylation	rs1680784	gtex-v6p-pituitary	RP11-723O4.9	ENSG00000261159	8.95e-17	29022597	0.969245	7.99999999999994e-6	Miscellaneous	pituitary	pituitary
rs2933343	23382691	igg_glycosylation	rs1680784	gtex-v6p-prostate	RP11-723O4.9	ENSG00000261159	2e-12	29022597	0.968525	7.99999999999994e-6	Miscellaneous	prostate	prostate
rs2933343	23382691	igg_glycosylation	rs1680784	gtex-v6p-skin-not-sun-exposed-suprapubic	RP11-723O4.9	ENSG00000261159	3.61e-17	29022597	0.969302	7.99999999999994e-6	Miscellaneous	skin	skin
rs2933343	23382691	igg_glycosylation	rs1680784	gtex-v6p-skin-sun-exposed-lower-leg	RP11-723O4.9	ENSG00000261159	1.7e-21	29022597	0.96976	7.99999999999994e-6	Miscellaneous	skin	skin
rs2933343	23382691	igg_glycosylation	rs1680784	gtex-v6p-small-intestine-terminal-ileum	RP11-723O4.9	ENSG00000261159	3.77e-10	29022597	0.967858	7.99999999999994e-6	Miscellaneous	small_intestine	small_intestine
rs2933343	23382691	igg_glycosylation	rs1680784	gtex-v6p-spleen	RP11-723O4.9	ENSG00000261159	2.96e-10	29022597	0.96794	7.99999999999994e-6	Miscellaneous	spleen	spleen
rs2933343	23382691	igg_glycosylation	rs1680784	gtex-v6p-thyroid	RP11-723O4.9	ENSG00000261159	4.48e-27	29022597	0.970168	7.99999999999994e-6	Miscellaneous	thyroid	thyroid
rs2933343	23382691	igg_glycosylation	rs1680784	gtex-v6p-whole-blood	RP11-723O4.9	ENSG00000261159	7.02e-14	29022597	0.968799	7.99999999999994e-6	Miscellaneous	blood	blood
rs2933343	23382691	igg_glycosylation	rs1683787	B-cell	ACAD9	ENSG00000177646	4.65e-5	22446964	0.595171	7.99999999999994e-6	Miscellaneous	blood	b-cell
rs2933343	23382691	igg_glycosylation	rs4927921	Macro-re-Salmonella	ACAD9	ENSG00000177646	1.31e-6	27768889	0.455418	7.99999999999994e-6	Miscellaneous	blood	macrophage
rs2933343	23382691	igg_glycosylation	rs60031345	gtex-v6p-brain-cortex	RP11-723O4.2	ENSG00000231305	3.2e-6	29022597	0.920304	7.99999999999994e-6	Miscellaneous	brain	brain
rs2933343	23382691	igg_glycosylation	rs6767104	Liver	ACAD9	ENSG00000177646	8e-6	18462017	0.684621	7.99999999999994e-6	Miscellaneous	liver	liver
rs2933343	23382691	igg_glycosylation	rs6767104	Mono-naive	ACAD9	ENSG00000177646	2.5417e-4	24604202	0.73633	7.99999999999994e-6	Miscellaneous	blood	monocyte
rs2933343	23382691	igg_glycosylation	rs813945	gtex-v6p-adipose-visceral-omentum	ACAD9	ENSG00000177646	1.71e-6	29022597	0.678044	7.99999999999994e-6	Miscellaneous	adipose_tissue	adipose_tissue
rs2933343	23382691	igg_glycosylation	rs9867404	gtex-v6p-adipose-visceral-omentum	RP11-723O4.2	ENSG00000231305	1.48e-10	29022597	0.894821	7.99999999999994e-6	Miscellaneous	adipose_tissue	adipose_tissue
rs2933343	23382691	igg_glycosylation	rs9867404	gtex-v6p-adipose-visceral-omentum	RP11-723O4.9	ENSG00000261159	2.81e-12	29022597	0.872871	7.99999999999994e-6	Miscellaneous	adipose_tissue	adipose_tissue
rs2933343	23382691	igg_glycosylation	rs9867404	gtex-v6p-artery-tibial	RP11-723O4.2	ENSG00000231305	2.77e-11	29022597	0.885929	7.99999999999994e-6	Miscellaneous	blood_vessel	blood_vessel
rs2933343	23382691	igg_glycosylation	rs9867404	gtex-v6p-esophagus-muscularis	RP11-723O4.2	ENSG00000231305	1.46e-8	29022597	0.916585	7.99999999999994e-6	Miscellaneous	esophagus	esophagus
rs2933343	23382691	igg_glycosylation	rs9867404	gtex-v6p-stomach	RP11-723O4.9	ENSG00000261159	1.96e-13	29022597	0.857687	7.99999999999994e-6	Miscellaneous	stomach	stomach
rs10201872	21833088	multiple_sclerosis	rs6738805	gtex-v6p-cells-ebvtransformed-lymphocytes	SP140	ENSG00000079263	4.17e-11	29022597	0.956356	1.99999999999999e-10	Inflammation	blood	b-cell
rs10201872	21833088	multiple_sclerosis	rs6743984	gtex-v6p-cells-ebvtransformed-lymphocytes	SP110	ENSG00000135899	4.58e-6	29022597	0.913324	1.99999999999999e-10	Inflammation	blood	b-cell
rs212388	21102463	crohns_disease	rs575998	Liver	TAGAP	ENSG00000164691	2.75699e-4	21637794	0.046129	2.00000000000009e-11	Digestive system	liver	liver
rs10187066	20881960	height	rs10189479	gtex-v6p-cells-transformed-fibroblasts	TTLL4	ENSG00000135912	3.89e-7	29022597	0.71863	2e-7	Musculoskeletal	skin	skin
rs10187066	20881960	height	rs10189479	Liver	ZNF142	ENSG00000115568	7.59092e-4	21637794	0.746963	2e-7	Musculoskeletal	liver	liver
rs10187066	20881960	height	rs10932781	gtex-v6p-whole-blood	RQCD1	ENSG00000144580	4.85e-17	29022597	0.617819	2e-7	Musculoskeletal	blood	blood
rs10187066	20881960	height	rs10932782	Mono	STK36	ENSG00000163482	4.998e-4	22446964	0.699377	2e-7	Musculoskeletal	blood	monocyte
rs10187066	20881960	height	rs11896209	Neutro	CYP27A1	ENSG00000135929	1.08e-18	26151758	0.176557	2e-7	Musculoskeletal	blood	neutrophil
rs10187066	20881960	height	rs12613545	Mono	CYP27A1	ENSG00000135929	2.81e-31	22446964	0.174664	2e-7	Musculoskeletal	blood	monocyte
rs10187066	20881960	height	rs12613545	Mono-LPS-24h	CYP27A1	ENSG00000135929	3.5e-9	24604202	0.176938	2e-7	Musculoskeletal	blood	monocyte
rs10187066	20881960	height	rs12613545	Mono-LPS-2h	TTLL4	ENSG00000135912	1.32e-12	24604202	0.174578	2e-7	Musculoskeletal	blood	monocyte
rs10187066	20881960	height	rs12618954	Neutro	PNKD	ENSG00000127838	4.42e-5	26151758	0.691261	2e-7	Musculoskeletal	blood	neutrophil
rs10187066	20881960	height	rs12987009	Mono-IFN	TTLL4	ENSG00000135912	2.02e-8	24604202	0.25049	2e-7	Musculoskeletal	blood	monocyte
rs10187066	20881960	height	rs13020683	gtex-v6p-esophagus-mucosa	CYP27A1	ENSG00000135929	9.64e-10	29022597	0.207431	2e-7	Musculoskeletal	esophagus	esophagus
rs10187066	20881960	height	rs13020683	gtex-v6p-nerve-tibial	CYP27A1	ENSG00000135929	1.01e-5	29022597	0.334915	2e-7	Musculoskeletal	nerve	nerve
rs10187066	20881960	height	rs13020683	gtex-v6p-spleen	CYP27A1	ENSG00000135929	2.24e-6	29022597	0.300795	2e-7	Musculoskeletal	spleen	spleen
rs10187066	20881960	height	rs13020683	gtex-v6p-thyroid	CYP27A1	ENSG00000135929	8.78e-7	29022597	0.289316	2e-7	Musculoskeletal	thyroid	thyroid
rs10187066	20881960	height	rs13020683	gtex-v6p-whole-blood	CYP27A1	ENSG00000135929	1.93e-20	29022597	0.174643	2e-7	Musculoskeletal	blood	blood
rs10187066	20881960	height	rs1344642	Macro-Salmonella	CYP27A1	ENSG00000135929	2.73552e-4	27768889	0.797722	2e-7	Musculoskeletal	blood	macrophage
rs10187066	20881960	height	rs1344643	gtex-v6p-adipose-subcutaneous	USP37	ENSG00000135913	5.92e-10	29022597	0.443067	2e-7	Musculoskeletal	adipose_tissue	adipose_tissue
rs10187066	20881960	height	rs1344643	gtex-v6p-cells-transformed-fibroblasts	USP37	ENSG00000135913	1.39e-11	29022597	0.400191	2e-7	Musculoskeletal	skin	skin
rs10187066	20881960	height	rs1344643	gtex-v6p-esophagus-mucosa	USP37	ENSG00000135913	3.69e-8	29022597	0.503795	2e-7	Musculoskeletal	esophagus	esophagus
rs10187066	20881960	height	rs1344643	gtex-v6p-muscle-skeletal	USP37	ENSG00000135913	3.16e-6	29022597	0.560965	2e-7	Musculoskeletal	muscle	muscle
rs10187066	20881960	height	rs1344643	gtex-v6p-nerve-tibial	USP37	ENSG00000135913	1.86e-9	29022597	0.463829	2e-7	Musculoskeletal	nerve	nerve
rs10187066	20881960	height	rs1344643	gtex-v6p-pancreas	USP37	ENSG00000135913	9.23e-7	29022597	0.544784	2e-7	Musculoskeletal	pancreas	pancreas
rs10187066	20881960	height	rs1344643	gtex-v6p-skin-sun-exposed-lower-leg	USP37	ENSG00000135913	4.41e-6	29022597	0.562606	2e-7	Musculoskeletal	skin	skin
rs10187066	20881960	height	rs1344643	gtex-v6p-spleen	USP37	ENSG00000135913	8.47e-6	29022597	0.573465	2e-7	Musculoskeletal	spleen	spleen
rs10187066	20881960	height	rs1344643	gtex-v6p-stomach	USP37	ENSG00000135913	2.68e-7	29022597	0.528329	2e-7	Musculoskeletal	stomach	stomach
rs10187066	20881960	height	rs1344643	gtex-v6p-thyroid	USP37	ENSG00000135913	2.46e-11	29022597	0.407153	2e-7	Musculoskeletal	thyroid	thyroid
rs10187066	20881960	height	rs1344643	gtex-v6p-whole-blood	USP37	ENSG00000135913	5.37e-6	29022597	0.565105	2e-7	Musculoskeletal	blood	blood
rs10187066	20881960	height	rs17470271	Mono-LPS-2h	CYP27A1	ENSG00000135929	2.32e-5	24604202	0.532675	2e-7	Musculoskeletal	blood	monocyte
rs10187066	20881960	height	rs200651608	gtex-v6p-artery-aorta	PLCD4	ENSG00000115556	5.08e-13	29022597	0.72063	2e-7	Musculoskeletal	blood_vessel	blood_vessel
rs10187066	20881960	height	rs200651608	gtex-v6p-artery-coronary	PLCD4	ENSG00000115556	3.09e-6	29022597	0.751848	2e-7	Musculoskeletal	blood_vessel	blood_vessel
rs10187066	20881960	height	rs200651608	gtex-v6p-artery-tibial	PLCD4	ENSG00000115556	1.06e-7	29022597	0.746953	2e-7	Musculoskeletal	blood_vessel	blood_vessel
rs10187066	20881960	height	rs200651608	gtex-v6p-brain-cerebellar-hemisphere	PLCD4	ENSG00000115556	6.73e-7	29022597	0.749634	2e-7	Musculoskeletal	brain	brain
rs10187066	20881960	height	rs200651608	gtex-v6p-brain-cerebellum	PLCD4	ENSG00000115556	7.25e-6	29022597	0.751967	2e-7	Musculoskeletal	brain	brain
rs10187066	20881960	height	rs200651608	gtex-v6p-cells-transformed-fibroblasts	PLCD4	ENSG00000115556	1.96e-12	29022597	0.724462	2e-7	Musculoskeletal	skin	skin
rs10187066	20881960	height	rs200651608	gtex-v6p-liver	PLCD4	ENSG00000115556	8.57e-8	29022597	0.74491	2e-7	Musculoskeletal	liver	liver
rs10187066	20881960	height	rs200651608	gtex-v6p-thyroid	PLCD4	ENSG00000115556	5.58e-10	29022597	0.73572	2e-7	Musculoskeletal	thyroid	thyroid
rs10187066	20881960	height	rs201201768	gtex-v6p-heart-left-ventricle	RQCD1	ENSG00000144580	2.55e-10	29022597	0.478618	2e-7	Musculoskeletal	heart	heart
rs10187066	20881960	height	rs2710251	gtex-v6p-breast-mammary-tissue	BCS1L	ENSG00000074582	6.29e-6	29022597	0.839259	2e-7	Musculoskeletal	breast	breast
rs10187066	20881960	height	rs2710251	gtex-v6p-thyroid	BCS1L	ENSG00000074582	7.25e-7	29022597	0.849047	2e-7	Musculoskeletal	thyroid	thyroid
rs10187066	20881960	height	rs3731876	Leuco-sepsis	CYP27A1	ENSG00000135929	5.98e-8	26917434	0.21221	2e-7	Musculoskeletal	blood	leukocyte
rs10187066	20881960	height	rs3770214	Mono-naive	STK36	ENSG00000163482	9.65e-6	24604202	0.819011	2e-7	Musculoskeletal	blood	monocyte
rs10187066	20881960	height	rs4646535	gtex-v6p-testis	CYP27A1	ENSG00000135929	1.98e-15	29022597	0.003254	2e-7	Musculoskeletal	testis	testis
rs10187066	20881960	height	rs4674322	Mono-IFN	USP37	ENSG00000135913	5.86729e-4	24604202	0.827888	2e-7	Musculoskeletal	blood	monocyte
rs10187066	20881960	height	rs496674	Liver	USP37	ENSG00000135913	1.73482e-4	21637794	0.722676	2e-7	Musculoskeletal	liver	liver
rs10187066	20881960	height	rs56191141	gtex-v6p-artery-tibial	RP11-548H3.1	ENSG00000273466	8.85e-6	29022597	0.691382	2e-7	Musculoskeletal	blood_vessel	blood_vessel
rs10187066	20881960	height	rs56200903	gtex-v6p-colon-transverse	CYP27A1	ENSG00000135929	2.05e-8	29022597	0.295898	2e-7	Musculoskeletal	colon	colon
rs10187066	20881960	height	rs56200903	IPSC	TTLL4	ENSG00000135912	1.64e-9	28388432	0.250039	2e-7	Musculoskeletal	ipsc	ipsc
rs10187066	20881960	height	rs590771	gtex-v6p-thyroid	STK36	ENSG00000163482	6.6e-6	29022597	0.733496	2e-7	Musculoskeletal	thyroid	thyroid
rs10187066	20881960	height	rs6436087	gtex-v6p-nerve-tibial	TTLL4	ENSG00000135912	9.21e-17	29022597	0.175645	2e-7	Musculoskeletal	nerve	nerve
rs10187066	20881960	height	rs6436090	PBMC-rv	CYP27A1	ENSG00000135929	6.10327e-4	25874939	0.09506	2e-7	Musculoskeletal	blood	blood
rs10187066	20881960	height	rs6709815	gtex-v6p-esophagus-mucosa	TTLL4	ENSG00000135912	2.85e-9	29022597	0.036786	2e-7	Musculoskeletal	esophagus	esophagus
rs10187066	20881960	height	rs6709815	Mono-IFN	CYP27A1	ENSG00000135929	8.86e-14	24604202	0.01244	2e-7	Musculoskeletal	blood	monocyte
rs10187066	20881960	height	rs6712856	Islet	TTLL4	ENSG00000135912	2.09e-5	28193859	0.207836	2e-7	Musculoskeletal	pancreas	islet
rs10187066	20881960	height	rs6741592	Mono-Pam3CSK4	PRKAG3	ENSG00000115592	2.02e-11	27768888	0.069606	2e-7	Musculoskeletal	blood	monocyte
rs10187066	20881960	height	rs6757772	Mono-Pam3CSK4	CYP27A1	ENSG00000135929	8.29e-14	27768888	0.174709	2e-7	Musculoskeletal	blood	monocyte
rs10187066	20881960	height	rs691066	gtex-v6p-brain-cerebellar-hemisphere	RQCD1	ENSG00000144580	4.23e-7	29022597	0.040318	2e-7	Musculoskeletal	brain	brain
rs10187066	20881960	height	rs7562426	Liver	CYP27A1	ENSG00000135929	6.27726e-10	21637794	0.177063	2e-7	Musculoskeletal	liver	liver
rs10187066	20881960	height	rs7580147	Mono-R848	CYP27A1	ENSG00000135929	2.01e-16	27768888	0.174999	2e-7	Musculoskeletal	blood	monocyte
rs10187066	20881960	height	rs7580147	Mono-R848	PRKAG3	ENSG00000115592	1.45e-10	27768888	0.176356	2e-7	Musculoskeletal	blood	monocyte
rs10187066	20881960	height	rs7603709	Monocyte	CYP27A1	ENSG00000135929	2.24e-92	24786080	0.174476	2e-7	Musculoskeletal	blood	monocyte
rs10187066	20881960	height	rs832805	Neutro	TTLL4	ENSG00000135912	1.53e-7	26151758	0.775061	2e-7	Musculoskeletal	blood	neutrophil
rs10187066	20881960	height	rs921968	gtex-v6p-whole-blood	VIL1	ENSG00000127831	2.14e-8	29022597	0.483102	2e-7	Musculoskeletal	blood	blood
rs10187066	20881960	height	rs933994	gtex-v6p-whole-blood	RP11-459I19.1	ENSG00000272555	1.76e-9	29022597	0.179386	2e-7	Musculoskeletal	blood	blood
rs10187066	20881960	height	rs933994	Mono-LPS-24h	TTLL4	ENSG00000135912	1.93e-6	24604202	0.262628	2e-7	Musculoskeletal	blood	monocyte
rs10187066	20881960	height	rs933994	Mono-naive	CYP27A1	ENSG00000135929	2.17e-28	24604202	0.174891	2e-7	Musculoskeletal	blood	monocyte
rs2239815	22960999	esophageal_cancer_	rs1318026	gtex-v6p-artery-aorta	ZNRF3	ENSG00000183579	2.25e-12	29022597	0.354967	4.00000000000035e-15	Oncology	blood_vessel	blood_vessel
rs2239815	22960999	esophageal_cancer_	rs1318026	gtex-v6p-artery-tibial	ZNRF3	ENSG00000183579	2.84e-7	29022597	0.625373	4.00000000000035e-15	Oncology	blood_vessel	blood_vessel
rs2239815	22960999	esophageal_cancer_	rs132539	Dendritic-cells-LPS	XBP1	ENSG00000100219	8.21583e-4	24604203	0.873935	4.00000000000035e-15	Oncology	blood	dendritic
rs2239815	22960999	esophageal_cancer_	rs2239815	Mono-LPS-24h	XBP1	ENSG00000100219	1.85e-7	24604202	0.97211	4.00000000000035e-15	Oncology	blood	monocyte
rs2239815	22960999	esophageal_cancer_	rs2239815	Treg	XBP1	ENSG00000100219	8.51334e-7	24610777	0.970857	4.00000000000035e-15	Oncology	blood	t-cell
rs2239815	22960999	esophageal_cancer_	rs5762795	Dendritic-cells-naive	XBP1	ENSG00000100219	4.08e-9	24604203	0.974498	4.00000000000035e-15	Oncology	blood	dendritic
rs2239815	22960999	esophageal_cancer_	rs5762861	Mono-naive	XBP1	ENSG00000100219	1.36e-7	24604202	0.615799	4.00000000000035e-15	Oncology	blood	monocyte
rs2239815	22960999	esophageal_cancer_	rs5762865	CD4	CCDC117	ENSG00000159873	2.71e-7	28248954	0.929748	4.00000000000035e-15	Oncology	blood	t-cell
rs2239815	22960999	esophageal_cancer_	rs5762870	gtex-v6p-pancreas	XBP1	ENSG00000100219	4.64e-8	29022597	0.475619	4.00000000000035e-15	Oncology	pancreas	pancreas
rs2239815	22960999	esophageal_cancer_	rs6005863	gtex-v6p-esophagus-mucosa	HSCB	ENSG00000100209	1.51e-9	29022597	0.398796	4.00000000000035e-15	Oncology	esophagus	esophagus
rs2239815	22960999	esophageal_cancer_	rs6005869	gtex-v6p-thyroid	CTA-292E10.8	ENSG00000272858	1.34e-8	29022597	0.964089	4.00000000000035e-15	Oncology	thyroid	thyroid
rs2239815	22960999	esophageal_cancer_	rs6005892	Dendritic-cells-Flu	XBP1	ENSG00000100219	5.62e-11	24604203	0.959642	4.00000000000035e-15	Oncology	blood	dendritic
rs2239815	22960999	esophageal_cancer_	rs9620841	gtex-v6p-thyroid	CTA-292E10.6	ENSG00000226471	1.02e-5	29022597	0.709765	4.00000000000035e-15	Oncology	thyroid	thyroid
rs894157	23251661	obesity-related_traits	rs1550374	gtex-v6p-brain-cortex	PEX11A	ENSG00000166821	2.98e-7	29022597	0.918752	9.0000000000001e-6	Metabolic	brain	brain
rs894157	23251661	obesity-related_traits	rs28535767	gtex-v6p-liver	PLIN1	ENSG00000166819	2.83e-6	29022597	0.928848	9.0000000000001e-6	Metabolic	liver	liver
rs894157	23251661	obesity-related_traits	rs4932238	gtex-v6p-cells-transformed-fibroblasts	KIF7	ENSG00000166813	1.8e-7	29022597	0.945573	9.0000000000001e-6	Metabolic	skin	skin
rs894157	23251661	obesity-related_traits	rs765264	PBMC-naive	PEX11A	ENSG00000166821	9.96432e-4	25874939	0.941701	9.0000000000001e-6	Metabolic	blood	blood
rs6708331	23251661	obesity-related_traits	rs10173259	Macro-re-Listeria	PCBP1	ENSG00000169564	1.59e-5	27768889	0.95928	5.99999999999995e-6	Metabolic	blood	macrophage
rs6708331	23251661	obesity-related_traits	rs11899723	gtex-v6p-breast-mammary-tissue	C2orf42	ENSG00000115998	7.31e-6	29022597	0.172282	5.99999999999995e-6	Metabolic	breast	breast
rs6708331	23251661	obesity-related_traits	rs11899723	gtex-v6p-nerve-tibial	C2orf42	ENSG00000115998	7.48e-6	29022597	0.173129	5.99999999999995e-6	Metabolic	nerve	nerve
rs6708331	23251661	obesity-related_traits	rs12713685	Mono-LPS-24h	FAM136A	ENSG00000035141	8.55e-5	24604202	0.366188	5.99999999999995e-6	Metabolic	blood	monocyte
rs6708331	23251661	obesity-related_traits	rs12998224	gtex-v6p-cells-transformed-fibroblasts	C2orf42	ENSG00000115998	5.91e-15	29022597	0.524978	5.99999999999995e-6	Metabolic	skin	skin
rs6708331	23251661	obesity-related_traits	rs12998224	gtex-v6p-thyroid	C2orf42	ENSG00000115998	4.03e-7	29022597	0.861416	5.99999999999995e-6	Metabolic	thyroid	thyroid
rs6708331	23251661	obesity-related_traits	rs13009673	gtex-v6p-esophagus-muscularis	PCYOX1	ENSG00000116005	4.45e-10	29022597	0.833693	5.99999999999995e-6	Metabolic	esophagus	esophagus
rs6708331	23251661	obesity-related_traits	rs13009673	gtex-v6p-pancreas	FAM136A	ENSG00000035141	5.38e-8	29022597	0.885744	5.99999999999995e-6	Metabolic	pancreas	pancreas
rs6708331	23251661	obesity-related_traits	rs13391765	gtex-v6p-cells-ebvtransformed-lymphocytes	FAM136A	ENSG00000035141	7.21e-8	29022597	0.451572	5.99999999999995e-6	Metabolic	blood	b-cell
rs6708331	23251661	obesity-related_traits	rs13391765	gtex-v6p-esophagus-muscularis	FAM136A	ENSG00000035141	4.05e-6	29022597	0.547497	5.99999999999995e-6	Metabolic	esophagus	esophagus
rs6708331	23251661	obesity-related_traits	rs13391765	gtex-v6p-skin-sun-exposed-lower-leg	FAM136A	ENSG00000035141	1.39e-7	29022597	0.469492	5.99999999999995e-6	Metabolic	skin	skin
rs6708331	23251661	obesity-related_traits	rs1382457	gtex-v6p-esophagus-mucosa	FAM136A	ENSG00000035141	1.49e-5	29022597	0.005551	5.99999999999995e-6	Metabolic	esophagus	esophagus
rs6708331	23251661	obesity-related_traits	rs1382457	gtex-v6p-heart-atrial-appendage	FAM136A	ENSG00000035141	7.83e-8	29022597	0.001795	5.99999999999995e-6	Metabolic	heart	heart
rs6708331	23251661	obesity-related_traits	rs14234	Dendritic-MTB	FAM136A	ENSG00000035141	7.45e-7	22233810	0.010163	5.99999999999995e-6	Metabolic	blood	dendritic
rs6708331	23251661	obesity-related_traits	rs14234	Mono-naive	FAM136A	ENSG00000035141	2.27e-6	24604202	0.011606	5.99999999999995e-6	Metabolic	blood	monocyte
rs6708331	23251661	obesity-related_traits	rs202245060	gtex-v6p-artery-tibial	PCYOX1	ENSG00000116005	4.37e-14	29022597	0.042041	5.99999999999995e-6	Metabolic	blood_vessel	blood_vessel
rs6708331	23251661	obesity-related_traits	rs2592182	IPSC	FAM136A	ENSG00000035141	6.87e-5	28388432	0.129004	5.99999999999995e-6	Metabolic	ipsc	ipsc
rs6708331	23251661	obesity-related_traits	rs2618229	gtex-v6p-thyroid	PCYOX1	ENSG00000116005	6.02e-7	29022597	0.004716	5.99999999999995e-6	Metabolic	thyroid	thyroid
rs6708331	23251661	obesity-related_traits	rs4852159	gtex-v6p-heart-left-ventricle	C2orf42	ENSG00000115998	4.83e-6	29022597	0.007236	5.99999999999995e-6	Metabolic	heart	heart
rs6708331	23251661	obesity-related_traits	rs4853348	gtex-v6p-artery-aorta	PCYOX1	ENSG00000116005	6.16e-6	29022597	0.799543	5.99999999999995e-6	Metabolic	blood_vessel	blood_vessel
rs6708331	23251661	obesity-related_traits	rs62151166	CD4	PCYOX1	ENSG00000116005	2.1e-6	28248954	0.916587	5.99999999999995e-6	Metabolic	blood	t-cell
rs6708331	23251661	obesity-related_traits	rs6721306	gtex-v6p-muscle-skeletal	C2orf42	ENSG00000115998	1.43e-5	29022597	0.91791	5.99999999999995e-6	Metabolic	muscle	muscle
rs16843372	23251661	obesity-related_traits	rs10016	gtex-v6p-skin-sun-exposed-lower-leg	OR7E28P	ENSG00000251491	2.73e-38	29022597	0.861004	1e-6	Metabolic	skin	skin
rs16843372	23251661	obesity-related_traits	rs6716178	gtex-v6p-artery-tibial	DAPL1	ENSG00000163331	6.18e-6	29022597	0.891399	1e-6	Metabolic	blood_vessel	blood_vessel
rs7117932	23251661	obesity-related_traits	rs4245079	Dendritic-naive	ETS1	ENSG00000134954	8.41e-6	22233810	0.006985	7.99999999999994e-6	Metabolic	blood	dendritic
rs7117932	23251661	obesity-related_traits	rs55781052	PBMC-rv	C11orf45	ENSG00000174370	9.33946e-4	25874939	0.886009	7.99999999999994e-6	Metabolic	blood	blood
rs7117932	23251661	obesity-related_traits	rs7130041	Mono-LPS-6h	ETS1	ENSG00000134954	6.26e-8	28814792	0.002246	7.99999999999994e-6	Metabolic	blood	monocyte
rs7117932	23251661	obesity-related_traits	rs7130041	Mono-mdp-6h	ETS1	ENSG00000134954	6.67e-8	28814792	0.002246	7.99999999999994e-6	Metabolic	blood	monocyte
rs7117932	23251661	obesity-related_traits	rs7130041	Mono-re-rna-6h	ETS1	ENSG00000134954	5.52e-5	28814792	0.011127	7.99999999999994e-6	Metabolic	blood	monocyte
rs7117932	23251661	obesity-related_traits	rs7130041	Mono-rna-6h	ETS1	ENSG00000134954	1.89e-8	28814792	0.001685	7.99999999999994e-6	Metabolic	blood	monocyte
rs11099098	24954895	blood_pressure	rs36034102	Kidney	FGF5	ENSG00000138675	6.52617e-9	28575649	0.969511	9.0000000000001e-8	Cardiovascular	kidney	kidney
rs2148072	24945404	bone_mineral_density_	rs7318320	Monocyte	DGKH	ENSG00000102780	3.81e-6	24786080	0.916615	2e-6	Musculoskeletal	blood	monocyte
rs10205487	24954085	carotid_plaque_burden_	rs10865380	Mono-LPS-2h	GMCL1	ENSG00000087338	1.19337e-4	24604202	0.898306	2e-6	Cardiovascular	blood	monocyte
rs10205487	24954085	carotid_plaque_burden_	rs11126251	gtex-v6p-adipose-subcutaneous	GMCL1	ENSG00000087338	5.76e-7	29022597	0.930987	2e-6	Cardiovascular	adipose_tissue	adipose_tissue
rs10205487	24954085	carotid_plaque_burden_	rs11126251	gtex-v6p-brain-cerebellum	GMCL1	ENSG00000087338	1.18e-7	29022597	0.931756	2e-6	Cardiovascular	brain	brain
rs10205487	24954085	carotid_plaque_burden_	rs11126251	gtex-v6p-brain-cortex	GMCL1	ENSG00000087338	2.81e-6	29022597	0.930025	2e-6	Cardiovascular	brain	brain
rs10205487	24954085	carotid_plaque_burden_	rs11126251	gtex-v6p-muscle-skeletal	GMCL1	ENSG00000087338	7.36e-13	29022597	0.935347	2e-6	Cardiovascular	muscle	muscle
rs10205487	24954085	carotid_plaque_burden_	rs11893500	Liver	ANXA4	ENSG00000196975	3.63354e-6	21637794	0.936223	2e-6	Cardiovascular	liver	liver
rs10205487	24954085	carotid_plaque_burden_	rs13002091	CD4-meta-cis	GMCL1	ENSG00000087338	2.47e-6	24786080	0.925304	2e-6	Cardiovascular	blood	t-cell
rs10205487	24954085	carotid_plaque_burden_	rs2168115	gtex-v6p-artery-tibial	SNRNP27	ENSG00000124380	3.26e-7	29022597	0.860093	2e-6	Cardiovascular	blood_vessel	blood_vessel
rs10205487	24954085	carotid_plaque_burden_	rs2312555	gtex-v6p-artery-tibial	ANXA4	ENSG00000196975	2.36e-6	29022597	0.872061	2e-6	Cardiovascular	blood_vessel	blood_vessel
rs10205487	24954085	carotid_plaque_burden_	rs3771530	gtex-v6p-brain-hypothalamus	GMCL1	ENSG00000087338	4.41e-7	29022597	0.912902	2e-6	Cardiovascular	brain	brain
rs10205487	24954085	carotid_plaque_burden_	rs4852944	Macro-naive	ANXA4	ENSG00000196975	8.97e-7	27768889	0.003946	2e-6	Cardiovascular	blood	macrophage
rs10205487	24954085	carotid_plaque_burden_	rs6711065	Mono-LPS-24h	GMCL1	ENSG00000087338	8.53e-5	24604202	0.873407	2e-6	Cardiovascular	blood	monocyte
rs10205487	24954085	carotid_plaque_burden_	rs6727897	Mono-LPS-2h	ANXA4	ENSG00000196975	4.79e-6	24604202	0.011215	2e-6	Cardiovascular	blood	monocyte
rs10205487	24954085	carotid_plaque_burden_	rs6759603	gtex-v6p-brain-cerebellar-hemisphere	GMCL1	ENSG00000087338	7.27e-6	29022597	0.080519	2e-6	Cardiovascular	brain	brain
rs10205487	24954085	carotid_plaque_burden_	rs7563401	Mono-IFN	ANXA4	ENSG00000196975	3.85e-8	24604202	0.001308	2e-6	Cardiovascular	blood	monocyte
rs10205487	24954085	carotid_plaque_burden_	rs7563401	Mono-LPS-24h	ANXA4	ENSG00000196975	7.69e-6	24604202	0.004948	2e-6	Cardiovascular	blood	monocyte
rs10205487	24954085	carotid_plaque_burden_	rs7588022	gtex-v6p-adipose-subcutaneous	SNRNP27	ENSG00000124380	9.81e-9	29022597	0.668025	2e-6	Cardiovascular	adipose_tissue	adipose_tissue
rs11676272	25044758	height_adjusted_bmi	rs10182181	gtex-v6p-nerve-tibial	CENPO	ENSG00000138092	2.41e-7	29022597	0.965148	3.99999999999998e-9	Metabolic	nerve	nerve
rs11676272	25044758	height_adjusted_bmi	rs10186242	gtex-v6p-adipose-subcutaneous	ADCY3	ENSG00000138031	1.21e-7	29022597	0.830665	3.99999999999998e-9	Metabolic	adipose_tissue	adipose_tissue
rs11676272	25044758	height_adjusted_bmi	rs10186242	gtex-v6p-brain-frontal-cortex-ba9	ADCY3	ENSG00000138031	5.8e-6	29022597	0.835191	3.99999999999998e-9	Metabolic	brain	brain
rs11676272	25044758	height_adjusted_bmi	rs10186242	gtex-v6p-colon-transverse	ADCY3	ENSG00000138031	4.68e-7	29022597	0.83237	3.99999999999998e-9	Metabolic	colon	colon
rs11676272	25044758	height_adjusted_bmi	rs10186242	gtex-v6p-nerve-tibial	ADCY3	ENSG00000138031	8.26e-11	29022597	0.820643	3.99999999999998e-9	Metabolic	nerve	nerve
rs11676272	25044758	height_adjusted_bmi	rs10186242	gtex-v6p-whole-blood	ADCY3	ENSG00000138031	6.5e-58	29022597	0.692083	3.99999999999998e-9	Metabolic	blood	blood
rs11676272	25044758	height_adjusted_bmi	rs11461653	gtex-v6p-adipose-visceral-omentum	ADCY3	ENSG00000138031	7.78e-6	29022597	0.927511	3.99999999999998e-9	Metabolic	adipose_tissue	adipose_tissue
rs11676272	25044758	height_adjusted_bmi	rs11461653	gtex-v6p-cells-ebvtransformed-lymphocytes	ADCY3	ENSG00000138031	8.62e-10	29022597	0.929319	3.99999999999998e-9	Metabolic	blood	b-cell
rs11676272	25044758	height_adjusted_bmi	rs11676272	CD4	ADCY3	ENSG00000138031	5.75e-27	28248954	0.988487	3.99999999999998e-9	Metabolic	blood	t-cell
rs11676272	25044758	height_adjusted_bmi	rs11676272	CD4-meta-cis	ADCY3	ENSG00000138031	5.89e-38	24786080	0.990082	3.99999999999998e-9	Metabolic	blood	t-cell
rs11676272	25044758	height_adjusted_bmi	rs11682135	gtex-v6p-colon-sigmoid	DNAJC27-AS1	ENSG00000224165	1.63e-6	29022597	0.865734	3.99999999999998e-9	Metabolic	colon	colon
rs11676272	25044758	height_adjusted_bmi	rs11687089	gtex-v6p-brain-cerebellar-hemisphere	DNAJC27-AS1	ENSG00000224165	2.38e-6	29022597	0.761963	3.99999999999998e-9	Metabolic	brain	brain
rs11676272	25044758	height_adjusted_bmi	rs11687089	gtex-v6p-brain-cerebellum	DNAJC27-AS1	ENSG00000224165	1.44e-8	29022597	0.739762	3.99999999999998e-9	Metabolic	brain	brain
rs11676272	25044758	height_adjusted_bmi	rs11892869	gtex-v6p-lung	CENPO	ENSG00000138092	6.95e-11	29022597	0.815926	3.99999999999998e-9	Metabolic	lung	lung
rs11676272	25044758	height_adjusted_bmi	rs11892869	gtex-v6p-whole-blood	CENPO	ENSG00000138092	3.58e-30	29022597	0.805656	3.99999999999998e-9	Metabolic	blood	blood
rs11676272	25044758	height_adjusted_bmi	rs11892869	Mono-Flu	ADCY3	ENSG00000138031	2.63e-15	27768888	0.811605	3.99999999999998e-9	Metabolic	blood	monocyte
rs11676272	25044758	height_adjusted_bmi	rs11892869	Mono-re-Flu	ADCY3	ENSG00000138031	1.16634e-4	27768888	0.827332	3.99999999999998e-9	Metabolic	blood	monocyte
rs11676272	25044758	height_adjusted_bmi	rs12466350	PBMC-rv	ADCY3	ENSG00000138031	9.48e-8	25874939	0.614167	3.99999999999998e-9	Metabolic	blood	blood
rs11676272	25044758	height_adjusted_bmi	rs12713419	Dendritic-cells-re-LPS	ADCY3	ENSG00000138031	2.73e-6	24604203	0.522617	3.99999999999998e-9	Metabolic	blood	dendritic
rs11676272	25044758	height_adjusted_bmi	rs12713422	Mono-naive	ADCY3	ENSG00000138031	3.69e-7	27768888	0.843567	3.99999999999998e-9	Metabolic	blood	monocyte
rs11676272	25044758	height_adjusted_bmi	rs13407913	Leuco-sepsis	ADCY3	ENSG00000138031	9.19e-33	26917434	0.804818	3.99999999999998e-9	Metabolic	blood	leukocyte
rs11676272	25044758	height_adjusted_bmi	rs13407913	Leuco-sepsis	DNAJC27	ENSG00000115137	1.42e-16	26917434	0.810812	3.99999999999998e-9	Metabolic	blood	leukocyte
rs11676272	25044758	height_adjusted_bmi	rs13407913	Mono-IFN	ADCY3	ENSG00000138031	1.53e-64	24604202	0.795028	3.99999999999998e-9	Metabolic	blood	monocyte
rs11676272	25044758	height_adjusted_bmi	rs13407913	Mono-naive	ADCY3	ENSG00000138031	6.71e-31	24604202	0.805536	3.99999999999998e-9	Metabolic	blood	monocyte
rs11676272	25044758	height_adjusted_bmi	rs13407913	Monocyte	ADCY3	ENSG00000138031	4.35e-52	24786080	0.798297	3.99999999999998e-9	Metabolic	blood	monocyte
rs11676272	25044758	height_adjusted_bmi	rs1541984	Sputum-COPD-patients-ECLIPSE-cis	ADCY3	ENSG00000138031	3.3e-7	21949713	0.753361	3.99999999999998e-9	Metabolic	esophagus	esophagus
rs11676272	25044758	height_adjusted_bmi	rs2033655	PBMC-re-rv	ADCY3	ENSG00000138031	5.51e-7	25874939	0.757998	3.99999999999998e-9	Metabolic	blood	blood
rs11676272	25044758	height_adjusted_bmi	rs2384056	PBMC-naive	DNAJC27	ENSG00000115137	6.12e-5	25874939	0.341584	3.99999999999998e-9	Metabolic	blood	blood
rs11676272	25044758	height_adjusted_bmi	rs2384057	gtex-v6p-whole-blood	DNAJC27	ENSG00000115137	9.96e-20	29022597	0.668536	3.99999999999998e-9	Metabolic	blood	blood
rs11676272	25044758	height_adjusted_bmi	rs3037312	Mono-R848	ADCY3	ENSG00000138031	5.31e-10	27768888	0.73359	3.99999999999998e-9	Metabolic	blood	monocyte
rs11676272	25044758	height_adjusted_bmi	rs565906	gtex-v6p-adrenal-gland	EFR3B	ENSG00000084710	4.21e-6	29022597	0.003564	3.99999999999998e-9	Metabolic	adrenal_gland	adrenal_gland
rs11676272	25044758	height_adjusted_bmi	rs59086897	gtex-v6p-nerve-tibial	DNAJC27-AS1	ENSG00000224165	4.16e-6	29022597	0.944857	3.99999999999998e-9	Metabolic	nerve	nerve
rs11676272	25044758	height_adjusted_bmi	rs6545776	Dendritic-cells-IFNb	ADCY3	ENSG00000138031	2.15e-5	24604203	0.825522	3.99999999999998e-9	Metabolic	blood	dendritic
rs11676272	25044758	height_adjusted_bmi	rs6717671	Dendritic-cells-re-Flu	ADCY3	ENSG00000138031	2.6e-26	24604203	0.836953	3.99999999999998e-9	Metabolic	blood	dendritic
rs11676272	25044758	height_adjusted_bmi	rs6736052	gtex-v6p-heart-atrial-appendage	EFR3B	ENSG00000084710	1.07e-6	29022597	0.00197	3.99999999999998e-9	Metabolic	heart	heart
rs11676272	25044758	height_adjusted_bmi	rs6736210	Dendritic-cells-Flu	ADCY3	ENSG00000138031	1.69e-12	24604203	0.80841	3.99999999999998e-9	Metabolic	blood	dendritic
rs11676272	25044758	height_adjusted_bmi	rs6737082	gtex-v6p-esophagus-muscularis	DNAJC27-AS1	ENSG00000224165	3.82e-7	29022597	0.906653	3.99999999999998e-9	Metabolic	esophagus	esophagus
rs11676272	25044758	height_adjusted_bmi	rs6752483	Mono-LPS-24h	ADCY3	ENSG00000138031	2.08e-19	24604202	0.836095	3.99999999999998e-9	Metabolic	blood	monocyte
rs11676272	25044758	height_adjusted_bmi	rs713586	Mono-LPS	ADCY3	ENSG00000138031	2.93e-10	27768888	0.9657	3.99999999999998e-9	Metabolic	blood	monocyte
rs11676272	25044758	height_adjusted_bmi	rs7576788	gtex-v6p-artery-tibial	ADCY3	ENSG00000138031	1.21e-17	29022597	0.31053	3.99999999999998e-9	Metabolic	blood_vessel	blood_vessel
rs11676272	25044758	height_adjusted_bmi	rs7576788	gtex-v6p-artery-tibial	CENPO	ENSG00000138092	1.79e-11	29022597	0.581503	3.99999999999998e-9	Metabolic	blood_vessel	blood_vessel
rs10504073	24816252	blood_metabolite_ratios	rs200102407	gtex-v6p-muscle-skeletal	C8orf22	ENSG00000168333	1.08e-40	29022597	0.537135	3.00000000000027e-32	Miscellaneous	muscle	muscle
rs10504073	24816252	blood_metabolite_ratios	rs200102407	gtex-v6p-nerve-tibial	C8orf22	ENSG00000168333	1.84e-7	29022597	0.955118	3.00000000000027e-32	Miscellaneous	nerve	nerve
rs10504073	24816252	blood_metabolite_ratios	rs236494	gtex-v6p-artery-aorta	C8orf22	ENSG00000168333	2.87e-5	29022597	0.861029	3.00000000000027e-32	Miscellaneous	blood_vessel	blood_vessel
rs10504073	24816252	blood_metabolite_ratios	rs236494	gtex-v6p-artery-tibial	C8orf22	ENSG00000168333	5.83e-10	29022597	0.694342	3.00000000000027e-32	Miscellaneous	blood_vessel	blood_vessel
rs10504073	24816252	blood_metabolite_ratios	rs236494	gtex-v6p-heart-atrial-appendage	C8orf22	ENSG00000168333	1.34e-12	29022597	0.507457	3.00000000000027e-32	Miscellaneous	heart	heart
rs4921913	24816252	blood_metabolite_ratios	rs6997340	Macro-re-Listeria	PSD3	ENSG00000156011	2.03e-4	27768889	0.952093	3.00000000000025e-47	Miscellaneous	blood	macrophage
rs4921913	24816252	blood_metabolite_ratios	rs7460653	gtex-v6p-heart-left-ventricle	NAT2	ENSG00000156006	3.37e-6	29022597	0.565622	3.00000000000025e-47	Miscellaneous	heart	heart
rs4938573	25279986	follicular_lymphoma	rs12365699	Liver	DDX6	ENSG00000110367	1.91e-5	18462017	0.974424	5.99999999999941e-20	Oncology	liver	liver
rs4938573	25279986	follicular_lymphoma	rs4936444	PBMC-naive	NLRX1	ENSG00000160703	5.66317e-4	25874939	0.978394	5.99999999999941e-20	Oncology	blood	blood
rs4938573	25279986	follicular_lymphoma	rs4938573	Leuco-sepsis	USP2	ENSG00000036672	2.86e-5	26917434	0.983582	5.99999999999941e-20	Oncology	blood	leukocyte
rs4938573	25279986	follicular_lymphoma	rs4938573	Mono-LPS-2h	CXCR5	ENSG00000160683	9.56e-5	24604202	0.982587	5.99999999999941e-20	Oncology	blood	monocyte
rs111294930	25056061	schizophrenia	rs201375650	gtex-v6p-brain-putamen-basal-ganglia	AC091969.1	ENSG00000249484	1.45e-6	29022597	0.591181	1e-10	Neurological/behavioral	brain	brain
rs7554511	25082827	ulcerative_colitis	rs10800746	CD4-meta-cis	GPR25	ENSG00000170128	2.69e-6	24786080	0.969127	5.00000000000001e-6	Digestive system	blood	t-cell
rs7554511	25082827	ulcerative_colitis	rs10800746	gtex-v6p-esophagus-mucosa	C1orf106	ENSG00000163362	2.08e-11	29022597	0.973304	5.00000000000001e-6	Digestive system	esophagus	esophagus
rs7554511	25082827	ulcerative_colitis	rs10800746	gtex-v6p-skin-not-sun-exposed-suprapubic	C1orf106	ENSG00000163362	8.23e-15	29022597	0.972866	5.00000000000001e-6	Digestive system	skin	skin
rs7554511	25082827	ulcerative_colitis	rs10800746	gtex-v6p-skin-sun-exposed-lower-leg	C1orf106	ENSG00000163362	1.18e-16	29022597	0.972095	5.00000000000001e-6	Digestive system	skin	skin
rs7554511	25082827	ulcerative_colitis	rs10920094	Macro-Listeria	KIF21B	ENSG00000116852	3.69e-5	27768889	0.034088	5.00000000000001e-6	Digestive system	blood	macrophage
rs7554511	25082827	ulcerative_colitis	rs184164	Monocyte	ZNF281	ENSG00000162702	1.17e-6	24786080	0.300726	5.00000000000001e-6	Digestive system	blood	monocyte
rs7554511	25082827	ulcerative_colitis	rs2221581	gtex-v6p-esophagus-muscularis	KIF21B	ENSG00000116852	7.62e-7	29022597	0.808511	5.00000000000001e-6	Digestive system	esophagus	esophagus
rs7554511	25082827	ulcerative_colitis	rs2297909	Sputum-COPD-patients-ECLIPSE-cis	KIF21B	ENSG00000116852	0.00786	21949713	0.902455	5.00000000000001e-6	Digestive system	esophagus	esophagus
rs7554511	25082827	ulcerative_colitis	rs296521	gtex-v6p-skin-sun-exposed-lower-leg	MROH3P	ENSG00000233217	6.23e-10	29022597	0.007665	5.00000000000001e-6	Digestive system	skin	skin
rs7554511	25082827	ulcerative_colitis	rs296539	gtex-v6p-artery-tibial	C1orf106	ENSG00000163362	5.35e-12	29022597	0.698305	5.00000000000001e-6	Digestive system	blood_vessel	blood_vessel
rs7554511	25082827	ulcerative_colitis	rs296539	gtex-v6p-artery-tibial	MROH3P	ENSG00000233217	5.06e-29	29022597	0.628797	5.00000000000001e-6	Digestive system	blood_vessel	blood_vessel
rs7554511	25082827	ulcerative_colitis	rs296547	gtex-v6p-artery-tibial	RP11-168O16.2	ENSG00000234132	8.36e-7	29022597	0.841481	5.00000000000001e-6	Digestive system	blood_vessel	blood_vessel
rs7554511	25082827	ulcerative_colitis	rs296563	gtex-v6p-artery-aorta	C1orf106	ENSG00000163362	4.66e-6	29022597	0.893957	5.00000000000001e-6	Digestive system	blood_vessel	blood_vessel
rs7554511	25082827	ulcerative_colitis	rs3208703	gtex-v6p-artery-aorta	MROH3P	ENSG00000233217	1.28e-14	29022597	0.874782	5.00000000000001e-6	Digestive system	blood_vessel	blood_vessel
rs7554511	25082827	ulcerative_colitis	rs3818873	gtex-v6p-spleen	GPR25	ENSG00000170128	3.81e-6	29022597	0.087233	5.00000000000001e-6	Digestive system	spleen	spleen
rs7554511	25082827	ulcerative_colitis	rs6427870	Mono-LPS-2h	KIF21B	ENSG00000116852	1.96e-5	24604202	0.031654	5.00000000000001e-6	Digestive system	blood	monocyte
rs7554511	25082827	ulcerative_colitis	rs905634	gtex-v6p-artery-coronary	MROH3P	ENSG00000233217	8.95e-12	29022597	0.957181	5.00000000000001e-6	Digestive system	blood_vessel	blood_vessel
rs13053505	25231870	menarche_	rs11089898	HLC	DNAL4	ENSG00000100246	3.33e-5	28388432	0.693115	2.99999999999998e-8	Endocrine	liver	hepatocytes
rs13053505	25231870	menarche_	rs13053206	gtex-v6p-nerve-tibial	NPTXR	ENSG00000221890	4.4e-6	29022597	0.977222	2.99999999999998e-8	Endocrine	nerve	nerve
rs13053505	25231870	menarche_	rs13053206	gtex-v6p-pituitary	NPTXR	ENSG00000221890	1.99e-7	29022597	0.978176	2.99999999999998e-8	Endocrine	pituitary	pituitary
rs13053505	25231870	menarche_	rs13053206	gtex-v6p-whole-blood	NPTXR	ENSG00000221890	1.38e-19	29022597	0.98129	2.99999999999998e-8	Endocrine	blood	blood
rs13053505	25231870	menarche_	rs2075915	IPSC	NPTXR	ENSG00000221890	2.34e-5	28388432	0.876654	2.99999999999998e-8	Endocrine	ipsc	ipsc
rs13053505	25231870	menarche_	rs4821818	gtex-v6p-esophagus-mucosa	TOMM22	ENSG00000100216	1.58e-5	29022597	0.071813	2.99999999999998e-8	Endocrine	esophagus	esophagus
rs13053505	25231870	menarche_	rs6001258	Liver	NPTXR	ENSG00000221890	6.07e-12	18462017	0.96429	2.99999999999998e-8	Endocrine	liver	liver
rs13053505	25231870	menarche_	rs733107	gtex-v6p-adipose-subcutaneous	CBX6	ENSG00000183741	2.64e-6	29022597	0.848408	2.99999999999998e-8	Endocrine	adipose_tissue	adipose_tissue
rs11172113	25420145	cervical_artery_dissection	rs11172113	gtex-v6p-artery-tibial	LRP1	ENSG00000123384	5.57e-11	29022597	0.999057	2.99999999999998e-7	Cardiovascular	blood_vessel	blood_vessel
rs11172113	25420145	cervical_artery_dissection	rs11172113	Leuco-sepsis	MBD6	ENSG00000166987	9.21e-5	26917434	0.997005	2.99999999999998e-7	Cardiovascular	blood	leukocyte
rs11172113	25420145	cervical_artery_dissection	rs4257011	Monocyte	GPR182	ENSG00000166856	1.46e-9	24786080	0.90176	2.99999999999998e-7	Cardiovascular	blood	monocyte
rs11172113	25420145	cervical_artery_dissection	rs4759275	Monocyte	STAT6	ENSG00000166888	3.6e-7	24786080	0.973887	2.99999999999998e-7	Cardiovascular	blood	monocyte
rs247929	25201988	educational_attainment	rs2408459	IPSC	SCAF11	ENSG00000139218	1.09e-5	28388432	0.286058	7.99999999999994e-6	Neurological/behavioral	ipsc	ipsc
rs247929	25201988	educational_attainment	rs7294699	Macro-Listeria	SCAF11	ENSG00000139218	1.26e-4	27768889	0.6302	7.99999999999994e-6	Neurological/behavioral	blood	macrophage
rs247929	25201988	educational_attainment	rs7294699	Macro-Salmonella	SCAF11	ENSG00000139218	1.02778e-4	27768889	0.627914	7.99999999999994e-6	Neurological/behavioral	blood	macrophage
rs7801190	21347282	hypertension	rs118083654	gtex-v6p-colon-sigmoid	CLDN15	ENSG00000106404	1.79e-6	29022597	0.00214	2.99999999999998e-8	Cardiovascular	colon	colon
rs7801190	21347282	hypertension	rs181734938	gtex-v6p-esophagus-muscularis	GNB2	ENSG00000172354	1.9e-5	29022597	0.001383	2.99999999999998e-8	Cardiovascular	esophagus	esophagus
rs7801190	21347282	hypertension	rs57058793	Macro-re-Listeria	SLC12A9	ENSG00000146828	6.47e-4	27768889	0.958691	2.99999999999998e-8	Cardiovascular	blood	macrophage
rs7801190	21347282	hypertension	rs57058793	Macro-re-Salmonella	SLC12A9	ENSG00000146828	8.28e-6	27768889	0.956009	2.99999999999998e-8	Cardiovascular	blood	macrophage
rs12740374	21347282	ldl_cholesterol	rs12740374	gtex-v6p-brain-cortex	PSRC1	ENSG00000134222	2.81e-7	29022597	0.994281	8.99999999999949e-29	Metabolic	brain	brain
rs12740374	21347282	ldl_cholesterol	rs12740374	gtex-v6p-esophagus-mucosa	PSRC1	ENSG00000134222	2.03e-12	29022597	0.995108	8.99999999999949e-29	Metabolic	esophagus	esophagus
rs12740374	21347282	ldl_cholesterol	rs12740374	gtex-v6p-liver	PSRC1	ENSG00000134222	6.59e-20	29022597	0.995675	8.99999999999949e-29	Metabolic	liver	liver
rs12740374	21347282	ldl_cholesterol	rs12740374	gtex-v6p-muscle-skeletal	PSRC1	ENSG00000134222	1.16e-5	29022597	0.993814	8.99999999999949e-29	Metabolic	muscle	muscle
rs12740374	21347282	ldl_cholesterol	rs12740374	gtex-v6p-pancreas	PSRC1	ENSG00000134222	3.8e-7	29022597	0.994249	8.99999999999949e-29	Metabolic	pancreas	pancreas
rs12740374	21347282	ldl_cholesterol	rs12740374	gtex-v6p-skin-not-sun-exposed-suprapubic	PSRC1	ENSG00000134222	1.1e-6	29022597	0.99413	8.99999999999949e-29	Metabolic	skin	skin
rs12740374	21347282	ldl_cholesterol	rs12740374	gtex-v6p-whole-blood	PSRC1	ENSG00000134222	2.42e-7	29022597	0.994297	8.99999999999949e-29	Metabolic	blood	blood
rs12740374	21347282	ldl_cholesterol	rs12740374	Liver	CELSR2	ENSG00000143126	0	21637794	0.996525	8.99999999999949e-29	Metabolic	liver	liver
rs12740374	21347282	ldl_cholesterol	rs12740374	Liver	SORT1	ENSG00000134243	0	21637794	0.996525	8.99999999999949e-29	Metabolic	liver	liver
rs12740374	21347282	ldl_cholesterol	rs4970834	Dendritic-naive	PSRC1	ENSG00000134222	1.14e-5	22233810	0.951572	8.99999999999949e-29	Metabolic	blood	dendritic
rs12740374	21347282	ldl_cholesterol	rs4970834	gtex-v6p-esophagus-mucosa	CELSR2	ENSG00000143126	1.86e-7	29022597	0.905371	8.99999999999949e-29	Metabolic	esophagus	esophagus
rs12740374	21347282	ldl_cholesterol	rs4970834	gtex-v6p-pancreas	SORT1	ENSG00000134243	7.93e-7	29022597	0.92535	8.99999999999949e-29	Metabolic	pancreas	pancreas
rs12740374	21347282	ldl_cholesterol	rs4970834	Mono-LPS-24h	SARS	ENSG00000031698	1.99266e-4	24604202	0.968663	8.99999999999949e-29	Metabolic	blood	monocyte
rs12740374	21347282	ldl_cholesterol	rs599839	Liver	PSRC1	ENSG00000134222	2.17e-53	18462017	0.975026	8.99999999999949e-29	Metabolic	liver	liver
rs12740374	21347282	ldl_cholesterol	rs599839	Liver	SORT1	ENSG00000134243	1.52e-56	18462017	0.97404	8.99999999999949e-29	Metabolic	liver	liver
rs12740374	21347282	ldl_cholesterol	rs599839	Mono	PSRC1	ENSG00000134222	6.65e-18	22446964	0.98647	8.99999999999949e-29	Metabolic	blood	monocyte
rs12740374	21347282	ldl_cholesterol	rs599839	Mono-IFN	PSRC1	ENSG00000134222	5.2e-7	24604202	0.988858	8.99999999999949e-29	Metabolic	blood	monocyte
rs12740374	21347282	ldl_cholesterol	rs599839	Mono-naive	PSRC1	ENSG00000134222	9.13e-21	24604202	0.985658	8.99999999999949e-29	Metabolic	blood	monocyte
rs12740374	21347282	ldl_cholesterol	rs602633	HLC	PSRC1	ENSG00000134222	1.49e-5	28388432	0.985276	8.99999999999949e-29	Metabolic	liver	hepatocytes
rs12740374	21347282	ldl_cholesterol	rs611917	Liver	PSMA5	ENSG00000143106	2.87859e-4	21637794	0.920053	8.99999999999949e-29	Metabolic	liver	liver
rs12740374	21347282	ldl_cholesterol	rs646776	Liver	CELSR2	ENSG00000143126	3.09e-24	18462017	0.995866	8.99999999999949e-29	Metabolic	liver	liver
rs12740374	21347282	ldl_cholesterol	rs646776	Liver	PSMA5	ENSG00000143106	2.44e-7	18462017	0.994297	8.99999999999949e-29	Metabolic	liver	liver
rs12740374	21347282	ldl_cholesterol	rs646776	Mono-LPS-24h	PSRC1	ENSG00000134222	2.99e-6	24604202	0.994006	8.99999999999949e-29	Metabolic	blood	monocyte
rs12740374	21347282	ldl_cholesterol	rs646776	Serum-trans-pQTL	CELSR2	ENSG00000143126	7.8e-211	SunSomalogicBiorxiv	0.996525	8.99999999999949e-29	Metabolic	plasma	plasma
rs12740374	21347282	ldl_cholesterol	rs660240	Monocyte	PSRC1	ENSG00000134222	3.62e-14	24786080	0.983172	8.99999999999949e-29	Metabolic	blood	monocyte
rs12740374	21347282	ldl_cholesterol	rs7528419	gtex-v6p-liver	CELSR2	ENSG00000143126	1.93e-19	29022597	0.995649	8.99999999999949e-29	Metabolic	liver	liver
rs12740374	21347282	ldl_cholesterol	rs7528419	gtex-v6p-liver	SORT1	ENSG00000134243	1.34e-27	29022597	0.995977	8.99999999999949e-29	Metabolic	liver	liver
rs12740374	21347282	ldl_cholesterol	rs7528419	gtex-v6p-muscle-skeletal	CELSR2	ENSG00000143126	3.64e-35	29022597	0.996155	8.99999999999949e-29	Metabolic	muscle	muscle
rs12740374	21347282	ldl_cholesterol	rs7528419	Islet	PSRC1	ENSG00000134222	7.94e-10	28193859	0.994771	8.99999999999949e-29	Metabolic	pancreas	islet
rs12740374	21347282	ldl_cholesterol	rs7528419	Leuco-sepsis	PSRC1	ENSG00000134222	3.14e-9	26917434	0.994674	8.99999999999949e-29	Metabolic	blood	leukocyte
rs11684202	21347282	ldl_cholesterol	rs10746531	Macro-re-Listeria	DTNB	ENSG00000138101	1.22189e-4	27768889	0.020282	5.99999999999995e-6	Metabolic	blood	macrophage
rs11684202	21347282	ldl_cholesterol	rs10746531	PBMC-naive	POMC	ENSG00000115138	4.70791e-4	25874939	0.021405	5.99999999999995e-6	Metabolic	blood	blood
rs11684202	21347282	ldl_cholesterol	rs11690938	Monocyte	DTNB	ENSG00000138101	1.94e-15	24786080	0.008581	5.99999999999995e-6	Metabolic	blood	monocyte
rs11684202	21347282	ldl_cholesterol	rs12615633	gtex-v6p-adipose-subcutaneous	DTNB	ENSG00000138101	1.08e-5	29022597	0.145623	5.99999999999995e-6	Metabolic	adipose_tissue	adipose_tissue
rs11684202	21347282	ldl_cholesterol	rs12615633	gtex-v6p-whole-blood	DTNB	ENSG00000138101	7.64e-7	29022597	0.097053	5.99999999999995e-6	Metabolic	blood	blood
rs11684202	21347282	ldl_cholesterol	rs2250563	Macro-Listeria	DTNB	ENSG00000138101	1.38e-9	27768889	0.014866	5.99999999999995e-6	Metabolic	blood	macrophage
rs11684202	21347282	ldl_cholesterol	rs2250563	Macro-Salmonella	DTNB	ENSG00000138101	8.43e-10	27768889	0.014642	5.99999999999995e-6	Metabolic	blood	macrophage
rs11684202	21347282	ldl_cholesterol	rs6721334	IPSC	DTNB	ENSG00000138101	5.08e-5	28388432	0.975444	5.99999999999995e-6	Metabolic	ipsc	ipsc
rs11684202	21347282	ldl_cholesterol	rs858648	Macro-naive	DTNB	ENSG00000138101	1.08e-10	27768889	0.017813	5.99999999999995e-6	Metabolic	blood	macrophage
rs11684202	21347282	ldl_cholesterol	rs858648	Mono-IFN	DTNB	ENSG00000138101	2.13e-22	24604202	0.008698	5.99999999999995e-6	Metabolic	blood	monocyte
rs7674369	25101718	chronic_obstructive_pulmonary_disease	rs7671167	Mono-LPS-24h	FAM13A	ENSG00000138640	2.26e-18	24604202	0.467309	1e-10	Respiratory	blood	monocyte
rs7674369	25101718	chronic_obstructive_pulmonary_disease	rs7671167	Mono-LPS-2h	FAM13A	ENSG00000138640	7.81e-9	24604202	0.771848	1e-10	Respiratory	blood	monocyte
rs10883817	26451028	white_matter_lesion_progression	rs10786719	Liver	NT5C2	ENSG00000076685	1.23e-25	18462017	0.807578	1e-6	Neurological/behavioral	liver	liver
rs10883817	26451028	white_matter_lesion_progression	rs10883790	Monocyte	NT5C2	ENSG00000076685	1.26e-8	24786080	0.087714	1e-6	Neurological/behavioral	blood	monocyte
rs10883817	26451028	white_matter_lesion_progression	rs10883845	gtex-v6p-brain-cerebellum	ARL3	ENSG00000138175	8.8e-7	29022597	0.85541	1e-6	Neurological/behavioral	brain	brain
rs10883817	26451028	white_matter_lesion_progression	rs11191419	gtex-v6p-artery-coronary	AS3MT	ENSG00000214435	2.4e-17	29022597	0.128926	1e-6	Neurological/behavioral	blood_vessel	blood_vessel
rs10883817	26451028	white_matter_lesion_progression	rs11191419	gtex-v6p-brain-cerebellar-hemisphere	AS3MT	ENSG00000214435	8.16e-15	29022597	0.143632	1e-6	Neurological/behavioral	brain	brain
rs10883817	26451028	white_matter_lesion_progression	rs11191419	gtex-v6p-brain-cerebellum	AS3MT	ENSG00000214435	2.45e-21	29022597	0.114088	1e-6	Neurological/behavioral	brain	brain
rs10883817	26451028	white_matter_lesion_progression	rs11191419	gtex-v6p-brain-cortex	AS3MT	ENSG00000214435	1.65e-8	29022597	0.377335	1e-6	Neurological/behavioral	brain	brain
rs10883817	26451028	white_matter_lesion_progression	rs11191419	gtex-v6p-brain-hippocampus	AS3MT	ENSG00000214435	1.97e-7	29022597	0.451286	1e-6	Neurological/behavioral	brain	brain
rs10883817	26451028	white_matter_lesion_progression	rs11191419	gtex-v6p-brain-hypothalamus	AS3MT	ENSG00000214435	2.42e-8	29022597	0.383102	1e-6	Neurological/behavioral	brain	brain
rs10883817	26451028	white_matter_lesion_progression	rs11191419	gtex-v6p-colon-sigmoid	AS3MT	ENSG00000214435	7.09e-16	29022597	0.137477	1e-6	Neurological/behavioral	colon	colon
rs10883817	26451028	white_matter_lesion_progression	rs11191419	gtex-v6p-colon-transverse	AS3MT	ENSG00000214435	6.01e-12	29022597	0.204148	1e-6	Neurological/behavioral	colon	colon
rs10883817	26451028	white_matter_lesion_progression	rs11191419	gtex-v6p-esophagus-gastroesophageal-junction	AS3MT	ENSG00000214435	5.93e-16	29022597	0.136918	1e-6	Neurological/behavioral	esophagus	esophagus
rs10883817	26451028	white_matter_lesion_progression	rs11191419	gtex-v6p-esophagus-mucosa	AS3MT	ENSG00000214435	3.86e-27	29022597	0.103394	1e-6	Neurological/behavioral	esophagus	esophagus
rs10883817	26451028	white_matter_lesion_progression	rs11191419	gtex-v6p-esophagus-muscularis	AS3MT	ENSG00000214435	1.16e-27	29022597	0.102911	1e-6	Neurological/behavioral	esophagus	esophagus
rs10883817	26451028	white_matter_lesion_progression	rs11191419	gtex-v6p-muscle-skeletal	AS3MT	ENSG00000214435	9.09e-53	29022597	0.096634	1e-6	Neurological/behavioral	muscle	muscle
rs10883817	26451028	white_matter_lesion_progression	rs11191419	gtex-v6p-ovary	AS3MT	ENSG00000214435	1.01e-8	29022597	0.361343	1e-6	Neurological/behavioral	ovary	ovary
rs10883817	26451028	white_matter_lesion_progression	rs11191419	gtex-v6p-pituitary	AS3MT	ENSG00000214435	2.52e-15	29022597	0.140447	1e-6	Neurological/behavioral	pituitary	pituitary
rs10883817	26451028	white_matter_lesion_progression	rs11191419	gtex-v6p-skin-not-sun-exposed-suprapubic	AS3MT	ENSG00000214435	5.63e-35	29022597	0.098481	1e-6	Neurological/behavioral	skin	skin
rs10883817	26451028	white_matter_lesion_progression	rs11191419	gtex-v6p-skin-sun-exposed-lower-leg	AS3MT	ENSG00000214435	1.26e-43	29022597	0.097044	1e-6	Neurological/behavioral	skin	skin
rs10883817	26451028	white_matter_lesion_progression	rs11191419	gtex-v6p-small-intestine-terminal-ileum	AS3MT	ENSG00000214435	3.38e-8	29022597	0.3984	1e-6	Neurological/behavioral	small_intestine	small_intestine
rs10883817	26451028	white_matter_lesion_progression	rs11191419	gtex-v6p-thyroid	AS3MT	ENSG00000214435	1.49e-43	29022597	0.097044	1e-6	Neurological/behavioral	thyroid	thyroid
rs10883817	26451028	white_matter_lesion_progression	rs11191419	gtex-v6p-uterus	AS3MT	ENSG00000214435	7.54e-9	29022597	0.352284	1e-6	Neurological/behavioral	uterus	uterus
rs10883817	26451028	white_matter_lesion_progression	rs11191419	gtex-v6p-whole-blood	AS3MT	ENSG00000214435	5.94e-17	29022597	0.130902	1e-6	Neurological/behavioral	blood	blood
rs10883817	26451028	white_matter_lesion_progression	rs11191421	gtex-v6p-heart-left-ventricle	AS3MT	ENSG00000214435	1.82e-7	29022597	0.061813	1e-6	Neurological/behavioral	heart	heart
rs10883817	26451028	white_matter_lesion_progression	rs11191421	gtex-v6p-prostate	AS3MT	ENSG00000214435	1.42e-10	29022597	0.015924	1e-6	Neurological/behavioral	prostate	prostate
rs10883817	26451028	white_matter_lesion_progression	rs11191424	gtex-v6p-brain-cerebellum	RP11-724N1.1	ENSG00000272912	3.45e-11	29022597	0.366551	1e-6	Neurological/behavioral	brain	brain
rs10883817	26451028	white_matter_lesion_progression	rs11191601	gtex-v6p-brain-cerebellum	PDCD11	ENSG00000148843	1.41e-5	29022597	0.486434	1e-6	Neurological/behavioral	brain	brain
rs10883817	26451028	white_matter_lesion_progression	rs12219246	HLC	AS3MT	ENSG00000214435	7.65e-10	28388432	0.503515	1e-6	Neurological/behavioral	liver	hepatocytes
rs10883817	26451028	white_matter_lesion_progression	rs12219247	Mono-naive	AS3MT	ENSG00000214435	1.57e-11	27768888	0.29147	1e-6	Neurological/behavioral	blood	monocyte
rs10883817	26451028	white_matter_lesion_progression	rs12257472	gtex-v6p-brain-cerebellum	NT5C2	ENSG00000076685	1.98e-6	29022597	0.447414	1e-6	Neurological/behavioral	brain	brain
rs10883817	26451028	white_matter_lesion_progression	rs12414777	gtex-v6p-brain-caudate-basal-ganglia	AS3MT	ENSG00000214435	1.36e-7	29022597	0.001312	1e-6	Neurological/behavioral	brain	brain
rs10883817	26451028	white_matter_lesion_progression	rs12414777	gtex-v6p-cells-transformed-fibroblasts	ARL3	ENSG00000138175	1.83e-7	29022597	0.001377	1e-6	Neurological/behavioral	skin	skin
rs10883817	26451028	white_matter_lesion_progression	rs12414777	gtex-v6p-testis	NT5C2	ENSG00000076685	5.72e-9	29022597	7.58e-4	1e-6	Neurological/behavioral	testis	testis
rs10883817	26451028	white_matter_lesion_progression	rs12775431	gtex-v6p-brain-cerebellar-hemisphere	NT5C2	ENSG00000076685	4.14e-7	29022597	0.046759	1e-6	Neurological/behavioral	brain	brain
rs10883817	26451028	white_matter_lesion_progression	rs12775431	Neutro	NT5C2	ENSG00000076685	2.22453e-4	26151758	0.11777	1e-6	Neurological/behavioral	blood	neutrophil
rs10883817	26451028	white_matter_lesion_progression	rs201463042	gtex-v6p-colon-transverse	CNNM2	ENSG00000148842	5.95e-6	29022597	7.47e-4	1e-6	Neurological/behavioral	colon	colon
rs10883817	26451028	white_matter_lesion_progression	rs284862	gtex-v6p-vagina	AS3MT	ENSG00000214435	4.42e-9	29022597	0.021851	1e-6	Neurological/behavioral	vagina	vagina
rs10883817	26451028	white_matter_lesion_progression	rs28606370	gtex-v6p-artery-tibial	NT5C2	ENSG00000076685	1.48e-6	29022597	0.845249	1e-6	Neurological/behavioral	blood_vessel	blood_vessel
rs10883817	26451028	white_matter_lesion_progression	rs3740392	gtex-v6p-nerve-tibial	RP11-724N1.1	ENSG00000272912	2.31e-8	29022597	0.104677	1e-6	Neurological/behavioral	nerve	nerve
rs10883817	26451028	white_matter_lesion_progression	rs4919683	Mono	CALHM2	ENSG00000138172	2.61e-5	22446964	0.349256	1e-6	Neurological/behavioral	blood	monocyte
rs10883817	26451028	white_matter_lesion_progression	rs5016308	Monocyte	CNNM2	ENSG00000148842	4.18e-10	24786080	0.449446	1e-6	Neurological/behavioral	blood	monocyte
rs10883817	26451028	white_matter_lesion_progression	rs7085104	Mono	NT5C2	ENSG00000076685	7.79e-6	22446964	0.633533	1e-6	Neurological/behavioral	blood	monocyte
rs10883817	26451028	white_matter_lesion_progression	rs7085104	Monocyte	AS3MT	ENSG00000214435	1.38e-78	24786080	0.242872	1e-6	Neurological/behavioral	blood	monocyte
rs10883817	26451028	white_matter_lesion_progression	rs7092815	Macro-re-Salmonella	CNNM2	ENSG00000148842	2.14e-13	27768889	0.409487	1e-6	Neurological/behavioral	blood	macrophage
rs10883817	26451028	white_matter_lesion_progression	rs7092815	Macro-Salmonella	CNNM2	ENSG00000148842	4.54e-8	27768889	0.479692	1e-6	Neurological/behavioral	blood	macrophage
rs10883817	26451028	white_matter_lesion_progression	rs7096169	CD4-meta-cis	AS3MT	ENSG00000214435	1.58e-73	24786080	0.242884	1e-6	Neurological/behavioral	blood	t-cell
rs10883817	26451028	white_matter_lesion_progression	rs71019649	gtex-v6p-heart-atrial-appendage	AS3MT	ENSG00000214435	7.1e-11	29022597	0.376732	1e-6	Neurological/behavioral	heart	heart
rs10883817	26451028	white_matter_lesion_progression	rs71019649	gtex-v6p-spleen	AS3MT	ENSG00000214435	4.92e-7	29022597	0.471215	1e-6	Neurological/behavioral	spleen	spleen
rs10883817	26451028	white_matter_lesion_progression	rs7476192	gtex-v6p-brain-cerebellar-hemisphere	RPL22P17	ENSG00000235266	2.47e-9	29022597	0.797338	1e-6	Neurological/behavioral	brain	brain
rs10883817	26451028	white_matter_lesion_progression	rs7897663	Liver	CNNM2	ENSG00000148842	1.41672e-4	21637794	0.527531	1e-6	Neurological/behavioral	liver	liver
rs35675666	23128233	inflammatory_bowel_disease	rs161802	Mono-LPS-24h	PARK7	ENSG00000116288	1.12e-20	24604202	0.925102	1e-15	Digestive system	blood	monocyte
rs35675666	23128233	inflammatory_bowel_disease	rs17523802	gtex-v6p-lung	PARK7	ENSG00000116288	5.13e-7	29022597	0.98287	1e-15	Digestive system	lung	lung
rs35675666	23128233	inflammatory_bowel_disease	rs17523802	gtex-v6p-whole-blood	PARK7	ENSG00000116288	5.33e-13	29022597	0.988493	1e-15	Digestive system	blood	blood
rs35675666	23128233	inflammatory_bowel_disease	rs17523802	Mono-R848	PARK7	ENSG00000116288	5.51e-7	27768888	0.982824	1e-15	Digestive system	blood	monocyte
rs35675666	23128233	inflammatory_bowel_disease	rs2641116	Mono-LPS-6h	PARK7	ENSG00000116288	9.31e-9	28814792	0.975987	1e-15	Digestive system	blood	monocyte
rs35675666	23128233	inflammatory_bowel_disease	rs2641116	Mono-LPS-90m	PARK7	ENSG00000116288	6.83924e-4	28814792	0.963336	1e-15	Digestive system	blood	monocyte
rs35675666	23128233	inflammatory_bowel_disease	rs2641116	Mono-naive	PARK7	ENSG00000116288	7.63e-7	28814792	0.97304	1e-15	Digestive system	blood	monocyte
rs35675666	23128233	inflammatory_bowel_disease	rs2641116	Mono-rna-6h	PARK7	ENSG00000116288	5.66e-5	28814792	0.967982	1e-15	Digestive system	blood	monocyte
rs35675666	23128233	inflammatory_bowel_disease	rs2641116	Mono-rna-90min	PARK7	ENSG00000116288	3.63e-8	28814792	0.975256	1e-15	Digestive system	blood	monocyte
rs35675666	23128233	inflammatory_bowel_disease	rs34157438	CD4-meta-cis	PARK7	ENSG00000116288	1.85e-6	24786080	0.982134	1e-15	Digestive system	blood	t-cell
rs35675666	23128233	inflammatory_bowel_disease	rs3766606	Mono-IFN	PARK7	ENSG00000116288	1.88e-26	24604202	0.992635	1e-15	Digestive system	blood	monocyte
rs35675666	23128233	inflammatory_bowel_disease	rs3766606	Mono-LPS-2h	PARK7	ENSG00000116288	2.56e-25	24604202	0.992531	1e-15	Digestive system	blood	monocyte
rs35675666	23128233	inflammatory_bowel_disease	rs3766606	Mono-naive	PARK7	ENSG00000116288	3.1243e-4	24604202	0.9771	1e-15	Digestive system	blood	monocyte
rs35675666	23128233	inflammatory_bowel_disease	rs59523164	gtex-v6p-heart-left-ventricle	PARK7	ENSG00000116288	2.12e-7	29022597	0.929968	1e-15	Digestive system	heart	heart
rs9546434	25631615	optic_cup_area	rs9315385	Mono	SOHLH2	ENSG00000120669	5.372e-4	22446964	0.904683	2.00000000000009e-11	Eye	blood	monocyte
rs6885032	25811787	urate_levels_in_overweight_individuals	rs5873373	gtex-v6p-esophagus-mucosa	CTB-33O18.1	ENSG00000253768	3.44e-12	29022597	0.983536	5.00000000000001e-6	Metabolic	esophagus	esophagus
rs6885032	25811787	urate_levels_in_overweight_individuals	rs5873373	gtex-v6p-testis	CTB-33O18.1	ENSG00000253768	3.89e-6	29022597	0.980469	5.00000000000001e-6	Metabolic	testis	testis
rs6885032	25811787	urate_levels_in_overweight_individuals	rs7704242	gtex-v6p-adipose-subcutaneous	BOD1	ENSG00000145919	8.24e-6	29022597	0.923708	5.00000000000001e-6	Metabolic	adipose_tissue	adipose_tissue
rs11123259	26528553	gut_microbiome_composition_	rs11123259	gtex-v6p-heart-atrial-appendage	AC066593.1	ENSG00000235026	4.76e-7	29022597	0.993401	2e-6	Miscellaneous	heart	heart
rs11123259	26528553	gut_microbiome_composition_	rs12623982	gtex-v6p-heart-atrial-appendage	DPP10	ENSG00000175497	6.96e-12	29022597	0.994229	2e-6	Miscellaneous	heart	heart
rs11084786	25811787	urate_levels_	rs1542406	Mono-LPS-24h	ZNF181	ENSG00000197841	3.08e-6	24604202	0.965409	9.0000000000001e-7	Metabolic	blood	monocyte
rs11084786	25811787	urate_levels_	rs16969714	CD4-meta-cis	ZNF181	ENSG00000197841	2.15e-7	24786080	0.804506	9.0000000000001e-7	Metabolic	blood	t-cell
rs11084786	25811787	urate_levels_	rs16969714	gtex-v6p-adipose-visceral-omentum	ZNF181	ENSG00000197841	8.81e-8	29022597	0.794385	9.0000000000001e-7	Metabolic	adipose_tissue	adipose_tissue
rs11084786	25811787	urate_levels_	rs16969714	gtex-v6p-artery-aorta	ZNF181	ENSG00000197841	7.82e-10	29022597	0.753894	9.0000000000001e-7	Metabolic	blood_vessel	blood_vessel
rs11084786	25811787	urate_levels_	rs16969714	gtex-v6p-brain-anterior-cingulate-cortex-ba24	ZNF181	ENSG00000197841	2.88e-7	29022597	0.807917	9.0000000000001e-7	Metabolic	brain	brain
rs11084786	25811787	urate_levels_	rs16969714	gtex-v6p-brain-caudate-basal-ganglia	ZNF181	ENSG00000197841	3.03e-6	29022597	0.841656	9.0000000000001e-7	Metabolic	brain	brain
rs11084786	25811787	urate_levels_	rs16969714	gtex-v6p-brain-putamen-basal-ganglia	ZNF181	ENSG00000197841	1.93e-6	29022597	0.835098	9.0000000000001e-7	Metabolic	brain	brain
rs11084786	25811787	urate_levels_	rs16969714	gtex-v6p-breast-mammary-tissue	ZNF181	ENSG00000197841	7.04e-17	29022597	0.736243	9.0000000000001e-7	Metabolic	breast	breast
rs11084786	25811787	urate_levels_	rs16969714	gtex-v6p-cells-ebvtransformed-lymphocytes	ZNF181	ENSG00000197841	1.43e-6	29022597	0.830901	9.0000000000001e-7	Metabolic	blood	b-cell
rs11084786	25811787	urate_levels_	rs16969714	gtex-v6p-colon-sigmoid	ZNF181	ENSG00000197841	1.53e-6	29022597	0.831333	9.0000000000001e-7	Metabolic	colon	colon
rs11084786	25811787	urate_levels_	rs16969714	gtex-v6p-colon-transverse	ZNF181	ENSG00000197841	1.52e-8	29022597	0.776298	9.0000000000001e-7	Metabolic	colon	colon
rs11084786	25811787	urate_levels_	rs16969714	gtex-v6p-esophagus-gastroesophageal-junction	ZNF181	ENSG00000197841	1.51e-6	29022597	0.831356	9.0000000000001e-7	Metabolic	esophagus	esophagus
rs11084786	25811787	urate_levels_	rs16969714	gtex-v6p-esophagus-mucosa	ZNF181	ENSG00000197841	8.26e-19	29022597	0.738276	9.0000000000001e-7	Metabolic	esophagus	esophagus
rs11084786	25811787	urate_levels_	rs16969714	gtex-v6p-esophagus-muscularis	ZNF181	ENSG00000197841	4.64e-15	29022597	0.733851	9.0000000000001e-7	Metabolic	esophagus	esophagus
rs11084786	25811787	urate_levels_	rs16969714	gtex-v6p-heart-atrial-appendage	ZNF181	ENSG00000197841	2.42e-12	29022597	0.736274	9.0000000000001e-7	Metabolic	heart	heart
rs11084786	25811787	urate_levels_	rs16969714	gtex-v6p-lung	ZNF181	ENSG00000197841	2.6e-25	29022597	0.743172	9.0000000000001e-7	Metabolic	lung	lung
rs11084786	25811787	urate_levels_	rs16969714	gtex-v6p-muscle-skeletal	ZNF181	ENSG00000197841	4.13e-12	29022597	0.735886	9.0000000000001e-7	Metabolic	muscle	muscle
rs11084786	25811787	urate_levels_	rs16969714	gtex-v6p-nerve-tibial	ZNF181	ENSG00000197841	4.69e-28	29022597	0.74455	9.0000000000001e-7	Metabolic	nerve	nerve
rs11084786	25811787	urate_levels_	rs16969714	gtex-v6p-pancreas	ZNF181	ENSG00000197841	5.55e-15	29022597	0.73372	9.0000000000001e-7	Metabolic	pancreas	pancreas
rs11084786	25811787	urate_levels_	rs16969714	gtex-v6p-pituitary	ZNF181	ENSG00000197841	3.19e-11	29022597	0.739444	9.0000000000001e-7	Metabolic	pituitary	pituitary
rs11084786	25811787	urate_levels_	rs16969714	gtex-v6p-skin-not-sun-exposed-suprapubic	ZNF181	ENSG00000197841	1.07e-10	29022597	0.744779	9.0000000000001e-7	Metabolic	skin	skin
rs11084786	25811787	urate_levels_	rs16969714	gtex-v6p-skin-sun-exposed-lower-leg	ZNF181	ENSG00000197841	5.44e-15	29022597	0.733745	9.0000000000001e-7	Metabolic	skin	skin
rs11084786	25811787	urate_levels_	rs16969714	gtex-v6p-small-intestine-terminal-ileum	ZNF181	ENSG00000197841	5.31e-8	29022597	0.788871	9.0000000000001e-7	Metabolic	small_intestine	small_intestine
rs11084786	25811787	urate_levels_	rs16969714	gtex-v6p-spleen	ZNF181	ENSG00000197841	8.72e-10	29022597	0.753839	9.0000000000001e-7	Metabolic	spleen	spleen
rs11084786	25811787	urate_levels_	rs16969714	gtex-v6p-stomach	ZNF181	ENSG00000197841	2.9100000000000002e-011	29022597	0.739554	9.0000000000001e-7	Metabolic	stomach	stomach
rs11084786	25811787	urate_levels_	rs16969714	gtex-v6p-testis	ZNF181	ENSG00000197841	3.15e-10	29022597	0.749932	9.0000000000001e-7	Metabolic	testis	testis
rs11084786	25811787	urate_levels_	rs16969714	gtex-v6p-thyroid	ZNF181	ENSG00000197841	3.51e-31	29022597	0.745814	9.0000000000001e-7	Metabolic	thyroid	thyroid
rs11084786	25811787	urate_levels_	rs16969714	gtex-v6p-uterus	ZNF181	ENSG00000197841	1.44e-7	29022597	0.800127	9.0000000000001e-7	Metabolic	uterus	uterus
rs11084786	25811787	urate_levels_	rs16969714	gtex-v6p-whole-blood	ZNF181	ENSG00000197841	2.81e-6	29022597	0.840375	9.0000000000001e-7	Metabolic	blood	blood
rs11084786	25811787	urate_levels_	rs17626324	Mono-naive	ZNF181	ENSG00000197841	4.04e-7	28814792	0.971919	9.0000000000001e-7	Metabolic	blood	monocyte
rs11084786	25811787	urate_levels_	rs17626324	Mono-re-rna-90m	ZNF181	ENSG00000197841	5.24361e-4	28814792	0.98699	9.0000000000001e-7	Metabolic	blood	monocyte
rs11084786	25811787	urate_levels_	rs2862789	Macro-naive	ZNF181	ENSG00000197841	1.92e-4	27768889	0.420437	9.0000000000001e-7	Metabolic	blood	macrophage
rs11084786	25811787	urate_levels_	rs7247952	gtex-v6p-adipose-subcutaneous	ZNF181	ENSG00000197841	7.75e-18	29022597	0.083053	9.0000000000001e-7	Metabolic	adipose_tissue	adipose_tissue
rs11084786	25811787	urate_levels_	rs7247952	gtex-v6p-artery-tibial	ZNF181	ENSG00000197841	5.01e-18	29022597	0.080952	9.0000000000001e-7	Metabolic	blood_vessel	blood_vessel
rs11084786	25811787	urate_levels_	rs7247952	gtex-v6p-brain-caudate-basal-ganglia	ZNF181	ENSG00000197841	3.03e-6	29022597	0.355533	9.0000000000001e-7	Metabolic	brain	brain
rs11084786	25811787	urate_levels_	rs7247952	gtex-v6p-brain-putamen-basal-ganglia	ZNF181	ENSG00000197841	1.93e-6	29022597	0.347466	9.0000000000001e-7	Metabolic	brain	brain
rs11084786	25811787	urate_levels_	rs7247952	gtex-v6p-cells-transformed-fibroblasts	ZNF181	ENSG00000197841	2.97e-15	29022597	0.11662	9.0000000000001e-7	Metabolic	skin	skin
rs11084786	25811787	urate_levels_	rs7247952	gtex-v6p-heart-left-ventricle	ZNF181	ENSG00000197841	2.43e-20	29022597	0.059002	9.0000000000001e-7	Metabolic	heart	heart
rs11084786	25811787	urate_levels_	rs7247952	Kidney	ZNF181	ENSG00000197841	6.35914e-6	28575649	0.368437	9.0000000000001e-7	Metabolic	kidney	kidney
rs3742130	26192919	ulcerative_colitis	rs1536657	IPSC	UBAC2	ENSG00000134882	2.13e-5	28388432	0.117853	5.99999999999995e-7	Digestive system	ipsc	ipsc
rs6667605	26192919	ulcerative_colitis	rs10797432	gtex-v6p-colon-transverse	RP3-395M20.7	ENSG00000225931	1.48e-6	29022597	0.948405	2.99999999999999e-10	Digestive system	colon	colon
rs6667605	26192919	ulcerative_colitis	rs10910092	gtex-v6p-artery-aorta	TNFRSF14	ENSG00000157873	2.01e-6	29022597	0.948539	2.99999999999999e-10	Digestive system	blood_vessel	blood_vessel
rs6667605	26192919	ulcerative_colitis	rs10910092	gtex-v6p-brain-cerebellum	TNFRSF14	ENSG00000157873	2.75e-10	29022597	0.946097	2.99999999999999e-10	Digestive system	brain	brain
rs6667605	26192919	ulcerative_colitis	rs10910092	gtex-v6p-cells-ebvtransformed-lymphocytes	TNFRSF14	ENSG00000157873	1.93e-8	29022597	0.947313	2.99999999999999e-10	Digestive system	blood	b-cell
rs6667605	26192919	ulcerative_colitis	rs10910092	gtex-v6p-pancreas	TNFRSF14	ENSG00000157873	4.63e-11	29022597	0.945619	2.99999999999999e-10	Digestive system	pancreas	pancreas
rs6667605	26192919	ulcerative_colitis	rs10910094	gtex-v6p-esophagus-mucosa	FAM213B	ENSG00000157870	6.7e-8	29022597	0.968725	2.99999999999999e-10	Digestive system	esophagus	esophagus
rs6667605	26192919	ulcerative_colitis	rs10910094	gtex-v6p-whole-blood	FAM213B	ENSG00000157870	5.72e-9	29022597	0.969584	2.99999999999999e-10	Digestive system	blood	blood
rs6667605	26192919	ulcerative_colitis	rs138680782	gtex-v6p-whole-blood	MMEL1	ENSG00000142606	2.01e-15	29022597	0.953701	2.99999999999999e-10	Digestive system	blood	blood
rs6667605	26192919	ulcerative_colitis	rs150913279	gtex-v6p-brain-cerebellum	RP3-395M20.9	ENSG00000228037	4.67e-8	29022597	0.948657	2.99999999999999e-10	Digestive system	brain	brain
rs6667605	26192919	ulcerative_colitis	rs2094074	gtex-v6p-skin-sun-exposed-lower-leg	RP3-395M20.8	ENSG00000238164	2.94e-6	29022597	0.961084	2.99999999999999e-10	Digestive system	skin	skin
rs6667605	26192919	ulcerative_colitis	rs2296443	gtex-v6p-whole-blood	RP3-395M20.8	ENSG00000238164	2.6e-6	29022597	0.002862	2.99999999999999e-10	Digestive system	blood	blood
rs6667605	26192919	ulcerative_colitis	rs2477678	gtex-v6p-artery-tibial	RP3-395M20.12	ENSG00000272449	2.27e-8	29022597	0.926327	2.99999999999999e-10	Digestive system	blood_vessel	blood_vessel
rs6667605	26192919	ulcerative_colitis	rs2477678	gtex-v6p-esophagus-muscularis	RP3-395M20.12	ENSG00000272449	4.03e-8	29022597	0.927133	2.99999999999999e-10	Digestive system	esophagus	esophagus
rs6667605	26192919	ulcerative_colitis	rs55658746	gtex-v6p-spleen	RP3-395M20.9	ENSG00000228037	5.12e-8	29022597	0.760594	2.99999999999999e-10	Digestive system	spleen	spleen
rs6667605	26192919	ulcerative_colitis	rs6667564	gtex-v6p-brain-cerebellum	FAM213B	ENSG00000157870	3.04e-6	29022597	0.049427	2.99999999999999e-10	Digestive system	brain	brain
rs6667605	26192919	ulcerative_colitis	rs6667564	gtex-v6p-lung	FAM213B	ENSG00000157870	9.8e-9	29022597	0.013912	2.99999999999999e-10	Digestive system	lung	lung
rs6667605	26192919	ulcerative_colitis	rs79031158	gtex-v6p-pancreas	RP3-395M20.8	ENSG00000238164	1.03e-9	29022597	1e-5	2.99999999999999e-10	Digestive system	pancreas	pancreas
rs4879901	26198764	schizophrenia	rs1407344	gtex-v6p-cells-transformed-fibroblasts	RUSC2	ENSG00000198853	5.65e-7	29022597	0.996016	7.99999999999994e-6	Neurological/behavioral	skin	skin
rs4879901	26198764	schizophrenia	rs2163313	gtex-v6p-skin-sun-exposed-lower-leg	FAM166B	ENSG00000215187	9.03e-7	29022597	0.990773	7.99999999999994e-6	Neurological/behavioral	skin	skin
rs4879901	26198764	schizophrenia	rs5897609	gtex-v6p-testis	FAM166B	ENSG00000215187	3.41e-7	29022597	0.94838	7.99999999999994e-6	Neurological/behavioral	testis	testis
rs449454	26192919	inflammatory_bowel_disease	rs10875596	Monocyte	NDFIP1	ENSG00000131507	1.22e-9	24786080	0.93046	2.00000000000009e-14	Digestive system	blood	monocyte
rs449454	26192919	inflammatory_bowel_disease	rs13153792	gtex-v6p-skin-not-sun-exposed-suprapubic	GNPDA1	ENSG00000113552	3.66e-6	29022597	0.795704	2.00000000000009e-14	Digestive system	skin	skin
rs449454	26192919	inflammatory_bowel_disease	rs13153792	gtex-v6p-skin-sun-exposed-lower-leg	GNPDA1	ENSG00000113552	6.26e-7	29022597	0.744347	2.00000000000009e-14	Digestive system	skin	skin
rs449454	26192919	inflammatory_bowel_disease	rs13153792	IPSC	NDFIP1	ENSG00000131507	4.43e-6	28388432	0.800633	2.00000000000009e-14	Digestive system	ipsc	ipsc
rs449454	26192919	inflammatory_bowel_disease	rs181826	CD4	NDFIP1	ENSG00000131507	3.26e-9	28248954	0.946801	2.00000000000009e-14	Digestive system	blood	t-cell
rs449454	26192919	inflammatory_bowel_disease	rs2338819	Mono-naive	NDFIP1	ENSG00000131507	4.25e-7	24604202	0.73923	2.00000000000009e-14	Digestive system	blood	monocyte
rs449454	26192919	inflammatory_bowel_disease	rs6863411	Liver	NDFIP1	ENSG00000131507	8.06e-6	18462017	0.93144	2.00000000000009e-14	Digestive system	liver	liver
rs449454	26192919	inflammatory_bowel_disease	rs7705042	gtex-v6p-muscle-skeletal	NDFIP1	ENSG00000131507	1.4e-25	29022597	0.914162	2.00000000000009e-14	Digestive system	muscle	muscle
rs449454	26192919	inflammatory_bowel_disease	rs7705042	gtex-v6p-whole-blood	NDFIP1	ENSG00000131507	8.74e-7	29022597	0.930213	2.00000000000009e-14	Digestive system	blood	blood
rs57994353	27424798	cutaneous_squamous_cell_carcinoma	rs10448340	gtex-v6p-thyroid	INPP5E	ENSG00000148384	5.4e-36	29022597	0.444648	7.99999999999994e-9	Oncology	thyroid	thyroid
rs57994353	27424798	cutaneous_squamous_cell_carcinoma	rs10448340	gtex-v6p-thyroid	PMPCA	ENSG00000165688	6.14e-11	29022597	0.763907	7.99999999999994e-9	Oncology	thyroid	thyroid
rs57994353	27424798	cutaneous_squamous_cell_carcinoma	rs10781538	gtex-v6p-adrenal-gland	INPP5E	ENSG00000148384	5.72e-7	29022597	0.024798	7.99999999999994e-9	Oncology	adrenal_gland	adrenal_gland
rs57994353	27424798	cutaneous_squamous_cell_carcinoma	rs10781538	gtex-v6p-brain-caudate-basal-ganglia	INPP5E	ENSG00000148384	3.27e-14	29022597	0.013934	7.99999999999994e-9	Oncology	brain	brain
rs57994353	27424798	cutaneous_squamous_cell_carcinoma	rs10781538	gtex-v6p-brain-cerebellar-hemisphere	INPP5E	ENSG00000148384	1.4e-9	29022597	0.020482	7.99999999999994e-9	Oncology	brain	brain
rs57994353	27424798	cutaneous_squamous_cell_carcinoma	rs10781538	gtex-v6p-brain-cerebellum	INPP5E	ENSG00000148384	3.32e-16	29022597	0.011687	7.99999999999994e-9	Oncology	brain	brain
rs57994353	27424798	cutaneous_squamous_cell_carcinoma	rs10781538	gtex-v6p-brain-cortex	INPP5E	ENSG00000148384	5.57e-8	29022597	0.023075	7.99999999999994e-9	Oncology	brain	brain
rs57994353	27424798	cutaneous_squamous_cell_carcinoma	rs10781538	gtex-v6p-brain-hippocampus	INPP5E	ENSG00000148384	3.97e-7	29022597	0.02454	7.99999999999994e-9	Oncology	brain	brain
rs57994353	27424798	cutaneous_squamous_cell_carcinoma	rs10781538	gtex-v6p-brain-hypothalamus	INPP5E	ENSG00000148384	2.96e-7	29022597	0.024342	7.99999999999994e-9	Oncology	brain	brain
rs57994353	27424798	cutaneous_squamous_cell_carcinoma	rs10781538	gtex-v6p-brain-nucleus-accumbens-basal-ganglia	INPP5E	ENSG00000148384	1.44e-10	29022597	0.018929	7.99999999999994e-9	Oncology	brain	brain
rs57994353	27424798	cutaneous_squamous_cell_carcinoma	rs10781538	gtex-v6p-brain-putamen-basal-ganglia	INPP5E	ENSG00000148384	3.26e-9	29022597	0.021076	7.99999999999994e-9	Oncology	brain	brain
rs57994353	27424798	cutaneous_squamous_cell_carcinoma	rs10781538	gtex-v6p-cells-ebvtransformed-lymphocytes	INPP5E	ENSG00000148384	4.65e-6	29022597	0.026409	7.99999999999994e-9	Oncology	blood	b-cell
rs57994353	27424798	cutaneous_squamous_cell_carcinoma	rs10781538	gtex-v6p-esophagus-mucosa	INPP5E	ENSG00000148384	2.55e-13	29022597	0.015088	7.99999999999994e-9	Oncology	esophagus	esophagus
rs57994353	27424798	cutaneous_squamous_cell_carcinoma	rs10781538	gtex-v6p-heart-atrial-appendage	INPP5E	ENSG00000148384	2.66e-8	29022597	0.022511	7.99999999999994e-9	Oncology	heart	heart
rs57994353	27424798	cutaneous_squamous_cell_carcinoma	rs10781538	gtex-v6p-lung	INPP5E	ENSG00000148384	5.76e-9	29022597	0.02147	7.99999999999994e-9	Oncology	lung	lung
rs57994353	27424798	cutaneous_squamous_cell_carcinoma	rs10781538	gtex-v6p-nerve-tibial	INPP5E	ENSG00000148384	3.04e-14	29022597	0.013935	7.99999999999994e-9	Oncology	nerve	nerve
rs57994353	27424798	cutaneous_squamous_cell_carcinoma	rs10781538	gtex-v6p-pituitary	INPP5E	ENSG00000148384	1.46e-8	29022597	0.022098	7.99999999999994e-9	Oncology	pituitary	pituitary
rs57994353	27424798	cutaneous_squamous_cell_carcinoma	rs10781538	gtex-v6p-skin-not-sun-exposed-suprapubic	INPP5E	ENSG00000148384	1.21e-6	29022597	0.025413	7.99999999999994e-9	Oncology	skin	skin
rs57994353	27424798	cutaneous_squamous_cell_carcinoma	rs10781538	gtex-v6p-testis	INPP5E	ENSG00000148384	1.56e-18	29022597	0.009397	7.99999999999994e-9	Oncology	testis	testis
rs57994353	27424798	cutaneous_squamous_cell_carcinoma	rs10781538	gtex-v6p-whole-blood	INPP5E	ENSG00000148384	2.74e-6	29022597	0.025993	7.99999999999994e-9	Oncology	blood	blood
rs57994353	27424798	cutaneous_squamous_cell_carcinoma	rs10781539	Macro-Listeria	SDCCAG3	ENSG00000165689	1.34e-6	27768889	0.025742	7.99999999999994e-9	Oncology	blood	macrophage
rs57994353	27424798	cutaneous_squamous_cell_carcinoma	rs10781543	Mono-LPS-6h	INPP5E	ENSG00000148384	1.29e-17	28814792	0.017295	7.99999999999994e-9	Oncology	blood	monocyte
rs57994353	27424798	cutaneous_squamous_cell_carcinoma	rs10781543	Mono-mdp-6h	INPP5E	ENSG00000148384	2.7e-11	28814792	0.026426	7.99999999999994e-9	Oncology	blood	monocyte
rs57994353	27424798	cutaneous_squamous_cell_carcinoma	rs10781543	Mono-naive	INPP5E	ENSG00000148384	9.57e-11	28814792	0.030297	7.99999999999994e-9	Oncology	blood	monocyte
rs57994353	27424798	cutaneous_squamous_cell_carcinoma	rs10781543	Mono-re-LPS-6h	INPP5E	ENSG00000148384	1.92e-6	28814792	0.063168	7.99999999999994e-9	Oncology	blood	monocyte
rs57994353	27424798	cutaneous_squamous_cell_carcinoma	rs10781543	Mono-rna-6h	INPP5E	ENSG00000148384	1.88e-8	28814792	0.042806	7.99999999999994e-9	Oncology	blood	monocyte
rs57994353	27424798	cutaneous_squamous_cell_carcinoma	rs10781543	Mono-rna-90min	INPP5E	ENSG00000148384	1.69699e-4	28814792	0.111409	7.99999999999994e-9	Oncology	blood	monocyte
rs57994353	27424798	cutaneous_squamous_cell_carcinoma	rs10870164	PBMC-naive	INPP5E	ENSG00000148384	2.9e-19	25874939	7.61e-4	7.99999999999994e-9	Oncology	blood	blood
rs57994353	27424798	cutaneous_squamous_cell_carcinoma	rs10870164	PBMC-rv	INPP5E	ENSG00000148384	1.49e-15	25874939	0.001945	7.99999999999994e-9	Oncology	blood	blood
rs57994353	27424798	cutaneous_squamous_cell_carcinoma	rs10870165	gtex-v6p-liver	PMPCA	ENSG00000165688	1.2e-7	29022597	0.008378	7.99999999999994e-9	Oncology	liver	liver
rs57994353	27424798	cutaneous_squamous_cell_carcinoma	rs11145912	Macro-naive	CARD9	ENSG00000187796	3.59e-9	27768889	0.007396	7.99999999999994e-9	Oncology	blood	macrophage
rs57994353	27424798	cutaneous_squamous_cell_carcinoma	rs11145917	Leuco-sepsis	SEC16A	ENSG00000148396	1.18e-7	26917434	0.037553	7.99999999999994e-9	Oncology	blood	leukocyte
rs57994353	27424798	cutaneous_squamous_cell_carcinoma	rs11145930	Dendritic-MTB	SDCCAG3	ENSG00000165689	3.02e-7	22233810	0.474985	7.99999999999994e-9	Oncology	blood	dendritic
rs57994353	27424798	cutaneous_squamous_cell_carcinoma	rs11145930	IPSC	GPSM1	ENSG00000160360	3.54e-6	28388432	0.559831	7.99999999999994e-9	Oncology	ipsc	ipsc
rs57994353	27424798	cutaneous_squamous_cell_carcinoma	rs11145930	Macro-naive	PMPCA	ENSG00000165688	1.98e-6	27768889	0.541112	7.99999999999994e-9	Oncology	blood	macrophage
rs57994353	27424798	cutaneous_squamous_cell_carcinoma	rs11145930	Macro-naive	SDCCAG3	ENSG00000165689	7.14e-11	27768889	0.255225	7.99999999999994e-9	Oncology	blood	macrophage
rs57994353	27424798	cutaneous_squamous_cell_carcinoma	rs11145930	Macro-re-Listeria	PMPCA	ENSG00000165688	6.74e-12	27768889	0.219799	7.99999999999994e-9	Oncology	blood	macrophage
rs57994353	27424798	cutaneous_squamous_cell_carcinoma	rs11145930	Macro-re-Listeria	SDCCAG3	ENSG00000165689	1.21e-15	27768889	0.163366	7.99999999999994e-9	Oncology	blood	macrophage
rs57994353	27424798	cutaneous_squamous_cell_carcinoma	rs11145930	Macro-re-Listeria	SNAPC4	ENSG00000165684	1.44e-9	27768889	0.31389	7.99999999999994e-9	Oncology	blood	macrophage
rs57994353	27424798	cutaneous_squamous_cell_carcinoma	rs11145930	Macro-re-Salmonella	SDCCAG3	ENSG00000165689	1.17e-10	27768889	0.260578	7.99999999999994e-9	Oncology	blood	macrophage
rs57994353	27424798	cutaneous_squamous_cell_carcinoma	rs11145930	Macro-re-Salmonella	SNAPC4	ENSG00000165684	5.58e-8	27768889	0.420089	7.99999999999994e-9	Oncology	blood	macrophage
rs57994353	27424798	cutaneous_squamous_cell_carcinoma	rs11145930	Mono-IFN	SDCCAG3	ENSG00000165689	1.49e-14	24604202	0.1688	7.99999999999994e-9	Oncology	blood	monocyte
rs57994353	27424798	cutaneous_squamous_cell_carcinoma	rs11145930	Mono-naive	SDCCAG3	ENSG00000165689	5.02e-30	24604202	0.198307	7.99999999999994e-9	Oncology	blood	monocyte
rs57994353	27424798	cutaneous_squamous_cell_carcinoma	rs11145974	Leuco-sepsis	SDCCAG3	ENSG00000165689	1.25e-7	26917434	0.744514	7.99999999999994e-9	Oncology	blood	leukocyte
rs57994353	27424798	cutaneous_squamous_cell_carcinoma	rs11145974	Liver	PMPCA	ENSG00000165688	7.99201e-7	21637794	0.772719	7.99999999999994e-9	Oncology	liver	liver
rs57994353	27424798	cutaneous_squamous_cell_carcinoma	rs1127152	gtex-v6p-stomach	SEC16A	ENSG00000148396	2.38e-10	29022597	0.14573	7.99999999999994e-9	Oncology	stomach	stomach
rs57994353	27424798	cutaneous_squamous_cell_carcinoma	rs1127152	gtex-v6p-whole-blood	SEC16A	ENSG00000148396	7.6e-27	29022597	0.188339	7.99999999999994e-9	Oncology	blood	blood
rs57994353	27424798	cutaneous_squamous_cell_carcinoma	rs1127152	Macro-re-Salmonella	DNLZ	ENSG00000213221	3.24471e-4	27768889	0.42225	7.99999999999994e-9	Oncology	blood	macrophage
rs57994353	27424798	cutaneous_squamous_cell_carcinoma	rs1130635	Mono	SDCCAG3	ENSG00000165689	5.51e-19	22446964	0.016776	7.99999999999994e-9	Oncology	blood	monocyte
rs57994353	27424798	cutaneous_squamous_cell_carcinoma	rs1130635	Monocyte	SDCCAG3	ENSG00000165689	1.19e-24	24786080	0.007795	7.99999999999994e-9	Oncology	blood	monocyte
rs57994353	27424798	cutaneous_squamous_cell_carcinoma	rs11999525	Dendritic-MTB	SEC16A	ENSG00000148396	3.65e-10	22233810	0.957771	7.99999999999994e-9	Oncology	blood	dendritic
rs57994353	27424798	cutaneous_squamous_cell_carcinoma	rs11999525	Mono-LPS-6h	SEC16A	ENSG00000148396	3.75259e-4	28814792	0.955134	7.99999999999994e-9	Oncology	blood	monocyte
rs57994353	27424798	cutaneous_squamous_cell_carcinoma	rs11999525	Mono-mdp-6h	SEC16A	ENSG00000148396	3.5e-6	28814792	0.957005	7.99999999999994e-9	Oncology	blood	monocyte
rs57994353	27424798	cutaneous_squamous_cell_carcinoma	rs11999525	Mono-mdp-90m	SEC16A	ENSG00000148396	2.1175e-4	28814792	0.955438	7.99999999999994e-9	Oncology	blood	monocyte
rs57994353	27424798	cutaneous_squamous_cell_carcinoma	rs11999525	Mono-naive	SEC16A	ENSG00000148396	4.77e-8	28814792	0.95766	7.99999999999994e-9	Oncology	blood	monocyte
rs57994353	27424798	cutaneous_squamous_cell_carcinoma	rs11999525	Mono-rna-90min	SEC16A	ENSG00000148396	3.49e-9	28814792	0.95779	7.99999999999994e-9	Oncology	blood	monocyte
rs57994353	27424798	cutaneous_squamous_cell_carcinoma	rs12379380	gtex-v6p-esophagus-mucosa	SDCCAG3	ENSG00000165689	1.21e-9	29022597	0.006298	7.99999999999994e-9	Oncology	esophagus	esophagus
rs57994353	27424798	cutaneous_squamous_cell_carcinoma	rs12380242	gtex-v6p-skin-sun-exposed-lower-leg	INPP5E	ENSG00000148384	1.55e-11	29022597	0.004404	7.99999999999994e-9	Oncology	skin	skin
rs57994353	27424798	cutaneous_squamous_cell_carcinoma	rs12555241	Dendritic-naive	SEC16A	ENSG00000148396	7.86e-7	22233810	0.956497	7.99999999999994e-9	Oncology	blood	dendritic
rs57994353	27424798	cutaneous_squamous_cell_carcinoma	rs35539554	gtex-v6p-liver	SEC16A	ENSG00000148396	6.73e-8	29022597	0.912453	7.99999999999994e-9	Oncology	liver	liver
rs57994353	27424798	cutaneous_squamous_cell_carcinoma	rs3812581	PBMC-naive	SDCCAG3	ENSG00000165689	6.05e-5	25874939	0.633244	7.99999999999994e-9	Oncology	blood	blood
rs57994353	27424798	cutaneous_squamous_cell_carcinoma	rs3812581	PBMC-rv	SDCCAG3	ENSG00000165689	6.51e-7	25874939	0.431439	7.99999999999994e-9	Oncology	blood	blood
rs57994353	27424798	cutaneous_squamous_cell_carcinoma	rs3812594	Mono-IFN	SEC16A	ENSG00000148396	2.53e-12	24604202	0.963519	7.99999999999994e-9	Oncology	blood	monocyte
rs57994353	27424798	cutaneous_squamous_cell_carcinoma	rs3812594	Mono-LPS-24h	SEC16A	ENSG00000148396	1.34e-13	24604202	0.963774	7.99999999999994e-9	Oncology	blood	monocyte
rs57994353	27424798	cutaneous_squamous_cell_carcinoma	rs4259518	Dendritic-MTB	DNLZ	ENSG00000213221	5.86e-6	22233810	0.059972	7.99999999999994e-9	Oncology	blood	dendritic
rs57994353	27424798	cutaneous_squamous_cell_carcinoma	rs4259518	Dendritic-MTB	INPP5E	ENSG00000148384	6.12e-23	22233810	0.002247	7.99999999999994e-9	Oncology	blood	dendritic
rs57994353	27424798	cutaneous_squamous_cell_carcinoma	rs4259518	Dendritic-naive	INPP5E	ENSG00000148384	4.5e-20	22233810	0.003446	7.99999999999994e-9	Oncology	blood	dendritic
rs57994353	27424798	cutaneous_squamous_cell_carcinoma	rs4298601	Macro-re-Salmonella	PMPCA	ENSG00000165688	1.5e-12	27768889	0.053851	7.99999999999994e-9	Oncology	blood	macrophage
rs57994353	27424798	cutaneous_squamous_cell_carcinoma	rs4400498	gtex-v6p-thyroid	SDCCAG3	ENSG00000165689	4.13e-17	29022597	0.028628	7.99999999999994e-9	Oncology	thyroid	thyroid
rs57994353	27424798	cutaneous_squamous_cell_carcinoma	rs4400498	gtex-v6p-whole-blood	SDCCAG3	ENSG00000165689	3.46e-15	29022597	0.039027	7.99999999999994e-9	Oncology	blood	blood
rs57994353	27424798	cutaneous_squamous_cell_carcinoma	rs4400498	Macro-Salmonella	PMPCA	ENSG00000165688	2.05208e-4	27768889	0.684793	7.99999999999994e-9	Oncology	blood	macrophage
rs57994353	27424798	cutaneous_squamous_cell_carcinoma	rs4400499	gtex-v6p-colon-transverse	SDCCAG3	ENSG00000165689	1.28e-7	29022597	0.752808	7.99999999999994e-9	Oncology	colon	colon
rs57994353	27424798	cutaneous_squamous_cell_carcinoma	rs4400499	gtex-v6p-pancreas	SDCCAG3	ENSG00000165689	5.39e-8	29022597	0.740223	7.99999999999994e-9	Oncology	pancreas	pancreas
rs57994353	27424798	cutaneous_squamous_cell_carcinoma	rs4400499	Mono-naive	SDCCAG3	ENSG00000165689	2.67e-7	27768888	0.763695	7.99999999999994e-9	Oncology	blood	monocyte
rs57994353	27424798	cutaneous_squamous_cell_carcinoma	rs4400499	Mono-R848	SDCCAG3	ENSG00000165689	3.24e-10	27768888	0.659892	7.99999999999994e-9	Oncology	blood	monocyte
rs57994353	27424798	cutaneous_squamous_cell_carcinoma	rs7020201	gtex-v6p-artery-aorta	INPP5E	ENSG00000148384	3.3e-6	29022597	0.015226	7.99999999999994e-9	Oncology	blood_vessel	blood_vessel
rs57994353	27424798	cutaneous_squamous_cell_carcinoma	rs7020201	Monocyte	SEC16A	ENSG00000148396	2.82e-10	24786080	0.002195	7.99999999999994e-9	Oncology	blood	monocyte
rs57994353	27424798	cutaneous_squamous_cell_carcinoma	rs76259794	gtex-v6p-pancreas	SEC16A	ENSG00000148396	8.98e-13	29022597	0.957853	7.99999999999994e-9	Oncology	pancreas	pancreas
rs57994353	27424798	cutaneous_squamous_cell_carcinoma	rs7851507	CD4	INPP5E	ENSG00000148384	8.63e-41	28248954	0.007966	7.99999999999994e-9	Oncology	blood	t-cell
rs57994353	27424798	cutaneous_squamous_cell_carcinoma	rs7851507	gtex-v6p-testis	SDCCAG3	ENSG00000165689	2.94e-8	29022597	0.305689	7.99999999999994e-9	Oncology	testis	testis
rs57994353	27424798	cutaneous_squamous_cell_carcinoma	rs8413	Leuco-sepsis	INPP5E	ENSG00000148384	1.92e-28	26917434	9.32e-4	7.99999999999994e-9	Oncology	blood	leukocyte
rs57994353	27424798	cutaneous_squamous_cell_carcinoma	rs8413	Liver	PMPCA	ENSG00000165688	1.85e-11	18462017	0.0114	7.99999999999994e-9	Oncology	liver	liver
rs57994353	27424798	cutaneous_squamous_cell_carcinoma	rs8413	Mono-IFN	INPP5E	ENSG00000148384	1.08e-41	24604202	6.1e-5	7.99999999999994e-9	Oncology	blood	monocyte
rs57994353	27424798	cutaneous_squamous_cell_carcinoma	rs8413	Mono-LPS-24h	INPP5E	ENSG00000148384	6.87e-29	24604202	9.12e-4	7.99999999999994e-9	Oncology	blood	monocyte
rs57994353	27424798	cutaneous_squamous_cell_carcinoma	rs8413	Mono-LPS-2h	INPP5E	ENSG00000148384	1.6e-19	24604202	0.003719	7.99999999999994e-9	Oncology	blood	monocyte
rs10051722	26192919	inflammatory_bowel_disease	rs6898224	gtex-v6p-brain-frontal-cortex-ba9	LYRM7	ENSG00000186687	1.69e-6	29022597	0.001599	9.00000000000012e-9	Digestive system	brain	brain
rs7980799	23583979	heart_rate	rs11052687	gtex-v6p-nerve-tibial	RP11-438D14.2	ENSG00000259937	1.41e-7	29022597	0.621811	5.99999999999941e-24	Cardiovascular	nerve	nerve
rs7980799	23583979	heart_rate	rs11052687	gtex-v6p-pituitary	RP11-438D14.2	ENSG00000259937	9.27e-7	29022597	0.675659	5.99999999999941e-24	Cardiovascular	pituitary	pituitary
rs820218	26350878	rotator_cuff_tears	rs1093992	Sputum-COPD-patients-ECLIPSE-cis	RECQL5	ENSG00000108469	0.00315	21949713	0.920283	3.99999999999998e-9	Musculoskeletal	esophagus	esophagus
rs820218	26350878	rotator_cuff_tears	rs3071623	gtex-v6p-testis	RECQL5	ENSG00000108469	1.77e-12	29022597	0.852792	3.99999999999998e-9	Musculoskeletal	testis	testis
rs820218	26350878	rotator_cuff_tears	rs3840857	gtex-v6p-nerve-tibial	ITGB4	ENSG00000132470	2.56e-10	29022597	0.828293	3.99999999999998e-9	Musculoskeletal	nerve	nerve
rs820218	26350878	rotator_cuff_tears	rs3840857	gtex-v6p-pancreas	ITGB4	ENSG00000132470	1.56e-6	29022597	0.863963	3.99999999999998e-9	Musculoskeletal	pancreas	pancreas
rs820218	26350878	rotator_cuff_tears	rs820133	Macro-re-Salmonella	SAP30BP	ENSG00000161526	6.71e-5	27768889	0.933679	3.99999999999998e-9	Musculoskeletal	blood	macrophage
rs820218	26350878	rotator_cuff_tears	rs820150	Mono-LPS-24h	GALK1	ENSG00000108479	6.17407e-4	24604202	0.874009	3.99999999999998e-9	Musculoskeletal	blood	monocyte
rs820218	26350878	rotator_cuff_tears	rs820153	gtex-v6p-nerve-tibial	GALK1	ENSG00000108479	7.25e-7	29022597	0.865548	3.99999999999998e-9	Musculoskeletal	nerve	nerve
rs820218	26350878	rotator_cuff_tears	rs820156	gtex-v6p-adipose-subcutaneous	RECQL5	ENSG00000108469	1.14e-7	29022597	0.84262	3.99999999999998e-9	Musculoskeletal	adipose_tissue	adipose_tissue
rs820218	26350878	rotator_cuff_tears	rs820156	gtex-v6p-artery-tibial	RECQL5	ENSG00000108469	6.22e-11	29022597	0.69562	3.99999999999998e-9	Musculoskeletal	blood_vessel	blood_vessel
rs820218	26350878	rotator_cuff_tears	rs820156	gtex-v6p-esophagus-muscularis	RECQL5	ENSG00000108469	2.19e-7	29022597	0.850732	3.99999999999998e-9	Musculoskeletal	esophagus	esophagus
rs820218	26350878	rotator_cuff_tears	rs820156	gtex-v6p-whole-blood	SAP30BP	ENSG00000161526	2.48e-6	29022597	0.875299	3.99999999999998e-9	Musculoskeletal	blood	blood
rs820218	26350878	rotator_cuff_tears	rs820156	Macro-Listeria	SAP30BP	ENSG00000161526	1.3e-5	27768889	0.887236	3.99999999999998e-9	Musculoskeletal	blood	macrophage
rs820218	26350878	rotator_cuff_tears	rs820176	Mono-LPS-2h	SAP30BP	ENSG00000161526	1.64e-7	24604202	0.012695	3.99999999999998e-9	Musculoskeletal	blood	monocyte
rs820218	26350878	rotator_cuff_tears	rs820206	gtex-v6p-heart-left-ventricle	SMIM5	ENSG00000204323	1.71e-6	29022597	0.922232	3.99999999999998e-9	Musculoskeletal	heart	heart
rs820218	26350878	rotator_cuff_tears	rs820215	Sputum-COPD-patients-ECLIPSE-cis	SAP30BP	ENSG00000161526	0.00645	21949713	0.937476	3.99999999999998e-9	Musculoskeletal	esophagus	esophagus
rs820218	26350878	rotator_cuff_tears	rs820227	Macro-naive	RECQL5	ENSG00000108469	6.55711e-4	27768889	0.942169	3.99999999999998e-9	Musculoskeletal	blood	macrophage
rs820218	26350878	rotator_cuff_tears	rs9908331	IPSC	ITGB4	ENSG00000132470	1.36e-6	28388432	0.90608	3.99999999999998e-9	Musculoskeletal	ipsc	ipsc
rs1165209	25811787	urate_levels_in_overweight_individuals	rs12215823	gtex-v6p-testis	HIST1H2BA	ENSG00000146047	8.54e-12	29022597	0.00686	4.00000000000035e-15	Metabolic	testis	testis
rs1165209	25811787	urate_levels_in_overweight_individuals	rs9393676	Mono-LPS-24h	TRIM38	ENSG00000112343	1.95e-6	24604202	2.73e-4	4.00000000000035e-15	Metabolic	blood	monocyte
rs1165209	25811787	urate_levels_in_overweight_individuals	rs9467596	Liver	SLC17A1	ENSG00000124568	3.32912e-4	21637794	0.228024	4.00000000000035e-15	Metabolic	liver	liver
rs867186	20231535	factor_vii_levels	rs1033797	Mono-naive	NFS1	ENSG00000244005	7.3e-5	24604202	0.82431	5.99999999999941e-37	Blood	blood	monocyte
rs867186	20231535	factor_vii_levels	rs11906160	Mono-IFN	ACSS2	ENSG00000131069	8.14e-5	24604202	0.532894	5.99999999999941e-37	Blood	blood	monocyte
rs867186	20231535	factor_vii_levels	rs11908647	gtex-v6p-heart-atrial-appendage	EDEM2	ENSG00000088298	9.08e-9	29022597	0.877635	5.99999999999941e-37	Blood	heart	heart
rs867186	20231535	factor_vii_levels	rs141380417	gtex-v6p-whole-blood	TRPC4AP	ENSG00000100991	4.04e-12	29022597	0.019006	5.99999999999941e-37	Blood	blood	blood
rs867186	20231535	factor_vii_levels	rs145497211	gtex-v6p-cells-ebvtransformed-lymphocytes	PROCR	ENSG00000101000	2.57e-9	29022597	0.880212	5.99999999999941e-37	Blood	blood	b-cell
rs867186	20231535	factor_vii_levels	rs145497211	gtex-v6p-cells-transformed-fibroblasts	PROCR	ENSG00000101000	4.35e-13	29022597	0.874784	5.99999999999941e-37	Blood	skin	skin
rs867186	20231535	factor_vii_levels	rs17310467	Mono	EIF6	ENSG00000242372	1.17e-9	22446964	0.118639	5.99999999999941e-37	Blood	blood	monocyte
rs867186	20231535	factor_vii_levels	rs17406518	Leuco-sepsis	EIF6	ENSG00000242372	5.33e-10	26917434	0.710016	5.99999999999941e-37	Blood	blood	leukocyte
rs867186	20231535	factor_vii_levels	rs17406518	Mono-IFN	EIF6	ENSG00000242372	2.95e-15	24604202	0.285002	5.99999999999941e-37	Blood	blood	monocyte
rs867186	20231535	factor_vii_levels	rs17406518	Mono-naive	EIF6	ENSG00000242372	2.43e-23	24604202	0.009236	5.99999999999941e-37	Blood	blood	monocyte
rs867186	20231535	factor_vii_levels	rs2889873	Liver	GGT7	ENSG00000131067	8.2791e-5	21637794	0.447027	5.99999999999941e-37	Blood	liver	liver
rs867186	20231535	factor_vii_levels	rs6060230	Monocyte	TRPC4AP	ENSG00000100991	2e-6	24786080	0.859911	5.99999999999941e-37	Blood	blood	monocyte
rs867186	20231535	factor_vii_levels	rs6060237	gtex-v6p-brain-cerebellum	TRPC4AP	ENSG00000100991	8.63e-6	29022597	0.810981	5.99999999999941e-37	Blood	brain	brain
rs867186	20231535	factor_vii_levels	rs867186	Liver	PROCR	ENSG00000101000	1.16964e-11	21637794	0.980895	5.99999999999941e-37	Blood	liver	liver
rs16907751	25673413	body_mass_index	rs446001	Liver	ZBTB10	ENSG00000205189	1.5e-5	18462017	0.029496	2e-7	Metabolic	liver	liver
rs17316633	19896111	hair_morphology	rs10470911	Mono-LPS-2h	GAR1	ENSG00000109534	5.63e-5	24604202	0.82823	9.0000000000001e-6	Skin & connective tissue	blood	monocyte
rs17316633	19896111	hair_morphology	rs11568903	gtex-v6p-colon-transverse	EGF	ENSG00000138798	5.9e-9	29022597	0.807859	9.0000000000001e-6	Skin & connective tissue	colon	colon
rs17316633	19896111	hair_morphology	rs11568903	gtex-v6p-pituitary	EGF	ENSG00000138798	6.7e-9	29022597	0.807735	9.0000000000001e-6	Skin & connective tissue	pituitary	pituitary
rs17316633	19896111	hair_morphology	rs11568972	Serum-cis-pQTL	EGF	ENSG00000138798	3.1e-25	SunSomalogicBiorxiv	0.834631	9.0000000000001e-6	Skin & connective tissue	plasma	plasma
rs17316633	19896111	hair_morphology	rs7699288	gtex-v6p-brain-cortex	EGF	ENSG00000138798	9.35e-7	29022597	0.152081	9.0000000000001e-6	Skin & connective tissue	brain	brain
rs12134040	25811787	urate_levels_	rs2812485	gtex-v6p-heart-left-ventricle	GPR137B	ENSG00000077585	2.18e-8	29022597	0.027684	5.99999999999995e-6	Metabolic	heart	heart
rs6772112	25429064	height	rs2616544	gtex-v6p-whole-blood	VGLL4	ENSG00000144560	3.64e-6	29022597	0.714673	7.99999999999994e-8	Musculoskeletal	blood	blood
rs6772112	25429064	height	rs2616549	Macro-re-Salmonella	ATG7	ENSG00000197548	2.02835e-4	27768889	0.880612	7.99999999999994e-8	Musculoskeletal	blood	macrophage
rs7198849	25881214	vein_graft_stenosis_in_coronary_artery_bypass_grafting	rs17233387	Macro-naive	RMI2	ENSG00000175643	1.72e-5	27768889	0.945975	7.00000000000004e-6	Cardiovascular	blood	macrophage
rs7198849	25881214	vein_graft_stenosis_in_coronary_artery_bypass_grafting	rs9928526	gtex-v6p-testis	RMI2	ENSG00000175643	3.77e-8	29022597	0.006281	7.00000000000004e-6	Cardiovascular	testis	testis
rs12450239	25673413	body_mass_index	rs12452636	Liver	TBC1D16	ENSG00000167291	8.39e-6	18462017	0.964798	3.99999999999998e-6	Metabolic	liver	liver
rs754388	25101718	chronic_obstructive_pulmonary_disease	rs11624512	gtex-v6p-colon-sigmoid	RIN3	ENSG00000100599	4.04e-8	29022597	0.97819	1e-6	Respiratory	colon	colon
rs754388	25101718	chronic_obstructive_pulmonary_disease	rs7151531	gtex-v6p-esophagus-muscularis	RIN3	ENSG00000100599	1.87e-11	29022597	0.01462	1e-6	Respiratory	esophagus	esophagus
rs6694089	25282103	height	rs17361789	PBMC-naive	MYOC	ENSG00000034971	2.28945e-4	25874939	0.907016	4.00000000000033e-33	Musculoskeletal	blood	blood
rs6694089	25282103	height	rs17361789	PBMC-re-rv	MYOC	ENSG00000034971	2.65865e-4	25874939	0.90807	4.00000000000033e-33	Musculoskeletal	blood	blood
rs174545	25646338	trans_fatty_acid_levels	rs102275	gtex-v6p-adipose-subcutaneous	TMEM258	ENSG00000134825	1.13e-6	29022597	0.965057	7.00000000000069e-14	Metabolic	adipose_tissue	adipose_tissue
rs174545	25646338	trans_fatty_acid_levels	rs102275	gtex-v6p-artery-tibial	TMEM258	ENSG00000134825	1.02e-6	29022597	0.965131	7.00000000000069e-14	Metabolic	blood_vessel	blood_vessel
rs174545	25646338	trans_fatty_acid_levels	rs102275	gtex-v6p-cells-transformed-fibroblasts	TMEM258	ENSG00000134825	1.87e-7	29022597	0.965921	7.00000000000069e-14	Metabolic	skin	skin
rs174545	25646338	trans_fatty_acid_levels	rs102275	gtex-v6p-nerve-tibial	TMEM258	ENSG00000134825	1.2e-6	29022597	0.965031	7.00000000000069e-14	Metabolic	nerve	nerve
rs174545	25646338	trans_fatty_acid_levels	rs102275	gtex-v6p-skin-sun-exposed-lower-leg	TMEM258	ENSG00000134825	8.72e-9	29022597	0.967025	7.00000000000069e-14	Metabolic	skin	skin
rs174545	25646338	trans_fatty_acid_levels	rs102275	gtex-v6p-whole-blood	TMEM258	ENSG00000134825	2.5e-7	29022597	0.965733	7.00000000000069e-14	Metabolic	blood	blood
rs174545	25646338	trans_fatty_acid_levels	rs108499	CD4-cis-allconditions	FADS2	ENSG00000134824	2.53e-28	25214635	0.50048	7.00000000000069e-14	Metabolic	blood	t-cell
rs174545	25646338	trans_fatty_acid_levels	rs108499	gtex-v6p-adipose-visceral-omentum	FADS2	ENSG00000134824	2.3e-6	29022597	0.942534	7.00000000000069e-14	Metabolic	adipose_tissue	adipose_tissue
rs174545	25646338	trans_fatty_acid_levels	rs174528	gtex-v6p-muscle-skeletal	TMEM258	ENSG00000134825	5.04e-6	29022597	0.954404	7.00000000000069e-14	Metabolic	muscle	muscle
rs174545	25646338	trans_fatty_acid_levels	rs174534	gtex-v6p-heart-atrial-appendage	BEST1	ENSG00000167995	1.48e-6	29022597	0.942259	7.00000000000069e-14	Metabolic	heart	heart
rs174545	25646338	trans_fatty_acid_levels	rs174541	gtex-v6p-brain-cerebellum	FADS1	ENSG00000149485	1.46e-13	29022597	0.959117	7.00000000000069e-14	Metabolic	brain	brain
rs174545	25646338	trans_fatty_acid_levels	rs174544	gtex-v6p-esophagus-mucosa	FADS1	ENSG00000149485	7.75e-11	29022597	0.914763	7.00000000000069e-14	Metabolic	esophagus	esophagus
rs174545	25646338	trans_fatty_acid_levels	rs174544	gtex-v6p-heart-left-ventricle	FADS1	ENSG00000149485	1.19e-5	29022597	0.940043	7.00000000000069e-14	Metabolic	heart	heart
rs174545	25646338	trans_fatty_acid_levels	rs174544	gtex-v6p-muscle-skeletal	FADS1	ENSG00000149485	2.8e-10	29022597	0.918253	7.00000000000069e-14	Metabolic	muscle	muscle
rs174545	25646338	trans_fatty_acid_levels	rs174544	gtex-v6p-nerve-tibial	FADS1	ENSG00000149485	7.68e-12	29022597	0.908049	7.00000000000069e-14	Metabolic	nerve	nerve
rs174545	25646338	trans_fatty_acid_levels	rs174544	gtex-v6p-pancreas	FADS1	ENSG00000149485	7.82e-19	29022597	0.851806	7.00000000000069e-14	Metabolic	pancreas	pancreas
rs174545	25646338	trans_fatty_acid_levels	rs174544	gtex-v6p-stomach	FADS1	ENSG00000149485	1.18e-9	29022597	0.921758	7.00000000000069e-14	Metabolic	stomach	stomach
rs174545	25646338	trans_fatty_acid_levels	rs174544	gtex-v6p-testis	FADS1	ENSG00000149485	4.06e-6	29022597	0.938389	7.00000000000069e-14	Metabolic	testis	testis
rs174545	25646338	trans_fatty_acid_levels	rs174544	gtex-v6p-thyroid	FADS1	ENSG00000149485	1.42e-6	29022597	0.936645	7.00000000000069e-14	Metabolic	thyroid	thyroid
rs174545	25646338	trans_fatty_acid_levels	rs174548	B-cell	FADS1	ENSG00000149485	8.01e-31	22446964	0.715019	7.00000000000069e-14	Metabolic	blood	b-cell
rs174545	25646338	trans_fatty_acid_levels	rs174548	gtex-v6p-brain-cerebellum	FADS3	ENSG00000221968	1.27e-6	29022597	0.931341	7.00000000000069e-14	Metabolic	brain	brain
rs174545	25646338	trans_fatty_acid_levels	rs174548	gtex-v6p-liver	FADS3	ENSG00000221968	2.04e-6	29022597	0.932476	7.00000000000069e-14	Metabolic	liver	liver
rs174545	25646338	trans_fatty_acid_levels	rs174548	Liver	FADS3	ENSG00000221968	1.6e-9	18462017	0.913674	7.00000000000069e-14	Metabolic	liver	liver
rs174545	25646338	trans_fatty_acid_levels	rs174555	Islet	FADS1	ENSG00000149485	2e-7	28193859	0.929241	7.00000000000069e-14	Metabolic	pancreas	islet
rs174545	25646338	trans_fatty_acid_levels	rs174556	Liver	FADS1	ENSG00000149485	5.55287e-5	21637794	0.940203	7.00000000000069e-14	Metabolic	liver	liver
rs174545	25646338	trans_fatty_acid_levels	rs174556	Liver	FADS3	ENSG00000221968	3.15246e-5	21637794	0.939246	7.00000000000069e-14	Metabolic	liver	liver
rs174545	25646338	trans_fatty_acid_levels	rs174579	gtex-v6p-adipose-subcutaneous	FADS2	ENSG00000134824	2.94e-7	29022597	0.001405	7.00000000000069e-14	Metabolic	adipose_tissue	adipose_tissue
rs174545	25646338	trans_fatty_acid_levels	rs174579	gtex-v6p-breast-mammary-tissue	FADS2	ENSG00000134824	3.92e-8	29022597	8.43e-4	7.00000000000069e-14	Metabolic	breast	breast
rs174545	25646338	trans_fatty_acid_levels	rs174579	gtex-v6p-muscle-skeletal	FADS2	ENSG00000134824	2.22e-9	29022597	4.22e-4	7.00000000000069e-14	Metabolic	muscle	muscle
rs174545	25646338	trans_fatty_acid_levels	rs174579	Sputum-COPD-patients-ECLIPSE-cis	FADS2	ENSG00000134824	0.00965	21949713	0.01647	7.00000000000069e-14	Metabolic	esophagus	esophagus
rs174545	25646338	trans_fatty_acid_levels	rs174593	CD4	FADS2	ENSG00000134824	2.98813e-7	24610777	0.012441	7.00000000000069e-14	Metabolic	blood	t-cell
rs174545	25646338	trans_fatty_acid_levels	rs174594	CD4	FADS1	ENSG00000149485	1.48e-11	28248954	0.834447	7.00000000000069e-14	Metabolic	blood	t-cell
rs174545	25646338	trans_fatty_acid_levels	rs174594	gtex-v6p-brain-cerebellar-hemisphere	FADS1	ENSG00000149485	3.85e-8	29022597	0.892748	7.00000000000069e-14	Metabolic	brain	brain
rs174545	25646338	trans_fatty_acid_levels	rs174598	gtex-v6p-brain-putamen-basal-ganglia	FADS1	ENSG00000149485	2.7e-6	29022597	0.882507	7.00000000000069e-14	Metabolic	brain	brain
rs174545	25646338	trans_fatty_acid_levels	rs28456	Kidney	FADS1	ENSG00000149485	1.46597e-7	28575649	0.930212	7.00000000000069e-14	Metabolic	kidney	kidney
rs174545	25646338	trans_fatty_acid_levels	rs28456	Mono-LPS	FADS2	ENSG00000134824	1.37e-14	27768888	0.873631	7.00000000000069e-14	Metabolic	blood	monocyte
rs174545	25646338	trans_fatty_acid_levels	rs28456	Mono-naive	FADS2	ENSG00000134824	4.38e-17	27768888	0.843989	7.00000000000069e-14	Metabolic	blood	monocyte
rs174545	25646338	trans_fatty_acid_levels	rs28456	Mono-Pam3CSK4	FADS2	ENSG00000134824	1.15e-16	27768888	0.848536	7.00000000000069e-14	Metabolic	blood	monocyte
rs174545	25646338	trans_fatty_acid_levels	rs97384	CD4	TMEM258	ENSG00000134825	1.34e-6	28248954	0.903258	7.00000000000069e-14	Metabolic	blood	t-cell
rs6795197	26915486	advanced_glycation_end-product_levels	rs13095453	Mono-IFN	RASA2	ENSG00000155903	6.53e-5	24604202	0.276298	7.99999999999994e-6	Metabolic	blood	monocyte
rs6795197	26915486	advanced_glycation_end-product_levels	rs13100711	HLC	ZBTB38	ENSG00000177311	1.42926e-4	28388432	0.301622	7.99999999999994e-6	Metabolic	liver	hepatocytes
rs60942712	26908601	thrombosis	rs35517424	gtex-v6p-artery-tibial	EPHA3	ENSG00000044524	2.63e-6	29022597	0.986904	7.99999999999994e-7	Cardiovascular	blood_vessel	blood_vessel
rs1513670	26733130	bone_mineral_density_	rs1237278	gtex-v6p-brain-cortex	SOST	ENSG00000167941	2.45e-10	29022597	0.943382	1e-6	Musculoskeletal	brain	brain
rs820077	26502338	systemic_lupus_erythematosus	rs11552398	gtex-v6p-adipose-subcutaneous	TCP11	ENSG00000124678	1.52e-12	29022597	0.878926	1e-8	Inflammation	adipose_tissue	adipose_tissue
rs820077	26502338	systemic_lupus_erythematosus	rs11552398	gtex-v6p-artery-tibial	TCP11	ENSG00000124678	6.69e-6	29022597	0.878613	1e-8	Inflammation	blood_vessel	blood_vessel
rs820077	26502338	systemic_lupus_erythematosus	rs11552398	gtex-v6p-heart-atrial-appendage	TCP11	ENSG00000124678	1.81e-7	29022597	0.878323	1e-8	Inflammation	heart	heart
rs820077	26502338	systemic_lupus_erythematosus	rs11552398	gtex-v6p-lung	TCP11	ENSG00000124678	1.94e-8	29022597	0.87837	1e-8	Inflammation	lung	lung
rs820077	26502338	systemic_lupus_erythematosus	rs11552398	gtex-v6p-skin-not-sun-exposed-suprapubic	TCP11	ENSG00000124678	1.73e-7	29022597	0.878362	1e-8	Inflammation	skin	skin
rs820077	26502338	systemic_lupus_erythematosus	rs11552398	gtex-v6p-skin-sun-exposed-lower-leg	TCP11	ENSG00000124678	7.96e-22	29022597	0.880521	1e-8	Inflammation	skin	skin
rs820077	26502338	systemic_lupus_erythematosus	rs11552398	gtex-v6p-testis	TCP11	ENSG00000124678	1.61e-10	29022597	0.878601	1e-8	Inflammation	testis	testis
rs820077	26502338	systemic_lupus_erythematosus	rs2177380	Liver	TAF11	ENSG00000064995	3.9e-5	18462017	0.024405	1e-8	Inflammation	liver	liver
rs3893384	26312577	bone_mineral_density_-spine-_and_age_at_menarche	rs8182055	gtex-v6p-adipose-subcutaneous	HNRNPCP3	ENSG00000259419	1.27e-5	29022597	0.153723	1e-6	Musculoskeletal	adipose_tissue	adipose_tissue
rs6419573	26482879	atopic_dermatitis	rs10469840	Mono-LPS-6h	IL18R1	ENSG00000115604	7.75e-16	28814792	0.891466	2.00000000000009e-13	Skin & connective tissue	blood	monocyte
rs6419573	26482879	atopic_dermatitis	rs10469840	Mono-LPS-90m	IL18R1	ENSG00000115604	1.1e-7	28814792	0.89874	2.00000000000009e-13	Skin & connective tissue	blood	monocyte
rs6419573	26482879	atopic_dermatitis	rs10469840	Mono-re-LPS-6h	IL18R1	ENSG00000115604	5.63e-20	28814792	0.88812	2.00000000000009e-13	Skin & connective tissue	blood	monocyte
rs6419573	26482879	atopic_dermatitis	rs10469840	Mono-re-LPS-90m	IL18R1	ENSG00000115604	1.96e-8	28814792	0.898202	2.00000000000009e-13	Skin & connective tissue	blood	monocyte
rs6419573	26482879	atopic_dermatitis	rs10469840	Mono-re-rna-6h	IL18R1	ENSG00000115604	6.05e-9	28814792	0.897945	2.00000000000009e-13	Skin & connective tissue	blood	monocyte
rs6419573	26482879	atopic_dermatitis	rs10469840	Mono-rna-6h	IL18R1	ENSG00000115604	4.64e-8	28814792	0.898499	2.00000000000009e-13	Skin & connective tissue	blood	monocyte
rs6419573	26482879	atopic_dermatitis	rs1420103	gtex-v6p-skin-sun-exposed-lower-leg	IL18R1	ENSG00000115604	6.77e-10	29022597	0.463591	2.00000000000009e-13	Skin & connective tissue	skin	skin
rs6419573	26482879	atopic_dermatitis	rs1420106	Serum-cis-pQTL	IL18R1	ENSG00000115604	1.1e-273	SunSomalogicBiorxiv	0.944861	2.00000000000009e-13	Skin & connective tissue	plasma	plasma
rs6419573	26482879	atopic_dermatitis	rs1861246	Neutro	IL18RAP	ENSG00000115607	3.14e-18	26151758	0.69464	2.00000000000009e-13	Skin & connective tissue	blood	neutrophil
rs6419573	26482879	atopic_dermatitis	rs1861246	Serum-pQTL-cis	IL18R1	ENSG00000115604	7e-27	UBIOPRED	0.521532	2.00000000000009e-13	Skin & connective tissue	plasma	plasma
rs6419573	26482879	atopic_dermatitis	rs2041740	CD4	IL18RAP	ENSG00000115607	5.72e-9	28248954	0.886578	2.00000000000009e-13	Skin & connective tissue	blood	t-cell
rs6419573	26482879	atopic_dermatitis	rs2041740	gtex-v6p-lung	IL18RAP	ENSG00000115607	8.25e-6	29022597	0.902067	2.00000000000009e-13	Skin & connective tissue	lung	lung
rs6419573	26482879	atopic_dermatitis	rs2058622	Plasma-pQTL	IL18R1	ENSG00000115604	9e-35	28240269	0.675414	2.00000000000009e-13	Skin & connective tissue	plasma	plasma
rs6419573	26482879	atopic_dermatitis	rs2110735	Leuco-sepsis	IL18RAP	ENSG00000115607	3.62e-20	26917434	0.902951	2.00000000000009e-13	Skin & connective tissue	blood	leukocyte
rs6419573	26482879	atopic_dermatitis	rs5833017	gtex-v6p-lung	IL18R1	ENSG00000115604	9.58e-8	29022597	0.900582	2.00000000000009e-13	Skin & connective tissue	lung	lung
rs6419573	26482879	atopic_dermatitis	rs7561487	gtex-v6p-whole-blood	AC007278.2	ENSG00000236525	7.13e-14	29022597	0.896294	2.00000000000009e-13	Skin & connective tissue	blood	blood
rs34409786	26634245	post_bronchodilator_fev1	rs11721213	gtex-v6p-skin-sun-exposed-lower-leg	EEFSEC	ENSG00000132394	1.92e-7	29022597	0.795694	9.0000000000001e-7	Respiratory	skin	skin
rs34409786	26634245	post_bronchodilator_fev1	rs11721213	gtex-v6p-thyroid	EEFSEC	ENSG00000132394	2.89e-5	29022597	0.802377	9.0000000000001e-7	Respiratory	thyroid	thyroid
rs34409786	26634245	post_bronchodilator_fev1	rs2811549	gtex-v6p-cells-transformed-fibroblasts	RUVBL1	ENSG00000175792	3.84e-7	29022597	0.834387	9.0000000000001e-7	Respiratory	skin	skin
rs34409786	26634245	post_bronchodilator_fev1	rs2811549	gtex-v6p-testis	RUVBL1	ENSG00000175792	9.96e-16	29022597	0.843523	9.0000000000001e-7	Respiratory	testis	testis
rs34409786	26634245	post_bronchodilator_fev1	rs2955086	gtex-v6p-adipose-visceral-omentum	EEFSEC	ENSG00000132394	2.26e-6	29022597	0.814912	9.0000000000001e-7	Respiratory	adipose_tissue	adipose_tissue
rs34409786	26634245	post_bronchodilator_fev1	rs2955086	gtex-v6p-skin-not-sun-exposed-suprapubic	EEFSEC	ENSG00000132394	1.03e-5	29022597	0.815609	9.0000000000001e-7	Respiratory	skin	skin
rs34409786	26634245	post_bronchodilator_fev1	rs34372443	IPSC	EEFSEC	ENSG00000132394	9.97e-8	28388432	0.825089	9.0000000000001e-7	Respiratory	ipsc	ipsc
rs10777709	26634245	post_bronchodilator_fev1_in_copd	rs1946180	Macro-re-Listeria	METAP2	ENSG00000111142	7.71985e-4	27768889	0.944627	2.99999999999998e-6	Respiratory	blood	macrophage
rs11993814	27539887	basal_cell_carcinoma	rs446001	Liver	ZBTB10	ENSG00000205189	1.5e-5	18462017	0.857349	8.99999999999949e-11	Oncology	liver	liver
rs4766566	27899376	renal_underexcretion_gout	rs2339717	gtex-v6p-heart-atrial-appendage	FAM109A	ENSG00000198324	1.05e-6	29022597	0.984501	2.00000000000008e-18	Metabolic	heart	heart
rs4766566	27899376	renal_underexcretion_gout	rs2339717	gtex-v6p-heart-left-ventricle	FAM109A	ENSG00000198324	7.97e-6	29022597	0.983326	2.00000000000008e-18	Metabolic	heart	heart
rs4766566	27899376	renal_underexcretion_gout	rs3742004	gtex-v6p-artery-tibial	FAM109A	ENSG00000198324	4.48e-6	29022597	0.315687	2.00000000000008e-18	Metabolic	blood_vessel	blood_vessel
rs4766566	27899376	renal_underexcretion_gout	rs3742004	gtex-v6p-cells-transformed-fibroblasts	FAM109A	ENSG00000198324	6.23e-8	29022597	0.136778	2.00000000000008e-18	Metabolic	skin	skin
rs4766566	27899376	renal_underexcretion_gout	rs4766502	gtex-v6p-testis	FAM109A	ENSG00000198324	3.94e-5	29022597	0.645912	2.00000000000008e-18	Metabolic	testis	testis
rs4766566	27899376	renal_underexcretion_gout	rs933399	HLC	FAM109A	ENSG00000198324	3.7e-5	28388432	0.564711	2.00000000000008e-18	Metabolic	liver	hepatocytes
rs3733589	27899376	renal_overload_gout	rs13135351	Mono-LPS	SLC2A9	ENSG00000109667	4.38e-11	27768888	0.105957	2.00000000000009e-13	Metabolic	blood	monocyte
rs3733589	27899376	renal_overload_gout	rs13135351	Mono-re-LPS	SLC2A9	ENSG00000109667	4.11604e-4	27768888	0.680692	2.00000000000009e-13	Metabolic	blood	monocyte
rs3733589	27899376	renal_overload_gout	rs13141629	Monocyte	SLC2A9	ENSG00000109667	1.41e-6	24786080	1.01e-4	2.00000000000009e-13	Metabolic	blood	monocyte
rs1733724	27659466	qrs_duration	rs1733724	gtex-v6p-cells-transformed-fibroblasts	RP11-346D6.6	ENSG00000231131	1.65e-5	29022597	0.999061	3.99999999999998e-8	Cardiovascular	skin	skin
rs6968554	27702941	caffeine_metabolism_	rs2892838	gtex-v6p-skin-sun-exposed-lower-leg	AC003075.4	ENSG00000237773	5.81e-6	29022597	0.007121	4.99999999999977e-13	Miscellaneous	skin	skin
rs590820	27005778	metabolite_levels_	rs17315646	Serum-trans-pQTL	GALNT2	ENSG00000143641	8.3e-27	SunSomalogicBiorxiv	0.828294	1.99999999999999e-9	Metabolic	plasma	plasma
rs590820	27005778	metabolite_levels_	rs17315646	Serum-trans-pQTL	GALNT2	ENSG00000143641	8.3e-27	SunSomalogicBiorxiv	0.828294	1.99999999999999e-9	Cardiovascular	plasma	plasma
rs590820	27005778	metabolite_levels_	rs17315646	Serum-trans-pQTL	GALNT2	ENSG00000143641	8.3e-27	SunSomalogicBiorxiv	0.828294	1.99999999999999e-9	Neurological/behavioral	plasma	plasma
rs5022636	27694959	gut_microbiota_	rs11204785	gtex-v6p-nerve-tibial	ZNF687	ENSG00000143373	3.45e-5	29022597	0.742292	2e-8	Miscellaneous	nerve	nerve
rs5022636	27694959	gut_microbiota_	rs12040384	Monocyte	PIP5K1A	ENSG00000143398	7.57e-18	24786080	0.45742	2e-8	Miscellaneous	blood	monocyte
rs5022636	27694959	gut_microbiota_	rs2800951	gtex-v6p-brain-hippocampus	PSMD4	ENSG00000159352	7.51e-7	29022597	0.116004	2e-8	Miscellaneous	brain	brain
rs5022636	27694959	gut_microbiota_	rs4971013	Liver	PIP5K1A	ENSG00000143398	3.02204e-4	21637794	0.782148	2e-8	Miscellaneous	liver	liver
rs5022636	27694959	gut_microbiota_	rs744536	gtex-v6p-artery-tibial	PSMD4	ENSG00000159352	7.24e-6	29022597	0.955562	2e-8	Miscellaneous	blood_vessel	blood_vessel
rs5022636	27694959	gut_microbiota_	rs7521064	CD4-meta-cis	PIP5K1A	ENSG00000143398	3.35e-6	24786080	0.696585	2e-8	Miscellaneous	blood	t-cell
rs5022636	27694959	gut_microbiota_	rs7532935	IPSC	PSMD4	ENSG00000159352	5.06e-5	28388432	0.758793	2e-8	Miscellaneous	ipsc	ipsc
rs17145750	27005778	metabolite_levels_	rs12539316	CD4-meta-cis	BCL7B	ENSG00000106635	3.93e-11	24786080	0.007447	4.00000000000036e-20	Metabolic	blood	t-cell
rs17145750	27005778	metabolite_levels_	rs12539316	CD4-meta-cis	BCL7B	ENSG00000106635	3.93e-11	24786080	0.007447	4.00000000000036e-20	Cardiovascular	blood	t-cell
rs17145750	27005778	metabolite_levels_	rs12539316	CD4-meta-cis	BCL7B	ENSG00000106635	3.93e-11	24786080	0.007447	4.00000000000036e-20	Neurological/behavioral	blood	t-cell
rs17145750	27005778	metabolite_levels_	rs13231516	gtex-v6p-nerve-tibial	BCL7B	ENSG00000106635	1.99e-6	29022597	0.018932	4.00000000000036e-20	Metabolic	nerve	nerve
rs17145750	27005778	metabolite_levels_	rs13231516	gtex-v6p-nerve-tibial	BCL7B	ENSG00000106635	1.99e-6	29022597	0.018932	4.00000000000036e-20	Cardiovascular	nerve	nerve
rs17145750	27005778	metabolite_levels_	rs13231516	gtex-v6p-nerve-tibial	BCL7B	ENSG00000106635	1.99e-6	29022597	0.018932	4.00000000000036e-20	Neurological/behavioral	nerve	nerve
rs17145750	27005778	metabolite_levels_	rs13235543	gtex-v6p-adipose-subcutaneous	MLXIPL	ENSG00000009950	7.33e-11	29022597	0.617982	4.00000000000036e-20	Metabolic	adipose_tissue	adipose_tissue
rs17145750	27005778	metabolite_levels_	rs13235543	gtex-v6p-adipose-subcutaneous	MLXIPL	ENSG00000009950	7.33e-11	29022597	0.617982	4.00000000000036e-20	Cardiovascular	adipose_tissue	adipose_tissue
rs17145750	27005778	metabolite_levels_	rs13235543	gtex-v6p-adipose-subcutaneous	MLXIPL	ENSG00000009950	7.33e-11	29022597	0.617982	4.00000000000036e-20	Neurological/behavioral	adipose_tissue	adipose_tissue
rs17145750	27005778	metabolite_levels_	rs13235543	gtex-v6p-esophagus-mucosa	MLXIPL	ENSG00000009950	6.65e-10	29022597	0.665992	4.00000000000036e-20	Metabolic	esophagus	esophagus
rs17145750	27005778	metabolite_levels_	rs13235543	gtex-v6p-esophagus-mucosa	MLXIPL	ENSG00000009950	6.65e-10	29022597	0.665992	4.00000000000036e-20	Cardiovascular	esophagus	esophagus
rs17145750	27005778	metabolite_levels_	rs13235543	gtex-v6p-esophagus-mucosa	MLXIPL	ENSG00000009950	6.65e-10	29022597	0.665992	4.00000000000036e-20	Neurological/behavioral	esophagus	esophagus
rs17145750	27005778	metabolite_levels_	rs13235543	gtex-v6p-heart-atrial-appendage	MLXIPL	ENSG00000009950	7.04e-10	29022597	0.666006	4.00000000000036e-20	Metabolic	heart	heart
rs17145750	27005778	metabolite_levels_	rs13235543	gtex-v6p-heart-atrial-appendage	MLXIPL	ENSG00000009950	7.04e-10	29022597	0.666006	4.00000000000036e-20	Cardiovascular	heart	heart
rs17145750	27005778	metabolite_levels_	rs13235543	gtex-v6p-heart-atrial-appendage	MLXIPL	ENSG00000009950	7.04e-10	29022597	0.666006	4.00000000000036e-20	Neurological/behavioral	heart	heart
rs17145750	27005778	metabolite_levels_	rs13235543	gtex-v6p-heart-left-ventricle	MLXIPL	ENSG00000009950	1.09e-6	29022597	0.791718	4.00000000000036e-20	Metabolic	heart	heart
rs17145750	27005778	metabolite_levels_	rs13235543	gtex-v6p-heart-left-ventricle	MLXIPL	ENSG00000009950	1.09e-6	29022597	0.791718	4.00000000000036e-20	Cardiovascular	heart	heart
rs17145750	27005778	metabolite_levels_	rs13235543	gtex-v6p-heart-left-ventricle	MLXIPL	ENSG00000009950	1.09e-6	29022597	0.791718	4.00000000000036e-20	Neurological/behavioral	heart	heart
rs17145750	27005778	metabolite_levels_	rs13235543	gtex-v6p-pancreas	MLXIPL	ENSG00000009950	5.32e-10	29022597	0.655196	4.00000000000036e-20	Metabolic	pancreas	pancreas
rs17145750	27005778	metabolite_levels_	rs13235543	gtex-v6p-pancreas	MLXIPL	ENSG00000009950	5.32e-10	29022597	0.655196	4.00000000000036e-20	Cardiovascular	pancreas	pancreas
rs17145750	27005778	metabolite_levels_	rs13235543	gtex-v6p-pancreas	MLXIPL	ENSG00000009950	5.32e-10	29022597	0.655196	4.00000000000036e-20	Neurological/behavioral	pancreas	pancreas
rs17145750	27005778	metabolite_levels_	rs13235543	gtex-v6p-skin-not-sun-exposed-suprapubic	MLXIPL	ENSG00000009950	3.73e-22	29022597	0.32347	4.00000000000036e-20	Metabolic	skin	skin
rs17145750	27005778	metabolite_levels_	rs13235543	gtex-v6p-skin-not-sun-exposed-suprapubic	MLXIPL	ENSG00000009950	3.73e-22	29022597	0.32347	4.00000000000036e-20	Cardiovascular	skin	skin
rs17145750	27005778	metabolite_levels_	rs13235543	gtex-v6p-skin-not-sun-exposed-suprapubic	MLXIPL	ENSG00000009950	3.73e-22	29022597	0.32347	4.00000000000036e-20	Neurological/behavioral	skin	skin
rs17145750	27005778	metabolite_levels_	rs13235543	gtex-v6p-skin-sun-exposed-lower-leg	MLXIPL	ENSG00000009950	2.77e-19	29022597	0.366182	4.00000000000036e-20	Metabolic	skin	skin
rs17145750	27005778	metabolite_levels_	rs13235543	gtex-v6p-skin-sun-exposed-lower-leg	MLXIPL	ENSG00000009950	2.77e-19	29022597	0.366182	4.00000000000036e-20	Cardiovascular	skin	skin
rs17145750	27005778	metabolite_levels_	rs13235543	gtex-v6p-skin-sun-exposed-lower-leg	MLXIPL	ENSG00000009950	2.77e-19	29022597	0.366182	4.00000000000036e-20	Neurological/behavioral	skin	skin
rs17145750	27005778	metabolite_levels_	rs13244268	Mono-LPS-2h	ABHD11	ENSG00000106077	4.57988e-4	24604202	0.695753	4.00000000000036e-20	Metabolic	blood	monocyte
rs17145750	27005778	metabolite_levels_	rs13244268	Mono-LPS-2h	ABHD11	ENSG00000106077	4.57988e-4	24604202	0.695753	4.00000000000036e-20	Cardiovascular	blood	monocyte
rs17145750	27005778	metabolite_levels_	rs13244268	Mono-LPS-2h	ABHD11	ENSG00000106077	4.57988e-4	24604202	0.695753	4.00000000000036e-20	Neurological/behavioral	blood	monocyte
rs17145750	27005778	metabolite_levels_	rs13246490	Liver	TBL2	ENSG00000106638	2.50381e-8	21637794	0.523166	4.00000000000036e-20	Metabolic	liver	liver
rs17145750	27005778	metabolite_levels_	rs13246490	Liver	TBL2	ENSG00000106638	2.50381e-8	21637794	0.523166	4.00000000000036e-20	Cardiovascular	liver	liver
rs17145750	27005778	metabolite_levels_	rs13246490	Liver	TBL2	ENSG00000106638	2.50381e-8	21637794	0.523166	4.00000000000036e-20	Neurological/behavioral	liver	liver
rs17145750	27005778	metabolite_levels_	rs17145750	gtex-v6p-adipose-visceral-omentum	MLXIPL	ENSG00000009950	1.82e-7	29022597	0.998012	4.00000000000036e-20	Metabolic	adipose_tissue	adipose_tissue
rs17145750	27005778	metabolite_levels_	rs17145750	gtex-v6p-adipose-visceral-omentum	MLXIPL	ENSG00000009950	1.82e-7	29022597	0.998012	4.00000000000036e-20	Cardiovascular	adipose_tissue	adipose_tissue
rs17145750	27005778	metabolite_levels_	rs17145750	gtex-v6p-adipose-visceral-omentum	MLXIPL	ENSG00000009950	1.82e-7	29022597	0.998012	4.00000000000036e-20	Neurological/behavioral	adipose_tissue	adipose_tissue
rs17145750	27005778	metabolite_levels_	rs17145750	gtex-v6p-breast-mammary-tissue	MLXIPL	ENSG00000009950	6.67e-9	29022597	0.998741	4.00000000000036e-20	Metabolic	breast	breast
rs17145750	27005778	metabolite_levels_	rs17145750	gtex-v6p-breast-mammary-tissue	MLXIPL	ENSG00000009950	6.67e-9	29022597	0.998741	4.00000000000036e-20	Cardiovascular	breast	breast
rs17145750	27005778	metabolite_levels_	rs17145750	gtex-v6p-breast-mammary-tissue	MLXIPL	ENSG00000009950	6.67e-9	29022597	0.998741	4.00000000000036e-20	Neurological/behavioral	breast	breast
rs17145750	27005778	metabolite_levels_	rs17145750	gtex-v6p-cells-transformed-fibroblasts	MLXIPL	ENSG00000009950	2.6e-12	29022597	0.999508	4.00000000000036e-20	Metabolic	skin	skin
rs17145750	27005778	metabolite_levels_	rs17145750	gtex-v6p-cells-transformed-fibroblasts	MLXIPL	ENSG00000009950	2.6e-12	29022597	0.999508	4.00000000000036e-20	Cardiovascular	skin	skin
rs17145750	27005778	metabolite_levels_	rs17145750	gtex-v6p-cells-transformed-fibroblasts	MLXIPL	ENSG00000009950	2.6e-12	29022597	0.999508	4.00000000000036e-20	Neurological/behavioral	skin	skin
rs17145750	27005778	metabolite_levels_	rs17145750	gtex-v6p-prostate	MLXIPL	ENSG00000009950	1.37e-6	29022597	0.997312	4.00000000000036e-20	Metabolic	prostate	prostate
rs17145750	27005778	metabolite_levels_	rs17145750	gtex-v6p-prostate	MLXIPL	ENSG00000009950	1.37e-6	29022597	0.997312	4.00000000000036e-20	Cardiovascular	prostate	prostate
rs17145750	27005778	metabolite_levels_	rs17145750	gtex-v6p-prostate	MLXIPL	ENSG00000009950	1.37e-6	29022597	0.997312	4.00000000000036e-20	Neurological/behavioral	prostate	prostate
rs17145750	27005778	metabolite_levels_	rs17145750	gtex-v6p-thyroid	MLXIPL	ENSG00000009950	3.9699999999999997e-023	29022597	0.999917	4.00000000000036e-20	Metabolic	thyroid	thyroid
rs17145750	27005778	metabolite_levels_	rs17145750	gtex-v6p-thyroid	MLXIPL	ENSG00000009950	3.9699999999999997e-023	29022597	0.999917	4.00000000000036e-20	Cardiovascular	thyroid	thyroid
rs17145750	27005778	metabolite_levels_	rs17145750	gtex-v6p-thyroid	MLXIPL	ENSG00000009950	3.9699999999999997e-023	29022597	0.999917	4.00000000000036e-20	Neurological/behavioral	thyroid	thyroid
rs17145750	27005778	metabolite_levels_	rs61010704	CD4	BCL7B	ENSG00000106635	1.29e-14	28248954	0.004528	4.00000000000036e-20	Metabolic	blood	t-cell
rs17145750	27005778	metabolite_levels_	rs61010704	CD4	BCL7B	ENSG00000106635	1.29e-14	28248954	0.004528	4.00000000000036e-20	Cardiovascular	blood	t-cell
rs17145750	27005778	metabolite_levels_	rs61010704	CD4	BCL7B	ENSG00000106635	1.29e-14	28248954	0.004528	4.00000000000036e-20	Neurological/behavioral	blood	t-cell
rs2419577	27659466	qrs_complex_	rs10885028	gtex-v6p-artery-tibial	RBM20	ENSG00000203867	1.06e-7	29022597	0.965005	5.00000000000001e-6	Cardiovascular	blood_vessel	blood_vessel
rs73066442	27005778	metabolite_levels_	rs12670798	Liver	DNAH11	ENSG00000105877	0	21637794	0.856127	1e-10	Metabolic	liver	liver
rs73066442	27005778	metabolite_levels_	rs12670798	Liver	DNAH11	ENSG00000105877	0	21637794	0.856127	1e-10	Cardiovascular	liver	liver
rs73066442	27005778	metabolite_levels_	rs12670798	Liver	DNAH11	ENSG00000105877	0	21637794	0.856127	1e-10	Neurological/behavioral	liver	liver
rs73066442	27005778	metabolite_levels_	rs59509802	gtex-v6p-liver	DNAH11	ENSG00000105877	2.76e-10	29022597	0.978706	1e-10	Metabolic	liver	liver
rs73066442	27005778	metabolite_levels_	rs59509802	gtex-v6p-liver	DNAH11	ENSG00000105877	2.76e-10	29022597	0.978706	1e-10	Cardiovascular	liver	liver
rs73066442	27005778	metabolite_levels_	rs59509802	gtex-v6p-liver	DNAH11	ENSG00000105877	2.76e-10	29022597	0.978706	1e-10	Neurological/behavioral	liver	liver
rs3219175	27664181	resistin_levels	rs3219175	gtex-v6p-adipose-subcutaneous	RETN	ENSG00000104918	4.46e-14	29022597	0.999891	5e-324	Metabolic	adipose_tissue	adipose_tissue
rs3219175	27664181	resistin_levels	rs3219175	gtex-v6p-artery-tibial	RETN	ENSG00000104918	7.55e-12	29022597	0.999864	5e-324	Metabolic	blood_vessel	blood_vessel
rs3219175	27664181	resistin_levels	rs3219175	gtex-v6p-breast-mammary-tissue	RETN	ENSG00000104918	1.45e-10	29022597	0.999844	5e-324	Metabolic	breast	breast
rs3219175	27664181	resistin_levels	rs3219175	gtex-v6p-lung	RETN	ENSG00000104918	6.23e-10	29022597	0.999833	5e-324	Metabolic	lung	lung
rs3219175	27664181	resistin_levels	rs3219175	gtex-v6p-muscle-skeletal	RETN	ENSG00000104918	5.44e-6	29022597	0.99973	5e-324	Metabolic	muscle	muscle
rs3219175	27664181	resistin_levels	rs3219175	gtex-v6p-nerve-tibial	RETN	ENSG00000104918	3.23e-15	29022597	0.999902	5e-324	Metabolic	nerve	nerve
rs3219175	27664181	resistin_levels	rs3219175	gtex-v6p-skin-sun-exposed-lower-leg	RETN	ENSG00000104918	2.41e-11	29022597	0.999856	5e-324	Metabolic	skin	skin
rs3219175	27664181	resistin_levels	rs3219175	gtex-v6p-thyroid	RETN	ENSG00000104918	5.25e-7	29022597	0.999764	5e-324	Metabolic	thyroid	thyroid
rs3219175	27664181	resistin_levels	rs3219175	gtex-v6p-whole-blood	RETN	ENSG00000104918	3.41e-16	29022597	0.999911	5e-324	Metabolic	blood	blood
rs3219175	27664181	resistin_levels	rs3219175	Macro-Listeria	RETN	ENSG00000104918	5.99e-25	27768889	0.999958	5e-324	Metabolic	blood	macrophage
rs3219175	27664181	resistin_levels	rs3219175	Macro-naive	RETN	ENSG00000104918	4.71e-26	27768889	0.999962	5e-324	Metabolic	blood	macrophage
rs3219175	27664181	resistin_levels	rs3219175	Macro-Salmonella	RETN	ENSG00000104918	1.6e-31	27768889	0.999975	5e-324	Metabolic	blood	macrophage
rs3219175	27664181	resistin_levels	rs3219175	Mono-Flu	RETN	ENSG00000104918	4.98e-15	27768888	0.9999	5e-324	Metabolic	blood	monocyte
rs3219175	27664181	resistin_levels	rs3219175	Mono-LPS	RETN	ENSG00000104918	5.07e-16	27768888	0.999909	5e-324	Metabolic	blood	monocyte
rs3219175	27664181	resistin_levels	rs3219175	Mono-naive	RETN	ENSG00000104918	8.2e-18	27768888	0.999923	5e-324	Metabolic	blood	monocyte
rs3219175	27664181	resistin_levels	rs3219175	Mono-Pam3CSK4	RETN	ENSG00000104918	4.66e-16	27768888	0.999909	5e-324	Metabolic	blood	monocyte
rs3219175	27664181	resistin_levels	rs3219175	Mono-R848	RETN	ENSG00000104918	1.64e-14	27768888	0.999895	5e-324	Metabolic	blood	monocyte
rs4886587	26634245	post_bronchodilator_fev1-fvc_ratio	rs180717230	gtex-v6p-colon-sigmoid	CHRNA3	ENSG00000080644	3.53e-6	29022597	0.93318	2e-6	Respiratory	colon	colon
rs4886587	26634245	post_bronchodilator_fev1-fvc_ratio	rs4886580	gtex-v6p-esophagus-mucosa	CHRNB4	ENSG00000117971	1.67e-6	29022597	0.91415	2e-6	Respiratory	esophagus	esophagus
rs4886587	26634245	post_bronchodilator_fev1-fvc_ratio	rs61496709	gtex-v6p-muscle-skeletal	RP11-160C18.2	ENSG00000261303	1.55e-21	29022597	0.950044	2e-6	Respiratory	muscle	muscle
rs12425896	26634245	post_bronchodilator_fev1-fvc_ratio_in_copd	rs2009479	gtex-v6p-artery-aorta	FAM19A2	ENSG00000198673	3.35e-13	29022597	0.318351	2.99999999999998e-6	Respiratory	blood_vessel	blood_vessel
rs9652020	27236921	bacteremia	rs10082797	gtex-v6p-esophagus-mucosa	SLC2A13	ENSG00000151229	5.13e-7	29022597	0.162904	7.99999999999994e-6	Infection	esophagus	esophagus
rs9652020	27236921	bacteremia	rs1388598	gtex-v6p-cells-transformed-fibroblasts	LRRK2	ENSG00000188906	2.24e-15	29022597	0.667802	7.99999999999994e-6	Infection	skin	skin
rs9652020	27236921	bacteremia	rs17519419	gtex-v6p-cells-transformed-fibroblasts	AC079630.4	ENSG00000225342	3.17e-5	29022597	0.861529	7.99999999999994e-6	Infection	skin	skin
rs17824247	27225129	educational_attainment_	rs9973511	PBMC-naive	KYNU	ENSG00000115919	5.11e-5	25874939	0.043935	2.00000000000009e-12	Neurological/behavioral	blood	blood
rs3753395	26634245	post_bronchodilator_fev1-fvc_ratio_in_copd	rs10737680	Plasma-pQTL	CFH	ENSG00000000971	1.8e-35	28240269	0.971421	1e-6	Respiratory	plasma	plasma
rs3753395	26634245	post_bronchodilator_fev1-fvc_ratio_in_copd	rs10737680	Serum-pQTL-cis	CFH	ENSG00000000971	2.65e-12	UBIOPRED	0.977388	1e-6	Respiratory	plasma	plasma
rs3753395	26634245	post_bronchodilator_fev1-fvc_ratio_in_copd	rs2274700	Serum-cis-pQTL	CFH	ENSG00000000971	1.6e-51	SunSomalogicBiorxiv	0.968491	1e-6	Respiratory	plasma	plasma
rs10994860	26831199	glomerular_filtration_rate_in_non_diabetics_	rs10821826	gtex-v6p-adipose-visceral-omentum	ASAH2B	ENSG00000204147	3.76e-10	29022597	0.003998	1e-12	Liver & kidney	adipose_tissue	adipose_tissue
rs10994860	26831199	glomerular_filtration_rate_in_non_diabetics_	rs10821826	gtex-v6p-brain-caudate-basal-ganglia	ASAH2B	ENSG00000204147	8.33e-8	29022597	0.012093	1e-12	Liver & kidney	brain	brain
rs10994860	26831199	glomerular_filtration_rate_in_non_diabetics_	rs10821826	gtex-v6p-brain-hippocampus	ASAH2B	ENSG00000204147	1.62e-6	29022597	0.021261	1e-12	Liver & kidney	brain	brain
rs10994860	26831199	glomerular_filtration_rate_in_non_diabetics_	rs10821826	gtex-v6p-brain-hypothalamus	ASAH2B	ENSG00000204147	1.98e-9	29022597	0.005171	1e-12	Liver & kidney	brain	brain
rs10994860	26831199	glomerular_filtration_rate_in_non_diabetics_	rs10821826	gtex-v6p-breast-mammary-tissue	ASAH2B	ENSG00000204147	1.27e-9	29022597	0.004914	1e-12	Liver & kidney	breast	breast
rs10994860	26831199	glomerular_filtration_rate_in_non_diabetics_	rs10821826	gtex-v6p-colon-sigmoid	ASAH2B	ENSG00000204147	4.16e-7	29022597	0.016295	1e-12	Liver & kidney	colon	colon
rs10994860	26831199	glomerular_filtration_rate_in_non_diabetics_	rs10821826	gtex-v6p-esophagus-gastroesophageal-junction	ASAH2B	ENSG00000204147	5.76e-11	29022597	0.002295	1e-12	Liver & kidney	esophagus	esophagus
rs10994860	26831199	glomerular_filtration_rate_in_non_diabetics_	rs10821826	gtex-v6p-pituitary	ASAH2B	ENSG00000204147	7.55e-13	29022597	0.00064899999999999995	1e-12	Liver & kidney	pituitary	pituitary
rs10994860	26831199	glomerular_filtration_rate_in_non_diabetics_	rs10821826	gtex-v6p-prostate	ASAH2B	ENSG00000204147	1.27e-10	29022597	0.002297	1e-12	Liver & kidney	prostate	prostate
rs10994860	26831199	glomerular_filtration_rate_in_non_diabetics_	rs10821826	gtex-v6p-whole-blood	ASAH2B	ENSG00000204147	1.43e-5	29022597	0.033181	1e-12	Liver & kidney	blood	blood
rs847649	26835600	morning_vs-_evening_chronotype	rs10228495	gtex-v6p-lung	POLR2J3	ENSG00000168255	1.19e-9	29022597	0.185436	7.00000000000004e-6	Neurological/behavioral	lung	lung
rs847649	26835600	morning_vs-_evening_chronotype	rs10233721	gtex-v6p-adipose-subcutaneous	FBXL13	ENSG00000161040	3.78e-6	29022597	0.82425	7.00000000000004e-6	Neurological/behavioral	adipose_tissue	adipose_tissue
rs847649	26835600	morning_vs-_evening_chronotype	rs12113073	gtex-v6p-heart-left-ventricle	POLR2J3	ENSG00000168255	3.04e-7	29022597	0.004665	7.00000000000004e-6	Neurological/behavioral	heart	heart
rs847649	26835600	morning_vs-_evening_chronotype	rs143808143	gtex-v6p-muscle-skeletal	SPDYE2	ENSG00000205238	4.08e-9	29022597	0.822966	7.00000000000004e-6	Neurological/behavioral	muscle	muscle
rs847649	26835600	morning_vs-_evening_chronotype	rs199761151	gtex-v6p-adipose-subcutaneous	RASA4	ENSG00000105808	5.91e-8	29022597	0.967331	7.00000000000004e-6	Neurological/behavioral	adipose_tissue	adipose_tissue
rs847649	26835600	morning_vs-_evening_chronotype	rs199761151	gtex-v6p-heart-left-ventricle	RASA4	ENSG00000105808	6.03e-6	29022597	0.97137	7.00000000000004e-6	Neurological/behavioral	heart	heart
rs847649	26835600	morning_vs-_evening_chronotype	rs4609128	gtex-v6p-brain-caudate-basal-ganglia	ARMC10	ENSG00000170632	3.65e-7	29022597	0.625714	7.00000000000004e-6	Neurological/behavioral	brain	brain
rs847649	26835600	morning_vs-_evening_chronotype	rs4609128	gtex-v6p-brain-nucleus-accumbens-basal-ganglia	ARMC10	ENSG00000170632	3.35e-8	29022597	0.56563	7.00000000000004e-6	Neurological/behavioral	brain	brain
rs847649	26835600	morning_vs-_evening_chronotype	rs4609128	gtex-v6p-brain-putamen-basal-ganglia	ARMC10	ENSG00000170632	9.43e-7	29022597	0.650161	7.00000000000004e-6	Neurological/behavioral	brain	brain
rs847649	26835600	morning_vs-_evening_chronotype	rs6980434	gtex-v6p-breast-mammary-tissue	RASA4	ENSG00000105808	7.27e-8	29022597	0.339065	7.00000000000004e-6	Neurological/behavioral	breast	breast
rs847649	26835600	morning_vs-_evening_chronotype	rs727175	gtex-v6p-stomach	LRRC17	ENSG00000128606	3.82e-10	29022597	7.32e-4	7.00000000000004e-6	Neurological/behavioral	stomach	stomach
rs847649	26835600	morning_vs-_evening_chronotype	rs9649253	gtex-v6p-heart-atrial-appendage	ARMC10	ENSG00000170632	1.05e-5	29022597	0.068221	7.00000000000004e-6	Neurological/behavioral	heart	heart
rs8091180	26831199	glomerular_filtration_rate_in_non_diabetics_	rs71359461	CD4-meta-cis	NFATC1	ENSG00000131196	1.79e-7	24786080	0.170231	1e-9	Liver & kidney	blood	t-cell
rs8091180	26831199	glomerular_filtration_rate_in_non_diabetics_	rs71359461	gtex-v6p-adipose-subcutaneous	NFATC1	ENSG00000131196	9.52e-6	29022597	0.267862	1e-9	Liver & kidney	adipose_tissue	adipose_tissue
rs8091180	26831199	glomerular_filtration_rate_in_non_diabetics_	rs71359461	gtex-v6p-heart-left-ventricle	NFATC1	ENSG00000131196	1.22e-9	29022597	0.091768	1e-9	Liver & kidney	heart	heart
rs8091180	26831199	glomerular_filtration_rate_in_non_diabetics_	rs71359461	gtex-v6p-muscle-skeletal	NFATC1	ENSG00000131196	1.07e-22	29022597	0.001009	1e-9	Liver & kidney	muscle	muscle
rs8091180	26831199	glomerular_filtration_rate_in_non_diabetics_	rs71359461	gtex-v6p-pancreas	NFATC1	ENSG00000131196	4.25e-6	29022597	0.244967	1e-9	Liver & kidney	pancreas	pancreas
rs922692	26634245	post_bronchodilator_fev1	rs180717230	gtex-v6p-colon-sigmoid	CHRNA3	ENSG00000080644	3.53e-6	29022597	0.896988	2e-8	Respiratory	colon	colon
rs922692	26634245	post_bronchodilator_fev1	rs4886580	gtex-v6p-esophagus-mucosa	CHRNB4	ENSG00000117971	1.67e-6	29022597	0.954099	2e-8	Respiratory	esophagus	esophagus
rs922692	26634245	post_bronchodilator_fev1	rs61496709	gtex-v6p-muscle-skeletal	RP11-160C18.2	ENSG00000261303	1.55e-21	29022597	0.942373	2e-8	Respiratory	muscle	muscle
rs6828982	26634245	post_bronchodilator_fev1	rs1828591	Liver	ANAPC10	ENSG00000164162	4.54e-5	18462017	0.610627	5.00000000000001e-7	Respiratory	liver	liver
rs6828982	26634245	post_bronchodilator_fev1	rs7677035	gtex-v6p-testis	HHIP	ENSG00000164161	4.03e-6	29022597	0.959078	5.00000000000001e-7	Respiratory	testis	testis
rs55646585	26634245	post_bronchodilator_fev1	rs10092179	gtex-v6p-adipose-subcutaneous	PLEC	ENSG00000178209	3.44e-19	29022597	0.762164	3.99999999999998e-6	Respiratory	adipose_tissue	adipose_tissue
rs55646585	26634245	post_bronchodilator_fev1	rs10092179	gtex-v6p-adipose-visceral-omentum	PLEC	ENSG00000178209	2.84e-14	29022597	0.785149	3.99999999999998e-6	Respiratory	adipose_tissue	adipose_tissue
rs55646585	26634245	post_bronchodilator_fev1	rs10092179	gtex-v6p-adrenal-gland	PLEC	ENSG00000178209	5.3e-11	29022597	0.804196	3.99999999999998e-6	Respiratory	adrenal_gland	adrenal_gland
rs55646585	26634245	post_bronchodilator_fev1	rs10092179	gtex-v6p-artery-aorta	PLEC	ENSG00000178209	1.83e-13	29022597	0.790126	3.99999999999998e-6	Respiratory	blood_vessel	blood_vessel
rs55646585	26634245	post_bronchodilator_fev1	rs10092179	gtex-v6p-artery-tibial	PLEC	ENSG00000178209	1.64e-17	29022597	0.769317	3.99999999999998e-6	Respiratory	blood_vessel	blood_vessel
rs55646585	26634245	post_bronchodilator_fev1	rs10092179	gtex-v6p-brain-caudate-basal-ganglia	PLEC	ENSG00000178209	2.06e-8	29022597	0.819265	3.99999999999998e-6	Respiratory	brain	brain
rs55646585	26634245	post_bronchodilator_fev1	rs10092179	gtex-v6p-brain-cerebellar-hemisphere	PLEC	ENSG00000178209	1.49e-9	29022597	0.812436	3.99999999999998e-6	Respiratory	brain	brain
rs55646585	26634245	post_bronchodilator_fev1	rs10092179	gtex-v6p-brain-cerebellum	PLEC	ENSG00000178209	7.31e-13	29022597	0.792927	3.99999999999998e-6	Respiratory	brain	brain
rs55646585	26634245	post_bronchodilator_fev1	rs10092179	gtex-v6p-brain-cortex	PLEC	ENSG00000178209	3.29e-8	29022597	0.819757	3.99999999999998e-6	Respiratory	brain	brain
rs55646585	26634245	post_bronchodilator_fev1	rs10092179	gtex-v6p-brain-hypothalamus	PLEC	ENSG00000178209	4.91e-7	29022597	0.826245	3.99999999999998e-6	Respiratory	brain	brain
rs55646585	26634245	post_bronchodilator_fev1	rs10092179	gtex-v6p-breast-mammary-tissue	PLEC	ENSG00000178209	1.16e-14	29022597	0.782595	3.99999999999998e-6	Respiratory	breast	breast
rs55646585	26634245	post_bronchodilator_fev1	rs10092179	gtex-v6p-cells-ebvtransformed-lymphocytes	PLEC	ENSG00000178209	2.24e-6	29022597	0.829423	3.99999999999998e-6	Respiratory	blood	b-cell
rs55646585	26634245	post_bronchodilator_fev1	rs10092179	gtex-v6p-cells-transformed-fibroblasts	PLEC	ENSG00000178209	8.06e-42	29022597	0.720355	3.99999999999998e-6	Respiratory	skin	skin
rs55646585	26634245	post_bronchodilator_fev1	rs10092179	gtex-v6p-colon-sigmoid	PLEC	ENSG00000178209	3.33e-9	29022597	0.814327	3.99999999999998e-6	Respiratory	colon	colon
rs55646585	26634245	post_bronchodilator_fev1	rs10092179	gtex-v6p-colon-transverse	PLEC	ENSG00000178209	9.27e-8	29022597	0.822804	3.99999999999998e-6	Respiratory	colon	colon
rs55646585	26634245	post_bronchodilator_fev1	rs10092179	gtex-v6p-esophagus-gastroesophageal-junction	PLEC	ENSG00000178209	1.54e-7	29022597	0.8233	3.99999999999998e-6	Respiratory	esophagus	esophagus
rs55646585	26634245	post_bronchodilator_fev1	rs10092179	gtex-v6p-esophagus-mucosa	PLEC	ENSG00000178209	8.03e-15	29022597	0.782216	3.99999999999998e-6	Respiratory	esophagus	esophagus
rs55646585	26634245	post_bronchodilator_fev1	rs10092179	gtex-v6p-esophagus-muscularis	PLEC	ENSG00000178209	1.2e-14	29022597	0.782537	3.99999999999998e-6	Respiratory	esophagus	esophagus
rs55646585	26634245	post_bronchodilator_fev1	rs10092179	gtex-v6p-lung	PLEC	ENSG00000178209	5.04e-33	29022597	0.726184	3.99999999999998e-6	Respiratory	lung	lung
rs55646585	26634245	post_bronchodilator_fev1	rs10092179	gtex-v6p-nerve-tibial	PLEC	ENSG00000178209	1.08e-31	29022597	0.727303	3.99999999999998e-6	Respiratory	nerve	nerve
rs55646585	26634245	post_bronchodilator_fev1	rs10092179	gtex-v6p-pancreas	PLEC	ENSG00000178209	1.65e-7	29022597	0.824191	3.99999999999998e-6	Respiratory	pancreas	pancreas
rs55646585	26634245	post_bronchodilator_fev1	rs10092179	gtex-v6p-pituitary	PLEC	ENSG00000178209	6.89e-17	29022597	0.771149	3.99999999999998e-6	Respiratory	pituitary	pituitary
rs55646585	26634245	post_bronchodilator_fev1	rs10092179	gtex-v6p-small-intestine-terminal-ileum	PLEC	ENSG00000178209	1.37e-6	29022597	0.828969	3.99999999999998e-6	Respiratory	small_intestine	small_intestine
rs55646585	26634245	post_bronchodilator_fev1	rs10092179	gtex-v6p-spleen	PLEC	ENSG00000178209	1.76e-10	29022597	0.806548	3.99999999999998e-6	Respiratory	spleen	spleen
rs55646585	26634245	post_bronchodilator_fev1	rs10092179	gtex-v6p-stomach	PLEC	ENSG00000178209	8.4e-12	29022597	0.799683	3.99999999999998e-6	Respiratory	stomach	stomach
rs55646585	26634245	post_bronchodilator_fev1	rs10092179	gtex-v6p-testis	PLEC	ENSG00000178209	2.66e-18	29022597	0.765804	3.99999999999998e-6	Respiratory	testis	testis
rs55646585	26634245	post_bronchodilator_fev1	rs10092179	gtex-v6p-thyroid	PLEC	ENSG00000178209	1.72e-31	29022597	0.727463	3.99999999999998e-6	Respiratory	thyroid	thyroid
rs55646585	26634245	post_bronchodilator_fev1	rs10092179	gtex-v6p-whole-blood	PLEC	ENSG00000178209	2.54e-36	29022597	0.723719	3.99999999999998e-6	Respiratory	blood	blood
rs55646585	26634245	post_bronchodilator_fev1	rs10092179	Mono-Pam3CSK4	PLEC	ENSG00000178209	9.9e-16	27768888	0.776905	3.99999999999998e-6	Respiratory	blood	monocyte
rs55646585	26634245	post_bronchodilator_fev1	rs11136252	Dendritic-naive	GRINA	ENSG00000178719	5.07e-11	22233810	0.389646	3.99999999999998e-6	Respiratory	blood	dendritic
rs55646585	26634245	post_bronchodilator_fev1	rs11136252	Mono-IFN	PARP10	ENSG00000178685	6.22349e-4	24604202	0.695509	3.99999999999998e-6	Respiratory	blood	monocyte
rs55646585	26634245	post_bronchodilator_fev1	rs11136339	Macro-naive	PLEC	ENSG00000178209	1.05486e-4	27768889	0.862163	3.99999999999998e-6	Respiratory	blood	macrophage
rs55646585	26634245	post_bronchodilator_fev1	rs11136342	gtex-v6p-nerve-tibial	SPATC1	ENSG00000186583	1.9e-5	29022597	0.792002	3.99999999999998e-6	Respiratory	nerve	nerve
rs55646585	26634245	post_bronchodilator_fev1	rs11136343	Macro-Salmonella	PARP10	ENSG00000178685	6.06e-6	27768889	0.567376	3.99999999999998e-6	Respiratory	blood	macrophage
rs55646585	26634245	post_bronchodilator_fev1	rs11136344	Dendritic-MTB	GRINA	ENSG00000178719	2.56e-8	22233810	0.606895	3.99999999999998e-6	Respiratory	blood	dendritic
rs55646585	26634245	post_bronchodilator_fev1	rs1134029	gtex-v6p-colon-transverse	PARP10	ENSG00000178685	3.15e-9	29022597	0.624592	3.99999999999998e-6	Respiratory	colon	colon
rs55646585	26634245	post_bronchodilator_fev1	rs1134029	gtex-v6p-pancreas	PARP10	ENSG00000178685	2.55e-9	29022597	0.623591	3.99999999999998e-6	Respiratory	pancreas	pancreas
rs55646585	26634245	post_bronchodilator_fev1	rs1134029	gtex-v6p-skin-sun-exposed-lower-leg	PARP10	ENSG00000178685	1.29e-6	29022597	0.699268	3.99999999999998e-6	Respiratory	skin	skin
rs55646585	26634245	post_bronchodilator_fev1	rs11544989	CD4	PARP10	ENSG00000178685	7.98e-9	28248954	0.018576	3.99999999999998e-6	Respiratory	blood	t-cell
rs55646585	26634245	post_bronchodilator_fev1	rs11544989	gtex-v6p-adipose-subcutaneous	PARP10	ENSG00000178685	4.88e-9	29022597	0.016348	3.99999999999998e-6	Respiratory	adipose_tissue	adipose_tissue
rs55646585	26634245	post_bronchodilator_fev1	rs11544989	gtex-v6p-adipose-visceral-omentum	PARP10	ENSG00000178685	2.88e-6	29022597	0.070765	3.99999999999998e-6	Respiratory	adipose_tissue	adipose_tissue
rs55646585	26634245	post_bronchodilator_fev1	rs11544989	gtex-v6p-stomach	PARP10	ENSG00000178685	3.93e-6	29022597	0.075898	3.99999999999998e-6	Respiratory	stomach	stomach
rs55646585	26634245	post_bronchodilator_fev1	rs11544989	gtex-v6p-whole-blood	PARP10	ENSG00000178685	1.19e-10	29022597	0.006717	3.99999999999998e-6	Respiratory	blood	blood
rs55646585	26634245	post_bronchodilator_fev1	rs11544989	Macro-naive	GRINA	ENSG00000178719	6.26414e-4	27768889	0.202595	3.99999999999998e-6	Respiratory	blood	macrophage
rs55646585	26634245	post_bronchodilator_fev1	rs11775434	Mono	NRBP2	ENSG00000185189	2.76e-6	22446964	0.236067	3.99999999999998e-6	Respiratory	blood	monocyte
rs55646585	26634245	post_bronchodilator_fev1	rs11777239	CD4-meta-cis	PLEC	ENSG00000178209	1.78e-35	24786080	0.730249	3.99999999999998e-6	Respiratory	blood	t-cell
rs55646585	26634245	post_bronchodilator_fev1	rs11779776	Dendritic-MTB	PARP10	ENSG00000178685	1.03e-5	22233810	0.322737	3.99999999999998e-6	Respiratory	blood	dendritic
rs55646585	26634245	post_bronchodilator_fev1	rs11779776	Mono	OPLAH	ENSG00000178814	3.91e-12	22446964	0.094236	3.99999999999998e-6	Respiratory	blood	monocyte
rs55646585	26634245	post_bronchodilator_fev1	rs11779776	Mono-LPS-2h	OPLAH	ENSG00000178814	5.49635e-4	24604202	0.427836	3.99999999999998e-6	Respiratory	blood	monocyte
rs55646585	26634245	post_bronchodilator_fev1	rs11779776	Mono-naive	NRBP2	ENSG00000185189	7.05e-7	24604202	0.258796	3.99999999999998e-6	Respiratory	blood	monocyte
rs55646585	26634245	post_bronchodilator_fev1	rs11779776	Mono-naive	OPLAH	ENSG00000178814	1.71e-6	24604202	0.278518	3.99999999999998e-6	Respiratory	blood	monocyte
rs55646585	26634245	post_bronchodilator_fev1	rs11780835	Mono-naive	PLEC	ENSG00000178209	3.37e-14	27768888	0.065403	3.99999999999998e-6	Respiratory	blood	monocyte
rs55646585	26634245	post_bronchodilator_fev1	rs11780978	WB-naive	GRINA	ENSG00000178719	2.04e-8	23878721	0.792741	3.99999999999998e-6	Respiratory	blood	blood
rs55646585	26634245	post_bronchodilator_fev1	rs11785060	Leuco-sepsis	PARP10	ENSG00000178685	5.53e-7	26917434	0.666089	3.99999999999998e-6	Respiratory	blood	leukocyte
rs55646585	26634245	post_bronchodilator_fev1	rs11785060	Mono-naive	PARP10	ENSG00000178685	2.19e-17	24604202	0.383195	3.99999999999998e-6	Respiratory	blood	monocyte
rs55646585	26634245	post_bronchodilator_fev1	rs201669302	gtex-v6p-breast-mammary-tissue	PARP10	ENSG00000178685	5.36e-7	29022597	0.40311	3.99999999999998e-6	Respiratory	breast	breast
rs55646585	26634245	post_bronchodilator_fev1	rs201669302	gtex-v6p-prostate	PLEC	ENSG00000178209	1.29e-9	29022597	0.317203	3.99999999999998e-6	Respiratory	prostate	prostate
rs55646585	26634245	post_bronchodilator_fev1	rs201669302	gtex-v6p-skin-sun-exposed-lower-leg	PLEC	ENSG00000178209	2.13e-7	29022597	0.388126	3.99999999999998e-6	Respiratory	skin	skin
rs55646585	26634245	post_bronchodilator_fev1	rs2857829	Mono-R848	PLEC	ENSG00000178209	6.29e-12	27768888	0.944742	3.99999999999998e-6	Respiratory	blood	monocyte
rs55646585	26634245	post_bronchodilator_fev1	rs3935755	Monocyte	PARP10	ENSG00000178685	9.55e-7	24786080	0.75943	3.99999999999998e-6	Respiratory	blood	monocyte
rs55646585	26634245	post_bronchodilator_fev1	rs55646585	Macro-re-Listeria	PLEC	ENSG00000178209	2.0967e-4	27768889	0.926863	3.99999999999998e-6	Respiratory	blood	macrophage
rs55646585	26634245	post_bronchodilator_fev1	rs55754956	Macro-Listeria	PLEC	ENSG00000178209	1.39e-7	27768889	0.843653	3.99999999999998e-6	Respiratory	blood	macrophage
rs55646585	26634245	post_bronchodilator_fev1	rs55786556	Macro-Salmonella	PLEC	ENSG00000178209	9.32e-7	27768889	0.840108	3.99999999999998e-6	Respiratory	blood	macrophage
rs55646585	26634245	post_bronchodilator_fev1	rs55836855	HLC	PLEC	ENSG00000178209	1.19e-6	28388432	0.934397	3.99999999999998e-6	Respiratory	liver	hepatocytes
rs55646585	26634245	post_bronchodilator_fev1	rs56127523	gtex-v6p-heart-atrial-appendage	GRINA	ENSG00000178719	4.58e-6	29022597	0.584232	3.99999999999998e-6	Respiratory	heart	heart
rs55646585	26634245	post_bronchodilator_fev1	rs56127523	gtex-v6p-muscle-skeletal	GRINA	ENSG00000178719	2.85e-11	29022597	0.398976	3.99999999999998e-6	Respiratory	muscle	muscle
rs55646585	26634245	post_bronchodilator_fev1	rs61512798	Monocyte	SPATC1	ENSG00000186583	4.01e-10	24786080	0.096665	3.99999999999998e-6	Respiratory	blood	monocyte
rs55646585	26634245	post_bronchodilator_fev1	rs62530285	gtex-v6p-whole-blood	GRINA	ENSG00000178719	3.32e-6	29022597	0.665401	3.99999999999998e-6	Respiratory	blood	blood
rs55646585	26634245	post_bronchodilator_fev1	rs6558405	gtex-v6p-esophagus-mucosa	PARP10	ENSG00000178685	1.7e-10	29022597	0.93658	3.99999999999998e-6	Respiratory	esophagus	esophagus
rs55646585	26634245	post_bronchodilator_fev1	rs6984820	CD4	PLEC	ENSG00000178209	9.28e-7	28248954	0.93314	3.99999999999998e-6	Respiratory	blood	t-cell
rs55646585	26634245	post_bronchodilator_fev1	rs6984820	Mono-IFN	OPLAH	ENSG00000178814	4.45e-7	24604202	0.933885	3.99999999999998e-6	Respiratory	blood	monocyte
rs55646585	26634245	post_bronchodilator_fev1	rs7013938	Macro-naive	PARP10	ENSG00000178685	7.326e-4	27768889	0.775411	3.99999999999998e-6	Respiratory	blood	macrophage
rs55646585	26634245	post_bronchodilator_fev1	rs7155	gtex-v6p-muscle-skeletal	EXOSC4	ENSG00000178896	5.7e-6	29022597	0.927425	3.99999999999998e-6	Respiratory	muscle	muscle
rs55646585	26634245	post_bronchodilator_fev1	rs7823393	Mono-LPS	PLEC	ENSG00000178209	3.94e-14	27768888	0.834222	3.99999999999998e-6	Respiratory	blood	monocyte
rs55646585	26634245	post_bronchodilator_fev1	rs7831595	Leuco-sepsis	NRBP2	ENSG00000185189	3.32e-5	26917434	0.875489	3.99999999999998e-6	Respiratory	blood	leukocyte
rs55646585	26634245	post_bronchodilator_fev1	rs7831595	Liver	FAM83H	ENSG00000180921	5.34007e-4	21637794	0.889696	3.99999999999998e-6	Respiratory	liver	liver
rs35474770	26634245	post_bronchodilator_fev1-fvc_ratio	rs28513584	gtex-v6p-brain-cerebellum	ADAMTS7	ENSG00000136378	3.14e-6	29022597	0.019378	3.99999999999998e-7	Respiratory	brain	brain
rs1825083	26634245	post_bronchodilator_fev1	rs180717230	gtex-v6p-colon-sigmoid	CHRNA3	ENSG00000080644	3.53e-6	29022597	0.918943	7.00000000000004e-7	Respiratory	colon	colon
rs1825083	26634245	post_bronchodilator_fev1	rs4886580	gtex-v6p-esophagus-mucosa	CHRNB4	ENSG00000117971	1.67e-6	29022597	0.925866	7.00000000000004e-7	Respiratory	esophagus	esophagus
rs1825083	26634245	post_bronchodilator_fev1	rs61496709	gtex-v6p-muscle-skeletal	RP11-160C18.2	ENSG00000261303	1.55e-21	29022597	0.967617	7.00000000000004e-7	Respiratory	muscle	muscle
rs10799590	26239289	opioid_dependence	rs12130499	Macro-re-Salmonella	CNIH3	ENSG00000143786	6.57e-4	27768889	0.953398	3.99999999999998e-9	Miscellaneous	blood	macrophage
rs11721213	26634245	post_bronchodilator_fev1-fvc_ratio	rs11721213	gtex-v6p-skin-sun-exposed-lower-leg	EEFSEC	ENSG00000132394	1.92e-7	29022597	0.890031	2e-6	Respiratory	skin	skin
rs11721213	26634245	post_bronchodilator_fev1-fvc_ratio	rs11721213	gtex-v6p-thyroid	EEFSEC	ENSG00000132394	2.89e-5	29022597	0.875266	2e-6	Respiratory	thyroid	thyroid
rs11721213	26634245	post_bronchodilator_fev1-fvc_ratio	rs2811549	gtex-v6p-cells-transformed-fibroblasts	RUVBL1	ENSG00000175792	3.84e-7	29022597	0.800757	2e-6	Respiratory	skin	skin
rs11721213	26634245	post_bronchodilator_fev1-fvc_ratio	rs2811549	gtex-v6p-testis	RUVBL1	ENSG00000175792	9.96e-16	29022597	0.795373	2e-6	Respiratory	testis	testis
rs11721213	26634245	post_bronchodilator_fev1-fvc_ratio	rs2955086	gtex-v6p-adipose-visceral-omentum	EEFSEC	ENSG00000132394	2.26e-6	29022597	0.806013	2e-6	Respiratory	adipose_tissue	adipose_tissue
rs11721213	26634245	post_bronchodilator_fev1-fvc_ratio	rs2955086	gtex-v6p-skin-not-sun-exposed-suprapubic	EEFSEC	ENSG00000132394	1.03e-5	29022597	0.807098	2e-6	Respiratory	skin	skin
rs11721213	26634245	post_bronchodilator_fev1-fvc_ratio	rs34372443	IPSC	EEFSEC	ENSG00000132394	9.97e-8	28388432	0.800879	2e-6	Respiratory	ipsc	ipsc
rs12447672	26634245	post_bronchodilator_fev1	rs12149489	gtex-v6p-cells-transformed-fibroblasts	IST1	ENSG00000182149	1.83e-8	29022597	0.957624	2e-6	Respiratory	skin	skin
rs12447672	26634245	post_bronchodilator_fev1	rs12923781	gtex-v6p-adipose-subcutaneous	RP11-432I5.1	ENSG00000260886	2.67e-9	29022597	0.967072	2e-6	Respiratory	adipose_tissue	adipose_tissue
rs12447672	26634245	post_bronchodilator_fev1	rs12923781	gtex-v6p-adipose-visceral-omentum	RP11-432I5.1	ENSG00000260886	3.29e-7	29022597	0.966457	2e-6	Respiratory	adipose_tissue	adipose_tissue
rs12447672	26634245	post_bronchodilator_fev1	rs12923781	gtex-v6p-adrenal-gland	RP11-432I5.1	ENSG00000260886	3.49e-9	29022597	0.967036	2e-6	Respiratory	adrenal_gland	adrenal_gland
rs12447672	26634245	post_bronchodilator_fev1	rs12923781	gtex-v6p-pituitary	RP11-432I5.1	ENSG00000260886	1.27e-6	29022597	0.966142	2e-6	Respiratory	pituitary	pituitary
rs12447672	26634245	post_bronchodilator_fev1	rs12923781	gtex-v6p-testis	RP11-432I5.1	ENSG00000260886	9.33e-15	29022597	0.967311	2e-6	Respiratory	testis	testis
rs12447672	26634245	post_bronchodilator_fev1	rs12923781	gtex-v6p-thyroid	RP11-432I5.1	ENSG00000260886	1.58e-11	29022597	0.967292	2e-6	Respiratory	thyroid	thyroid
rs12447672	26634245	post_bronchodilator_fev1	rs17354693	gtex-v6p-artery-tibial	IST1	ENSG00000182149	1.16e-6	29022597	0.968462	2e-6	Respiratory	blood_vessel	blood_vessel
rs12447672	26634245	post_bronchodilator_fev1	rs2334882	Islet	MARVELD3	ENSG00000140832	5.62e-5	28193859	0.909748	2e-6	Respiratory	pancreas	islet
rs12447672	26634245	post_bronchodilator_fev1	rs35394108	gtex-v6p-colon-transverse	RP11-432I5.1	ENSG00000260886	2.28e-8	29022597	0.275914	2e-6	Respiratory	colon	colon
rs12447672	26634245	post_bronchodilator_fev1	rs35394108	gtex-v6p-lung	RP11-432I5.1	ENSG00000260886	4.58e-7	29022597	0.361908	2e-6	Respiratory	lung	lung
rs12942547	28067908	ulcerative_colitis	rs1026916	Macro-Salmonella	ATP6V0A1	ENSG00000033627	2.64e-4	27768889	0.934925	1e-10	Digestive system	blood	macrophage
rs12942547	28067908	ulcerative_colitis	rs3736164	IPSC	STAT3	ENSG00000168610	1.78e-6	28388432	0.593249	1e-10	Digestive system	ipsc	ipsc
rs12942547	28067908	ulcerative_colitis	rs3736164	Macro-Salmonella	STAT3	ENSG00000168610	7.1683e-4	27768889	0.791022	1e-10	Digestive system	blood	macrophage
rs12942547	28067908	ulcerative_colitis	rs7211777	gtex-v6p-muscle-skeletal	STAT3	ENSG00000168610	5.98e-16	29022597	0.916259	1e-10	Digestive system	muscle	muscle
rs12942547	28067908	ulcerative_colitis	rs8070763	gtex-v6p-skin-sun-exposed-lower-leg	PTRF	ENSG00000177469	1.59e-5	29022597	0.933751	1e-10	Digestive system	skin	skin
rs1569723	28067908	crohns_disease	rs1569723	Mono-IFN	CD40	ENSG00000101017	5.13e-10	24604202	0.991696	2e-7	Digestive system	blood	monocyte
rs1569723	28067908	crohns_disease	rs4578918	Dendritic-cells-re-Flu	CD40	ENSG00000101017	2.16e-5	24604203	0.95559	2e-7	Digestive system	blood	dendritic
rs1569723	28067908	crohns_disease	rs6032660	gtex-v6p-adrenal-gland	CD40	ENSG00000101017	8.04e-9	29022597	0.99157	2e-7	Digestive system	adrenal_gland	adrenal_gland
rs1569723	28067908	crohns_disease	rs6032660	gtex-v6p-artery-aorta	CD40	ENSG00000101017	3.71e-6	29022597	0.991152	2e-7	Digestive system	blood_vessel	blood_vessel
rs1569723	28067908	crohns_disease	rs6032660	gtex-v6p-esophagus-muscularis	CD40	ENSG00000101017	1.76e-6	29022597	0.99122	2e-7	Digestive system	esophagus	esophagus
rs1569723	28067908	crohns_disease	rs6032660	gtex-v6p-lung	CD40	ENSG00000101017	8.18e-11	29022597	0.991767	2e-7	Digestive system	lung	lung
rs1569723	28067908	crohns_disease	rs6032660	gtex-v6p-nerve-tibial	CD40	ENSG00000101017	1.81e-6	29022597	0.991217	2e-7	Digestive system	nerve	nerve
rs1569723	28067908	crohns_disease	rs6032660	gtex-v6p-thyroid	CD40	ENSG00000101017	1.47e-5	29022597	0.991015	2e-7	Digestive system	thyroid	thyroid
rs1569723	28067908	crohns_disease	rs6065926	Kidney	CD40	ENSG00000101017	5.07901e-8	28575649	0.990933	2e-7	Digestive system	kidney	kidney
rs1569723	28067908	crohns_disease	rs6131010	gtex-v6p-skin-not-sun-exposed-suprapubic	CD40	ENSG00000101017	1.06e-5	29022597	0.953135	2e-7	Digestive system	skin	skin
rs1569723	28067908	crohns_disease	rs6131010	PBMC-re-rv	ZSWIM3	ENSG00000132801	6.60051e-4	25874939	0.966601	2e-7	Digestive system	blood	blood
rs1363907	28067908	inflammatory_bowel_disease	rs10038651	Dendritic-cells-naive	ERAP2	ENSG00000164308	0	24604203	0.721101	1e-10	Digestive system	blood	dendritic
rs1363907	28067908	inflammatory_bowel_disease	rs10044354	CD4-meta-cis	ERAP2	ENSG00000164308	0	24786080	0.721101	1e-10	Digestive system	blood	t-cell
rs1363907	28067908	inflammatory_bowel_disease	rs10044354	Mono-IFN	ERAP2	ENSG00000164308	1.66e-82	24604202	0.72280199999999994	1e-10	Digestive system	blood	monocyte
rs1363907	28067908	inflammatory_bowel_disease	rs10044354	Mono-LPS-24h	ERAP2	ENSG00000164308	6.33e-80	24604202	0.722809	1e-10	Digestive system	blood	monocyte
rs1363907	28067908	inflammatory_bowel_disease	rs10044354	Mono-LPS-2h	ERAP2	ENSG00000164308	3.62e-77	24604202	0.723044	1e-10	Digestive system	blood	monocyte
rs1363907	28067908	inflammatory_bowel_disease	rs10044354	Mono-naive	ERAP2	ENSG00000164308	2.71e-86	24604202	0.722491	1e-10	Digestive system	blood	monocyte
rs1363907	28067908	inflammatory_bowel_disease	rs10044354	Monocyte	ERAP2	ENSG00000164308	0	24786080	0.721101	1e-10	Digestive system	blood	monocyte
rs1363907	28067908	inflammatory_bowel_disease	rs10044354	Sputum-COPD-patients-ECLIPSE-cis	LNPEP	ENSG00000113441	0.00605	21949713	0.80784	1e-10	Digestive system	esophagus	esophagus
rs1363907	28067908	inflammatory_bowel_disease	rs10051637	Liver	ERAP2	ENSG00000164308	0	21637794	0.843555	1e-10	Digestive system	liver	liver
rs1363907	28067908	inflammatory_bowel_disease	rs1019503	Dendritic-MTB	ERAP2	ENSG00000164308	9.6e-16	22233810	0.489028	1e-10	Digestive system	blood	dendritic
rs1363907	28067908	inflammatory_bowel_disease	rs1019503	Dendritic-naive	ERAP2	ENSG00000164308	5.07e-11	22233810	0.536515	1e-10	Digestive system	blood	dendritic
rs1363907	28067908	inflammatory_bowel_disease	rs1056893	Dendritic-cells-LPS	ERAP2	ENSG00000164308	0	24604203	0.481644	1e-10	Digestive system	blood	dendritic
rs1363907	28067908	inflammatory_bowel_disease	rs1216566	gtex-v6p-adipose-subcutaneous	ERAP2	ENSG00000164308	7.4e-117	29022597	0.955135	1e-10	Digestive system	adipose_tissue	adipose_tissue
rs1363907	28067908	inflammatory_bowel_disease	rs1216566	gtex-v6p-adipose-visceral-omentum	ERAP2	ENSG00000164308	7.34e-60	29022597	0.956985	1e-10	Digestive system	adipose_tissue	adipose_tissue
rs1363907	28067908	inflammatory_bowel_disease	rs1216566	gtex-v6p-adrenal-gland	ERAP2	ENSG00000164308	1.25e-40	29022597	0.956452	1e-10	Digestive system	adrenal_gland	adrenal_gland
rs1363907	28067908	inflammatory_bowel_disease	rs1216566	gtex-v6p-artery-aorta	ERAP2	ENSG00000164308	1.62e-76	29022597	0.956664	1e-10	Digestive system	blood_vessel	blood_vessel
rs1363907	28067908	inflammatory_bowel_disease	rs1216566	gtex-v6p-artery-coronary	ERAP2	ENSG00000164308	3.19e-45	29022597	0.956751	1e-10	Digestive system	blood_vessel	blood_vessel
rs1363907	28067908	inflammatory_bowel_disease	rs1216566	gtex-v6p-artery-tibial	ERAP2	ENSG00000164308	2.89e-107	29022597	0.955513	1e-10	Digestive system	blood_vessel	blood_vessel
rs1363907	28067908	inflammatory_bowel_disease	rs1216566	gtex-v6p-brain-anterior-cingulate-cortex-ba24	ERAP2	ENSG00000164308	1.27e-20	29022597	0.950753	1e-10	Digestive system	brain	brain
rs1363907	28067908	inflammatory_bowel_disease	rs1216566	gtex-v6p-brain-caudate-basal-ganglia	ERAP2	ENSG00000164308	1.77e-38	29022597	0.956237	1e-10	Digestive system	brain	brain
rs1363907	28067908	inflammatory_bowel_disease	rs1216566	gtex-v6p-brain-cerebellar-hemisphere	ERAP2	ENSG00000164308	1.22e-20	29022597	0.950789	1e-10	Digestive system	brain	brain
rs1363907	28067908	inflammatory_bowel_disease	rs1216566	gtex-v6p-brain-cerebellum	ERAP2	ENSG00000164308	1.83e-23	29022597	0.952557	1e-10	Digestive system	brain	brain
rs1363907	28067908	inflammatory_bowel_disease	rs1216566	gtex-v6p-brain-cortex	ERAP2	ENSG00000164308	2.26e-28	29022597	0.954364	1e-10	Digestive system	brain	brain
rs1363907	28067908	inflammatory_bowel_disease	rs1216566	gtex-v6p-brain-frontal-cortex-ba9	ERAP2	ENSG00000164308	4.55e-25	29022597	0.953234	1e-10	Digestive system	brain	brain
rs1363907	28067908	inflammatory_bowel_disease	rs1216566	gtex-v6p-brain-hippocampus	ERAP2	ENSG00000164308	4.85e-20	29022597	0.950385	1e-10	Digestive system	brain	brain
rs1363907	28067908	inflammatory_bowel_disease	rs1216566	gtex-v6p-brain-hypothalamus	ERAP2	ENSG00000164308	1.25e-22	29022597	0.951938	1e-10	Digestive system	brain	brain
rs1363907	28067908	inflammatory_bowel_disease	rs1216566	gtex-v6p-brain-nucleus-accumbens-basal-ganglia	ERAP2	ENSG00000164308	5.66e-31	29022597	0.955057	1e-10	Digestive system	brain	brain
rs1363907	28067908	inflammatory_bowel_disease	rs1216566	gtex-v6p-brain-putamen-basal-ganglia	ERAP2	ENSG00000164308	7.48e-22	29022597	0.951474	1e-10	Digestive system	brain	brain
rs1363907	28067908	inflammatory_bowel_disease	rs1216566	gtex-v6p-breast-mammary-tissue	ERAP2	ENSG00000164308	1.98e-63	29022597	0.95696	1e-10	Digestive system	breast	breast
rs1363907	28067908	inflammatory_bowel_disease	rs1216566	gtex-v6p-cells-ebvtransformed-lymphocytes	ERAP2	ENSG00000164308	6.51e-52	29022597	0.956979	1e-10	Digestive system	blood	b-cell
rs1363907	28067908	inflammatory_bowel_disease	rs1216566	gtex-v6p-cells-transformed-fibroblasts	ERAP2	ENSG00000164308	2.27e-120	29022597	0.954976	1e-10	Digestive system	skin	skin
rs1363907	28067908	inflammatory_bowel_disease	rs1216566	gtex-v6p-colon-sigmoid	ERAP2	ENSG00000164308	3.41e-35	29022597	0.955811	1e-10	Digestive system	colon	colon
rs1363907	28067908	inflammatory_bowel_disease	rs1216566	gtex-v6p-colon-transverse	ERAP2	ENSG00000164308	9.78e-59	29022597	0.957033	1e-10	Digestive system	colon	colon
rs1363907	28067908	inflammatory_bowel_disease	rs1216566	gtex-v6p-esophagus-gastroesophageal-junction	ERAP2	ENSG00000164308	1.44e-41	29022597	0.956525	1e-10	Digestive system	esophagus	esophagus
rs1363907	28067908	inflammatory_bowel_disease	rs1216566	gtex-v6p-esophagus-mucosa	ERAP2	ENSG00000164308	2.34e-96	29022597	0.955932	1e-10	Digestive system	esophagus	esophagus
rs1363907	28067908	inflammatory_bowel_disease	rs1216566	gtex-v6p-esophagus-muscularis	ERAP2	ENSG00000164308	6.84e-82	29022597	0.956492	1e-10	Digestive system	esophagus	esophagus
rs1363907	28067908	inflammatory_bowel_disease	rs1216566	gtex-v6p-heart-atrial-appendage	ERAP2	ENSG00000164308	1.3e-48	29022597	0.956868	1e-10	Digestive system	heart	heart
rs1363907	28067908	inflammatory_bowel_disease	rs1216566	gtex-v6p-heart-left-ventricle	ERAP2	ENSG00000164308	1.08e-64	29022597	0.956938	1e-10	Digestive system	heart	heart
rs1363907	28067908	inflammatory_bowel_disease	rs1216566	gtex-v6p-liver	ERAP2	ENSG00000164308	5.35e-34	29022597	0.955607	1e-10	Digestive system	liver	liver
rs1363907	28067908	inflammatory_bowel_disease	rs1216566	gtex-v6p-lung	ERAP2	ENSG00000164308	1e-97	29022597	0.955872	1e-10	Digestive system	lung	lung
rs1363907	28067908	inflammatory_bowel_disease	rs1216566	gtex-v6p-muscle-skeletal	ERAP2	ENSG00000164308	1.22e-114	29022597	0.955197	1e-10	Digestive system	muscle	muscle
rs1363907	28067908	inflammatory_bowel_disease	rs1216566	gtex-v6p-nerve-tibial	ERAP2	ENSG00000164308	1.25e-98	29022597	0.955836	1e-10	Digestive system	nerve	nerve
rs1363907	28067908	inflammatory_bowel_disease	rs1216566	gtex-v6p-ovary	ERAP2	ENSG00000164308	8.61e-24	29022597	0.95273	1e-10	Digestive system	ovary	ovary
rs1363907	28067908	inflammatory_bowel_disease	rs1216566	gtex-v6p-pancreas	ERAP2	ENSG00000164308	5.78e-48	29022597	0.956846	1e-10	Digestive system	pancreas	pancreas
rs1363907	28067908	inflammatory_bowel_disease	rs1216566	gtex-v6p-pituitary	ERAP2	ENSG00000164308	5.38e-27	29022597	0.953998	1e-10	Digestive system	pituitary	pituitary
rs1363907	28067908	inflammatory_bowel_disease	rs1216566	gtex-v6p-prostate	ERAP2	ENSG00000164308	4.11e-26	29022597	0.953647	1e-10	Digestive system	prostate	prostate
rs1363907	28067908	inflammatory_bowel_disease	rs1216566	gtex-v6p-skin-not-sun-exposed-suprapubic	ERAP2	ENSG00000164308	1.62e-58	29022597	0.957024	1e-10	Digestive system	skin	skin
rs1363907	28067908	inflammatory_bowel_disease	rs1216566	gtex-v6p-skin-sun-exposed-lower-leg	ERAP2	ENSG00000164308	2.03e-106	29022597	0.955541	1e-10	Digestive system	skin	skin
rs1363907	28067908	inflammatory_bowel_disease	rs1216566	gtex-v6p-small-intestine-terminal-ileum	ERAP2	ENSG00000164308	6.73e-25	29022597	0.953168	1e-10	Digestive system	small_intestine	small_intestine
rs1363907	28067908	inflammatory_bowel_disease	rs1216566	gtex-v6p-spleen	ERAP2	ENSG00000164308	8.01e-32	29022597	0.955234	1e-10	Digestive system	spleen	spleen
rs1363907	28067908	inflammatory_bowel_disease	rs1216566	gtex-v6p-stomach	ERAP2	ENSG00000164308	7.51e-56	29022597	0.957023	1e-10	Digestive system	stomach	stomach
rs1363907	28067908	inflammatory_bowel_disease	rs1216566	gtex-v6p-testis	ERAP2	ENSG00000164308	3.21e-40	29022597	0.956404	1e-10	Digestive system	testis	testis
rs1363907	28067908	inflammatory_bowel_disease	rs1216566	gtex-v6p-thyroid	ERAP2	ENSG00000164308	2.5e-109	29022597	0.95542	1e-10	Digestive system	thyroid	thyroid
rs1363907	28067908	inflammatory_bowel_disease	rs1216566	gtex-v6p-uterus	ERAP2	ENSG00000164308	1.37e-25	29022597	0.953498	1e-10	Digestive system	uterus	uterus
rs1363907	28067908	inflammatory_bowel_disease	rs1216566	gtex-v6p-vagina	ERAP2	ENSG00000164308	1.68e-21	29022597	0.951282	1e-10	Digestive system	vagina	vagina
rs1363907	28067908	inflammatory_bowel_disease	rs1216566	gtex-v6p-whole-blood	ERAP2	ENSG00000164308	1.6e-110	29022597	0.955388	1e-10	Digestive system	blood	blood
rs1363907	28067908	inflammatory_bowel_disease	rs12654015	gtex-v6p-adipose-subcutaneous	LNPEP	ENSG00000113441	2e-7	29022597	0.585693	1e-10	Digestive system	adipose_tissue	adipose_tissue
rs1363907	28067908	inflammatory_bowel_disease	rs2161657	Dendritic-cells-re-Flu	ERAP2	ENSG00000164308	1.57e-199	24604203	0.480997	1e-10	Digestive system	blood	dendritic
rs1363907	28067908	inflammatory_bowel_disease	rs2161657	Sputum-COPD-patients-ECLIPSE-cis	ERAP2	ENSG00000164308	9.79e-14	21949713	0.499548	1e-10	Digestive system	esophagus	esophagus
rs1363907	28067908	inflammatory_bowel_disease	rs251343	Neutro	LNPEP	ENSG00000113441	5.55e-5	26151758	0.874887	1e-10	Digestive system	blood	neutrophil
rs1363907	28067908	inflammatory_bowel_disease	rs2548516	Mono-LPS-6h	ERAP2	ENSG00000164308	7.44e-48	28814792	0.835615	1e-10	Digestive system	blood	monocyte
rs1363907	28067908	inflammatory_bowel_disease	rs2548516	Mono-LPS-90m	ERAP2	ENSG00000164308	1.16e-42	28814792	0.84263	1e-10	Digestive system	blood	monocyte
rs1363907	28067908	inflammatory_bowel_disease	rs2548516	Mono-mdp-6h	ERAP2	ENSG00000164308	2.28e-22	28814792	0.869066	1e-10	Digestive system	blood	monocyte
rs1363907	28067908	inflammatory_bowel_disease	rs2548516	Mono-mdp-90m	ERAP2	ENSG00000164308	2.99e-23	28814792	0.868467	1e-10	Digestive system	blood	monocyte
rs1363907	28067908	inflammatory_bowel_disease	rs2548516	Mono-naive	ERAP2	ENSG00000164308	1.34e-54	28814792	0.828403	1e-10	Digestive system	blood	monocyte
rs1363907	28067908	inflammatory_bowel_disease	rs2548516	Mono-re-mdp-6h	ERAP2	ENSG00000164308	2.95e-13	28814792	0.870566	1e-10	Digestive system	blood	monocyte
rs1363907	28067908	inflammatory_bowel_disease	rs2548516	Mono-rna-6h	ERAP2	ENSG00000164308	9.39e-24	28814792	0.867774	1e-10	Digestive system	blood	monocyte
rs1363907	28067908	inflammatory_bowel_disease	rs2548516	Mono-rna-90min	ERAP2	ENSG00000164308	3.77e-63	28814792	0.820772	1e-10	Digestive system	blood	monocyte
rs1363907	28067908	inflammatory_bowel_disease	rs2549778	Mono-IFN	LNPEP	ENSG00000113441	7.8e-10	24604202	0.407277	1e-10	Digestive system	blood	monocyte
rs1363907	28067908	inflammatory_bowel_disease	rs2549782	PBMC-rv	ERAP2	ENSG00000164308	7.28e-18	25874939	0.47921	1e-10	Digestive system	blood	blood
rs1363907	28067908	inflammatory_bowel_disease	rs27300	Liver	LNPEP	ENSG00000113441	2.52e-17	18462017	0.747438	1e-10	Digestive system	liver	liver
rs1363907	28067908	inflammatory_bowel_disease	rs2910686	CD4	ERAP2	ENSG00000164308	9.96e-63	28248954	0.859305	1e-10	Digestive system	blood	t-cell
rs1363907	28067908	inflammatory_bowel_disease	rs2910686	Dendritic-cells-IFNb	ERAP2	ENSG00000164308	0	24604203	0.840974	1e-10	Digestive system	blood	dendritic
rs1363907	28067908	inflammatory_bowel_disease	rs2910686	Epithelium-airway-cis	ERAP2	ENSG00000164308	2.29e-29	26102239	0.895408	1e-10	Digestive system	esophagus	esophagus
rs1363907	28067908	inflammatory_bowel_disease	rs2910686	HLC	ERAP2	ENSG00000164308	3.61e-9	28388432	0.864898	1e-10	Digestive system	liver	hepatocytes
rs1363907	28067908	inflammatory_bowel_disease	rs2910686	IPSC	ERAP2	ENSG00000164308	1.13e-5	28388432	0.845978	1e-10	Digestive system	ipsc	ipsc
rs1363907	28067908	inflammatory_bowel_disease	rs2910686	Mono-Pam3CSK4	ERAP2	ENSG00000164308	5.5e-16	27768888	0.885678	1e-10	Digestive system	blood	monocyte
rs1363907	28067908	inflammatory_bowel_disease	rs2910686	Mono-R848	ERAP2	ENSG00000164308	9.64e-21	27768888	0.892723	1e-10	Digestive system	blood	monocyte
rs1363907	28067908	inflammatory_bowel_disease	rs2927608	Dendritic-cells-re-LPS	ERAP2	ENSG00000164308	1.49e-14	24604203	0.880718	1e-10	Digestive system	blood	dendritic
rs1363907	28067908	inflammatory_bowel_disease	rs2927608	Islet	ERAP2	ENSG00000164308	2.24e-36	28193859	0.876795	1e-10	Digestive system	pancreas	islet
rs1363907	28067908	inflammatory_bowel_disease	rs2927608	Macro-Listeria	ERAP2	ENSG00000164308	1.34e-36	27768889	0.876591	1e-10	Digestive system	blood	macrophage
rs1363907	28067908	inflammatory_bowel_disease	rs2927608	Macro-naive	ERAP2	ENSG00000164308	2.61e-45	27768889	0.859941	1e-10	Digestive system	blood	macrophage
rs1363907	28067908	inflammatory_bowel_disease	rs2927608	Macro-Salmonella	ERAP2	ENSG00000164308	9.54e-38	27768889	0.874331	1e-10	Digestive system	blood	macrophage
rs1363907	28067908	inflammatory_bowel_disease	rs2927608	Mono-naive	ERAP2	ENSG00000164308	2.54e-23	27768888	0.889215	1e-10	Digestive system	blood	monocyte
rs1363907	28067908	inflammatory_bowel_disease	rs2927608	Serum-cis-pQTL	ERAP2	ENSG00000164308	0	SunSomalogicBiorxiv	0.813118	1e-10	Digestive system	plasma	plasma
rs1363907	28067908	inflammatory_bowel_disease	rs4360063	Leuco-sepsis	ERAP2	ENSG00000164308	1.01e-47	26917434	0.73755	1e-10	Digestive system	blood	leukocyte
rs1363907	28067908	inflammatory_bowel_disease	rs4360063	Leuco-sepsis	LNPEP	ENSG00000113441	9.44e-9	26917434	0.821857	1e-10	Digestive system	blood	leukocyte
rs1363907	28067908	inflammatory_bowel_disease	rs6859160	Mono-Flu	ERAP2	ENSG00000164308	1.76e-29	27768888	0.464822	1e-10	Digestive system	blood	monocyte
rs1363907	28067908	inflammatory_bowel_disease	rs7705093	Kidney	ERAP2	ENSG00000164308	2.88393e-33	28575649	0.094359	1e-10	Digestive system	kidney	kidney
rs1363907	28067908	inflammatory_bowel_disease	rs7705093	Mono-LPS	ERAP2	ENSG00000164308	2.03e-13	27768888	0.623402	1e-10	Digestive system	blood	monocyte
rs1363907	28067908	inflammatory_bowel_disease	rs7719705	CD4	ERAP2	ENSG00000164308	8.40234e-17	24610777	0.929612	1e-10	Digestive system	blood	t-cell
rs1363907	28067908	inflammatory_bowel_disease	rs7719705	Mono-LPS-24h	LNPEP	ENSG00000113441	2e-14	24604202	0.92651	1e-10	Digestive system	blood	monocyte
rs1363907	28067908	inflammatory_bowel_disease	rs7719705	Mono-LPS-2h	LNPEP	ENSG00000113441	4.38e-9	24604202	0.912582	1e-10	Digestive system	blood	monocyte
rs1363907	28067908	inflammatory_bowel_disease	rs7719705	PBMC-naive	ERAP2	ENSG00000164308	3.99e-15	25874939	0.927467	1e-10	Digestive system	blood	blood
rs1363907	28067908	inflammatory_bowel_disease	rs7719705	Treg	ERAP2	ENSG00000164308	1.10281e-13	24610777	0.924931	1e-10	Digestive system	blood	t-cell
rs1363907	28067908	inflammatory_bowel_disease	rs9127	B-cell	LNPEP	ENSG00000113441	1.563e-4	22446964	0.710532	1e-10	Digestive system	blood	b-cell
rs2736100	28017375	mean_corpuscular_volume	rs10069690	IPSC	TERT	ENSG00000164362	1.17963e-4	28388432	0.007423	2.00000000000009e-11	Blood	ipsc	ipsc
rs174468	21829377	plasma_omega-3_polyunsaturated_fatty_acid_level_	rs174472	gtex-v6p-nerve-tibial	FADS3	ENSG00000221968	6.75e-6	29022597	0.90459	2.00000000000008e-17	Metabolic	nerve	nerve
rs12579302	28348047	systolic_blood_pressure_	rs11105352	gtex-v6p-artery-tibial	ATP2B1	ENSG00000070961	1.67e-7	29022597	0.97693700000000006	1e-17	Cardiovascular	blood_vessel	blood_vessel
rs3811444	28017375	mean_corpuscular_volume	rs3811444	gtex-v6p-whole-blood	OR2T32P	ENSG00000197067	4.2e-6	29022597	0.999865	3.00000000000026e-14	Blood	blood	blood
rs6504249	27182965	joint_mobility_	rs141449348	gtex-v6p-cells-transformed-fibroblasts	SMURF2	ENSG00000108854	3.97e-24	29022597	0.960561	9.00000000000012e-9	Musculoskeletal	skin	skin
rs6504249	27182965	joint_mobility_	rs141449348	gtex-v6p-nerve-tibial	SMURF2	ENSG00000108854	3.03e-7	29022597	0.974476	9.00000000000012e-9	Musculoskeletal	nerve	nerve
rs562338	27790247	age-related_disease_endophenotypes	rs12618122	gtex-v6p-heart-atrial-appendage	AC067959.1	ENSG00000233005	8.62e-7	29022597	1.73e-4	3.00000000000027e-25	Aging	heart	heart
rs76734026	28181694	pediatric_areal_bone_mineral_density_	rs1531694	gtex-v6p-pancreas	CTD-2509G16.2	ENSG00000255002	7.41e-8	29022597	0.014352	7.99999999999994e-6	Musculoskeletal	pancreas	pancreas
rs9273370	27182965	hypothyroidism	rs1140347	gtex-v6p-prostate	HLA-DQA1	ENSG00000196735	2.71e-18	29022597	0.091058	4.99999999999975e-34	Endocrine	prostate	prostate
rs747324	27989323	trail_levels	rs747324	B-cell	LIN52	ENSG00000205659	3.158e-4	22446964	0.999878	2e-6	Inflammation	blood	b-cell
rs11977526	28498854	pulse_pressure	rs2854744	Serum-pQTL-cis	IGFBP3	ENSG00000146674	7.54e-9	UBIOPRED	0.931414	9.0000000000001e-7	Cardiovascular	plasma	plasma
rs11977526	28498854	pulse_pressure	rs2949833	Plasma-pQTL	IGFBP3	ENSG00000146674	2e-19	28240269	0.836113	9.0000000000001e-7	Cardiovascular	plasma	plasma
rs9491696	25673412	hip_circumference_adjusted_for_bmi	rs2489623	Serum-cis-pQTL	RSPO3	ENSG00000146374	3.6e-28	SunSomalogicBiorxiv	0.919951	1e-10	Metabolic	plasma	plasma
rs3024505	28067908	crohns_disease	rs12123181	Islet	MAPKAPK2	ENSG00000162889	1.12e-4	28193859	0.982484	3.00000000000026e-14	Digestive system	pancreas	islet
rs3024505	28067908	crohns_disease	rs3024505	Mono-IFN	IL10	ENSG00000136634	4.06886e-4	24604202	0.997369	3.00000000000026e-14	Digestive system	blood	monocyte
rs3024505	28067908	crohns_disease	rs3024505	Mono-LPS-2h	IL10	ENSG00000136634	2.99e-5	24604202	0.997634	3.00000000000026e-14	Digestive system	blood	monocyte
rs1049334	28416822	atrial_fibrillation	rs1018859	Liver	CAV2	ENSG00000105971	3.49e-6	18462017	0.796494	2.00000000000009e-14	Cardiovascular	liver	liver
rs1049334	28416822	atrial_fibrillation	rs34325296	gtex-v6p-cells-ebvtransformed-lymphocytes	CAV2	ENSG00000105971	2.73e-14	29022597	0.759303	2.00000000000009e-14	Cardiovascular	blood	b-cell
rs1443512	28443625	waist-to-hip_ratio_adjusted_for_bmi_	rs2366146	gtex-v6p-skin-not-sun-exposed-suprapubic	HOXC-AS5	ENSG00000249641	1.17e-9	29022597	0.601652	2.00000000000009e-11	Metabolic	skin	skin
rs822531	25673412	waist_circumference_adjusted_for_body_mass_index	rs822531	Mono-naive	ZNF398	ENSG00000197024	2.93462e-4	24604202	0.998678	3.99999999999998e-8	Metabolic	blood	monocyte
rs12446632	25673412	hip_circumference	rs11641968	gtex-v6p-brain-anterior-cingulate-cortex-ba24	KNOP1	ENSG00000103550	2.19e-7	29022597	3.24e-4	1e-11	Metabolic	brain	brain
rs12446632	25673412	hip_circumference	rs11641968	gtex-v6p-cells-transformed-fibroblasts	KNOP1	ENSG00000103550	1.92e-6	29022597	4.05e-4	1e-11	Metabolic	skin	skin
rs12446632	25673412	hip_circumference	rs11641968	gtex-v6p-liver	KNOP1	ENSG00000103550	1.12e-10	29022597	5.1e-5	1e-11	Metabolic	liver	liver
rs12446632	25673412	hip_circumference	rs11641968	gtex-v6p-prostate	KNOP1	ENSG00000103550	1.36e-8	29022597	1.93e-4	1e-11	Metabolic	prostate	prostate
rs12446632	25673412	hip_circumference	rs11641968	gtex-v6p-small-intestine-terminal-ileum	KNOP1	ENSG00000103550	1.93e-9	29022597	1.32e-4	1e-11	Metabolic	small_intestine	small_intestine
rs12446632	25673412	hip_circumference	rs11641968	gtex-v6p-uterus	KNOP1	ENSG00000103550	4.31e-8	29022597	2.43e-4	1e-11	Metabolic	uterus	uterus
rs12446632	25673412	hip_circumference	rs11641968	gtex-v6p-whole-blood	KNOP1	ENSG00000103550	2.01e-9	29022597	1.32e-4	1e-11	Metabolic	blood	blood
rs12446632	25673412	hip_circumference	rs11642322	gtex-v6p-adipose-subcutaneous	CTD-2380F24.1	ENSG00000261195	4.25e-6	29022597	0.00821	1e-11	Metabolic	adipose_tissue	adipose_tissue
rs12446632	25673412	hip_circumference	rs11642322	gtex-v6p-adipose-subcutaneous	GPRC5B	ENSG00000167191	2.64e-6	29022597	0.008189	1e-11	Metabolic	adipose_tissue	adipose_tissue
rs12446632	25673412	hip_circumference	rs11642322	gtex-v6p-brain-caudate-basal-ganglia	CTD-2380F24.1	ENSG00000261195	5.67e-11	29022597	2.33e-4	1e-11	Metabolic	brain	brain
rs12446632	25673412	hip_circumference	rs11642322	gtex-v6p-brain-cerebellum	CTD-2380F24.1	ENSG00000261195	1.7e-9	29022597	3.15e-4	1e-11	Metabolic	brain	brain
rs12446632	25673412	hip_circumference	rs11642322	gtex-v6p-brain-cortex	CTD-2380F24.1	ENSG00000261195	3.95e-9	29022597	3.15e-4	1e-11	Metabolic	brain	brain
rs12446632	25673412	hip_circumference	rs11642322	gtex-v6p-brain-hypothalamus	CTD-2380F24.1	ENSG00000261195	1.43e-7	29022597	4.97e-4	1e-11	Metabolic	brain	brain
rs12446632	25673412	hip_circumference	rs11642322	gtex-v6p-brain-nucleus-accumbens-basal-ganglia	CTD-2380F24.1	ENSG00000261195	1.18e-8	29022597	3.65e-4	1e-11	Metabolic	brain	brain
rs12446632	25673412	hip_circumference	rs11642322	gtex-v6p-lung	CTD-2380F24.1	ENSG00000261195	1.4e-6	29022597	0.008124	1e-11	Metabolic	lung	lung
rs12446632	25673412	hip_circumference	rs11642322	gtex-v6p-lung	GPRC5B	ENSG00000167191	7.73e-13	29022597	1.32e-4	1e-11	Metabolic	lung	lung
rs12446632	25673412	hip_circumference	rs11642322	gtex-v6p-skin-sun-exposed-lower-leg	GPRC5B	ENSG00000167191	4.73e-7	29022597	0.005949	1e-11	Metabolic	skin	skin
rs12446632	25673412	hip_circumference	rs11642322	gtex-v6p-spleen	GPRC5B	ENSG00000167191	1.65e-6	29022597	0.008118	1e-11	Metabolic	spleen	spleen
rs12446632	25673412	hip_circumference	rs11646817	Macro-Listeria	GPRC5B	ENSG00000167191	7.62e-9	27768889	3.65e-4	1e-11	Metabolic	blood	macrophage
rs12446632	25673412	hip_circumference	rs11646817	Macro-Salmonella	GPRC5B	ENSG00000167191	4.88e-6	27768889	0.009298	1e-11	Metabolic	blood	macrophage
rs12446632	25673412	hip_circumference	rs11648129	IPSC	KNOP1	ENSG00000103550	9.72e-11	28388432	1.62e-4	1e-11	Metabolic	ipsc	ipsc
rs12446632	25673412	hip_circumference	rs2047889	gtex-v6p-cells-transformed-fibroblasts	IQCK	ENSG00000174628	4.97e-6	29022597	0.00401	1e-11	Metabolic	skin	skin
rs12446632	25673412	hip_circumference	rs2047889	gtex-v6p-esophagus-mucosa	IQCK	ENSG00000174628	1.7e-7	29022597	5.28e-4	1e-11	Metabolic	esophagus	esophagus
rs12446632	25673412	hip_circumference	rs2047889	gtex-v6p-thyroid	IQCK	ENSG00000174628	1.98e-7	29022597	5.27e-4	1e-11	Metabolic	thyroid	thyroid
rs12446632	25673412	hip_circumference	rs4780824	HLC	KNOP1	ENSG00000103550	1.89e-8	28388432	4.17e-4	1e-11	Metabolic	liver	hepatocytes
rs12446632	25673412	hip_circumference	rs4780826	Macro-Listeria	IQCK	ENSG00000174628	1.97e-5	27768889	0.01266	1e-11	Metabolic	blood	macrophage
rs12446632	25673412	hip_circumference	rs4780828	Macro-naive	GPRC5B	ENSG00000167191	3.37e-5	27768889	0.015528	1e-11	Metabolic	blood	macrophage
rs12446632	25673412	hip_circumference	rs4782276	gtex-v6p-brain-cerebellar-hemisphere	CTD-2380F24.1	ENSG00000261195	7.62e-6	29022597	5.17e-4	1e-11	Metabolic	brain	brain
rs12446632	25673412	hip_circumference	rs72769573	Monocyte	GPRC5B	ENSG00000167191	5.06e-10	24786080	0.895212	1e-11	Metabolic	blood	monocyte
rs12446632	25673412	hip_circumference	rs8053136	Mono	IQCK	ENSG00000174628	3.9e-8	22446964	3.96e-4	1e-11	Metabolic	blood	monocyte
rs12446632	25673412	hip_circumference	rs8053136	Mono-IFN	IQCK	ENSG00000174628	3.40255e-4	24604202	0.001407	1e-11	Metabolic	blood	monocyte
rs1819333	28067908	crohns_disease	rs1130033	Liver	FGFR1OP	ENSG00000213066	4.09497e-4	21637794	0.692688	2.00000000000008e-20	Digestive system	liver	liver
rs1819333	28067908	crohns_disease	rs11307261	gtex-v6p-cells-transformed-fibroblasts	RNASET2	ENSG00000026297	6.91e-38	29022597	0.857464	2.00000000000008e-20	Digestive system	skin	skin
rs1819333	28067908	crohns_disease	rs11307261	gtex-v6p-lung	RNASET2	ENSG00000026297	5.09e-16	29022597	0.86522	2.00000000000008e-20	Digestive system	lung	lung
rs1819333	28067908	crohns_disease	rs11307261	gtex-v6p-skin-not-sun-exposed-suprapubic	RNASET2	ENSG00000026297	3.45e-12	29022597	0.865725	2.00000000000008e-20	Digestive system	skin	skin
rs1819333	28067908	crohns_disease	rs11307261	gtex-v6p-skin-sun-exposed-lower-leg	RNASET2	ENSG00000026297	4.26e-31	29022597	0.859877	2.00000000000008e-20	Digestive system	skin	skin
rs1819333	28067908	crohns_disease	rs11307261	gtex-v6p-thyroid	RNASET2	ENSG00000026297	1.8e-11	29022597	0.865848	2.00000000000008e-20	Digestive system	thyroid	thyroid
rs1819333	28067908	crohns_disease	rs11307261	gtex-v6p-whole-blood	RNASET2	ENSG00000026297	2.58e-47	29022597	0.853493	2.00000000000008e-20	Digestive system	blood	blood
rs1819333	28067908	crohns_disease	rs1187532	Monocyte	RPS6KA2	ENSG00000071242	1.25e-10	24786080	0.879997	2.00000000000008e-20	Digestive system	blood	monocyte
rs1819333	28067908	crohns_disease	rs13195812	PBMC-naive	RNASET2	ENSG00000026297	2.89e-6	25874939	0.554331	2.00000000000008e-20	Digestive system	blood	blood
rs1819333	28067908	crohns_disease	rs13195812	PBMC-rv	RNASET2	ENSG00000026297	1e-7	25874939	0.491916	2.00000000000008e-20	Digestive system	blood	blood
rs1819333	28067908	crohns_disease	rs142804409	Mono-LPS-90m	RNASET2	ENSG00000026297	1.36e-12	28814792	7.2e-5	2.00000000000008e-20	Digestive system	blood	monocyte
rs1819333	28067908	crohns_disease	rs142804409	Mono-mdp-6h	RNASET2	ENSG00000026297	1.73e-10	28814792	0.06901	2.00000000000008e-20	Digestive system	blood	monocyte
rs1819333	28067908	crohns_disease	rs142804409	Mono-mdp-90m	RNASET2	ENSG00000026297	3.46e-9	28814792	0.129076	2.00000000000008e-20	Digestive system	blood	monocyte
rs1819333	28067908	crohns_disease	rs142804409	Mono-naive	RNASET2	ENSG00000026297	7.45e-12	28814792	0.035697	2.00000000000008e-20	Digestive system	blood	monocyte
rs1819333	28067908	crohns_disease	rs142804409	Mono-rna-6h	RNASET2	ENSG00000026297	1.47e-8	28814792	0.157917	2.00000000000008e-20	Digestive system	blood	monocyte
rs1819333	28067908	crohns_disease	rs142804409	Mono-rna-90min	RNASET2	ENSG00000026297	1.36e-10	28814792	0.068916	2.00000000000008e-20	Digestive system	blood	monocyte
rs1819333	28067908	crohns_disease	rs2236313	Mono-naive	RPS6KA2	ENSG00000071242	1.24e-6	24604202	0.820541	2.00000000000008e-20	Digestive system	blood	monocyte
rs1819333	28067908	crohns_disease	rs2236313	Sputum-COPD-patients-ECLIPSE-cis	RNASET2	ENSG00000026297	0.00293	21949713	0.870065	2.00000000000008e-20	Digestive system	esophagus	esophagus
rs1819333	28067908	crohns_disease	rs2247314	gtex-v6p-brain-cerebellum	RNASET2	ENSG00000026297	1.44e-10	29022597	0.093838	2.00000000000008e-20	Digestive system	brain	brain
rs1819333	28067908	crohns_disease	rs2247314	gtex-v6p-stomach	RNASET2	ENSG00000026297	1.22e-6	29022597	0.490151	2.00000000000008e-20	Digestive system	stomach	stomach
rs1819333	28067908	crohns_disease	rs2247314	gtex-v6p-vagina	RNASET2	ENSG00000026297	2.59e-7	29022597	0.407124	2.00000000000008e-20	Digestive system	vagina	vagina
rs1819333	28067908	crohns_disease	rs2247315	Mono-naive	RNASET2	ENSG00000026297	1.82e-7	27768888	0.466607	2.00000000000008e-20	Digestive system	blood	monocyte
rs1819333	28067908	crohns_disease	rs2285148	HLC	CCR6	ENSG00000112486	1.18e-7	28388432	7.3e-5	2.00000000000008e-20	Digestive system	liver	hepatocytes
rs1819333	28067908	crohns_disease	rs2301436	CD4-meta-cis	RPS6KA2	ENSG00000071242	2.99e-12	24786080	0.025708	2.00000000000008e-20	Digestive system	blood	t-cell
rs1819333	28067908	crohns_disease	rs2757041	Macro-Salmonella	RNASET2	ENSG00000026297	3.63e-5	27768889	0.660697	2.00000000000008e-20	Digestive system	blood	macrophage
rs1819333	28067908	crohns_disease	rs2769346	CD4	RNASET2	ENSG00000026297	8.43e-45	28248954	0.92889	2.00000000000008e-20	Digestive system	blood	t-cell
rs1819333	28067908	crohns_disease	rs394522	CD4	RNASET2	ENSG00000026297	1.42725e-10	24610777	0.867071	2.00000000000008e-20	Digestive system	blood	t-cell
rs1819333	28067908	crohns_disease	rs394522	CD4-meta-cis	RNASET2	ENSG00000026297	0	24786080	0.849659	2.00000000000008e-20	Digestive system	blood	t-cell
rs1819333	28067908	crohns_disease	rs394522	Leuco-sepsis	RNASET2	ENSG00000026297	6.73e-31	26917434	0.862164	2.00000000000008e-20	Digestive system	blood	leukocyte
rs1819333	28067908	crohns_disease	rs394522	Mono	RPS6KA2	ENSG00000071242	2.64e-5	22446964	0.861923	2.00000000000008e-20	Digestive system	blood	monocyte
rs1819333	28067908	crohns_disease	rs394522	Mono-IFN	RNASET2	ENSG00000026297	7.55e-13	24604202	0.866642	2.00000000000008e-20	Digestive system	blood	monocyte
rs1819333	28067908	crohns_disease	rs394522	Mono-LPS-2h	RPS6KA2	ENSG00000071242	5.39e-6	24604202	0.8634	2.00000000000008e-20	Digestive system	blood	monocyte
rs1819333	28067908	crohns_disease	rs408087	PBMC-naive	RPS6KA2	ENSG00000071242	7.47e-7	25874939	0.864654	2.00000000000008e-20	Digestive system	blood	blood
rs1819333	28067908	crohns_disease	rs4346838	gtex-v6p-brain-cerebellar-hemisphere	RNASET2	ENSG00000026297	8.9e-9	29022597	0.795387	2.00000000000008e-20	Digestive system	brain	brain
rs1819333	28067908	crohns_disease	rs4710145	gtex-v6p-whole-blood	RP1-167A14.2	ENSG00000227598	9.62e-7	29022597	0.862012	2.00000000000008e-20	Digestive system	blood	blood
rs1819333	28067908	crohns_disease	rs933243	Mono-naive	RNASET2	ENSG00000026297	2.8e-10	24604202	0.101624	2.00000000000008e-20	Digestive system	blood	monocyte
rs1819333	28067908	crohns_disease	rs9355610	Dendritic-MTB	RNASET2	ENSG00000026297	5.45e-10	22233810	0.098504	2.00000000000008e-20	Digestive system	blood	dendritic
rs1819333	28067908	crohns_disease	rs9355610	Dendritic-naive	RNASET2	ENSG00000026297	3.55e-9	22233810	0.170882	2.00000000000008e-20	Digestive system	blood	dendritic
rs1819333	28067908	crohns_disease	rs9459836	B-cell	CCR6	ENSG00000112486	9.69e-6	22446964	0.660104	2.00000000000008e-20	Digestive system	blood	b-cell
rs181360	28334899	hdl_cholesterol_levels	rs1034329	Mono-LPS-24h	UBE2L3	ENSG00000185651	1.08e-42	24604202	0.886343	1e-22	Metabolic	blood	monocyte
rs181360	28334899	hdl_cholesterol_levels	rs1034329	PBMC-naive	UBE2L3	ENSG00000185651	3.56e-6	25874939	0.912294	1e-22	Metabolic	blood	blood
rs181360	28334899	hdl_cholesterol_levels	rs11089629	gtex-v6p-adipose-subcutaneous	CCDC116	ENSG00000161180	3.84e-14	29022597	0.897879	1e-22	Metabolic	adipose_tissue	adipose_tissue
rs181360	28334899	hdl_cholesterol_levels	rs11089629	gtex-v6p-adipose-visceral-omentum	CCDC116	ENSG00000161180	3.51e-7	29022597	0.906283	1e-22	Metabolic	adipose_tissue	adipose_tissue
rs181360	28334899	hdl_cholesterol_levels	rs11089629	gtex-v6p-artery-aorta	CCDC116	ENSG00000161180	8.6e-12	29022597	0.900564	1e-22	Metabolic	blood_vessel	blood_vessel
rs181360	28334899	hdl_cholesterol_levels	rs11089629	gtex-v6p-artery-coronary	CCDC116	ENSG00000161180	4.95e-9	29022597	0.904284	1e-22	Metabolic	blood_vessel	blood_vessel
rs181360	28334899	hdl_cholesterol_levels	rs11089629	gtex-v6p-artery-tibial	CCDC116	ENSG00000161180	1.05e-16	29022597	0.894473	1e-22	Metabolic	blood_vessel	blood_vessel
rs181360	28334899	hdl_cholesterol_levels	rs11089629	gtex-v6p-brain-cerebellum	CCDC116	ENSG00000161180	1.1e-8	29022597	0.904284	1e-22	Metabolic	brain	brain
rs181360	28334899	hdl_cholesterol_levels	rs11089629	gtex-v6p-brain-cortex	CCDC116	ENSG00000161180	2.74e-8	29022597	0.905092	1e-22	Metabolic	brain	brain
rs181360	28334899	hdl_cholesterol_levels	rs11089629	gtex-v6p-brain-frontal-cortex-ba9	CCDC116	ENSG00000161180	2.55e-6	29022597	0.907065	1e-22	Metabolic	brain	brain
rs181360	28334899	hdl_cholesterol_levels	rs11089629	gtex-v6p-breast-mammary-tissue	CCDC116	ENSG00000161180	1.07e-8	29022597	0.904301	1e-22	Metabolic	breast	breast
rs181360	28334899	hdl_cholesterol_levels	rs11089629	gtex-v6p-cells-transformed-fibroblasts	CCDC116	ENSG00000161180	8.4e-12	29022597	0.900573	1e-22	Metabolic	skin	skin
rs181360	28334899	hdl_cholesterol_levels	rs11089629	gtex-v6p-colon-sigmoid	CCDC116	ENSG00000161180	5.35e-14	29022597	0.897876	1e-22	Metabolic	colon	colon
rs181360	28334899	hdl_cholesterol_levels	rs11089629	gtex-v6p-esophagus-gastroesophageal-junction	CCDC116	ENSG00000161180	1.78e-7	29022597	0.905845	1e-22	Metabolic	esophagus	esophagus
rs181360	28334899	hdl_cholesterol_levels	rs11089629	gtex-v6p-esophagus-mucosa	CCDC116	ENSG00000161180	1.25e-8	29022597	0.90466	1e-22	Metabolic	esophagus	esophagus
rs181360	28334899	hdl_cholesterol_levels	rs11089629	gtex-v6p-esophagus-muscularis	CCDC116	ENSG00000161180	3.27e-14	29022597	0.897389	1e-22	Metabolic	esophagus	esophagus
rs181360	28334899	hdl_cholesterol_levels	rs11089629	gtex-v6p-heart-atrial-appendage	CCDC116	ENSG00000161180	1.89e-6	29022597	0.907002	1e-22	Metabolic	heart	heart
rs181360	28334899	hdl_cholesterol_levels	rs11089629	gtex-v6p-heart-left-ventricle	CCDC116	ENSG00000161180	1.68e-7	29022597	0.905828	1e-22	Metabolic	heart	heart
rs181360	28334899	hdl_cholesterol_levels	rs11089629	gtex-v6p-lung	CCDC116	ENSG00000161180	1.97e-13	29022597	0.898462	1e-22	Metabolic	lung	lung
rs181360	28334899	hdl_cholesterol_levels	rs11089629	gtex-v6p-nerve-tibial	CCDC116	ENSG00000161180	1.1e-26	29022597	0.881484	1e-22	Metabolic	nerve	nerve
rs181360	28334899	hdl_cholesterol_levels	rs11089629	gtex-v6p-skin-not-sun-exposed-suprapubic	CCDC116	ENSG00000161180	4.48e-6	29022597	0.907373	1e-22	Metabolic	skin	skin
rs181360	28334899	hdl_cholesterol_levels	rs11089629	gtex-v6p-skin-sun-exposed-lower-leg	CCDC116	ENSG00000161180	1.12e-12	29022597	0.899527	1e-22	Metabolic	skin	skin
rs181360	28334899	hdl_cholesterol_levels	rs11089629	gtex-v6p-spleen	CCDC116	ENSG00000161180	1.04e-6	29022597	0.906601	1e-22	Metabolic	spleen	spleen
rs181360	28334899	hdl_cholesterol_levels	rs11089629	gtex-v6p-thyroid	CCDC116	ENSG00000161180	3.1e-9	29022597	0.903788	1e-22	Metabolic	thyroid	thyroid
rs181360	28334899	hdl_cholesterol_levels	rs11089629	gtex-v6p-vagina	CCDC116	ENSG00000161180	1.39e-7	29022597	0.90592	1e-22	Metabolic	vagina	vagina
rs181360	28334899	hdl_cholesterol_levels	rs11089629	HLC	UBE2L3	ENSG00000185651	3.29e-7	28388432	0.906291	1e-22	Metabolic	liver	hepatocytes
rs181360	28334899	hdl_cholesterol_levels	rs11089637	Macro-naive	UBE2L3	ENSG00000185651	1.87e-8	27768889	0.891372	1e-22	Metabolic	blood	macrophage
rs181360	28334899	hdl_cholesterol_levels	rs11089637	Macro-re-Salmonella	YPEL1	ENSG00000100027	6.46e-5	27768889	0.903329	1e-22	Metabolic	blood	macrophage
rs181360	28334899	hdl_cholesterol_levels	rs131659	Neutro	UBE2L3	ENSG00000185651	6.25e-16	26151758	0.942648	1e-22	Metabolic	blood	neutrophil
rs181360	28334899	hdl_cholesterol_levels	rs2298428	CD4-meta-cis	UBE2L3	ENSG00000185651	1.68e-21	24786080	0.782523	1e-22	Metabolic	blood	t-cell
rs181360	28334899	hdl_cholesterol_levels	rs2298429	Mono-LPS-6h	UBE2L3	ENSG00000185651	8.13e-6	28814792	0.90496	1e-22	Metabolic	blood	monocyte
rs181360	28334899	hdl_cholesterol_levels	rs2298429	Mono-mdp-90m	UBE2L3	ENSG00000185651	1.31264e-4	28814792	0.90619	1e-22	Metabolic	blood	monocyte
rs181360	28334899	hdl_cholesterol_levels	rs2298429	Mono-naive	UBE2L3	ENSG00000185651	1.68e-9	28814792	0.89992	1e-22	Metabolic	blood	monocyte
rs181360	28334899	hdl_cholesterol_levels	rs2298429	Mono-rna-6h	UBE2L3	ENSG00000185651	7.68994e-4	28814792	0.906831	1e-22	Metabolic	blood	monocyte
rs181360	28334899	hdl_cholesterol_levels	rs2298429	Mono-rna-90min	UBE2L3	ENSG00000185651	2.31e-8	28814792	0.90162	1e-22	Metabolic	blood	monocyte
rs181360	28334899	hdl_cholesterol_levels	rs4821112	Sputum-COPD-patients-ECLIPSE-cis	UBE2L3	ENSG00000185651	0.00861	21949713	0.905752	1e-22	Metabolic	esophagus	esophagus
rs181360	28334899	hdl_cholesterol_levels	rs4821116	Leuco-sepsis	UBE2L3	ENSG00000185651	3.49e-19	26917434	0.806913	1e-22	Metabolic	blood	leukocyte
rs181360	28334899	hdl_cholesterol_levels	rs5754217	Monocyte	UBE2L3	ENSG00000185651	1.38e-18	24786080	0.913582	1e-22	Metabolic	blood	monocyte
rs181360	28334899	hdl_cholesterol_levels	rs5754467	gtex-v6p-pancreas	CCDC116	ENSG00000161180	4.5e-7	29022597	0.896257	1e-22	Metabolic	pancreas	pancreas
rs181360	28334899	hdl_cholesterol_levels	rs5994638	gtex-v6p-muscle-skeletal	UBE2L3	ENSG00000185651	1.28e-5	29022597	0.915024	1e-22	Metabolic	muscle	muscle
rs181360	28334899	hdl_cholesterol_levels	rs5994638	gtex-v6p-whole-blood	UBE2L3	ENSG00000185651	3.23e-9	29022597	0.914452	1e-22	Metabolic	blood	blood
rs181360	28334899	hdl_cholesterol_levels	rs738127	PBMC-rv	UBE2L3	ENSG00000185651	3.78e-8	25874939	0.897684	1e-22	Metabolic	blood	blood
rs181360	28334899	hdl_cholesterol_levels	rs738129	HLC	YDJC	ENSG00000161179	3.13e-5	28388432	0.902261	1e-22	Metabolic	liver	hepatocytes
rs181360	28334899	hdl_cholesterol_levels	rs7444	Dendritic-naive	UBE2L3	ENSG00000185651	3.84e-10	22233810	0.894738	1e-22	Metabolic	blood	dendritic
rs181360	28334899	hdl_cholesterol_levels	rs7444	Macro-Listeria	UBE2L3	ENSG00000185651	4.66e-7	27768889	0.899707	1e-22	Metabolic	blood	macrophage
rs181360	28334899	hdl_cholesterol_levels	rs7444	Mono-LPS-2h	UBE2L3	ENSG00000185651	9.6e-30	24604202	0.862605	1e-22	Metabolic	blood	monocyte
rs181360	28334899	hdl_cholesterol_levels	rs7444	Mono-naive	UBE2L3	ENSG00000185651	6.11e-45	24604202	0.845417	1e-22	Metabolic	blood	monocyte
rs181360	28334899	hdl_cholesterol_levels	rs878825	Dendritic-MTB	UBE2L3	ENSG00000185651	8.79e-9	22233810	0.897002	1e-22	Metabolic	blood	dendritic
rs181360	28334899	hdl_cholesterol_levels	rs878825	Mono-IFN	UBE2L3	ENSG00000185651	4.03e-43	24604202	0.839081	1e-22	Metabolic	blood	monocyte
rs2972146	28334899	triglyceride_levels	rs2972136	gtex-v6p-adipose-subcutaneous	IRS1	ENSG00000169047	1.02e-8	29022597	0.955259	2.00000000000009e-14	Metabolic	adipose_tissue	adipose_tissue
rs12678919	28334899	hdl_cholesterol_levels	rs11991231	Leuco-sepsis	LPL	ENSG00000175445	1.94709e-4	26917434	0.910641	4.00000000000026e-176	Metabolic	blood	leukocyte
rs12678919	28334899	hdl_cholesterol_levels	rs11991231	Mono-naive	LPL	ENSG00000175445	2.19e-9	24604202	0.905777	4.00000000000026e-176	Metabolic	blood	monocyte
rs12678919	28334899	hdl_cholesterol_levels	rs58946909	IPSC	LPL	ENSG00000175445	1.63e-6	28388432	0.945473	4.00000000000026e-176	Metabolic	ipsc	ipsc
rs12678919	28334899	hdl_cholesterol_levels	rs78299715	gtex-v6p-whole-blood	LPL	ENSG00000175445	1.13e-8	29022597	0.835349	4.00000000000026e-176	Metabolic	blood	blood
rs7832643	28334899	ldl_cholesterol_levels	rs10092179	gtex-v6p-adipose-subcutaneous	PLEC	ENSG00000178209	3.44e-19	29022597	0.94576	2.00000000000008e-17	Metabolic	adipose_tissue	adipose_tissue
rs7832643	28334899	ldl_cholesterol_levels	rs10092179	gtex-v6p-adipose-visceral-omentum	PLEC	ENSG00000178209	2.84e-14	29022597	0.944086	2.00000000000008e-17	Metabolic	adipose_tissue	adipose_tissue
rs7832643	28334899	ldl_cholesterol_levels	rs10092179	gtex-v6p-adrenal-gland	PLEC	ENSG00000178209	5.3e-11	29022597	0.940409	2.00000000000008e-17	Metabolic	adrenal_gland	adrenal_gland
rs7832643	28334899	ldl_cholesterol_levels	rs10092179	gtex-v6p-artery-aorta	PLEC	ENSG00000178209	1.83e-13	29022597	0.943402	2.00000000000008e-17	Metabolic	blood_vessel	blood_vessel
rs7832643	28334899	ldl_cholesterol_levels	rs10092179	gtex-v6p-artery-tibial	PLEC	ENSG00000178209	1.64e-17	29022597	0.945546	2.00000000000008e-17	Metabolic	blood_vessel	blood_vessel
rs7832643	28334899	ldl_cholesterol_levels	rs10092179	gtex-v6p-brain-caudate-basal-ganglia	PLEC	ENSG00000178209	2.06e-8	29022597	0.934965	2.00000000000008e-17	Metabolic	brain	brain
rs7832643	28334899	ldl_cholesterol_levels	rs10092179	gtex-v6p-brain-cerebellar-hemisphere	PLEC	ENSG00000178209	1.49e-9	29022597	0.937711	2.00000000000008e-17	Metabolic	brain	brain
rs7832643	28334899	ldl_cholesterol_levels	rs10092179	gtex-v6p-brain-cerebellum	PLEC	ENSG00000178209	7.31e-13	29022597	0.942837	2.00000000000008e-17	Metabolic	brain	brain
rs7832643	28334899	ldl_cholesterol_levels	rs10092179	gtex-v6p-brain-cortex	PLEC	ENSG00000178209	3.29e-8	29022597	0.93451	2.00000000000008e-17	Metabolic	brain	brain
rs7832643	28334899	ldl_cholesterol_levels	rs10092179	gtex-v6p-brain-hypothalamus	PLEC	ENSG00000178209	4.91e-7	29022597	0.930707	2.00000000000008e-17	Metabolic	brain	brain
rs7832643	28334899	ldl_cholesterol_levels	rs10092179	gtex-v6p-breast-mammary-tissue	PLEC	ENSG00000178209	1.16e-14	29022597	0.944435	2.00000000000008e-17	Metabolic	breast	breast
rs7832643	28334899	ldl_cholesterol_levels	rs10092179	gtex-v6p-cells-ebvtransformed-lymphocytes	PLEC	ENSG00000178209	2.24e-6	29022597	0.928173	2.00000000000008e-17	Metabolic	blood	b-cell
rs7832643	28334899	ldl_cholesterol_levels	rs10092179	gtex-v6p-cells-transformed-fibroblasts	PLEC	ENSG00000178209	8.06e-42	29022597	0.932471	2.00000000000008e-17	Metabolic	skin	skin
rs7832643	28334899	ldl_cholesterol_levels	rs10092179	gtex-v6p-colon-sigmoid	PLEC	ENSG00000178209	3.33e-9	29022597	0.93694	2.00000000000008e-17	Metabolic	colon	colon
rs7832643	28334899	ldl_cholesterol_levels	rs10092179	gtex-v6p-colon-transverse	PLEC	ENSG00000178209	9.27e-8	29022597	0.933111	2.00000000000008e-17	Metabolic	colon	colon
rs7832643	28334899	ldl_cholesterol_levels	rs10092179	gtex-v6p-esophagus-gastroesophageal-junction	PLEC	ENSG00000178209	1.54e-7	29022597	0.932518	2.00000000000008e-17	Metabolic	esophagus	esophagus
rs7832643	28334899	ldl_cholesterol_levels	rs10092179	gtex-v6p-esophagus-mucosa	PLEC	ENSG00000178209	8.03e-15	29022597	0.944529	2.00000000000008e-17	Metabolic	esophagus	esophagus
rs7832643	28334899	ldl_cholesterol_levels	rs10092179	gtex-v6p-esophagus-muscularis	PLEC	ENSG00000178209	1.2e-14	29022597	0.944411	2.00000000000008e-17	Metabolic	esophagus	esophagus
rs7832643	28334899	ldl_cholesterol_levels	rs10092179	gtex-v6p-lung	PLEC	ENSG00000178209	5.04e-33	29022597	0.939593	2.00000000000008e-17	Metabolic	lung	lung
rs7832643	28334899	ldl_cholesterol_levels	rs10092179	gtex-v6p-nerve-tibial	PLEC	ENSG00000178209	1.08e-31	29022597	0.940542	2.00000000000008e-17	Metabolic	nerve	nerve
rs7832643	28334899	ldl_cholesterol_levels	rs10092179	gtex-v6p-pancreas	PLEC	ENSG00000178209	1.65e-7	29022597	0.93235	2.00000000000008e-17	Metabolic	pancreas	pancreas
rs7832643	28334899	ldl_cholesterol_levels	rs10092179	gtex-v6p-pituitary	PLEC	ENSG00000178209	6.89e-17	29022597	0.945495	2.00000000000008e-17	Metabolic	pituitary	pituitary
rs7832643	28334899	ldl_cholesterol_levels	rs10092179	gtex-v6p-small-intestine-terminal-ileum	PLEC	ENSG00000178209	1.37e-6	29022597	0.929035	2.00000000000008e-17	Metabolic	small_intestine	small_intestine
rs7832643	28334899	ldl_cholesterol_levels	rs10092179	gtex-v6p-spleen	PLEC	ENSG00000178209	1.76e-10	29022597	0.9396	2.00000000000008e-17	Metabolic	spleen	spleen
rs7832643	28334899	ldl_cholesterol_levels	rs10092179	gtex-v6p-stomach	PLEC	ENSG00000178209	8.4e-12	29022597	0.94158	2.00000000000008e-17	Metabolic	stomach	stomach
rs7832643	28334899	ldl_cholesterol_levels	rs10092179	gtex-v6p-testis	PLEC	ENSG00000178209	2.66e-18	29022597	0.945692	2.00000000000008e-17	Metabolic	testis	testis
rs7832643	28334899	ldl_cholesterol_levels	rs10092179	gtex-v6p-thyroid	PLEC	ENSG00000178209	1.72e-31	29022597	0.940703	2.00000000000008e-17	Metabolic	thyroid	thyroid
rs7832643	28334899	ldl_cholesterol_levels	rs10092179	gtex-v6p-whole-blood	PLEC	ENSG00000178209	2.54e-36	29022597	0.937033	2.00000000000008e-17	Metabolic	blood	blood
rs7832643	28334899	ldl_cholesterol_levels	rs10092179	Mono-Pam3CSK4	PLEC	ENSG00000178209	9.9e-16	27768888	0.945127	2.00000000000008e-17	Metabolic	blood	monocyte
rs7832643	28334899	ldl_cholesterol_levels	rs11136252	Dendritic-naive	GRINA	ENSG00000178719	5.07e-11	22233810	0.233778	2.00000000000008e-17	Metabolic	blood	dendritic
rs7832643	28334899	ldl_cholesterol_levels	rs11136252	Mono-IFN	PARP10	ENSG00000178685	6.22349e-4	24604202	0.73781	2.00000000000008e-17	Metabolic	blood	monocyte
rs7832643	28334899	ldl_cholesterol_levels	rs11136339	Macro-naive	PLEC	ENSG00000178209	1.05486e-4	27768889	0.935511	2.00000000000008e-17	Metabolic	blood	macrophage
rs7832643	28334899	ldl_cholesterol_levels	rs11136342	gtex-v6p-nerve-tibial	SPATC1	ENSG00000186583	1.9e-5	29022597	0.894083	2.00000000000008e-17	Metabolic	nerve	nerve
rs7832643	28334899	ldl_cholesterol_levels	rs11136343	Macro-Salmonella	PARP10	ENSG00000178685	6.06e-6	27768889	0.699273	2.00000000000008e-17	Metabolic	blood	macrophage
rs7832643	28334899	ldl_cholesterol_levels	rs11136344	Dendritic-MTB	GRINA	ENSG00000178719	2.56e-8	22233810	0.64567	2.00000000000008e-17	Metabolic	blood	dendritic
rs7832643	28334899	ldl_cholesterol_levels	rs1134029	gtex-v6p-colon-transverse	PARP10	ENSG00000178685	3.15e-9	29022597	0.742442	2.00000000000008e-17	Metabolic	colon	colon
rs7832643	28334899	ldl_cholesterol_levels	rs1134029	gtex-v6p-pancreas	PARP10	ENSG00000178685	2.55e-9	29022597	0.739493	2.00000000000008e-17	Metabolic	pancreas	pancreas
rs7832643	28334899	ldl_cholesterol_levels	rs1134029	gtex-v6p-skin-sun-exposed-lower-leg	PARP10	ENSG00000178685	1.29e-6	29022597	0.794845	2.00000000000008e-17	Metabolic	skin	skin
rs7832643	28334899	ldl_cholesterol_levels	rs11544989	CD4	PARP10	ENSG00000178685	7.98e-9	28248954	0.001981	2.00000000000008e-17	Metabolic	blood	t-cell
rs7832643	28334899	ldl_cholesterol_levels	rs11544989	gtex-v6p-adipose-subcutaneous	PARP10	ENSG00000178685	4.88e-9	29022597	0.001739	2.00000000000008e-17	Metabolic	adipose_tissue	adipose_tissue
rs7832643	28334899	ldl_cholesterol_levels	rs11544989	gtex-v6p-adipose-visceral-omentum	PARP10	ENSG00000178685	2.88e-6	29022597	0.007928	2.00000000000008e-17	Metabolic	adipose_tissue	adipose_tissue
rs7832643	28334899	ldl_cholesterol_levels	rs11544989	gtex-v6p-stomach	PARP10	ENSG00000178685	3.93e-6	29022597	0.008544	2.00000000000008e-17	Metabolic	stomach	stomach
rs7832643	28334899	ldl_cholesterol_levels	rs11544989	gtex-v6p-whole-blood	PARP10	ENSG00000178685	1.19e-10	29022597	7.08e-4	2.00000000000008e-17	Metabolic	blood	blood
rs7832643	28334899	ldl_cholesterol_levels	rs11544989	Macro-naive	GRINA	ENSG00000178719	6.26414e-4	27768889	0.025984	2.00000000000008e-17	Metabolic	blood	macrophage
rs7832643	28334899	ldl_cholesterol_levels	rs11775434	Mono	NRBP2	ENSG00000185189	2.76e-6	22446964	0.219658	2.00000000000008e-17	Metabolic	blood	monocyte
rs7832643	28334899	ldl_cholesterol_levels	rs11777239	CD4-meta-cis	PLEC	ENSG00000178209	1.78e-35	24786080	0.943722	2.00000000000008e-17	Metabolic	blood	t-cell
rs7832643	28334899	ldl_cholesterol_levels	rs11779776	Dendritic-MTB	PARP10	ENSG00000178685	1.03e-5	22233810	0.580346	2.00000000000008e-17	Metabolic	blood	dendritic
rs7832643	28334899	ldl_cholesterol_levels	rs11779776	Mono	OPLAH	ENSG00000178814	3.91e-12	22446964	0.085066	2.00000000000008e-17	Metabolic	blood	monocyte
rs7832643	28334899	ldl_cholesterol_levels	rs11779776	Mono-LPS-2h	OPLAH	ENSG00000178814	5.49635e-4	24604202	0.71808399999999994	2.00000000000008e-17	Metabolic	blood	monocyte
rs7832643	28334899	ldl_cholesterol_levels	rs11779776	Mono-naive	NRBP2	ENSG00000185189	7.05e-7	24604202	0.46555	2.00000000000008e-17	Metabolic	blood	monocyte
rs7832643	28334899	ldl_cholesterol_levels	rs11779776	Mono-naive	OPLAH	ENSG00000178814	1.71e-6	24604202	0.503958	2.00000000000008e-17	Metabolic	blood	monocyte
rs7832643	28334899	ldl_cholesterol_levels	rs11780835	Mono-naive	PLEC	ENSG00000178209	3.37e-14	27768888	0.082248	2.00000000000008e-17	Metabolic	blood	monocyte
rs7832643	28334899	ldl_cholesterol_levels	rs11780978	WB-naive	GRINA	ENSG00000178719	2.04e-8	23878721	0.9204	2.00000000000008e-17	Metabolic	blood	blood
rs7832643	28334899	ldl_cholesterol_levels	rs11785060	Leuco-sepsis	PARP10	ENSG00000178685	5.53e-7	26917434	0.818076	2.00000000000008e-17	Metabolic	blood	leukocyte
rs7832643	28334899	ldl_cholesterol_levels	rs11785060	Mono-naive	PARP10	ENSG00000178685	2.19e-17	24604202	0.490011	2.00000000000008e-17	Metabolic	blood	monocyte
rs7832643	28334899	ldl_cholesterol_levels	rs201669302	gtex-v6p-breast-mammary-tissue	PARP10	ENSG00000178685	5.36e-7	29022597	0.599533	2.00000000000008e-17	Metabolic	breast	breast
rs7832643	28334899	ldl_cholesterol_levels	rs201669302	gtex-v6p-prostate	PLEC	ENSG00000178209	1.29e-9	29022597	0.360778	2.00000000000008e-17	Metabolic	prostate	prostate
rs7832643	28334899	ldl_cholesterol_levels	rs201669302	gtex-v6p-skin-sun-exposed-lower-leg	PLEC	ENSG00000178209	2.13e-7	29022597	0.562922	2.00000000000008e-17	Metabolic	skin	skin
rs7832643	28334899	ldl_cholesterol_levels	rs2857829	Mono-R848	PLEC	ENSG00000178209	6.29e-12	27768888	0.663464	2.00000000000008e-17	Metabolic	blood	monocyte
rs7832643	28334899	ldl_cholesterol_levels	rs3935755	Monocyte	PARP10	ENSG00000178685	9.55e-7	24786080	0.884329	2.00000000000008e-17	Metabolic	blood	monocyte
rs7832643	28334899	ldl_cholesterol_levels	rs55646585	Macro-re-Listeria	PLEC	ENSG00000178209	2.0967e-4	27768889	0.828481	2.00000000000008e-17	Metabolic	blood	macrophage
rs7832643	28334899	ldl_cholesterol_levels	rs55754956	Macro-Listeria	PLEC	ENSG00000178209	1.39e-7	27768889	0.960704	2.00000000000008e-17	Metabolic	blood	macrophage
rs7832643	28334899	ldl_cholesterol_levels	rs55786556	Macro-Salmonella	PLEC	ENSG00000178209	9.32e-7	27768889	0.940937	2.00000000000008e-17	Metabolic	blood	macrophage
rs7832643	28334899	ldl_cholesterol_levels	rs55836855	HLC	PLEC	ENSG00000178209	1.19e-6	28388432	0.794163	2.00000000000008e-17	Metabolic	liver	hepatocytes
rs7832643	28334899	ldl_cholesterol_levels	rs56127523	gtex-v6p-heart-atrial-appendage	GRINA	ENSG00000178719	4.58e-6	29022597	0.619947	2.00000000000008e-17	Metabolic	heart	heart
rs7832643	28334899	ldl_cholesterol_levels	rs56127523	gtex-v6p-muscle-skeletal	GRINA	ENSG00000178719	2.85e-11	29022597	0.238325	2.00000000000008e-17	Metabolic	muscle	muscle
rs7832643	28334899	ldl_cholesterol_levels	rs61512798	Monocyte	SPATC1	ENSG00000186583	4.01e-10	24786080	0.273491	2.00000000000008e-17	Metabolic	blood	monocyte
rs7832643	28334899	ldl_cholesterol_levels	rs62530285	gtex-v6p-whole-blood	GRINA	ENSG00000178719	3.32e-6	29022597	0.733851	2.00000000000008e-17	Metabolic	blood	blood
rs7832643	28334899	ldl_cholesterol_levels	rs6558405	gtex-v6p-esophagus-mucosa	PARP10	ENSG00000178685	1.7e-10	29022597	0.733957	2.00000000000008e-17	Metabolic	esophagus	esophagus
rs7832643	28334899	ldl_cholesterol_levels	rs6984820	CD4	PLEC	ENSG00000178209	9.28e-7	28248954	0.796994	2.00000000000008e-17	Metabolic	blood	t-cell
rs7832643	28334899	ldl_cholesterol_levels	rs6984820	Mono-IFN	OPLAH	ENSG00000178814	4.45e-7	24604202	0.792214	2.00000000000008e-17	Metabolic	blood	monocyte
rs7832643	28334899	ldl_cholesterol_levels	rs7013938	Macro-naive	PARP10	ENSG00000178685	7.326e-4	27768889	0.847796	2.00000000000008e-17	Metabolic	blood	macrophage
rs7832643	28334899	ldl_cholesterol_levels	rs7155	gtex-v6p-muscle-skeletal	EXOSC4	ENSG00000178896	5.7e-6	29022597	0.814922	2.00000000000008e-17	Metabolic	muscle	muscle
rs7832643	28334899	ldl_cholesterol_levels	rs7823393	Mono-LPS	PLEC	ENSG00000178209	3.94e-14	27768888	0.954644	2.00000000000008e-17	Metabolic	blood	monocyte
rs7832643	28334899	ldl_cholesterol_levels	rs7831595	Leuco-sepsis	NRBP2	ENSG00000185189	3.32e-5	26917434	0.688155	2.00000000000008e-17	Metabolic	blood	leukocyte
rs7832643	28334899	ldl_cholesterol_levels	rs7831595	Liver	FAM83H	ENSG00000180921	5.34007e-4	21637794	0.76657	2.00000000000008e-17	Metabolic	liver	liver
rs2294239	28448500	waist-to-hip_ratio_adjusted_for_body_mass_index	rs4823006	Liver	ZNRF3	ENSG00000183579	2.52e-6	18462017	0.990338	4.99999999999977e-13	Metabolic	liver	liver
rs12434998	28135244	pulse_pressure	rs4905137	gtex-v6p-testis	LINC00521	ENSG00000175699	4.4e-9	29022597	0.077168	2e-8	Cardiovascular	testis	testis
rs719726	28334899	triglyceride_levels	rs2489623	Serum-cis-pQTL	RSPO3	ENSG00000146374	3.6e-28	SunSomalogicBiorxiv	0.56978	1e-8	Metabolic	plasma	plasma
rs12579775	28298293	oleic_acid_-18:1n-9-_levels	rs112198768	gtex-v6p-brain-cerebellar-hemisphere	LPCAT3	ENSG00000111684	2.67e-7	29022597	0.648183	2e-8	Metabolic	brain	brain
rs12579775	28298293	oleic_acid_-18:1n-9-_levels	rs112198768	gtex-v6p-brain-cerebellum	LPCAT3	ENSG00000111684	7.66e-7	29022597	0.672453	2e-8	Metabolic	brain	brain
rs12579775	28298293	oleic_acid_-18:1n-9-_levels	rs12579775	gtex-v6p-adipose-visceral-omentum	EMG1	ENSG00000126749	5.13e-7	29022597	0.972121	2e-8	Metabolic	adipose_tissue	adipose_tissue
rs12579775	28298293	oleic_acid_-18:1n-9-_levels	rs12579775	gtex-v6p-cells-ebvtransformed-lymphocytes	EMG1	ENSG00000126749	2.57e-6	29022597	0.970908	2e-8	Metabolic	blood	b-cell
rs12579775	28298293	oleic_acid_-18:1n-9-_levels	rs12579775	gtex-v6p-cells-transformed-fibroblasts	EMG1	ENSG00000126749	4.56e-11	29022597	0.97717	2e-8	Metabolic	skin	skin
rs12579775	28298293	oleic_acid_-18:1n-9-_levels	rs12579775	gtex-v6p-lung	EMG1	ENSG00000126749	2.21e-6	29022597	0.971006	2e-8	Metabolic	lung	lung
rs12579775	28298293	oleic_acid_-18:1n-9-_levels	rs12579775	gtex-v6p-stomach	EMG1	ENSG00000126749	5.99e-7	29022597	0.972041	2e-8	Metabolic	stomach	stomach
rs12579775	28298293	oleic_acid_-18:1n-9-_levels	rs12579775	gtex-v6p-testis	EMG1	ENSG00000126749	2.22e-6	29022597	0.970999	2e-8	Metabolic	testis	testis
rs12579775	28298293	oleic_acid_-18:1n-9-_levels	rs12579775	IPSC	EMG1	ENSG00000126749	3.59e-7	28388432	0.972412	2e-8	Metabolic	ipsc	ipsc
rs12579775	28298293	oleic_acid_-18:1n-9-_levels	rs12579775	Mono-naive	EMG1	ENSG00000126749	2.86e-6	24604202	0.97084	2e-8	Metabolic	blood	monocyte
rs12579775	28298293	oleic_acid_-18:1n-9-_levels	rs16933011	Macro-naive	EMG1	ENSG00000126749	5.33302e-4	27768889	0.960314	2e-8	Metabolic	blood	macrophage
rs12579775	28298293	oleic_acid_-18:1n-9-_levels	rs16933011	Macro-naive	PHB2	ENSG00000215021	4.04e-4	27768889	0.960686	2e-8	Metabolic	blood	macrophage
rs12579775	28298293	oleic_acid_-18:1n-9-_levels	rs16933011	Mono-IFN	EMG1	ENSG00000126749	4.29e-7	24604202	0.965021	2e-8	Metabolic	blood	monocyte
rs12579775	28298293	oleic_acid_-18:1n-9-_levels	rs7311050	PBMC-naive	C1RL	ENSG00000139178	2.0283e-4	25874939	0.958099	2e-8	Metabolic	blood	blood
rs12579775	28298293	oleic_acid_-18:1n-9-_levels	rs73264674	gtex-v6p-stomach	LPCAT3	ENSG00000111684	3.57e-6	29022597	0.958304	2e-8	Metabolic	stomach	stomach
rs12579775	28298293	oleic_acid_-18:1n-9-_levels	rs73266728	Monocyte	LPCAT3	ENSG00000111684	1.27e-6	24786080	0.946469	2e-8	Metabolic	blood	monocyte
rs12579775	28298293	oleic_acid_-18:1n-9-_levels	rs75406264	Macro-re-Listeria	TPI1	ENSG00000111669	8.07795e-4	27768889	0.781116	2e-8	Metabolic	blood	macrophage
rs5763662	28334899	ldl_cholesterol_levels	rs66671603	gtex-v6p-whole-blood	LIF	ENSG00000128342	8.05e-9	29022597	0.618719	2.99999999999999e-9	Metabolic	blood	blood
rs7874161	28448500	waist_circumference_adjusted_for_bmi_	rs10816432	Macro-Listeria	ZNF462	ENSG00000148143	2.61e-5	27768889	0.039608	7.00000000000004e-8	Metabolic	blood	macrophage
rs7874161	28448500	waist_circumference_adjusted_for_bmi_	rs954585	gtex-v6p-thyroid	ZNF462	ENSG00000148143	6.08e-17	29022597	0.990922	7.00000000000004e-8	Metabolic	thyroid	thyroid
rs765751	28443625	waist-to-hip_ratio_adjusted_for_bmi_	rs2605091	gtex-v6p-skin-not-sun-exposed-suprapubic	RP11-392O17.1	ENSG00000228536	1.02e-7	29022597	0.286903	8.99999999999949e-31	Metabolic	skin	skin
rs765751	28443625	waist-to-hip_ratio_adjusted_for_bmi_	rs2605091	gtex-v6p-skin-sun-exposed-lower-leg	RP11-392O17.1	ENSG00000228536	1.28e-9	29022597	0.091491	8.99999999999949e-31	Metabolic	skin	skin
rs13257525	27082954	peripheral_arterial_disease_	rs1112164	gtex-v6p-adipose-visceral-omentum	MMP16	ENSG00000156103	1.87e-8	29022597	4.2e-5	9.0000000000001e-6	Cardiovascular	adipose_tissue	adipose_tissue
rs13257525	27082954	peripheral_arterial_disease_	rs1112164	gtex-v6p-esophagus-muscularis	MMP16	ENSG00000156103	1.73e-8	29022597	4.2e-5	9.0000000000001e-6	Cardiovascular	esophagus	esophagus
rs13257525	27082954	peripheral_arterial_disease_	rs1112164	gtex-v6p-heart-atrial-appendage	MMP16	ENSG00000156103	8.81e-7	29022597	8.3e-5	9.0000000000001e-6	Cardiovascular	heart	heart
rs13257525	27082954	peripheral_arterial_disease_	rs1112164	gtex-v6p-heart-left-ventricle	MMP16	ENSG00000156103	9.56e-8	29022597	4.1e-5	9.0000000000001e-6	Cardiovascular	heart	heart
rs13257525	27082954	peripheral_arterial_disease_	rs1112164	gtex-v6p-stomach	MMP16	ENSG00000156103	1.11e-7	29022597	4.2e-5	9.0000000000001e-6	Cardiovascular	stomach	stomach
rs13257525	27082954	peripheral_arterial_disease_	rs16884419	gtex-v6p-adrenal-gland	MMP16	ENSG00000156103	1.88e-7	29022597	0.378522	9.0000000000001e-6	Cardiovascular	adrenal_gland	adrenal_gland
rs13257525	27082954	peripheral_arterial_disease_	rs56187488	HLC	MMP16	ENSG00000156103	4.87e-5	28388432	0.009787	9.0000000000001e-6	Cardiovascular	liver	hepatocytes
rs13257525	27082954	peripheral_arterial_disease_	rs6989651	gtex-v6p-skin-not-sun-exposed-suprapubic	MMP16	ENSG00000156103	7.03e-6	29022597	0.539961	9.0000000000001e-6	Cardiovascular	skin	skin
rs17037831	27082954	peripheral_arterial_disease_	rs1124781	Liver	IQSEC1	ENSG00000144711	1.67755e-4	21637794	0.8644	7.00000000000004e-6	Cardiovascular	liver	liver
rs4888262	28604732	testicular_germ_cell_tumor	rs11642283	Monocyte	RFWD3	ENSG00000168411	5.7e-44	24786080	0.631688	5.99999999999939e-11	Oncology	blood	monocyte
rs4888262	28604732	testicular_germ_cell_tumor	rs28616016	gtex-v6p-muscle-skeletal	RFWD3	ENSG00000168411	1.26e-14	29022597	0.750616	5.99999999999939e-11	Oncology	muscle	muscle
rs4888262	28604732	testicular_germ_cell_tumor	rs34343506	Islet	RFWD3	ENSG00000168411	7.41e-5	28193859	0.894598	5.99999999999939e-11	Oncology	pancreas	islet
rs4888262	28604732	testicular_germ_cell_tumor	rs35505591	IPSC	RFWD3	ENSG00000168411	2.32139e-4	28388432	0.219705	5.99999999999939e-11	Oncology	ipsc	ipsc
rs4888262	28604732	testicular_germ_cell_tumor	rs4072450	gtex-v6p-adrenal-gland	RFWD3	ENSG00000168411	1.89e-8	29022597	0.117499	5.99999999999939e-11	Oncology	adrenal_gland	adrenal_gland
rs4888262	28604732	testicular_germ_cell_tumor	rs4072450	gtex-v6p-cells-transformed-fibroblasts	RFWD3	ENSG00000168411	2.44e-17	29022597	0.026087	5.99999999999939e-11	Oncology	skin	skin
rs4888262	28604732	testicular_germ_cell_tumor	rs4072450	gtex-v6p-colon-transverse	RFWD3	ENSG00000168411	1.81e-10	29022597	0.01924	5.99999999999939e-11	Oncology	colon	colon
rs4888262	28604732	testicular_germ_cell_tumor	rs4072450	gtex-v6p-esophagus-gastroesophageal-junction	RFWD3	ENSG00000168411	2.6e-6	29022597	0.269848	5.99999999999939e-11	Oncology	esophagus	esophagus
rs4888262	28604732	testicular_germ_cell_tumor	rs4072450	gtex-v6p-esophagus-mucosa	RFWD3	ENSG00000168411	7.32e-21	29022597	0.02951	5.99999999999939e-11	Oncology	esophagus	esophagus
rs4888262	28604732	testicular_germ_cell_tumor	rs4072450	gtex-v6p-pancreas	RFWD3	ENSG00000168411	5.53e-41	29022597	0.03936	5.99999999999939e-11	Oncology	pancreas	pancreas
rs4888262	28604732	testicular_germ_cell_tumor	rs4072450	gtex-v6p-skin-sun-exposed-lower-leg	RFWD3	ENSG00000168411	4.99e-29	29022597	0.035164	5.99999999999939e-11	Oncology	skin	skin
rs4888262	28604732	testicular_germ_cell_tumor	rs4072450	gtex-v6p-testis	RFWD3	ENSG00000168411	4.05e-24	29022597	0.032075	5.99999999999939e-11	Oncology	testis	testis
rs4888262	28604732	testicular_germ_cell_tumor	rs4072450	gtex-v6p-thyroid	RFWD3	ENSG00000168411	1.69e-14	29022597	0.022902	5.99999999999939e-11	Oncology	thyroid	thyroid
rs4888262	28604732	testicular_germ_cell_tumor	rs4544266	Kidney	RFWD3	ENSG00000168411	2.28383e-7	28575649	0.007395	5.99999999999939e-11	Oncology	kidney	kidney
rs4888262	28604732	testicular_germ_cell_tumor	rs4887776	Mono-IFN	MLKL	ENSG00000168404	1.26e-9	24604202	0.002492	5.99999999999939e-11	Oncology	blood	monocyte
rs4888262	28604732	testicular_germ_cell_tumor	rs4887776	Mono-naive	MLKL	ENSG00000168404	2.14795e-4	24604202	0.033403	5.99999999999939e-11	Oncology	blood	monocyte
rs4888262	28604732	testicular_germ_cell_tumor	rs4887777	Kidney	MLKL	ENSG00000168404	6.7065e-6	28575649	0.017299	5.99999999999939e-11	Oncology	kidney	kidney
rs4888262	28604732	testicular_germ_cell_tumor	rs4888262	Leuco-sepsis	RFWD3	ENSG00000168411	3.93e-22	26917434	0.985314	5.99999999999939e-11	Oncology	blood	leukocyte
rs4888262	28604732	testicular_germ_cell_tumor	rs4888265	Macro-re-Listeria	RFWD3	ENSG00000168411	1.68e-4	27768889	0.975647	5.99999999999939e-11	Oncology	blood	macrophage
rs4888262	28604732	testicular_germ_cell_tumor	rs7188880	HLC	RFWD3	ENSG00000168411	6.14e-12	28388432	0.98136	5.99999999999939e-11	Oncology	liver	hepatocytes
rs4888262	28604732	testicular_germ_cell_tumor	rs7204382	Mono-naive	RFWD3	ENSG00000168411	1.82e-13	24604202	6.99e-4	5.99999999999939e-11	Oncology	blood	monocyte
rs4888262	28604732	testicular_germ_cell_tumor	rs7204804	Mono	RFWD3	ENSG00000168411	9.47e-10	22446964	0.001609	5.99999999999939e-11	Oncology	blood	monocyte
rs4888262	28604732	testicular_germ_cell_tumor	rs8053084	Liver	RFWD3	ENSG00000168411	9.95e-7	18462017	0.001004	5.99999999999939e-11	Oncology	liver	liver
rs4888262	28604732	testicular_germ_cell_tumor	rs9923145	Mono-LPS-24h	RFWD3	ENSG00000168411	1.05e-27	24604202	0.981383	5.99999999999939e-11	Oncology	blood	monocyte
rs4888262	28604732	testicular_germ_cell_tumor	rs9931225	Neutro	RFWD3	ENSG00000168411	1.28e-17	26151758	0.970449	5.99999999999939e-11	Oncology	blood	neutrophil
rs6755777	28346442	low-grade_serous_and_serous_borderline_ovarian_cancer	rs10188827	gtex-v6p-testis	HOXD-AS2	ENSG00000237380	1.65e-5	29022597	0.442612	5.99999999999995e-8	Oncology	testis	testis
rs6755777	28346442	low-grade_serous_and_serous_borderline_ovarian_cancer	rs2072590	gtex-v6p-breast-mammary-tissue	HOXD-AS1	ENSG00000224189	1.9e-7	29022597	0.983999	5.99999999999995e-8	Oncology	breast	breast
rs6755777	28346442	low-grade_serous_and_serous_borderline_ovarian_cancer	rs2072590	gtex-v6p-esophagus-mucosa	HOXD-AS1	ENSG00000224189	1.1e-5	29022597	0.983436	5.99999999999995e-8	Oncology	esophagus	esophagus
rs2073438	27989323	interleukin-4_levels	rs1042357	gtex-v6p-adipose-subcutaneous	RP11-589P10.5	ENSG00000262089	9.93e-13	29022597	0.891921	7.00000000000004e-6	Inflammation	adipose_tissue	adipose_tissue
rs2073438	27989323	interleukin-4_levels	rs1042357	gtex-v6p-artery-aorta	RP11-589P10.5	ENSG00000262089	4.85e-10	29022597	0.890874	7.00000000000004e-6	Inflammation	blood_vessel	blood_vessel
rs2073438	27989323	interleukin-4_levels	rs1042357	gtex-v6p-artery-coronary	RP11-589P10.5	ENSG00000262089	5.63e-7	29022597	0.892567	7.00000000000004e-6	Inflammation	blood_vessel	blood_vessel
rs2073438	27989323	interleukin-4_levels	rs1042357	gtex-v6p-artery-tibial	RP11-589P10.5	ENSG00000262089	3.27e-13	29022597	0.892138	7.00000000000004e-6	Inflammation	blood_vessel	blood_vessel
rs2073438	27989323	interleukin-4_levels	rs1042357	gtex-v6p-breast-mammary-tissue	RP11-589P10.5	ENSG00000262089	2.71e-9	29022597	0.89115	7.00000000000004e-6	Inflammation	breast	breast
rs2073438	27989323	interleukin-4_levels	rs1042357	gtex-v6p-colon-transverse	RP11-589P10.5	ENSG00000262089	1.27e-7	29022597	0.891561	7.00000000000004e-6	Inflammation	colon	colon
rs2073438	27989323	interleukin-4_levels	rs1042357	gtex-v6p-esophagus-muscularis	RP11-589P10.5	ENSG00000262089	4.17e-15	29022597	0.893189	7.00000000000004e-6	Inflammation	esophagus	esophagus
rs2073438	27989323	interleukin-4_levels	rs1042357	gtex-v6p-heart-left-ventricle	RP11-589P10.5	ENSG00000262089	1.91e-6	29022597	0.89356	7.00000000000004e-6	Inflammation	heart	heart
rs2073438	27989323	interleukin-4_levels	rs1042357	gtex-v6p-lung	RP11-589P10.5	ENSG00000262089	5.52e-7	29022597	0.892567	7.00000000000004e-6	Inflammation	lung	lung
rs2073438	27989323	interleukin-4_levels	rs1042357	gtex-v6p-muscle-skeletal	RP11-589P10.5	ENSG00000262089	1.55e-6	29022597	0.893739	7.00000000000004e-6	Inflammation	muscle	muscle
rs2073438	27989323	interleukin-4_levels	rs1042357	gtex-v6p-nerve-tibial	RP11-589P10.5	ENSG00000262089	1.74e-12	29022597	0.89173	7.00000000000004e-6	Inflammation	nerve	nerve
rs2073438	27989323	interleukin-4_levels	rs1042357	gtex-v6p-skin-not-sun-exposed-suprapubic	RP11-589P10.5	ENSG00000262089	1.06e-6	29022597	0.893014	7.00000000000004e-6	Inflammation	skin	skin
rs2073438	27989323	interleukin-4_levels	rs1042357	gtex-v6p-skin-sun-exposed-lower-leg	RP11-589P10.5	ENSG00000262089	8.49e-10	29022597	0.890725	7.00000000000004e-6	Inflammation	skin	skin
rs2073438	27989323	interleukin-4_levels	rs1042357	gtex-v6p-whole-blood	RP11-589P10.5	ENSG00000262089	6.03e-7	29022597	0.892533	7.00000000000004e-6	Inflammation	blood	blood
rs2073438	27989323	interleukin-4_levels	rs10852889	gtex-v6p-artery-aorta	ALOX12	ENSG00000108839	8.99e-7	29022597	0.892166	7.00000000000004e-6	Inflammation	blood_vessel	blood_vessel
rs2073438	27989323	interleukin-4_levels	rs10852889	gtex-v6p-breast-mammary-tissue	ALOX12	ENSG00000108839	3.48e-7	29022597	0.891781	7.00000000000004e-6	Inflammation	breast	breast
rs2073438	27989323	interleukin-4_levels	rs10852889	gtex-v6p-esophagus-gastroesophageal-junction	ALOX12	ENSG00000108839	2.59e-8	29022597	0.891003	7.00000000000004e-6	Inflammation	esophagus	esophagus
rs2073438	27989323	interleukin-4_levels	rs10852889	gtex-v6p-esophagus-mucosa	ALOX12	ENSG00000108839	5.57e-8	29022597	0.890844	7.00000000000004e-6	Inflammation	esophagus	esophagus
rs2073438	27989323	interleukin-4_levels	rs10852889	gtex-v6p-muscle-skeletal	ALOX12	ENSG00000108839	6.09e-8	29022597	0.890845	7.00000000000004e-6	Inflammation	muscle	muscle
rs2073438	27989323	interleukin-4_levels	rs10852889	gtex-v6p-nerve-tibial	ALOX12	ENSG00000108839	1.27e-5	29022597	0.895001	7.00000000000004e-6	Inflammation	nerve	nerve
rs2073438	27989323	interleukin-4_levels	rs11078659	gtex-v6p-thyroid	RP11-589P10.5	ENSG00000262089	1.59e-8	29022597	0.607051	7.00000000000004e-6	Inflammation	thyroid	thyroid
rs2073438	27989323	interleukin-4_levels	rs11571336	HLC	ALOX12	ENSG00000108839	4.97e-5	28388432	0.756339	7.00000000000004e-6	Inflammation	liver	hepatocytes
rs2073438	27989323	interleukin-4_levels	rs2073438	gtex-v6p-colon-transverse	ALOX12	ENSG00000108839	4.83e-9	29022597	0.998705	7.00000000000004e-6	Inflammation	colon	colon
rs2073438	27989323	interleukin-4_levels	rs2073438	gtex-v6p-pancreas	RP11-589P10.5	ENSG00000262089	1.46e-6	29022597	0.998073	7.00000000000004e-6	Inflammation	pancreas	pancreas
rs2073438	27989323	interleukin-4_levels	rs2292350	Leuco-sepsis	ALOX12	ENSG00000108839	1.67e-5	26917434	0.20388	7.00000000000004e-6	Inflammation	blood	leukocyte
rs2073438	27989323	interleukin-4_levels	rs2920420	gtex-v6p-artery-tibial	ALOX12	ENSG00000108839	1.33e-11	29022597	0.98415	7.00000000000004e-6	Inflammation	blood_vessel	blood_vessel
rs2073438	27989323	interleukin-4_levels	rs2920420	gtex-v6p-muscle-skeletal	AC027763.2	ENSG00000215067	2.5e-6	29022597	0.98255	7.00000000000004e-6	Inflammation	muscle	muscle
rs2073438	27989323	interleukin-4_levels	rs3218667	Macro-re-Salmonella	CLEC10A	ENSG00000132514	2.59662e-4	27768889	0.90622	7.00000000000004e-6	Inflammation	blood	macrophage
rs2073438	27989323	interleukin-4_levels	rs434473	Liver	BCL6B	ENSG00000161940	2.18e-4	18462017	0.901851	7.00000000000004e-6	Inflammation	liver	liver
rs2073438	27989323	interleukin-4_levels	rs71383445	gtex-v6p-colon-sigmoid	ALOX12	ENSG00000108839	8.44e-8	29022597	0.974497	7.00000000000004e-6	Inflammation	colon	colon
rs2073438	27989323	interleukin-4_levels	rs7222042	gtex-v6p-artery-tibial	AC027763.2	ENSG00000215067	1.32e-5	29022597	0.684676	7.00000000000004e-6	Inflammation	blood_vessel	blood_vessel
rs2073438	27989323	interleukin-4_levels	rs7222042	gtex-v6p-colon-sigmoid	RP11-589P10.5	ENSG00000262089	1.37e-7	29022597	0.468812	7.00000000000004e-6	Inflammation	colon	colon
rs8037137	28346442	invasive_epithelial_ovarian_cancer	rs10048033	gtex-v6p-adipose-subcutaneous	HDDC3	ENSG00000184508	1.8e-6	29022597	0.003776	5.00000000000001e-7	Oncology	adipose_tissue	adipose_tissue
rs8037137	28346442	invasive_epithelial_ovarian_cancer	rs10048033	gtex-v6p-adipose-visceral-omentum	HDDC3	ENSG00000184508	4.22e-8	29022597	0.002216	5.00000000000001e-7	Oncology	adipose_tissue	adipose_tissue
rs8037137	28346442	invasive_epithelial_ovarian_cancer	rs10048033	gtex-v6p-breast-mammary-tissue	HDDC3	ENSG00000184508	5.75e-11	29022597	9.13e-4	5.00000000000001e-7	Oncology	breast	breast
rs8037137	28346442	invasive_epithelial_ovarian_cancer	rs10048033	gtex-v6p-skin-sun-exposed-lower-leg	HDDC3	ENSG00000184508	5.65e-7	29022597	0.003126	5.00000000000001e-7	Oncology	skin	skin
rs8037137	28346442	invasive_epithelial_ovarian_cancer	rs10048033	gtex-v6p-thyroid	HDDC3	ENSG00000184508	1.03e-8	29022597	0.001826	5.00000000000001e-7	Oncology	thyroid	thyroid
rs8037137	28346442	invasive_epithelial_ovarian_cancer	rs1052532	Mono-LPS-24h	MAN2A2	ENSG00000196547	1.39e-5	24604202	0.005605	5.00000000000001e-7	Oncology	blood	monocyte
rs8037137	28346442	invasive_epithelial_ovarian_cancer	rs1052532	Mono-LPS-2h	HDDC3	ENSG00000184508	3.79e-6	24604202	0.004831	5.00000000000001e-7	Oncology	blood	monocyte
rs8037137	28346442	invasive_epithelial_ovarian_cancer	rs1052535	Macro-naive	HDDC3	ENSG00000184508	1.44e-7	27768889	0.003145	5.00000000000001e-7	Oncology	blood	macrophage
rs8037137	28346442	invasive_epithelial_ovarian_cancer	rs1105291	gtex-v6p-adipose-subcutaneous	RCCD1	ENSG00000166965	1.78e-35	29022597	0.956842	5.00000000000001e-7	Oncology	adipose_tissue	adipose_tissue
rs8037137	28346442	invasive_epithelial_ovarian_cancer	rs1105291	gtex-v6p-artery-aorta	RCCD1	ENSG00000166965	5.42e-15	29022597	0.971765	5.00000000000001e-7	Oncology	blood_vessel	blood_vessel
rs8037137	28346442	invasive_epithelial_ovarian_cancer	rs1105291	gtex-v6p-artery-coronary	RCCD1	ENSG00000166965	9.59e-7	29022597	0.975971	5.00000000000001e-7	Oncology	blood_vessel	blood_vessel
rs8037137	28346442	invasive_epithelial_ovarian_cancer	rs1105291	gtex-v6p-artery-tibial	RCCD1	ENSG00000166965	3.1e-27	29022597	0.961855	5.00000000000001e-7	Oncology	blood_vessel	blood_vessel
rs8037137	28346442	invasive_epithelial_ovarian_cancer	rs1105291	gtex-v6p-brain-anterior-cingulate-cortex-ba24	RCCD1	ENSG00000166965	1.52e-9	29022597	0.975283	5.00000000000001e-7	Oncology	brain	brain
rs8037137	28346442	invasive_epithelial_ovarian_cancer	rs1105291	gtex-v6p-brain-caudate-basal-ganglia	RCCD1	ENSG00000166965	2.6e-12	29022597	0.973698	5.00000000000001e-7	Oncology	brain	brain
rs8037137	28346442	invasive_epithelial_ovarian_cancer	rs1105291	gtex-v6p-brain-cerebellar-hemisphere	RCCD1	ENSG00000166965	3.49e-16	29022597	0.97082	5.00000000000001e-7	Oncology	brain	brain
rs8037137	28346442	invasive_epithelial_ovarian_cancer	rs1105291	gtex-v6p-brain-cerebellum	RCCD1	ENSG00000166965	1.55e-15	29022597	0.971334	5.00000000000001e-7	Oncology	brain	brain
rs8037137	28346442	invasive_epithelial_ovarian_cancer	rs1105291	gtex-v6p-brain-cortex	RCCD1	ENSG00000166965	1.34e-13	29022597	0.972824	5.00000000000001e-7	Oncology	brain	brain
rs8037137	28346442	invasive_epithelial_ovarian_cancer	rs1105291	gtex-v6p-brain-frontal-cortex-ba9	RCCD1	ENSG00000166965	4.83e-12	29022597	0.97389	5.00000000000001e-7	Oncology	brain	brain
rs8037137	28346442	invasive_epithelial_ovarian_cancer	rs1105291	gtex-v6p-brain-nucleus-accumbens-basal-ganglia	RCCD1	ENSG00000166965	1.53e-12	29022597	0.973566	5.00000000000001e-7	Oncology	brain	brain
rs8037137	28346442	invasive_epithelial_ovarian_cancer	rs1105291	gtex-v6p-breast-mammary-tissue	RCCD1	ENSG00000166965	6.11e-16	29022597	0.971007	5.00000000000001e-7	Oncology	breast	breast
rs8037137	28346442	invasive_epithelial_ovarian_cancer	rs1105291	gtex-v6p-colon-sigmoid	RCCD1	ENSG00000166965	1.08e-13	29022597	0.972749	5.00000000000001e-7	Oncology	colon	colon
rs8037137	28346442	invasive_epithelial_ovarian_cancer	rs1105291	gtex-v6p-colon-transverse	RCCD1	ENSG00000166965	5.5e-17	29022597	0.970174	5.00000000000001e-7	Oncology	colon	colon
rs8037137	28346442	invasive_epithelial_ovarian_cancer	rs1105291	gtex-v6p-esophagus-gastroesophageal-junction	RCCD1	ENSG00000166965	7.19e-9	29022597	0.975557	5.00000000000001e-7	Oncology	esophagus	esophagus
rs8037137	28346442	invasive_epithelial_ovarian_cancer	rs1105291	gtex-v6p-esophagus-mucosa	RCCD1	ENSG00000166965	1.31e-22	29022597	0.965462	5.00000000000001e-7	Oncology	esophagus	esophagus
rs8037137	28346442	invasive_epithelial_ovarian_cancer	rs1105291	gtex-v6p-esophagus-muscularis	RCCD1	ENSG00000166965	8.94e-22	29022597	0.966143	5.00000000000001e-7	Oncology	esophagus	esophagus
rs8037137	28346442	invasive_epithelial_ovarian_cancer	rs1105291	gtex-v6p-lung	RCCD1	ENSG00000166965	3e-9	29022597	0.97541	5.00000000000001e-7	Oncology	lung	lung
rs8037137	28346442	invasive_epithelial_ovarian_cancer	rs1105291	gtex-v6p-muscle-skeletal	RCCD1	ENSG00000166965	1.92e-20	29022597	0.967251	5.00000000000001e-7	Oncology	muscle	muscle
rs8037137	28346442	invasive_epithelial_ovarian_cancer	rs1105291	gtex-v6p-nerve-tibial	RCCD1	ENSG00000166965	1.15e-15	29022597	0.971231	5.00000000000001e-7	Oncology	nerve	nerve
rs8037137	28346442	invasive_epithelial_ovarian_cancer	rs1105291	gtex-v6p-pancreas	RCCD1	ENSG00000166965	6.85e-11	29022597	0.974594	5.00000000000001e-7	Oncology	pancreas	pancreas
rs8037137	28346442	invasive_epithelial_ovarian_cancer	rs1105291	gtex-v6p-skin-not-sun-exposed-suprapubic	RCCD1	ENSG00000166965	1.6e-24	29022597	0.963918	5.00000000000001e-7	Oncology	skin	skin
rs8037137	28346442	invasive_epithelial_ovarian_cancer	rs1105291	gtex-v6p-skin-sun-exposed-lower-leg	RCCD1	ENSG00000166965	1.11e-52	29022597	0.951814	5.00000000000001e-7	Oncology	skin	skin
rs8037137	28346442	invasive_epithelial_ovarian_cancer	rs1105291	gtex-v6p-stomach	RCCD1	ENSG00000166965	9.12e-15	29022597	0.971948	5.00000000000001e-7	Oncology	stomach	stomach
rs8037137	28346442	invasive_epithelial_ovarian_cancer	rs1105291	gtex-v6p-testis	RCCD1	ENSG00000166965	6.35e-34	29022597	0.957624	5.00000000000001e-7	Oncology	testis	testis
rs8037137	28346442	invasive_epithelial_ovarian_cancer	rs1105291	gtex-v6p-thyroid	RCCD1	ENSG00000166965	1.58e-17	29022597	0.969713	5.00000000000001e-7	Oncology	thyroid	thyroid
rs8037137	28346442	invasive_epithelial_ovarian_cancer	rs11073959	gtex-v6p-adipose-visceral-omentum	RCCD1	ENSG00000166965	1.3e-10	29022597	7.94e-4	5.00000000000001e-7	Oncology	adipose_tissue	adipose_tissue
rs8037137	28346442	invasive_epithelial_ovarian_cancer	rs11073959	gtex-v6p-heart-atrial-appendage	RCCD1	ENSG00000166965	1.08e-7	29022597	0.002227	5.00000000000001e-7	Oncology	heart	heart
rs8037137	28346442	invasive_epithelial_ovarian_cancer	rs11073959	gtex-v6p-whole-blood	RCCD1	ENSG00000166965	2.25e-7	29022597	0.002486	5.00000000000001e-7	Oncology	blood	blood
rs8037137	28346442	invasive_epithelial_ovarian_cancer	rs11073961	gtex-v6p-testis	AC068831.6	ENSG00000258384	4.54e-10	29022597	0.003087	5.00000000000001e-7	Oncology	testis	testis
rs8037137	28346442	invasive_epithelial_ovarian_cancer	rs11073961	Liver	HDDC3	ENSG00000184508	4.57e-5	18462017	0.009424	5.00000000000001e-7	Oncology	liver	liver
rs8037137	28346442	invasive_epithelial_ovarian_cancer	rs1108351	Mono-IFN	VPS33B	ENSG00000184056	8.49e-5	24604202	0.218316	5.00000000000001e-7	Oncology	blood	monocyte
rs8037137	28346442	invasive_epithelial_ovarian_cancer	rs113343095	gtex-v6p-adipose-subcutaneous	PRC1-AS1	ENSG00000258725	5.39e-6	29022597	0.98066	5.00000000000001e-7	Oncology	adipose_tissue	adipose_tissue
rs8037137	28346442	invasive_epithelial_ovarian_cancer	rs113343095	gtex-v6p-esophagus-muscularis	PRC1-AS1	ENSG00000258725	6.49e-6	29022597	0.980605	5.00000000000001e-7	Oncology	esophagus	esophagus
rs8037137	28346442	invasive_epithelial_ovarian_cancer	rs113343095	gtex-v6p-lung	PRC1-AS1	ENSG00000258725	1.6e-9	29022597	0.982102	5.00000000000001e-7	Oncology	lung	lung
rs8037137	28346442	invasive_epithelial_ovarian_cancer	rs113343095	gtex-v6p-nerve-tibial	PRC1-AS1	ENSG00000258725	1.89e-8	29022597	0.981796	5.00000000000001e-7	Oncology	nerve	nerve
rs8037137	28346442	invasive_epithelial_ovarian_cancer	rs113343095	gtex-v6p-skin-sun-exposed-lower-leg	PRC1-AS1	ENSG00000258725	3.95e-14	29022597	0.982723	5.00000000000001e-7	Oncology	skin	skin
rs8037137	28346442	invasive_epithelial_ovarian_cancer	rs113343095	gtex-v6p-thyroid	PRC1-AS1	ENSG00000258725	6.09e-6	29022597	0.980614	5.00000000000001e-7	Oncology	thyroid	thyroid
rs8037137	28346442	invasive_epithelial_ovarian_cancer	rs11853024	gtex-v6p-nerve-tibial	AC068831.10	ENSG00000214432	5.28e-8	29022597	6.63e-4	5.00000000000001e-7	Oncology	nerve	nerve
rs8037137	28346442	invasive_epithelial_ovarian_cancer	rs12594752	Islet	RCCD1	ENSG00000166965	8.13e-7	28193859	0.978493	5.00000000000001e-7	Oncology	pancreas	islet
rs8037137	28346442	invasive_epithelial_ovarian_cancer	rs1266492	gtex-v6p-muscle-skeletal	MAN2A2	ENSG00000196547	7.43e-7	29022597	7.84e-4	5.00000000000001e-7	Oncology	muscle	muscle
rs8037137	28346442	invasive_epithelial_ovarian_cancer	rs12899811	gtex-v6p-artery-aorta	VPS33B	ENSG00000184056	8.62e-7	29022597	0.009789	5.00000000000001e-7	Oncology	blood_vessel	blood_vessel
rs8037137	28346442	invasive_epithelial_ovarian_cancer	rs12899811	Mono-IFN	HDDC3	ENSG00000184508	7.52e-6	24604202	0.013789	5.00000000000001e-7	Oncology	blood	monocyte
rs8037137	28346442	invasive_epithelial_ovarian_cancer	rs1972926	gtex-v6p-adipose-subcutaneous	VPS33B	ENSG00000184056	2.12e-6	29022597	0.117155	5.00000000000001e-7	Oncology	adipose_tissue	adipose_tissue
rs8037137	28346442	invasive_epithelial_ovarian_cancer	rs202135287	gtex-v6p-pancreas	PRC1	ENSG00000198901	7.31e-7	29022597	0.323324	5.00000000000001e-7	Oncology	pancreas	pancreas
rs8037137	28346442	invasive_epithelial_ovarian_cancer	rs2106673	CD4-meta-cis	MAN2A2	ENSG00000196547	1.24e-7	24786080	0.001174	5.00000000000001e-7	Oncology	blood	t-cell
rs8037137	28346442	invasive_epithelial_ovarian_cancer	rs2290203	gtex-v6p-brain-cerebellar-hemisphere	PRC1-AS1	ENSG00000258725	1.8e-7	29022597	0.842213	5.00000000000001e-7	Oncology	brain	brain
rs8037137	28346442	invasive_epithelial_ovarian_cancer	rs2290203	gtex-v6p-brain-cerebellum	PRC1-AS1	ENSG00000258725	7.61e-8	29022597	0.826687	5.00000000000001e-7	Oncology	brain	brain
rs8037137	28346442	invasive_epithelial_ovarian_cancer	rs3743445	gtex-v6p-skin-not-sun-exposed-suprapubic	PRC1-AS1	ENSG00000258725	5.36e-9	29022597	0.856108	5.00000000000001e-7	Oncology	skin	skin
rs8037137	28346442	invasive_epithelial_ovarian_cancer	rs3743452	IPSC	HDDC3	ENSG00000184508	1.42594e-4	28388432	0.016761	5.00000000000001e-7	Oncology	ipsc	ipsc
rs8037137	28346442	invasive_epithelial_ovarian_cancer	rs56665089	gtex-v6p-esophagus-mucosa	VPS33B	ENSG00000184056	2.88e-6	29022597	0.46587	5.00000000000001e-7	Oncology	esophagus	esophagus
rs8037137	28346442	invasive_epithelial_ovarian_cancer	rs60290423	CD4	RCCD1	ENSG00000166965	6.91e-15	28248954	0.983056	5.00000000000001e-7	Oncology	blood	t-cell
rs8037137	28346442	invasive_epithelial_ovarian_cancer	rs6496742	gtex-v6p-testis	VPS33B	ENSG00000184056	3.72e-7	29022597	0.148936	5.00000000000001e-7	Oncology	testis	testis
rs8037137	28346442	invasive_epithelial_ovarian_cancer	rs7183098	Macro-naive	UNC45A	ENSG00000140553	4.81e-5	27768889	0.003905	5.00000000000001e-7	Oncology	blood	macrophage
rs8037137	28346442	invasive_epithelial_ovarian_cancer	rs7183098	Macro-re-Listeria	VPS33B	ENSG00000184056	3.12387e-4	27768889	0.005328	5.00000000000001e-7	Oncology	blood	macrophage
rs8037137	28346442	invasive_epithelial_ovarian_cancer	rs7183740	gtex-v6p-heart-left-ventricle	RCCD1	ENSG00000166965	5.7e-7	29022597	0.907671	5.00000000000001e-7	Oncology	heart	heart
rs8037137	28346442	invasive_epithelial_ovarian_cancer	rs8038738	gtex-v6p-testis	PRC1-AS1	ENSG00000258725	7.05e-9	29022597	0.005157	5.00000000000001e-7	Oncology	testis	testis
rs8037137	28346442	invasive_epithelial_ovarian_cancer	rs868547	gtex-v6p-esophagus-mucosa	HDDC3	ENSG00000184508	1.19e-5	29022597	0.016892	5.00000000000001e-7	Oncology	esophagus	esophagus
rs2944591	28540026	autism_spectrum_disorder_or_schizophrenia	rs1083517	gtex-v6p-adipose-subcutaneous	NGEF	ENSG00000066248	9.21e-33	29022597	0.301963	1e-8	Neurological/behavioral	adipose_tissue	adipose_tissue
rs2944591	28540026	autism_spectrum_disorder_or_schizophrenia	rs1083517	gtex-v6p-adrenal-gland	NGEF	ENSG00000066248	1.42e-7	29022597	0.447692	1e-8	Neurological/behavioral	adrenal_gland	adrenal_gland
rs2944591	28540026	autism_spectrum_disorder_or_schizophrenia	rs1083517	gtex-v6p-artery-aorta	NGEF	ENSG00000066248	9.64e-34	29022597	0.30206	1e-8	Neurological/behavioral	blood_vessel	blood_vessel
rs2944591	28540026	autism_spectrum_disorder_or_schizophrenia	rs1083517	gtex-v6p-artery-coronary	NGEF	ENSG00000066248	8.9e-9	29022597	0.379632	1e-8	Neurological/behavioral	blood_vessel	blood_vessel
rs2944591	28540026	autism_spectrum_disorder_or_schizophrenia	rs1083517	gtex-v6p-artery-tibial	NGEF	ENSG00000066248	4.62e-18	29022597	0.299572	1e-8	Neurological/behavioral	blood_vessel	blood_vessel
rs2944591	28540026	autism_spectrum_disorder_or_schizophrenia	rs1083517	gtex-v6p-esophagus-mucosa	NGEF	ENSG00000066248	1.74e-55	29022597	0.303259	1e-8	Neurological/behavioral	esophagus	esophagus
rs2944591	28540026	autism_spectrum_disorder_or_schizophrenia	rs1083517	gtex-v6p-heart-left-ventricle	NGEF	ENSG00000066248	1.07e-5	29022597	0.595866	1e-8	Neurological/behavioral	heart	heart
rs2944591	28540026	autism_spectrum_disorder_or_schizophrenia	rs1083517	gtex-v6p-skin-not-sun-exposed-suprapubic	NGEF	ENSG00000066248	5.54e-10	29022597	0.334185	1e-8	Neurological/behavioral	skin	skin
rs2944591	28540026	autism_spectrum_disorder_or_schizophrenia	rs1083517	gtex-v6p-thyroid	NGEF	ENSG00000066248	4.3e-7	29022597	0.477182	1e-8	Neurological/behavioral	thyroid	thyroid
rs2944591	28540026	autism_spectrum_disorder_or_schizophrenia	rs186132169	gtex-v6p-esophagus-muscularis	NGEF	ENSG00000066248	2.62e-9	29022597	0.042719	1e-8	Neurological/behavioral	esophagus	esophagus
rs2944591	28540026	autism_spectrum_disorder_or_schizophrenia	rs709937	Liver	NGEF	ENSG00000066248	4.3806e-4	21637794	0.781531	1e-8	Neurological/behavioral	liver	liver
rs2944591	28540026	autism_spectrum_disorder_or_schizophrenia	rs938569	gtex-v6p-breast-mammary-tissue	NGEF	ENSG00000066248	4.37e-6	29022597	0.712338	1e-8	Neurological/behavioral	breast	breast
rs6434928	28540026	autism_spectrum_disorder_or_schizophrenia	rs10931779	B-cell	PLCL1	ENSG00000115896	1.841e-4	22446964	0.409511	3.00000000000026e-11	Neurological/behavioral	blood	b-cell
rs6434928	28540026	autism_spectrum_disorder_or_schizophrenia	rs10931788	CD4-meta-cis	RFTN2	ENSG00000162944	8.26e-9	24786080	0.333102	3.00000000000026e-11	Neurological/behavioral	blood	t-cell
rs6434928	28540026	autism_spectrum_disorder_or_schizophrenia	rs112572902	gtex-v6p-cells-ebvtransformed-lymphocytes	AC013264.2	ENSG00000231621	1.34e-7	29022597	0.157172	3.00000000000026e-11	Neurological/behavioral	blood	b-cell
rs6434928	28540026	autism_spectrum_disorder_or_schizophrenia	rs112572902	gtex-v6p-small-intestine-terminal-ileum	AC013264.2	ENSG00000231621	3.62e-7	29022597	0.176634	3.00000000000026e-11	Neurological/behavioral	small_intestine	small_intestine
rs6434928	28540026	autism_spectrum_disorder_or_schizophrenia	rs112572902	gtex-v6p-spleen	AC013264.2	ENSG00000231621	1.78e-8	29022597	0.125756	3.00000000000026e-11	Neurological/behavioral	spleen	spleen
rs6434928	28540026	autism_spectrum_disorder_or_schizophrenia	rs112572902	gtex-v6p-whole-blood	AC013264.2	ENSG00000231621	8.46e-12	29022597	0.04669	3.00000000000026e-11	Neurological/behavioral	blood	blood
rs6434928	28540026	autism_spectrum_disorder_or_schizophrenia	rs12617117	gtex-v6p-thyroid	PLCL1	ENSG00000115896	4.79e-6	29022597	0.524726	3.00000000000026e-11	Neurological/behavioral	thyroid	thyroid
rs6434928	28540026	autism_spectrum_disorder_or_schizophrenia	rs12617426	gtex-v6p-esophagus-mucosa	SF3B1	ENSG00000115524	3.97e-6	29022597	0.621845	3.00000000000026e-11	Neurological/behavioral	esophagus	esophagus
rs6434928	28540026	autism_spectrum_disorder_or_schizophrenia	rs12621129	gtex-v6p-artery-tibial	SF3B1	ENSG00000115524	5.43e-7	29022597	0.896855	3.00000000000026e-11	Neurological/behavioral	blood_vessel	blood_vessel
rs6434928	28540026	autism_spectrum_disorder_or_schizophrenia	rs12621129	gtex-v6p-brain-caudate-basal-ganglia	SF3B1	ENSG00000115524	8.34e-8	29022597	0.898742	3.00000000000026e-11	Neurological/behavioral	brain	brain
rs6434928	28540026	autism_spectrum_disorder_or_schizophrenia	rs12621129	gtex-v6p-nerve-tibial	SF3B1	ENSG00000115524	2.07e-10	29022597	0.902645	3.00000000000026e-11	Neurological/behavioral	nerve	nerve
rs6434928	28540026	autism_spectrum_disorder_or_schizophrenia	rs12621129	gtex-v6p-pancreas	SF3B1	ENSG00000115524	1.72e-5	29022597	0.892627	3.00000000000026e-11	Neurological/behavioral	pancreas	pancreas
rs6434928	28540026	autism_spectrum_disorder_or_schizophrenia	rs12621129	gtex-v6p-skin-not-sun-exposed-suprapubic	SF3B1	ENSG00000115524	9.58e-7	29022597	0.896262	3.00000000000026e-11	Neurological/behavioral	skin	skin
rs6434928	28540026	autism_spectrum_disorder_or_schizophrenia	rs12621129	gtex-v6p-testis	SF3B1	ENSG00000115524	8.08e-9	29022597	0.900432	3.00000000000026e-11	Neurological/behavioral	testis	testis
rs6434928	28540026	autism_spectrum_disorder_or_schizophrenia	rs13033821	gtex-v6p-thyroid	AC013264.2	ENSG00000231621	6.5e-7	29022597	0.503021	3.00000000000026e-11	Neurological/behavioral	thyroid	thyroid
rs6434928	28540026	autism_spectrum_disorder_or_schizophrenia	rs2007031	CD4-meta-cis	ANKRD44	ENSG00000065413	8.86e-15	24786080	0.029559	3.00000000000026e-11	Neurological/behavioral	blood	t-cell
rs6434928	28540026	autism_spectrum_disorder_or_schizophrenia	rs34773166	gtex-v6p-cells-transformed-fibroblasts	ANKRD44	ENSG00000065413	7.08e-7	29022597	0.274811	3.00000000000026e-11	Neurological/behavioral	skin	skin
rs6434928	28540026	autism_spectrum_disorder_or_schizophrenia	rs34773166	gtex-v6p-testis	ANKRD44	ENSG00000065413	5.07e-27	29022597	0.001717	3.00000000000026e-11	Neurological/behavioral	testis	testis
rs6434928	28540026	autism_spectrum_disorder_or_schizophrenia	rs61541724	gtex-v6p-esophagus-mucosa	MOB4	ENSG00000115540	6.06e-7	29022597	0.433479	3.00000000000026e-11	Neurological/behavioral	esophagus	esophagus
rs6434928	28540026	autism_spectrum_disorder_or_schizophrenia	rs6706937	gtex-v6p-cells-transformed-fibroblasts	PLCL1	ENSG00000115896	1.43e-6	29022597	0.009278	3.00000000000026e-11	Neurological/behavioral	skin	skin
rs6434928	28540026	autism_spectrum_disorder_or_schizophrenia	rs700638	CD4-meta-cis	SF3B1	ENSG00000115524	6.52e-11	24786080	0.199907	3.00000000000026e-11	Neurological/behavioral	blood	t-cell
rs6434928	28540026	autism_spectrum_disorder_or_schizophrenia	rs788017	gtex-v6p-artery-aorta	SF3B1	ENSG00000115524	2.63e-5	29022597	0.886917	3.00000000000026e-11	Neurological/behavioral	blood_vessel	blood_vessel
rs6434928	28540026	autism_spectrum_disorder_or_schizophrenia	rs788017	gtex-v6p-skin-not-sun-exposed-suprapubic	MOB4	ENSG00000115540	5.03e-6	29022597	0.882405	3.00000000000026e-11	Neurological/behavioral	skin	skin
rs6434928	28540026	autism_spectrum_disorder_or_schizophrenia	rs788023	Mono-IFN	SF3B1	ENSG00000115524	9.81e-9	24604202	0.899565	3.00000000000026e-11	Neurological/behavioral	blood	monocyte
rs11740474	28540026	autism_spectrum_disorder_or_schizophrenia	rs112250681	gtex-v6p-adipose-subcutaneous	GALNT10	ENSG00000164574	2.44e-8	29022597	0.005934	1.99999999999999e-10	Neurological/behavioral	adipose_tissue	adipose_tissue
rs11740474	28540026	autism_spectrum_disorder_or_schizophrenia	rs112250681	gtex-v6p-cells-transformed-fibroblasts	GALNT10	ENSG00000164574	3.12e-6	29022597	0.020463	1.99999999999999e-10	Neurological/behavioral	skin	skin
rs11740474	28540026	autism_spectrum_disorder_or_schizophrenia	rs112250681	gtex-v6p-ovary	GALNT10	ENSG00000164574	1.73e-7	29022597	0.008878	1.99999999999999e-10	Neurological/behavioral	ovary	ovary
rs11740474	28540026	autism_spectrum_disorder_or_schizophrenia	rs112250681	gtex-v6p-skin-sun-exposed-lower-leg	GALNT10	ENSG00000164574	1.2e-9	29022597	0.002978	1.99999999999999e-10	Neurological/behavioral	skin	skin
rs12916091	27863252	monocyte_count	rs11854390	gtex-v6p-cells-transformed-fibroblasts	RP11-38G5.4	ENSG00000261229	2.22e-7	29022597	0.969878	2.00000000000008e-32	Inflammation	skin	skin
rs12916091	27863252	monocyte_count	rs11854390	gtex-v6p-skin-not-sun-exposed-suprapubic	MTHFS	ENSG00000136371	2e-13	29022597	0.953655	2.00000000000008e-32	Inflammation	skin	skin
rs12916091	27863252	monocyte_count	rs11854390	gtex-v6p-whole-blood	MTHFS	ENSG00000136371	1.37e-9	29022597	0.965384	2.00000000000008e-32	Inflammation	blood	blood
rs12916091	27863252	monocyte_count	rs12898642	Macro-re-Salmonella	BCL2A1	ENSG00000140379	3.89124e-4	27768889	0.868238	2.00000000000008e-32	Inflammation	blood	macrophage
rs12916091	27863252	monocyte_count	rs2115540	Mono-IFN	MTHFS	ENSG00000136371	2.26e-16	24604202	0.911951	2.00000000000008e-32	Inflammation	blood	monocyte
rs12916091	27863252	monocyte_count	rs2115540	Mono-LPS-2h	MTHFS	ENSG00000136371	4.45e-27	24604202	0.869506	2.00000000000008e-32	Inflammation	blood	monocyte
rs12916091	27863252	monocyte_count	rs2115540	Mono-Pam3CSK4	MTHFS	ENSG00000136371	1.37e-7	27768888	0.953111	2.00000000000008e-32	Inflammation	blood	monocyte
rs12916091	27863252	monocyte_count	rs4238512	Macro-Listeria	MTHFS	ENSG00000136371	9.44e-7	27768889	0.737279	2.00000000000008e-32	Inflammation	blood	macrophage
rs12916091	27863252	monocyte_count	rs4573897	gtex-v6p-lung	MTHFS	ENSG00000136371	1.67e-21	29022597	0.003197	2.00000000000008e-32	Inflammation	lung	lung
rs12916091	27863252	monocyte_count	rs4573897	gtex-v6p-nerve-tibial	RP11-210M15.2	ENSG00000259495	3.76e-6	29022597	0.779169	2.00000000000008e-32	Inflammation	nerve	nerve
rs6808835	28240269	blood_protein_levels	rs11575821	Liver	CCR1	ENSG00000163823	1.28368e-5	21637794	0.927383	3.00000000000026e-11	Blood	liver	liver
rs6808835	28240269	blood_protein_levels	rs145617407	Mono-mdp-6h	CCR1	ENSG00000163823	5.34941e-4	28814792	0.88416	3.00000000000026e-11	Blood	blood	monocyte
rs6808835	28240269	blood_protein_levels	rs145617407	Mono-rna-90min	CCR1	ENSG00000163823	3.62e-6	28814792	0.865234	3.00000000000026e-11	Blood	blood	monocyte
rs6808835	28240269	blood_protein_levels	rs2856758	Macro-re-Listeria	CCR5	ENSG00000160791	1.93958e-4	27768889	0.931023	3.00000000000026e-11	Blood	blood	macrophage
rs6808835	28240269	blood_protein_levels	rs6777875	gtex-v6p-colon-transverse	RP11-24F11.2	ENSG00000223552	5.36e-6	29022597	0.175584	3.00000000000026e-11	Blood	colon	colon
rs6808835	28240269	blood_protein_levels	rs7645306	Macro-re-Listeria	CCRL2	ENSG00000121797	3.15658e-4	27768889	0.897108	3.00000000000026e-11	Blood	blood	macrophage
rs4240895	28604728	testicular_germ_cell_tumor	rs11805716	Monocyte	NMNAT1	ENSG00000173614	2.69e-6	24786080	0.987684	5.99999999999939e-13	Oncology	blood	monocyte
rs4240895	28604728	testicular_germ_cell_tumor	rs4240895	B-cell	PIK3CD	ENSG00000171608	2.532e-4	22446964	0.988508	5.99999999999939e-13	Oncology	blood	b-cell
rs4240895	28604728	testicular_germ_cell_tumor	rs4240895	Dendritic-naive	PIK3CD	ENSG00000171608	3.43e-9	22233810	0.989609	5.99999999999939e-13	Oncology	blood	dendritic
rs4240895	28604728	testicular_germ_cell_tumor	rs4240895	Mono-IFN	PIK3CD	ENSG00000171608	2.54e-5	24604202	0.98887100000000006	5.99999999999939e-13	Oncology	blood	monocyte
rs12489828	28443625	waist_circumference_adjusted_for_bmi_	rs1010553	Dendritic-naive	NT5DC2	ENSG00000168268	8.62e-9	22233810	0.978495	3.99999999999998e-7	Metabolic	blood	dendritic
rs12489828	28443625	waist_circumference_adjusted_for_bmi_	rs1010554	gtex-v6p-adipose-subcutaneous	NT5DC2	ENSG00000168268	1.99e-6	29022597	0.980358	3.99999999999998e-7	Metabolic	adipose_tissue	adipose_tissue
rs12489828	28443625	waist_circumference_adjusted_for_bmi_	rs1010554	gtex-v6p-artery-aorta	NT5DC2	ENSG00000168268	5.38e-10	29022597	0.982923	3.99999999999998e-7	Metabolic	blood_vessel	blood_vessel
rs12489828	28443625	waist_circumference_adjusted_for_bmi_	rs1010554	gtex-v6p-breast-mammary-tissue	NT5DC2	ENSG00000168268	8.67e-8	29022597	0.981699	3.99999999999998e-7	Metabolic	breast	breast
rs12489828	28443625	waist_circumference_adjusted_for_bmi_	rs1010554	gtex-v6p-cells-ebvtransformed-lymphocytes	NT5DC2	ENSG00000168268	2.83e-12	29022597	0.983578	3.99999999999998e-7	Metabolic	blood	b-cell
rs12489828	28443625	waist_circumference_adjusted_for_bmi_	rs1010554	gtex-v6p-cells-transformed-fibroblasts	NT5DC2	ENSG00000168268	1.41e-19	29022597	0.984225	3.99999999999998e-7	Metabolic	skin	skin
rs12489828	28443625	waist_circumference_adjusted_for_bmi_	rs1010554	gtex-v6p-colon-sigmoid	NT5DC2	ENSG00000168268	7.96e-9	29022597	0.982357	3.99999999999998e-7	Metabolic	colon	colon
rs12489828	28443625	waist_circumference_adjusted_for_bmi_	rs1010554	gtex-v6p-colon-transverse	NT5DC2	ENSG00000168268	1.54e-10	29022597	0.983112	3.99999999999998e-7	Metabolic	colon	colon
rs12489828	28443625	waist_circumference_adjusted_for_bmi_	rs1010554	gtex-v6p-heart-atrial-appendage	NT5DC2	ENSG00000168268	2.78e-6	29022597	0.980173	3.99999999999998e-7	Metabolic	heart	heart
rs12489828	28443625	waist_circumference_adjusted_for_bmi_	rs1010554	gtex-v6p-testis	NT5DC2	ENSG00000168268	7.7e-13	29022597	0.983667	3.99999999999998e-7	Metabolic	testis	testis
rs12489828	28443625	waist_circumference_adjusted_for_bmi_	rs1010554	gtex-v6p-thyroid	NT5DC2	ENSG00000168268	2.27e-15	29022597	0.983983	3.99999999999998e-7	Metabolic	thyroid	thyroid
rs12489828	28443625	waist_circumference_adjusted_for_bmi_	rs1014969	Mono-naive	SPCS1	ENSG00000114902	3.02e-5	24604202	0.085214	3.99999999999998e-7	Metabolic	blood	monocyte
rs12489828	28443625	waist_circumference_adjusted_for_bmi_	rs1042779	gtex-v6p-adipose-subcutaneous	NEK4	ENSG00000114904	7.35e-6	29022597	0.050785	3.99999999999998e-7	Metabolic	adipose_tissue	adipose_tissue
rs12489828	28443625	waist_circumference_adjusted_for_bmi_	rs1042779	gtex-v6p-adipose-visceral-omentum	NEK4	ENSG00000114904	6e-9	29022597	0.023616	3.99999999999998e-7	Metabolic	adipose_tissue	adipose_tissue
rs12489828	28443625	waist_circumference_adjusted_for_bmi_	rs1042779	gtex-v6p-cells-transformed-fibroblasts	NEK4	ENSG00000114904	7.97e-12	29022597	0.010235	3.99999999999998e-7	Metabolic	skin	skin
rs12489828	28443625	waist_circumference_adjusted_for_bmi_	rs1042779	gtex-v6p-heart-atrial-appendage	NEK4	ENSG00000114904	4.89e-6	29022597	0.04795	3.99999999999998e-7	Metabolic	heart	heart
rs12489828	28443625	waist_circumference_adjusted_for_bmi_	rs1042779	gtex-v6p-muscle-skeletal	NEK4	ENSG00000114904	1.88e-6	29022597	0.043446	3.99999999999998e-7	Metabolic	muscle	muscle
rs12489828	28443625	waist_circumference_adjusted_for_bmi_	rs1042779	gtex-v6p-nerve-tibial	NEK4	ENSG00000114904	7e-9	29022597	0.02449	3.99999999999998e-7	Metabolic	nerve	nerve
rs12489828	28443625	waist_circumference_adjusted_for_bmi_	rs1042779	gtex-v6p-skin-sun-exposed-lower-leg	NEK4	ENSG00000114904	3.65e-9	29022597	0.022055	3.99999999999998e-7	Metabolic	skin	skin
rs12489828	28443625	waist_circumference_adjusted_for_bmi_	rs1042779	gtex-v6p-thyroid	NEK4	ENSG00000114904	1.25e-12	29022597	0.008422	3.99999999999998e-7	Metabolic	thyroid	thyroid
rs12489828	28443625	waist_circumference_adjusted_for_bmi_	rs1042779	PBMC-rv	SNORD69	ENSG00000212452	3.09966e-4	25874939	0.072357	3.99999999999998e-7	Metabolic	blood	blood
rs12489828	28443625	waist_circumference_adjusted_for_bmi_	rs10433550	gtex-v6p-artery-coronary	GNL3	ENSG00000163938	5.1e-8	29022597	0.006093	3.99999999999998e-7	Metabolic	blood_vessel	blood_vessel
rs12489828	28443625	waist_circumference_adjusted_for_bmi_	rs10510760	Islet	NEK4	ENSG00000114904	1.35e-7	28193859	0.068529	3.99999999999998e-7	Metabolic	pancreas	islet
rs12489828	28443625	waist_circumference_adjusted_for_bmi_	rs10510760	Liver	ITIH1	ENSG00000055957	9.15049e-5	21637794	0.109497	3.99999999999998e-7	Metabolic	liver	liver
rs12489828	28443625	waist_circumference_adjusted_for_bmi_	rs10933	gtex-v6p-heart-atrial-appendage	GLYCTK	ENSG00000168237	1.68e-6	29022597	0.626986	3.99999999999998e-7	Metabolic	heart	heart
rs12489828	28443625	waist_circumference_adjusted_for_bmi_	rs1108842	Mono	GNL3	ENSG00000163938	5.6e-8	22446964	0.745716	3.99999999999998e-7	Metabolic	blood	monocyte
rs12489828	28443625	waist_circumference_adjusted_for_bmi_	rs1108842	Mono-IFN	GNL3	ENSG00000163938	3.71e-11	24604202	0.739893	3.99999999999998e-7	Metabolic	blood	monocyte
rs12489828	28443625	waist_circumference_adjusted_for_bmi_	rs1108842	Mono-naive	GNL3	ENSG00000163938	2.29e-13	24604202	0.736565	3.99999999999998e-7	Metabolic	blood	monocyte
rs12489828	28443625	waist_circumference_adjusted_for_bmi_	rs11130313	PBMC-rv	ITIH4	ENSG00000055955	2.04e-6	25874939	0.062535	3.99999999999998e-7	Metabolic	blood	blood
rs12489828	28443625	waist_circumference_adjusted_for_bmi_	rs11130321	Kidney	NEK4	ENSG00000114904	5.55369e-9	28575649	0.051025	3.99999999999998e-7	Metabolic	kidney	kidney
rs12489828	28443625	waist_circumference_adjusted_for_bmi_	rs112562394	gtex-v6p-colon-transverse	GNL3	ENSG00000163938	1.87e-6	29022597	0.921719	3.99999999999998e-7	Metabolic	colon	colon
rs12489828	28443625	waist_circumference_adjusted_for_bmi_	rs1133415	Liver	NEK4	ENSG00000114904	1.68049e-6	21637794	0.768533	3.99999999999998e-7	Metabolic	liver	liver
rs12489828	28443625	waist_circumference_adjusted_for_bmi_	rs1133415	Macro-re-Salmonella	PBRM1	ENSG00000163939	1.05613e-4	27768889	0.766769	3.99999999999998e-7	Metabolic	blood	macrophage
rs12489828	28443625	waist_circumference_adjusted_for_bmi_	rs11711421	Dendritic-cells-IFNb	NT5DC2	ENSG00000168268	2.31e-9	24604203	0.795953	3.99999999999998e-7	Metabolic	blood	dendritic
rs12489828	28443625	waist_circumference_adjusted_for_bmi_	rs11711421	Dendritic-cells-naive	NT5DC2	ENSG00000168268	1.18e-21	24604203	0.804016	3.99999999999998e-7	Metabolic	blood	dendritic
rs12489828	28443625	waist_circumference_adjusted_for_bmi_	rs12486554	gtex-v6p-adipose-subcutaneous	GNL3	ENSG00000163938	6.67e-6	29022597	0.077141	3.99999999999998e-7	Metabolic	adipose_tissue	adipose_tissue
rs12489828	28443625	waist_circumference_adjusted_for_bmi_	rs12486554	gtex-v6p-artery-aorta	GNL3	ENSG00000163938	5.35e-11	29022597	0.030009	3.99999999999998e-7	Metabolic	blood_vessel	blood_vessel
rs12489828	28443625	waist_circumference_adjusted_for_bmi_	rs12486554	gtex-v6p-artery-tibial	GNL3	ENSG00000163938	3.55e-12	29022597	0.025022	3.99999999999998e-7	Metabolic	blood_vessel	blood_vessel
rs12489828	28443625	waist_circumference_adjusted_for_bmi_	rs12486554	gtex-v6p-muscle-skeletal	GNL3	ENSG00000163938	4.33e-10	29022597	0.035492	3.99999999999998e-7	Metabolic	muscle	muscle
rs12489828	28443625	waist_circumference_adjusted_for_bmi_	rs12486554	gtex-v6p-nerve-tibial	GNL3	ENSG00000163938	7.22e-10	29022597	0.036875	3.99999999999998e-7	Metabolic	nerve	nerve
rs12489828	28443625	waist_circumference_adjusted_for_bmi_	rs12486554	gtex-v6p-testis	GNL3	ENSG00000163938	3.82e-11	29022597	0.029844	3.99999999999998e-7	Metabolic	testis	testis
rs12489828	28443625	waist_circumference_adjusted_for_bmi_	rs12487591	Liver	NISCH	ENSG00000010322	6.48706e-4	21637794	0.201358	3.99999999999998e-7	Metabolic	liver	liver
rs12489828	28443625	waist_circumference_adjusted_for_bmi_	rs12493107	Serum-trans-pQTL	PBRM1	ENSG00000163939	8.3e-13	SunSomalogicBiorxiv	0.029743	3.99999999999998e-7	Metabolic	plasma	plasma
rs12489828	28443625	waist_circumference_adjusted_for_bmi_	rs12629699	gtex-v6p-cells-ebvtransformed-lymphocytes	GLT8D1	ENSG00000016864	2.75e-6	29022597	0.125639	3.99999999999998e-7	Metabolic	blood	b-cell
rs12489828	28443625	waist_circumference_adjusted_for_bmi_	rs12629701	gtex-v6p-artery-tibial	PBRM1	ENSG00000163939	4.55e-16	29022597	0.047945	3.99999999999998e-7	Metabolic	blood_vessel	blood_vessel
rs12489828	28443625	waist_circumference_adjusted_for_bmi_	rs12629701	gtex-v6p-cells-transformed-fibroblasts	PBRM1	ENSG00000163939	4.57e-8	29022597	0.083236	3.99999999999998e-7	Metabolic	skin	skin
rs12489828	28443625	waist_circumference_adjusted_for_bmi_	rs12629701	gtex-v6p-thyroid	PBRM1	ENSG00000163939	1.15e-31	29022597	0.028215	3.99999999999998e-7	Metabolic	thyroid	thyroid
rs12489828	28443625	waist_circumference_adjusted_for_bmi_	rs13081028	Leuco-sepsis	SPCS1	ENSG00000114902	1.76848e-4	26917434	0.974792	3.99999999999998e-7	Metabolic	blood	leukocyte
rs12489828	28443625	waist_circumference_adjusted_for_bmi_	rs13081028	Liver	WDR82	ENSG00000164091	1.18484e-5	21637794	0.976976	3.99999999999998e-7	Metabolic	liver	liver
rs12489828	28443625	waist_circumference_adjusted_for_bmi_	rs13083798	gtex-v6p-brain-cerebellar-hemisphere	GNL3	ENSG00000163938	3.93e-8	29022597	0.772625	3.99999999999998e-7	Metabolic	brain	brain
rs12489828	28443625	waist_circumference_adjusted_for_bmi_	rs13083798	gtex-v6p-brain-cerebellum	GNL3	ENSG00000163938	7.96e-8	29022597	0.773242	3.99999999999998e-7	Metabolic	brain	brain
rs12489828	28443625	waist_circumference_adjusted_for_bmi_	rs13083798	gtex-v6p-brain-frontal-cortex-ba9	GNL3	ENSG00000163938	1.52e-7	29022597	0.77396	3.99999999999998e-7	Metabolic	brain	brain
rs12489828	28443625	waist_circumference_adjusted_for_bmi_	rs13083798	gtex-v6p-cells-transformed-fibroblasts	GNL3	ENSG00000163938	5.77e-12	29022597	0.761064	3.99999999999998e-7	Metabolic	skin	skin
rs12489828	28443625	waist_circumference_adjusted_for_bmi_	rs13083798	gtex-v6p-esophagus-muscularis	GNL3	ENSG00000163938	8.69e-10	29022597	0.766811	3.99999999999998e-7	Metabolic	esophagus	esophagus
rs12489828	28443625	waist_circumference_adjusted_for_bmi_	rs13083798	gtex-v6p-heart-left-ventricle	GNL3	ENSG00000163938	8.79e-10	29022597	0.766796	3.99999999999998e-7	Metabolic	heart	heart
rs12489828	28443625	waist_circumference_adjusted_for_bmi_	rs13094778	gtex-v6p-esophagus-muscularis	NEK4	ENSG00000114904	1.14e-6	29022597	0.084993	3.99999999999998e-7	Metabolic	esophagus	esophagus
rs12489828	28443625	waist_circumference_adjusted_for_bmi_	rs13621	gtex-v6p-lung	NEK4	ENSG00000114904	6.49e-7	29022597	0.79045	3.99999999999998e-7	Metabolic	lung	lung
rs12489828	28443625	waist_circumference_adjusted_for_bmi_	rs13621	gtex-v6p-nerve-tibial	NT5DC2	ENSG00000168268	8.37e-7	29022597	0.790389	3.99999999999998e-7	Metabolic	nerve	nerve
rs12489828	28443625	waist_circumference_adjusted_for_bmi_	rs13621	gtex-v6p-skin-not-sun-exposed-suprapubic	NT5DC2	ENSG00000168268	4.2e-11	29022597	0.796338	3.99999999999998e-7	Metabolic	skin	skin
rs12489828	28443625	waist_circumference_adjusted_for_bmi_	rs13621	gtex-v6p-skin-sun-exposed-lower-leg	NT5DC2	ENSG00000168268	1.15e-24	29022597	0.802092	3.99999999999998e-7	Metabolic	skin	skin
rs12489828	28443625	waist_circumference_adjusted_for_bmi_	rs13621	gtex-v6p-spleen	NT5DC2	ENSG00000168268	2.3e-9	29022597	0.794298	3.99999999999998e-7	Metabolic	spleen	spleen
rs12489828	28443625	waist_circumference_adjusted_for_bmi_	rs13621	gtex-v6p-whole-blood	NT5DC2	ENSG00000168268	4.94e-14	29022597	0.797627	3.99999999999998e-7	Metabolic	blood	blood
rs12489828	28443625	waist_circumference_adjusted_for_bmi_	rs140379566	gtex-v6p-esophagus-gastroesophageal-junction	NT5DC2	ENSG00000168268	6.24e-6	29022597	0.032383	3.99999999999998e-7	Metabolic	esophagus	esophagus
rs12489828	28443625	waist_circumference_adjusted_for_bmi_	rs2019065	Serum-trans-pQTL	NEK4	ENSG00000114904	2.1e-16	SunSomalogicBiorxiv	0.00694	3.99999999999998e-7	Metabolic	plasma	plasma
rs12489828	28443625	waist_circumference_adjusted_for_bmi_	rs2098167	IPSC	GLT8D1	ENSG00000016864	3.09e-7	28388432	0.030802	3.99999999999998e-7	Metabolic	ipsc	ipsc
rs12489828	28443625	waist_circumference_adjusted_for_bmi_	rs2239550	CD4-meta-cis	PBRM1	ENSG00000163939	4.27e-6	24786080	0.049707	3.99999999999998e-7	Metabolic	blood	t-cell
rs12489828	28443625	waist_circumference_adjusted_for_bmi_	rs2251219	Dendritic-naive	NISCH	ENSG00000010322	1.74e-6	22233810	0.424861	3.99999999999998e-7	Metabolic	blood	dendritic
rs12489828	28443625	waist_circumference_adjusted_for_bmi_	rs2251219	Dendritic-naive	STAB1	ENSG00000010327	6.18e-9	22233810	0.379032	3.99999999999998e-7	Metabolic	blood	dendritic
rs12489828	28443625	waist_circumference_adjusted_for_bmi_	rs2256332	Leuco-sepsis	TMEM110	ENSG00000213533	4.64e-5	26917434	0.004477	3.99999999999998e-7	Metabolic	blood	leukocyte
rs12489828	28443625	waist_circumference_adjusted_for_bmi_	rs2268023	Liver	SPCS1	ENSG00000114902	2.32221e-6	21637794	0.04432	3.99999999999998e-7	Metabolic	liver	liver
rs12489828	28443625	waist_circumference_adjusted_for_bmi_	rs2284351	gtex-v6p-colon-transverse	GLYCTK	ENSG00000168237	8.1e-6	29022597	0.045597	3.99999999999998e-7	Metabolic	colon	colon
rs12489828	28443625	waist_circumference_adjusted_for_bmi_	rs2302417	Macro-naive	GNL3	ENSG00000163938	2.67509e-4	27768889	0.664498	3.99999999999998e-7	Metabolic	blood	macrophage
rs12489828	28443625	waist_circumference_adjusted_for_bmi_	rs2336147	Macro-Listeria	NT5DC2	ENSG00000168268	6.52907e-4	27768889	0.769282	3.99999999999998e-7	Metabolic	blood	macrophage
rs12489828	28443625	waist_circumference_adjusted_for_bmi_	rs2535627	Dendritic-cells-Flu	NT5DC2	ENSG00000168268	6.04e-6	24604203	0.300578	3.99999999999998e-7	Metabolic	blood	dendritic
rs12489828	28443625	waist_circumference_adjusted_for_bmi_	rs2535627	Liver	ITIH3	ENSG00000162267	1.71366e-5	21637794	0.306604	3.99999999999998e-7	Metabolic	liver	liver
rs12489828	28443625	waist_circumference_adjusted_for_bmi_	rs2577831	gtex-v6p-artery-tibial	NEK4	ENSG00000114904	9.49e-11	29022597	0.778312	3.99999999999998e-7	Metabolic	blood_vessel	blood_vessel
rs12489828	28443625	waist_circumference_adjusted_for_bmi_	rs2577831	gtex-v6p-breast-mammary-tissue	NEK4	ENSG00000114904	4.25e-6	29022597	0.776642	3.99999999999998e-7	Metabolic	breast	breast
rs12489828	28443625	waist_circumference_adjusted_for_bmi_	rs2878632	Macro-re-Listeria	PBRM1	ENSG00000163939	3.64773e-4	27768889	0.789833	3.99999999999998e-7	Metabolic	blood	macrophage
rs12489828	28443625	waist_circumference_adjusted_for_bmi_	rs3214326	gtex-v6p-nerve-tibial	ITIH1	ENSG00000055957	7.58e-6	29022597	0.023214	3.99999999999998e-7	Metabolic	nerve	nerve
rs12489828	28443625	waist_circumference_adjusted_for_bmi_	rs3216516	gtex-v6p-cells-transformed-fibroblasts	SPCS1	ENSG00000114902	1.04e-5	29022597	0.034853	3.99999999999998e-7	Metabolic	skin	skin
rs12489828	28443625	waist_circumference_adjusted_for_bmi_	rs34736619	Mono-LPS-6h	STAB1	ENSG00000010327	6e-9	28814792	0.034409	3.99999999999998e-7	Metabolic	blood	monocyte
rs12489828	28443625	waist_circumference_adjusted_for_bmi_	rs34736619	Mono-LPS-90m	STAB1	ENSG00000010327	5.61e-5	28814792	0.19082	3.99999999999998e-7	Metabolic	blood	monocyte
rs12489828	28443625	waist_circumference_adjusted_for_bmi_	rs34736619	Mono-mdp-6h	NISCH	ENSG00000010322	2.27e-7	28814792	0.073403	3.99999999999998e-7	Metabolic	blood	monocyte
rs12489828	28443625	waist_circumference_adjusted_for_bmi_	rs34736619	Mono-mdp-6h	STAB1	ENSG00000010327	4.77e-13	28814792	0.00347	3.99999999999998e-7	Metabolic	blood	monocyte
rs12489828	28443625	waist_circumference_adjusted_for_bmi_	rs34736619	Mono-mdp-90m	STAB1	ENSG00000010327	5.67e-9	28814792	0.033845	3.99999999999998e-7	Metabolic	blood	monocyte
rs12489828	28443625	waist_circumference_adjusted_for_bmi_	rs34736619	Mono-naive	STAB1	ENSG00000010327	2.57e-7	28814792	0.075403	3.99999999999998e-7	Metabolic	blood	monocyte
rs12489828	28443625	waist_circumference_adjusted_for_bmi_	rs34736619	Mono-re-mdp-6h	NISCH	ENSG00000010322	8.46293e-4	28814792	0.26736	3.99999999999998e-7	Metabolic	blood	monocyte
rs12489828	28443625	waist_circumference_adjusted_for_bmi_	rs34736619	Mono-rna-6h	STAB1	ENSG00000010327	6.08e-7	28814792	0.088993	3.99999999999998e-7	Metabolic	blood	monocyte
rs12489828	28443625	waist_circumference_adjusted_for_bmi_	rs34736619	Mono-rna-90min	STAB1	ENSG00000010327	2.93e-8	28814792	0.048037	3.99999999999998e-7	Metabolic	blood	monocyte
rs12489828	28443625	waist_circumference_adjusted_for_bmi_	rs35107891	CD4-meta-cis	GLT8D1	ENSG00000016864	3.73e-8	24786080	0.123033	3.99999999999998e-7	Metabolic	blood	t-cell
rs12489828	28443625	waist_circumference_adjusted_for_bmi_	rs36064037	gtex-v6p-muscle-skeletal	TMEM110	ENSG00000213533	1.05e-9	29022597	0.004693	3.99999999999998e-7	Metabolic	muscle	muscle
rs12489828	28443625	waist_circumference_adjusted_for_bmi_	rs3617	Mono-naive	WDR82	ENSG00000164091	1.2686e-4	24604202	0.336806	3.99999999999998e-7	Metabolic	blood	monocyte
rs12489828	28443625	waist_circumference_adjusted_for_bmi_	rs3755799	Mono-IFN	MUSTN1	ENSG00000272573	5.49925e-4	24604202	0.039334	3.99999999999998e-7	Metabolic	blood	monocyte
rs12489828	28443625	waist_circumference_adjusted_for_bmi_	rs3796353	Mono-IFN	SPCS1	ENSG00000114902	1.17147e-4	24604202	0.476021	3.99999999999998e-7	Metabolic	blood	monocyte
rs12489828	28443625	waist_circumference_adjusted_for_bmi_	rs4481150	gtex-v6p-adipose-subcutaneous	TMEM110	ENSG00000213533	2.7e-7	29022597	0.282362	3.99999999999998e-7	Metabolic	adipose_tissue	adipose_tissue
rs12489828	28443625	waist_circumference_adjusted_for_bmi_	rs4481150	gtex-v6p-artery-aorta	TMEM110	ENSG00000213533	7e-10	29022597	0.222332	3.99999999999998e-7	Metabolic	blood_vessel	blood_vessel
rs12489828	28443625	waist_circumference_adjusted_for_bmi_	rs4481150	Mono	TMEM110	ENSG00000213533	1.35e-5	22446964	0.307951	3.99999999999998e-7	Metabolic	blood	monocyte
rs12489828	28443625	waist_circumference_adjusted_for_bmi_	rs4687552	gtex-v6p-cells-transformed-fibroblasts	MUSTN1	ENSG00000272573	2.17e-6	29022597	0.02051	3.99999999999998e-7	Metabolic	skin	skin
rs12489828	28443625	waist_circumference_adjusted_for_bmi_	rs66782572	Dendritic-cells-LPS	NT5DC2	ENSG00000168268	3.24e-8	24604203	0.979383	3.99999999999998e-7	Metabolic	blood	dendritic
rs12489828	28443625	waist_circumference_adjusted_for_bmi_	rs6786043	Monocyte	SPCS1	ENSG00000114902	4.72e-13	24786080	0.354174	3.99999999999998e-7	Metabolic	blood	monocyte
rs12489828	28443625	waist_circumference_adjusted_for_bmi_	rs6805156	PBMC-naive	SNORD69	ENSG00000212452	8.69153e-4	25874939	0.175509	3.99999999999998e-7	Metabolic	blood	blood
rs12489828	28443625	waist_circumference_adjusted_for_bmi_	rs68094128	gtex-v6p-small-intestine-terminal-ileum	ITIH4	ENSG00000055955	1.42e-6	29022597	0.021402	3.99999999999998e-7	Metabolic	small_intestine	small_intestine
rs12489828	28443625	waist_circumference_adjusted_for_bmi_	rs746694	IPSC	SPCS1	ENSG00000114902	1.62e-5	28388432	0.039383	3.99999999999998e-7	Metabolic	ipsc	ipsc
rs12489828	28443625	waist_circumference_adjusted_for_bmi_	rs7614981	CD4-meta-cis	NT5DC2	ENSG00000168268	4.93e-23	24786080	0.991381	3.99999999999998e-7	Metabolic	blood	t-cell
rs12489828	28443625	waist_circumference_adjusted_for_bmi_	rs7614981	Mono-LPS-2h	PPM1M	ENSG00000164088	7.73e-10	24604202	0.987905	3.99999999999998e-7	Metabolic	blood	monocyte
rs12489828	28443625	waist_circumference_adjusted_for_bmi_	rs7614981	Mono-LPS-2h	TWF2	ENSG00000247596	1.94886e-4	24604202	0.980237	3.99999999999998e-7	Metabolic	blood	monocyte
rs12489828	28443625	waist_circumference_adjusted_for_bmi_	rs7617468	gtex-v6p-cells-transformed-fibroblasts	TMEM110	ENSG00000213533	3.21e-6	29022597	0.003781	3.99999999999998e-7	Metabolic	skin	skin
rs12489828	28443625	waist_circumference_adjusted_for_bmi_	rs7638808	Monocyte	NEK4	ENSG00000114904	6.04e-8	24786080	0.768833	3.99999999999998e-7	Metabolic	blood	monocyte
rs12489828	28443625	waist_circumference_adjusted_for_bmi_	rs9324	HLC	ITIH3	ENSG00000162267	1.16508e-4	28388432	0.045014	3.99999999999998e-7	Metabolic	liver	hepatocytes
rs12489828	28443625	waist_circumference_adjusted_for_bmi_	rs9853056	Macro-naive	NT5DC2	ENSG00000168268	2.29e-5	27768889	0.976329	3.99999999999998e-7	Metabolic	blood	macrophage
rs12489828	28443625	waist_circumference_adjusted_for_bmi_	rs9853056	Mono-LPS-24h	GNL3	ENSG00000163938	1.49725e-4	24604202	0.974765	3.99999999999998e-7	Metabolic	blood	monocyte
rs11579220	27863252	white_blood_cell_count_	rs10158848	gtex-v6p-adipose-subcutaneous	TMEM81	ENSG00000174529	1.1e-7	29022597	0.91776	1e-14	Blood	adipose_tissue	adipose_tissue
rs11579220	27863252	white_blood_cell_count_	rs10158848	gtex-v6p-esophagus-mucosa	TMEM81	ENSG00000174529	1.9e-7	29022597	0.917533	1e-14	Blood	esophagus	esophagus
rs11579220	27863252	white_blood_cell_count_	rs10158848	gtex-v6p-lung	TMEM81	ENSG00000174529	1.1e-7	29022597	0.91776	1e-14	Blood	lung	lung
rs11579220	27863252	white_blood_cell_count_	rs10158848	gtex-v6p-nerve-tibial	TMEM81	ENSG00000174529	2.21e-8	29022597	0.917741	1e-14	Blood	nerve	nerve
rs11579220	27863252	white_blood_cell_count_	rs10158848	gtex-v6p-skin-sun-exposed-lower-leg	TMEM81	ENSG00000174529	1.82e-7	29022597	0.917527	1e-14	Blood	skin	skin
rs11579220	27863252	white_blood_cell_count_	rs10158848	gtex-v6p-thyroid	TMEM81	ENSG00000174529	2.83e-11	29022597	0.916767	1e-14	Blood	thyroid	thyroid
rs11579220	27863252	white_blood_cell_count_	rs10158848	gtex-v6p-whole-blood	TMEM81	ENSG00000174529	8.64e-9	29022597	0.91772	1e-14	Blood	blood	blood
rs11579220	27863252	white_blood_cell_count_	rs10900448	Monocyte	DSTYK	ENSG00000133059	4.68e-7	24786080	0.021154	1e-14	Blood	blood	monocyte
rs11579220	27863252	white_blood_cell_count_	rs11240351	gtex-v6p-artery-aorta	DSTYK	ENSG00000133059	3.98e-6	29022597	0.276423	1e-14	Blood	blood_vessel	blood_vessel
rs11579220	27863252	white_blood_cell_count_	rs11240351	gtex-v6p-cells-transformed-fibroblasts	DSTYK	ENSG00000133059	8.22e-9	29022597	0.082444	1e-14	Blood	skin	skin
rs11579220	27863252	white_blood_cell_count_	rs11577406	Leuco-sepsis	DSTYK	ENSG00000133059	2.26164e-4	26917434	0.914409	1e-14	Blood	blood	leukocyte
rs11579220	27863252	white_blood_cell_count_	rs11578293	Liver	RBBP5	ENSG00000117222	1.32794e-5	21637794	0.880149	1e-14	Blood	liver	liver
rs11579220	27863252	white_blood_cell_count_	rs11579220	gtex-v6p-adipose-subcutaneous	DSTYK	ENSG00000133059	3.72e-20	29022597	0.989397	1e-14	Blood	adipose_tissue	adipose_tissue
rs11579220	27863252	white_blood_cell_count_	rs11579220	gtex-v6p-artery-tibial	DSTYK	ENSG00000133059	1.53e-13	29022597	0.98355	1e-14	Blood	blood_vessel	blood_vessel
rs11579220	27863252	white_blood_cell_count_	rs11579220	gtex-v6p-brain-nucleus-accumbens-basal-ganglia	DSTYK	ENSG00000133059	1.68e-9	29022597	0.975946	1e-14	Blood	brain	brain
rs11579220	27863252	white_blood_cell_count_	rs11579220	gtex-v6p-brain-putamen-basal-ganglia	DSTYK	ENSG00000133059	1.26e-7	29022597	0.970059	1e-14	Blood	brain	brain
rs11579220	27863252	white_blood_cell_count_	rs11579220	gtex-v6p-breast-mammary-tissue	DSTYK	ENSG00000133059	2.51e-7	29022597	0.96891	1e-14	Blood	breast	breast
rs11579220	27863252	white_blood_cell_count_	rs11579220	gtex-v6p-esophagus-mucosa	DSTYK	ENSG00000133059	3.16e-9	29022597	0.975272	1e-14	Blood	esophagus	esophagus
rs11579220	27863252	white_blood_cell_count_	rs11579220	gtex-v6p-esophagus-muscularis	DSTYK	ENSG00000133059	1.85e-9	29022597	0.975826	1e-14	Blood	esophagus	esophagus
rs11579220	27863252	white_blood_cell_count_	rs11579220	gtex-v6p-heart-atrial-appendage	DSTYK	ENSG00000133059	4.66e-7	29022597	0.967809	1e-14	Blood	heart	heart
rs11579220	27863252	white_blood_cell_count_	rs11579220	gtex-v6p-nerve-tibial	DSTYK	ENSG00000133059	1.76e-11	29022597	0.980285	1e-14	Blood	nerve	nerve
rs11579220	27863252	white_blood_cell_count_	rs11579220	gtex-v6p-skin-not-sun-exposed-suprapubic	DSTYK	ENSG00000133059	1.55e-6	29022597	0.965472	1e-14	Blood	skin	skin
rs11579220	27863252	white_blood_cell_count_	rs11579220	gtex-v6p-skin-sun-exposed-lower-leg	DSTYK	ENSG00000133059	2.88e-10	29022597	0.977844	1e-14	Blood	skin	skin
rs11579220	27863252	white_blood_cell_count_	rs1172131	IPSC	NUAK2	ENSG00000163545	5.43e-6	28388432	0.660434	1e-14	Blood	ipsc	ipsc
rs11579220	27863252	white_blood_cell_count_	rs12132194	gtex-v6p-cells-transformed-fibroblasts	RBBP5	ENSG00000117222	4.46e-8	29022597	0.950467	1e-14	Blood	skin	skin
rs11579220	27863252	white_blood_cell_count_	rs143118000	gtex-v6p-brain-frontal-cortex-ba9	DSTYK	ENSG00000133059	1.49e-6	29022597	0.727338	1e-14	Blood	brain	brain
rs11579220	27863252	white_blood_cell_count_	rs1572993	Mono	DSTYK	ENSG00000133059	1.15e-6	22446964	0.457547	1e-14	Blood	blood	monocyte
rs11579220	27863252	white_blood_cell_count_	rs201091654	gtex-v6p-skin-sun-exposed-lower-leg	CNTN2	ENSG00000184144	4.38e-12	29022597	0.234033	1e-14	Blood	skin	skin
rs11579220	27863252	white_blood_cell_count_	rs2369526	Liver	RBBP5	ENSG00000117222	1e-7	18462017	0.8503	1e-14	Blood	liver	liver
rs11579220	27863252	white_blood_cell_count_	rs2836	Mono-LPS-24h	DSTYK	ENSG00000133059	7.44e-31	24604202	0.944104	1e-14	Blood	blood	monocyte
rs11579220	27863252	white_blood_cell_count_	rs3851296	Macro-re-Salmonella	TMCC2	ENSG00000133069	7.04e-5	27768889	0.386482	1e-14	Blood	blood	macrophage
rs11579220	27863252	white_blood_cell_count_	rs6692170	gtex-v6p-lung	RBBP5	ENSG00000117222	2.98e-7	29022597	0.869061	1e-14	Blood	lung	lung
rs11579220	27863252	white_blood_cell_count_	rs72745207	gtex-v6p-adipose-subcutaneous	TMCC2	ENSG00000133069	9.36e-7	29022597	0.573834	1e-14	Blood	adipose_tissue	adipose_tissue
rs2748424	27863252	immature_fraction_of_reticulocytes	rs200350733	gtex-v6p-testis	TMC8	ENSG00000167895	2.81e-6	29022597	0.941756	4.00000000000034e-16	Blood	testis	testis
rs2748424	27863252	immature_fraction_of_reticulocytes	rs379149	gtex-v6p-heart-atrial-appendage	TNRC6C-AS1	ENSG00000204282	1.41e-7	29022597	0.726421	4.00000000000034e-16	Blood	heart	heart
rs2748424	27863252	immature_fraction_of_reticulocytes	rs379149	gtex-v6p-heart-left-ventricle	TNRC6C-AS1	ENSG00000204282	2.05e-11	29022597	0.308117	4.00000000000034e-16	Blood	heart	heart
rs2748424	27863252	immature_fraction_of_reticulocytes	rs379149	Neutro	TMC6	ENSG00000141524	1.05e-7	26151758	0.718727	4.00000000000034e-16	Blood	blood	neutrophil
rs2748424	27863252	immature_fraction_of_reticulocytes	rs429216	gtex-v6p-heart-left-ventricle	TMC6	ENSG00000141524	3.02e-12	29022597	0.010769	4.00000000000034e-16	Blood	heart	heart
rs2748424	27863252	immature_fraction_of_reticulocytes	rs429216	Leuco-sepsis	TMC6	ENSG00000141524	1.7e-7	26917434	0.036829	4.00000000000034e-16	Blood	blood	leukocyte
rs2748424	27863252	immature_fraction_of_reticulocytes	rs452483	gtex-v6p-whole-blood	TMC8	ENSG00000167895	3.21e-9	29022597	0.008871	4.00000000000034e-16	Blood	blood	blood
rs2748424	27863252	immature_fraction_of_reticulocytes	rs454139	gtex-v6p-heart-atrial-appendage	TMC6	ENSG00000141524	1.49e-14	29022597	0.162534	4.00000000000034e-16	Blood	heart	heart
rs1075265	28604731	chronotype	rs10183655	Leuco-sepsis	ACYP2	ENSG00000170634	3.48e-8	26917434	0.592219	1e-8	Neurological/behavioral	blood	leukocyte
rs1075265	28604731	chronotype	rs10192520	gtex-v6p-esophagus-gastroesophageal-junction	ACYP2	ENSG00000170634	6.34e-8	29022597	0.020496	1e-8	Neurological/behavioral	esophagus	esophagus
rs1075265	28604731	chronotype	rs10207537	CD4-meta-cis	ACYP2	ENSG00000170634	4.31e-18	24786080	0.962892	1e-8	Neurological/behavioral	blood	t-cell
rs1075265	28604731	chronotype	rs10208233	gtex-v6p-cells-transformed-fibroblasts	ACYP2	ENSG00000170634	5.61e-15	29022597	0.919971	1e-8	Neurological/behavioral	skin	skin
rs1075265	28604731	chronotype	rs10208233	gtex-v6p-colon-transverse	ACYP2	ENSG00000170634	7.39e-20	29022597	0.913146	1e-8	Neurological/behavioral	colon	colon
rs1075265	28604731	chronotype	rs10208233	gtex-v6p-muscle-skeletal	ACYP2	ENSG00000170634	5.16e-31	29022597	0.899353	1e-8	Neurological/behavioral	muscle	muscle
rs1075265	28604731	chronotype	rs10208233	gtex-v6p-nerve-tibial	ACYP2	ENSG00000170634	1.56e-8	29022597	0.922494	1e-8	Neurological/behavioral	nerve	nerve
rs1075265	28604731	chronotype	rs11125520	Mono-Pam3CSK4	ACYP2	ENSG00000170634	2.17e-8	27768888	0.26823	1e-8	Neurological/behavioral	blood	monocyte
rs1075265	28604731	chronotype	rs11695734	Kidney	ACYP2	ENSG00000170634	1.21948e-7	28575649	0.321901	1e-8	Neurological/behavioral	kidney	kidney
rs1075265	28604731	chronotype	rs11890838	gtex-v6p-muscle-skeletal	RP11-477N3.1	ENSG00000272156	6.05e-8	29022597	0.267627	1e-8	Neurological/behavioral	muscle	muscle
rs1075265	28604731	chronotype	rs13394278	gtex-v6p-esophagus-muscularis	ACYP2	ENSG00000170634	8.79e-19	29022597	0.458705	1e-8	Neurological/behavioral	esophagus	esophagus
rs1075265	28604731	chronotype	rs13394278	gtex-v6p-lung	ACYP2	ENSG00000170634	7.78e-11	29022597	0.523453	1e-8	Neurological/behavioral	lung	lung
rs1075265	28604731	chronotype	rs13394278	gtex-v6p-skin-not-sun-exposed-suprapubic	ACYP2	ENSG00000170634	2.03e-10	29022597	0.534144	1e-8	Neurological/behavioral	skin	skin
rs1075265	28604731	chronotype	rs13394278	gtex-v6p-skin-sun-exposed-lower-leg	ACYP2	ENSG00000170634	8.22e-7	29022597	0.636666	1e-8	Neurological/behavioral	skin	skin
rs1075265	28604731	chronotype	rs13394278	gtex-v6p-stomach	ACYP2	ENSG00000170634	6.52e-9	29022597	0.570291	1e-8	Neurological/behavioral	stomach	stomach
rs1075265	28604731	chronotype	rs13394278	gtex-v6p-whole-blood	ACYP2	ENSG00000170634	8.31e-11	29022597	0.523605	1e-8	Neurological/behavioral	blood	blood
rs1075265	28604731	chronotype	rs13418779	gtex-v6p-thyroid	ACYP2	ENSG00000170634	2.13e-11	29022597	0.877594	1e-8	Neurological/behavioral	thyroid	thyroid
rs1075265	28604731	chronotype	rs1363062	Liver	ACYP2	ENSG00000170634	4.49508e-9	21637794	0.891639	1e-8	Neurological/behavioral	liver	liver
rs1075265	28604731	chronotype	rs148848594	gtex-v6p-pancreas	ACYP2	ENSG00000170634	5.61e-7	29022597	0.526818	1e-8	Neurological/behavioral	pancreas	pancreas
rs1075265	28604731	chronotype	rs1833497	gtex-v6p-brain-cerebellum	HMGB1P31	ENSG00000233266	6.64e-6	29022597	0.375103	1e-8	Neurological/behavioral	brain	brain
rs1075265	28604731	chronotype	rs1833497	gtex-v6p-prostate	HMGB1P31	ENSG00000233266	1.1e-7	29022597	0.261863	1e-8	Neurological/behavioral	prostate	prostate
rs1075265	28604731	chronotype	rs1833497	gtex-v6p-thyroid	HMGB1P31	ENSG00000233266	8.84e-7	29022597	0.317801	1e-8	Neurological/behavioral	thyroid	thyroid
rs1075265	28604731	chronotype	rs1833497	Macro-Salmonella	PSME4	ENSG00000068878	1.49545e-4	27768889	0.491909	1e-8	Neurological/behavioral	blood	macrophage
rs1075265	28604731	chronotype	rs1833497	Mono-LPS-24h	PSME4	ENSG00000068878	5.85497e-4	24604202	0.543567	1e-8	Neurological/behavioral	blood	monocyte
rs1075265	28604731	chronotype	rs201498290	gtex-v6p-pituitary	HMGB1P31	ENSG00000233266	2.64e-7	29022597	0.937927	1e-8	Neurological/behavioral	pituitary	pituitary
rs1075265	28604731	chronotype	rs2111623	Mono-naive	ACYP2	ENSG00000170634	1.98e-8	24604202	0.026154	1e-8	Neurological/behavioral	blood	monocyte
rs1075265	28604731	chronotype	rs2287642	gtex-v6p-lung	GPR75	ENSG00000119737	2.34e-8	29022597	0.948679	1e-8	Neurological/behavioral	lung	lung
rs1075265	28604731	chronotype	rs4671742	gtex-v6p-artery-aorta	HMGB1P31	ENSG00000233266	1.87e-7	29022597	0.630807	1e-8	Neurological/behavioral	blood_vessel	blood_vessel
rs1075265	28604731	chronotype	rs4671742	gtex-v6p-brain-cortex	HMGB1P31	ENSG00000233266	4.55e-6	29022597	0.677081	1e-8	Neurological/behavioral	brain	brain
rs1075265	28604731	chronotype	rs4671742	gtex-v6p-brain-putamen-basal-ganglia	HMGB1P31	ENSG00000233266	1.63e-6	29022597	0.660745	1e-8	Neurological/behavioral	brain	brain
rs1075265	28604731	chronotype	rs4671742	gtex-v6p-breast-mammary-tissue	HMGB1P31	ENSG00000233266	1.25e-8	29022597	0.593668	1e-8	Neurological/behavioral	breast	breast
rs1075265	28604731	chronotype	rs4671742	gtex-v6p-esophagus-mucosa	HMGB1P31	ENSG00000233266	1.63e-6	29022597	0.660745	1e-8	Neurological/behavioral	esophagus	esophagus
rs1075265	28604731	chronotype	rs4671742	gtex-v6p-heart-atrial-appendage	HMGB1P31	ENSG00000233266	6.63e-6	29022597	0.682574	1e-8	Neurological/behavioral	heart	heart
rs1075265	28604731	chronotype	rs4671742	gtex-v6p-muscle-skeletal	HMGB1P31	ENSG00000233266	2.61e-15	29022597	0.473726	1e-8	Neurological/behavioral	muscle	muscle
rs1075265	28604731	chronotype	rs4671742	gtex-v6p-nerve-tibial	HMGB1P31	ENSG00000233266	1.38e-7	29022597	0.624814	1e-8	Neurological/behavioral	nerve	nerve
rs1075265	28604731	chronotype	rs4671742	gtex-v6p-pancreas	HMGB1P31	ENSG00000233266	2.01e-10	29022597	0.544347	1e-8	Neurological/behavioral	pancreas	pancreas
rs1075265	28604731	chronotype	rs6713088	gtex-v6p-esophagus-mucosa	ACYP2	ENSG00000170634	1.01e-21	29022597	0.783756	1e-8	Neurological/behavioral	esophagus	esophagus
rs1075265	28604731	chronotype	rs6751105	CD4	ACYP2	ENSG00000170634	8.32e-13	28248954	0.898605	1e-8	Neurological/behavioral	blood	t-cell
rs1075265	28604731	chronotype	rs698855	Mono-LPS-2h	PSME4	ENSG00000068878	9.33e-6	24604202	5.1e-5	1e-8	Neurological/behavioral	blood	monocyte
rs1075265	28604731	chronotype	rs698858	gtex-v6p-artery-tibial	ACYP2	ENSG00000170634	1.66e-6	29022597	0.703477	1e-8	Neurological/behavioral	blood_vessel	blood_vessel
rs1075265	28604731	chronotype	rs698858	gtex-v6p-spleen	ACYP2	ENSG00000170634	4.75e-6	29022597	0.711488	1e-8	Neurological/behavioral	spleen	spleen
rs1075265	28604731	chronotype	rs698858	gtex-v6p-vagina	ACYP2	ENSG00000170634	7.87e-7	29022597	0.696872	1e-8	Neurological/behavioral	vagina	vagina
rs1075265	28604731	chronotype	rs7558126	gtex-v6p-colon-sigmoid	ACYP2	ENSG00000170634	3.11e-10	29022597	0.193023	1e-8	Neurological/behavioral	colon	colon
rs1075265	28604731	chronotype	rs7558126	Islet	HMGB1P31	ENSG00000233266	6.76e-7	28193859	0.327543	1e-8	Neurological/behavioral	pancreas	islet
rs1075265	28604731	chronotype	rs7559384	Mono-IFN	PSME4	ENSG00000068878	1.42e-6	24604202	0.005152	1e-8	Neurological/behavioral	blood	monocyte
rs1075265	28604731	chronotype	rs7573991	Monocyte	ASB3	ENSG00000115239	3.44e-10	24786080	8.2e-5	1e-8	Neurological/behavioral	blood	monocyte
rs1075265	28604731	chronotype	rs7597189	Neutro	PSME4	ENSG00000068878	2.32e-5	26151758	0.602283	1e-8	Neurological/behavioral	blood	neutrophil
rs1075265	28604731	chronotype	rs805317	gtex-v6p-brain-anterior-cingulate-cortex-ba24	HMGB1P31	ENSG00000233266	2.93e-10	29022597	0.08799	1e-8	Neurological/behavioral	brain	brain
rs1075265	28604731	chronotype	rs805410	gtex-v6p-adrenal-gland	HMGB1P31	ENSG00000233266	8.86e-9	29022597	0.261303	1e-8	Neurological/behavioral	adrenal_gland	adrenal_gland
rs1075265	28604731	chronotype	rs805416	CD4	PSME4	ENSG00000068878	7.46e-20	28248954	0.022505	1e-8	Neurological/behavioral	blood	t-cell
rs1075265	28604731	chronotype	rs805448	gtex-v6p-heart-left-ventricle	HMGB1P31	ENSG00000233266	6.35e-7	29022597	0.416585	1e-8	Neurological/behavioral	heart	heart
rs1075265	28604731	chronotype	rs918207	gtex-v6p-brain-cerebellum	RP11-477N3.1	ENSG00000272156	4.21e-6	29022597	3.07e-4	1e-8	Neurological/behavioral	brain	brain
rs2182885	27863252	eosinophil_percentage_of_white_cells	rs59020204	CD4	UBAC2	ENSG00000134882	6.4e-10	28248954	5.64e-4	1e-17	Blood	blood	t-cell
rs2182885	27863252	eosinophil_percentage_of_white_cells	rs7322572	Mono-naive	UBAC2	ENSG00000134882	1.47e-6	24604202	0.977476	1e-17	Blood	blood	monocyte
rs2182885	27863252	eosinophil_percentage_of_white_cells	rs7999348	Mono-IFN	UBAC2	ENSG00000134882	2.32e-13	24604202	0.164765	1e-17	Blood	blood	monocyte
rs2182885	27863252	eosinophil_percentage_of_white_cells	rs9517654	gtex-v6p-whole-blood	UBAC2	ENSG00000134882	8.31e-9	29022597	0.977496	1e-17	Blood	blood	blood
rs3785356	27863252	eosinophil_counts	rs1981551	gtex-v6p-adrenal-gland	IL4R	ENSG00000077238	1.06e-8	29022597	0.98873	2.00000000000009e-12	Blood	adrenal_gland	adrenal_gland
rs3785356	27863252	eosinophil_counts	rs3024530	Mono-LPS-2h	NSMCE1	ENSG00000169189	4.79e-9	24604202	0.262213	2.00000000000009e-12	Blood	blood	monocyte
rs3785356	27863252	eosinophil_counts	rs3024619	Mono	IL4R	ENSG00000077238	8.51e-8	22446964	0.690425	2.00000000000009e-12	Blood	blood	monocyte
rs3785356	27863252	eosinophil_counts	rs4238953	gtex-v6p-cells-transformed-fibroblasts	CTD-3203P2.1	ENSG00000259940	1.89e-6	29022597	0.948475	2.00000000000009e-12	Blood	skin	skin
rs3785356	27863252	eosinophil_counts	rs4238954	B-cell	IL21R	ENSG00000103522	6.53e-6	22446964	0.091416	2.00000000000009e-12	Blood	blood	b-cell
rs3785356	27863252	eosinophil_counts	rs4787948	Mono-LPS-2h	IL4R	ENSG00000077238	9.83e-10	24604202	0.984995	2.00000000000009e-12	Blood	blood	monocyte
rs3785356	27863252	eosinophil_counts	rs6498011	Leuco-sepsis	IL4R	ENSG00000077238	3.62e-8	26917434	0.719151	2.00000000000009e-12	Blood	blood	leukocyte
rs3785356	27863252	eosinophil_counts	rs6498011	Liver	IL4R	ENSG00000077238	1.14282e-11	21637794	0.463047	2.00000000000009e-12	Blood	liver	liver
rs3785356	27863252	eosinophil_counts	rs6498012	HLC	IL4R	ENSG00000077238	2.08e-7	28388432	0.769098	2.00000000000009e-12	Blood	liver	hepatocytes
rs3785356	27863252	eosinophil_counts	rs8056488	Leuco-sepsis	NSMCE1	ENSG00000169189	9.63e-5	26917434	0.940234	2.00000000000009e-12	Blood	blood	leukocyte
rs3785356	27863252	eosinophil_counts	rs8056488	Mono-naive	IL4R	ENSG00000077238	2.51e-19	24604202	0.538206	2.00000000000009e-12	Blood	blood	monocyte
rs3785356	27863252	eosinophil_counts	rs8056488	Monocyte	IL4R	ENSG00000077238	6.1e-28	24786080	0.432836	2.00000000000009e-12	Blood	blood	monocyte
rs3785356	27863252	eosinophil_counts	rs8060025	gtex-v6p-cells-transformed-fibroblasts	IL4R	ENSG00000077238	4.6e-9	29022597	0.641117	2.00000000000009e-12	Blood	skin	skin
rs3785356	27863252	eosinophil_counts	rs8060025	gtex-v6p-whole-blood	IL4R	ENSG00000077238	1.02e-9	29022597	0.587781	2.00000000000009e-12	Blood	blood	blood
rs1167827	28443625	body_mass_index_	rs1167792	gtex-v6p-artery-tibial	SPDYE5	ENSG00000170092	8.5e-7	29022597	0.927854	2e-7	Metabolic	blood_vessel	blood_vessel
rs1167827	28443625	body_mass_index_	rs1167792	gtex-v6p-muscle-skeletal	SPDYE5	ENSG00000170092	1.1e-5	29022597	0.936518	2e-7	Metabolic	muscle	muscle
rs1167827	28443625	body_mass_index_	rs1167796	gtex-v6p-brain-frontal-cortex-ba9	PMS2P3	ENSG00000127957	5.93e-9	29022597	0.911373	2e-7	Metabolic	brain	brain
rs1167827	28443625	body_mass_index_	rs1167796	gtex-v6p-breast-mammary-tissue	PMS2P3	ENSG00000127957	6.39e-12	29022597	0.897377	2e-7	Metabolic	breast	breast
rs1167827	28443625	body_mass_index_	rs1167796	gtex-v6p-nerve-tibial	PMS2P3	ENSG00000127957	4.16e-15	29022597	0.890525	2e-7	Metabolic	nerve	nerve
rs1167827	28443625	body_mass_index_	rs1167821	gtex-v6p-artery-aorta	SPDYE5	ENSG00000170092	8.32e-9	29022597	0.886214	2e-7	Metabolic	blood_vessel	blood_vessel
rs1167827	28443625	body_mass_index_	rs1167821	gtex-v6p-breast-mammary-tissue	STAG3L1	ENSG00000205583	1.76e-12	29022597	0.823737	2e-7	Metabolic	breast	breast
rs1167827	28443625	body_mass_index_	rs1167821	gtex-v6p-heart-atrial-appendage	STAG3L1	ENSG00000205583	1.74e-7	29022597	0.915958	2e-7	Metabolic	heart	heart
rs1167827	28443625	body_mass_index_	rs1167821	gtex-v6p-pancreas	STAG3L1	ENSG00000205583	1.84e-10	29022597	0.85218	2e-7	Metabolic	pancreas	pancreas
rs1167827	28443625	body_mass_index_	rs1167821	gtex-v6p-testis	STAG3L1	ENSG00000205583	1.46e-18	29022597	0.799531	2e-7	Metabolic	testis	testis
rs1167827	28443625	body_mass_index_	rs17207196	gtex-v6p-adipose-subcutaneous	SPDYE5	ENSG00000170092	1.21e-13	29022597	0.903534	2e-7	Metabolic	adipose_tissue	adipose_tissue
rs1167827	28443625	body_mass_index_	rs17207196	gtex-v6p-adipose-visceral-omentum	SPDYE5	ENSG00000170092	4.62e-10	29022597	0.918942	2e-7	Metabolic	adipose_tissue	adipose_tissue
rs1167827	28443625	body_mass_index_	rs17207196	gtex-v6p-breast-mammary-tissue	SPDYE5	ENSG00000170092	4.14e-8	29022597	0.930193	2e-7	Metabolic	breast	breast
rs1167827	28443625	body_mass_index_	rs17207196	gtex-v6p-cells-ebvtransformed-lymphocytes	SPDYE5	ENSG00000170092	2.06e-9	29022597	0.922593	2e-7	Metabolic	blood	b-cell
rs1167827	28443625	body_mass_index_	rs17207196	gtex-v6p-esophagus-gastroesophageal-junction	SPDYE5	ENSG00000170092	3.48e-8	29022597	0.929768	2e-7	Metabolic	esophagus	esophagus
rs1167827	28443625	body_mass_index_	rs17207196	gtex-v6p-esophagus-mucosa	SPDYE5	ENSG00000170092	1.09e-9	29022597	0.921085	2e-7	Metabolic	esophagus	esophagus
rs1167827	28443625	body_mass_index_	rs17207196	gtex-v6p-nerve-tibial	SPDYE5	ENSG00000170092	4.53e-7	29022597	0.936609	2e-7	Metabolic	nerve	nerve
rs1167827	28443625	body_mass_index_	rs17207196	gtex-v6p-ovary	SPDYE5	ENSG00000170092	3.71e-6	29022597	0.942189	2e-7	Metabolic	ovary	ovary
rs1167827	28443625	body_mass_index_	rs17207196	gtex-v6p-pancreas	SPDYE5	ENSG00000170092	1.11e-5	29022597	0.944989	2e-7	Metabolic	pancreas	pancreas
rs1167827	28443625	body_mass_index_	rs17207196	gtex-v6p-skin-sun-exposed-lower-leg	SPDYE5	ENSG00000170092	4.63e-16	29022597	0.897237	2e-7	Metabolic	skin	skin
rs1167827	28443625	body_mass_index_	rs17207196	gtex-v6p-spleen	SPDYE5	ENSG00000170092	1.09e-6	29022597	0.938925	2e-7	Metabolic	spleen	spleen
rs1167827	28443625	body_mass_index_	rs17207196	gtex-v6p-thyroid	SPDYE5	ENSG00000170092	5.29e-18	29022597	0.894195	2e-7	Metabolic	thyroid	thyroid
rs1167827	28443625	body_mass_index_	rs17207196	gtex-v6p-whole-blood	SPDYE5	ENSG00000170092	1.04e-11	29022597	0.910884	2e-7	Metabolic	blood	blood
rs1167827	28443625	body_mass_index_	rs201722764	gtex-v6p-brain-caudate-basal-ganglia	STAG3L1	ENSG00000205583	2.52e-6	29022597	0.940302	2e-7	Metabolic	brain	brain
rs1167827	28443625	body_mass_index_	rs236660	gtex-v6p-brain-frontal-cortex-ba9	STAG3L1	ENSG00000205583	3.23e-9	29022597	0.119429	2e-7	Metabolic	brain	brain
rs1167827	28443625	body_mass_index_	rs236660	Mono-Pam3CSK4	PMS2P3	ENSG00000127957	2.72e-8	27768888	0.17517	2e-7	Metabolic	blood	monocyte
rs1167827	28443625	body_mass_index_	rs62477719	IPSC	PMS2P3	ENSG00000127957	9.31e-6	28388432	0.975191	2e-7	Metabolic	ipsc	ipsc
rs1167827	28443625	body_mass_index_	rs62477728	HLC	PMS2P3	ENSG00000127957	2.74e-5	28388432	0.983558	2e-7	Metabolic	liver	hepatocytes
rs1167827	28443625	body_mass_index_	rs794361	Islet	PMS2P3	ENSG00000127957	1.15e-6	28193859	0.791558	2e-7	Metabolic	pancreas	islet
rs1167827	28443625	body_mass_index_	rs794375	Mono-LPS-6h	PMS2P3	ENSG00000127957	2.23501e-4	28814792	0.979974	2e-7	Metabolic	blood	monocyte
rs1167827	28443625	body_mass_index_	rs794375	Mono-mdp-6h	PMS2P3	ENSG00000127957	3.16629e-4	28814792	0.979805	2e-7	Metabolic	blood	monocyte
rs1167827	28443625	body_mass_index_	rs794375	Mono-naive	PMS2P3	ENSG00000127957	9.16e-11	28814792	0.981747	2e-7	Metabolic	blood	monocyte
rs1167827	28443625	body_mass_index_	rs794379	Islet	STAG3L1	ENSG00000205583	9.55e-7	28193859	0.980743	2e-7	Metabolic	pancreas	islet
rs11317778	27863252	eosinophil_percentage_of_white_cells	rs10718287	gtex-v6p-adipose-subcutaneous	CHD1	ENSG00000153922	1.97e-5	29022597	0.924715	2.00000000000009e-13	Blood	adipose_tissue	adipose_tissue
rs11317778	27863252	eosinophil_percentage_of_white_cells	rs10718287	gtex-v6p-artery-aorta	CHD1	ENSG00000153922	5.09e-8	29022597	0.933377	2.00000000000009e-13	Blood	blood_vessel	blood_vessel
rs11317778	27863252	eosinophil_percentage_of_white_cells	rs10718287	gtex-v6p-breast-mammary-tissue	CHD1	ENSG00000153922	9.71e-7	29022597	0.930133	2.00000000000009e-13	Blood	breast	breast
rs11317778	27863252	eosinophil_percentage_of_white_cells	rs10718287	gtex-v6p-esophagus-mucosa	CHD1	ENSG00000153922	1.01e-5	29022597	0.926092	2.00000000000009e-13	Blood	esophagus	esophagus
rs11317778	27863252	eosinophil_percentage_of_white_cells	rs10718287	gtex-v6p-lung	CHD1	ENSG00000153922	7.5e-6	29022597	0.926905	2.00000000000009e-13	Blood	lung	lung
rs11317778	27863252	eosinophil_percentage_of_white_cells	rs10718287	gtex-v6p-nerve-tibial	CHD1	ENSG00000153922	1.72e-5	29022597	0.925165	2.00000000000009e-13	Blood	nerve	nerve
rs11317778	27863252	eosinophil_percentage_of_white_cells	rs10718287	gtex-v6p-skin-sun-exposed-lower-leg	CHD1	ENSG00000153922	1.45e-5	29022597	0.925411	2.00000000000009e-13	Blood	skin	skin
rs11317778	27863252	eosinophil_percentage_of_white_cells	rs10718287	gtex-v6p-stomach	CHD1	ENSG00000153922	7.83e-6	29022597	0.926731	2.00000000000009e-13	Blood	stomach	stomach
rs11317778	27863252	eosinophil_percentage_of_white_cells	rs10718287	gtex-v6p-testis	CHD1	ENSG00000153922	7.63e-6	29022597	0.926807	2.00000000000009e-13	Blood	testis	testis
rs11317778	27863252	eosinophil_percentage_of_white_cells	rs2662256	Macro-re-Listeria	CHD1	ENSG00000153922	5.86195e-4	27768889	0.005638	2.00000000000009e-13	Blood	blood	macrophage
rs11317778	27863252	eosinophil_percentage_of_white_cells	rs34495	gtex-v6p-whole-blood	CTD-2007H13.3	ENSG00000248489	3.12e-6	29022597	0.906425	2.00000000000009e-13	Blood	blood	blood
rs12408934	27863252	eosinophil_percentage_of_granulocytes	rs6676160	Mono-LPS-24h	JAK1	ENSG00000162434	3.2351e-4	24604202	0.158441	7.00000000000069e-15	Blood	blood	monocyte
rs1036207	27863252	eosinophil_percentage_of_granulocytes	rs10875596	Monocyte	NDFIP1	ENSG00000131507	1.22e-9	24786080	0.954524	2.00000000000008e-17	Blood	blood	monocyte
rs1036207	27863252	eosinophil_percentage_of_granulocytes	rs13153792	gtex-v6p-skin-not-sun-exposed-suprapubic	GNPDA1	ENSG00000113552	3.66e-6	29022597	0.818495	2.00000000000008e-17	Blood	skin	skin
rs1036207	27863252	eosinophil_percentage_of_granulocytes	rs13153792	gtex-v6p-skin-sun-exposed-lower-leg	GNPDA1	ENSG00000113552	6.26e-7	29022597	0.772822	2.00000000000008e-17	Blood	skin	skin
rs1036207	27863252	eosinophil_percentage_of_granulocytes	rs13153792	IPSC	NDFIP1	ENSG00000131507	4.43e-6	28388432	0.822066	2.00000000000008e-17	Blood	ipsc	ipsc
rs1036207	27863252	eosinophil_percentage_of_granulocytes	rs181826	CD4	NDFIP1	ENSG00000131507	3.26e-9	28248954	0.93852	2.00000000000008e-17	Blood	blood	t-cell
rs1036207	27863252	eosinophil_percentage_of_granulocytes	rs2338819	Mono-naive	NDFIP1	ENSG00000131507	4.25e-7	24604202	0.689634	2.00000000000008e-17	Blood	blood	monocyte
rs1036207	27863252	eosinophil_percentage_of_granulocytes	rs6863411	Liver	NDFIP1	ENSG00000131507	8.06e-6	18462017	0.95138	2.00000000000008e-17	Blood	liver	liver
rs1036207	27863252	eosinophil_percentage_of_granulocytes	rs7705042	gtex-v6p-muscle-skeletal	NDFIP1	ENSG00000131507	1.4e-25	29022597	0.938333	2.00000000000008e-17	Blood	muscle	muscle
rs1036207	27863252	eosinophil_percentage_of_granulocytes	rs7705042	gtex-v6p-whole-blood	NDFIP1	ENSG00000131507	8.74e-7	29022597	0.942226	2.00000000000008e-17	Blood	blood	blood
rs2245368	28443625	bmi_	rs10257197	gtex-v6p-adipose-subcutaneous	DTX2P1	ENSG00000186704	3.02e-7	29022597	0.883797	2.99999999999999e-10	Metabolic	adipose_tissue	adipose_tissue
rs2245368	28443625	bmi_	rs10257197	gtex-v6p-brain-frontal-cortex-ba9	DTX2P1	ENSG00000186704	3.11e-7	29022597	0.883834	2.99999999999999e-10	Metabolic	brain	brain
rs2245368	28443625	bmi_	rs10257197	gtex-v6p-liver	DTX2P1	ENSG00000186704	2.27e-6	29022597	0.898592	2.99999999999999e-10	Metabolic	liver	liver
rs2245368	28443625	bmi_	rs10257197	gtex-v6p-nerve-tibial	DTX2P1	ENSG00000186704	2.24e-5	29022597	0.913374	2.99999999999999e-10	Metabolic	nerve	nerve
rs2245368	28443625	bmi_	rs10257197	gtex-v6p-pancreas	DTX2P1	ENSG00000186704	1.92e-9	29022597	0.839477	2.99999999999999e-10	Metabolic	pancreas	pancreas
rs2245368	28443625	bmi_	rs10257197	gtex-v6p-skin-not-sun-exposed-suprapubic	DTX2P1	ENSG00000186704	1.4e-6	29022597	0.895111	2.99999999999999e-10	Metabolic	skin	skin
rs2245368	28443625	bmi_	rs10257197	gtex-v6p-skin-sun-exposed-lower-leg	DTX2P1	ENSG00000186704	8.87e-16	29022597	0.72256	2.99999999999999e-10	Metabolic	skin	skin
rs2245368	28443625	bmi_	rs2245368	gtex-v6p-artery-tibial	PMS2P9	ENSG00000233448	1.93e-13	29022597	0.997034	2.99999999999999e-10	Metabolic	blood_vessel	blood_vessel
rs2245368	28443625	bmi_	rs2245368	gtex-v6p-esophagus-mucosa	PMS2P9	ENSG00000233448	4.13e-16	29022597	0.997354	2.99999999999999e-10	Metabolic	esophagus	esophagus
rs2245368	28443625	bmi_	rs2245368	gtex-v6p-lung	PMS2P9	ENSG00000233448	3.23e-10	29022597	0.996298	2.99999999999999e-10	Metabolic	lung	lung
rs2245368	28443625	bmi_	rs62473751	gtex-v6p-adipose-subcutaneous	CCDC146	ENSG00000135205	8.61e-6	29022597	0.881018	2.99999999999999e-10	Metabolic	adipose_tissue	adipose_tissue
rs2245368	28443625	bmi_	rs6956966	gtex-v6p-testis	AC005522.7	ENSG00000225703	1.2e-9	29022597	0.909963	2.99999999999999e-10	Metabolic	testis	testis
rs2245368	28443625	bmi_	rs7792176	gtex-v6p-lung	CCDC146	ENSG00000135205	6.71e-7	29022597	0.902804	2.99999999999999e-10	Metabolic	lung	lung
rs972761	27863252	hemoglobin_concentration	rs10066990	Mono	DNAJC21	ENSG00000168724	3.091e-4	22446964	0.832782	3.00000000000026e-12	Blood	blood	monocyte
rs972761	27863252	hemoglobin_concentration	rs9283735	gtex-v6p-nerve-tibial	RAI14	ENSG00000039560	1.8e-7	29022597	0.516831	3.00000000000026e-12	Blood	nerve	nerve
rs2650492	28443625	bmi_in_non-smokers	rs12598357	gtex-v6p-skin-not-sun-exposed-suprapubic	SULT1A2	ENSG00000197165	8.84e-6	29022597	0.659703	2.99999999999998e-6	Metabolic	skin	skin
rs2650492	28443625	bmi_in_non-smokers	rs12598357	gtex-v6p-uterus	SULT1A2	ENSG00000197165	1.25e-9	29022597	0.319207	2.99999999999998e-6	Metabolic	uterus	uterus
rs2650492	28443625	bmi_in_non-smokers	rs2650492	gtex-v6p-brain-frontal-cortex-ba9	NPIPB7	ENSG00000233232	9.62e-9	29022597	0.99903	2.99999999999998e-6	Metabolic	brain	brain
rs2650492	28443625	bmi_in_non-smokers	rs2726036	gtex-v6p-nerve-tibial	NPIPB7	ENSG00000233232	1.26e-5	29022597	0.908457	2.99999999999998e-6	Metabolic	nerve	nerve
rs2650492	28443625	bmi_in_non-smokers	rs6498084	gtex-v6p-artery-aorta	NPIPB7	ENSG00000233232	3.77e-6	29022597	0.99386	2.99999999999998e-6	Metabolic	blood_vessel	blood_vessel
rs800292	28703135	neovascular_age-related_macular_degeneration	rs10922088	gtex-v6p-adipose-subcutaneous	CFHR1	ENSG00000244414	3.34e-13	29022597	0.006015	2.99999999999998e-8	Eye	adipose_tissue	adipose_tissue
rs800292	28703135	neovascular_age-related_macular_degeneration	rs12032372	gtex-v6p-adipose-subcutaneous	CFHR3	ENSG00000116785	4.52e-14	29022597	0.423426	2.99999999999998e-8	Eye	adipose_tissue	adipose_tissue
rs800292	28703135	neovascular_age-related_macular_degeneration	rs16840224	gtex-v6p-adipose-subcutaneous	CFH	ENSG00000000971	8.14e-10	29022597	0.115788	2.99999999999998e-8	Eye	adipose_tissue	adipose_tissue
rs800292	28703135	neovascular_age-related_macular_degeneration	rs1963605	Liver	CFH	ENSG00000000971	1.79873e-4	21637794	0.017124	2.99999999999998e-8	Eye	liver	liver
rs800292	28703135	neovascular_age-related_macular_degeneration	rs4657825	Serum-trans-pQTL	KCNT2	ENSG00000162687	6.3e-22	SunSomalogicBiorxiv	0.973382	2.99999999999998e-8	Eye	plasma	plasma
rs4722762	27863252	lymphocyte_counts	rs10264306	gtex-v6p-esophagus-muscularis	JAZF1	ENSG00000153814	2.6e-6	29022597	0.969248	1.99999999999999e-10	Blood	esophagus	esophagus
rs4722762	27863252	lymphocyte_counts	rs10951192	CD4-meta-cis	JAZF1	ENSG00000153814	2.63e-44	24786080	0.906264	1.99999999999999e-10	Blood	blood	t-cell
rs4722762	27863252	lymphocyte_counts	rs11495981	Liver	JAZF1	ENSG00000153814	1.11e-10	18462017	0.980143	1.99999999999999e-10	Blood	liver	liver
rs4722762	27863252	lymphocyte_counts	rs1513275	gtex-v6p-artery-aorta	JAZF1-AS1	ENSG00000234336	2.67e-10	29022597	0.866881	1.99999999999999e-10	Blood	blood_vessel	blood_vessel
rs4722762	27863252	lymphocyte_counts	rs1513275	Liver	JAZF1	ENSG00000153814	3.08849e-10	21637794	0.868816	1.99999999999999e-10	Blood	liver	liver
rs4722762	27863252	lymphocyte_counts	rs849135	HLC	JAZF1	ENSG00000153814	4.85e-5	28388432	6.21e-4	1.99999999999999e-10	Blood	liver	hepatocytes
rs4722762	27863252	lymphocyte_counts	rs849327	gtex-v6p-cells-transformed-fibroblasts	JAZF1	ENSG00000153814	6.9e-8	29022597	0.008484	1.99999999999999e-10	Blood	skin	skin
rs4722762	27863252	lymphocyte_counts	rs849336	CD4	JAZF1	ENSG00000153814	1.03e-9	28248954	0.003045	1.99999999999999e-10	Blood	blood	t-cell
rs6677530	27863252	monocyte_percentage_of_white_cells	rs4657164	Mono-LPS-24h	SH2D1B	ENSG00000198574	6.55464e-4	24604202	0.007336	8.99999999999949e-12	Blood	blood	monocyte
rs16895831	27863252	monocyte_percentage_of_white_cells	rs11755487	Sputum-COPD-patients-ECLIPSE-cis	UBR2	ENSG00000024048	6.78e-4	21949713	0.950512	2.99999999999999e-10	Blood	esophagus	esophagus
rs16895831	27863252	monocyte_percentage_of_white_cells	rs11756385	Neutro	TRERF1	ENSG00000124496	1.28068e-4	26151758	0.937058	2.99999999999999e-10	Blood	blood	neutrophil
rs860772	27863252	lymphocyte_percentage_of_white_cells	rs1029083	gtex-v6p-testis	SPTA1	ENSG00000163554	3.28e-7	29022597	0.952362	1.99999999999999e-9	Blood	testis	testis
rs17451107	28448500	waist-to-hip_ratio_adjusted_for_bmi_	rs17451107	gtex-v6p-artery-tibial	TIPARP	ENSG00000163659	1.61e-6	29022597	0.988453	1e-7	Metabolic	blood_vessel	blood_vessel
rs2673908	27863252	monocyte_percentage_of_white_cells	rs1827321	gtex-v6p-lung	SIGLEC18P	ENSG00000268581	3.37e-7	29022597	0.97652	4.99999999999977e-12	Blood	lung	lung
rs2673908	27863252	monocyte_percentage_of_white_cells	rs2075803	Mono-LPS-24h	SIGLEC9	ENSG00000129450	5.31e-5	24604202	0.997492	4.99999999999977e-12	Blood	blood	monocyte
rs2673908	27863252	monocyte_percentage_of_white_cells	rs2075803	Serum-cis-pQTL	SIGLEC9	ENSG00000129450	0	SunSomalogicBiorxiv	0.996733	4.99999999999977e-12	Blood	plasma	plasma
rs2673908	27863252	monocyte_percentage_of_white_cells	rs2075803	Serum-pQTL-cis	SIGLEC9	ENSG00000129450	2.98e-124	UBIOPRED	0.996869	4.99999999999977e-12	Blood	plasma	plasma
rs2673908	27863252	monocyte_percentage_of_white_cells	rs2258983	Macro-Salmonella	SIGLEC9	ENSG00000129450	3.23355e-4	27768889	0.996425	4.99999999999977e-12	Blood	blood	macrophage
rs2673908	27863252	monocyte_percentage_of_white_cells	rs2673908	Mono-IFN	SIGLEC9	ENSG00000129450	3.34e-9	24604202	0.998745	4.99999999999977e-12	Blood	blood	monocyte
rs2673908	27863252	monocyte_percentage_of_white_cells	rs2673908	Mono-naive	SIGLEC9	ENSG00000129450	1.53932e-4	24604202	0.998264	4.99999999999977e-12	Blood	blood	monocyte
rs3917932	27863252	sum_basophil_neutrophil_counts	rs3917981	Macro-naive	OSCP1	ENSG00000116885	6.88e-4	27768889	0.036764	7.00000000000069e-39	Blood	blood	macrophage
rs11725704	27863252	sum_basophil_neutrophil_counts	rs491641	gtex-v6p-artery-tibial	CXCL3	ENSG00000163734	6.86e-6	29022597	0.921187	2.00000000000007e-86	Blood	blood_vessel	blood_vessel
rs11725704	27863252	sum_basophil_neutrophil_counts	rs7686861	gtex-v6p-nerve-tibial	CXCL2	ENSG00000081041	1.21e-5	29022597	0.929555	2.00000000000007e-86	Blood	nerve	nerve
rs7213285	27863252	red_blood_cell_count	rs11652272	gtex-v6p-cells-transformed-fibroblasts	TLCD1	ENSG00000160606	2.31e-5	29022597	0.733699	2.00000000000009e-12	Blood	skin	skin
rs7213285	27863252	red_blood_cell_count	rs11652272	gtex-v6p-muscle-skeletal	TLCD1	ENSG00000160606	1.16e-5	29022597	0.728713	2.00000000000009e-12	Blood	muscle	muscle
rs7213285	27863252	red_blood_cell_count	rs11652272	gtex-v6p-thyroid	TLCD1	ENSG00000160606	2.19e-5	29022597	0.733923	2.00000000000009e-12	Blood	thyroid	thyroid
rs7213285	27863252	red_blood_cell_count	rs11652544	Mono-IFN	PHF12	ENSG00000109118	1.88398e-4	24604202	0.916411	2.00000000000009e-12	Blood	blood	monocyte
rs7213285	27863252	red_blood_cell_count	rs12325788	Macro-naive	PROCA1	ENSG00000167525	2.20356e-4	27768889	0.699966	2.00000000000009e-12	Blood	blood	macrophage
rs7213285	27863252	red_blood_cell_count	rs12949907	Dendritic-MTB	ERAL1	ENSG00000132591	9.89e-7	22233810	0.921479	2.00000000000009e-12	Blood	blood	dendritic
rs7213285	27863252	red_blood_cell_count	rs2010405	CD4	FAM222B	ENSG00000173065	3.04e-13	28248954	0.663754	2.00000000000009e-12	Blood	blood	t-cell
rs7213285	27863252	red_blood_cell_count	rs2070265	Monocyte	FAM222B	ENSG00000173065	1.7e-6	24786080	0.617585	2.00000000000009e-12	Blood	blood	monocyte
rs7213285	27863252	red_blood_cell_count	rs3181215	Macro-Salmonella	RPL23A	ENSG00000198242	1.64126e-4	27768889	0.681843	2.00000000000009e-12	Blood	blood	macrophage
rs7213285	27863252	red_blood_cell_count	rs35985728	Mono-Pam3CSK4	FAM222B	ENSG00000173065	1.82e-7	27768888	0.69081	2.00000000000009e-12	Blood	blood	monocyte
rs7213285	27863252	red_blood_cell_count	rs4313850	Macro-Listeria	PROCA1	ENSG00000167525	6.48e-6	27768889	0.515079	2.00000000000009e-12	Blood	blood	macrophage
rs7213285	27863252	red_blood_cell_count	rs4795456	Mono-LPS-24h	ERAL1	ENSG00000132591	1.10907e-4	24604202	0.698239	2.00000000000009e-12	Blood	blood	monocyte
rs7213285	27863252	red_blood_cell_count	rs4795457	Liver	ERAL1	ENSG00000132591	3.63158e-5	21637794	0.65521	2.00000000000009e-12	Blood	liver	liver
rs7213285	27863252	red_blood_cell_count	rs6505098	gtex-v6p-muscle-skeletal	AC010761.8	ENSG00000264577	1.38e-5	29022597	0.063875	2.00000000000009e-12	Blood	muscle	muscle
rs7213285	27863252	red_blood_cell_count	rs66588554	Mono-Pam3CSK4	TLCD1	ENSG00000160606	5.24e-8	27768888	0.688203	2.00000000000009e-12	Blood	blood	monocyte
rs7213285	27863252	red_blood_cell_count	rs66588554	Mono-re-Pam3CSK4	TLCD1	ENSG00000160606	3.25e-7	27768888	0.694751	2.00000000000009e-12	Blood	blood	monocyte
rs7213285	27863252	red_blood_cell_count	rs7218846	gtex-v6p-skin-sun-exposed-lower-leg	DHRS13	ENSG00000167536	3.4e-5	29022597	0.062334	2.00000000000009e-12	Blood	skin	skin
rs7213285	27863252	red_blood_cell_count	rs8066347	PBMC-rv	DHRS13	ENSG00000167536	7.85e-5	25874939	0.912326	2.00000000000009e-12	Blood	blood	blood
rs7213285	27863252	red_blood_cell_count	rs9303621	PBMC-rv	PROCA1	ENSG00000167525	4.71e-5	25874939	0.72422	2.00000000000009e-12	Blood	blood	blood
rs7213285	27863252	red_blood_cell_count	rs9909979	gtex-v6p-cells-transformed-fibroblasts	ERAL1	ENSG00000132591	7.31e-7	29022597	0.689701	2.00000000000009e-12	Blood	skin	skin
rs7213285	27863252	red_blood_cell_count	rs9909979	gtex-v6p-cells-transformed-fibroblasts	TRAF4	ENSG00000076604	3.28e-14	29022597	0.615991	2.00000000000009e-12	Blood	skin	skin
rs10402931	27863252	mean_corpuscular_hemoglobin	rs10402931	gtex-v6p-adipose-visceral-omentum	PDCD5	ENSG00000105185	1.17e-8	29022597	0.999272	1e-17	Blood	adipose_tissue	adipose_tissue
rs10402931	27863252	mean_corpuscular_hemoglobin	rs10402931	gtex-v6p-breast-mammary-tissue	PDCD5	ENSG00000105185	4.18e-6	29022597	0.999222	1e-17	Blood	breast	breast
rs10402931	27863252	mean_corpuscular_hemoglobin	rs10402931	gtex-v6p-colon-transverse	PDCD5	ENSG00000105185	5.81e-10	29022597	0.999291	1e-17	Blood	colon	colon
rs10402931	27863252	mean_corpuscular_hemoglobin	rs10402931	gtex-v6p-heart-left-ventricle	PDCD5	ENSG00000105185	1.51e-12	29022597	0.999322	1e-17	Blood	heart	heart
rs10402931	27863252	mean_corpuscular_hemoglobin	rs10402931	gtex-v6p-liver	PDCD5	ENSG00000105185	3.77e-9	29022597	0.99928	1e-17	Blood	liver	liver
rs10402931	27863252	mean_corpuscular_hemoglobin	rs10402931	gtex-v6p-lung	PDCD5	ENSG00000105185	3.93e-10	29022597	0.999293	1e-17	Blood	lung	lung
rs10402931	27863252	mean_corpuscular_hemoglobin	rs10402931	gtex-v6p-muscle-skeletal	PDCD5	ENSG00000105185	7.62e-25	29022597	0.999417	1e-17	Blood	muscle	muscle
rs10402931	27863252	mean_corpuscular_hemoglobin	rs10402931	gtex-v6p-pancreas	PDCD5	ENSG00000105185	6.92e-16	29022597	0.999354	1e-17	Blood	pancreas	pancreas
rs10402931	27863252	mean_corpuscular_hemoglobin	rs10402931	gtex-v6p-small-intestine-terminal-ileum	PDCD5	ENSG00000105185	3.4e-8	29022597	0.999265	1e-17	Blood	small_intestine	small_intestine
rs10402931	27863252	mean_corpuscular_hemoglobin	rs10402931	gtex-v6p-stomach	PDCD5	ENSG00000105185	3.81e-13	29022597	0.999328	1e-17	Blood	stomach	stomach
rs10402931	27863252	mean_corpuscular_hemoglobin	rs10402931	gtex-v6p-whole-blood	PDCD5	ENSG00000105185	1.53e-21	29022597	0.999397	1e-17	Blood	blood	blood
rs10402931	27863252	mean_corpuscular_hemoglobin	rs10405535	Mono-LPS-6h	PDCD5	ENSG00000105185	6.21e-6	28814792	0.998693	1e-17	Blood	blood	monocyte
rs10402931	27863252	mean_corpuscular_hemoglobin	rs10405535	Mono-LPS-90m	PDCD5	ENSG00000105185	4.59e-5	28814792	0.998713	1e-17	Blood	blood	monocyte
rs10402931	27863252	mean_corpuscular_hemoglobin	rs10405535	Mono-mdp-90m	PDCD5	ENSG00000105185	2.98e-6	28814792	0.998685	1e-17	Blood	blood	monocyte
rs10402931	27863252	mean_corpuscular_hemoglobin	rs10405535	Mono-naive	PDCD5	ENSG00000105185	8.75e-7	28814792	0.998671	1e-17	Blood	blood	monocyte
rs10402931	27863252	mean_corpuscular_hemoglobin	rs10405535	Mono-rna-90min	PDCD5	ENSG00000105185	3.54e-5	28814792	0.99871	1e-17	Blood	blood	monocyte
rs10402931	27863252	mean_corpuscular_hemoglobin	rs4805764	gtex-v6p-thyroid	PDCD5	ENSG00000105185	2.16e-11	29022597	0.23084	1e-17	Blood	thyroid	thyroid
rs7503751	28739976	systolic_blood_pressure	rs76944521	gtex-v6p-whole-blood	ALOX12B	ENSG00000179477	6.22e-6	29022597	0.962857	1e-6	Cardiovascular	blood	blood
rs871524	28739976	pulse_pressure	rs10890238	gtex-v6p-adipose-visceral-omentum	SF3A3	ENSG00000183431	3.62e-14	29022597	1.41e-4	1e-11	Cardiovascular	adipose_tissue	adipose_tissue
rs871524	28739976	pulse_pressure	rs10890238	gtex-v6p-artery-aorta	SF3A3	ENSG00000183431	8.16e-12	29022597	0.001674	1e-11	Cardiovascular	blood_vessel	blood_vessel
rs871524	28739976	pulse_pressure	rs10890238	gtex-v6p-artery-tibial	SF3A3	ENSG00000183431	3.99e-14	29022597	1.41e-4	1e-11	Cardiovascular	blood_vessel	blood_vessel
rs871524	28739976	pulse_pressure	rs10890238	gtex-v6p-breast-mammary-tissue	SF3A3	ENSG00000183431	5.86e-12	29022597	0.001524	1e-11	Cardiovascular	breast	breast
rs871524	28739976	pulse_pressure	rs10890238	gtex-v6p-cells-transformed-fibroblasts	SF3A3	ENSG00000183431	1.23e-9	29022597	0.005832	1e-11	Cardiovascular	skin	skin
rs871524	28739976	pulse_pressure	rs10890238	gtex-v6p-esophagus-gastroesophageal-junction	SF3A3	ENSG00000183431	3.86e-7	29022597	0.020988	1e-11	Cardiovascular	esophagus	esophagus
rs871524	28739976	pulse_pressure	rs10890238	gtex-v6p-esophagus-mucosa	SF3A3	ENSG00000183431	1.19e-12	29022597	3.62e-4	1e-11	Cardiovascular	esophagus	esophagus
rs871524	28739976	pulse_pressure	rs10890238	gtex-v6p-esophagus-muscularis	SF3A3	ENSG00000183431	1.64e-8	29022597	0.010705	1e-11	Cardiovascular	esophagus	esophagus
rs871524	28739976	pulse_pressure	rs10890238	gtex-v6p-heart-left-ventricle	SF3A3	ENSG00000183431	5.51e-10	29022597	0.005176	1e-11	Cardiovascular	heart	heart
rs871524	28739976	pulse_pressure	rs10890238	gtex-v6p-pancreas	SF3A3	ENSG00000183431	2.96e-8	29022597	0.012169	1e-11	Cardiovascular	pancreas	pancreas
rs871524	28739976	pulse_pressure	rs10890238	gtex-v6p-stomach	SF3A3	ENSG00000183431	1.21e-6	29022597	0.026347	1e-11	Cardiovascular	stomach	stomach
rs871524	28739976	pulse_pressure	rs17465420	Dendritic-naive	INPP5B	ENSG00000204084	1.16e-6	22233810	0.013014	1e-11	Cardiovascular	blood	dendritic
rs871524	28739976	pulse_pressure	rs17465420	Leuco-sepsis	INPP5B	ENSG00000204084	1.48e-6	26917434	0.013783	1e-11	Cardiovascular	blood	leukocyte
rs871524	28739976	pulse_pressure	rs17465651	PBMC-naive	FHL3	ENSG00000183386	6.64e-7	25874939	0.820744	1e-11	Cardiovascular	blood	blood
rs871524	28739976	pulse_pressure	rs17465651	PBMC-rv	FHL3	ENSG00000183386	4.51e-5	25874939	0.876989	1e-11	Cardiovascular	blood	blood
rs871524	28739976	pulse_pressure	rs17531077	gtex-v6p-artery-coronary	INPP5B	ENSG00000204084	1.21e-9	29022597	0.005979	1e-11	Cardiovascular	blood_vessel	blood_vessel
rs871524	28739976	pulse_pressure	rs201741844	gtex-v6p-artery-aorta	UTP11L	ENSG00000183520	8.79e-7	29022597	0.018573	1e-11	Cardiovascular	blood_vessel	blood_vessel
rs871524	28739976	pulse_pressure	rs201741844	gtex-v6p-artery-coronary	UTP11L	ENSG00000183520	1.69e-6	29022597	0.021168	1e-11	Cardiovascular	blood_vessel	blood_vessel
rs871524	28739976	pulse_pressure	rs201741844	gtex-v6p-artery-tibial	UTP11L	ENSG00000183520	2.96e-12	29022597	0.001084	1e-11	Cardiovascular	blood_vessel	blood_vessel
rs871524	28739976	pulse_pressure	rs201741844	gtex-v6p-lung	UTP11L	ENSG00000183520	1.07e-8	29022597	0.007601	1e-11	Cardiovascular	lung	lung
rs871524	28739976	pulse_pressure	rs201741844	gtex-v6p-whole-blood	UTP11L	ENSG00000183520	5.82e-8	29022597	0.010867	1e-11	Cardiovascular	blood	blood
rs871524	28739976	pulse_pressure	rs28391281	Macro-Listeria	FHL3	ENSG00000183386	1.45e-6	27768889	0.815497	1e-11	Cardiovascular	blood	macrophage
rs871524	28739976	pulse_pressure	rs28391281	Macro-re-Listeria	FHL3	ENSG00000183386	4.93619e-4	27768889	0.901404	1e-11	Cardiovascular	blood	macrophage
rs871524	28739976	pulse_pressure	rs28470722	CD4	FHL3	ENSG00000183386	3.27e-6	28248954	0.838882	1e-11	Cardiovascular	blood	t-cell
rs871524	28739976	pulse_pressure	rs28470722	Mono-LPS-6h	FHL3	ENSG00000183386	4.28e-13	28814792	0.60703	1e-11	Cardiovascular	blood	monocyte
rs871524	28739976	pulse_pressure	rs28470722	Mono-LPS-90m	FHL3	ENSG00000183386	1.59e-5	28814792	0.864466	1e-11	Cardiovascular	blood	monocyte
rs871524	28739976	pulse_pressure	rs28470722	Mono-mdp-6h	FHL3	ENSG00000183386	1.78e-8	28814792	0.747273	1e-11	Cardiovascular	blood	monocyte
rs871524	28739976	pulse_pressure	rs28470722	Mono-mdp-90m	FHL3	ENSG00000183386	1.95e-6	28814792	0.830872	1e-11	Cardiovascular	blood	monocyte
rs871524	28739976	pulse_pressure	rs28470722	Mono-naive	FHL3	ENSG00000183386	7.83e-6	28814792	0.854903	1e-11	Cardiovascular	blood	monocyte
rs871524	28739976	pulse_pressure	rs28470722	Mono-rna-6h	FHL3	ENSG00000183386	9.74e-7	28814792	0.818978	1e-11	Cardiovascular	blood	monocyte
rs871524	28739976	pulse_pressure	rs28470722	Mono-rna-90min	FHL3	ENSG00000183386	1.79e-6	28814792	0.830956	1e-11	Cardiovascular	blood	monocyte
rs871524	28739976	pulse_pressure	rs28673728	gtex-v6p-esophagus-gastroesophageal-junction	INPP5B	ENSG00000204084	3.16e-10	29022597	0.677071	1e-11	Cardiovascular	esophagus	esophagus
rs871524	28739976	pulse_pressure	rs28730330	CD4-meta-cis	GNL2	ENSG00000134697	1.05e-6	24786080	0.026555	1e-11	Cardiovascular	blood	t-cell
rs871524	28739976	pulse_pressure	rs28730330	gtex-v6p-adipose-subcutaneous	FHL3	ENSG00000183386	3.23e-9	29022597	0.008445	1e-11	Cardiovascular	adipose_tissue	adipose_tissue
rs871524	28739976	pulse_pressure	rs28730330	gtex-v6p-adipose-visceral-omentum	FHL3	ENSG00000183386	6.22e-7	29022597	0.024101	1e-11	Cardiovascular	adipose_tissue	adipose_tissue
rs871524	28739976	pulse_pressure	rs28730330	gtex-v6p-artery-coronary	FHL3	ENSG00000183386	8.81e-8	29022597	0.016635	1e-11	Cardiovascular	blood_vessel	blood_vessel
rs871524	28739976	pulse_pressure	rs28730330	gtex-v6p-heart-atrial-appendage	FHL3	ENSG00000183386	4.43e-10	29022597	0.005255	1e-11	Cardiovascular	heart	heart
rs871524	28739976	pulse_pressure	rs28730330	gtex-v6p-heart-left-ventricle	FHL3	ENSG00000183386	1.64e-7	29022597	0.018744	1e-11	Cardiovascular	heart	heart
rs871524	28739976	pulse_pressure	rs28730330	gtex-v6p-nerve-tibial	UTP11L	ENSG00000183520	1.44e-7	29022597	0.01839	1e-11	Cardiovascular	nerve	nerve
rs871524	28739976	pulse_pressure	rs28730330	gtex-v6p-skin-not-sun-exposed-suprapubic	FHL3	ENSG00000183386	4.14e-12	29022597	0.001804	1e-11	Cardiovascular	skin	skin
rs871524	28739976	pulse_pressure	rs28730330	gtex-v6p-stomach	FHL3	ENSG00000183386	1.77e-7	29022597	0.018754	1e-11	Cardiovascular	stomach	stomach
rs871524	28739976	pulse_pressure	rs28730330	gtex-v6p-thyroid	FHL3	ENSG00000183386	1.62e-13	29022597	4.42e-4	1e-11	Cardiovascular	thyroid	thyroid
rs871524	28739976	pulse_pressure	rs4360494	Islet	FHL3	ENSG00000183386	3.55e-7	28193859	0.062003	1e-11	Cardiovascular	pancreas	islet
rs9872570	27863252	sum_neutrophil_eosinophil_counts	rs1896565	gtex-v6p-adipose-subcutaneous	CYP8B1	ENSG00000180432	2.34e-7	29022597	0.001001	2.00000000000009e-11	Blood	adipose_tissue	adipose_tissue
rs9872570	27863252	sum_neutrophil_eosinophil_counts	rs4682862	gtex-v6p-brain-cortex	ACKR2	ENSG00000144648	2.84e-6	29022597	0.959205	2.00000000000009e-11	Blood	brain	brain
rs9872570	27863252	sum_neutrophil_eosinophil_counts	rs9840276	gtex-v6p-muscle-skeletal	CYP8B1	ENSG00000180432	1.94e-5	29022597	0.915066	2.00000000000009e-11	Blood	muscle	muscle
rs9872570	27863252	sum_neutrophil_eosinophil_counts	rs9840276	gtex-v6p-skin-sun-exposed-lower-leg	CYP8B1	ENSG00000180432	1.13e-5	29022597	0.910224	2.00000000000009e-11	Blood	skin	skin
rs9872570	27863252	sum_neutrophil_eosinophil_counts	rs9840290	gtex-v6p-esophagus-muscularis	HIGD1A	ENSG00000181061	1.06e-6	29022597	0.947335	2.00000000000009e-11	Blood	esophagus	esophagus
rs11359909	27863252	sum_basophil_neutrophil_counts	rs6439143	Macro-re-Listeria	RAB7A	ENSG00000075785	1.35e-5	27768889	0.003637	1e-32	Blood	blood	macrophage
rs3181077	27863252	basophil_percentage_of_granulocytes	rs1491961	Mono-naive	CCR1	ENSG00000163823	3.9e-9	27768888	0.998628	2.00000000000009e-16	Blood	blood	monocyte
rs3181077	27863252	basophil_percentage_of_granulocytes	rs2087726	Islet	CCR1	ENSG00000163823	5.13e-5	28193859	0.04714	2.00000000000009e-16	Blood	pancreas	islet
rs3181077	27863252	basophil_percentage_of_granulocytes	rs2172246	Mono-naive	CCR3	ENSG00000183625	1.54103e-4	24604202	0.985071	2.00000000000009e-16	Blood	blood	monocyte
rs3181077	27863252	basophil_percentage_of_granulocytes	rs2201150	Neutro	CCR3	ENSG00000183625	2.16e-13	26151758	0.229951	2.00000000000009e-16	Blood	blood	neutrophil
rs3181077	27863252	basophil_percentage_of_granulocytes	rs4683184	Macro-re-Listeria	CCR1	ENSG00000163823	5.97224e-4	27768889	0.082331	2.00000000000009e-16	Blood	blood	macrophage
rs3181077	27863252	basophil_percentage_of_granulocytes	rs7616215	Leuco-sepsis	CCR1	ENSG00000163823	2.46e-12	26917434	0.001619	2.00000000000009e-16	Blood	blood	leukocyte
rs3181077	27863252	basophil_percentage_of_granulocytes	rs7616215	Leuco-sepsis	CCR3	ENSG00000183625	5.91e-9	26917434	0.007795	2.00000000000009e-16	Blood	blood	leukocyte
rs3181077	27863252	basophil_percentage_of_granulocytes	rs7616215	Mono-LPS-24h	CCR1	ENSG00000163823	3.73e-12	24604202	0.001619	2.00000000000009e-16	Blood	blood	monocyte
rs3181077	27863252	basophil_percentage_of_granulocytes	rs7616215	Mono-LPS-24h	CCR3	ENSG00000183625	1.69e-11	24604202	0.002157	2.00000000000009e-16	Blood	blood	monocyte
rs3181077	27863252	basophil_percentage_of_granulocytes	rs7616215	Mono-naive	CCR1	ENSG00000163823	3.36e-5	24604202	0.043701	2.00000000000009e-16	Blood	blood	monocyte
rs7583880	27863252	red_blood_cell_count	rs2543596	gtex-v6p-thyroid	KLF7-IT1	ENSG00000237892	1.5e-5	29022597	0.954662	5.99999999999995e-9	Blood	thyroid	thyroid
rs7583880	27863252	red_blood_cell_count	rs35011297	gtex-v6p-thyroid	KLF7	ENSG00000118263	2.56e-12	29022597	0.954278	5.99999999999995e-9	Blood	thyroid	thyroid
rs7583880	27863252	red_blood_cell_count	rs3791994	Macro-re-Salmonella	KLF7	ENSG00000118263	7.05588e-4	27768889	0.974868	5.99999999999995e-9	Blood	blood	macrophage
rs11657639	27863252	red_blood_cell_count	rs1027895	gtex-v6p-esophagus-muscularis	HOXB3	ENSG00000120093	8.46e-6	29022597	0.212955	3.00000000000026e-11	Blood	esophagus	esophagus
rs11657639	27863252	red_blood_cell_count	rs1027895	gtex-v6p-testis	SKAP1	ENSG00000141293	5.18e-10	29022597	0.110492	3.00000000000026e-11	Blood	testis	testis
rs11657639	27863252	red_blood_cell_count	rs11354025	gtex-v6p-spleen	HOXB-AS1	ENSG00000230148	1.26e-8	29022597	0.007548	3.00000000000026e-11	Blood	spleen	spleen
rs11657639	27863252	red_blood_cell_count	rs17624868	gtex-v6p-liver	HOXB2	ENSG00000173917	1.28e-6	29022597	0.014608	3.00000000000026e-11	Blood	liver	liver
rs11657639	27863252	red_blood_cell_count	rs4451990	B-cell	SKAP1	ENSG00000141293	2.44e-7	22446964	0.066236	3.00000000000026e-11	Blood	blood	b-cell
rs11657639	27863252	red_blood_cell_count	rs4794678	gtex-v6p-brain-anterior-cingulate-cortex-ba24	CDK5RAP3	ENSG00000108465	1.66e-7	29022597	0.846989	3.00000000000026e-11	Blood	brain	brain
rs11657639	27863252	red_blood_cell_count	rs7209010	gtex-v6p-adrenal-gland	CDK5RAP3	ENSG00000108465	8.62e-6	29022597	0.245952	3.00000000000026e-11	Blood	adrenal_gland	adrenal_gland
rs11657639	27863252	red_blood_cell_count	rs7211636	gtex-v6p-esophagus-gastroesophageal-junction	HOXB3	ENSG00000120093	6.39e-6	29022597	0.859971	3.00000000000026e-11	Blood	esophagus	esophagus
rs11657639	27863252	red_blood_cell_count	rs9897588	gtex-v6p-nerve-tibial	SKAP1	ENSG00000141293	5.98e-15	29022597	0.169478	3.00000000000026e-11	Blood	nerve	nerve
rs9977672	27863252	sum_neutrophil_eosinophil_counts	rs13048321	gtex-v6p-whole-blood	AF064858.11	ENSG00000237721	9.98e-9	29022597	0.850976	5.00000000000002e-9	Blood	blood	blood
rs9977672	27863252	sum_neutrophil_eosinophil_counts	rs2242944	Mono-LPS-24h	ETS2	ENSG00000157557	1.88e-22	24604202	0.644595	5.00000000000002e-9	Blood	blood	monocyte
rs9977672	27863252	sum_neutrophil_eosinophil_counts	rs2242945	gtex-v6p-whole-blood	AF064858.8	ENSG00000235888	7.42e-13	29022597	0.680254	5.00000000000002e-9	Blood	blood	blood
rs9977672	27863252	sum_neutrophil_eosinophil_counts	rs2836878	Mono	ETS2	ENSG00000157557	1.42e-5	22446964	0.987986	5.00000000000002e-9	Blood	blood	monocyte
rs9977672	27863252	sum_neutrophil_eosinophil_counts	rs2836878	Monocyte	ETS2	ENSG00000157557	1.28e-10	24786080	0.988737	5.00000000000002e-9	Blood	blood	monocyte
rs9977672	27863252	sum_neutrophil_eosinophil_counts	rs2836880	gtex-v6p-whole-blood	AF064858.7	ENSG00000232837	2.65e-6	29022597	0.890256	5.00000000000002e-9	Blood	blood	blood
rs9977672	27863252	sum_neutrophil_eosinophil_counts	rs2836882	Dendritic-cells-Flu	ETS2	ENSG00000157557	5.23e-10	24604203	0.988933	5.00000000000002e-9	Blood	blood	dendritic
rs9977672	27863252	sum_neutrophil_eosinophil_counts	rs2836882	Dendritic-cells-IFNb	ETS2	ENSG00000157557	9.65e-15	24604203	0.989157	5.00000000000002e-9	Blood	blood	dendritic
rs9977672	27863252	sum_neutrophil_eosinophil_counts	rs2836884	gtex-v6p-whole-blood	ETS2	ENSG00000157557	4.49e-9	29022597	0.98507	5.00000000000002e-9	Blood	blood	blood
rs9977672	27863252	sum_neutrophil_eosinophil_counts	rs28756733	Dendritic-cells-re-Flu	ETS2	ENSG00000157557	1.37e-13	24604203	0.80408	5.00000000000002e-9	Blood	blood	dendritic
rs9977672	27863252	sum_neutrophil_eosinophil_counts	rs4817988	Dendritic-cells-LPS	ETS2	ENSG00000157557	5.58e-41	24604203	0.970843	5.00000000000002e-9	Blood	blood	dendritic
rs9977672	27863252	sum_neutrophil_eosinophil_counts	rs4817988	Dendritic-cells-naive	ETS2	ENSG00000157557	3.12e-40	24604203	0.971047	5.00000000000002e-9	Blood	blood	dendritic
rs9977672	27863252	sum_neutrophil_eosinophil_counts	rs4817988	Dendritic-cells-re-IFNb	ETS2	ENSG00000157557	2.34e-14	24604203	0.981785	5.00000000000002e-9	Blood	blood	dendritic
rs1499280	27863252	reticulocyte_fraction_of_red_cells	rs1499280	Liver	PELO	ENSG00000152684	3.76575e-4	21637794	0.986724	4.99999999999975e-33	Blood	liver	liver
rs1499280	27863252	reticulocyte_fraction_of_red_cells	rs2456224	gtex-v6p-testis	PELO	ENSG00000152684	5.93e-6	29022597	0.981599	4.99999999999975e-33	Blood	testis	testis
rs9939914	27863252	reticulocyte_count	rs9939914	Macro-naive	TUBB3	ENSG00000258947	1.25955e-4	27768889	0.999952	2.00000000000009e-16	Blood	blood	macrophage
rs62401155	27863252	mean_corpuscular_volume	rs62403864	Macro-re-Salmonella	HSP90AB1	ENSG00000096384	7.61759e-4	27768889	0.988724	5.99999999999939e-11	Blood	blood	macrophage
rs62401155	27863252	mean_corpuscular_volume	rs760370	Liver	SLC35B2	ENSG00000157593	4.04e-5	18462017	0.897515	5.99999999999939e-11	Blood	liver	liver
rs7412	27863252	high_light_scatter_reticulocyte_count	rs7412	Serum-pQTL-cis	APOE	ENSG00000130203	1.52e-23	UBIOPRED	1	1e-35	Blood	plasma	plasma
rs7412	27863252	high_light_scatter_reticulocyte_count	rs7412	Serum-pQTL-cis	APOE	ENSG00000130203	2.51e-17	UBIOPRED	1	1e-35	Blood	plasma	plasma
rs7412	27863252	high_light_scatter_reticulocyte_count	rs7412	Serum-pQTL-cis	APOE	ENSG00000130203	2.27e-12	UBIOPRED	1	1e-35	Blood	plasma	plasma
rs7412	27863252	high_light_scatter_reticulocyte_count	rs7412	Serum-pQTL-cis	APOE	ENSG00000130203	3e-12	UBIOPRED	1	1e-35	Blood	plasma	plasma
rs667575	27863252	high_light_scatter_reticulocyte_count	rs1032778	B-cell	TMEM133	ENSG00000170647	9.182e-4	22446964	0.015274	1e-15	Blood	blood	b-cell
rs667575	27863252	high_light_scatter_reticulocyte_count	rs11224461	gtex-v6p-heart-left-ventricle	ARHGAP42	ENSG00000165895	7.21e-6	29022597	0.873395	1e-15	Blood	heart	heart
rs667575	27863252	high_light_scatter_reticulocyte_count	rs1216743	gtex-v6p-adipose-subcutaneous	ARHGAP42	ENSG00000165895	1.47e-5	29022597	0.939648	1e-15	Blood	adipose_tissue	adipose_tissue
rs667575	27863252	high_light_scatter_reticulocyte_count	rs1216743	gtex-v6p-artery-aorta	ARHGAP42	ENSG00000165895	2.61e-12	29022597	0.795472	1e-15	Blood	blood_vessel	blood_vessel
rs667575	27863252	high_light_scatter_reticulocyte_count	rs1216743	gtex-v6p-artery-coronary	ARHGAP42	ENSG00000165895	3.41e-7	29022597	0.919509	1e-15	Blood	blood_vessel	blood_vessel
rs667575	27863252	high_light_scatter_reticulocyte_count	rs1216743	gtex-v6p-artery-tibial	ARHGAP42	ENSG00000165895	5.16e-21	29022597	0.532158	1e-15	Blood	blood_vessel	blood_vessel
rs667575	27863252	high_light_scatter_reticulocyte_count	rs604723	gtex-v6p-artery-aorta	TMEM133	ENSG00000170647	2.83e-12	29022597	0.990232	1e-15	Blood	blood_vessel	blood_vessel
rs667575	27863252	high_light_scatter_reticulocyte_count	rs604723	gtex-v6p-artery-coronary	TMEM133	ENSG00000170647	1.93e-9	29022597	0.99108	1e-15	Blood	blood_vessel	blood_vessel
rs667575	27863252	high_light_scatter_reticulocyte_count	rs604723	gtex-v6p-artery-tibial	TMEM133	ENSG00000170647	8.71e-21	29022597	0.986822	1e-15	Blood	blood_vessel	blood_vessel
rs10975479	27863252	neutrophil_percentage_of_granulocytes	rs2066361	gtex-v6p-brain-cortex	IL33	ENSG00000137033	2.09e-6	29022597	0.899996	3.0000000000003e-79	Blood	brain	brain
rs12985393	27863252	reticulocyte_count	rs12976746	gtex-v6p-artery-tibial	MED16	ENSG00000175221	3.84e-7	29022597	0.991981	8.00000000000013e-10	Blood	blood_vessel	blood_vessel
rs1610096	27863252	neutrophil_percentage_of_granulocytes	rs10411696	gtex-v6p-esophagus-muscularis	ABCA7	ENSG00000064687	5.78e-8	29022597	0.799936	5.00000000000002e-10	Blood	esophagus	esophagus
rs1610096	27863252	neutrophil_percentage_of_granulocytes	rs1801284	Mono-IFN	GAMT	ENSG00000130005	5.51797e-4	24604202	0.905479	5.00000000000002e-10	Blood	blood	monocyte
rs1610096	27863252	neutrophil_percentage_of_granulocytes	rs2240051	gtex-v6p-skin-not-sun-exposed-suprapubic	HMHA1	ENSG00000180448	8.77e-8	29022597	0.092181	5.00000000000002e-10	Blood	skin	skin
rs1610096	27863252	neutrophil_percentage_of_granulocytes	rs2240051	gtex-v6p-skin-sun-exposed-lower-leg	HMHA1	ENSG00000180448	6.35e-9	29022597	0.079645	5.00000000000002e-10	Blood	skin	skin
rs1610096	27863252	neutrophil_percentage_of_granulocytes	rs4147935	gtex-v6p-brain-cerebellar-hemisphere	ABCA7	ENSG00000064687	3.53e-7	29022597	0.022806	5.00000000000002e-10	Blood	brain	brain
rs1610096	27863252	neutrophil_percentage_of_granulocytes	rs7251797	Islet	GAMT	ENSG00000130005	5.62e-5	28193859	0.126348	5.00000000000002e-10	Blood	pancreas	islet
rs74815160	27863252	mean_platelet_volume	rs200711822	gtex-v6p-artery-aorta	AC091177.1	ENSG00000230113	4.21e-6	29022597	0.008665	2.99999999999999e-9	Blood	blood_vessel	blood_vessel
rs74815160	27863252	mean_platelet_volume	rs8076697	gtex-v6p-esophagus-mucosa	CRLF3	ENSG00000176390	2.15e-7	29022597	0.610917	2.99999999999999e-9	Blood	esophagus	esophagus
rs74815160	27863252	mean_platelet_volume	rs8076697	gtex-v6p-skin-not-sun-exposed-suprapubic	TEFM	ENSG00000172171	8.54e-6	29022597	0.640454	2.99999999999999e-9	Blood	skin	skin
rs140426714	27863252	platelet_distribution_width	rs327	Liver	LPL	ENSG00000175445	1.75643e-4	21637794	0.917871	7.00000000000069e-17	Blood	liver	liver
rs2075672	27863252	mean_corpuscular_hemoglobin_concentration	rs1617640	gtex-v6p-skin-sun-exposed-lower-leg	EPO	ENSG00000130427	2.2e-6	29022597	0.598352	4.99999999999975e-42	Blood	skin	skin
rs2075672	27863252	mean_corpuscular_hemoglobin_concentration	rs554055	gtex-v6p-lung	PCOLCE-AS1	ENSG00000224729	1.43e-5	29022597	0.720741	4.99999999999975e-42	Blood	lung	lung
rs2075672	27863252	mean_corpuscular_hemoglobin_concentration	rs72248996	gtex-v6p-esophagus-mucosa	MOSPD3	ENSG00000106330	5.3300000000000004e-009	29022597	0.960943	4.99999999999975e-42	Blood	esophagus	esophagus
rs2075672	27863252	mean_corpuscular_hemoglobin_concentration	rs7385804	gtex-v6p-ovary	PCOLCE-AS1	ENSG00000224729	2.73e-6	29022597	0.996124	4.99999999999975e-42	Blood	ovary	ovary
rs2075672	27863252	mean_corpuscular_hemoglobin_concentration	rs7385804	Liver	TFR2	ENSG00000106327	2.45088e-4	21637794	0.994511	4.99999999999975e-42	Blood	liver	liver
rs2075672	27863252	mean_corpuscular_hemoglobin_concentration	rs9801017	Serum-cis-pQTL	PCOLCE	ENSG00000106333	1e-16	SunSomalogicBiorxiv	0.972894	4.99999999999975e-42	Blood	plasma	plasma
rs4809627	28566273	type_2_diabetes	rs1046664	Mono-IFN	ZMYND8	ENSG00000101040	1.69653e-4	24604202	0.292815	5.00000000000001e-6	Metabolic	blood	monocyte
rs4809627	28566273	type_2_diabetes	rs13036656	Mono-LPS-24h	ZMYND8	ENSG00000101040	8.45e-7	24604202	0.164391	5.00000000000001e-6	Metabolic	blood	monocyte
rs9296559	27863252	high_light_scatter_reticulocyte_percentage_of_red_cells	rs11430907	gtex-v6p-brain-cerebellar-hemisphere	RP11-385F7.1	ENSG00000270761	4.57e-9	29022597	0.92445600000000006	4.99999999999979e-17	Blood	brain	brain
rs9296559	27863252	high_light_scatter_reticulocyte_percentage_of_red_cells	rs11430907	gtex-v6p-brain-cerebellum	RP11-385F7.1	ENSG00000270761	1.26e-14	29022597	0.921121	4.99999999999979e-17	Blood	brain	brain
rs9296559	27863252	high_light_scatter_reticulocyte_percentage_of_red_cells	rs11430907	gtex-v6p-colon-transverse	RP11-385F7.1	ENSG00000270761	1.32e-6	29022597	0.924821	4.99999999999979e-17	Blood	colon	colon
rs9296559	27863252	high_light_scatter_reticulocyte_percentage_of_red_cells	rs11430907	gtex-v6p-esophagus-mucosa	RP11-385F7.1	ENSG00000270761	8.61e-11	29022597	0.923838	4.99999999999979e-17	Blood	esophagus	esophagus
rs9296559	27863252	high_light_scatter_reticulocyte_percentage_of_red_cells	rs11430907	gtex-v6p-esophagus-muscularis	RP11-385F7.1	ENSG00000270761	2.82e-7	29022597	0.924803	4.99999999999979e-17	Blood	esophagus	esophagus
rs9296559	27863252	high_light_scatter_reticulocyte_percentage_of_red_cells	rs11430907	gtex-v6p-lung	RP11-385F7.1	ENSG00000270761	1.11e-8	29022597	0.924676	4.99999999999979e-17	Blood	lung	lung
rs9296559	27863252	high_light_scatter_reticulocyte_percentage_of_red_cells	rs11430907	gtex-v6p-pituitary	RP11-385F7.1	ENSG00000270761	1.78e-7	29022597	0.924805	4.99999999999979e-17	Blood	pituitary	pituitary
rs9296559	27863252	high_light_scatter_reticulocyte_percentage_of_red_cells	rs11430907	gtex-v6p-skin-sun-exposed-lower-leg	RP11-385F7.1	ENSG00000270761	1.05e-6	29022597	0.924827	4.99999999999979e-17	Blood	skin	skin
rs9296559	27863252	high_light_scatter_reticulocyte_percentage_of_red_cells	rs11430907	gtex-v6p-thyroid	RP11-385F7.1	ENSG00000270761	4.81e-17	29022597	0.918591	4.99999999999979e-17	Blood	thyroid	thyroid
rs9296559	27863252	high_light_scatter_reticulocyte_percentage_of_red_cells	rs1385742	Dendritic-cells-IFNb	CD2AP	ENSG00000198087	2.09e-6	24604203	0.528684	4.99999999999979e-17	Blood	blood	dendritic
rs9296559	27863252	high_light_scatter_reticulocyte_percentage_of_red_cells	rs149774097	gtex-v6p-skin-not-sun-exposed-suprapubic	GPR111	ENSG00000164393	2.07e-6	29022597	0.086338	4.99999999999979e-17	Blood	skin	skin
rs9296559	27863252	high_light_scatter_reticulocyte_percentage_of_red_cells	rs9296564	Mono-IFN	CD2AP	ENSG00000198087	3.02e-7	24604202	0.9346	4.99999999999979e-17	Blood	blood	monocyte
rs10058074	27863252	platelet_count	rs10058074	Leuco-sepsis	SLC22A5	ENSG00000197375	3.22e-13	26917434	0.996613	3.00000000000027e-18	Blood	blood	leukocyte
rs10058074	27863252	platelet_count	rs1007602	gtex-v6p-brain-cortex	PDLIM4	ENSG00000131435	7.94e-8	29022597	4e-5	3.00000000000027e-18	Blood	brain	brain
rs10058074	27863252	platelet_count	rs1007602	gtex-v6p-brain-frontal-cortex-ba9	PDLIM4	ENSG00000131435	4.17e-7	29022597	6.1e-5	3.00000000000027e-18	Blood	brain	brain
rs10058074	27863252	platelet_count	rs1007602	gtex-v6p-cells-ebvtransformed-lymphocytes	PDLIM4	ENSG00000131435	6.57e-7	29022597	6.1e-5	3.00000000000027e-18	Blood	blood	b-cell
rs10058074	27863252	platelet_count	rs1007602	Sputum-COPD-patients-ECLIPSE-cis	PDLIM4	ENSG00000131435	4.16e-5	21949713	1.41e-4	3.00000000000027e-18	Blood	esophagus	esophagus
rs10058074	27863252	platelet_count	rs10076701	gtex-v6p-muscle-skeletal	PDLIM4	ENSG00000131435	1.14e-7	29022597	0.538339	3.00000000000027e-18	Blood	muscle	muscle
rs10058074	27863252	platelet_count	rs10076701	gtex-v6p-thyroid	PDLIM4	ENSG00000131435	8.33e-11	29022597	0.275845	3.00000000000027e-18	Blood	thyroid	thyroid
rs10058074	27863252	platelet_count	rs1050152	Mono-LPS-2h	IRF1	ENSG00000125347	1.3e-14	24604202	0.846459	3.00000000000027e-18	Blood	blood	monocyte
rs10058074	27863252	platelet_count	rs1050152	Mono-naive	SLC22A4	ENSG00000197208	3.77e-18	24604202	0.783736	3.00000000000027e-18	Blood	blood	monocyte
rs10058074	27863252	platelet_count	rs10900809	gtex-v6p-skin-not-sun-exposed-suprapubic	AC116366.6	ENSG00000234290	9.49e-6	29022597	8.03e-4	3.00000000000027e-18	Blood	skin	skin
rs10058074	27863252	platelet_count	rs11242109	gtex-v6p-artery-tibial	SLC22A5	ENSG00000197375	2.47e-16	29022597	0.981339	3.00000000000027e-18	Blood	blood_vessel	blood_vessel
rs10058074	27863252	platelet_count	rs11242109	gtex-v6p-breast-mammary-tissue	SLC22A5	ENSG00000197375	7.61e-7	29022597	0.975049	3.00000000000027e-18	Blood	breast	breast
rs10058074	27863252	platelet_count	rs11242109	gtex-v6p-cells-ebvtransformed-lymphocytes	SLC22A5	ENSG00000197375	3.54e-7	29022597	0.975688	3.00000000000027e-18	Blood	blood	b-cell
rs10058074	27863252	platelet_count	rs11242109	gtex-v6p-colon-transverse	SLC22A5	ENSG00000197375	2.07e-7	29022597	0.976123	3.00000000000027e-18	Blood	colon	colon
rs10058074	27863252	platelet_count	rs11242109	gtex-v6p-esophagus-mucosa	SLC22A5	ENSG00000197375	1.96e-18	29022597	0.981408	3.00000000000027e-18	Blood	esophagus	esophagus
rs10058074	27863252	platelet_count	rs11242109	gtex-v6p-lung	SLC22A5	ENSG00000197375	2.11e-13	29022597	0.980845	3.00000000000027e-18	Blood	lung	lung
rs10058074	27863252	platelet_count	rs11242109	gtex-v6p-skin-sun-exposed-lower-leg	SLC22A5	ENSG00000197375	1.73e-27	29022597	0.980441	3.00000000000027e-18	Blood	skin	skin
rs10058074	27863252	platelet_count	rs11242109	gtex-v6p-spleen	SLC22A5	ENSG00000197375	2.42e-9	29022597	0.978561	3.00000000000027e-18	Blood	spleen	spleen
rs10058074	27863252	platelet_count	rs11242109	gtex-v6p-thyroid	SLC22A5	ENSG00000197375	9.92e-9	29022597	0.97793	3.00000000000027e-18	Blood	thyroid	thyroid
rs10058074	27863252	platelet_count	rs11242109	gtex-v6p-whole-blood	SLC22A5	ENSG00000197375	7.52e-21	29022597	0.981308	3.00000000000027e-18	Blood	blood	blood
rs10058074	27863252	platelet_count	rs11748193	Neutro	SLC22A4	ENSG00000197208	1.88e-5	26151758	0.916194	3.00000000000027e-18	Blood	blood	neutrophil
rs10058074	27863252	platelet_count	rs11955347	Mono-LPS-24h	P4HA2	ENSG00000072682	3.19e-25	24604202	0.593175	3.00000000000027e-18	Blood	blood	monocyte
rs10058074	27863252	platelet_count	rs11955347	Serum-trans-pQTL	P4HA2	ENSG00000072682	9.1e-24	SunSomalogicBiorxiv	0.59721	3.00000000000027e-18	Blood	plasma	plasma
rs10058074	27863252	platelet_count	rs12515180	CD4-meta-cis	KIF3A	ENSG00000131437	4.16e-7	24786080	0.64818	3.00000000000027e-18	Blood	blood	t-cell
rs10058074	27863252	platelet_count	rs12521097	gtex-v6p-artery-aorta	P4HA2	ENSG00000072682	9.28e-11	29022597	0.813134	3.00000000000027e-18	Blood	blood_vessel	blood_vessel
rs10058074	27863252	platelet_count	rs12521097	gtex-v6p-artery-tibial	P4HA2	ENSG00000072682	1.04e-16	29022597	0.714709	3.00000000000027e-18	Blood	blood_vessel	blood_vessel
rs10058074	27863252	platelet_count	rs12521097	gtex-v6p-esophagus-mucosa	P4HA2	ENSG00000072682	1.09e-11	29022597	0.796799	3.00000000000027e-18	Blood	esophagus	esophagus
rs10058074	27863252	platelet_count	rs12521097	gtex-v6p-testis	P4HA2	ENSG00000072682	5.69e-11	29022597	0.809711	3.00000000000027e-18	Blood	testis	testis
rs10058074	27863252	platelet_count	rs12521097	gtex-v6p-thyroid	P4HA2	ENSG00000072682	2.28e-31	29022597	0.593921	3.00000000000027e-18	Blood	thyroid	thyroid
rs10058074	27863252	platelet_count	rs12521097	Macro-Listeria	P4HA2	ENSG00000072682	1.59e-5	27768889	0.885361	3.00000000000027e-18	Blood	blood	macrophage
rs10058074	27863252	platelet_count	rs12521097	Mono-LPS-2h	P4HA2	ENSG00000072682	6.58e-26	24604202	0.615188	3.00000000000027e-18	Blood	blood	monocyte
rs10058074	27863252	platelet_count	rs147858478	gtex-v6p-artery-coronary	AC034220.3	ENSG00000233006	5.52e-9	29022597	0.057696	3.00000000000027e-18	Blood	blood_vessel	blood_vessel
rs10058074	27863252	platelet_count	rs147858478	gtex-v6p-artery-tibial	AC034220.3	ENSG00000233006	1.55e-6	29022597	0.201882	3.00000000000027e-18	Blood	blood_vessel	blood_vessel
rs10058074	27863252	platelet_count	rs147858478	gtex-v6p-brain-anterior-cingulate-cortex-ba24	AC034220.3	ENSG00000233006	9.05e-9	29022597	0.061064	3.00000000000027e-18	Blood	brain	brain
rs10058074	27863252	platelet_count	rs147858478	gtex-v6p-brain-cerebellar-hemisphere	AC034220.3	ENSG00000233006	9.16e-9	29022597	0.061064	3.00000000000027e-18	Blood	brain	brain
rs10058074	27863252	platelet_count	rs147858478	gtex-v6p-breast-mammary-tissue	AC034220.3	ENSG00000233006	3.81e-6	29022597	0.239093	3.00000000000027e-18	Blood	breast	breast
rs10058074	27863252	platelet_count	rs147858478	gtex-v6p-colon-sigmoid	AC034220.3	ENSG00000233006	3.09e-8	29022597	0.109036	3.00000000000027e-18	Blood	colon	colon
rs10058074	27863252	platelet_count	rs147858478	gtex-v6p-colon-transverse	AC034220.3	ENSG00000233006	5.55e-10	29022597	0.007871	3.00000000000027e-18	Blood	colon	colon
rs10058074	27863252	platelet_count	rs147858478	gtex-v6p-pancreas	AC034220.3	ENSG00000233006	6.01e-9	29022597	0.05768	3.00000000000027e-18	Blood	pancreas	pancreas
rs10058074	27863252	platelet_count	rs147858478	gtex-v6p-skin-not-sun-exposed-suprapubic	AC034220.3	ENSG00000233006	3.79e-8	29022597	0.109163	3.00000000000027e-18	Blood	skin	skin
rs10058074	27863252	platelet_count	rs147858478	gtex-v6p-spleen	AC034220.3	ENSG00000233006	1.49e-8	29022597	0.064774	3.00000000000027e-18	Blood	spleen	spleen
rs10058074	27863252	platelet_count	rs147858478	gtex-v6p-whole-blood	AC034220.3	ENSG00000233006	8.41e-7	29022597	0.196889	3.00000000000027e-18	Blood	blood	blood
rs10058074	27863252	platelet_count	rs17622208	Mono-IFN	SLC22A5	ENSG00000197375	6.78e-35	24604202	0.980008	3.00000000000027e-18	Blood	blood	monocyte
rs10058074	27863252	platelet_count	rs17622208	Mono-naive	SLC22A5	ENSG00000197375	1.25e-41	24604202	0.979173	3.00000000000027e-18	Blood	blood	monocyte
rs10058074	27863252	platelet_count	rs17622208	Monocyte	SLC22A5	ENSG00000197375	3.65e-76	24786080	0.977479	3.00000000000027e-18	Blood	blood	monocyte
rs10058074	27863252	platelet_count	rs2073643	PBMC-naive	SLC22A5	ENSG00000197375	4.67e-8	25874939	0.230012	3.00000000000027e-18	Blood	blood	blood
rs10058074	27863252	platelet_count	rs2089855	Mono-IFN	P4HA2	ENSG00000072682	2.44e-22	24604202	0.64792	3.00000000000027e-18	Blood	blood	monocyte
rs10058074	27863252	platelet_count	rs2188962	CD4-meta-cis	SLC22A5	ENSG00000197375	2.8e-14	24786080	0.284606	3.00000000000027e-18	Blood	blood	t-cell
rs10058074	27863252	platelet_count	rs2188962	Leuco-sepsis	SLC22A4	ENSG00000197208	3.42e-5	26917434	0.853405	3.00000000000027e-18	Blood	blood	leukocyte
rs10058074	27863252	platelet_count	rs2248116	gtex-v6p-muscle-skeletal	IL5	ENSG00000113525	1.66e-6	29022597	0.514243	3.00000000000027e-18	Blood	muscle	muscle
rs10058074	27863252	platelet_count	rs2301579	Kidney	C5orf56	ENSG00000197536	5.42643e-6	28575649	0.052378	3.00000000000027e-18	Blood	kidney	kidney
rs10058074	27863252	platelet_count	rs2522051	gtex-v6p-adipose-subcutaneous	SLC22A5	ENSG00000197375	1.77e-7	29022597	0.241939	3.00000000000027e-18	Blood	adipose_tissue	adipose_tissue
rs10058074	27863252	platelet_count	rs2522051	gtex-v6p-pancreas	SLC22A5	ENSG00000197375	1.63e-5	29022597	0.46737	3.00000000000027e-18	Blood	pancreas	pancreas
rs10058074	27863252	platelet_count	rs2522051	gtex-v6p-skin-not-sun-exposed-suprapubic	PDLIM4	ENSG00000131435	7e-6	29022597	0.42255	3.00000000000027e-18	Blood	skin	skin
rs10058074	27863252	platelet_count	rs2522051	gtex-v6p-stomach	SLC22A5	ENSG00000197375	3.71e-8	29022597	0.17702	3.00000000000027e-18	Blood	stomach	stomach
rs10058074	27863252	platelet_count	rs2522051	Mono-mdp-6h	SLC22A5	ENSG00000197375	3.04936e-4	28814792	0.603056	3.00000000000027e-18	Blood	blood	monocyte
rs10058074	27863252	platelet_count	rs2522051	Mono-naive	SLC22A5	ENSG00000197375	1.01478e-4	28814792	0.555994	3.00000000000027e-18	Blood	blood	monocyte
rs10058074	27863252	platelet_count	rs2522051	Mono-rna-6h	SLC22A5	ENSG00000197375	3.67e-6	28814792	0.389552	3.00000000000027e-18	Blood	blood	monocyte
rs10058074	27863252	platelet_count	rs2522051	Mono-rna-90min	SLC22A5	ENSG00000197375	4.18242e-4	28814792	0.615868	3.00000000000027e-18	Blood	blood	monocyte
rs10058074	27863252	platelet_count	rs2631360	Macro-naive	SLC22A5	ENSG00000197375	3.53174e-4	27768889	0.969198	3.00000000000027e-18	Blood	blood	macrophage
rs10058074	27863252	platelet_count	rs2631360	Monocyte	SLC22A4	ENSG00000197208	4.86e-19	24786080	0.978864	3.00000000000027e-18	Blood	blood	monocyte
rs10058074	27863252	platelet_count	rs2631367	CD4	SLC22A5	ENSG00000197375	7.42e-19	28248954	0.979056	3.00000000000027e-18	Blood	blood	t-cell
rs10058074	27863252	platelet_count	rs2631367	Dendritic-naive	SLC22A5	ENSG00000197375	3.97e-7	22233810	0.978036	3.00000000000027e-18	Blood	blood	dendritic
rs10058074	27863252	platelet_count	rs270606	gtex-v6p-brain-cerebellum	SLC22A5	ENSG00000197375	7.48e-6	29022597	2e-5	3.00000000000027e-18	Blood	brain	brain
rs10058074	27863252	platelet_count	rs274555	gtex-v6p-testis	PDLIM4	ENSG00000131435	1.36e-6	29022597	0.679487	3.00000000000027e-18	Blood	testis	testis
rs10058074	27863252	platelet_count	rs274555	Liver	SLC22A5	ENSG00000197375	2.09562e-4	21637794	0.790659	3.00000000000027e-18	Blood	liver	liver
rs10058074	27863252	platelet_count	rs3900945	Macro-naive	PDLIM4	ENSG00000131435	9.84e-10	27768889	2e-5	3.00000000000027e-18	Blood	blood	macrophage
rs10058074	27863252	platelet_count	rs3900945	Macro-Salmonella	PDLIM4	ENSG00000131435	6.23e-6	27768889	1.11e-4	3.00000000000027e-18	Blood	blood	macrophage
rs10058074	27863252	platelet_count	rs4705938	PBMC-rv	SLC22A5	ENSG00000197375	8.94516e-4	25874939	0.97196	3.00000000000027e-18	Blood	blood	blood
rs10058074	27863252	platelet_count	rs55722650	gtex-v6p-ovary	P4HA2	ENSG00000072682	1.48e-7	29022597	0.866142	3.00000000000027e-18	Blood	ovary	ovary
rs10058074	27863252	platelet_count	rs58835386	gtex-v6p-heart-atrial-appendage	AC034220.3	ENSG00000233006	1.46e-15	29022597	0.018737	3.00000000000027e-18	Blood	heart	heart
rs10058074	27863252	platelet_count	rs6149247	gtex-v6p-heart-left-ventricle	PDLIM4	ENSG00000131435	6.23e-7	29022597	0.059988	3.00000000000027e-18	Blood	heart	heart
rs10058074	27863252	platelet_count	rs6871350	Macro-naive	P4HA2	ENSG00000072682	6.4e-4	27768889	0.212196	3.00000000000027e-18	Blood	blood	macrophage
rs10058074	27863252	platelet_count	rs72793283	Macro-Salmonella	P4HA2	ENSG00000072682	1.9e-5	27768889	0.857527	3.00000000000027e-18	Blood	blood	macrophage
rs10058074	27863252	platelet_count	rs7705189	gtex-v6p-skin-sun-exposed-lower-leg	PDLIM4	ENSG00000131435	1.13e-11	29022597	0.886579	3.00000000000027e-18	Blood	skin	skin
rs10058074	27863252	platelet_count	rs7727544	B-cell	IL4	ENSG00000113520	1.44e-5	22446964	0.686954	3.00000000000027e-18	Blood	blood	b-cell
rs10058074	27863252	platelet_count	rs7733502	gtex-v6p-cells-transformed-fibroblasts	P4HA2	ENSG00000072682	1.51e-5	29022597	0.079065	3.00000000000027e-18	Blood	skin	skin
rs10058074	27863252	platelet_count	rs7735891	Mono-LPS-6h	P4HA2	ENSG00000072682	2.31e-10	28814792	0.87752	3.00000000000027e-18	Blood	blood	monocyte
rs10058074	27863252	platelet_count	rs7735891	Mono-LPS-90m	P4HA2	ENSG00000072682	8.81e-9	28814792	0.889612	3.00000000000027e-18	Blood	blood	monocyte
rs10058074	27863252	platelet_count	rs7735891	Mono-mdp-6h	P4HA2	ENSG00000072682	4.04e-7	28814792	0.901645	3.00000000000027e-18	Blood	blood	monocyte
rs10058074	27863252	platelet_count	rs7735891	Mono-mdp-90m	P4HA2	ENSG00000072682	1.08e-5	28814792	0.909951	3.00000000000027e-18	Blood	blood	monocyte
rs10058074	27863252	platelet_count	rs7735891	Mono-naive	P4HA2	ENSG00000072682	2.64e-9	28814792	0.885496	3.00000000000027e-18	Blood	blood	monocyte
rs10058074	27863252	platelet_count	rs7735891	Mono-rna-6h	P4HA2	ENSG00000072682	2.32e-9	28814792	0.885556	3.00000000000027e-18	Blood	blood	monocyte
rs10058074	27863252	platelet_count	rs7735891	Mono-rna-90min	P4HA2	ENSG00000072682	5.64e-6	28814792	0.908718	3.00000000000027e-18	Blood	blood	monocyte
rs10058074	27863252	platelet_count	rs7736102	gtex-v6p-nerve-tibial	P4HA2	ENSG00000072682	1.28e-12	29022597	0.073394	3.00000000000027e-18	Blood	nerve	nerve
rs10058074	27863252	platelet_count	rs932019	Macro-Listeria	PDLIM4	ENSG00000131435	3.51e-9	27768889	2e-5	3.00000000000027e-18	Blood	blood	macrophage
rs7578597	18372903	type_2_diabetes	rs10173251	gtex-v6p-adrenal-gland	AC010883.5	ENSG00000234936	4.47e-6	29022597	0.516158	1e-9	Metabolic	adrenal_gland	adrenal_gland
rs7578597	18372903	type_2_diabetes	rs10173251	gtex-v6p-artery-tibial	AC010883.5	ENSG00000234936	8.03e-6	29022597	0.535251	1e-9	Metabolic	blood_vessel	blood_vessel
rs7578597	18372903	type_2_diabetes	rs10173251	gtex-v6p-breast-mammary-tissue	AC010883.5	ENSG00000234936	1.82e-7	29022597	0.413256	1e-9	Metabolic	breast	breast
rs7578597	18372903	type_2_diabetes	rs10173251	gtex-v6p-cells-ebvtransformed-lymphocytes	AC010883.5	ENSG00000234936	4.13e-6	29022597	0.515339	1e-9	Metabolic	blood	b-cell
rs7578597	18372903	type_2_diabetes	rs10173251	gtex-v6p-cells-transformed-fibroblasts	AC010883.5	ENSG00000234936	1.86e-5	29022597	0.560958	1e-9	Metabolic	skin	skin
rs7578597	18372903	type_2_diabetes	rs10173251	gtex-v6p-colon-transverse	AC010883.5	ENSG00000234936	1.38e-7	29022597	0.41056	1e-9	Metabolic	colon	colon
rs7578597	18372903	type_2_diabetes	rs10173251	gtex-v6p-skin-sun-exposed-lower-leg	AC010883.5	ENSG00000234936	1.15e-8	29022597	0.338876	1e-9	Metabolic	skin	skin
rs7578597	18372903	type_2_diabetes	rs10173251	gtex-v6p-thyroid	AC010883.5	ENSG00000234936	1.29e-12	29022597	0.095311	1e-9	Metabolic	thyroid	thyroid
rs7578597	18372903	type_2_diabetes	rs61552842	gtex-v6p-skin-not-sun-exposed-suprapubic	AC010883.5	ENSG00000234936	4.41e-7	29022597	0.407948	1e-9	Metabolic	skin	skin
rs7578597	18372903	type_2_diabetes	rs7576643	Mono-LPS-24h	THADA	ENSG00000115970	7.34e-11	24604202	0.002076	1e-9	Metabolic	blood	monocyte
rs7578597	18372903	type_2_diabetes	rs80075345	gtex-v6p-adipose-subcutaneous	THADA	ENSG00000115970	6.26e-6	29022597	0.168841	1e-9	Metabolic	adipose_tissue	adipose_tissue
rs6465657	18264097	prostate_cancer	rs11764933	gtex-v6p-esophagus-mucosa	LMTK2	ENSG00000164715	3.57e-8	29022597	0.979043	1e-9	Oncology	esophagus	esophagus
rs6465657	18264097	prostate_cancer	rs11764933	gtex-v6p-thyroid	LMTK2	ENSG00000164715	8.05e-9	29022597	0.979561	1e-9	Oncology	thyroid	thyroid
rs6465657	18264097	prostate_cancer	rs12665986	gtex-v6p-cells-ebvtransformed-lymphocytes	TECPR1	ENSG00000205356	7.98e-8	29022597	0.749497	1e-9	Oncology	blood	b-cell
rs6465657	18264097	prostate_cancer	rs4727386	gtex-v6p-brain-hypothalamus	BHLHA15	ENSG00000180535	5.08e-9	29022597	0.715789	1e-9	Oncology	brain	brain
rs6465657	18264097	prostate_cancer	rs6465649	gtex-v6p-thyroid	BRI3	ENSG00000164713	6.85e-6	29022597	0.892098	1e-9	Oncology	thyroid	thyroid
rs6465657	18264097	prostate_cancer	rs6946915	gtex-v6p-brain-anterior-cingulate-cortex-ba24	BHLHA15	ENSG00000180535	6.78e-10	29022597	0.938935	1e-9	Oncology	brain	brain
rs6465657	18264097	prostate_cancer	rs6946915	gtex-v6p-brain-cortex	BHLHA15	ENSG00000180535	3.98e-13	29022597	0.932202	1e-9	Oncology	brain	brain
rs6465657	18264097	prostate_cancer	rs6946915	gtex-v6p-brain-frontal-cortex-ba9	BHLHA15	ENSG00000180535	2.85e-11	29022597	0.936487	1e-9	Oncology	brain	brain
rs6465657	18264097	prostate_cancer	rs6946915	gtex-v6p-lung	BHLHA15	ENSG00000180535	6.3e-8	29022597	0.941658	1e-9	Oncology	lung	lung
rs6465657	18264097	prostate_cancer	rs6946915	gtex-v6p-skin-sun-exposed-lower-leg	BHLHA15	ENSG00000180535	1.85e-6	29022597	0.943062	1e-9	Oncology	skin	skin
rs6465657	18264097	prostate_cancer	rs6946915	gtex-v6p-thyroid	BHLHA15	ENSG00000180535	2.98e-8	29022597	0.941328	1e-9	Oncology	thyroid	thyroid
rs2542151	17554300	crohns_disease	rs12963474	gtex-v6p-skin-not-sun-exposed-suprapubic	RP11-973H7.1	ENSG00000260302	6.5e-6	29022597	0.001575	2e-7	Digestive system	skin	skin
rs2542151	17554300	crohns_disease	rs142342883	gtex-v6p-adrenal-gland	RP11-973H7.1	ENSG00000260302	3.04e-7	29022597	0.971137	2e-7	Digestive system	adrenal_gland	adrenal_gland
rs2542151	17554300	crohns_disease	rs142342883	gtex-v6p-artery-aorta	RP11-973H7.1	ENSG00000260302	1.42e-12	29022597	0.963558	2e-7	Digestive system	blood_vessel	blood_vessel
rs2542151	17554300	crohns_disease	rs142342883	gtex-v6p-artery-tibial	RP11-973H7.1	ENSG00000260302	5.78e-19	29022597	0.950326	2e-7	Digestive system	blood_vessel	blood_vessel
rs2542151	17554300	crohns_disease	rs142342883	gtex-v6p-cells-transformed-fibroblasts	RP11-973H7.1	ENSG00000260302	7.21e-9	29022597	0.969239	2e-7	Digestive system	skin	skin
rs2542151	17554300	crohns_disease	rs142342883	gtex-v6p-colon-sigmoid	RP11-973H7.1	ENSG00000260302	7.26e-9	29022597	0.969238	2e-7	Digestive system	colon	colon
rs2542151	17554300	crohns_disease	rs142342883	gtex-v6p-colon-transverse	RP11-973H7.1	ENSG00000260302	1.23e-9	29022597	0.968234	2e-7	Digestive system	colon	colon
rs2542151	17554300	crohns_disease	rs142342883	gtex-v6p-esophagus-gastroesophageal-junction	RP11-973H7.1	ENSG00000260302	9.98e-10	29022597	0.968087	2e-7	Digestive system	esophagus	esophagus
rs2542151	17554300	crohns_disease	rs142342883	gtex-v6p-esophagus-mucosa	RP11-973H7.1	ENSG00000260302	4.31e-8	29022597	0.970189	2e-7	Digestive system	esophagus	esophagus
rs2542151	17554300	crohns_disease	rs142342883	gtex-v6p-esophagus-muscularis	RP11-973H7.1	ENSG00000260302	7.68e-22	29022597	0.943675	2e-7	Digestive system	esophagus	esophagus
rs2542151	17554300	crohns_disease	rs142342883	gtex-v6p-heart-atrial-appendage	RP11-973H7.1	ENSG00000260302	3.47e-6	29022597	0.972118	2e-7	Digestive system	heart	heart
rs2542151	17554300	crohns_disease	rs142342883	gtex-v6p-lung	RP11-973H7.1	ENSG00000260302	9.36e-11	29022597	0.966597	2e-7	Digestive system	lung	lung
rs2542151	17554300	crohns_disease	rs142342883	gtex-v6p-skin-sun-exposed-lower-leg	RP11-973H7.1	ENSG00000260302	5.02e-6	29022597	0.972254	2e-7	Digestive system	skin	skin
rs2542151	17554300	crohns_disease	rs142342883	gtex-v6p-thyroid	RP11-973H7.1	ENSG00000260302	1.42e-6	29022597	0.971792	2e-7	Digestive system	thyroid	thyroid
rs11150610	19165918	systemic_lupus_erythematosus	rs11150608	gtex-v6p-esophagus-muscularis	RP11-388M20.6	ENSG00000260304	4.42e-6	29022597	0.992046	2e-6	Inflammation	esophagus	esophagus
rs11150610	19165918	systemic_lupus_erythematosus	rs11641202	Mono-LPS-90m	VKORC1	ENSG00000167397	8.83e-6	28814792	0.800157	2e-6	Inflammation	blood	monocyte
rs11150610	19165918	systemic_lupus_erythematosus	rs11641202	Mono-mdp-90m	VKORC1	ENSG00000167397	2.59004e-4	28814792	0.836036	2e-6	Inflammation	blood	monocyte
rs11150610	19165918	systemic_lupus_erythematosus	rs11641202	Mono-naive	VKORC1	ENSG00000167397	8.69e-6	28814792	0.800185	2e-6	Inflammation	blood	monocyte
rs11150610	19165918	systemic_lupus_erythematosus	rs11645526	gtex-v6p-artery-tibial	RP11-388M20.6	ENSG00000260304	2.18e-7	29022597	9.24e-4	2e-6	Inflammation	blood_vessel	blood_vessel
rs11150610	19165918	systemic_lupus_erythematosus	rs11645526	gtex-v6p-brain-cerebellar-hemisphere	RP11-388M20.6	ENSG00000260304	6.08e-6	29022597	0.002308	2e-6	Inflammation	brain	brain
rs11150610	19165918	systemic_lupus_erythematosus	rs11645526	gtex-v6p-brain-cerebellum	RP11-388M20.6	ENSG00000260304	2.22e-8	29022597	4.62e-4	2e-6	Inflammation	brain	brain
rs11150610	19165918	systemic_lupus_erythematosus	rs11645526	gtex-v6p-cells-transformed-fibroblasts	RP11-388M20.6	ENSG00000260304	1.19e-6	29022597	0.001385	2e-6	Inflammation	skin	skin
rs11150610	19165918	systemic_lupus_erythematosus	rs11645526	gtex-v6p-colon-transverse	RP11-388M20.6	ENSG00000260304	1.01e-6	29022597	0.001387	2e-6	Inflammation	colon	colon
rs11150610	19165918	systemic_lupus_erythematosus	rs11645526	gtex-v6p-lung	RP11-388M20.6	ENSG00000260304	4.22e-7	29022597	0.001385	2e-6	Inflammation	lung	lung
rs11150610	19165918	systemic_lupus_erythematosus	rs11645526	gtex-v6p-muscle-skeletal	RP11-388M20.6	ENSG00000260304	1.28e-7	29022597	9.24e-4	2e-6	Inflammation	muscle	muscle
rs11150610	19165918	systemic_lupus_erythematosus	rs11645526	gtex-v6p-nerve-tibial	RP11-388M20.6	ENSG00000260304	6.19e-7	29022597	0.001385	2e-6	Inflammation	nerve	nerve
rs11150610	19165918	systemic_lupus_erythematosus	rs11645526	gtex-v6p-pituitary	RP11-388M20.6	ENSG00000260304	6.81e-6	29022597	0.002308	2e-6	Inflammation	pituitary	pituitary
rs11150610	19165918	systemic_lupus_erythematosus	rs11645526	gtex-v6p-skin-sun-exposed-lower-leg	RP11-388M20.6	ENSG00000260304	9.57e-7	29022597	0.001387	2e-6	Inflammation	skin	skin
rs11150610	19165918	systemic_lupus_erythematosus	rs11645526	gtex-v6p-testis	RP11-388M20.6	ENSG00000260304	3.86e-6	29022597	0.002308	2e-6	Inflammation	testis	testis
rs11150610	19165918	systemic_lupus_erythematosus	rs11645526	gtex-v6p-whole-blood	RP11-388M20.6	ENSG00000260304	7.45e-6	29022597	0.002308	2e-6	Inflammation	blood	blood
rs11150610	19165918	systemic_lupus_erythematosus	rs12600286	gtex-v6p-muscle-skeletal	ITGAX	ENSG00000140678	2.32e-5	29022597	0.231386	2e-6	Inflammation	muscle	muscle
rs11150610	19165918	systemic_lupus_erythematosus	rs2359661	Mono-IFN	ITGAM	ENSG00000169896	1.97e-10	24604202	0.682807	2e-6	Inflammation	blood	monocyte
rs11150610	19165918	systemic_lupus_erythematosus	rs2359661	Mono-LPS-2h	ITGAM	ENSG00000169896	2.49e-16	24604202	0.694479	2e-6	Inflammation	blood	monocyte
rs11150610	19165918	systemic_lupus_erythematosus	rs3815801	CD4	ITGAX	ENSG00000140678	9.94e-9	28248954	0.001386	2e-6	Inflammation	blood	t-cell
rs11150610	19165918	systemic_lupus_erythematosus	rs3815801	Mono-LPS-24h	PYCARD	ENSG00000103490	4.25e-7	24604202	0.002766	2e-6	Inflammation	blood	monocyte
rs11150610	19165918	systemic_lupus_erythematosus	rs4075052	Liver	ITGAM	ENSG00000169896	5.51e-8	18462017	5.53e-4	2e-6	Inflammation	liver	liver
rs11150610	19165918	systemic_lupus_erythematosus	rs4075052	Mono-LPS-24h	ITGAX	ENSG00000140678	9.12e-5	24604202	0.005502	2e-6	Inflammation	blood	monocyte
rs11150610	19165918	systemic_lupus_erythematosus	rs4889543	gtex-v6p-whole-blood	ITGAM	ENSG00000169896	1.8e-6	29022597	0.10367	2e-6	Inflammation	blood	blood
rs11150610	19165918	systemic_lupus_erythematosus	rs4889644	Monocyte	BCKDK	ENSG00000103507	8.02e-7	24786080	0.003687	2e-6	Inflammation	blood	monocyte
rs11150610	19165918	systemic_lupus_erythematosus	rs7193943	Macro-re-Salmonella	ITGAM	ENSG00000169896	6.24e-4	27768889	0.006892	2e-6	Inflammation	blood	macrophage
rs11150610	19165918	systemic_lupus_erythematosus	rs7206295	Leuco-sepsis	ITGAM	ENSG00000169896	1.62e-6	26917434	0.002207	2e-6	Inflammation	blood	leukocyte
rs11150610	19165918	systemic_lupus_erythematosus	rs7206295	Mono	ITGAX	ENSG00000140678	7.75e-9	22446964	5.53e-4	2e-6	Inflammation	blood	monocyte
rs11150610	19165918	systemic_lupus_erythematosus	rs7206295	PBMC-naive	HSD3B7	ENSG00000099377	6.44e-5	25874939	0.005494	2e-6	Inflammation	blood	blood
rs11150610	19165918	systemic_lupus_erythematosus	rs8057320	PBMC-re-rv	STX4	ENSG00000103496	9.66994e-4	25874939	0.007805	2e-6	Inflammation	blood	blood
rs1801282	17463246	type_2_diabetes	rs4135250	gtex-v6p-heart-left-ventricle	PPARG	ENSG00000132170	6.11e-7	29022597	0.974498	2e-6	Metabolic	heart	heart
rs10492096	17903296	hip_geometry	rs1045546	B-cell	VAMP1	ENSG00000139190	6.324e-4	22446964	0.972387	2.99999999999998e-6	Musculoskeletal	blood	b-cell
rs10492096	17903296	hip_geometry	rs10849483	PBMC-naive	ACRBP	ENSG00000111644	9.17436e-4	25874939	0.936079	2.99999999999998e-6	Musculoskeletal	blood	blood
rs10492096	17903296	hip_geometry	rs11064227	CD4	MRPL51	ENSG00000111639	9.07e-8	28248954	0.924178	2.99999999999998e-6	Musculoskeletal	blood	t-cell
rs328	18193044	hdl_cholesterol	rs11991231	Leuco-sepsis	LPL	ENSG00000175445	1.94709e-4	26917434	0.907531	8.99999999999949e-23	Metabolic	blood	leukocyte
rs328	18193044	hdl_cholesterol	rs11991231	Mono-naive	LPL	ENSG00000175445	2.19e-9	24604202	0.900422	8.99999999999949e-23	Metabolic	blood	monocyte
rs328	18193044	hdl_cholesterol	rs58946909	IPSC	LPL	ENSG00000175445	1.63e-6	28388432	0.950956	8.99999999999949e-23	Metabolic	ipsc	ipsc
rs328	18193044	hdl_cholesterol	rs78299715	gtex-v6p-whole-blood	LPL	ENSG00000175445	1.13e-8	29022597	0.827381	8.99999999999949e-23	Metabolic	blood	blood
rs4444235	19011631	colorectal_cancer	rs12893484	gtex-v6p-brain-cerebellar-hemisphere	BMP4	ENSG00000125378	3.56e-7	29022597	0.936262	8.00000000000013e-10	Oncology	brain	brain
rs4444235	19011631	colorectal_cancer	rs12893484	gtex-v6p-brain-cerebellum	BMP4	ENSG00000125378	3.49e-9	29022597	0.909348	8.00000000000013e-10	Oncology	brain	brain
rs1471225	18821565	inattentive_symptoms	rs28634191	Islet	FAM189A1	ENSG00000104059	5.5e-6	28193859	0.724687	7.99999999999994e-6	Neurological/behavioral	pancreas	islet
rs1471225	18821565	inattentive_symptoms	rs4780247	gtex-v6p-lung	FAM189A1	ENSG00000104059	2.47e-6	29022597	0.043735	7.99999999999994e-6	Neurological/behavioral	lung	lung
rs1471225	18821565	inattentive_symptoms	rs62014339	gtex-v6p-pancreas	FAM189A1	ENSG00000104059	2.59e-6	29022597	0.982777	7.99999999999994e-6	Neurological/behavioral	pancreas	pancreas
rs365132	19448621	menarche_and_menopause_	rs1700490	gtex-v6p-artery-aorta	UIMC1	ENSG00000087206	9.07e-6	29022597	0.959857	7.99999999999918e-14	Urogenital	blood_vessel	blood_vessel
rs365132	19448621	menarche_and_menopause_	rs1700490	gtex-v6p-brain-cerebellum	UIMC1	ENSG00000087206	3.56e-6	29022597	0.960912	7.99999999999918e-14	Urogenital	brain	brain
rs365132	19448621	menarche_and_menopause_	rs1700490	gtex-v6p-colon-transverse	UIMC1	ENSG00000087206	7.94e-7	29022597	0.962397	7.99999999999918e-14	Urogenital	colon	colon
rs365132	19448621	menarche_and_menopause_	rs1700490	gtex-v6p-esophagus-muscularis	UIMC1	ENSG00000087206	2.41e-7	29022597	0.963438	7.99999999999918e-14	Urogenital	esophagus	esophagus
rs365132	19448621	menarche_and_menopause_	rs1700490	gtex-v6p-skin-sun-exposed-lower-leg	UIMC1	ENSG00000087206	1.4e-12	29022597	0.969947	7.99999999999918e-14	Urogenital	skin	skin
rs365132	19448621	menarche_and_menopause_	rs1700490	gtex-v6p-testis	UIMC1	ENSG00000087206	1.19e-12	29022597	0.970022	7.99999999999918e-14	Urogenital	testis	testis
rs365132	19448621	menarche_and_menopause_	rs1700490	gtex-v6p-thyroid	UIMC1	ENSG00000087206	5.18e-8	29022597	0.964631	7.99999999999918e-14	Urogenital	thyroid	thyroid
rs365132	19448621	menarche_and_menopause_	rs2292255	gtex-v6p-testis	ZNF346	ENSG00000113761	3.25e-9	29022597	0.966311	7.99999999999918e-14	Urogenital	testis	testis
rs365132	19448621	menarche_and_menopause_	rs2292255	gtex-v6p-thyroid	ZNF346	ENSG00000113761	1.15e-22	29022597	0.969097	7.99999999999918e-14	Urogenital	thyroid	thyroid
rs365132	19448621	menarche_and_menopause_	rs389007	CD4	UIMC1	ENSG00000087206	9.69e-18	28248954	0.959816	7.99999999999918e-14	Urogenital	blood	t-cell
rs365132	19448621	menarche_and_menopause_	rs691141	Liver	ZNF346	ENSG00000113761	7.82585e-5	21637794	0.888286	7.99999999999918e-14	Urogenital	liver	liver
rs6582630	19483685	drug-induced_liver_injury_	rs10880785	Liver	ALG10B	ENSG00000175548	2.27786e-4	21637794	0.522039	1e-6	Miscellaneous	liver	liver
rs6582630	19483685	drug-induced_liver_injury_	rs10880958	IPSC	ALG10B	ENSG00000175548	2.61e-6	28388432	0.913096	1e-6	Miscellaneous	ipsc	ipsc
rs6582630	19483685	drug-induced_liver_injury_	rs1906262	gtex-v6p-esophagus-muscularis	CPNE8	ENSG00000139117	2.82e-5	29022597	0.725275	1e-6	Miscellaneous	esophagus	esophagus
rs6582630	19483685	drug-induced_liver_injury_	rs1906262	gtex-v6p-stomach	CPNE8	ENSG00000139117	5.62e-6	29022597	0.720283	1e-6	Miscellaneous	stomach	stomach
rs6582630	19483685	drug-induced_liver_injury_	rs7132539	Mono-naive	ALG10B	ENSG00000175548	6.55e-9	28814792	0.82976	1e-6	Miscellaneous	blood	monocyte
rs579459	19729612	soluble_e-selectin_levels	rs2519093	Serum-trans-pQTL	ABO	ENSG00000175164	0	SunSomalogicBiorxiv	0.166778	1e-29	Metabolic	plasma	plasma
rs17609240	19820697	hematological_parameters	rs1011082	gtex-v6p-lung	GSDMB	ENSG00000073605	4.08e-8	29022597	1e-5	9.00000000000012e-9	Blood	lung	lung
rs17609240	19820697	hematological_parameters	rs1011082	gtex-v6p-small-intestine-terminal-ileum	GSDMB	ENSG00000073605	9.72e-9	29022597	1e-5	9.00000000000012e-9	Blood	small_intestine	small_intestine
rs17609240	19820697	hematological_parameters	rs1011082	IPSC	PSMD3	ENSG00000108344	3.31e-5	28388432	7.1e-5	9.00000000000012e-9	Blood	ipsc	ipsc
rs17609240	19820697	hematological_parameters	rs12603332	gtex-v6p-cells-transformed-fibroblasts	ORMDL3	ENSG00000172057	2.29e-10	29022597	0.001172	9.00000000000012e-9	Blood	skin	skin
rs17609240	19820697	hematological_parameters	rs12603332	gtex-v6p-esophagus-mucosa	ORMDL3	ENSG00000172057	5.35e-7	29022597	0.005004	9.00000000000012e-9	Blood	esophagus	esophagus
rs17609240	19820697	hematological_parameters	rs12603332	gtex-v6p-skin-sun-exposed-lower-leg	ORMDL3	ENSG00000172057	1.16e-6	29022597	0.005592	9.00000000000012e-9	Blood	skin	skin
rs17609240	19820697	hematological_parameters	rs12603481	gtex-v6p-esophagus-mucosa	GSDMB	ENSG00000073605	2.99e-8	29022597	0.012338	9.00000000000012e-9	Blood	esophagus	esophagus
rs17609240	19820697	hematological_parameters	rs140683487	gtex-v6p-testis	ZPBP2	ENSG00000186075	4.28e-14	29022597	0.005358	9.00000000000012e-9	Blood	testis	testis
rs17609240	19820697	hematological_parameters	rs2227321	Macro-naive	PSMD3	ENSG00000108344	4.73e-5	27768889	0.003972	9.00000000000012e-9	Blood	blood	macrophage
rs17609240	19820697	hematological_parameters	rs2227333	gtex-v6p-brain-frontal-cortex-ba9	MED24	ENSG00000008838	4.31e-8	29022597	0.001207	9.00000000000012e-9	Blood	brain	brain
rs17609240	19820697	hematological_parameters	rs2305480	PBMC-rv	WIPF2	ENSG00000171475	7.36153e-4	25874939	0.006331	9.00000000000012e-9	Blood	blood	blood
rs17609240	19820697	hematological_parameters	rs3902025	CD4-meta-cis	GSDMA	ENSG00000167914	2.32e-27	24786080	0.386002	9.00000000000012e-9	Blood	blood	t-cell
rs17609240	19820697	hematological_parameters	rs3902025	Treg	GSDMA	ENSG00000167914	5.0038e-8	24610777	0.809536	9.00000000000012e-9	Blood	blood	t-cell
rs17609240	19820697	hematological_parameters	rs4458030	gtex-v6p-muscle-skeletal	GSDMA	ENSG00000167914	1.3e-13	29022597	0.960333	9.00000000000012e-9	Blood	muscle	muscle
rs17609240	19820697	hematological_parameters	rs4458030	Macro-Salmonella	GSDMA	ENSG00000167914	7.57e-17	27768889	0.960085	9.00000000000012e-9	Blood	blood	macrophage
rs17609240	19820697	hematological_parameters	rs4795399	PBMC-naive	GSDMB	ENSG00000073605	2.14e-8	25874939	5.96e-4	9.00000000000012e-9	Blood	blood	blood
rs17609240	19820697	hematological_parameters	rs4795405	Treg	ORMDL3	ENSG00000172057	1.26067e-6	24610777	0.014073	9.00000000000012e-9	Blood	blood	t-cell
rs17609240	19820697	hematological_parameters	rs4795406	gtex-v6p-ovary	RP11-387H17.4	ENSG00000264968	2.44e-6	29022597	0.023935	9.00000000000012e-9	Blood	ovary	ovary
rs17609240	19820697	hematological_parameters	rs7221814	gtex-v6p-adipose-subcutaneous	ORMDL3	ENSG00000172057	1.19e-5	29022597	0.491206	9.00000000000012e-9	Blood	adipose_tissue	adipose_tissue
rs17609240	19820697	hematological_parameters	rs9914973	Dendritic-cells-re-IFNb	ORMDL3	ENSG00000172057	3.72e-6	24604203	0.944509	9.00000000000012e-9	Blood	blood	dendritic
rs2289700	21771265	bipolar_disorder	rs112318964	gtex-v6p-esophagus-mucosa	MORF4L1	ENSG00000185787	6.95e-6	29022597	0.900133	9.0000000000001e-6	Neurological/behavioral	esophagus	esophagus
rs2289700	21771265	bipolar_disorder	rs113203439	gtex-v6p-esophagus-mucosa	CTSH	ENSG00000103811	1.42e-14	29022597	0.96781	9.0000000000001e-6	Neurological/behavioral	esophagus	esophagus
rs2289700	21771265	bipolar_disorder	rs11857042	gtex-v6p-artery-aorta	MORF4L1	ENSG00000185787	4.94e-7	29022597	0.385423	9.0000000000001e-6	Neurological/behavioral	blood_vessel	blood_vessel
rs2289700	21771265	bipolar_disorder	rs11857042	gtex-v6p-muscle-skeletal	MORF4L1	ENSG00000185787	1.11e-9	29022597	0.352559	9.0000000000001e-6	Neurological/behavioral	muscle	muscle
rs2289700	21771265	bipolar_disorder	rs11857042	gtex-v6p-nerve-tibial	MORF4L1	ENSG00000185787	2.18e-8	29022597	0.354349	9.0000000000001e-6	Neurological/behavioral	nerve	nerve
rs2289700	21771265	bipolar_disorder	rs11857042	gtex-v6p-pancreas	MORF4L1	ENSG00000185787	1.1e-7	29022597	0.373914	9.0000000000001e-6	Neurological/behavioral	pancreas	pancreas
rs2289700	21771265	bipolar_disorder	rs16970223	gtex-v6p-lung	RNU6-415P	ENSG00000252061	3.27e-7	29022597	0.475112	9.0000000000001e-6	Neurological/behavioral	lung	lung
rs2289700	21771265	bipolar_disorder	rs16970287	Leuco-sepsis	CTSH	ENSG00000103811	4.87e-8	26917434	0.972153	9.0000000000001e-6	Neurological/behavioral	blood	leukocyte
rs2289700	21771265	bipolar_disorder	rs16970287	Liver	MORF4L1	ENSG00000185787	2.22e-6	18462017	0.97177	9.0000000000001e-6	Neurological/behavioral	liver	liver
rs2289700	21771265	bipolar_disorder	rs16970287	Mono-LPS-2h	CHRNB4	ENSG00000117971	2.80515e-4	24604202	0.969923	9.0000000000001e-6	Neurological/behavioral	blood	monocyte
rs2289700	21771265	bipolar_disorder	rs56687292	CD4	MORF4L1	ENSG00000185787	4.43e-8	28248954	0.494873	9.0000000000001e-6	Neurological/behavioral	blood	t-cell
rs2289700	21771265	bipolar_disorder	rs60944855	CD4-meta-cis	CTSH	ENSG00000103811	6.69e-11	24786080	0.976028	9.0000000000001e-6	Neurological/behavioral	blood	t-cell
rs2289700	21771265	bipolar_disorder	rs6495351	gtex-v6p-testis	MORF4L1	ENSG00000185787	2.55e-7	29022597	0.299666	9.0000000000001e-6	Neurological/behavioral	testis	testis
rs2289700	21771265	bipolar_disorder	rs734287	gtex-v6p-nerve-tibial	ADAMTS7	ENSG00000136378	6.92e-6	29022597	0.128613	9.0000000000001e-6	Neurological/behavioral	nerve	nerve
rs4624519	21926974	schizophrenia	rs11714248	gtex-v6p-adipose-subcutaneous	RP11-285J16.1	ENSG00000271993	1.12e-5	29022597	0.031196	2e-7	Neurological/behavioral	adipose_tissue	adipose_tissue
rs4624519	21926974	schizophrenia	rs12637912	PBMC-rv	TRANK1	ENSG00000168016	2.34055e-4	25874939	0.970364	2e-7	Neurological/behavioral	blood	blood
rs660240	21943158	cardiovascular_disease_risk_factors	rs12740374	gtex-v6p-brain-cortex	PSRC1	ENSG00000134222	2.81e-7	29022597	0.985757	2.00000000000008e-22	Cardiovascular	brain	brain
rs660240	21943158	cardiovascular_disease_risk_factors	rs12740374	gtex-v6p-esophagus-mucosa	PSRC1	ENSG00000134222	2.03e-12	29022597	0.983947	2.00000000000008e-22	Cardiovascular	esophagus	esophagus
rs660240	21943158	cardiovascular_disease_risk_factors	rs12740374	gtex-v6p-liver	PSRC1	ENSG00000134222	6.59e-20	29022597	0.981591	2.00000000000008e-22	Cardiovascular	liver	liver
rs660240	21943158	cardiovascular_disease_risk_factors	rs12740374	gtex-v6p-muscle-skeletal	PSRC1	ENSG00000134222	1.16e-5	29022597	0.986315	2.00000000000008e-22	Cardiovascular	muscle	muscle
rs660240	21943158	cardiovascular_disease_risk_factors	rs12740374	gtex-v6p-pancreas	PSRC1	ENSG00000134222	3.8e-7	29022597	0.985811	2.00000000000008e-22	Cardiovascular	pancreas	pancreas
rs660240	21943158	cardiovascular_disease_risk_factors	rs12740374	gtex-v6p-skin-not-sun-exposed-suprapubic	PSRC1	ENSG00000134222	1.1e-6	29022597	0.98596	2.00000000000008e-22	Cardiovascular	skin	skin
rs660240	21943158	cardiovascular_disease_risk_factors	rs12740374	gtex-v6p-whole-blood	PSRC1	ENSG00000134222	2.42e-7	29022597	0.985734	2.00000000000008e-22	Cardiovascular	blood	blood
rs660240	21943158	cardiovascular_disease_risk_factors	rs12740374	Liver	CELSR2	ENSG00000143126	0	21637794	0.974664	2.00000000000008e-22	Cardiovascular	liver	liver
rs660240	21943158	cardiovascular_disease_risk_factors	rs12740374	Liver	SORT1	ENSG00000134243	0	21637794	0.974664	2.00000000000008e-22	Cardiovascular	liver	liver
rs660240	21943158	cardiovascular_disease_risk_factors	rs4970834	Dendritic-naive	PSRC1	ENSG00000134222	1.14e-5	22233810	0.963503	2.00000000000008e-22	Cardiovascular	blood	dendritic
rs660240	21943158	cardiovascular_disease_risk_factors	rs4970834	gtex-v6p-esophagus-mucosa	CELSR2	ENSG00000143126	1.86e-7	29022597	0.933531	2.00000000000008e-22	Cardiovascular	esophagus	esophagus
rs660240	21943158	cardiovascular_disease_risk_factors	rs4970834	gtex-v6p-pancreas	SORT1	ENSG00000134243	7.93e-7	29022597	0.946359	2.00000000000008e-22	Cardiovascular	pancreas	pancreas
rs660240	21943158	cardiovascular_disease_risk_factors	rs4970834	Mono-LPS-24h	SARS	ENSG00000031698	1.99266e-4	24604202	0.97505	2.00000000000008e-22	Cardiovascular	blood	monocyte
rs660240	21943158	cardiovascular_disease_risk_factors	rs599839	Liver	PSRC1	ENSG00000134222	2.17e-53	18462017	0.94435500000000006	2.00000000000008e-22	Cardiovascular	liver	liver
rs660240	21943158	cardiovascular_disease_risk_factors	rs599839	Liver	SORT1	ENSG00000134243	1.52e-56	18462017	0.943016	2.00000000000008e-22	Cardiovascular	liver	liver
rs660240	21943158	cardiovascular_disease_risk_factors	rs599839	Mono	PSRC1	ENSG00000134222	6.65e-18	22446964	0.972022	2.00000000000008e-22	Cardiovascular	blood	monocyte
rs660240	21943158	cardiovascular_disease_risk_factors	rs599839	Mono-IFN	PSRC1	ENSG00000134222	5.2e-7	24604202	0.98244	2.00000000000008e-22	Cardiovascular	blood	monocyte
rs660240	21943158	cardiovascular_disease_risk_factors	rs599839	Mono-naive	PSRC1	ENSG00000134222	9.13e-21	24604202	0.969085	2.00000000000008e-22	Cardiovascular	blood	monocyte
rs660240	21943158	cardiovascular_disease_risk_factors	rs602633	HLC	PSRC1	ENSG00000134222	1.49e-5	28388432	0.991239	2.00000000000008e-22	Cardiovascular	liver	hepatocytes
rs660240	21943158	cardiovascular_disease_risk_factors	rs611917	Liver	PSMA5	ENSG00000143106	2.87859e-4	21637794	0.938809	2.00000000000008e-22	Cardiovascular	liver	liver
rs660240	21943158	cardiovascular_disease_risk_factors	rs646776	Liver	CELSR2	ENSG00000143126	3.09e-24	18462017	0.98046	2.00000000000008e-22	Cardiovascular	liver	liver
rs660240	21943158	cardiovascular_disease_risk_factors	rs646776	Liver	PSMA5	ENSG00000143106	2.44e-7	18462017	0.985734	2.00000000000008e-22	Cardiovascular	liver	liver
rs660240	21943158	cardiovascular_disease_risk_factors	rs646776	Mono-LPS-24h	PSRC1	ENSG00000134222	2.99e-6	24604202	0.986112	2.00000000000008e-22	Cardiovascular	blood	monocyte
rs660240	21943158	cardiovascular_disease_risk_factors	rs646776	Serum-trans-pQTL	CELSR2	ENSG00000143126	7.8e-211	SunSomalogicBiorxiv	0.974664	2.00000000000008e-22	Cardiovascular	plasma	plasma
rs660240	21943158	cardiovascular_disease_risk_factors	rs660240	Monocyte	PSRC1	ENSG00000134222	3.62e-14	24786080	0.996605	2.00000000000008e-22	Cardiovascular	blood	monocyte
rs660240	21943158	cardiovascular_disease_risk_factors	rs7528419	gtex-v6p-liver	CELSR2	ENSG00000143126	1.93e-19	29022597	0.981746	2.00000000000008e-22	Cardiovascular	liver	liver
rs660240	21943158	cardiovascular_disease_risk_factors	rs7528419	gtex-v6p-liver	SORT1	ENSG00000134243	1.34e-27	29022597	0.979705	2.00000000000008e-22	Cardiovascular	liver	liver
rs660240	21943158	cardiovascular_disease_risk_factors	rs7528419	gtex-v6p-muscle-skeletal	CELSR2	ENSG00000143126	3.64e-35	29022597	0.978254	2.00000000000008e-22	Cardiovascular	muscle	muscle
rs660240	21943158	cardiovascular_disease_risk_factors	rs7528419	Islet	PSRC1	ENSG00000134222	7.94e-10	28193859	0.984844	2.00000000000008e-22	Cardiovascular	pancreas	islet
rs660240	21943158	cardiovascular_disease_risk_factors	rs7528419	Leuco-sepsis	PSRC1	ENSG00000134222	3.14e-9	26917434	0.985062	2.00000000000008e-22	Cardiovascular	blood	leukocyte
rs420017	21998595	height	rs11858077	Macro-naive	ABHD2	ENSG00000140526	4.62056e-4	27768889	0.85158	7.00000000000004e-6	Musculoskeletal	blood	macrophage
rs420017	21998595	height	rs11858077	Mono	ABHD2	ENSG00000140526	1.83e-6	22446964	0.712661	7.00000000000004e-6	Musculoskeletal	blood	monocyte
rs420017	21998595	height	rs11858077	Mono-LPS-24h	ABHD2	ENSG00000140526	4.25e-13	24604202	0.409155	7.00000000000004e-6	Musculoskeletal	blood	monocyte
rs420017	21998595	height	rs11858280	gtex-v6p-cells-transformed-fibroblasts	ABHD2	ENSG00000140526	6.31e-7	29022597	0.682462	7.00000000000004e-6	Musculoskeletal	skin	skin
rs420017	21998595	height	rs7162943	Macro-re-Listeria	ABHD2	ENSG00000140526	6.77e-5	27768889	0.923563	7.00000000000004e-6	Musculoskeletal	blood	macrophage
rs420017	21998595	height	rs7162943	Mono-LPS-90m	ABHD2	ENSG00000140526	3.5107e-4	28814792	0.939452	7.00000000000004e-6	Musculoskeletal	blood	monocyte
rs420017	21998595	height	rs7162943	Mono-naive	ABHD2	ENSG00000140526	1.16995e-4	28814792	0.929259	7.00000000000004e-6	Musculoskeletal	blood	monocyte
rs420017	21998595	height	rs7162943	Mono-rna-90min	ABHD2	ENSG00000140526	1.53e-6	28814792	0.882682	7.00000000000004e-6	Musculoskeletal	blood	monocyte
rs10896135	21926972	bipolar_disorder	rs10750790	gtex-v6p-adipose-subcutaneous	CTSF	ENSG00000174080	2.33e-10	29022597	0.983298	2e-7	Neurological/behavioral	adipose_tissue	adipose_tissue
rs10896135	21926972	bipolar_disorder	rs10750790	gtex-v6p-breast-mammary-tissue	CTSF	ENSG00000174080	4e-7	29022597	0.981587	2e-7	Neurological/behavioral	breast	breast
rs10896135	21926972	bipolar_disorder	rs10750790	gtex-v6p-skin-not-sun-exposed-suprapubic	CTSF	ENSG00000174080	2.45e-6	29022597	0.980941	2e-7	Neurological/behavioral	skin	skin
rs10896135	21926972	bipolar_disorder	rs10750790	Mono-LPS-2h	CTSF	ENSG00000174080	2.57e-10	24604202	0.983282	2e-7	Neurological/behavioral	blood	monocyte
rs10896135	21926972	bipolar_disorder	rs10750790	Mono-naive	CTSF	ENSG00000174080	8.06e-8	24604202	0.982051	2e-7	Neurological/behavioral	blood	monocyte
rs10896135	21926972	bipolar_disorder	rs10791895	PBMC-rv	PC	ENSG00000173599	8.32054e-4	25874939	0.558098	2e-7	Neurological/behavioral	blood	blood
rs10896135	21926972	bipolar_disorder	rs10896139	gtex-v6p-artery-tibial	LRFN4	ENSG00000173621	2.63e-10	29022597	0.947863	2e-7	Neurological/behavioral	blood_vessel	blood_vessel
rs10896135	21926972	bipolar_disorder	rs10896139	gtex-v6p-cells-ebvtransformed-lymphocytes	LRFN4	ENSG00000173621	1.77e-6	29022597	0.95483	2e-7	Neurological/behavioral	blood	b-cell
rs10896135	21926972	bipolar_disorder	rs10896139	gtex-v6p-cells-transformed-fibroblasts	LRFN4	ENSG00000173621	1.02e-6	29022597	0.954443	2e-7	Neurological/behavioral	skin	skin
rs10896135	21926972	bipolar_disorder	rs10896139	gtex-v6p-nerve-tibial	LRFN4	ENSG00000173621	1.52e-5	29022597	0.956216	2e-7	Neurological/behavioral	nerve	nerve
rs10896135	21926972	bipolar_disorder	rs10896139	gtex-v6p-spleen	LRFN4	ENSG00000173621	1.56e-6	29022597	0.954716	2e-7	Neurological/behavioral	spleen	spleen
rs10896135	21926972	bipolar_disorder	rs10896139	gtex-v6p-stomach	LRFN4	ENSG00000173621	1.72e-9	29022597	0.949401	2e-7	Neurological/behavioral	stomach	stomach
rs10896135	21926972	bipolar_disorder	rs11227610	Liver	ZDHHC24	ENSG00000174165	2.37e-6	18462017	0.96049	2e-7	Neurological/behavioral	liver	liver
rs10896135	21926972	bipolar_disorder	rs12805133	Mono-IFN	CCS	ENSG00000173992	2.12e-5	24604202	0.001693	2e-7	Neurological/behavioral	blood	monocyte
rs10896135	21926972	bipolar_disorder	rs1987169	gtex-v6p-small-intestine-terminal-ileum	SPTBN2	ENSG00000173898	6.01e-9	29022597	0.012505	2e-7	Neurological/behavioral	small_intestine	small_intestine
rs10896135	21926972	bipolar_disorder	rs2513658	gtex-v6p-esophagus-gastroesophageal-junction	LRFN4	ENSG00000173621	6.02e-6	29022597	0.116359	2e-7	Neurological/behavioral	esophagus	esophagus
rs10896135	21926972	bipolar_disorder	rs4930184	gtex-v6p-breast-mammary-tissue	B3GNT1	ENSG00000174684	4.5e-6	29022597	0.981249	2e-7	Neurological/behavioral	breast	breast
rs10896135	21926972	bipolar_disorder	rs4930184	Monocyte	YIF1A	ENSG00000174851	9.43e-7	24786080	0.98182	2e-7	Neurological/behavioral	blood	monocyte
rs10896135	21926972	bipolar_disorder	rs532439	Liver	RBM14	ENSG00000239306	1.61226e-8	21637794	0.008668	2e-7	Neurological/behavioral	liver	liver
rs10896135	21926972	bipolar_disorder	rs551708	gtex-v6p-lung	SPTBN2	ENSG00000173898	6.84e-7	29022597	0.919212	2e-7	Neurological/behavioral	lung	lung
rs10896135	21926972	bipolar_disorder	rs7119426	Mono-naive	RCE1	ENSG00000173653	1.6742e-4	24604202	0.957932	2e-7	Neurological/behavioral	blood	monocyte
rs10896135	21926972	bipolar_disorder	rs7122539	B-cell	CCS	ENSG00000173992	3.231e-4	22446964	0.905285	2e-7	Neurological/behavioral	blood	b-cell
rs10896135	21926972	bipolar_disorder	rs7942348	gtex-v6p-pancreas	PC	ENSG00000173599	7.19e-6	29022597	0.318089	2e-7	Neurological/behavioral	pancreas	pancreas
rs10896135	21926972	bipolar_disorder	rs7948839	Liver	LRFN4	ENSG00000173621	8.71353e-7	21637794	0.952399	2e-7	Neurological/behavioral	liver	liver
rs4299376	20686565	ldl_cholesterol	rs4245791	gtex-v6p-colon-transverse	ABCG8	ENSG00000143921	9.95e-9	29022597	0.99439	2.0000000000001e-47	Metabolic	colon	colon
rs11220462	20686565	cholesterol_total	rs10893499	Liver	ST3GAL4	ENSG00000110080	1.02e-11	18462017	0.983994	2.00000000000009e-11	Metabolic	liver	liver
rs11220462	20686565	cholesterol_total	rs117398974	gtex-v6p-muscle-skeletal	ST3GAL4	ENSG00000110080	9.3e-15	29022597	0.923047	2.00000000000009e-11	Metabolic	muscle	muscle
rs11220462	20686565	cholesterol_total	rs117398974	gtex-v6p-pancreas	ST3GAL4	ENSG00000110080	1e-12	29022597	0.932495	2.00000000000009e-11	Metabolic	pancreas	pancreas
rs11220462	20686565	cholesterol_total	rs2066985	Liver	ST3GAL4	ENSG00000110080	1.8312e-12	21637794	0.98431	2.00000000000009e-11	Metabolic	liver	liver
rs11220462	20686565	cholesterol_total	rs4393322	PBMC-naive	PUS3	ENSG00000110060	5.62633e-4	25874939	0.032775	2.00000000000009e-11	Metabolic	blood	blood
rs2255141	20686565	cholesterol_total	rs10787428	Mono-LPS-2h	GPAM	ENSG00000119927	9.65e-6	24604202	0.540014	1.99999999999999e-10	Metabolic	blood	monocyte
rs2255141	20686565	cholesterol_total	rs10787429	Monocyte	GPAM	ENSG00000119927	2.15e-9	24786080	0.977452	1.99999999999999e-10	Metabolic	blood	monocyte
rs2255141	20686565	cholesterol_total	rs2277207	Leuco-sepsis	GPAM	ENSG00000119927	2.45e-5	26917434	0.53968	1.99999999999999e-10	Metabolic	blood	leukocyte
rs2255141	20686565	cholesterol_total	rs4917627	CD4-meta-cis	GPAM	ENSG00000119927	4.09e-11	24786080	0.114244	1.99999999999999e-10	Metabolic	blood	t-cell
rs873549	20711176	keloid	rs10863683	gtex-v6p-colon-transverse	TAF1A	ENSG00000143498	7.67e-6	29022597	0.968121	5.99999999999941e-23	Skin & connective tissue	colon	colon
rs9479482	20596022	alopecia_areata	rs3903885	gtex-v6p-cells-transformed-fibroblasts	ULBP3	ENSG00000131019	2.46e-12	29022597	0.566815	4.00000000000036e-19	Skin & connective tissue	skin	skin
rs9479482	20596022	alopecia_areata	rs61730071	gtex-v6p-esophagus-mucosa	ULBP2	ENSG00000131015	4.92e-15	29022597	0.948016	4.00000000000036e-19	Skin & connective tissue	esophagus	esophagus
rs9479482	20596022	alopecia_areata	rs9479482	gtex-v6p-esophagus-mucosa	RAET1L	ENSG00000155918	2.22e-7	29022597	0.97891	4.00000000000036e-19	Skin & connective tissue	esophagus	esophagus
rs6955651	20935630	body_mass_index	rs10257197	gtex-v6p-adipose-subcutaneous	DTX2P1	ENSG00000186704	3.02e-7	29022597	0.013454	2e-6	Metabolic	adipose_tissue	adipose_tissue
rs6955651	20935630	body_mass_index	rs10257197	gtex-v6p-brain-frontal-cortex-ba9	DTX2P1	ENSG00000186704	3.11e-7	29022597	0.013458	2e-6	Metabolic	brain	brain
rs6955651	20935630	body_mass_index	rs10257197	gtex-v6p-liver	DTX2P1	ENSG00000186704	2.27e-6	29022597	0.019223	2e-6	Metabolic	liver	liver
rs6955651	20935630	body_mass_index	rs10257197	gtex-v6p-nerve-tibial	DTX2P1	ENSG00000186704	2.24e-5	29022597	0.02897	2e-6	Metabolic	nerve	nerve
rs6955651	20935630	body_mass_index	rs10257197	gtex-v6p-pancreas	DTX2P1	ENSG00000186704	1.92e-9	29022597	0.004243	2e-6	Metabolic	pancreas	pancreas
rs6955651	20935630	body_mass_index	rs10257197	gtex-v6p-skin-not-sun-exposed-suprapubic	DTX2P1	ENSG00000186704	1.4e-6	29022597	0.01758	2e-6	Metabolic	skin	skin
rs6955651	20935630	body_mass_index	rs2245368	gtex-v6p-artery-tibial	PMS2P9	ENSG00000233448	1.93e-13	29022597	8.52e-4	2e-6	Metabolic	blood_vessel	blood_vessel
rs6955651	20935630	body_mass_index	rs2245368	gtex-v6p-lung	PMS2P9	ENSG00000233448	3.23e-10	29022597	0.004244	2e-6	Metabolic	lung	lung
rs6955651	20935630	body_mass_index	rs6956966	gtex-v6p-testis	AC005522.7	ENSG00000225703	1.2e-9	29022597	0.014277	2e-6	Metabolic	testis	testis
rs458017	20953190	psoriasis	rs34641960	gtex-v6p-thyroid	REV3L	ENSG00000009413	1.79e-5	29022597	0.917772	2.00000000000009e-16	Skin & connective tissue	thyroid	thyroid
rs6503525	21150878	asthma	rs1011082	gtex-v6p-cells-ebvtransformed-lymphocytes	GSDMB	ENSG00000073605	2.33e-14	29022597	0.177012	5.00000000000001e-7	Respiratory	blood	b-cell
rs6503525	21150878	asthma	rs1011082	gtex-v6p-colon-transverse	GSDMB	ENSG00000073605	2.67e-9	29022597	0.18708	5.00000000000001e-7	Respiratory	colon	colon
rs6503525	21150878	asthma	rs1011082	gtex-v6p-lung	GSDMB	ENSG00000073605	4.08e-8	29022597	0.186407	5.00000000000001e-7	Respiratory	lung	lung
rs6503525	21150878	asthma	rs1011082	gtex-v6p-small-intestine-terminal-ileum	GSDMB	ENSG00000073605	9.72e-9	29022597	0.187071	5.00000000000001e-7	Respiratory	small_intestine	small_intestine
rs6503525	21150878	asthma	rs1011082	gtex-v6p-spleen	GSDMB	ENSG00000073605	5.52e-23	29022597	0.141926	5.00000000000001e-7	Respiratory	spleen	spleen
rs6503525	21150878	asthma	rs1011082	gtex-v6p-whole-blood	GSDMB	ENSG00000073605	1.04e-29	29022597	0.113995	5.00000000000001e-7	Respiratory	blood	blood
rs6503525	21150878	asthma	rs1011082	IPSC	PSMD3	ENSG00000108344	3.31e-5	28388432	0.176979	5.00000000000001e-7	Respiratory	ipsc	ipsc
rs6503525	21150878	asthma	rs1031458	CD4-meta-cis	GSDMB	ENSG00000073605	2.37e-54	24786080	0.474225	5.00000000000001e-7	Respiratory	blood	t-cell
rs6503525	21150878	asthma	rs10445308	Lung-cis	ZPBP2	ENSG00000186075	4.46e-10	23209423	0.002851	5.00000000000001e-7	Respiratory	lung	lung
rs6503525	21150878	asthma	rs10852936	Leuco-sepsis	GSDMB	ENSG00000073605	2.11e-9	26917434	0.008234	5.00000000000001e-7	Respiratory	blood	leukocyte
rs6503525	21150878	asthma	rs12603332	gtex-v6p-cells-ebvtransformed-lymphocytes	ORMDL3	ENSG00000172057	3.48e-27	29022597	0.573604	5.00000000000001e-7	Respiratory	blood	b-cell
rs6503525	21150878	asthma	rs12603332	gtex-v6p-cells-transformed-fibroblasts	ORMDL3	ENSG00000172057	2.29e-10	29022597	0.506962	5.00000000000001e-7	Respiratory	skin	skin
rs6503525	21150878	asthma	rs12603332	gtex-v6p-esophagus-mucosa	ORMDL3	ENSG00000172057	5.35e-7	29022597	0.595847	5.00000000000001e-7	Respiratory	esophagus	esophagus
rs6503525	21150878	asthma	rs12603332	gtex-v6p-lung	ORMDL3	ENSG00000172057	6.06e-15	29022597	0.499969	5.00000000000001e-7	Respiratory	lung	lung
rs6503525	21150878	asthma	rs12603332	gtex-v6p-skin-sun-exposed-lower-leg	ORMDL3	ENSG00000172057	1.16e-6	29022597	0.607597	5.00000000000001e-7	Respiratory	skin	skin
rs6503525	21150878	asthma	rs12603332	gtex-v6p-spleen	ORMDL3	ENSG00000172057	1.33e-14	29022597	0.496442	5.00000000000001e-7	Respiratory	spleen	spleen
rs6503525	21150878	asthma	rs12603332	gtex-v6p-whole-blood	ORMDL3	ENSG00000172057	6.29e-30	29022597	0.581856	5.00000000000001e-7	Respiratory	blood	blood
rs6503525	21150878	asthma	rs12603481	gtex-v6p-esophagus-mucosa	GSDMB	ENSG00000073605	2.99e-8	29022597	0.984867	5.00000000000001e-7	Respiratory	esophagus	esophagus
rs6503525	21150878	asthma	rs140683487	gtex-v6p-testis	ZPBP2	ENSG00000186075	4.28e-14	29022597	0.515353	5.00000000000001e-7	Respiratory	testis	testis
rs6503525	21150878	asthma	rs1453559	gtex-v6p-adipose-subcutaneous	RP11-387H17.4	ENSG00000264968	4.63e-10	29022597	0.038539	5.00000000000001e-7	Respiratory	adipose_tissue	adipose_tissue
rs6503525	21150878	asthma	rs1453559	gtex-v6p-adipose-visceral-omentum	RP11-387H17.4	ENSG00000264968	1.61e-8	29022597	0.046303	5.00000000000001e-7	Respiratory	adipose_tissue	adipose_tissue
rs6503525	21150878	asthma	rs1453559	gtex-v6p-artery-coronary	RP11-387H17.4	ENSG00000264968	2.85e-6	29022597	0.05872	5.00000000000001e-7	Respiratory	blood_vessel	blood_vessel
rs6503525	21150878	asthma	rs200216139	gtex-v6p-cells-transformed-fibroblasts	PSMD3	ENSG00000108344	4.23e-6	29022597	0.060081	5.00000000000001e-7	Respiratory	skin	skin
rs6503525	21150878	asthma	rs2290400	PBMC-naive	ORMDL3	ENSG00000172057	8.93e-5	25874939	0.149267	5.00000000000001e-7	Respiratory	blood	blood
rs6503525	21150878	asthma	rs2305480	PBMC-rv	WIPF2	ENSG00000171475	7.36153e-4	25874939	0.074691	5.00000000000001e-7	Respiratory	blood	blood
rs6503525	21150878	asthma	rs3859192	gtex-v6p-adipose-visceral-omentum	GSDMA	ENSG00000167914	2.98e-24	29022597	0.003303	5.00000000000001e-7	Respiratory	adipose_tissue	adipose_tissue
rs6503525	21150878	asthma	rs3859192	gtex-v6p-adrenal-gland	GSDMA	ENSG00000167914	3.57e-14	29022597	0.023072	5.00000000000001e-7	Respiratory	adrenal_gland	adrenal_gland
rs6503525	21150878	asthma	rs3859192	gtex-v6p-artery-aorta	GSDMA	ENSG00000167914	6.88e-27	29022597	0.002262	5.00000000000001e-7	Respiratory	blood_vessel	blood_vessel
rs6503525	21150878	asthma	rs3859192	gtex-v6p-artery-coronary	GSDMA	ENSG00000167914	2.43e-18	29022597	0.009504	5.00000000000001e-7	Respiratory	blood_vessel	blood_vessel
rs6503525	21150878	asthma	rs3859192	gtex-v6p-artery-tibial	GSDMA	ENSG00000167914	3.05e-23	29022597	0.003823	5.00000000000001e-7	Respiratory	blood_vessel	blood_vessel
rs6503525	21150878	asthma	rs3859192	gtex-v6p-breast-mammary-tissue	GSDMA	ENSG00000167914	1.21e-24	29022597	0.003131	5.00000000000001e-7	Respiratory	breast	breast
rs6503525	21150878	asthma	rs3859192	gtex-v6p-cells-transformed-fibroblasts	GSDMA	ENSG00000167914	1.64e-10	29022597	0.061833	5.00000000000001e-7	Respiratory	skin	skin
rs6503525	21150878	asthma	rs3859192	gtex-v6p-colon-sigmoid	GSDMA	ENSG00000167914	3.95e-10	29022597	0.067756	5.00000000000001e-7	Respiratory	colon	colon
rs6503525	21150878	asthma	rs3859192	gtex-v6p-colon-transverse	GSDMA	ENSG00000167914	2.98e-15	29022597	0.018454	5.00000000000001e-7	Respiratory	colon	colon
rs6503525	21150878	asthma	rs3859192	gtex-v6p-esophagus-gastroesophageal-junction	GSDMA	ENSG00000167914	1.11e-13	29022597	0.025628	5.00000000000001e-7	Respiratory	esophagus	esophagus
rs6503525	21150878	asthma	rs3859192	gtex-v6p-esophagus-muscularis	GSDMA	ENSG00000167914	4.11e-22	29022597	0.004516	5.00000000000001e-7	Respiratory	esophagus	esophagus
rs6503525	21150878	asthma	rs3859192	gtex-v6p-heart-atrial-appendage	GSDMA	ENSG00000167914	3.88e-15	29022597	0.01863	5.00000000000001e-7	Respiratory	heart	heart
rs6503525	21150878	asthma	rs3859192	gtex-v6p-heart-left-ventricle	GSDMA	ENSG00000167914	1.21e-12	29022597	0.032268	5.00000000000001e-7	Respiratory	heart	heart
rs6503525	21150878	asthma	rs3859192	gtex-v6p-lung	GSDMA	ENSG00000167914	1.5e-30	29022597	0.001393	5.00000000000001e-7	Respiratory	lung	lung
rs6503525	21150878	asthma	rs3859192	gtex-v6p-nerve-tibial	GSDMA	ENSG00000167914	4.22e-32	29022597	0.001045	5.00000000000001e-7	Respiratory	nerve	nerve
rs6503525	21150878	asthma	rs3859192	gtex-v6p-small-intestine-terminal-ileum	GSDMA	ENSG00000167914	1.91e-7	29022597	0.143225	5.00000000000001e-7	Respiratory	small_intestine	small_intestine
rs6503525	21150878	asthma	rs3859192	gtex-v6p-stomach	GSDMA	ENSG00000167914	9.63e-9	29022597	0.097454	5.00000000000001e-7	Respiratory	stomach	stomach
rs6503525	21150878	asthma	rs3859192	gtex-v6p-thyroid	GSDMA	ENSG00000167914	2.29e-20	29022597	0.006331	5.00000000000001e-7	Respiratory	thyroid	thyroid
rs6503525	21150878	asthma	rs3859192	Kidney	GSDMA	ENSG00000167914	5.54496e-16	28575649	0.015744	5.00000000000001e-7	Respiratory	kidney	kidney
rs6503525	21150878	asthma	rs3859192	Mono-IFN	GSDMA	ENSG00000167914	5.34e-12	24604202	0.038703	5.00000000000001e-7	Respiratory	blood	monocyte
rs6503525	21150878	asthma	rs3859192	Mono-LPS-24h	GSDMA	ENSG00000167914	2.39e-19	24604202	0.007198	5.00000000000001e-7	Respiratory	blood	monocyte
rs6503525	21150878	asthma	rs3859192	Mono-LPS-2h	GSDMA	ENSG00000167914	6.46e-43	24604202	1.74e-4	5.00000000000001e-7	Respiratory	blood	monocyte
rs6503525	21150878	asthma	rs3902025	CD4-meta-cis	GSDMA	ENSG00000167914	2.32e-27	24786080	0.696747	5.00000000000001e-7	Respiratory	blood	t-cell
rs6503525	21150878	asthma	rs3902025	Treg	GSDMA	ENSG00000167914	5.0038e-8	24610777	0.790457	5.00000000000001e-7	Respiratory	blood	t-cell
rs6503525	21150878	asthma	rs3907022	Macro-Listeria	GSDMA	ENSG00000167914	4.11e-16	27768889	0.003917	5.00000000000001e-7	Respiratory	blood	macrophage
rs6503525	21150878	asthma	rs4239225	Macro-naive	GSDMA	ENSG00000167914	8.54e-19	27768889	0.008238	5.00000000000001e-7	Respiratory	blood	macrophage
rs6503525	21150878	asthma	rs4239225	Macro-re-Salmonella	PSMD3	ENSG00000108344	4.23e-6	27768889	0.205416	5.00000000000001e-7	Respiratory	blood	macrophage
rs6503525	21150878	asthma	rs4458030	gtex-v6p-muscle-skeletal	GSDMA	ENSG00000167914	1.3e-13	29022597	0.005008	5.00000000000001e-7	Respiratory	muscle	muscle
rs6503525	21150878	asthma	rs4458030	Macro-Salmonella	GSDMA	ENSG00000167914	7.57e-17	27768889	4.32e-4	5.00000000000001e-7	Respiratory	blood	macrophage
rs6503525	21150878	asthma	rs4580194	Dendritic-cells-naive	ORMDL3	ENSG00000172057	1.73e-10	24604203	0.748556	5.00000000000001e-7	Respiratory	blood	dendritic
rs6503525	21150878	asthma	rs4795399	PBMC-naive	GSDMB	ENSG00000073605	2.14e-8	25874939	0.02168	5.00000000000001e-7	Respiratory	blood	blood
rs6503525	21150878	asthma	rs4795405	Treg	ORMDL3	ENSG00000172057	1.26067e-6	24610777	0.231267	5.00000000000001e-7	Respiratory	blood	t-cell
rs6503525	21150878	asthma	rs4795406	gtex-v6p-ovary	RP11-387H17.4	ENSG00000264968	2.44e-6	29022597	0.984441	5.00000000000001e-7	Respiratory	ovary	ovary
rs6503525	21150878	asthma	rs7221814	gtex-v6p-adipose-subcutaneous	ORMDL3	ENSG00000172057	1.19e-5	29022597	0.639212	5.00000000000001e-7	Respiratory	adipose_tissue	adipose_tissue
rs6503525	21150878	asthma	rs8067378	Liver	ORMDL3	ENSG00000172057	5.37422e-5	21637794	0.067232	5.00000000000001e-7	Respiratory	liver	liver
rs6503525	21150878	asthma	rs8070454	Leuco-sepsis	THRA	ENSG00000126351	3.67e-5	26917434	6.99e-4	5.00000000000001e-7	Respiratory	blood	leukocyte
rs6503525	21150878	asthma	rs9303279	CD4	ORMDL3	ENSG00000172057	1.9e-29	28248954	0.017612	5.00000000000001e-7	Respiratory	blood	t-cell
rs6503525	21150878	asthma	rs9914973	Dendritic-cells-re-IFNb	ORMDL3	ENSG00000172057	3.72e-6	24604203	0.061275	5.00000000000001e-7	Respiratory	blood	dendritic
rs4481233	21886157	metabolic_traits	rs3733588	Macro-Salmonella	SLC2A9	ENSG00000109667	8.94e-4	27768889	0.850751	5.99999999999941e-34	Metabolic	blood	macrophage
rs4481233	21886157	metabolic_traits	rs7663032	Macro-re-Salmonella	SLC2A9	ENSG00000109667	5.01433e-4	27768889	0.860974	5.99999999999941e-34	Metabolic	blood	macrophage
rs494562	21886157	metabolic_traits	rs1000632	gtex-v6p-spleen	NT5E	ENSG00000135318	7.6e-7	29022597	0.089682	7.00000000000069e-13	Metabolic	spleen	spleen
rs494562	21886157	metabolic_traits	rs1665786	gtex-v6p-stomach	NT5E	ENSG00000135318	1.52e-8	29022597	0.948496	7.00000000000069e-13	Metabolic	stomach	stomach
rs494562	21886157	metabolic_traits	rs1665786	gtex-v6p-testis	NT5E	ENSG00000135318	3.45e-9	29022597	0.948472	7.00000000000069e-13	Metabolic	testis	testis
rs494562	21886157	metabolic_traits	rs313206	gtex-v6p-liver	NT5E	ENSG00000135318	8.34e-11	29022597	0.755912	7.00000000000069e-13	Metabolic	liver	liver
rs494562	21886157	metabolic_traits	rs521005	Liver	NT5E	ENSG00000135318	5.44121e-9	21637794	0.955187	7.00000000000069e-13	Metabolic	liver	liver
rs7200543	21886157	metabolic_traits	rs34369693	gtex-v6p-esophagus-mucosa	PDXDC1	ENSG00000179889	2.5e-10	29022597	1.4e-4	4.99999999999977e-16	Metabolic	esophagus	esophagus
rs7200543	21886157	metabolic_traits	rs35811052	gtex-v6p-heart-left-ventricle	PDXDC1	ENSG00000179889	1.06e-6	29022597	0.955866	4.99999999999977e-16	Metabolic	heart	heart
rs7200543	21886157	metabolic_traits	rs4074872	gtex-v6p-brain-nucleus-accumbens-basal-ganglia	NPIPA1	ENSG00000183426	3.63e-6	29022597	0.933011	4.99999999999977e-16	Metabolic	brain	brain
rs7200543	21886157	metabolic_traits	rs62038558	gtex-v6p-muscle-skeletal	MIR3180-1	ENSG00000258354	3.84e-6	29022597	0.186441	4.99999999999977e-16	Metabolic	muscle	muscle
rs7200543	21886157	metabolic_traits	rs79638963	gtex-v6p-adipose-subcutaneous	NTAN1	ENSG00000157045	1.26e-6	29022597	0.970428	4.99999999999977e-16	Metabolic	adipose_tissue	adipose_tissue
rs4500751	22359512	phospholipid_levels_	rs35811052	gtex-v6p-heart-left-ventricle	PDXDC1	ENSG00000179889	1.06e-6	29022597	0.945117	5.99999999999941e-23	Metabolic	heart	heart
rs4500751	22359512	phospholipid_levels_	rs4074872	gtex-v6p-brain-nucleus-accumbens-basal-ganglia	NPIPA1	ENSG00000183426	3.63e-6	29022597	0.901872	5.99999999999941e-23	Metabolic	brain	brain
rs4500751	22359512	phospholipid_levels_	rs62038558	gtex-v6p-muscle-skeletal	MIR3180-1	ENSG00000258354	3.84e-6	29022597	0.034591	5.99999999999941e-23	Metabolic	muscle	muscle
rs4500751	22359512	phospholipid_levels_	rs79638963	gtex-v6p-adipose-subcutaneous	NTAN1	ENSG00000157045	1.26e-6	29022597	0.966245	5.99999999999941e-23	Metabolic	adipose_tissue	adipose_tissue
rs2942168	21292315	parkinsons_disease	rs112997627	gtex-v6p-esophagus-mucosa	CTB-39G8.3	ENSG00000267344	5.88e-6	29022597	0.681336	1e-28	Neurological/behavioral	esophagus	esophagus
rs2942168	21292315	parkinsons_disease	rs201716278	gtex-v6p-liver	RP11-669E14.4	ENSG00000262881	2.1e-17	29022597	0.009314	1e-28	Neurological/behavioral	liver	liver
rs731839	22479202	adiponectin_levels	rs10413669	gtex-v6p-brain-caudate-basal-ganglia	CHST8	ENSG00000124302	5.47e-8	29022597	0.343269	7.99999999999919e-12	Metabolic	brain	brain
rs731839	22479202	adiponectin_levels	rs12460070	IPSC	PEPD	ENSG00000124299	1.94454e-4	28388432	0.006704	7.99999999999919e-12	Metabolic	ipsc	ipsc
rs731839	22479202	adiponectin_levels	rs7247349	gtex-v6p-muscle-skeletal	PEPD	ENSG00000124299	3.34e-10	29022597	0.020435	7.99999999999919e-12	Metabolic	muscle	muscle
rs731839	22479202	adiponectin_levels	rs7250175	Liver	PEPD	ENSG00000124299	2.44213e-4	21637794	0.00479	7.99999999999919e-12	Metabolic	liver	liver
rs731839	22479202	adiponectin_levels	rs731839	Macro-Listeria	PEPD	ENSG00000124299	7.76e-5	27768889	0.994324	7.99999999999919e-12	Metabolic	blood	macrophage
rs731839	22479202	adiponectin_levels	rs731839	Macro-naive	PEPD	ENSG00000124299	5.08e-5	27768889	0.994459	7.99999999999919e-12	Metabolic	blood	macrophage
rs2111485	22561518	vitiligo	rs13023380	Mono-LPS-2h	IFIH1	ENSG00000115267	3.11937e-4	24604202	0.975716	4.99999999999977e-15	Skin & connective tissue	blood	monocyte
rs2111485	22561518	vitiligo	rs2111485	Mono-IFN	IFIH1	ENSG00000115267	3.3052e-4	24604202	0.999586	4.99999999999977e-15	Skin & connective tissue	blood	monocyte
rs2111485	22561518	vitiligo	rs2111485	Mono-LPS-24h	IFIH1	ENSG00000115267	9.3e-5	24604202	0.999628	4.99999999999977e-15	Skin & connective tissue	blood	monocyte
rs2111485	22561518	vitiligo	rs3747517	Dendritic-cells-Flu	IFIH1	ENSG00000115267	1.68e-11	24604203	0.030639	4.99999999999977e-15	Skin & connective tissue	blood	dendritic
rs1150754	21408207	systemic_lupus_erythematosus	rs1150754	Mono	CLIC1	ENSG00000213719	2.51e-5	22446964	0.993281	5.99999999999941e-29	Inflammation	blood	monocyte
rs1150754	21408207	systemic_lupus_erythematosus	rs1265888	gtex-v6p-pancreas	CYP21A1P	ENSG00000204338	2.76e-8	29022597	0.992277	5.99999999999941e-29	Inflammation	pancreas	pancreas
rs3794271	22569225	response_to_tnf-alpha_inhibitors_in_rheumatoid_arthritis	rs10505868	gtex-v6p-skin-not-sun-exposed-suprapubic	SLCO1C1	ENSG00000139155	4.32e-6	29022597	0.962173	3.99999999999998e-6	Inflammation	skin	skin
rs3794271	22569225	response_to_tnf-alpha_inhibitors_in_rheumatoid_arthritis	rs10505868	gtex-v6p-skin-sun-exposed-lower-leg	SLCO1C1	ENSG00000139155	5.32e-9	29022597	0.965555	3.99999999999998e-6	Inflammation	skin	skin
rs3794271	22569225	response_to_tnf-alpha_inhibitors_in_rheumatoid_arthritis	rs11045378	gtex-v6p-esophagus-mucosa	SLCO1C1	ENSG00000139155	5.15e-7	29022597	0.894608	3.99999999999998e-6	Inflammation	esophagus	esophagus
rs3916765	22693455	type_2_diabetes	rs3997854	Mono	TAP2	ENSG00000204267	2.4e-7	22446964	0.98117	1e-6	Metabolic	blood	monocyte
rs3916765	22693455	type_2_diabetes	rs9275614	Mono	HLA-DOB	ENSG00000241106	4.78e-28	22446964	0.991273	1e-6	Metabolic	blood	monocyte
rs3916765	22693455	type_2_diabetes	rs9275614	Mono-naive	HLA-DOB	ENSG00000241106	8e-19	24604202	0.990986	1e-6	Metabolic	blood	monocyte
rs3916765	22693455	type_2_diabetes	rs9275615	Mono-IFN	TAP2	ENSG00000204267	6.85e-20	24604202	0.991038	1e-6	Metabolic	blood	monocyte
rs1192415	21307088	optic_disc_area	rs10458506	Serum-pQTL-cis	TGFBR3	ENSG00000069702	4.99e-4	UBIOPRED	0.254845	7.99999999999922e-17	Eye	plasma	plasma
rs2412973	19915574	inflammatory_bowel_disease_	rs10048885	gtex-v6p-cells-ebvtransformed-lymphocytes	UQCR10	ENSG00000184076	2.16e-6	29022597	0.006488	1.99999999999999e-9	Digestive system	blood	b-cell
rs2412973	19915574	inflammatory_bowel_disease_	rs12537	Mono-naive	MTMR3	ENSG00000100330	2.47e-10	24604202	0.544601	1.99999999999999e-9	Digestive system	blood	monocyte
rs2412973	19915574	inflammatory_bowel_disease_	rs2412972	Monocyte	MTMR3	ENSG00000100330	1.18e-6	24786080	0.414954	1.99999999999999e-9	Digestive system	blood	monocyte
rs2412973	19915574	inflammatory_bowel_disease_	rs41177	Mono-IFN	ASCC2	ENSG00000100325	1.41e-7	24604202	0.741294	1.99999999999999e-9	Digestive system	blood	monocyte
rs2412973	19915574	inflammatory_bowel_disease_	rs5752968	PBMC-rv	UQCR10	ENSG00000184076	9.40992e-4	25874939	3.64e-4	1.99999999999999e-9	Digestive system	blood	blood
rs2412973	19915574	inflammatory_bowel_disease_	rs71198528	gtex-v6p-muscle-skeletal	LIF	ENSG00000128342	6e-6	29022597	0.980844	1.99999999999999e-9	Digestive system	muscle	muscle
rs2412973	19915574	inflammatory_bowel_disease_	rs714027	Mono-LPS-24h	ASCC2	ENSG00000100325	9.69e-5	24604202	0.979221	1.99999999999999e-9	Digestive system	blood	monocyte
rs886774	19915572	ulcerative_colitis	rs10628250	gtex-v6p-brain-hypothalamus	DLD	ENSG00000091140	2.49e-6	29022597	0.926104	2.99999999999998e-8	Digestive system	brain	brain
rs886774	19915572	ulcerative_colitis	rs10953555	Liver	DLD	ENSG00000091140	6.82e-6	18462017	0.832406	2.99999999999998e-8	Digestive system	liver	liver
rs886774	19915572	ulcerative_colitis	rs4518	Monocyte	DLD	ENSG00000091140	1.26e-8	24786080	0.87354	2.99999999999998e-8	Digestive system	blood	monocyte
rs886774	19915572	ulcerative_colitis	rs7797759	Liver	DLD	ENSG00000091140	2.77194e-5	21637794	0.868414	2.99999999999998e-8	Digestive system	liver	liver
rs198846	19820698	hemoglobin	rs113615454	gtex-v6p-stomach	HFE	ENSG00000010704	9.84e-8	29022597	0.101787	1e-8	Blood	stomach	stomach
rs198846	19820698	hemoglobin	rs2307823	gtex-v6p-colon-transverse	HFE	ENSG00000010704	1.05e-6	29022597	0.986625	1e-8	Blood	colon	colon
rs198846	19820698	hemoglobin	rs72834621	gtex-v6p-nerve-tibial	CTA-14H9.5	ENSG00000261353	1.67e-5	29022597	0.846236	1e-8	Blood	nerve	nerve
rs198846	19820698	hemoglobin	rs79782817	gtex-v6p-esophagus-mucosa	HIST1H2AC	ENSG00000180573	2.76e-7	29022597	0.008118	1e-8	Blood	esophagus	esophagus
rs3806932	20208534	eosinophilic_esophagitis_	rs10073816	gtex-v6p-adipose-subcutaneous	TSLP	ENSG00000145777	2.7e-33	29022597	0.981017	2.99999999999999e-9	Blood	adipose_tissue	adipose_tissue
rs3806932	20208534	eosinophilic_esophagitis_	rs10073816	gtex-v6p-adipose-visceral-omentum	TSLP	ENSG00000145777	5.2e-11	29022597	0.978229	2.99999999999999e-9	Blood	adipose_tissue	adipose_tissue
rs3806932	20208534	eosinophilic_esophagitis_	rs10073816	gtex-v6p-adrenal-gland	TSLP	ENSG00000145777	3.64e-25	29022597	0.980476	2.99999999999999e-9	Blood	adrenal_gland	adrenal_gland
rs3806932	20208534	eosinophilic_esophagitis_	rs10073816	gtex-v6p-artery-aorta	TSLP	ENSG00000145777	1.41e-9	29022597	0.977772	2.99999999999999e-9	Blood	blood_vessel	blood_vessel
rs3806932	20208534	eosinophilic_esophagitis_	rs10073816	gtex-v6p-artery-tibial	TSLP	ENSG00000145777	5.75e-36	29022597	0.981148	2.99999999999999e-9	Blood	blood_vessel	blood_vessel
rs3806932	20208534	eosinophilic_esophagitis_	rs10073816	gtex-v6p-brain-caudate-basal-ganglia	TSLP	ENSG00000145777	6e-10	29022597	0.977891	2.99999999999999e-9	Blood	brain	brain
rs3806932	20208534	eosinophilic_esophagitis_	rs10073816	gtex-v6p-brain-cerebellum	TSLP	ENSG00000145777	4.53e-6	29022597	0.976094	2.99999999999999e-9	Blood	brain	brain
rs3806932	20208534	eosinophilic_esophagitis_	rs10073816	gtex-v6p-brain-hypothalamus	TSLP	ENSG00000145777	4.75e-7	29022597	0.976684	2.99999999999999e-9	Blood	brain	brain
rs3806932	20208534	eosinophilic_esophagitis_	rs10073816	gtex-v6p-brain-nucleus-accumbens-basal-ganglia	TSLP	ENSG00000145777	3.63e-7	29022597	0.976738	2.99999999999999e-9	Blood	brain	brain
rs3806932	20208534	eosinophilic_esophagitis_	rs10073816	gtex-v6p-brain-putamen-basal-ganglia	TSLP	ENSG00000145777	1.39e-7	29022597	0.976947	2.99999999999999e-9	Blood	brain	brain
rs3806932	20208534	eosinophilic_esophagitis_	rs10073816	gtex-v6p-breast-mammary-tissue	TSLP	ENSG00000145777	7.23e-12	29022597	0.978469	2.99999999999999e-9	Blood	breast	breast
rs3806932	20208534	eosinophilic_esophagitis_	rs10073816	gtex-v6p-cells-transformed-fibroblasts	TSLP	ENSG00000145777	9.99e-12	29022597	0.978423	2.99999999999999e-9	Blood	skin	skin
rs3806932	20208534	eosinophilic_esophagitis_	rs10073816	gtex-v6p-colon-sigmoid	TSLP	ENSG00000145777	4.5e-11	29022597	0.978258	2.99999999999999e-9	Blood	colon	colon
rs3806932	20208534	eosinophilic_esophagitis_	rs10073816	gtex-v6p-esophagus-mucosa	TSLP	ENSG00000145777	1.02e-20	29022597	0.980019	2.99999999999999e-9	Blood	esophagus	esophagus
rs3806932	20208534	eosinophilic_esophagitis_	rs10073816	gtex-v6p-esophagus-muscularis	TSLP	ENSG00000145777	5e-8	29022597	0.977155	2.99999999999999e-9	Blood	esophagus	esophagus
rs3806932	20208534	eosinophilic_esophagitis_	rs10073816	gtex-v6p-muscle-skeletal	TSLP	ENSG00000145777	7.85e-7	29022597	0.976552	2.99999999999999e-9	Blood	muscle	muscle
rs3806932	20208534	eosinophilic_esophagitis_	rs10073816	gtex-v6p-nerve-tibial	TSLP	ENSG00000145777	8.33e-19	29022597	0.97978	2.99999999999999e-9	Blood	nerve	nerve
rs3806932	20208534	eosinophilic_esophagitis_	rs10073816	gtex-v6p-skin-sun-exposed-lower-leg	TSLP	ENSG00000145777	1.12e-20	29022597	0.980016	2.99999999999999e-9	Blood	skin	skin
rs3806932	20208534	eosinophilic_esophagitis_	rs10073816	gtex-v6p-testis	TSLP	ENSG00000145777	5.88e-53	29022597	0.981695	2.99999999999999e-9	Blood	testis	testis
rs3806932	20208534	eosinophilic_esophagitis_	rs10073816	gtex-v6p-thyroid	TSLP	ENSG00000145777	3.63e-20	29022597	0.979956	2.99999999999999e-9	Blood	thyroid	thyroid
rs3806932	20208534	eosinophilic_esophagitis_	rs10491424	IPSC	TSLP	ENSG00000145777	9.22e-11	28388432	0.339443	2.99999999999999e-9	Blood	ipsc	ipsc
rs3806932	20208534	eosinophilic_esophagitis_	rs12110124	gtex-v6p-skin-not-sun-exposed-suprapubic	TSLP	ENSG00000145777	8.85e-16	29022597	5.02e-4	2.99999999999999e-9	Blood	skin	skin
rs3806932	20208534	eosinophilic_esophagitis_	rs12110124	gtex-v6p-spleen	TSLP	ENSG00000145777	2.49e-12	29022597	9.73e-4	2.99999999999999e-9	Blood	spleen	spleen
rs3806932	20208534	eosinophilic_esophagitis_	rs252716	Macro-re-Salmonella	TSLP	ENSG00000145777	4.97e-5	27768889	0.931841	2.99999999999999e-9	Blood	blood	macrophage
rs3806932	20208534	eosinophilic_esophagitis_	rs3806932	gtex-v6p-testis	CTC-551A13.1	ENSG00000248428	5.09e-24	29022597	0.989587	2.99999999999999e-9	Blood	testis	testis
rs3806932	20208534	eosinophilic_esophagitis_	rs72784258	Macro-re-Listeria	TSLP	ENSG00000145777	3.19e-5	27768889	0.44688	2.99999999999999e-9	Blood	blood	macrophage
rs1051730	20418888	smoking_behavior	rs1317286	gtex-v6p-testis	RP11-650L12.2	ENSG00000261762	1.29e-5	29022597	0.979439	2.00000000000007e-69	Neurological/behavioral	testis	testis
rs1051730	20418888	smoking_behavior	rs1317286	IPSC	PSMA4	ENSG00000041357	2.29e-5	28388432	0.978959	2.00000000000007e-69	Neurological/behavioral	ipsc	ipsc
rs1051730	20418888	smoking_behavior	rs1504550	PBMC-rv	IREB2	ENSG00000136381	3.73038e-4	25874939	0.728044	2.00000000000007e-69	Neurological/behavioral	blood	blood
rs1051730	20418888	smoking_behavior	rs17483721	Mono-LPS-2h	IREB2	ENSG00000136381	3.13e-7	24604202	0.302585	2.00000000000007e-69	Neurological/behavioral	blood	monocyte
rs1051730	20418888	smoking_behavior	rs17487223	Kidney	CHRNA3	ENSG00000080644	3.45514e-7	28575649	0.954272	2.00000000000007e-69	Neurological/behavioral	kidney	kidney
rs1051730	20418888	smoking_behavior	rs17487223	PBMC-naive	IREB2	ENSG00000136381	4.55286e-4	25874939	0.953692	2.00000000000007e-69	Neurological/behavioral	blood	blood
rs1051730	20418888	smoking_behavior	rs200422183	Mono-LPS-90m	IREB2	ENSG00000136381	3.24932e-4	28814792	4.93e-4	2.00000000000007e-69	Neurological/behavioral	blood	monocyte
rs1051730	20418888	smoking_behavior	rs200422183	Mono-mdp-6h	IREB2	ENSG00000136381	1.13796e-4	28814792	4.03e-4	2.00000000000007e-69	Neurological/behavioral	blood	monocyte
rs1051730	20418888	smoking_behavior	rs200422183	Mono-re-LPS-6h	IREB2	ENSG00000136381	2.73e-5	28814792	3.12e-4	2.00000000000007e-69	Neurological/behavioral	blood	monocyte
rs1051730	20418888	smoking_behavior	rs200422183	Mono-rna-90min	IREB2	ENSG00000136381	2.38e-5	28814792	3.02e-4	2.00000000000007e-69	Neurological/behavioral	blood	monocyte
rs1051730	20418888	smoking_behavior	rs2009746	Liver	DNAJA4	ENSG00000140403	1.05781e-4	21637794	0.647562	2.00000000000007e-69	Neurological/behavioral	liver	liver
rs1051730	20418888	smoking_behavior	rs2568494	Dendritic-MTB	IREB2	ENSG00000136381	8e-6	22233810	0.502352	2.00000000000007e-69	Neurological/behavioral	blood	dendritic
rs1051730	20418888	smoking_behavior	rs8040868	IPSC	CHRNA3	ENSG00000080644	6.87e-5	28388432	0.96272	2.00000000000007e-69	Neurological/behavioral	ipsc	ipsc
rs1051730	20418888	smoking_behavior	rs931794	Leuco-sepsis	IREB2	ENSG00000136381	1.52e-12	26917434	0.907464	2.00000000000007e-69	Neurological/behavioral	blood	leukocyte
rs6764050	22760553	response_to_citalopram_treatment	rs59983695	Macro-naive	BCL6	ENSG00000113916	4.98957e-4	27768889	0.92871	9.0000000000001e-7	Neurological/behavioral	blood	macrophage
rs813218	22863734	orofacial_clefts	rs1021102	gtex-v6p-cells-transformed-fibroblasts	FILIP1L	ENSG00000168386	4.24e-21	29022597	0.53142	1e-6	Miscellaneous	skin	skin
rs813218	22863734	orofacial_clefts	rs1059905	gtex-v6p-cells-transformed-fibroblasts	CMSS1	ENSG00000184220	3.44e-11	29022597	0.34754	1e-6	Miscellaneous	skin	skin
rs813218	22863734	orofacial_clefts	rs1059905	gtex-v6p-nerve-tibial	RP11-383I23.2	ENSG00000273374	5.18e-6	29022597	0.461914	1e-6	Miscellaneous	nerve	nerve
rs813218	22863734	orofacial_clefts	rs12488245	Mono-LPS-2h	FILIP1L	ENSG00000168386	3.86e-6	24604202	0.64381	1e-6	Miscellaneous	blood	monocyte
rs813218	22863734	orofacial_clefts	rs1287284	Macro-naive	FILIP1L	ENSG00000168386	5.93555e-4	27768889	0.867702	1e-6	Miscellaneous	blood	macrophage
rs813218	22863734	orofacial_clefts	rs34395519	gtex-v6p-testis	TMEM30C	ENSG00000235156	5.38e-8	29022597	0.929116	1e-6	Miscellaneous	testis	testis
rs813218	22863734	orofacial_clefts	rs704574	Mono	NIT2	ENSG00000114021	8.501e-4	22446964	0.828526	1e-6	Miscellaneous	blood	monocyte
rs813218	22863734	orofacial_clefts	rs720688	gtex-v6p-stomach	TBC1D23	ENSG00000036054	3.09e-6	29022597	0.231489	1e-6	Miscellaneous	stomach	stomach
rs813218	22863734	orofacial_clefts	rs793450	gtex-v6p-esophagus-mucosa	CMSS1	ENSG00000184220	2.21e-7	29022597	0.688527	1e-6	Miscellaneous	esophagus	esophagus
rs813218	22863734	orofacial_clefts	rs793497	Islet	FILIP1L	ENSG00000168386	9.33e-7	28193859	0.847258	1e-6	Miscellaneous	pancreas	islet
rs813218	22863734	orofacial_clefts	rs793498	Islet	CMSS1	ENSG00000184220	2.69e-5	28193859	0.473607	1e-6	Miscellaneous	pancreas	islet
rs813218	22863734	orofacial_clefts	rs9811920	HLC	FILIP1L	ENSG00000168386	3.67e-6	28388432	0.442549	1e-6	Miscellaneous	liver	hepatocytes
rs8036030	22837378	airflow_obstruction	rs1992145	gtex-v6p-nerve-tibial	SEMA7A	ENSG00000138623	3.54e-7	29022597	0.993507	7.99999999999994e-6	Respiratory	nerve	nerve
rs499368	23378610	metabolite_levels	rs10848574	gtex-v6p-colon-transverse	SLC6A12	ENSG00000111181	1.98e-12	29022597	0.981592	1.99999999999999e-10	Miscellaneous	colon	colon
rs499368	23378610	metabolite_levels	rs10848574	gtex-v6p-pancreas	SLC6A12	ENSG00000111181	2.91e-25	29022597	0.978358	1.99999999999999e-10	Miscellaneous	pancreas	pancreas
rs499368	23378610	metabolite_levels	rs10848574	gtex-v6p-stomach	SLC6A12	ENSG00000111181	2.39e-9	29022597	0.982307	1.99999999999999e-10	Miscellaneous	stomach	stomach
rs499368	23378610	metabolite_levels	rs11061978	gtex-v6p-pancreas	RP11-283I3.1	ENSG00000255671	3.18e-9	29022597	0.981866	1.99999999999999e-10	Miscellaneous	pancreas	pancreas
rs499368	23378610	metabolite_levels	rs188609	gtex-v6p-brain-cerebellar-hemisphere	RP11-283I3.2	ENSG00000256577	1.63e-8	29022597	0.379105	1.99999999999999e-10	Miscellaneous	brain	brain
rs499368	23378610	metabolite_levels	rs188609	gtex-v6p-brain-cerebellum	RP11-283I3.2	ENSG00000256577	4.22e-9	29022597	0.345957	1.99999999999999e-10	Miscellaneous	brain	brain
rs499368	23378610	metabolite_levels	rs188609	gtex-v6p-thyroid	RP11-283I3.2	ENSG00000256577	1.63e-21	29022597	0.040296	1.99999999999999e-10	Miscellaneous	thyroid	thyroid
rs499368	23378610	metabolite_levels	rs2284329	Mono-IFN	SLC6A12	ENSG00000111181	7.12e-7	24604202	0.034675	1.99999999999999e-10	Miscellaneous	blood	monocyte
rs499368	23378610	metabolite_levels	rs2300125	gtex-v6p-pancreas	RP11-283I3.2	ENSG00000256577	5.66e-6	29022597	0.949932	1.99999999999999e-10	Miscellaneous	pancreas	pancreas
rs499368	23378610	metabolite_levels	rs4980863	gtex-v6p-testis	SLC6A12	ENSG00000111181	8.43e-8	29022597	0.362014	1.99999999999999e-10	Miscellaneous	testis	testis
rs499368	23378610	metabolite_levels	rs533572	gtex-v6p-brain-cortex	RP11-283I3.2	ENSG00000256577	1.03e-6	29022597	0.045507	1.99999999999999e-10	Miscellaneous	brain	brain
rs499368	23378610	metabolite_levels	rs546465	Monocyte	SLC6A12	ENSG00000111181	4.24e-22	24786080	0.991226	1.99999999999999e-10	Miscellaneous	blood	monocyte
rs499368	23378610	metabolite_levels	rs570680	Mono	SLC6A12	ENSG00000111181	1.53e-9	22446964	0.956279	1.99999999999999e-10	Miscellaneous	blood	monocyte
rs499368	23378610	metabolite_levels	rs570680	Mono-naive	SLC6A12	ENSG00000111181	5.67e-11	24604202	0.948669	1.99999999999999e-10	Miscellaneous	blood	monocyte
rs17791782	23509613	presence_of_antiphospholipid_antibodies	rs13038541	gtex-v6p-heart-atrial-appendage	DSTN	ENSG00000125868	3.76e-9	29022597	0.989007	5.99999999999995e-6	Inflammation	heart	heart
rs17791782	23509613	presence_of_antiphospholipid_antibodies	rs13038541	gtex-v6p-heart-left-ventricle	DSTN	ENSG00000125868	8.1e-18	29022597	0.989689	5.99999999999995e-6	Inflammation	heart	heart
rs17791782	23509613	presence_of_antiphospholipid_antibodies	rs6080739	gtex-v6p-muscle-skeletal	DSTN	ENSG00000125868	4.73e-7	29022597	0.966255	5.99999999999995e-6	Inflammation	muscle	muscle
rs10980926	23449627	pubertal_anthropometrics	rs10115695	gtex-v6p-brain-putamen-basal-ganglia	PTGR1	ENSG00000106853	1.9e-7	29022597	0.526605	2e-7	Endocrine	brain	brain
rs10980926	23449627	pubertal_anthropometrics	rs10441737	B-cell	OR2K2	ENSG00000171133	1.521e-4	22446964	0.993062	2e-7	Endocrine	blood	b-cell
rs10980926	23449627	pubertal_anthropometrics	rs12336125	gtex-v6p-breast-mammary-tissue	ZNF483	ENSG00000173258	2.22e-7	29022597	0.012417	2e-7	Endocrine	breast	breast
rs10980926	23449627	pubertal_anthropometrics	rs12336125	gtex-v6p-esophagus-mucosa	ZNF483	ENSG00000173258	8.32e-9	29022597	0.006014	2e-7	Endocrine	esophagus	esophagus
rs12994997	23128233	crohns_disease	rs10164737	gtex-v6p-adipose-subcutaneous	ATG16L1	ENSG00000085978	5.63e-13	29022597	0.951203	4.00000000000039e-70	Digestive system	adipose_tissue	adipose_tissue
rs12994997	23128233	crohns_disease	rs10164737	gtex-v6p-brain-cerebellum	ATG16L1	ENSG00000085978	1.02e-9	29022597	0.950123	4.00000000000039e-70	Digestive system	brain	brain
rs12994997	23128233	crohns_disease	rs10164737	gtex-v6p-nerve-tibial	ATG16L1	ENSG00000085978	2.35e-15	29022597	0.951593	4.00000000000039e-70	Digestive system	nerve	nerve
rs12994997	23128233	crohns_disease	rs10164737	gtex-v6p-skin-not-sun-exposed-suprapubic	ATG16L1	ENSG00000085978	7.31e-9	29022597	0.949709	4.00000000000039e-70	Digestive system	skin	skin
rs12994997	23128233	crohns_disease	rs10164737	gtex-v6p-testis	ATG16L1	ENSG00000085978	1.45e-8	29022597	0.949549	4.00000000000039e-70	Digestive system	testis	testis
rs12994997	23128233	crohns_disease	rs10192702	Liver	ATG16L1	ENSG00000085978	1.53532e-4	21637794	0.921315	4.00000000000039e-70	Digestive system	liver	liver
rs12994997	23128233	crohns_disease	rs13005285	gtex-v6p-brain-cerebellar-hemisphere	ATG16L1	ENSG00000085978	2.42e-6	29022597	0.758655	4.00000000000039e-70	Digestive system	brain	brain
rs12994997	23128233	crohns_disease	rs13005285	gtex-v6p-lung	ATG16L1	ENSG00000085978	8.48e-7	29022597	0.732952	4.00000000000039e-70	Digestive system	lung	lung
rs12994997	23128233	crohns_disease	rs13005285	gtex-v6p-pituitary	ATG16L1	ENSG00000085978	7.94e-9	29022597	0.589701	4.00000000000039e-70	Digestive system	pituitary	pituitary
rs12994997	23128233	crohns_disease	rs200064505	gtex-v6p-skin-sun-exposed-lower-leg	ATG16L1	ENSG00000085978	8.34e-12	29022597	0.863889	4.00000000000039e-70	Digestive system	skin	skin
rs12994997	23128233	crohns_disease	rs3792106	gtex-v6p-esophagus-muscularis	ATG16L1	ENSG00000085978	2.2e-6	29022597	0.928291	4.00000000000039e-70	Digestive system	esophagus	esophagus
rs12994997	23128233	crohns_disease	rs3792108	IPSC	ATG16L1	ENSG00000085978	3.89e-5	28388432	0.944849	4.00000000000039e-70	Digestive system	ipsc	ipsc
rs12994997	23128233	crohns_disease	rs6431654	PBMC-rv	ATG16L1	ENSG00000085978	6.68e-8	25874939	0.949176	4.00000000000039e-70	Digestive system	blood	blood
rs2293370	23000144	primary_biliary_cholangitis	rs13078855	Mono-LPS-2h	PLA1A	ENSG00000144837	2.90303e-4	24604202	0.917399	2.99999999999999e-9	NA	blood	monocyte
rs3764147	23128233	crohns_disease	rs6561148	gtex-v6p-heart-atrial-appendage	ENOX1	ENSG00000120658	1.7e-11	29022597	0.071455	2.00000000000008e-21	Digestive system	heart	heart
rs6688363	23241943	response_to_antipsychotic_treatment	rs10797059	gtex-v6p-artery-tibial	ATP1A2	ENSG00000018625	9.76e-6	29022597	0.979595	2e-7	Neurological/behavioral	blood_vessel	blood_vessel
rs6688363	23241943	response_to_antipsychotic_treatment	rs10797059	gtex-v6p-esophagus-muscularis	ATP1A2	ENSG00000018625	1e-7	29022597	0.978532	2e-7	Neurological/behavioral	esophagus	esophagus
rs6688363	23241943	response_to_antipsychotic_treatment	rs2753263	gtex-v6p-artery-aorta	PEA15	ENSG00000162734	1.24e-6	29022597	0.976025	2e-7	Neurological/behavioral	blood_vessel	blood_vessel
rs6426833	23128233	ulcerative_colitis	rs10737482	gtex-v6p-adrenal-gland	OTUD3	ENSG00000169914	2.58e-7	29022597	0.933341	2.00000000000007e-68	Digestive system	adrenal_gland	adrenal_gland
rs189798	23049088	myopia_	rs12785	gtex-v6p-pancreas	PPP1R3B	ENSG00000173281	1.02e-6	29022597	0.971298	5.99999999999995e-7	Eye	pancreas	pancreas
rs189798	23049088	myopia_	rs12785	gtex-v6p-stomach	PPP1R3B	ENSG00000173281	1.36e-6	29022597	0.971259	5.99999999999995e-7	Eye	stomach	stomach
rs189798	23049088	myopia_	rs19334	Liver	PPP1R3B	ENSG00000173281	2.34e-12	18462017	0.002792	5.99999999999995e-7	Eye	liver	liver
rs189798	23049088	myopia_	rs330904	gtex-v6p-cells-transformed-fibroblasts	RP11-10A14.3	ENSG00000254340	1.22e-6	29022597	0.973873	5.99999999999995e-7	Eye	skin	skin
rs189798	23049088	myopia_	rs330921	Leuco-sepsis	PPP1R3B	ENSG00000173281	2.09e-6	26917434	0.970203	5.99999999999995e-7	Eye	blood	leukocyte
rs857684	23222517	red_blood_cell_traits	rs1029083	gtex-v6p-testis	SPTA1	ENSG00000163554	3.28e-7	29022597	0.948886	4.00000000000034e-16	Blood	testis	testis
rs2307394	23263486	urate_levels	rs10186643	gtex-v6p-adrenal-gland	ACVR2A	ENSG00000121989	4.54e-8	29022597	0.682602	2e-8	Metabolic	adrenal_gland	adrenal_gland
rs2307394	23263486	urate_levels	rs10186643	gtex-v6p-artery-tibial	ACVR2A	ENSG00000121989	1.13e-8	29022597	0.663399	2e-8	Metabolic	blood_vessel	blood_vessel
rs2307394	23263486	urate_levels	rs10186643	gtex-v6p-cells-transformed-fibroblasts	ACVR2A	ENSG00000121989	1.34e-5	29022597	0.742935	2e-8	Metabolic	skin	skin
rs2307394	23263486	urate_levels	rs10186643	gtex-v6p-colon-transverse	ACVR2A	ENSG00000121989	8.89e-6	29022597	0.738052	2e-8	Metabolic	colon	colon
rs2307394	23263486	urate_levels	rs10186643	gtex-v6p-heart-atrial-appendage	ACVR2A	ENSG00000121989	7.1e-6	29022597	0.73504	2e-8	Metabolic	heart	heart
rs2307394	23263486	urate_levels	rs10186643	gtex-v6p-muscle-skeletal	ACVR2A	ENSG00000121989	2.46e-8	29022597	0.674959	2e-8	Metabolic	muscle	muscle
rs2307394	23263486	urate_levels	rs10186643	gtex-v6p-pancreas	ACVR2A	ENSG00000121989	2.42e-8	29022597	0.674863	2e-8	Metabolic	pancreas	pancreas
rs2307394	23263486	urate_levels	rs10186643	gtex-v6p-spleen	ACVR2A	ENSG00000121989	2.08e-8	29022597	0.669976	2e-8	Metabolic	spleen	spleen
rs2307394	23263486	urate_levels	rs10186643	gtex-v6p-testis	ACVR2A	ENSG00000121989	1.32e-6	29022597	0.717978	2e-8	Metabolic	testis	testis
rs2307394	23263486	urate_levels	rs12990262	gtex-v6p-adipose-subcutaneous	ORC4	ENSG00000115947	1.55e-9	29022597	0.91561	2e-8	Metabolic	adipose_tissue	adipose_tissue
rs2307394	23263486	urate_levels	rs12990262	gtex-v6p-breast-mammary-tissue	ORC4	ENSG00000115947	9.19e-7	29022597	0.904037	2e-8	Metabolic	breast	breast
rs2307394	23263486	urate_levels	rs12990262	gtex-v6p-cells-transformed-fibroblasts	ORC4	ENSG00000115947	1.33e-6	29022597	0.903225	2e-8	Metabolic	skin	skin
rs2307394	23263486	urate_levels	rs12990262	gtex-v6p-lung	ORC4	ENSG00000115947	1.46e-5	29022597	0.896813	2e-8	Metabolic	lung	lung
rs2307394	23263486	urate_levels	rs12990262	gtex-v6p-nerve-tibial	ORC4	ENSG00000115947	8.19e-7	29022597	0.904384	2e-8	Metabolic	nerve	nerve
rs2307394	23263486	urate_levels	rs12990262	gtex-v6p-skin-sun-exposed-lower-leg	ORC4	ENSG00000115947	1.12e-9	29022597	0.916072	2e-8	Metabolic	skin	skin
rs2307394	23263486	urate_levels	rs12990262	gtex-v6p-testis	ORC4	ENSG00000115947	2.85e-18	29022597	0.931531	2e-8	Metabolic	testis	testis
rs2307394	23263486	urate_levels	rs201264899	gtex-v6p-testis	AC009480.3	ENSG00000223911	1.91e-6	29022597	0.835372	2e-8	Metabolic	testis	testis
rs2307394	23263486	urate_levels	rs2288190	gtex-v6p-artery-aorta	ACVR2A	ENSG00000121989	1.11e-7	29022597	0.46296	2e-8	Metabolic	blood_vessel	blood_vessel
rs2307394	23263486	urate_levels	rs2288190	Liver	ACVR2A	ENSG00000121989	7.08e-9	18462017	0.45666	2e-8	Metabolic	liver	liver
rs2307394	23263486	urate_levels	rs70992176	gtex-v6p-heart-left-ventricle	ACVR2A	ENSG00000121989	5.64e-7	29022597	0.812157	2e-8	Metabolic	heart	heart
rs2307394	23263486	urate_levels	rs7580733	Monocyte	MBD5	ENSG00000204406	2.61e-13	24786080	0.003217	2e-8	Metabolic	blood	monocyte
rs1801725	24068962	calcium_levels	rs111928357	Monocyte	KPNA1	ENSG00000114030	2.54e-7	24786080	0.871246	8.99999999999942e-86	Metabolic	blood	monocyte
rs1801725	24068962	calcium_levels	rs16833080	gtex-v6p-skin-not-sun-exposed-suprapubic	CSTA	ENSG00000121552	1.4e-5	29022597	0.616897	8.99999999999942e-86	Metabolic	skin	skin
rs1801725	24068962	calcium_levels	rs16833080	gtex-v6p-skin-sun-exposed-lower-leg	CSTA	ENSG00000121552	2.65e-10	29022597	0.091174	8.99999999999942e-86	Metabolic	skin	skin
rs1801725	24068962	calcium_levels	rs17251221	Mono-LPS-24h	CSTA	ENSG00000121552	6.44e-11	24604202	0.995104	8.99999999999942e-86	Metabolic	blood	monocyte
rs1801725	24068962	calcium_levels	rs4491840	Liver	CSTA	ENSG00000121552	5.3300000000000004e-009	18462017	0.286584	8.99999999999942e-86	Metabolic	liver	liver
rs1801725	24068962	calcium_levels	rs73186030	gtex-v6p-esophagus-mucosa	CSTA	ENSG00000121552	4.3e-13	29022597	0.981804	8.99999999999942e-86	Metabolic	esophagus	esophagus
rs6550435	23974872	schizophrenia	rs11714248	gtex-v6p-adipose-subcutaneous	RP11-285J16.1	ENSG00000271993	1.12e-5	29022597	0.019526	5.99999999999995e-8	Neurological/behavioral	adipose_tissue	adipose_tissue
rs6550435	23974872	schizophrenia	rs12637912	PBMC-rv	TRANK1	ENSG00000168016	2.34055e-4	25874939	0.968282	5.99999999999995e-8	Neurological/behavioral	blood	blood
rs950880	23999434	serum_protein_levels_	rs12998521	CD4	IL18R1	ENSG00000115604	3.73e-22	28248954	1e-5	7.0000000000008e-94	Miscellaneous	blood	t-cell
rs950880	23999434	serum_protein_levels_	rs13001325	CD4-meta-cis	IL18R1	ENSG00000115604	5.49e-28	24786080	0.99786	7.0000000000008e-94	Miscellaneous	blood	t-cell
rs950880	23999434	serum_protein_levels_	rs2287037	B-cell	IL18R1	ENSG00000115604	2.43e-6	22446964	0.800841	7.0000000000008e-94	Miscellaneous	blood	b-cell
rs950880	23999434	serum_protein_levels_	rs55927292	gtex-v6p-skin-sun-exposed-lower-leg	IL18RAP	ENSG00000115607	1.69e-5	29022597	0.586294	7.0000000000008e-94	Miscellaneous	skin	skin
rs950880	23999434	serum_protein_levels_	rs61116246	gtex-v6p-uterus	AC007278.3	ENSG00000234389	6.72e-7	29022597	0.23169	7.0000000000008e-94	Miscellaneous	uterus	uterus
rs9349379	23793025	migraine	rs9349379	gtex-v6p-artery-aorta	PHACTR1	ENSG00000112137	2.17e-11	29022597	0.999985	5.00000000000001e-8	Neurological/behavioral	blood_vessel	blood_vessel
rs9349379	23793025	migraine	rs9349379	gtex-v6p-artery-aorta	RP1-257A7.5	ENSG00000272379	9.09e-10	29022597	0.999982	5.00000000000001e-8	Neurological/behavioral	blood_vessel	blood_vessel
rs9349379	23793025	migraine	rs9349379	gtex-v6p-artery-coronary	PHACTR1	ENSG00000112137	1.77e-7	29022597	0.999973	5.00000000000001e-8	Neurological/behavioral	blood_vessel	blood_vessel
rs9349379	23793025	migraine	rs9349379	gtex-v6p-artery-coronary	RP1-257A7.5	ENSG00000272379	6.98e-9	29022597	0.999979	5.00000000000001e-8	Neurological/behavioral	blood_vessel	blood_vessel
rs9349379	23793025	migraine	rs9349379	gtex-v6p-artery-tibial	PHACTR1	ENSG00000112137	7.84e-16	29022597	0.999987	5.00000000000001e-8	Neurological/behavioral	blood_vessel	blood_vessel
rs9349379	23793025	migraine	rs9349379	gtex-v6p-artery-tibial	RP1-257A7.5	ENSG00000272379	6.24e-15	29022597	0.999987	5.00000000000001e-8	Neurological/behavioral	blood_vessel	blood_vessel
rs9349379	23793025	migraine	rs9349379	gtex-v6p-artery-tibial	TBC1D7	ENSG00000145979	1.68e-5	29022597	0.999951	5.00000000000001e-8	Neurological/behavioral	blood_vessel	blood_vessel
rs9860547	23817569	self-reported_allergy	rs9815073	Serum-trans-pQTL	LPP	ENSG00000145012	8.7e-15	SunSomalogicBiorxiv	0.74693	1e-9	Inflammation	plasma	plasma
rs6780569	23945395	type_2_diabetes	rs7612463	CD4-meta-cis	UBE2E2	ENSG00000182247	8.77e-8	24786080	0.552666	3.99999999999998e-7	Metabolic	blood	t-cell
rs7741021	24430505	bone_properties_	rs2489623	Serum-cis-pQTL	RSPO3	ENSG00000146374	3.6e-28	SunSomalogicBiorxiv	0.216052	1e-19	Musculoskeletal	plasma	plasma
rs1260326	24097068	triglycerides	rs1260333	CD4-meta-cis	SLC5A6	ENSG00000138074	3.63e-5	24786080	0.966596	2.00000000000013e-239	Metabolic	blood	t-cell
rs1260326	24097068	triglycerides	rs4665972	CD4-meta-cis	NRBP1	ENSG00000115216	2.77e-7	24786080	0.98356	2.00000000000013e-239	Metabolic	blood	t-cell
rs1260326	24097068	triglycerides	rs780093	Liver	IFT172	ENSG00000138002	4.73028e-4	21637794	0.989	2.00000000000013e-239	Metabolic	liver	liver
rs10455872	24262325	coronary_artery_disease_or_ischemic_stroke	rs2315065	PBMC-re-rv	IGF2R	ENSG00000197081	7.62375e-4	25874939	0.970319	2.00000000000009e-12	Cardiovascular	blood	blood
rs11987758	24529757	amyotrophic_lateral_sclerosis_	rs10110395	gtex-v6p-nerve-tibial	KBTBD11	ENSG00000176595	4.73e-6	29022597	0.113607	7.99999999999994e-7	Neurological/behavioral	nerve	nerve
rs11987758	24529757	amyotrophic_lateral_sclerosis_	rs12334547	Macro-re-Salmonella	MYOM2	ENSG00000036448	1.82308e-4	27768889	0.978866	7.99999999999994e-7	Neurological/behavioral	blood	macrophage
rs7134594	24097068	hdl_cholesterol	rs11609896	gtex-v6p-whole-blood	MVK	ENSG00000110921	1.22e-9	29022597	0.941664	2.00000000000009e-13	Metabolic	blood	blood
rs7134594	24097068	hdl_cholesterol	rs11609896	Mono-LPS-24h	MVK	ENSG00000110921	3.86762e-4	24604202	0.944419	2.00000000000009e-13	Metabolic	blood	monocyte
rs7134594	24097068	hdl_cholesterol	rs12314392	gtex-v6p-colon-transverse	MMAB	ENSG00000139428	1.43e-8	29022597	0.830942	2.00000000000009e-13	Metabolic	colon	colon
rs7134594	24097068	hdl_cholesterol	rs12314392	Liver	MMAB	ENSG00000139428	4.44089e-16	21637794	0.458923	2.00000000000009e-13	Metabolic	liver	liver
rs7134594	24097068	hdl_cholesterol	rs201226427	gtex-v6p-adipose-subcutaneous	MMAB	ENSG00000139428	6.38e-6	29022597	0.950203	2.00000000000009e-13	Metabolic	adipose_tissue	adipose_tissue
rs7134594	24097068	hdl_cholesterol	rs201226427	gtex-v6p-thyroid	MMAB	ENSG00000139428	1.44e-5	29022597	0.95	2.00000000000009e-13	Metabolic	thyroid	thyroid
rs7134594	24097068	hdl_cholesterol	rs2075432	gtex-v6p-colon-transverse	UBE3B	ENSG00000151148	1.4e-10	29022597	0.205369	2.00000000000009e-13	Metabolic	colon	colon
rs7134594	24097068	hdl_cholesterol	rs2075432	gtex-v6p-esophagus-mucosa	UBE3B	ENSG00000151148	4.15e-8	29022597	0.466397	2.00000000000009e-13	Metabolic	esophagus	esophagus
rs7134594	24097068	hdl_cholesterol	rs2111216	gtex-v6p-colon-transverse	KCTD10	ENSG00000110906	1.09e-14	29022597	0.841577	2.00000000000009e-13	Metabolic	colon	colon
rs7134594	24097068	hdl_cholesterol	rs2241212	gtex-v6p-adrenal-gland	RNU4-32P	ENSG00000200274	4.55e-6	29022597	0.925721	2.00000000000009e-13	Metabolic	adrenal_gland	adrenal_gland
rs7134594	24097068	hdl_cholesterol	rs3217162	gtex-v6p-cells-transformed-fibroblasts	KCTD10	ENSG00000110906	1.68e-25	29022597	0.882161	2.00000000000009e-13	Metabolic	skin	skin
rs7134594	24097068	hdl_cholesterol	rs3217162	gtex-v6p-esophagus-mucosa	KCTD10	ENSG00000110906	1.81e-20	29022597	0.907189	2.00000000000009e-13	Metabolic	esophagus	esophagus
rs7134594	24097068	hdl_cholesterol	rs3217162	gtex-v6p-esophagus-muscularis	KCTD10	ENSG00000110906	3.32e-12	29022597	0.932261	2.00000000000009e-13	Metabolic	esophagus	esophagus
rs7134594	24097068	hdl_cholesterol	rs3825393	gtex-v6p-testis	RP11-256L11.3	ENSG00000255655	3.88e-13	29022597	0.369214	2.00000000000009e-13	Metabolic	testis	testis
rs7134594	24097068	hdl_cholesterol	rs6606712	gtex-v6p-muscle-skeletal	UBE3B	ENSG00000151148	4.11e-6	29022597	0.004239	2.00000000000009e-13	Metabolic	muscle	muscle
rs7134594	24097068	hdl_cholesterol	rs7294688	gtex-v6p-cells-ebvtransformed-lymphocytes	MMAB	ENSG00000139428	2.76e-7	29022597	0.017732	2.00000000000009e-13	Metabolic	blood	b-cell
rs7134594	24097068	hdl_cholesterol	rs7296044	gtex-v6p-colon-sigmoid	KCTD10	ENSG00000110906	9.25e-11	29022597	0.93785	2.00000000000009e-13	Metabolic	colon	colon
rs7134594	24097068	hdl_cholesterol	rs7298565	Liver	MMAB	ENSG00000139428	5.5e-15	18462017	0.943263	2.00000000000009e-13	Metabolic	liver	liver
rs7134594	24097068	hdl_cholesterol	rs888194	Kidney	MMAB	ENSG00000139428	9.98281e-8	28575649	0.84374	2.00000000000009e-13	Metabolic	kidney	kidney
rs7134594	24097068	hdl_cholesterol	rs9888325	Mono-naive	MMAB	ENSG00000139428	2.34e-7	28814792	0.943597	2.00000000000009e-13	Metabolic	blood	monocyte
rs7134594	24097068	hdl_cholesterol	rs9943753	Islet	MMAB	ENSG00000139428	5.01e-5	28193859	0.001728	2.00000000000009e-13	Metabolic	pancreas	islet
rs6683419	24852370	serum_thyroid-stimulating_hormone_levels	rs16822407	gtex-v6p-brain-caudate-basal-ganglia	NBL1	ENSG00000158747	2.36e-6	29022597	0.018961	2.99999999999998e-7	Endocrine	brain	brain
rs2841233	23382691	igg_glycosylation	rs111368348	gtex-v6p-artery-aorta	CEP170B	ENSG00000099814	2.24e-7	29022597	0.885215	7.00000000000004e-6	Miscellaneous	blood_vessel	blood_vessel
rs2841233	23382691	igg_glycosylation	rs111368348	gtex-v6p-artery-tibial	CEP170B	ENSG00000099814	1.03e-9	29022597	0.869519	7.00000000000004e-6	Miscellaneous	blood_vessel	blood_vessel
rs2841233	23382691	igg_glycosylation	rs111368348	gtex-v6p-esophagus-muscularis	CEP170B	ENSG00000099814	1.75e-8	29022597	0.877825	7.00000000000004e-6	Miscellaneous	esophagus	esophagus
rs2841233	23382691	igg_glycosylation	rs111368348	gtex-v6p-nerve-tibial	CEP170B	ENSG00000099814	2.54e-12	29022597	0.852062	7.00000000000004e-6	Miscellaneous	nerve	nerve
rs2841233	23382691	igg_glycosylation	rs111368348	gtex-v6p-thyroid	CEP170B	ENSG00000099814	3.23e-15	29022597	0.836079	7.00000000000004e-6	Miscellaneous	thyroid	thyroid
rs2841233	23382691	igg_glycosylation	rs111368348	gtex-v6p-whole-blood	CEP170B	ENSG00000099814	7.36e-15	29022597	0.837678	7.00000000000004e-6	Miscellaneous	blood	blood
rs2841233	23382691	igg_glycosylation	rs141864729	gtex-v6p-adipose-subcutaneous	CEP170B	ENSG00000099814	3.81e-9	29022597	0.746512	7.00000000000004e-6	Miscellaneous	adipose_tissue	adipose_tissue
rs2841233	23382691	igg_glycosylation	rs141864729	gtex-v6p-lung	CEP170B	ENSG00000099814	2.17e-11	29022597	0.718137	7.00000000000004e-6	Miscellaneous	lung	lung
rs2841233	23382691	igg_glycosylation	rs141864729	gtex-v6p-stomach	CEP170B	ENSG00000099814	2.8e-6	29022597	0.798791	7.00000000000004e-6	Miscellaneous	stomach	stomach
rs2841233	23382691	igg_glycosylation	rs28480267	gtex-v6p-esophagus-mucosa	CEP170B	ENSG00000099814	8.43e-11	29022597	0.537737	7.00000000000004e-6	Miscellaneous	esophagus	esophagus
rs2841233	23382691	igg_glycosylation	rs61995998	IPSC	CEP170B	ENSG00000099814	1.24609e-4	28388432	0.718308	7.00000000000004e-6	Miscellaneous	ipsc	ipsc
rs2841233	23382691	igg_glycosylation	rs8008126	gtex-v6p-breast-mammary-tissue	CEP170B	ENSG00000099814	3.23e-9	29022597	0.921408	7.00000000000004e-6	Miscellaneous	breast	breast
rs1095368	23382691	igg_glycosylation	rs1005089	Dendritic-MTB	SEPHS1	ENSG00000086475	7.15e-7	22233810	0.93404	7.00000000000004e-7	Miscellaneous	blood	dendritic
rs1095368	23382691	igg_glycosylation	rs10906347	Kidney	PHYH	ENSG00000107537	2.3739e-16	28575649	0.852965	7.00000000000004e-7	Miscellaneous	kidney	kidney
rs1095368	23382691	igg_glycosylation	rs3802586	gtex-v6p-thyroid	PHYH	ENSG00000107537	3.35e-33	29022597	0.818465	7.00000000000004e-7	Miscellaneous	thyroid	thyroid
rs4455437	23468962	breast_cancer	rs6839386	Dendritic-cells-Flu	TNIP3	ENSG00000050730	2.87e-9	24604203	0.00289	2e-6	Oncology	blood	dendritic
rs4077468	23670970	cystic_fibrosis-related_diabetes	rs6661355	Liver	SLC41A1	ENSG00000133065	9.95916e-4	21637794	0.521898	1e-9	Respiratory	liver	liver
rs10515808	23643386	weight_loss_	rs10515808	Liver	SLU7	ENSG00000164609	1.56088e-5	21637794	0.995561	3.99999999999998e-7	Metabolic	liver	liver
rs10515808	23643386	weight_loss_	rs17057781	gtex-v6p-adipose-subcutaneous	SLU7	ENSG00000164609	2.49e-11	29022597	0.010537	3.99999999999998e-7	Metabolic	adipose_tissue	adipose_tissue
rs10515808	23643386	weight_loss_	rs17057781	gtex-v6p-cells-ebvtransformed-lymphocytes	SLU7	ENSG00000164609	4.09e-6	29022597	0.070834	3.99999999999998e-7	Metabolic	blood	b-cell
rs10515808	23643386	weight_loss_	rs17057781	gtex-v6p-cells-transformed-fibroblasts	SLU7	ENSG00000164609	2.68e-11	29022597	0.010537	3.99999999999998e-7	Metabolic	skin	skin
rs10515808	23643386	weight_loss_	rs17057781	gtex-v6p-esophagus-muscularis	SLU7	ENSG00000164609	1.57e-11	29022597	0.00944	3.99999999999998e-7	Metabolic	esophagus	esophagus
rs10515808	23643386	weight_loss_	rs17057781	gtex-v6p-muscle-skeletal	SLU7	ENSG00000164609	2.73e-8	29022597	0.032012	3.99999999999998e-7	Metabolic	muscle	muscle
rs10515808	23643386	weight_loss_	rs17057781	gtex-v6p-pancreas	SLU7	ENSG00000164609	9.18e-7	29022597	0.05559	3.99999999999998e-7	Metabolic	pancreas	pancreas
rs10515808	23643386	weight_loss_	rs17057781	Islet	SLU7	ENSG00000164609	3.98e-5	28193859	0.101273	3.99999999999998e-7	Metabolic	pancreas	islet
rs10515808	23643386	weight_loss_	rs1895320	Monocyte	SLU7	ENSG00000164609	6.3e-12	24786080	0.008338	3.99999999999998e-7	Metabolic	blood	monocyte
rs9326244	23382691	igg_glycosylation	rs10891700	Serum-trans-pQTL	NXPE4	ENSG00000137634	7.4e-29	SunSomalogicBiorxiv	0.910558	5.00000000000001e-7	Miscellaneous	plasma	plasma
rs9326244	23382691	igg_glycosylation	rs4938106	Liver	REXO2	ENSG00000076043	7.61561e-4	21637794	0.775706	5.00000000000001e-7	Miscellaneous	liver	liver
rs11599750	20881960	height	rs11190383	gtex-v6p-spleen	DNMBP	ENSG00000107554	1.68e-9	29022597	0.913173	2.00000000000009e-13	Musculoskeletal	spleen	spleen
rs11599750	20881960	height	rs1853699	Dendritic-cells-Flu	CHUK	ENSG00000213341	1.68739e-4	24604203	0.178801	2.00000000000009e-13	Musculoskeletal	blood	dendritic
rs11599750	20881960	height	rs34902516	gtex-v6p-whole-blood	BLOC1S2	ENSG00000196072	2.38e-8	29022597	0.042419	2.00000000000009e-13	Musculoskeletal	blood	blood
rs11599750	20881960	height	rs4919416	Dendritic-cells-LPS	CHUK	ENSG00000213341	3.69e-5	24604203	0.728804	2.00000000000009e-13	Musculoskeletal	blood	dendritic
rs11599750	20881960	height	rs7098331	Mono	CWF19L1	ENSG00000095485	8.21e-12	22446964	0.013231	2.00000000000009e-13	Musculoskeletal	blood	monocyte
rs11599750	20881960	height	rs9888058	gtex-v6p-testis	CPN1	ENSG00000120054	1.77e-5	29022597	0.17108	2.00000000000009e-13	Musculoskeletal	testis	testis
rs1520333	21833088	multiple_sclerosis	rs10086475	gtex-v6p-lung	THAP12P7	ENSG00000253919	1.51e-5	29022597	0.986196	2e-7	Inflammation	lung	lung
rs6897932	21833088	multiple_sclerosis	rs11567694	Macro-Listeria	IL7R	ENSG00000168685	2.34e-10	27768889	0.983689	2e-8	Inflammation	blood	macrophage
rs6897932	21833088	multiple_sclerosis	rs11746643	Mono-LPS	IL7R	ENSG00000168685	3.08e-7	27768888	0.76126	2e-8	Inflammation	blood	monocyte
rs6897932	21833088	multiple_sclerosis	rs33950349	gtex-v6p-artery-tibial	LMBRD2	ENSG00000164187	2.14e-5	29022597	0.974425	2e-8	Inflammation	blood_vessel	blood_vessel
rs6897932	21833088	multiple_sclerosis	rs6879529	Macro-naive	IL7R	ENSG00000168685	9.78e-6	27768889	0.860698	2e-8	Inflammation	blood	macrophage
rs6897932	21833088	multiple_sclerosis	rs6879529	Macro-re-Listeria	IL7R	ENSG00000168685	1.06e-7	27768889	0.726692	2e-8	Inflammation	blood	macrophage
rs6897932	21833088	multiple_sclerosis	rs6879529	Macro-re-Salmonella	IL7R	ENSG00000168685	2.32e-6	27768889	0.825349	2e-8	Inflammation	blood	macrophage
rs6897932	21833088	multiple_sclerosis	rs6879529	Macro-Salmonella	IL7R	ENSG00000168685	2.82e-6	27768889	0.830899	2e-8	Inflammation	blood	macrophage
rs6897932	21833088	multiple_sclerosis	rs7717955	Mono-LPS-24h	CAPSL	ENSG00000152611	5.97323e-4	24604202	0.979318	2e-8	Inflammation	blood	monocyte
rs6897932	21833088	multiple_sclerosis	rs852249	Dendritic-naive	IL7R	ENSG00000168685	3.05e-7	22233810	0.007823	2e-8	Inflammation	blood	dendritic
rs6897932	21833088	multiple_sclerosis	rs852249	Mono-LPS-2h	IL7R	ENSG00000168685	1.57e-14	24604202	8.82e-4	2e-8	Inflammation	blood	monocyte
rs6897932	21833088	multiple_sclerosis	rs931555	Mono-LPS-24h	IL7R	ENSG00000168685	5.95e-18	24604202	0.389601	2e-8	Inflammation	blood	monocyte
rs6993770	22139419	platelet_count	rs4734879	Serum-trans-pQTL	ZFPM2	ENSG00000169946	7.4e-30	SunSomalogicBiorxiv	0.995188	4.00000000000036e-17	Blood	plasma	plasma
rs415890	21102463	crohns_disease	rs1060404	Monocyte	RNASET2	ENSG00000026297	1.59e-23	24786080	0.095949	3.00000000000026e-12	Digestive system	blood	monocyte
rs415890	21102463	crohns_disease	rs1130033	Liver	FGFR1OP	ENSG00000213066	4.09497e-4	21637794	0.694455	3.00000000000026e-12	Digestive system	liver	liver
rs415890	21102463	crohns_disease	rs11307261	gtex-v6p-cells-transformed-fibroblasts	RNASET2	ENSG00000026297	6.91e-38	29022597	0.903908	3.00000000000026e-12	Digestive system	skin	skin
rs415890	21102463	crohns_disease	rs11307261	gtex-v6p-lung	RNASET2	ENSG00000026297	5.09e-16	29022597	0.894103	3.00000000000026e-12	Digestive system	lung	lung
rs415890	21102463	crohns_disease	rs11307261	gtex-v6p-skin-not-sun-exposed-suprapubic	RNASET2	ENSG00000026297	3.45e-12	29022597	0.890709	3.00000000000026e-12	Digestive system	skin	skin
rs415890	21102463	crohns_disease	rs11307261	gtex-v6p-skin-sun-exposed-lower-leg	RNASET2	ENSG00000026297	4.26e-31	29022597	0.901786	3.00000000000026e-12	Digestive system	skin	skin
rs415890	21102463	crohns_disease	rs11307261	gtex-v6p-thyroid	RNASET2	ENSG00000026297	1.8e-11	29022597	0.890001	3.00000000000026e-12	Digestive system	thyroid	thyroid
rs415890	21102463	crohns_disease	rs11307261	gtex-v6p-whole-blood	RNASET2	ENSG00000026297	2.58e-47	29022597	0.906527	3.00000000000026e-12	Digestive system	blood	blood
rs415890	21102463	crohns_disease	rs1187532	Monocyte	RPS6KA2	ENSG00000071242	1.25e-10	24786080	0.875974	3.00000000000026e-12	Digestive system	blood	monocyte
rs415890	21102463	crohns_disease	rs13195812	PBMC-naive	RNASET2	ENSG00000026297	2.89e-6	25874939	0.581072	3.00000000000026e-12	Digestive system	blood	blood
rs415890	21102463	crohns_disease	rs13195812	PBMC-rv	RNASET2	ENSG00000026297	1e-7	25874939	0.523017	3.00000000000026e-12	Digestive system	blood	blood
rs415890	21102463	crohns_disease	rs142804409	Mono-LPS-90m	RNASET2	ENSG00000026297	1.36e-12	28814792	1.36e-4	3.00000000000026e-12	Digestive system	blood	monocyte
rs415890	21102463	crohns_disease	rs142804409	Mono-mdp-6h	RNASET2	ENSG00000026297	1.73e-10	28814792	0.01248	3.00000000000026e-12	Digestive system	blood	monocyte
rs415890	21102463	crohns_disease	rs142804409	Mono-mdp-90m	RNASET2	ENSG00000026297	3.46e-9	28814792	0.024525	3.00000000000026e-12	Digestive system	blood	monocyte
rs415890	21102463	crohns_disease	rs142804409	Mono-naive	RNASET2	ENSG00000026297	7.45e-12	28814792	0.006211	3.00000000000026e-12	Digestive system	blood	monocyte
rs415890	21102463	crohns_disease	rs142804409	Mono-rna-6h	RNASET2	ENSG00000026297	1.47e-8	28814792	0.031166	3.00000000000026e-12	Digestive system	blood	monocyte
rs415890	21102463	crohns_disease	rs142804409	Mono-rna-90min	RNASET2	ENSG00000026297	1.36e-10	28814792	0.012341	3.00000000000026e-12	Digestive system	blood	monocyte
rs415890	21102463	crohns_disease	rs2236313	Mono-naive	RPS6KA2	ENSG00000071242	1.24e-6	24604202	0.801293	3.00000000000026e-12	Digestive system	blood	monocyte
rs415890	21102463	crohns_disease	rs2236313	Sputum-COPD-patients-ECLIPSE-cis	RNASET2	ENSG00000026297	0.00293	21949713	0.862196	3.00000000000026e-12	Digestive system	esophagus	esophagus
rs415890	21102463	crohns_disease	rs2247314	gtex-v6p-brain-cerebellum	RNASET2	ENSG00000026297	1.44e-10	29022597	0.088133	3.00000000000026e-12	Digestive system	brain	brain
rs415890	21102463	crohns_disease	rs2247314	gtex-v6p-stomach	RNASET2	ENSG00000026297	1.22e-6	29022597	0.463794	3.00000000000026e-12	Digestive system	stomach	stomach
rs415890	21102463	crohns_disease	rs2247314	gtex-v6p-vagina	RNASET2	ENSG00000026297	2.59e-7	29022597	0.375502	3.00000000000026e-12	Digestive system	vagina	vagina
rs415890	21102463	crohns_disease	rs2247315	Mono-naive	RNASET2	ENSG00000026297	1.82e-7	27768888	0.428607	3.00000000000026e-12	Digestive system	blood	monocyte
rs415890	21102463	crohns_disease	rs2285148	HLC	CCR6	ENSG00000112486	1.18e-7	28388432	0.001917	3.00000000000026e-12	Digestive system	liver	hepatocytes
rs415890	21102463	crohns_disease	rs2301436	CD4-meta-cis	RPS6KA2	ENSG00000071242	2.99e-12	24786080	0.067953	3.00000000000026e-12	Digestive system	blood	t-cell
rs415890	21102463	crohns_disease	rs2757041	Macro-Salmonella	RNASET2	ENSG00000026297	3.63e-5	27768889	0.639877	3.00000000000026e-12	Digestive system	blood	macrophage
rs415890	21102463	crohns_disease	rs2769346	CD4	RNASET2	ENSG00000026297	8.43e-45	28248954	0.846923	3.00000000000026e-12	Digestive system	blood	t-cell
rs415890	21102463	crohns_disease	rs394522	CD4	RNASET2	ENSG00000026297	1.42725e-10	24610777	0.880323	3.00000000000026e-12	Digestive system	blood	t-cell
rs415890	21102463	crohns_disease	rs394522	CD4-meta-cis	RNASET2	ENSG00000026297	0	24786080	0.865542	3.00000000000026e-12	Digestive system	blood	t-cell
rs415890	21102463	crohns_disease	rs394522	Leuco-sepsis	RNASET2	ENSG00000026297	6.73e-31	26917434	0.883364	3.00000000000026e-12	Digestive system	blood	leukocyte
rs415890	21102463	crohns_disease	rs394522	Mono	RPS6KA2	ENSG00000071242	2.64e-5	22446964	0.871823	3.00000000000026e-12	Digestive system	blood	monocyte
rs415890	21102463	crohns_disease	rs394522	Mono-IFN	RNASET2	ENSG00000026297	7.55e-13	24604202	0.881617	3.00000000000026e-12	Digestive system	blood	monocyte
rs415890	21102463	crohns_disease	rs394522	Mono-LPS-2h	RPS6KA2	ENSG00000071242	5.39e-6	24604202	0.873805	3.00000000000026e-12	Digestive system	blood	monocyte
rs415890	21102463	crohns_disease	rs408087	PBMC-naive	RPS6KA2	ENSG00000071242	7.47e-7	25874939	0.875654	3.00000000000026e-12	Digestive system	blood	blood
rs415890	21102463	crohns_disease	rs4346838	gtex-v6p-brain-cerebellar-hemisphere	RNASET2	ENSG00000026297	8.9e-9	29022597	0.808568	3.00000000000026e-12	Digestive system	brain	brain
rs415890	21102463	crohns_disease	rs4710145	gtex-v6p-whole-blood	RP1-167A14.2	ENSG00000227598	9.62e-7	29022597	0.848135	3.00000000000026e-12	Digestive system	blood	blood
rs415890	21102463	crohns_disease	rs6902119	gtex-v6p-whole-blood	FGFR1OP	ENSG00000213066	1.03e-7	29022597	0.001432	3.00000000000026e-12	Digestive system	blood	blood
rs415890	21102463	crohns_disease	rs7760495	gtex-v6p-nerve-tibial	RNASET2	ENSG00000026297	4.5e-11	29022597	4.12e-4	3.00000000000026e-12	Digestive system	nerve	nerve
rs415890	21102463	crohns_disease	rs933243	Mono-naive	RNASET2	ENSG00000026297	2.8e-10	24604202	0.121609	3.00000000000026e-12	Digestive system	blood	monocyte
rs415890	21102463	crohns_disease	rs9355610	Dendritic-MTB	RNASET2	ENSG00000026297	5.45e-10	22233810	0.095305	3.00000000000026e-12	Digestive system	blood	dendritic
rs415890	21102463	crohns_disease	rs9355610	Dendritic-naive	RNASET2	ENSG00000026297	3.55e-9	22233810	0.16733	3.00000000000026e-12	Digestive system	blood	dendritic
rs415890	21102463	crohns_disease	rs9459836	B-cell	CCR6	ENSG00000112486	9.69e-6	22446964	0.678547	3.00000000000026e-12	Digestive system	blood	b-cell
rs11984145	19734545	cognitive_performance	rs1001476	Mono-IFN	VPS41	ENSG00000006715	7.05e-12	24604202	0.95581	5.99999999999995e-6	Neurological/behavioral	blood	monocyte
rs11984145	19734545	cognitive_performance	rs1001476	Mono-LPS-2h	VPS41	ENSG00000006715	1.12e-9	24604202	0.955025	5.99999999999995e-6	Neurological/behavioral	blood	monocyte
rs11984145	19734545	cognitive_performance	rs10951572	Macro-Listeria	VPS41	ENSG00000006715	2.82e-4	27768889	0.799302	5.99999999999995e-6	Neurological/behavioral	blood	macrophage
rs4718428	23291589	corneal_structure	rs10267335	gtex-v6p-adipose-subcutaneous	RP11-458F8.4	ENSG00000273142	7.32e-36	29022597	0.70442	2.99999999999999e-10	Eye	adipose_tissue	adipose_tissue
rs4718428	23291589	corneal_structure	rs10267335	gtex-v6p-adipose-visceral-omentum	RP11-458F8.4	ENSG00000273142	1.26e-18	29022597	0.696255	2.99999999999999e-10	Eye	adipose_tissue	adipose_tissue
rs4718428	23291589	corneal_structure	rs10267335	gtex-v6p-artery-coronary	RP11-458F8.4	ENSG00000273142	2.15e-11	29022597	0.728831	2.99999999999999e-10	Eye	blood_vessel	blood_vessel
rs4718428	23291589	corneal_structure	rs10267335	gtex-v6p-brain-anterior-cingulate-cortex-ba24	RP11-458F8.4	ENSG00000273142	3.89e-8	29022597	0.778342	2.99999999999999e-10	Eye	brain	brain
rs4718428	23291589	corneal_structure	rs10267335	gtex-v6p-brain-nucleus-accumbens-basal-ganglia	RP11-458F8.4	ENSG00000273142	2.93e-6	29022597	0.812502	2.99999999999999e-10	Eye	brain	brain
rs4718428	23291589	corneal_structure	rs10267335	gtex-v6p-breast-mammary-tissue	RP11-458F8.4	ENSG00000273142	9.64e-21	29022597	0.694964	2.99999999999999e-10	Eye	breast	breast
rs4718428	23291589	corneal_structure	rs10267335	gtex-v6p-cells-ebvtransformed-lymphocytes	RP11-458F8.4	ENSG00000273142	3.51e-12	29022597	0.721533	2.99999999999999e-10	Eye	blood	b-cell
rs4718428	23291589	corneal_structure	rs10267335	gtex-v6p-cells-transformed-fibroblasts	RP11-458F8.4	ENSG00000273142	1.18e-47	29022597	0.707508	2.99999999999999e-10	Eye	skin	skin
rs4718428	23291589	corneal_structure	rs10267335	gtex-v6p-esophagus-mucosa	RP11-458F8.4	ENSG00000273142	1.68e-28	29022597	0.70104	2.99999999999999e-10	Eye	esophagus	esophagus
rs4718428	23291589	corneal_structure	rs10267335	gtex-v6p-esophagus-muscularis	RP11-458F8.4	ENSG00000273142	3.02e-35	29022597	0.704201	2.99999999999999e-10	Eye	esophagus	esophagus
rs4718428	23291589	corneal_structure	rs10267335	gtex-v6p-heart-atrial-appendage	RP11-458F8.4	ENSG00000273142	6.43e-21	29022597	0.695205	2.99999999999999e-10	Eye	heart	heart
rs4718428	23291589	corneal_structure	rs10267335	gtex-v6p-heart-left-ventricle	RP11-458F8.4	ENSG00000273142	3.12e-29	29022597	0.701451	2.99999999999999e-10	Eye	heart	heart
rs4718428	23291589	corneal_structure	rs10267335	gtex-v6p-liver	RP11-458F8.4	ENSG00000273142	1.03e-7	29022597	0.785475	2.99999999999999e-10	Eye	liver	liver
rs4718428	23291589	corneal_structure	rs10267335	gtex-v6p-muscle-skeletal	RP11-458F8.4	ENSG00000273142	6.67e-48	29022597	0.707599	2.99999999999999e-10	Eye	muscle	muscle
rs4718428	23291589	corneal_structure	rs10267335	gtex-v6p-nerve-tibial	RP11-458F8.4	ENSG00000273142	8.87e-46	29022597	0.707167	2.99999999999999e-10	Eye	nerve	nerve
rs4718428	23291589	corneal_structure	rs10267335	gtex-v6p-pancreas	RP11-458F8.4	ENSG00000273142	3.03e-23	29022597	0.697377	2.99999999999999e-10	Eye	pancreas	pancreas
rs4718428	23291589	corneal_structure	rs10267335	gtex-v6p-prostate	RP11-458F8.4	ENSG00000273142	2.42e-8	29022597	0.774514	2.99999999999999e-10	Eye	prostate	prostate
rs4718428	23291589	corneal_structure	rs10267335	gtex-v6p-skin-not-sun-exposed-suprapubic	RP11-458F8.4	ENSG00000273142	2.84e-26	29022597	0.699687	2.99999999999999e-10	Eye	skin	skin
rs4718428	23291589	corneal_structure	rs10267335	gtex-v6p-skin-sun-exposed-lower-leg	RP11-458F8.4	ENSG00000273142	2.97e-34	29022597	0.703836	2.99999999999999e-10	Eye	skin	skin
rs4718428	23291589	corneal_structure	rs10267335	gtex-v6p-small-intestine-terminal-ileum	RP11-458F8.4	ENSG00000273142	7.09e-10	29022597	0.749311	2.99999999999999e-10	Eye	small_intestine	small_intestine
rs4718428	23291589	corneal_structure	rs10267335	gtex-v6p-spleen	RP11-458F8.4	ENSG00000273142	6.94e-8	29022597	0.782252	2.99999999999999e-10	Eye	spleen	spleen
rs4718428	23291589	corneal_structure	rs10267335	gtex-v6p-stomach	RP11-458F8.4	ENSG00000273142	1.4e-22	29022597	0.696781	2.99999999999999e-10	Eye	stomach	stomach
rs4718428	23291589	corneal_structure	rs10267335	gtex-v6p-thyroid	RP11-458F8.4	ENSG00000273142	4.26e-34	29022597	0.703744	2.99999999999999e-10	Eye	thyroid	thyroid
rs4718428	23291589	corneal_structure	rs10276269	gtex-v6p-adrenal-gland	RP11-458F8.4	ENSG00000273142	3.87e-13	29022597	0.252087	2.99999999999999e-10	Eye	adrenal_gland	adrenal_gland
rs4718428	23291589	corneal_structure	rs10276269	gtex-v6p-colon-transverse	GTF2IP23	ENSG00000230295	2.86e-8	29022597	0.54442	2.99999999999999e-10	Eye	colon	colon
rs4718428	23291589	corneal_structure	rs10479729	gtex-v6p-pancreas	GS1-124K5.11	ENSG00000229180	2.44e-6	29022597	0.017399	2.99999999999999e-10	Eye	pancreas	pancreas
rs4718428	23291589	corneal_structure	rs10479729	gtex-v6p-testis	GS1-124K5.11	ENSG00000229180	1.69e-11	29022597	7.1e-5	2.99999999999999e-10	Eye	testis	testis
rs4718428	23291589	corneal_structure	rs11028	gtex-v6p-esophagus-mucosa	GS1-124K5.11	ENSG00000229180	2.16e-5	29022597	0.779689	2.99999999999999e-10	Eye	esophagus	esophagus
rs4718428	23291589	corneal_structure	rs11028	gtex-v6p-lung	GS1-124K5.11	ENSG00000229180	5.22e-9	29022597	0.649019	2.99999999999999e-10	Eye	lung	lung
rs4718428	23291589	corneal_structure	rs117343101	gtex-v6p-adipose-subcutaneous	GTF2IP23	ENSG00000230295	9.33e-9	29022597	0.120409	2.99999999999999e-10	Eye	adipose_tissue	adipose_tissue
rs4718428	23291589	corneal_structure	rs12531365	Macro-re-Listeria	KCTD7	ENSG00000243335	2.94344e-4	27768889	0.040474	2.99999999999999e-10	Eye	blood	macrophage
rs4718428	23291589	corneal_structure	rs146660495	gtex-v6p-colon-sigmoid	RP11-458F8.4	ENSG00000273142	2.75e-13	29022597	0.019921	2.99999999999999e-10	Eye	colon	colon
rs4718428	23291589	corneal_structure	rs146660495	gtex-v6p-esophagus-gastroesophageal-junction	RP11-458F8.4	ENSG00000273142	2.52e-16	29022597	0.00516	2.99999999999999e-10	Eye	esophagus	esophagus
rs4718428	23291589	corneal_structure	rs146660495	gtex-v6p-ovary	RP11-458F8.4	ENSG00000273142	4.12e-15	29022597	0.009119	2.99999999999999e-10	Eye	ovary	ovary
rs4718428	23291589	corneal_structure	rs146660495	gtex-v6p-testis	RP11-458F8.4	ENSG00000273142	7.17e-6	29022597	0.23643	2.99999999999999e-10	Eye	testis	testis
rs4718428	23291589	corneal_structure	rs146660495	gtex-v6p-vagina	RP11-458F8.4	ENSG00000273142	2.22e-12	29022597	0.02853	2.99999999999999e-10	Eye	vagina	vagina
rs4718428	23291589	corneal_structure	rs17566701	Sputum-COPD-patients-ECLIPSE-cis	RABGEF1	ENSG00000154710	0.015	21949713	0.002558	2.99999999999999e-10	Eye	esophagus	esophagus
rs4718428	23291589	corneal_structure	rs200121348	gtex-v6p-cells-transformed-fibroblasts	GTF2IP23	ENSG00000230295	1.84e-10	29022597	0.66533	2.99999999999999e-10	Eye	skin	skin
rs4718428	23291589	corneal_structure	rs200121348	gtex-v6p-pituitary	GTF2IP23	ENSG00000230295	1.73e-6	29022597	0.815858	2.99999999999999e-10	Eye	pituitary	pituitary
rs4718428	23291589	corneal_structure	rs28380422	gtex-v6p-pituitary	RP11-458F8.4	ENSG00000273142	8.4e-9	29022597	0.029396	2.99999999999999e-10	Eye	pituitary	pituitary
rs4718428	23291589	corneal_structure	rs28380422	gtex-v6p-uterus	RP11-458F8.4	ENSG00000273142	4.71e-10	29022597	0.015443	2.99999999999999e-10	Eye	uterus	uterus
rs4718428	23291589	corneal_structure	rs35987451	gtex-v6p-artery-tibial	SBDS	ENSG00000126524	4.12e-6	29022597	0.39835	2.99999999999999e-10	Eye	blood_vessel	blood_vessel
rs4718428	23291589	corneal_structure	rs35987451	gtex-v6p-ovary	GTF2IP23	ENSG00000230295	2.69e-7	29022597	0.338991	2.99999999999999e-10	Eye	ovary	ovary
rs4718428	23291589	corneal_structure	rs73140000	gtex-v6p-testis	TMEM248	ENSG00000106609	5.09e-7	29022597	0.01252	2.99999999999999e-10	Eye	testis	testis
rs6588505	23251661	obesity-related_traits	rs10749872	gtex-v6p-esophagus-muscularis	TRABD2B	ENSG00000269113	4.39e-6	29022597	0.741718	9.0000000000001e-6	Metabolic	esophagus	esophagus
rs1448190	23251661	obesity-related_traits	rs7593992	gtex-v6p-esophagus-mucosa	MIR4435-1HG	ENSG00000172965	9.05e-6	29022597	0.298251	7.99999999999994e-6	Metabolic	esophagus	esophagus
rs1007392	25208829	vitamin_d_levels	rs10500804	Mono-LPS-2h	CYP2R1	ENSG00000186104	3.9e-6	24604202	0.93907	3.99999999999998e-8	Metabolic	blood	monocyte
rs1007392	25208829	vitamin_d_levels	rs10626907	gtex-v6p-colon-sigmoid	PSMA1	ENSG00000129084	1.06e-6	29022597	0.019672	3.99999999999998e-8	Metabolic	colon	colon
rs1007392	25208829	vitamin_d_levels	rs10766197	gtex-v6p-brain-cerebellar-hemisphere	CALCB	ENSG00000175868	3.56e-7	29022597	0.83151	3.99999999999998e-8	Metabolic	brain	brain
rs1007392	25208829	vitamin_d_levels	rs1868997	Mono-naive	COPB1	ENSG00000129083	3.3e-7	24604202	0.004281	3.99999999999998e-8	Metabolic	blood	monocyte
rs1007392	25208829	vitamin_d_levels	rs952301	gtex-v6p-brain-cerebellum	CALCB	ENSG00000175868	9.31e-6	29022597	0.155542	3.99999999999998e-8	Metabolic	brain	brain
rs11139497	25056061	schizophrenia	rs12338960	B-cell	TLE1	ENSG00000196781	1.544e-4	22446964	0.972594	3.99999999999998e-9	Neurological/behavioral	blood	b-cell
rs61776290	24962325	alcohol_dependence_	rs146039805	gtex-v6p-whole-blood	MASP2	ENSG00000009724	6.58e-6	29022597	0.834493	2e-7	Neurological/behavioral	blood	blood
rs61776290	24962325	alcohol_dependence_	rs576102	gtex-v6p-cells-transformed-fibroblasts	RN7SL614P	ENSG00000243267	6.4e-7	29022597	0.967867	2e-7	Neurological/behavioral	skin	skin
rs174549	25194280	laryngeal_squamous_cell_carcinoma	rs102275	gtex-v6p-adipose-subcutaneous	TMEM258	ENSG00000134825	1.13e-6	29022597	0.906569	1e-20	Oncology	adipose_tissue	adipose_tissue
rs174549	25194280	laryngeal_squamous_cell_carcinoma	rs102275	gtex-v6p-artery-tibial	TMEM258	ENSG00000134825	1.02e-6	29022597	0.906542	1e-20	Oncology	blood_vessel	blood_vessel
rs174549	25194280	laryngeal_squamous_cell_carcinoma	rs102275	gtex-v6p-cells-transformed-fibroblasts	TMEM258	ENSG00000134825	1.87e-7	29022597	0.901929	1e-20	Oncology	skin	skin
rs174549	25194280	laryngeal_squamous_cell_carcinoma	rs102275	gtex-v6p-nerve-tibial	TMEM258	ENSG00000134825	1.2e-6	29022597	0.906509	1e-20	Oncology	nerve	nerve
rs174549	25194280	laryngeal_squamous_cell_carcinoma	rs102275	gtex-v6p-skin-sun-exposed-lower-leg	TMEM258	ENSG00000134825	8.72e-9	29022597	0.893064	1e-20	Oncology	skin	skin
rs174549	25194280	laryngeal_squamous_cell_carcinoma	rs102275	gtex-v6p-whole-blood	TMEM258	ENSG00000134825	2.5e-7	29022597	0.902726	1e-20	Oncology	blood	blood
rs174549	25194280	laryngeal_squamous_cell_carcinoma	rs108499	CD4-cis-allconditions	FADS2	ENSG00000134824	2.53e-28	25214635	0.019647	1e-20	Oncology	blood	t-cell
rs174549	25194280	laryngeal_squamous_cell_carcinoma	rs108499	gtex-v6p-adipose-visceral-omentum	FADS2	ENSG00000134824	2.3e-6	29022597	0.839761	1e-20	Oncology	adipose_tissue	adipose_tissue
rs174549	25194280	laryngeal_squamous_cell_carcinoma	rs174528	gtex-v6p-muscle-skeletal	TMEM258	ENSG00000134825	5.04e-6	29022597	0.895194	1e-20	Oncology	muscle	muscle
rs174549	25194280	laryngeal_squamous_cell_carcinoma	rs174534	gtex-v6p-heart-atrial-appendage	BEST1	ENSG00000167995	1.48e-6	29022597	0.839461	1e-20	Oncology	heart	heart
rs174549	25194280	laryngeal_squamous_cell_carcinoma	rs174541	gtex-v6p-brain-cerebellum	FADS1	ENSG00000149485	1.46e-13	29022597	0.811328	1e-20	Oncology	brain	brain
rs174549	25194280	laryngeal_squamous_cell_carcinoma	rs174544	gtex-v6p-esophagus-mucosa	FADS1	ENSG00000149485	7.75e-11	29022597	0.989952	1e-20	Oncology	esophagus	esophagus
rs174549	25194280	laryngeal_squamous_cell_carcinoma	rs174544	gtex-v6p-heart-left-ventricle	FADS1	ENSG00000149485	1.19e-5	29022597	0.98517	1e-20	Oncology	heart	heart
rs174549	25194280	laryngeal_squamous_cell_carcinoma	rs174544	gtex-v6p-muscle-skeletal	FADS1	ENSG00000149485	2.8e-10	29022597	0.989669	1e-20	Oncology	muscle	muscle
rs174549	25194280	laryngeal_squamous_cell_carcinoma	rs174544	gtex-v6p-nerve-tibial	FADS1	ENSG00000149485	7.68e-12	29022597	0.990378	1e-20	Oncology	nerve	nerve
rs174549	25194280	laryngeal_squamous_cell_carcinoma	rs174544	gtex-v6p-pancreas	FADS1	ENSG00000149485	7.82e-19	29022597	0.991814	1e-20	Oncology	pancreas	pancreas
rs174549	25194280	laryngeal_squamous_cell_carcinoma	rs174544	gtex-v6p-stomach	FADS1	ENSG00000149485	1.18e-9	29022597	0.989326	1e-20	Oncology	stomach	stomach
rs174549	25194280	laryngeal_squamous_cell_carcinoma	rs174544	gtex-v6p-testis	FADS1	ENSG00000149485	4.06e-6	29022597	0.985912	1e-20	Oncology	testis	testis
rs174549	25194280	laryngeal_squamous_cell_carcinoma	rs174544	gtex-v6p-thyroid	FADS1	ENSG00000149485	1.42e-6	29022597	0.986558	1e-20	Oncology	thyroid	thyroid
rs174549	25194280	laryngeal_squamous_cell_carcinoma	rs174548	B-cell	FADS1	ENSG00000149485	8.01e-31	22446964	0.991089	1e-20	Oncology	blood	b-cell
rs174549	25194280	laryngeal_squamous_cell_carcinoma	rs174548	gtex-v6p-brain-cerebellum	FADS3	ENSG00000221968	1.27e-6	29022597	0.985506	1e-20	Oncology	brain	brain
rs174549	25194280	laryngeal_squamous_cell_carcinoma	rs174548	gtex-v6p-liver	FADS3	ENSG00000221968	2.04e-6	29022597	0.985223	1e-20	Oncology	liver	liver
rs174549	25194280	laryngeal_squamous_cell_carcinoma	rs174548	Liver	FADS3	ENSG00000221968	1.6e-9	18462017	0.988249	1e-20	Oncology	liver	liver
rs174549	25194280	laryngeal_squamous_cell_carcinoma	rs174555	Islet	FADS1	ENSG00000149485	2e-7	28193859	0.989925	1e-20	Oncology	pancreas	islet
rs174549	25194280	laryngeal_squamous_cell_carcinoma	rs174556	Liver	FADS1	ENSG00000149485	5.55287e-5	21637794	0.986538	1e-20	Oncology	liver	liver
rs174549	25194280	laryngeal_squamous_cell_carcinoma	rs174556	Liver	FADS3	ENSG00000221968	3.15246e-5	21637794	0.987024	1e-20	Oncology	liver	liver
rs174549	25194280	laryngeal_squamous_cell_carcinoma	rs174594	CD4	FADS1	ENSG00000149485	1.48e-11	28248954	0.545701	1e-20	Oncology	blood	t-cell
rs174549	25194280	laryngeal_squamous_cell_carcinoma	rs174594	gtex-v6p-brain-cerebellar-hemisphere	FADS1	ENSG00000149485	3.85e-8	29022597	0.745503	1e-20	Oncology	brain	brain
rs174549	25194280	laryngeal_squamous_cell_carcinoma	rs174598	gtex-v6p-brain-putamen-basal-ganglia	FADS1	ENSG00000149485	2.7e-6	29022597	0.404898	1e-20	Oncology	brain	brain
rs174549	25194280	laryngeal_squamous_cell_carcinoma	rs28456	Kidney	FADS1	ENSG00000149485	1.46597e-7	28575649	0.983034	1e-20	Oncology	kidney	kidney
rs174549	25194280	laryngeal_squamous_cell_carcinoma	rs28456	Mono-LPS	FADS2	ENSG00000134824	1.37e-14	27768888	0.985776	1e-20	Oncology	blood	monocyte
rs174549	25194280	laryngeal_squamous_cell_carcinoma	rs28456	Mono-naive	FADS2	ENSG00000134824	4.38e-17	27768888	0.985634	1e-20	Oncology	blood	monocyte
rs174549	25194280	laryngeal_squamous_cell_carcinoma	rs28456	Mono-Pam3CSK4	FADS2	ENSG00000134824	1.15e-16	27768888	0.985686	1e-20	Oncology	blood	monocyte
rs174549	25194280	laryngeal_squamous_cell_carcinoma	rs97384	CD4	TMEM258	ENSG00000134825	1.34e-6	28248954	0.786119	1e-20	Oncology	blood	t-cell
rs8042988	25133637	height	rs28396823	Neutro	AEN	ENSG00000181026	1.58841e-4	26151758	0.080479	3.99999999999998e-7	Musculoskeletal	blood	neutrophil
rs6763931	25221879	pulmonary_function_in_asthmatics	rs13095453	Mono-IFN	RASA2	ENSG00000155903	6.53e-5	24604202	0.270171	3.99999999999998e-6	Respiratory	blood	monocyte
rs6763931	25221879	pulmonary_function_in_asthmatics	rs13100711	HLC	ZBTB38	ENSG00000177311	1.42926e-4	28388432	0.369621	3.99999999999998e-6	Respiratory	liver	hepatocytes
rs6763931	25221879	pulmonary_function_in_asthmatics	rs199550106	gtex-v6p-adipose-subcutaneous	ZBTB38	ENSG00000177311	1.03e-8	29022597	0.969707	3.99999999999998e-6	Respiratory	adipose_tissue	adipose_tissue
rs6763931	25221879	pulmonary_function_in_asthmatics	rs199550106	gtex-v6p-skin-sun-exposed-lower-leg	ZBTB38	ENSG00000177311	5.71e-6	29022597	0.971257	3.99999999999998e-6	Respiratory	skin	skin
rs6763931	25221879	pulmonary_function_in_asthmatics	rs199550106	gtex-v6p-whole-blood	ZBTB38	ENSG00000177311	2.33e-9	29022597	0.969001	3.99999999999998e-6	Respiratory	blood	blood
rs6763931	25221879	pulmonary_function_in_asthmatics	rs35225290	gtex-v6p-thyroid	ZBTB38	ENSG00000177311	3.83e-7	29022597	0.792839	3.99999999999998e-6	Respiratory	thyroid	thyroid
rs6763931	25221879	pulmonary_function_in_asthmatics	rs6440003	CD4-meta-cis	ZBTB38	ENSG00000177311	3e-13	24786080	0.982077	3.99999999999998e-6	Respiratory	blood	t-cell
rs6763931	25221879	pulmonary_function_in_asthmatics	rs6763931	Mono-naive	RNF7	ENSG00000114125	6.41e-5	24604202	0.978994	3.99999999999998e-6	Respiratory	blood	monocyte
rs6763931	25221879	pulmonary_function_in_asthmatics	rs724016	Monocyte	ZBTB38	ENSG00000177311	1.39e-54	24786080	0.984568	3.99999999999998e-6	Respiratory	blood	monocyte
rs13033859	25240745	mitochondrial_dna_levels	rs12714402	Mono-LPS-2h	SH3YL1	ENSG00000035115	8.06e-7	24604202	0.041916	3.99999999999998e-6	Metabolic	blood	monocyte
rs13033859	25240745	mitochondrial_dna_levels	rs12714402	Mono-naive	SH3YL1	ENSG00000035115	2.1132e-4	24604202	0.134071	3.99999999999998e-6	Metabolic	blood	monocyte
rs3764640	22005930	psychosis_in_alzheimers_disease	rs2277746	gtex-v6p-whole-blood	STK11	ENSG00000118046	4.58e-7	29022597	0.98777	7.99999999999994e-6	Neurological/behavioral	blood	blood
rs3764640	22005930	psychosis_in_alzheimers_disease	rs3764640	Mono-naive	RPS15	ENSG00000115268	2.39747e-4	24604202	0.995884	7.99999999999994e-6	Neurological/behavioral	blood	monocyte
rs3764640	22005930	psychosis_in_alzheimers_disease	rs3764640	Mono-naive	STK11	ENSG00000118046	1.57e-6	24604202	0.996854	7.99999999999994e-6	Neurological/behavioral	blood	monocyte
rs4766428	25056061	schizophrenia	rs28555214	CD4-meta-cis	PPTC7	ENSG00000196850	2.19e-8	24786080	0.043551	1e-9	Neurological/behavioral	blood	t-cell
rs16970672	22005930	psychosis_and_alzheimers_disease	rs4789012	CD4-meta-cis	TNRC6C	ENSG00000078687	4.27e-7	24786080	0.770541	2e-6	Neurological/behavioral	blood	t-cell
rs2294239	25673412	waist-to-hip_ratio_adjusted_for_body_mass_index	rs4823006	Liver	ZNRF3	ENSG00000183579	2.52e-6	18462017	0.991131	7.00000000000006e-10	Metabolic	liver	liver
rs2079795	25865494	sitting_height_ratio	rs1476781	gtex-v6p-adipose-subcutaneous	RP11-332H18.4	ENSG00000267280	2.54e-7	29022597	0.51913	1e-15	Musculoskeletal	adipose_tissue	adipose_tissue
rs2079795	25865494	sitting_height_ratio	rs1476781	gtex-v6p-artery-aorta	RP11-332H18.4	ENSG00000267280	1.63e-6	29022597	0.626411	1e-15	Musculoskeletal	blood_vessel	blood_vessel
rs2079795	25865494	sitting_height_ratio	rs1476781	gtex-v6p-artery-tibial	TBX2	ENSG00000121068	3.72e-8	29022597	0.401294	1e-15	Musculoskeletal	blood_vessel	blood_vessel
rs2079795	25865494	sitting_height_ratio	rs1476781	gtex-v6p-esophagus-mucosa	TBX2	ENSG00000121068	2.04e-8	29022597	0.362988	1e-15	Musculoskeletal	esophagus	esophagus
rs2079795	25865494	sitting_height_ratio	rs1476781	gtex-v6p-esophagus-muscularis	RP11-332H18.4	ENSG00000267280	2.77e-7	29022597	0.522313	1e-15	Musculoskeletal	esophagus	esophagus
rs2079795	25865494	sitting_height_ratio	rs1476781	gtex-v6p-muscle-skeletal	RP11-332H18.4	ENSG00000267280	1.44e-8	29022597	0.351886	1e-15	Musculoskeletal	muscle	muscle
rs2079795	25865494	sitting_height_ratio	rs1476781	gtex-v6p-muscle-skeletal	TBX2	ENSG00000121068	5.53e-6	29022597	0.690802	1e-15	Musculoskeletal	muscle	muscle
rs2079795	25865494	sitting_height_ratio	rs1476781	gtex-v6p-spleen	RP11-332H18.4	ENSG00000267280	8.37e-6	29022597	0.708919	1e-15	Musculoskeletal	spleen	spleen
rs2079795	25865494	sitting_height_ratio	rs1476781	gtex-v6p-testis	RP11-332H18.4	ENSG00000267280	2.02e-10	29022597	0.153367	1e-15	Musculoskeletal	testis	testis
rs2079795	25865494	sitting_height_ratio	rs1476781	gtex-v6p-thyroid	TBX2	ENSG00000121068	1.47e-9	29022597	0.219527	1e-15	Musculoskeletal	thyroid	thyroid
rs2079795	25865494	sitting_height_ratio	rs2286526	gtex-v6p-brain-cortex	RP11-332H18.4	ENSG00000267280	6.43e-7	29022597	0.001502	1e-15	Musculoskeletal	brain	brain
rs2079795	25865494	sitting_height_ratio	rs8064243	gtex-v6p-adipose-visceral-omentum	RP11-332H18.4	ENSG00000267280	1.27e-6	29022597	0.990914	1e-15	Musculoskeletal	adipose_tissue	adipose_tissue
rs6452790	25644384	cognitive_function	rs6452788	gtex-v6p-brain-caudate-basal-ganglia	CTC-498M16.4	ENSG00000271904	5.31e-9	29022597	0.962096	1e-6	Neurological/behavioral	brain	brain
rs6452790	25644384	cognitive_function	rs6452788	gtex-v6p-brain-cortex	CTC-498M16.4	ENSG00000271904	3.04e-8	29022597	0.961522	1e-6	Neurological/behavioral	brain	brain
rs6452790	25644384	cognitive_function	rs6452788	gtex-v6p-brain-frontal-cortex-ba9	CTC-498M16.4	ENSG00000271904	7.81e-9	29022597	0.961956	1e-6	Neurological/behavioral	brain	brain
rs6452790	25644384	cognitive_function	rs6452788	gtex-v6p-brain-hypothalamus	CTC-498M16.4	ENSG00000271904	1.41e-6	29022597	0.959635	1e-6	Neurological/behavioral	brain	brain
rs6452790	25644384	cognitive_function	rs6452788	gtex-v6p-brain-nucleus-accumbens-basal-ganglia	CTC-498M16.4	ENSG00000271904	9.96e-8	29022597	0.961015	1e-6	Neurological/behavioral	brain	brain
rs505922	26098869	pancreatic_cancer	rs505922	Serum-cis-pQTL	ABO	ENSG00000175164	0	SunSomalogicBiorxiv	0.991286	2.00000000000009e-13	Oncology	plasma	plasma
rs505922	26098869	pancreatic_cancer	rs59602812	gtex-v6p-adipose-visceral-omentum	ABO	ENSG00000175164	1.17e-21	29022597	0.968655	2.00000000000009e-13	Oncology	adipose_tissue	adipose_tissue
rs505922	26098869	pancreatic_cancer	rs59602812	gtex-v6p-adrenal-gland	ABO	ENSG00000175164	1.1e-18	29022597	0.969127	2.00000000000009e-13	Oncology	adrenal_gland	adrenal_gland
rs505922	26098869	pancreatic_cancer	rs59602812	gtex-v6p-artery-tibial	ABO	ENSG00000175164	1.88e-6	29022597	0.968823	2.00000000000009e-13	Oncology	blood_vessel	blood_vessel
rs505922	26098869	pancreatic_cancer	rs59602812	gtex-v6p-breast-mammary-tissue	ABO	ENSG00000175164	6.39e-8	29022597	0.969264	2.00000000000009e-13	Oncology	breast	breast
rs505922	26098869	pancreatic_cancer	rs59602812	gtex-v6p-esophagus-mucosa	ABO	ENSG00000175164	7.91e-31	29022597	0.966763	2.00000000000009e-13	Oncology	esophagus	esophagus
rs505922	26098869	pancreatic_cancer	rs59602812	gtex-v6p-heart-left-ventricle	ABO	ENSG00000175164	2.53e-10	29022597	0.969588	2.00000000000009e-13	Oncology	heart	heart
rs505922	26098869	pancreatic_cancer	rs59602812	gtex-v6p-muscle-skeletal	ABO	ENSG00000175164	1.13e-22	29022597	0.968471	2.00000000000009e-13	Oncology	muscle	muscle
rs505922	26098869	pancreatic_cancer	rs59602812	gtex-v6p-pituitary	ABO	ENSG00000175164	1.59e-8	29022597	0.969373	2.00000000000009e-13	Oncology	pituitary	pituitary
rs505922	26098869	pancreatic_cancer	rs612169	PBMC-rv	LCN1P1	ENSG00000119440	7.83e-5	25874939	0.971292	2.00000000000009e-13	Oncology	blood	blood
rs36109662	26198764	schizophrenia	rs10239251	Mono	RELN	ENSG00000189056	6.6e-6	22446964	0.489795	3.99999999999998e-6	Neurological/behavioral	blood	monocyte
rs4946260	26151821	colorectal_cancer	rs13195673	Macro-naive	DCBLD1	ENSG00000164465	9.89e-6	27768889	7.75e-4	5.99999999999995e-8	Oncology	blood	macrophage
rs4946260	26151821	colorectal_cancer	rs1321802	gtex-v6p-adipose-subcutaneous	DCBLD1	ENSG00000164465	4.76e-17	29022597	0.597761	5.99999999999995e-8	Oncology	adipose_tissue	adipose_tissue
rs4946260	26151821	colorectal_cancer	rs1321802	gtex-v6p-adipose-visceral-omentum	DCBLD1	ENSG00000164465	8.17e-10	29022597	0.651408	5.99999999999995e-8	Oncology	adipose_tissue	adipose_tissue
rs4946260	26151821	colorectal_cancer	rs1321802	gtex-v6p-esophagus-muscularis	DCBLD1	ENSG00000164465	6.95e-6	29022597	0.750535	5.99999999999995e-8	Oncology	esophagus	esophagus
rs4946260	26151821	colorectal_cancer	rs1321802	gtex-v6p-heart-left-ventricle	DCBLD1	ENSG00000164465	2.96e-8	29022597	0.683823	5.99999999999995e-8	Oncology	heart	heart
rs4946260	26151821	colorectal_cancer	rs1321802	gtex-v6p-lung	DCBLD1	ENSG00000164465	2.37e-13	29022597	0.615402	5.99999999999995e-8	Oncology	lung	lung
rs4946260	26151821	colorectal_cancer	rs1321802	gtex-v6p-thyroid	DCBLD1	ENSG00000164465	2.64e-24	29022597	0.590849	5.99999999999995e-8	Oncology	thyroid	thyroid
rs4946260	26151821	colorectal_cancer	rs2104064	Sputum-COPD-patients-ECLIPSE-cis	DCBLD1	ENSG00000164465	0.00699	21949713	0.001052	5.99999999999995e-8	Oncology	esophagus	esophagus
rs4946260	26151821	colorectal_cancer	rs2105907	gtex-v6p-colon-transverse	DCBLD1	ENSG00000164465	6.06e-6	29022597	0.930294	5.99999999999995e-8	Oncology	colon	colon
rs4946260	26151821	colorectal_cancer	rs35002781	Macro-Salmonella	DCBLD1	ENSG00000164465	6.36e-7	27768889	4.65e-4	5.99999999999995e-8	Oncology	blood	macrophage
rs4946260	26151821	colorectal_cancer	rs36045731	Macro-Listeria	DCBLD1	ENSG00000164465	1.28184e-4	27768889	0.002659	5.99999999999995e-8	Oncology	blood	macrophage
rs4946260	26151821	colorectal_cancer	rs36045731	Mono-LPS	DCBLD1	ENSG00000164465	3.27e-10	27768888	3.72e-4	5.99999999999995e-8	Oncology	blood	monocyte
rs4946260	26151821	colorectal_cancer	rs6940327	Mono-LPS-90m	DCBLD1	ENSG00000164465	6.57e-5	28814792	0.001518	5.99999999999995e-8	Oncology	blood	monocyte
rs4946260	26151821	colorectal_cancer	rs6940327	Mono-naive	DCBLD1	ENSG00000164465	9.45e-6	28814792	0.001054	5.99999999999995e-8	Oncology	blood	monocyte
rs4946260	26151821	colorectal_cancer	rs6940327	Mono-rna-6h	DCBLD1	ENSG00000164465	3.57e-7	28814792	5.58e-4	5.99999999999995e-8	Oncology	blood	monocyte
rs4946260	26151821	colorectal_cancer	rs6940327	Mono-rna-90min	DCBLD1	ENSG00000164465	9.27e-6	28814792	0.001023	5.99999999999995e-8	Oncology	blood	monocyte
rs4946260	26151821	colorectal_cancer	rs7746536	Dendritic-naive	DCBLD1	ENSG00000164465	3.75e-6	22233810	6.51e-4	5.99999999999995e-8	Oncology	blood	dendritic
rs4946260	26151821	colorectal_cancer	rs7746536	Mono-LPS-2h	DCBLD1	ENSG00000164465	3.27e-9	24604202	1.24e-4	5.99999999999995e-8	Oncology	blood	monocyte
rs4946260	26151821	colorectal_cancer	rs9374663	gtex-v6p-thyroid	GOPC	ENSG00000047932	2.9e-6	29022597	0.894043	5.99999999999995e-8	Oncology	thyroid	thyroid
rs4946260	26151821	colorectal_cancer	rs9387481	Mono-Flu	DCBLD1	ENSG00000164465	3.07e-9	27768888	0.443058	5.99999999999995e-8	Oncology	blood	monocyte
rs4946260	26151821	colorectal_cancer	rs9489149	gtex-v6p-cells-transformed-fibroblasts	ROS1	ENSG00000047936	1.17e-8	29022597	0.667515	5.99999999999995e-8	Oncology	skin	skin
rs1960918	26105758	ear_morphology	rs999784	Sputum-COPD-patients-ECLIPSE-cis	LRBA	ENSG00000198589	0.0356	21949713	0.549629	3.99999999999998e-8	Ear	esophagus	esophagus
rs12204590	27068588	stroke	rs200574068	gtex-v6p-cells-transformed-fibroblasts	RP4-668J24.2	ENSG00000261730	1.14e-5	29022597	0.966232	1e-8	Cardiovascular	skin	skin
rs8044995	26198764	schizophrenia	rs10468274	Mono-LPS-24h	PRMT7	ENSG00000132600	5.41e-5	24604202	0.614423	3.99999999999998e-8	Neurological/behavioral	blood	monocyte
rs8044995	26198764	schizophrenia	rs1074143	Mono-LPS-24h	PLA2G15	ENSG00000103066	2.71e-9	24604202	0.431495	3.99999999999998e-8	Neurological/behavioral	blood	monocyte
rs8044995	26198764	schizophrenia	rs1109166	Dendritic-naive	SLC12A4	ENSG00000124067	5.71e-7	22233810	0.681328	3.99999999999998e-8	Neurological/behavioral	blood	dendritic
rs8044995	26198764	schizophrenia	rs1110572	gtex-v6p-adrenal-gland	PRMT7	ENSG00000132600	2.01e-14	29022597	2e-5	3.99999999999998e-8	Neurological/behavioral	adrenal_gland	adrenal_gland
rs8044995	26198764	schizophrenia	rs111425425	gtex-v6p-cells-transformed-fibroblasts	TSNAXIP1	ENSG00000102904	5.93e-6	29022597	0.839806	3.99999999999998e-8	Neurological/behavioral	skin	skin
rs8044995	26198764	schizophrenia	rs111425425	gtex-v6p-nerve-tibial	RP11-96D1.5	ENSG00000260891	1.1e-5	29022597	0.843288	3.99999999999998e-8	Neurological/behavioral	nerve	nerve
rs8044995	26198764	schizophrenia	rs111701446	gtex-v6p-heart-left-ventricle	PRMT7	ENSG00000132600	1.82e-12	29022597	0.70519	3.99999999999998e-8	Neurological/behavioral	heart	heart
rs8044995	26198764	schizophrenia	rs112086775	Macro-naive	PLA2G15	ENSG00000103066	1.12e-4	27768889	0.414785	3.99999999999998e-8	Neurological/behavioral	blood	macrophage
rs8044995	26198764	schizophrenia	rs1134760	gtex-v6p-cells-transformed-fibroblasts	LCAT	ENSG00000213398	5.39e-9	29022597	0.585674	3.99999999999998e-8	Neurological/behavioral	skin	skin
rs8044995	26198764	schizophrenia	rs1134760	gtex-v6p-cells-transformed-fibroblasts	SLC12A4	ENSG00000124067	5.56e-7	29022597	0.659339	3.99999999999998e-8	Neurological/behavioral	skin	skin
rs8044995	26198764	schizophrenia	rs1134760	gtex-v6p-nerve-tibial	LCAT	ENSG00000213398	6.89e-10	29022597	0.556117	3.99999999999998e-8	Neurological/behavioral	nerve	nerve
rs8044995	26198764	schizophrenia	rs1134760	gtex-v6p-skin-not-sun-exposed-suprapubic	LCAT	ENSG00000213398	1.58e-5	29022597	0.707891	3.99999999999998e-8	Neurological/behavioral	skin	skin
rs8044995	26198764	schizophrenia	rs1134760	gtex-v6p-skin-sun-exposed-lower-leg	LCAT	ENSG00000213398	3.87e-11	29022597	0.508916	3.99999999999998e-8	Neurological/behavioral	skin	skin
rs8044995	26198764	schizophrenia	rs1134760	gtex-v6p-skin-sun-exposed-lower-leg	SLC12A4	ENSG00000124067	2.49e-6	29022597	0.68191	3.99999999999998e-8	Neurological/behavioral	skin	skin
rs8044995	26198764	schizophrenia	rs11864819	CD4	DPEP2	ENSG00000167261	1.46e-9	28248954	0.891454	3.99999999999998e-8	Neurological/behavioral	blood	t-cell
rs8044995	26198764	schizophrenia	rs11864819	gtex-v6p-spleen	SMPD3	ENSG00000103056	2.79e-6	29022597	0.881396	3.99999999999998e-8	Neurological/behavioral	spleen	spleen
rs8044995	26198764	schizophrenia	rs12444188	Mono-IFN	PLA2G15	ENSG00000103066	2.78e-9	24604202	0.523867	3.99999999999998e-8	Neurological/behavioral	blood	monocyte
rs8044995	26198764	schizophrenia	rs12446418	B-cell	RANBP10	ENSG00000141084	4.324e-4	22446964	0.506569	3.99999999999998e-8	Neurological/behavioral	blood	b-cell
rs8044995	26198764	schizophrenia	rs12446418	gtex-v6p-testis	RP11-96D1.7	ENSG00000260441	1.23e-7	29022597	0.37853	3.99999999999998e-8	Neurological/behavioral	testis	testis
rs8044995	26198764	schizophrenia	rs12446418	Mono-LPS-24h	PSMB10	ENSG00000205220	2.34e-6	24604202	0.437457	3.99999999999998e-8	Neurological/behavioral	blood	monocyte
rs8044995	26198764	schizophrenia	rs12449157	gtex-v6p-pancreas	PARD6A	ENSG00000102981	1.8e-10	29022597	0.003686	3.99999999999998e-8	Neurological/behavioral	pancreas	pancreas
rs8044995	26198764	schizophrenia	rs12449157	Macro-re-Salmonella	GFOD2	ENSG00000141098	1.91e-9	27768889	0.005319	3.99999999999998e-8	Neurological/behavioral	blood	macrophage
rs8044995	26198764	schizophrenia	rs12449157	Macro-Salmonella	GFOD2	ENSG00000141098	6.08e-12	27768889	0.002061	3.99999999999998e-8	Neurological/behavioral	blood	macrophage
rs8044995	26198764	schizophrenia	rs12449157	Mono	GFOD2	ENSG00000141098	1.498e-4	22446964	0.02673	3.99999999999998e-8	Neurological/behavioral	blood	monocyte
rs8044995	26198764	schizophrenia	rs12449157	Mono-naive	GFOD2	ENSG00000141098	2.92e-12	24604202	0.002008	3.99999999999998e-8	Neurological/behavioral	blood	monocyte
rs8044995	26198764	schizophrenia	rs12449157	Mono-naive	PARD6A	ENSG00000102981	2.76e-7	24604202	0.011431	3.99999999999998e-8	Neurological/behavioral	blood	monocyte
rs8044995	26198764	schizophrenia	rs13816	gtex-v6p-adipose-subcutaneous	LCAT	ENSG00000213398	3.85e-8	29022597	0.438313	3.99999999999998e-8	Neurological/behavioral	adipose_tissue	adipose_tissue
rs8044995	26198764	schizophrenia	rs13816	gtex-v6p-breast-mammary-tissue	LCAT	ENSG00000213398	3.79e-6	29022597	0.491945	3.99999999999998e-8	Neurological/behavioral	breast	breast
rs8044995	26198764	schizophrenia	rs13816	gtex-v6p-esophagus-muscularis	LCAT	ENSG00000213398	2.17e-5	29022597	0.514774	3.99999999999998e-8	Neurological/behavioral	esophagus	esophagus
rs8044995	26198764	schizophrenia	rs13816	gtex-v6p-whole-blood	LCAT	ENSG00000213398	4.65e-11	29022597	0.39453	3.99999999999998e-8	Neurological/behavioral	blood	blood
rs8044995	26198764	schizophrenia	rs13816	gtex-v6p-whole-blood	SLC12A4	ENSG00000124067	1.29e-8	29022597	0.433468	3.99999999999998e-8	Neurological/behavioral	blood	blood
rs8044995	26198764	schizophrenia	rs16942887	Mono-LPS-24h	SLC12A4	ENSG00000124067	4.77e-6	24604202	0.167435	3.99999999999998e-8	Neurological/behavioral	blood	monocyte
rs8044995	26198764	schizophrenia	rs16942887	Neutro	DPEP3	ENSG00000141096	1.51e-5	26151758	0.183363	3.99999999999998e-8	Neurological/behavioral	blood	neutrophil
rs8044995	26198764	schizophrenia	rs16942887	Neutro	NFATC3	ENSG00000072736	2.23e-5	26151758	0.187793	3.99999999999998e-8	Neurological/behavioral	blood	neutrophil
rs8044995	26198764	schizophrenia	rs1985437	Islet	PRMT7	ENSG00000132600	5.62e-7	28193859	0.849393	3.99999999999998e-8	Neurological/behavioral	pancreas	islet
rs8044995	26198764	schizophrenia	rs200689252	gtex-v6p-adrenal-gland	SMPD3	ENSG00000103056	1.63e-6	29022597	0.009371	3.99999999999998e-8	Neurological/behavioral	adrenal_gland	adrenal_gland
rs8044995	26198764	schizophrenia	rs200689252	gtex-v6p-cells-ebvtransformed-lymphocytes	SMPD3	ENSG00000103056	1.08e-7	29022597	0.005457	3.99999999999998e-8	Neurological/behavioral	blood	b-cell
rs8044995	26198764	schizophrenia	rs2008173	gtex-v6p-adrenal-gland	TSNAXIP1	ENSG00000102904	2.52e-7	29022597	0.225903	3.99999999999998e-8	Neurological/behavioral	adrenal_gland	adrenal_gland
rs8044995	26198764	schizophrenia	rs2008173	gtex-v6p-brain-cerebellar-hemisphere	TSNAXIP1	ENSG00000102904	9.52e-6	29022597	0.266423	3.99999999999998e-8	Neurological/behavioral	brain	brain
rs8044995	26198764	schizophrenia	rs2008173	gtex-v6p-brain-frontal-cortex-ba9	TSNAXIP1	ENSG00000102904	3.11e-8	29022597	0.206007	3.99999999999998e-8	Neurological/behavioral	brain	brain
rs8044995	26198764	schizophrenia	rs2008173	gtex-v6p-breast-mammary-tissue	TSNAXIP1	ENSG00000102904	1.06e-5	29022597	0.266123	3.99999999999998e-8	Neurological/behavioral	breast	breast
rs8044995	26198764	schizophrenia	rs2008173	gtex-v6p-esophagus-muscularis	TSNAXIP1	ENSG00000102904	9.35e-8	29022597	0.21628	3.99999999999998e-8	Neurological/behavioral	esophagus	esophagus
rs8044995	26198764	schizophrenia	rs2008173	gtex-v6p-thyroid	TSNAXIP1	ENSG00000102904	4.13e-10	29022597	0.168326	3.99999999999998e-8	Neurological/behavioral	thyroid	thyroid
rs8044995	26198764	schizophrenia	rs20549	gtex-v6p-skin-not-sun-exposed-suprapubic	CTRL	ENSG00000141086	2.43e-8	29022597	0.610536	3.99999999999998e-8	Neurological/behavioral	skin	skin
rs8044995	26198764	schizophrenia	rs20549	gtex-v6p-skin-sun-exposed-lower-leg	CTRL	ENSG00000141086	4.82e-11	29022597	0.509949	3.99999999999998e-8	Neurological/behavioral	skin	skin
rs8044995	26198764	schizophrenia	rs2271293	gtex-v6p-heart-left-ventricle	TSNAXIP1	ENSG00000102904	2.56e-5	29022597	0.137839	3.99999999999998e-8	Neurological/behavioral	heart	heart
rs8044995	26198764	schizophrenia	rs255048	Mono-LPS-24h	ACD	ENSG00000102977	5.48643e-4	24604202	0.267035	3.99999999999998e-8	Neurological/behavioral	blood	monocyte
rs8044995	26198764	schizophrenia	rs255048	Mono-LPS-2h	DPEP3	ENSG00000141096	2.87e-5	24604202	0.238426	3.99999999999998e-8	Neurological/behavioral	blood	monocyte
rs8044995	26198764	schizophrenia	rs255048	Mono-naive	DPEP2	ENSG00000167261	5.76737e-4	24604202	0.267368	3.99999999999998e-8	Neurological/behavioral	blood	monocyte
rs8044995	26198764	schizophrenia	rs255049	gtex-v6p-cells-ebvtransformed-lymphocytes	GFOD2	ENSG00000141098	1.62e-7	29022597	0.747263	3.99999999999998e-8	Neurological/behavioral	blood	b-cell
rs8044995	26198764	schizophrenia	rs255049	Macro-naive	LCAT	ENSG00000213398	1.73e-7	27768889	0.747246	3.99999999999998e-8	Neurological/behavioral	blood	macrophage
rs8044995	26198764	schizophrenia	rs255049	Mono-LPS-2h	DPEP2	ENSG00000167261	1.17e-8	24604202	0.721019	3.99999999999998e-8	Neurological/behavioral	blood	monocyte
rs8044995	26198764	schizophrenia	rs255049	Mono-naive	DPEP3	ENSG00000141096	1.96e-6	24604202	0.76775	3.99999999999998e-8	Neurological/behavioral	blood	monocyte
rs8044995	26198764	schizophrenia	rs35830195	gtex-v6p-brain-anterior-cingulate-cortex-ba24	ENKD1	ENSG00000124074	2.07e-6	29022597	0.396313	3.99999999999998e-8	Neurological/behavioral	brain	brain
rs8044995	26198764	schizophrenia	rs3743739	Mono-IFN	SLC12A4	ENSG00000124067	4.58942e-4	24604202	0.86988	3.99999999999998e-8	Neurological/behavioral	blood	monocyte
rs8044995	26198764	schizophrenia	rs3785116	Liver	PRMT7	ENSG00000132600	1.33227e-15	21637794	6.1e-5	3.99999999999998e-8	Neurological/behavioral	liver	liver
rs8044995	26198764	schizophrenia	rs3785127	Macro-Salmonella	PRMT7	ENSG00000132600	2.28025e-4	27768889	0.017321	3.99999999999998e-8	Neurological/behavioral	blood	macrophage
rs8044995	26198764	schizophrenia	rs55757091	IPSC	PRMT7	ENSG00000132600	1.1e-6	28388432	0.179725	3.99999999999998e-8	Neurological/behavioral	ipsc	ipsc
rs8044995	26198764	schizophrenia	rs56303487	Macro-naive	DUS2	ENSG00000167264	5.74e-5	27768889	0.806757	3.99999999999998e-8	Neurological/behavioral	blood	macrophage
rs8044995	26198764	schizophrenia	rs61421564	CD4	NUTF2	ENSG00000102898	1.23e-7	28248954	0.00685	3.99999999999998e-8	Neurological/behavioral	blood	t-cell
rs8044995	26198764	schizophrenia	rs61421564	gtex-v6p-heart-atrial-appendage	SLC12A4	ENSG00000124067	7.94e-6	29022597	0.013536	3.99999999999998e-8	Neurological/behavioral	heart	heart
rs8044995	26198764	schizophrenia	rs61460037	Macro-Listeria	PRMT7	ENSG00000132600	2.19e-9	27768889	0.005686	3.99999999999998e-8	Neurological/behavioral	blood	macrophage
rs8044995	26198764	schizophrenia	rs7185308	gtex-v6p-esophagus-mucosa	GFOD2	ENSG00000141098	1.2e-11	29022597	0.00613	3.99999999999998e-8	Neurological/behavioral	esophagus	esophagus
rs8044995	26198764	schizophrenia	rs7185308	gtex-v6p-skin-sun-exposed-lower-leg	GFOD2	ENSG00000141098	1.07e-7	29022597	0.019681	3.99999999999998e-8	Neurological/behavioral	skin	skin
rs8044995	26198764	schizophrenia	rs7187476	Macro-naive	GFOD2	ENSG00000141098	1.64e-5	27768889	0.020966	3.99999999999998e-8	Neurological/behavioral	blood	macrophage
rs8044995	26198764	schizophrenia	rs7189887	Kidney	PRMT7	ENSG00000132600	7.17935e-9	28575649	0.003591	3.99999999999998e-8	Neurological/behavioral	kidney	kidney
rs8044995	26198764	schizophrenia	rs7189887	Mono-LPS-2h	PRMT7	ENSG00000132600	3.58e-8	24604202	0.005321	3.99999999999998e-8	Neurological/behavioral	blood	monocyte
rs8044995	26198764	schizophrenia	rs7189887	Mono-naive	PRMT7	ENSG00000132600	1.83e-8	24604202	0.004677	3.99999999999998e-8	Neurological/behavioral	blood	monocyte
rs8044995	26198764	schizophrenia	rs7193701	Liver	NFATC3	ENSG00000072736	3.39e-21	18462017	0.98743	3.99999999999998e-8	Neurological/behavioral	liver	liver
rs8044995	26198764	schizophrenia	rs7201742	Leuco-sepsis	DPEP3	ENSG00000141096	1.7e-6	26917434	0.490751	3.99999999999998e-8	Neurological/behavioral	blood	leukocyte
rs8044995	26198764	schizophrenia	rs7204192	Macro-naive	SLC12A4	ENSG00000124067	3.47e-5	27768889	0.366822	3.99999999999998e-8	Neurological/behavioral	blood	macrophage
rs8044995	26198764	schizophrenia	rs73613999	gtex-v6p-skin-sun-exposed-lower-leg	ESRP2	ENSG00000103067	9.43e-7	29022597	0.010144	3.99999999999998e-8	Neurological/behavioral	skin	skin
rs8044995	26198764	schizophrenia	rs77884900	gtex-v6p-testis	NFATC3	ENSG00000072736	1.91e-8	29022597	0.223349	3.99999999999998e-8	Neurological/behavioral	testis	testis
rs8044995	26198764	schizophrenia	rs77996485	gtex-v6p-nerve-tibial	TSNAXIP1	ENSG00000102904	5.22e-6	29022597	0.435933	3.99999999999998e-8	Neurological/behavioral	nerve	nerve
rs8044995	26198764	schizophrenia	rs79543001	HLC	PRMT7	ENSG00000132600	3.99e-5	28388432	0.001306	3.99999999999998e-8	Neurological/behavioral	liver	hepatocytes
rs8044995	26198764	schizophrenia	rs8045898	Monocyte	SLC12A4	ENSG00000124067	4.58e-14	24786080	0.228441	3.99999999999998e-8	Neurological/behavioral	blood	monocyte
rs8044995	26198764	schizophrenia	rs8051587	Mono	PARD6A	ENSG00000102981	1.83e-6	22446964	0.046168	3.99999999999998e-8	Neurological/behavioral	blood	monocyte
rs8044995	26198764	schizophrenia	rs8051587	Mono-LPS-24h	GFOD2	ENSG00000141098	1.72e-10	24604202	0.015848	3.99999999999998e-8	Neurological/behavioral	blood	monocyte
rs8044995	26198764	schizophrenia	rs8059305	B-cell	SMPD3	ENSG00000103056	3.18e-5	22446964	0.366056	3.99999999999998e-8	Neurological/behavioral	blood	b-cell
rs8044995	26198764	schizophrenia	rs8060686	Mono-LPS-6h	NUTF2	ENSG00000102898	2.5e-5	28814792	0.57346	3.99999999999998e-8	Neurological/behavioral	blood	monocyte
rs8044995	26198764	schizophrenia	rs8060686	Mono-LPS-90m	NUTF2	ENSG00000102898	2.29843e-4	28814792	0.624834	3.99999999999998e-8	Neurological/behavioral	blood	monocyte
rs8044995	26198764	schizophrenia	rs8060686	Mono-mdp-90m	NUTF2	ENSG00000102898	3.93e-7	28814792	0.474764	3.99999999999998e-8	Neurological/behavioral	blood	monocyte
rs8044995	26198764	schizophrenia	rs8060686	Mono-naive	NUTF2	ENSG00000102898	5.14154e-4	28814792	0.638572	3.99999999999998e-8	Neurological/behavioral	blood	monocyte
rs8044995	26198764	schizophrenia	rs8060686	Mono-rna-90min	NUTF2	ENSG00000102898	6.33e-5	28814792	0.596843	3.99999999999998e-8	Neurological/behavioral	blood	monocyte
rs8044995	26198764	schizophrenia	rs8182201	gtex-v6p-adipose-visceral-omentum	LCAT	ENSG00000213398	1.42e-5	29022597	0.854818	3.99999999999998e-8	Neurological/behavioral	adipose_tissue	adipose_tissue
rs8044995	26198764	schizophrenia	rs8182201	gtex-v6p-artery-aorta	LCAT	ENSG00000213398	3.24e-5	29022597	0.85385200000000006	3.99999999999998e-8	Neurological/behavioral	blood_vessel	blood_vessel
rs8044995	26198764	schizophrenia	rs9888986	Mono-IFN	PARD6A	ENSG00000102981	5.61e-5	24604202	0.578162	3.99999999999998e-8	Neurological/behavioral	blood	monocyte
rs8044995	26198764	schizophrenia	rs9889207	CD4-meta-cis	DPEP2	ENSG00000167261	1.82e-10	24786080	0.87642	3.99999999999998e-8	Neurological/behavioral	blood	t-cell
rs8044995	26198764	schizophrenia	rs9922594	gtex-v6p-artery-aorta	RP11-96D1.5	ENSG00000260891	1.07e-6	29022597	0.694583	3.99999999999998e-8	Neurological/behavioral	blood_vessel	blood_vessel
rs8044995	26198764	schizophrenia	rs9922934	gtex-v6p-artery-tibial	LCAT	ENSG00000213398	5.36e-7	29022597	0.867036	3.99999999999998e-8	Neurological/behavioral	blood_vessel	blood_vessel
rs8044995	26198764	schizophrenia	rs9923003	gtex-v6p-nerve-tibial	NUTF2	ENSG00000102898	1.13e-5	29022597	0.037764	3.99999999999998e-8	Neurological/behavioral	nerve	nerve
rs8044995	26198764	schizophrenia	rs9928783	gtex-v6p-testis	PSMB10	ENSG00000205220	3.3e-7	29022597	0.889833	3.99999999999998e-8	Neurological/behavioral	testis	testis
rs8044995	26198764	schizophrenia	rs9939821	gtex-v6p-heart-atrial-appendage	PRMT7	ENSG00000132600	1.39e-9	29022597	0.963584	3.99999999999998e-8	Neurological/behavioral	heart	heart
rs10781499	26192919	crohns_disease	rs10781499	CD4-meta-cis	SDCCAG3	ENSG00000165689	1.16e-8	24786080	0.987044	8.00000000000105e-43	Digestive system	blood	t-cell
rs10781499	26192919	crohns_disease	rs10781499	Leuco-sepsis	CARD9	ENSG00000187796	1.29e-24	26917434	0.993652	8.00000000000105e-43	Digestive system	blood	leukocyte
rs10781499	26192919	crohns_disease	rs10781499	Mono-IFN	CARD9	ENSG00000187796	4.51e-32	24604202	0.994818	8.00000000000105e-43	Digestive system	blood	monocyte
rs10781499	26192919	crohns_disease	rs10781499	Mono-LPS-24h	CARD9	ENSG00000187796	7.18e-65	24604202	0.996973	8.00000000000105e-43	Digestive system	blood	monocyte
rs10781499	26192919	crohns_disease	rs10781499	Mono-LPS-2h	CARD9	ENSG00000187796	2.54e-48	24604202	0.996227	8.00000000000105e-43	Digestive system	blood	monocyte
rs10781499	26192919	crohns_disease	rs10781499	Mono-naive	CARD9	ENSG00000187796	2.3e-33	24604202	0.994973	8.00000000000105e-43	Digestive system	blood	monocyte
rs10781499	26192919	crohns_disease	rs10781499	Monocyte	CARD9	ENSG00000187796	1.63e-13	24786080	0.990244	8.00000000000105e-43	Digestive system	blood	monocyte
rs10781499	26192919	crohns_disease	rs10781500	Mono	CARD9	ENSG00000187796	1.04e-24	22446964	0.97254	8.00000000000105e-43	Digestive system	blood	monocyte
rs10781499	26192919	crohns_disease	rs10781500	Mono-LPS-24h	SNAPC4	ENSG00000165684	5.14e-7	24604202	0.970975	8.00000000000105e-43	Digestive system	blood	monocyte
rs10781499	26192919	crohns_disease	rs10870113	gtex-v6p-whole-blood	CARD9	ENSG00000187796	1.75e-19	29022597	0.949888	8.00000000000105e-43	Digestive system	blood	blood
rs10781499	26192919	crohns_disease	rs10870165	gtex-v6p-liver	PMPCA	ENSG00000165688	1.2e-7	29022597	0.225334	8.00000000000105e-43	Digestive system	liver	liver
rs10781499	26192919	crohns_disease	rs11145750	gtex-v6p-thyroid	GPSM1	ENSG00000160360	4.02e-6	29022597	0.961681	8.00000000000105e-43	Digestive system	thyroid	thyroid
rs10781499	26192919	crohns_disease	rs11145750	Mono-LPS-24h	SDCCAG3	ENSG00000165689	1.15e-13	24604202	0.931869	8.00000000000105e-43	Digestive system	blood	monocyte
rs10781499	26192919	crohns_disease	rs11145763	Dendritic-cells-naive	CARD9	ENSG00000187796	9.85e-13	24604203	0.984379	8.00000000000105e-43	Digestive system	blood	dendritic
rs10781499	26192919	crohns_disease	rs11145839	gtex-v6p-colon-sigmoid	INPP5E	ENSG00000148384	3.25e-6	29022597	0.93657	8.00000000000105e-43	Digestive system	colon	colon
rs10781499	26192919	crohns_disease	rs11145874	Dendritic-cells-Flu	CARD9	ENSG00000187796	2.38e-19	24604203	0.940932	8.00000000000105e-43	Digestive system	blood	dendritic
rs10781499	26192919	crohns_disease	rs11145874	Dendritic-cells-IFNb	CARD9	ENSG00000187796	7.5e-23	24604203	0.93226	8.00000000000105e-43	Digestive system	blood	dendritic
rs10781499	26192919	crohns_disease	rs11145874	Macro-re-Listeria	CARD9	ENSG00000187796	1.27e-11	27768889	0.954418	8.00000000000105e-43	Digestive system	blood	macrophage
rs10781499	26192919	crohns_disease	rs11145912	Macro-naive	CARD9	ENSG00000187796	3.59e-9	27768889	0.103695	8.00000000000105e-43	Digestive system	blood	macrophage
rs10781499	26192919	crohns_disease	rs3812550	gtex-v6p-brain-cerebellar-hemisphere	GPSM1	ENSG00000160360	1.5e-8	29022597	0.60023	8.00000000000105e-43	Digestive system	brain	brain
rs10781499	26192919	crohns_disease	rs3812573	Mono-mdp-90m	CARD9	ENSG00000187796	2.10131e-4	28814792	0.961612	8.00000000000105e-43	Digestive system	blood	monocyte
rs10781499	26192919	crohns_disease	rs3812573	Mono-naive	CARD9	ENSG00000187796	3.82e-7	28814792	0.960611	8.00000000000105e-43	Digestive system	blood	monocyte
rs10781499	26192919	crohns_disease	rs3812573	Mono-rna-6h	CARD9	ENSG00000187796	4.81e-5	28814792	0.961543	8.00000000000105e-43	Digestive system	blood	monocyte
rs10781499	26192919	crohns_disease	rs3812573	Mono-rna-90min	CARD9	ENSG00000187796	3.6e-6	28814792	0.961098	8.00000000000105e-43	Digestive system	blood	monocyte
rs10781499	26192919	crohns_disease	rs3812575	Macro-re-Salmonella	CARD9	ENSG00000187796	3.76e-6	27768889	0.934117	8.00000000000105e-43	Digestive system	blood	macrophage
rs10781499	26192919	crohns_disease	rs3829111	Dendritic-cells-LPS	CARD9	ENSG00000187796	9.45e-14	24604203	0.972014	8.00000000000105e-43	Digestive system	blood	dendritic
rs10781499	26192919	crohns_disease	rs3829111	Neutro	CARD9	ENSG00000187796	4.19e-13	26151758	0.97197	8.00000000000105e-43	Digestive system	blood	neutrophil
rs10781499	26192919	crohns_disease	rs4075760	Mono-naive	CARD9	ENSG00000187796	7.75e-11	27768888	0.984802	8.00000000000105e-43	Digestive system	blood	monocyte
rs10781499	26192919	crohns_disease	rs4259518	Dendritic-MTB	DNLZ	ENSG00000213221	5.86e-6	22233810	1.2e-4	8.00000000000105e-43	Digestive system	blood	dendritic
rs10781499	26192919	crohns_disease	rs4266763	Dendritic-MTB	CARD9	ENSG00000187796	1.13e-7	22233810	0.958515	8.00000000000105e-43	Digestive system	blood	dendritic
rs10781499	26192919	crohns_disease	rs4307445	Macro-re-Listeria	DNLZ	ENSG00000213221	1.0604e-4	27768889	0.944117	8.00000000000105e-43	Digestive system	blood	macrophage
rs2816958	26192919	ulcerative_colitis	rs2816958	B-cell	NR5A2	ENSG00000116833	3.37e-5	22446964	0.99125	1e-18	Digestive system	blood	b-cell
rs10783624	26198764	schizophrenia	rs718150	Mono-LPS-24h	CPNE8	ENSG00000139117	4.0025e-4	24604202	0.94346	2e-6	Neurological/behavioral	blood	monocyte
rs26528	26192919	inflammatory_bowel_disease	rs11074907	gtex-v6p-adipose-subcutaneous	SULT1A2	ENSG00000197165	2.71e-25	29022597	1.51e-4	1e-21	Digestive system	adipose_tissue	adipose_tissue
rs26528	26192919	inflammatory_bowel_disease	rs11074907	gtex-v6p-adipose-visceral-omentum	SULT1A2	ENSG00000197165	2.81e-19	29022597	6.68e-4	1e-21	Digestive system	adipose_tissue	adipose_tissue
rs26528	26192919	inflammatory_bowel_disease	rs11074907	gtex-v6p-artery-aorta	SULT1A2	ENSG00000197165	7.46e-11	29022597	0.053516	1e-21	Digestive system	blood_vessel	blood_vessel
rs26528	26192919	inflammatory_bowel_disease	rs11074907	gtex-v6p-artery-tibial	SULT1A2	ENSG00000197165	5.42e-22	29022597	3.64e-4	1e-21	Digestive system	blood_vessel	blood_vessel
rs26528	26192919	inflammatory_bowel_disease	rs11074907	gtex-v6p-brain-anterior-cingulate-cortex-ba24	SULT1A2	ENSG00000197165	4.8e-7	29022597	0.322378	1e-21	Digestive system	brain	brain
rs26528	26192919	inflammatory_bowel_disease	rs11074907	gtex-v6p-brain-caudate-basal-ganglia	SULT1A2	ENSG00000197165	1.29e-6	29022597	0.33385	1e-21	Digestive system	brain	brain
rs26528	26192919	inflammatory_bowel_disease	rs11074907	gtex-v6p-brain-nucleus-accumbens-basal-ganglia	SULT1A2	ENSG00000197165	4.12e-6	29022597	0.39495	1e-21	Digestive system	brain	brain
rs26528	26192919	inflammatory_bowel_disease	rs11074907	gtex-v6p-brain-putamen-basal-ganglia	SULT1A2	ENSG00000197165	4.77e-9	29022597	0.17578	1e-21	Digestive system	brain	brain
rs26528	26192919	inflammatory_bowel_disease	rs11074907	gtex-v6p-breast-mammary-tissue	SULT1A2	ENSG00000197165	5.62e-12	29022597	0.030195	1e-21	Digestive system	breast	breast
rs26528	26192919	inflammatory_bowel_disease	rs11074907	gtex-v6p-esophagus-gastroesophageal-junction	SULT1A2	ENSG00000197165	2.89e-8	29022597	0.231624	1e-21	Digestive system	esophagus	esophagus
rs26528	26192919	inflammatory_bowel_disease	rs11074907	gtex-v6p-esophagus-muscularis	SULT1A2	ENSG00000197165	8.16e-23	29022597	3.03e-4	1e-21	Digestive system	esophagus	esophagus
rs26528	26192919	inflammatory_bowel_disease	rs11074907	gtex-v6p-heart-atrial-appendage	SULT1A2	ENSG00000197165	2.82e-14	29022597	0.01468	1e-21	Digestive system	heart	heart
rs26528	26192919	inflammatory_bowel_disease	rs11074907	gtex-v6p-heart-left-ventricle	SULT1A2	ENSG00000197165	6.89e-23	29022597	3.03e-4	1e-21	Digestive system	heart	heart
rs26528	26192919	inflammatory_bowel_disease	rs11074907	gtex-v6p-muscle-skeletal	SULT1A2	ENSG00000197165	7.78e-25	29022597	1.51e-4	1e-21	Digestive system	muscle	muscle
rs26528	26192919	inflammatory_bowel_disease	rs11074907	gtex-v6p-nerve-tibial	SULT1A2	ENSG00000197165	5.99e-26	29022597	1.51e-4	1e-21	Digestive system	nerve	nerve
rs26528	26192919	inflammatory_bowel_disease	rs11074907	gtex-v6p-prostate	SULT1A2	ENSG00000197165	1.76e-10	29022597	0.107851	1e-21	Digestive system	prostate	prostate
rs26528	26192919	inflammatory_bowel_disease	rs11074907	gtex-v6p-skin-sun-exposed-lower-leg	NPIPB6	ENSG00000198156	8.48e-19	29022597	8.2e-4	1e-21	Digestive system	skin	skin
rs26528	26192919	inflammatory_bowel_disease	rs11074907	gtex-v6p-skin-sun-exposed-lower-leg	SULT1A2	ENSG00000197165	1.17e-10	29022597	0.104111	1e-21	Digestive system	skin	skin
rs26528	26192919	inflammatory_bowel_disease	rs11074907	gtex-v6p-spleen	SULT1A2	ENSG00000197165	1.01e-9	29022597	0.114604	1e-21	Digestive system	spleen	spleen
rs26528	26192919	inflammatory_bowel_disease	rs11074907	gtex-v6p-testis	SULT1A2	ENSG00000197165	8.62e-17	29022597	0.005475	1e-21	Digestive system	testis	testis
rs26528	26192919	inflammatory_bowel_disease	rs11074907	gtex-v6p-thyroid	NPIPB6	ENSG00000198156	1.86e-5	29022597	0.449695	1e-21	Digestive system	thyroid	thyroid
rs26528	26192919	inflammatory_bowel_disease	rs111384198	gtex-v6p-artery-aorta	SULT1A1	ENSG00000196502	2.98e-6	29022597	0.114823	1e-21	Digestive system	blood_vessel	blood_vessel
rs26528	26192919	inflammatory_bowel_disease	rs111384198	gtex-v6p-artery-tibial	SULT1A1	ENSG00000196502	3.66e-11	29022597	0.031333	1e-21	Digestive system	blood_vessel	blood_vessel
rs26528	26192919	inflammatory_bowel_disease	rs111384198	gtex-v6p-colon-transverse	SULT1A1	ENSG00000196502	1.18e-5	29022597	0.129911	1e-21	Digestive system	colon	colon
rs26528	26192919	inflammatory_bowel_disease	rs111384198	gtex-v6p-lung	SH2B1	ENSG00000178188	7.5e-6	29022597	0.125193	1e-21	Digestive system	lung	lung
rs26528	26192919	inflammatory_bowel_disease	rs111384198	gtex-v6p-nerve-tibial	SULT1A1	ENSG00000196502	1.05e-12	29022597	0.017311	1e-21	Digestive system	nerve	nerve
rs26528	26192919	inflammatory_bowel_disease	rs111384198	gtex-v6p-stomach	SULT1A1	ENSG00000196502	4.62e-8	29022597	0.077651	1e-21	Digestive system	stomach	stomach
rs26528	26192919	inflammatory_bowel_disease	rs111857492	gtex-v6p-breast-mammary-tissue	RP11-1348G14.4	ENSG00000251417	6.5e-11	29022597	0.987447	1e-21	Digestive system	breast	breast
rs26528	26192919	inflammatory_bowel_disease	rs111857492	gtex-v6p-testis	NPIPB9	ENSG00000196993	1.5e-5	29022597	0.976994	1e-21	Digestive system	testis	testis
rs26528	26192919	inflammatory_bowel_disease	rs116840534	gtex-v6p-skin-not-sun-exposed-suprapubic	CDC37P1	ENSG00000259982	2.66e-12	29022597	0.017581	1e-21	Digestive system	skin	skin
rs26528	26192919	inflammatory_bowel_disease	rs12446550	gtex-v6p-adipose-visceral-omentum	NPIPB7	ENSG00000233232	6.99e-7	29022597	0.84538	1e-21	Digestive system	adipose_tissue	adipose_tissue
rs26528	26192919	inflammatory_bowel_disease	rs12446550	gtex-v6p-adrenal-gland	NPIPB7	ENSG00000233232	2.71e-6	29022597	0.850061	1e-21	Digestive system	adrenal_gland	adrenal_gland
rs26528	26192919	inflammatory_bowel_disease	rs12446550	gtex-v6p-artery-tibial	NPIPB7	ENSG00000233232	3.63e-7	29022597	0.843905	1e-21	Digestive system	blood_vessel	blood_vessel
rs26528	26192919	inflammatory_bowel_disease	rs12446550	gtex-v6p-brain-anterior-cingulate-cortex-ba24	NPIPB7	ENSG00000233232	9.2e-9	29022597	0.833545	1e-21	Digestive system	brain	brain
rs26528	26192919	inflammatory_bowel_disease	rs12446550	gtex-v6p-skin-sun-exposed-lower-leg	NPIPB7	ENSG00000233232	4.76e-15	29022597	0.784619	1e-21	Digestive system	skin	skin
rs26528	26192919	inflammatory_bowel_disease	rs12446550	gtex-v6p-whole-blood	NPIPB7	ENSG00000233232	4.63e-10	29022597	0.823565	1e-21	Digestive system	blood	blood
rs26528	26192919	inflammatory_bowel_disease	rs13331170	Dendritic-cells-LPS	NUPR1	ENSG00000176046	2.11e-7	24604203	0.748414	1e-21	Digestive system	blood	dendritic
rs26528	26192919	inflammatory_bowel_disease	rs140001625	gtex-v6p-brain-caudate-basal-ganglia	SULT1A1	ENSG00000196502	5.46e-7	29022597	0.153578	1e-21	Digestive system	brain	brain
rs26528	26192919	inflammatory_bowel_disease	rs140001625	gtex-v6p-pituitary	SULT1A1	ENSG00000196502	1.04e-9	29022597	0.065942	1e-21	Digestive system	pituitary	pituitary
rs26528	26192919	inflammatory_bowel_disease	rs140001625	gtex-v6p-stomach	SULT1A2	ENSG00000197165	6.36e-10	29022597	0.060387	1e-21	Digestive system	stomach	stomach
rs26528	26192919	inflammatory_bowel_disease	rs140934622	gtex-v6p-brain-frontal-cortex-ba9	SULT1A1	ENSG00000196502	1.87e-6	29022597	0.704642	1e-21	Digestive system	brain	brain
rs26528	26192919	inflammatory_bowel_disease	rs140934622	gtex-v6p-skin-not-sun-exposed-suprapubic	SULT1A1	ENSG00000196502	4.78e-9	29022597	0.557053	1e-21	Digestive system	skin	skin
rs26528	26192919	inflammatory_bowel_disease	rs143626010	gtex-v6p-artery-aorta	NUPR1	ENSG00000176046	3.31e-7	29022597	0.809488	1e-21	Digestive system	blood_vessel	blood_vessel
rs26528	26192919	inflammatory_bowel_disease	rs143626010	gtex-v6p-artery-tibial	CCDC101	ENSG00000176476	9.27e-8	29022597	0.798934	1e-21	Digestive system	blood_vessel	blood_vessel
rs26528	26192919	inflammatory_bowel_disease	rs143626010	gtex-v6p-artery-tibial	NUPR1	ENSG00000176046	2.94e-18	29022597	0.35553	1e-21	Digestive system	blood_vessel	blood_vessel
rs26528	26192919	inflammatory_bowel_disease	rs143626010	gtex-v6p-esophagus-muscularis	NUPR1	ENSG00000176046	8.08e-7	29022597	0.815682	1e-21	Digestive system	esophagus	esophagus
rs26528	26192919	inflammatory_bowel_disease	rs150072875	gtex-v6p-adipose-subcutaneous	NPIPB7	ENSG00000233232	2.21e-6	29022597	0.144187	1e-21	Digestive system	adipose_tissue	adipose_tissue
rs26528	26192919	inflammatory_bowel_disease	rs150072875	gtex-v6p-brain-cerebellar-hemisphere	NPIPB7	ENSG00000233232	4.01e-7	29022597	0.121675	1e-21	Digestive system	brain	brain
rs26528	26192919	inflammatory_bowel_disease	rs150072875	gtex-v6p-brain-cortex	SULT1A1	ENSG00000196502	8.73e-7	29022597	0.13098	1e-21	Digestive system	brain	brain
rs26528	26192919	inflammatory_bowel_disease	rs150072875	gtex-v6p-esophagus-muscularis	CCDC101	ENSG00000176476	8.13e-8	29022597	0.102632	1e-21	Digestive system	esophagus	esophagus
rs26528	26192919	inflammatory_bowel_disease	rs150072875	gtex-v6p-esophagus-muscularis	SULT1A1	ENSG00000196502	3.18e-9	29022597	0.065924	1e-21	Digestive system	esophagus	esophagus
rs26528	26192919	inflammatory_bowel_disease	rs150072875	gtex-v6p-heart-atrial-appendage	SULT1A1	ENSG00000196502	1.56e-8	29022597	0.083642	1e-21	Digestive system	heart	heart
rs26528	26192919	inflammatory_bowel_disease	rs150072875	gtex-v6p-heart-left-ventricle	SULT1A1	ENSG00000196502	1.53e-7	29022597	0.108377	1e-21	Digestive system	heart	heart
rs26528	26192919	inflammatory_bowel_disease	rs150072875	gtex-v6p-pancreas	CCDC101	ENSG00000176476	3.22e-7	29022597	0.117657	1e-21	Digestive system	pancreas	pancreas
rs26528	26192919	inflammatory_bowel_disease	rs150072875	gtex-v6p-pituitary	SULT1A2	ENSG00000197165	3.95e-6	29022597	0.152363	1e-21	Digestive system	pituitary	pituitary
rs26528	26192919	inflammatory_bowel_disease	rs150072875	gtex-v6p-prostate	SULT1A1	ENSG00000196502	2.77e-8	29022597	0.089072	1e-21	Digestive system	prostate	prostate
rs26528	26192919	inflammatory_bowel_disease	rs150072875	gtex-v6p-thyroid	SULT1A2	ENSG00000197165	4.4e-8	29022597	0.093775	1e-21	Digestive system	thyroid	thyroid
rs26528	26192919	inflammatory_bowel_disease	rs150072875	gtex-v6p-whole-blood	CCDC101	ENSG00000176476	6.14e-12	29022597	0.023294	1e-21	Digestive system	blood	blood
rs26528	26192919	inflammatory_bowel_disease	rs151181	gtex-v6p-adipose-visceral-omentum	RP11-1348G14.4	ENSG00000251417	5.46e-8	29022597	0.809709	1e-21	Digestive system	adipose_tissue	adipose_tissue
rs26528	26192919	inflammatory_bowel_disease	rs151181	gtex-v6p-esophagus-gastroesophageal-junction	RP11-1348G14.4	ENSG00000251417	6.99e-6	29022597	0.836704	1e-21	Digestive system	esophagus	esophagus
rs26528	26192919	inflammatory_bowel_disease	rs151181	gtex-v6p-muscle-skeletal	RP11-1348G14.4	ENSG00000251417	5.22e-9	29022597	0.795138	1e-21	Digestive system	muscle	muscle
rs26528	26192919	inflammatory_bowel_disease	rs151181	gtex-v6p-skin-sun-exposed-lower-leg	RP11-1348G14.4	ENSG00000251417	1.56e-14	29022597	0.694222	1e-21	Digestive system	skin	skin
rs26528	26192919	inflammatory_bowel_disease	rs151181	gtex-v6p-small-intestine-terminal-ileum	RP11-1348G14.4	ENSG00000251417	7.93e-7	29022597	0.826496	1e-21	Digestive system	small_intestine	small_intestine
rs26528	26192919	inflammatory_bowel_disease	rs151181	gtex-v6p-thyroid	RP11-1348G14.4	ENSG00000251417	1.5e-10	29022597	0.766584	1e-21	Digestive system	thyroid	thyroid
rs26528	26192919	inflammatory_bowel_disease	rs151228	Mono	SULT1A1	ENSG00000196502	1.44e-7	22446964	0.734942	1e-21	Digestive system	blood	monocyte
rs26528	26192919	inflammatory_bowel_disease	rs153111	gtex-v6p-thyroid	CDC37P2	ENSG00000261089	5.05e-7	29022597	0.981161	1e-21	Digestive system	thyroid	thyroid
rs26528	26192919	inflammatory_bowel_disease	rs181203	gtex-v6p-brain-cerebellum	APOBR	ENSG00000184730	7.34e-6	29022597	0.734682	1e-21	Digestive system	brain	brain
rs26528	26192919	inflammatory_bowel_disease	rs181206	gtex-v6p-artery-tibial	NFATC2IP	ENSG00000176953	5.17e-7	29022597	0.677689	1e-21	Digestive system	blood_vessel	blood_vessel
rs26528	26192919	inflammatory_bowel_disease	rs181209	Serum-cis-pQTL	IL27	ENSG00000197272	8.7e-12	SunSomalogicBiorxiv	0.380786	1e-21	Digestive system	plasma	plasma
rs26528	26192919	inflammatory_bowel_disease	rs199618702	gtex-v6p-muscle-skeletal	CCDC101	ENSG00000176476	1.01e-12	29022597	0.938674	1e-21	Digestive system	muscle	muscle
rs26528	26192919	inflammatory_bowel_disease	rs200409943	gtex-v6p-brain-cortex	NPIPB7	ENSG00000233232	6.72e-7	29022597	0.061983	1e-21	Digestive system	brain	brain
rs26528	26192919	inflammatory_bowel_disease	rs200840505	gtex-v6p-skin-sun-exposed-lower-leg	SULT1A1	ENSG00000196502	8.74e-12	29022597	0.630668	1e-21	Digestive system	skin	skin
rs26528	26192919	inflammatory_bowel_disease	rs200840505	gtex-v6p-whole-blood	SULT1A1	ENSG00000196502	9.87e-14	29022597	0.515857	1e-21	Digestive system	blood	blood
rs26528	26192919	inflammatory_bowel_disease	rs2106480	gtex-v6p-liver	IL27	ENSG00000197272	4.18e-11	29022597	0.817823	1e-21	Digestive system	liver	liver
rs26528	26192919	inflammatory_bowel_disease	rs2106480	gtex-v6p-testis	IL27	ENSG00000197272	1.57e-11	29022597	0.815213	1e-21	Digestive system	testis	testis
rs26528	26192919	inflammatory_bowel_disease	rs231977	gtex-v6p-whole-blood	CLN3	ENSG00000188603	2.49e-7	29022597	0.91718	1e-21	Digestive system	blood	blood
rs26528	26192919	inflammatory_bowel_disease	rs231977	Macro-Listeria	SULT1A1	ENSG00000196502	5.34e-4	27768889	0.933523	1e-21	Digestive system	blood	macrophage
rs26528	26192919	inflammatory_bowel_disease	rs26528	IPSC	NPIPB7	ENSG00000233232	3.3e-6	28388432	0.985526	1e-21	Digestive system	ipsc	ipsc
rs26528	26192919	inflammatory_bowel_disease	rs27741	Macro-re-Salmonella	APOBR	ENSG00000184730	7.78929e-4	27768889	0.869352	1e-21	Digestive system	blood	macrophage
rs26528	26192919	inflammatory_bowel_disease	rs28374519	gtex-v6p-skin-not-sun-exposed-suprapubic	RP11-1348G14.4	ENSG00000251417	2.17e-7	29022597	0.773668	1e-21	Digestive system	skin	skin
rs26528	26192919	inflammatory_bowel_disease	rs28480369	gtex-v6p-colon-transverse	SBK1	ENSG00000188322	4.72e-7	29022597	0.032593	1e-21	Digestive system	colon	colon
rs26528	26192919	inflammatory_bowel_disease	rs28480369	gtex-v6p-skin-sun-exposed-lower-leg	SBK1	ENSG00000188322	3.69e-7	29022597	0.030095	1e-21	Digestive system	skin	skin
rs26528	26192919	inflammatory_bowel_disease	rs34835	gtex-v6p-skin-sun-exposed-lower-leg	ATP2A1	ENSG00000196296	3.44e-6	29022597	0.854105	1e-21	Digestive system	skin	skin
rs26528	26192919	inflammatory_bowel_disease	rs34838	HLC	NPIPB7	ENSG00000233232	1.96e-7	28388432	0.736696	1e-21	Digestive system	liver	hepatocytes
rs26528	26192919	inflammatory_bowel_disease	rs34839	Islet	SULT1A2	ENSG00000197165	1.66e-5	28193859	0.814469	1e-21	Digestive system	pancreas	islet
rs26528	26192919	inflammatory_bowel_disease	rs35626515	gtex-v6p-cells-transformed-fibroblasts	NFATC2IP	ENSG00000176953	2.22e-5	29022597	0.103884	1e-21	Digestive system	skin	skin
rs26528	26192919	inflammatory_bowel_disease	rs35626515	gtex-v6p-testis	TUFM	ENSG00000178952	5.79e-9	29022597	0.030301	1e-21	Digestive system	testis	testis
rs26528	26192919	inflammatory_bowel_disease	rs40831	Mono-LPS-6h	SULT1A1	ENSG00000196502	5.93e-5	28814792	0.872991	1e-21	Digestive system	blood	monocyte
rs26528	26192919	inflammatory_bowel_disease	rs40831	Mono-LPS-6h	SULT1A2	ENSG00000197165	4.26367e-4	28814792	0.875139	1e-21	Digestive system	blood	monocyte
rs26528	26192919	inflammatory_bowel_disease	rs40831	Mono-mdp-6h	SULT1A1	ENSG00000196502	4.20648e-4	28814792	0.875182	1e-21	Digestive system	blood	monocyte
rs26528	26192919	inflammatory_bowel_disease	rs40831	Mono-mdp-6h	SULT1A2	ENSG00000197165	3.06e-5	28814792	0.871652	1e-21	Digestive system	blood	monocyte
rs26528	26192919	inflammatory_bowel_disease	rs40831	Mono-naive	SULT1A1	ENSG00000196502	2.77e-5	28814792	0.871561	1e-21	Digestive system	blood	monocyte
rs26528	26192919	inflammatory_bowel_disease	rs40831	Mono-rna-6h	SULT1A1	ENSG00000196502	3.16e-6	28814792	0.866371	1e-21	Digestive system	blood	monocyte
rs26528	26192919	inflammatory_bowel_disease	rs40831	Mono-rna-6h	SULT1A2	ENSG00000197165	1.7e-6	28814792	0.864722	1e-21	Digestive system	blood	monocyte
rs26528	26192919	inflammatory_bowel_disease	rs40833	gtex-v6p-colon-transverse	NPIPB6	ENSG00000198156	1.79e-6	29022597	0.950528	1e-21	Digestive system	colon	colon
rs26528	26192919	inflammatory_bowel_disease	rs40837	CD4	TUFM	ENSG00000178952	2.05447e-6	24610777	0.98021	1e-21	Digestive system	blood	t-cell
rs26528	26192919	inflammatory_bowel_disease	rs41278162	gtex-v6p-heart-left-ventricle	SH2B1	ENSG00000178188	4.51e-7	29022597	0.072898	1e-21	Digestive system	heart	heart
rs26528	26192919	inflammatory_bowel_disease	rs4149388	gtex-v6p-brain-cortex	SULT1A2	ENSG00000197165	8.29e-9	29022597	0.00106	1e-21	Digestive system	brain	brain
rs26528	26192919	inflammatory_bowel_disease	rs4149389	gtex-v6p-colon-sigmoid	CDC37P1	ENSG00000259982	5.15e-6	29022597	0.003533	1e-21	Digestive system	colon	colon
rs26528	26192919	inflammatory_bowel_disease	rs4788081	gtex-v6p-lung	CCDC101	ENSG00000176476	1.75e-6	29022597	0.569017	1e-21	Digestive system	lung	lung
rs26528	26192919	inflammatory_bowel_disease	rs480400	Liver	NUPR1	ENSG00000176046	1.21427e-4	21637794	0.860093	1e-21	Digestive system	liver	liver
rs26528	26192919	inflammatory_bowel_disease	rs558548	gtex-v6p-pancreas	RP11-1348G14.4	ENSG00000251417	7.41e-6	29022597	0.007666	1e-21	Digestive system	pancreas	pancreas
rs26528	26192919	inflammatory_bowel_disease	rs56354901	HLC	IL27	ENSG00000197272	6.61e-5	28388432	0.767997	1e-21	Digestive system	liver	hepatocytes
rs26528	26192919	inflammatory_bowel_disease	rs62031560	Macro-naive	SULT1A1	ENSG00000196502	2.59e-5	27768889	0.548493	1e-21	Digestive system	blood	macrophage
rs26528	26192919	inflammatory_bowel_disease	rs62031560	Macro-Salmonella	SULT1A1	ENSG00000196502	5.45e-5	27768889	0.579098	1e-21	Digestive system	blood	macrophage
rs26528	26192919	inflammatory_bowel_disease	rs62031607	Macro-Listeria	SULT1A2	ENSG00000197165	4.17e-13	27768889	1.52e-4	1e-21	Digestive system	blood	macrophage
rs26528	26192919	inflammatory_bowel_disease	rs62031607	Macro-Salmonella	SULT1A2	ENSG00000197165	3.8e-12	27768889	3.04e-4	1e-21	Digestive system	blood	macrophage
rs26528	26192919	inflammatory_bowel_disease	rs67340371	gtex-v6p-lung	APOBR	ENSG00000184730	5.75e-6	29022597	0.816214	1e-21	Digestive system	lung	lung
rs26528	26192919	inflammatory_bowel_disease	rs74752114	gtex-v6p-heart-left-ventricle	EIF3CL	ENSG00000205609	7.43e-9	29022597	0.021917	1e-21	Digestive system	heart	heart
rs26528	26192919	inflammatory_bowel_disease	rs75301646	gtex-v6p-esophagus-mucosa	SULT1A2	ENSG00000197165	1.61e-16	29022597	2.12e-4	1e-21	Digestive system	esophagus	esophagus
rs26528	26192919	inflammatory_bowel_disease	rs79039694	gtex-v6p-testis	NFATC2IP	ENSG00000176953	5.11e-6	29022597	0.003689	1e-21	Digestive system	testis	testis
rs9395066	18391951	height	rs10948186	Monocyte	SUPT3H	ENSG00000196284	4.19e-8	24786080	0.791665	7.99999999999994e-6	Musculoskeletal	blood	monocyte
rs9395066	18391951	height	rs10948196	gtex-v6p-brain-caudate-basal-ganglia	SUPT3H	ENSG00000196284	1.18e-6	29022597	0.11903	7.99999999999994e-6	Musculoskeletal	brain	brain
rs9395066	18391951	height	rs10948196	gtex-v6p-testis	SUPT3H	ENSG00000196284	1.73e-10	29022597	0.027328	7.99999999999994e-6	Musculoskeletal	testis	testis
rs9395066	18391951	height	rs12190136	CD4	SUPT3H	ENSG00000196284	1.76563e-8	24610777	0.300113	7.99999999999994e-6	Musculoskeletal	blood	t-cell
rs9395066	18391951	height	rs1321081	gtex-v6p-adipose-visceral-omentum	SUPT3H	ENSG00000196284	3.4e-8	29022597	0.694294	7.99999999999994e-6	Musculoskeletal	adipose_tissue	adipose_tissue
rs9395066	18391951	height	rs1321081	gtex-v6p-artery-aorta	SUPT3H	ENSG00000196284	1.81e-5	29022597	0.7355	7.99999999999994e-6	Musculoskeletal	blood_vessel	blood_vessel
rs9395066	18391951	height	rs1321081	gtex-v6p-artery-tibial	SUPT3H	ENSG00000196284	3.91e-6	29022597	0.726076	7.99999999999994e-6	Musculoskeletal	blood_vessel	blood_vessel
rs9395066	18391951	height	rs1321081	gtex-v6p-cells-ebvtransformed-lymphocytes	SUPT3H	ENSG00000196284	1.43e-7	29022597	0.704121	7.99999999999994e-6	Musculoskeletal	blood	b-cell
rs9395066	18391951	height	rs1321081	gtex-v6p-cells-transformed-fibroblasts	SUPT3H	ENSG00000196284	1.7e-8	29022597	0.689305	7.99999999999994e-6	Musculoskeletal	skin	skin
rs9395066	18391951	height	rs1321081	gtex-v6p-esophagus-mucosa	SUPT3H	ENSG00000196284	5.07e-10	29022597	0.664432	7.99999999999994e-6	Musculoskeletal	esophagus	esophagus
rs9395066	18391951	height	rs1321081	gtex-v6p-esophagus-muscularis	SUPT3H	ENSG00000196284	1.99e-6	29022597	0.721504	7.99999999999994e-6	Musculoskeletal	esophagus	esophagus
rs9395066	18391951	height	rs1321081	gtex-v6p-heart-left-ventricle	SUPT3H	ENSG00000196284	2.37e-6	29022597	0.722772	7.99999999999994e-6	Musculoskeletal	heart	heart
rs9395066	18391951	height	rs1321081	gtex-v6p-lung	SUPT3H	ENSG00000196284	3.7e-8	29022597	0.694593	7.99999999999994e-6	Musculoskeletal	lung	lung
rs9395066	18391951	height	rs1321081	gtex-v6p-nerve-tibial	SUPT3H	ENSG00000196284	1.05e-10	29022597	0.653451	7.99999999999994e-6	Musculoskeletal	nerve	nerve
rs9395066	18391951	height	rs1321081	gtex-v6p-pancreas	SUPT3H	ENSG00000196284	2.78e-6	29022597	0.723938	7.99999999999994e-6	Musculoskeletal	pancreas	pancreas
rs9395066	18391951	height	rs1321081	gtex-v6p-whole-blood	SUPT3H	ENSG00000196284	5.24e-8	29022597	0.697109	7.99999999999994e-6	Musculoskeletal	blood	blood
rs9395066	18391951	height	rs1338908	PBMC-naive	SUPT3H	ENSG00000196284	3.62e-6	25874939	0.045559	7.99999999999994e-6	Musculoskeletal	blood	blood
rs9395066	18391951	height	rs3778507	PBMC-rv	SUPT3H	ENSG00000196284	1.1e-5	25874939	0.785951	7.99999999999994e-6	Musculoskeletal	blood	blood
rs9395066	18391951	height	rs3799978	CD4	SUPT3H	ENSG00000196284	6.15e-11	28248954	0.628592	7.99999999999994e-6	Musculoskeletal	blood	t-cell
rs9395066	18391951	height	rs4373351	CD4-meta-cis	SUPT3H	ENSG00000196284	2.51e-36	24786080	0.740668	7.99999999999994e-6	Musculoskeletal	blood	t-cell
rs9395066	18391951	height	rs9349303	Macro-Listeria	SUPT3H	ENSG00000196284	4.9993e-4	27768889	0.593875	7.99999999999994e-6	Musculoskeletal	blood	macrophage
rs9395066	18391951	height	rs9395099	Macro-Salmonella	SUPT3H	ENSG00000196284	3.42e-7	27768889	0.283467	7.99999999999994e-6	Musculoskeletal	blood	macrophage
rs9395066	18391951	height	rs9472460	CD4-meta-cis	RUNX2	ENSG00000124813	7.52e-7	24786080	0.801455	7.99999999999994e-6	Musculoskeletal	blood	t-cell
rs2231142	25811787	urate_levels_in_obese_individuals	rs2728104	gtex-v6p-heart-atrial-appendage	HSP90AB3P	ENSG00000183199	2.29e-9	29022597	0.017711	1e-7	Metabolic	heart	heart
rs2231142	25811787	urate_levels_in_obese_individuals	rs2728109	Islet	PKD2	ENSG00000118762	5.01e-5	28193859	0.064814	1e-7	Metabolic	pancreas	islet
rs2231142	25811787	urate_levels_in_obese_individuals	rs2728126	Liver	ABCG2	ENSG00000118777	7.0512e-7	21637794	0.215782	1e-7	Metabolic	liver	liver
rs17724992	25673413	body_mass_index	rs17724992	Mono-IFN	PGPEP1	ENSG00000130517	1.95e-7	24604202	0.993954	7.99999999999994e-9	Metabolic	blood	monocyte
rs17724992	25673413	body_mass_index	rs17724992	Mono-LPS-24h	CRLF1	ENSG00000006016	6.71728e-4	24604202	0.992645	7.99999999999994e-9	Metabolic	blood	monocyte
rs17724992	25673413	body_mass_index	rs17724992	Mono-LPS-24h	PGPEP1	ENSG00000130517	3.38e-9	24604202	0.994313	7.99999999999994e-9	Metabolic	blood	monocyte
rs17724992	25673413	body_mass_index	rs17724992	Mono-naive	PGPEP1	ENSG00000130517	5.51e-5	24604202	0.993179	7.99999999999994e-9	Metabolic	blood	monocyte
rs17724992	25673413	body_mass_index	rs62122391	Mono-naive	PGPEP1	ENSG00000130517	1.17e-6	28814792	0.973714	7.99999999999994e-9	Metabolic	blood	monocyte
rs10779751	25673413	body_mass_index	rs1010447	Monocyte	MTOR	ENSG00000198793	1.86e-9	24786080	0.940662	2e-6	Metabolic	blood	monocyte
rs10779751	25673413	body_mass_index	rs1034528	gtex-v6p-brain-cerebellum	RP4-635E18.7	ENSG00000226849	6.69e-8	29022597	0.789294	2e-6	Metabolic	brain	brain
rs10779751	25673413	body_mass_index	rs1034528	gtex-v6p-esophagus-mucosa	RP4-635E18.7	ENSG00000226849	1.57e-7	29022597	0.792922	2e-6	Metabolic	esophagus	esophagus
rs10779751	25673413	body_mass_index	rs11585553	gtex-v6p-nerve-tibial	ANGPTL7	ENSG00000171819	1.87e-15	29022597	0.79871	2e-6	Metabolic	nerve	nerve
rs10779751	25673413	body_mass_index	rs12569242	gtex-v6p-artery-tibial	EXOSC10	ENSG00000171824	6.06e-6	29022597	0.279472	2e-6	Metabolic	blood_vessel	blood_vessel
rs10779751	25673413	body_mass_index	rs12569242	gtex-v6p-lung	EXOSC10	ENSG00000171824	2.72e-8	29022597	0.211243	2e-6	Metabolic	lung	lung
rs10779751	25673413	body_mass_index	rs12569242	gtex-v6p-stomach	EXOSC10	ENSG00000171824	1.44e-6	29022597	0.259211	2e-6	Metabolic	stomach	stomach
rs10779751	25673413	body_mass_index	rs12569242	gtex-v6p-whole-blood	EXOSC10	ENSG00000171824	3.01e-6	29022597	0.270264	2e-6	Metabolic	blood	blood
rs10779751	25673413	body_mass_index	rs1883965	Liver	TARDBP	ENSG00000120948	1.39366e-6	21637794	0.916592	2e-6	Metabolic	liver	liver
rs10779751	25673413	body_mass_index	rs200571205	gtex-v6p-adipose-visceral-omentum	EXOSC10	ENSG00000171824	1.94e-6	29022597	0.861848	2e-6	Metabolic	adipose_tissue	adipose_tissue
rs10779751	25673413	body_mass_index	rs200571205	gtex-v6p-cells-transformed-fibroblasts	RP4-635E18.7	ENSG00000226849	2.48e-7	29022597	0.844662	2e-6	Metabolic	skin	skin
rs10779751	25673413	body_mass_index	rs2744815	gtex-v6p-whole-blood	MTOR	ENSG00000198793	4.47e-16	29022597	0.501067	2e-6	Metabolic	blood	blood
rs10779751	25673413	body_mass_index	rs3819991	gtex-v6p-adipose-subcutaneous	RP4-635E18.8	ENSG00000271895	3.85e-7	29022597	0.029258	2e-6	Metabolic	adipose_tissue	adipose_tissue
rs10779751	25673413	body_mass_index	rs3819991	gtex-v6p-nerve-tibial	RP4-635E18.8	ENSG00000271895	5.4e-6	29022597	0.043048	2e-6	Metabolic	nerve	nerve
rs10779751	25673413	body_mass_index	rs3819991	gtex-v6p-skin-sun-exposed-lower-leg	RP4-635E18.8	ENSG00000271895	1.52e-6	29022597	0.036309	2e-6	Metabolic	skin	skin
rs10779751	25673413	body_mass_index	rs6679878	HLC	MTOR	ENSG00000198793	4.81e-6	28388432	0.934256	2e-6	Metabolic	liver	hepatocytes
rs10779751	25673413	body_mass_index	rs7556039	HLC	MASP2	ENSG00000009724	2.7e-6	28388432	0.001076	2e-6	Metabolic	liver	hepatocytes
rs607987	25673413	body_mass_index	rs1222201	gtex-v6p-nerve-tibial	ARL14EP	ENSG00000152219	2.14e-16	29022597	0.468413	5.00000000000001e-6	Metabolic	nerve	nerve
rs607987	25673413	body_mass_index	rs1222205	IPSC	ARL14EP	ENSG00000152219	2.22e-8	28388432	0.867085	5.00000000000001e-6	Metabolic	ipsc	ipsc
rs607987	25673413	body_mass_index	rs1222209	gtex-v6p-adrenal-gland	ARL14EP	ENSG00000152219	4.42e-7	29022597	0.870629	5.00000000000001e-6	Metabolic	adrenal_gland	adrenal_gland
rs607987	25673413	body_mass_index	rs1222209	gtex-v6p-brain-caudate-basal-ganglia	ARL14EP	ENSG00000152219	4.66e-6	29022597	0.873306	5.00000000000001e-6	Metabolic	brain	brain
rs607987	25673413	body_mass_index	rs1222209	gtex-v6p-brain-cerebellum	ARL14EP	ENSG00000152219	2.96e-14	29022597	0.860879	5.00000000000001e-6	Metabolic	brain	brain
rs607987	25673413	body_mass_index	rs1222209	gtex-v6p-colon-transverse	ARL14EP	ENSG00000152219	4.92e-6	29022597	0.873339	5.00000000000001e-6	Metabolic	colon	colon
rs607987	25673413	body_mass_index	rs1222209	gtex-v6p-esophagus-gastroesophageal-junction	ARL14EP	ENSG00000152219	4.72e-7	29022597	0.87065	5.00000000000001e-6	Metabolic	esophagus	esophagus
rs607987	25673413	body_mass_index	rs1222209	gtex-v6p-esophagus-muscularis	ARL14EP	ENSG00000152219	2.34e-14	29022597	0.860844	5.00000000000001e-6	Metabolic	esophagus	esophagus
rs607987	25673413	body_mass_index	rs1222209	gtex-v6p-heart-atrial-appendage	ARL14EP	ENSG00000152219	1.85e-6	29022597	0.872318	5.00000000000001e-6	Metabolic	heart	heart
rs607987	25673413	body_mass_index	rs1222209	gtex-v6p-ovary	ARL14EP	ENSG00000152219	1.06e-6	29022597	0.871431	5.00000000000001e-6	Metabolic	ovary	ovary
rs607987	25673413	body_mass_index	rs1765142	gtex-v6p-esophagus-mucosa	ARL14EP	ENSG00000152219	7.55e-8	29022597	0.761488	5.00000000000001e-6	Metabolic	esophagus	esophagus
rs607987	25673413	body_mass_index	rs1765142	gtex-v6p-pancreas	ARL14EP	ENSG00000152219	1.03e-9	29022597	0.681385	5.00000000000001e-6	Metabolic	pancreas	pancreas
rs607987	25673413	body_mass_index	rs562103	Islet	MPPED2	ENSG00000066382	4.27e-7	28193859	0.003383	5.00000000000001e-6	Metabolic	pancreas	islet
rs607987	25673413	body_mass_index	rs564832	gtex-v6p-pituitary	ARL14EP	ENSG00000152219	3.62e-9	29022597	0.151888	5.00000000000001e-6	Metabolic	pituitary	pituitary
rs143384	25282103	height	rs1406947	gtex-v6p-adipose-subcutaneous	UQCC1	ENSG00000101019	2.29e-12	29022597	0.335211	1e-121	Musculoskeletal	adipose_tissue	adipose_tissue
rs143384	25282103	height	rs1406947	gtex-v6p-adipose-visceral-omentum	UQCC1	ENSG00000101019	5.51e-8	29022597	0.567314	1e-121	Musculoskeletal	adipose_tissue	adipose_tissue
rs143384	25282103	height	rs1406947	gtex-v6p-breast-mammary-tissue	UQCC1	ENSG00000101019	4.94e-6	29022597	0.657485	1e-121	Musculoskeletal	breast	breast
rs143384	25282103	height	rs1406947	gtex-v6p-esophagus-mucosa	UQCC1	ENSG00000101019	1.26e-11	29022597	0.376861	1e-121	Musculoskeletal	esophagus	esophagus
rs143384	25282103	height	rs1406947	gtex-v6p-heart-left-ventricle	UQCC1	ENSG00000101019	7.16e-6	29022597	0.668539	1e-121	Musculoskeletal	heart	heart
rs143384	25282103	height	rs1406947	gtex-v6p-lung	UQCC1	ENSG00000101019	5.68e-11	29022597	0.413589	1e-121	Musculoskeletal	lung	lung
rs143384	25282103	height	rs1406947	gtex-v6p-muscle-skeletal	UQCC1	ENSG00000101019	7.59e-13	29022597	0.334851	1e-121	Musculoskeletal	muscle	muscle
rs143384	25282103	height	rs1406947	gtex-v6p-nerve-tibial	UQCC1	ENSG00000101019	8.94e-10	29022597	0.475888	1e-121	Musculoskeletal	nerve	nerve
rs143384	25282103	height	rs1406947	gtex-v6p-pancreas	UQCC1	ENSG00000101019	5.07e-6	29022597	0.657371	1e-121	Musculoskeletal	pancreas	pancreas
rs143384	25282103	height	rs1406947	gtex-v6p-skin-not-sun-exposed-suprapubic	UQCC1	ENSG00000101019	9.33e-9	29022597	0.525787	1e-121	Musculoskeletal	skin	skin
rs143384	25282103	height	rs1406947	gtex-v6p-skin-sun-exposed-lower-leg	UQCC1	ENSG00000101019	1.65e-15	29022597	0.232108	1e-121	Musculoskeletal	skin	skin
rs143384	25282103	height	rs1406947	gtex-v6p-stomach	UQCC1	ENSG00000101019	3.96e-6	29022597	0.65703	1e-121	Musculoskeletal	stomach	stomach
rs143384	25282103	height	rs1406947	gtex-v6p-whole-blood	UQCC1	ENSG00000101019	3.29e-9	29022597	0.502109	1e-121	Musculoskeletal	blood	blood
rs143384	25282103	height	rs1406949	gtex-v6p-esophagus-muscularis	GDF5	ENSG00000125965	2.57e-7	29022597	0.54757	1e-121	Musculoskeletal	esophagus	esophagus
rs143384	25282103	height	rs1406949	gtex-v6p-lung	GDF5	ENSG00000125965	3.54e-9	29022597	0.446453	1e-121	Musculoskeletal	lung	lung
rs143384	25282103	height	rs1406949	gtex-v6p-pituitary	GDF5	ENSG00000125965	5.97e-7	29022597	0.567487	1e-121	Musculoskeletal	pituitary	pituitary
rs143384	25282103	height	rs1540927	IPSC	UQCC1	ENSG00000101019	1.42643e-4	28388432	0.698727	1e-121	Musculoskeletal	ipsc	ipsc
rs143384	25282103	height	rs2425064	gtex-v6p-brain-hippocampus	ERGIC3	ENSG00000125991	5.55e-7	29022597	0.56724	1e-121	Musculoskeletal	brain	brain
rs143384	25282103	height	rs2425066	Macro-Salmonella	UQCC1	ENSG00000101019	7.15e-7	27768889	0.585358	1e-121	Musculoskeletal	blood	macrophage
rs143384	25282103	height	rs34495937	gtex-v6p-esophagus-mucosa	CEP250	ENSG00000126001	8.54e-6	29022597	0.376837	1e-121	Musculoskeletal	esophagus	esophagus
rs143384	25282103	height	rs6060378	Macro-re-Salmonella	UQCC1	ENSG00000101019	1.39669e-4	27768889	0.547395	1e-121	Musculoskeletal	blood	macrophage
rs143384	25282103	height	rs6060402	Macro-Listeria	UQCC1	ENSG00000101019	1.48e-9	27768889	0.68972	1e-121	Musculoskeletal	blood	macrophage
rs143384	25282103	height	rs6060402	Macro-naive	UQCC1	ENSG00000101019	2.16e-5	27768889	0.784365	1e-121	Musculoskeletal	blood	macrophage
rs4587207	25469926	sleep_duration	rs202074995	gtex-v6p-adrenal-gland	IER3	ENSG00000137331	3.76e-7	29022597	0.529454	2e-8	Neurological/behavioral	adrenal_gland	adrenal_gland
rs4587207	25469926	sleep_duration	rs35583979	Mono-LPS	LINC00243	ENSG00000214894	9.17e-23	27768888	2.1e-5	2e-8	Neurological/behavioral	blood	monocyte
rs4587207	25469926	sleep_duration	rs35583979	Mono-re-LPS	LINC00243	ENSG00000214894	4.51e-24	27768888	2.1e-5	2e-8	Neurological/behavioral	blood	monocyte
rs174537	25646338	trans_fatty_acid_levels	rs102275	gtex-v6p-adipose-subcutaneous	TMEM258	ENSG00000134825	1.13e-6	29022597	0.963692	7.99999999999918e-14	Metabolic	adipose_tissue	adipose_tissue
rs174537	25646338	trans_fatty_acid_levels	rs102275	gtex-v6p-artery-tibial	TMEM258	ENSG00000134825	1.02e-6	29022597	0.963759	7.99999999999918e-14	Metabolic	blood_vessel	blood_vessel
rs174537	25646338	trans_fatty_acid_levels	rs102275	gtex-v6p-cells-transformed-fibroblasts	TMEM258	ENSG00000134825	1.87e-7	29022597	0.964507	7.99999999999918e-14	Metabolic	skin	skin
rs174537	25646338	trans_fatty_acid_levels	rs102275	gtex-v6p-nerve-tibial	TMEM258	ENSG00000134825	1.2e-6	29022597	0.963659	7.99999999999918e-14	Metabolic	nerve	nerve
rs174537	25646338	trans_fatty_acid_levels	rs102275	gtex-v6p-skin-sun-exposed-lower-leg	TMEM258	ENSG00000134825	8.72e-9	29022597	0.965567	7.99999999999918e-14	Metabolic	skin	skin
rs174537	25646338	trans_fatty_acid_levels	rs102275	gtex-v6p-whole-blood	TMEM258	ENSG00000134825	2.5e-7	29022597	0.964345	7.99999999999918e-14	Metabolic	blood	blood
rs174537	25646338	trans_fatty_acid_levels	rs108499	CD4-cis-allconditions	FADS2	ENSG00000134824	2.53e-28	25214635	0.57404	7.99999999999918e-14	Metabolic	blood	t-cell
rs174537	25646338	trans_fatty_acid_levels	rs108499	gtex-v6p-adipose-visceral-omentum	FADS2	ENSG00000134824	2.3e-6	29022597	0.94298	7.99999999999918e-14	Metabolic	adipose_tissue	adipose_tissue
rs174537	25646338	trans_fatty_acid_levels	rs174528	gtex-v6p-muscle-skeletal	TMEM258	ENSG00000134825	5.04e-6	29022597	0.956843	7.99999999999918e-14	Metabolic	muscle	muscle
rs174537	25646338	trans_fatty_acid_levels	rs174534	gtex-v6p-heart-atrial-appendage	BEST1	ENSG00000167995	1.48e-6	29022597	0.942831	7.99999999999918e-14	Metabolic	heart	heart
rs174537	25646338	trans_fatty_acid_levels	rs174541	gtex-v6p-brain-cerebellum	FADS1	ENSG00000149485	1.46e-13	29022597	0.955554	7.99999999999918e-14	Metabolic	brain	brain
rs174537	25646338	trans_fatty_acid_levels	rs174544	gtex-v6p-esophagus-mucosa	FADS1	ENSG00000149485	7.75e-11	29022597	0.910801	7.99999999999918e-14	Metabolic	esophagus	esophagus
rs174537	25646338	trans_fatty_acid_levels	rs174544	gtex-v6p-heart-left-ventricle	FADS1	ENSG00000149485	1.19e-5	29022597	0.937654	7.99999999999918e-14	Metabolic	heart	heart
rs174537	25646338	trans_fatty_acid_levels	rs174544	gtex-v6p-muscle-skeletal	FADS1	ENSG00000149485	2.8e-10	29022597	0.914319	7.99999999999918e-14	Metabolic	muscle	muscle
rs174537	25646338	trans_fatty_acid_levels	rs174544	gtex-v6p-nerve-tibial	FADS1	ENSG00000149485	7.68e-12	29022597	0.903885	7.99999999999918e-14	Metabolic	nerve	nerve
rs174537	25646338	trans_fatty_acid_levels	rs174544	gtex-v6p-pancreas	FADS1	ENSG00000149485	7.82e-19	29022597	0.848773	7.99999999999918e-14	Metabolic	pancreas	pancreas
rs174537	25646338	trans_fatty_acid_levels	rs174544	gtex-v6p-stomach	FADS1	ENSG00000149485	1.18e-9	29022597	0.918184	7.99999999999918e-14	Metabolic	stomach	stomach
rs174537	25646338	trans_fatty_acid_levels	rs174544	gtex-v6p-testis	FADS1	ENSG00000149485	4.06e-6	29022597	0.935818	7.99999999999918e-14	Metabolic	testis	testis
rs174537	25646338	trans_fatty_acid_levels	rs174544	gtex-v6p-thyroid	FADS1	ENSG00000149485	1.42e-6	29022597	0.933965	7.99999999999918e-14	Metabolic	thyroid	thyroid
rs174537	25646338	trans_fatty_acid_levels	rs174548	B-cell	FADS1	ENSG00000149485	8.01e-31	22446964	0.727585	7.99999999999918e-14	Metabolic	blood	b-cell
rs174537	25646338	trans_fatty_acid_levels	rs174548	gtex-v6p-brain-cerebellum	FADS3	ENSG00000221968	1.27e-6	29022597	0.928785	7.99999999999918e-14	Metabolic	brain	brain
rs174537	25646338	trans_fatty_acid_levels	rs174548	gtex-v6p-liver	FADS3	ENSG00000221968	2.04e-6	29022597	0.929857	7.99999999999918e-14	Metabolic	liver	liver
rs174537	25646338	trans_fatty_acid_levels	rs174548	Liver	FADS3	ENSG00000221968	1.6e-9	18462017	0.910125	7.99999999999918e-14	Metabolic	liver	liver
rs174537	25646338	trans_fatty_acid_levels	rs174555	Islet	FADS1	ENSG00000149485	2e-7	28193859	0.926277	7.99999999999918e-14	Metabolic	pancreas	islet
rs174537	25646338	trans_fatty_acid_levels	rs174556	Liver	FADS1	ENSG00000149485	5.55287e-5	21637794	0.937977	7.99999999999918e-14	Metabolic	liver	liver
rs174537	25646338	trans_fatty_acid_levels	rs174556	Liver	FADS3	ENSG00000221968	3.15246e-5	21637794	0.936966	7.99999999999918e-14	Metabolic	liver	liver
rs174537	25646338	trans_fatty_acid_levels	rs174579	gtex-v6p-adipose-subcutaneous	FADS2	ENSG00000134824	2.94e-7	29022597	0.001894	7.99999999999918e-14	Metabolic	adipose_tissue	adipose_tissue
rs174537	25646338	trans_fatty_acid_levels	rs174579	gtex-v6p-breast-mammary-tissue	FADS2	ENSG00000134824	3.92e-8	29022597	0.001143	7.99999999999918e-14	Metabolic	breast	breast
rs174537	25646338	trans_fatty_acid_levels	rs174579	gtex-v6p-muscle-skeletal	FADS2	ENSG00000134824	2.22e-9	29022597	5.62e-4	7.99999999999918e-14	Metabolic	muscle	muscle
rs174537	25646338	trans_fatty_acid_levels	rs174579	Sputum-COPD-patients-ECLIPSE-cis	FADS2	ENSG00000134824	0.00965	21949713	0.022169	7.99999999999918e-14	Metabolic	esophagus	esophagus
rs174537	25646338	trans_fatty_acid_levels	rs174593	CD4	FADS2	ENSG00000134824	2.98813e-7	24610777	0.015657	7.99999999999918e-14	Metabolic	blood	t-cell
rs174537	25646338	trans_fatty_acid_levels	rs174594	CD4	FADS1	ENSG00000149485	1.48e-11	28248954	0.834331	7.99999999999918e-14	Metabolic	blood	t-cell
rs174537	25646338	trans_fatty_acid_levels	rs174594	gtex-v6p-brain-cerebellar-hemisphere	FADS1	ENSG00000149485	3.85e-8	29022597	0.891518	7.99999999999918e-14	Metabolic	brain	brain
rs174537	25646338	trans_fatty_acid_levels	rs174598	gtex-v6p-brain-putamen-basal-ganglia	FADS1	ENSG00000149485	2.7e-6	29022597	0.883123	7.99999999999918e-14	Metabolic	brain	brain
rs174537	25646338	trans_fatty_acid_levels	rs28456	Kidney	FADS1	ENSG00000149485	1.46597e-7	28575649	0.927225	7.99999999999918e-14	Metabolic	kidney	kidney
rs174537	25646338	trans_fatty_acid_levels	rs28456	Mono-LPS	FADS2	ENSG00000134824	1.37e-14	27768888	0.86829	7.99999999999918e-14	Metabolic	blood	monocyte
rs174537	25646338	trans_fatty_acid_levels	rs28456	Mono-naive	FADS2	ENSG00000134824	4.38e-17	27768888	0.839246	7.99999999999918e-14	Metabolic	blood	monocyte
rs174537	25646338	trans_fatty_acid_levels	rs28456	Mono-Pam3CSK4	FADS2	ENSG00000134824	1.15e-16	27768888	0.843984	7.99999999999918e-14	Metabolic	blood	monocyte
rs174537	25646338	trans_fatty_acid_levels	rs97384	CD4	TMEM258	ENSG00000134825	1.34e-6	28248954	0.901966	7.99999999999918e-14	Metabolic	blood	t-cell
rs4778720	25663231	parkinson_disease_and_lewy_body_pathology	rs8182055	gtex-v6p-adipose-subcutaneous	HNRNPCP3	ENSG00000259419	1.27e-5	29022597	0.204854	2e-6	Neurological/behavioral	adipose_tissue	adipose_tissue
rs17807185	25282103	height	rs10215731	gtex-v6p-adipose-visceral-omentum	PTPN12	ENSG00000127947	1.68e-8	29022597	0.01902	4.00000000000034e-13	Musculoskeletal	adipose_tissue	adipose_tissue
rs17807185	25282103	height	rs10235679	gtex-v6p-colon-sigmoid	RSBN1L-AS1	ENSG00000214293	9.49e-24	29022597	0.022474	4.00000000000034e-13	Musculoskeletal	colon	colon
rs17807185	25282103	height	rs10235679	gtex-v6p-colon-transverse	RSBN1L-AS1	ENSG00000214293	8.41e-15	29022597	0.019282	4.00000000000034e-13	Musculoskeletal	colon	colon
rs17807185	25282103	height	rs10235679	gtex-v6p-esophagus-gastroesophageal-junction	RSBN1L-AS1	ENSG00000214293	4.4e-23	29022597	0.022351	4.00000000000034e-13	Musculoskeletal	esophagus	esophagus
rs17807185	25282103	height	rs10235679	gtex-v6p-esophagus-muscularis	RSBN1L-AS1	ENSG00000214293	1.53e-42	29022597	0.022786	4.00000000000034e-13	Musculoskeletal	esophagus	esophagus
rs17807185	25282103	height	rs10235679	gtex-v6p-ovary	RSBN1L-AS1	ENSG00000214293	3.58e-9	29022597	0.106504	4.00000000000034e-13	Musculoskeletal	ovary	ovary
rs17807185	25282103	height	rs10272350	gtex-v6p-adipose-subcutaneous	TMEM60	ENSG00000135211	4.37e-11	29022597	6.89e-4	4.00000000000034e-13	Musculoskeletal	adipose_tissue	adipose_tissue
rs17807185	25282103	height	rs10272350	gtex-v6p-artery-aorta	TMEM60	ENSG00000135211	1.61e-6	29022597	0.00167	4.00000000000034e-13	Musculoskeletal	blood_vessel	blood_vessel
rs17807185	25282103	height	rs10272350	gtex-v6p-artery-tibial	TMEM60	ENSG00000135211	1.19e-6	29022597	0.00165	4.00000000000034e-13	Musculoskeletal	blood_vessel	blood_vessel
rs17807185	25282103	height	rs10272350	gtex-v6p-cells-transformed-fibroblasts	TMEM60	ENSG00000135211	3.92e-19	29022597	4.1e-5	4.00000000000034e-13	Musculoskeletal	skin	skin
rs17807185	25282103	height	rs10272350	gtex-v6p-esophagus-mucosa	TMEM60	ENSG00000135211	1.58e-10	29022597	7.8e-4	4.00000000000034e-13	Musculoskeletal	esophagus	esophagus
rs17807185	25282103	height	rs10272350	gtex-v6p-liver	TMEM60	ENSG00000135211	1.35e-7	29022597	0.001378	4.00000000000034e-13	Musculoskeletal	liver	liver
rs17807185	25282103	height	rs10272350	gtex-v6p-muscle-skeletal	TMEM60	ENSG00000135211	5.28e-17	29022597	1.22e-4	4.00000000000034e-13	Musculoskeletal	muscle	muscle
rs17807185	25282103	height	rs10272350	gtex-v6p-nerve-tibial	TMEM60	ENSG00000135211	1.38e-12	29022597	4.86e-4	4.00000000000034e-13	Musculoskeletal	nerve	nerve
rs17807185	25282103	height	rs10272350	gtex-v6p-skin-not-sun-exposed-suprapubic	TMEM60	ENSG00000135211	1.52e-6	29022597	0.00166	4.00000000000034e-13	Musculoskeletal	skin	skin
rs17807185	25282103	height	rs10272350	gtex-v6p-skin-sun-exposed-lower-leg	TMEM60	ENSG00000135211	6.28e-12	29022597	5.47e-4	4.00000000000034e-13	Musculoskeletal	skin	skin
rs17807185	25282103	height	rs10272350	gtex-v6p-whole-blood	TMEM60	ENSG00000135211	6e-13	29022597	4.46e-4	4.00000000000034e-13	Musculoskeletal	blood	blood
rs17807185	25282103	height	rs10277379	gtex-v6p-brain-cerebellum	RSBN1L	ENSG00000187257	2.05e-7	29022597	0.002094	4.00000000000034e-13	Musculoskeletal	brain	brain
rs17807185	25282103	height	rs10953304	gtex-v6p-pituitary	TMEM60	ENSG00000135211	3.49e-7	29022597	0.006084	4.00000000000034e-13	Musculoskeletal	pituitary	pituitary
rs17807185	25282103	height	rs11489586	gtex-v6p-testis	RSBN1L-AS1	ENSG00000214293	3.3e-10	29022597	0.990863	4.00000000000034e-13	Musculoskeletal	testis	testis
rs17807185	25282103	height	rs11761707	gtex-v6p-adrenal-gland	PTPN12	ENSG00000127947	2.65e-7	29022597	0.3599	4.00000000000034e-13	Musculoskeletal	adrenal_gland	adrenal_gland
rs17807185	25282103	height	rs11761707	gtex-v6p-colon-sigmoid	PTPN12	ENSG00000127947	4.2e-7	29022597	0.374948	4.00000000000034e-13	Musculoskeletal	colon	colon
rs17807185	25282103	height	rs11761707	gtex-v6p-esophagus-mucosa	PTPN12	ENSG00000127947	1.36e-7	29022597	0.330192	4.00000000000034e-13	Musculoskeletal	esophagus	esophagus
rs17807185	25282103	height	rs11761707	gtex-v6p-heart-left-ventricle	PTPN12	ENSG00000127947	5.88e-11	29022597	0.139283	4.00000000000034e-13	Musculoskeletal	heart	heart
rs17807185	25282103	height	rs11761707	gtex-v6p-nerve-tibial	PTPN12	ENSG00000127947	3.23e-11	29022597	0.136247	4.00000000000034e-13	Musculoskeletal	nerve	nerve
rs17807185	25282103	height	rs11761707	gtex-v6p-pancreas	PTPN12	ENSG00000127947	7.54e-11	29022597	0.140228	4.00000000000034e-13	Musculoskeletal	pancreas	pancreas
rs17807185	25282103	height	rs11761707	gtex-v6p-thyroid	PTPN12	ENSG00000127947	5.66e-12	29022597	0.118017	4.00000000000034e-13	Musculoskeletal	thyroid	thyroid
rs17807185	25282103	height	rs12537271	Neutro	PTPN12	ENSG00000127947	7.1e-7	26151758	0.926227	4.00000000000034e-13	Musculoskeletal	blood	neutrophil
rs17807185	25282103	height	rs13225229	gtex-v6p-pancreas	TMEM60	ENSG00000135211	1.21e-7	29022597	0.007835	4.00000000000034e-13	Musculoskeletal	pancreas	pancreas
rs17807185	25282103	height	rs13240016	gtex-v6p-whole-blood	RSBN1L-AS1	ENSG00000214293	5.25e-7	29022597	0.009867	4.00000000000034e-13	Musculoskeletal	blood	blood
rs17807185	25282103	height	rs145979417	gtex-v6p-colon-sigmoid	RSBN1L	ENSG00000187257	3.9e-6	29022597	0.002306	4.00000000000034e-13	Musculoskeletal	colon	colon
rs17807185	25282103	height	rs17233275	gtex-v6p-artery-coronary	PTPN12	ENSG00000127947	4.58e-9	29022597	0.977153	4.00000000000034e-13	Musculoskeletal	blood_vessel	blood_vessel
rs17807185	25282103	height	rs17233275	gtex-v6p-artery-tibial	PTPN12	ENSG00000127947	9.02e-11	29022597	0.97822	4.00000000000034e-13	Musculoskeletal	blood_vessel	blood_vessel
rs17807185	25282103	height	rs17233275	gtex-v6p-stomach	PTPN12	ENSG00000127947	3.51e-6	29022597	0.971588	4.00000000000034e-13	Musculoskeletal	stomach	stomach
rs17807185	25282103	height	rs17381884	gtex-v6p-adipose-subcutaneous	RP5-899E9.1	ENSG00000273341	1.35e-5	29022597	0.146618	4.00000000000034e-13	Musculoskeletal	adipose_tissue	adipose_tissue
rs17807185	25282103	height	rs2471603	Dendritic-naive	PHTF2	ENSG00000006576	2.49e-6	22233810	0.002279	4.00000000000034e-13	Musculoskeletal	blood	dendritic
rs17807185	25282103	height	rs4727461	Macro-Salmonella	PTPN12	ENSG00000127947	2.59142e-4	27768889	0.983818	4.00000000000034e-13	Musculoskeletal	blood	macrophage
rs17807185	25282103	height	rs4729594	Mono-LPS-2h	TMEM60	ENSG00000135211	1.91e-7	24604202	9.83e-4	4.00000000000034e-13	Musculoskeletal	blood	monocyte
rs17807185	25282103	height	rs4729772	gtex-v6p-muscle-skeletal	PTPN12	ENSG00000127947	2.56e-6	29022597	0.874125	4.00000000000034e-13	Musculoskeletal	muscle	muscle
rs17807185	25282103	height	rs62460744	Macro-re-Salmonella	PHTF2	ENSG00000006576	7.85e-4	27768889	0.128603	4.00000000000034e-13	Musculoskeletal	blood	macrophage
rs17807185	25282103	height	rs6465773	gtex-v6p-esophagus-muscularis	PTPN12	ENSG00000127947	3.91e-15	29022597	0.826804	4.00000000000034e-13	Musculoskeletal	esophagus	esophagus
rs17807185	25282103	height	rs6465828	Monocyte	TMEM60	ENSG00000135211	7.12e-12	24786080	0.001045	4.00000000000034e-13	Musculoskeletal	blood	monocyte
rs17807185	25282103	height	rs6955558	gtex-v6p-esophagus-muscularis	RSBN1L	ENSG00000187257	1.1e-5	29022597	0.525806	4.00000000000034e-13	Musculoskeletal	esophagus	esophagus
rs17807185	25282103	height	rs6962932	CD4	TMEM60	ENSG00000135211	7.71e-7	28248954	0.001284	4.00000000000034e-13	Musculoskeletal	blood	t-cell
rs17807185	25282103	height	rs73147999	gtex-v6p-colon-transverse	GSAP	ENSG00000186088	6.97e-7	29022597	0.451041	4.00000000000034e-13	Musculoskeletal	colon	colon
rs17807185	25282103	height	rs7953	Macro-naive	TMEM60	ENSG00000135211	4.09e-8	27768889	0.002794	4.00000000000034e-13	Musculoskeletal	blood	macrophage
rs17807185	25282103	height	rs7953	Mono-IFN	TMEM60	ENSG00000135211	3.32e-13	24604202	8.52e-4	4.00000000000034e-13	Musculoskeletal	blood	monocyte
rs17807185	25282103	height	rs7953	Mono-naive	TMEM60	ENSG00000135211	3.94e-19	24604202	3.75e-4	4.00000000000034e-13	Musculoskeletal	blood	monocyte
rs17807185	25282103	height	rs848461	Mono-LPS-24h	TMEM60	ENSG00000135211	7.86e-11	24604202	1.72e-4	4.00000000000034e-13	Musculoskeletal	blood	monocyte
rs17807185	25282103	height	rs848461	Mono-mdp-6h	TMEM60	ENSG00000135211	1.20926e-4	28814792	0.003326	4.00000000000034e-13	Musculoskeletal	blood	monocyte
rs17807185	25282103	height	rs848461	Mono-naive	TMEM60	ENSG00000135211	7.42e-7	28814792	0.001286	4.00000000000034e-13	Musculoskeletal	blood	monocyte
rs2417957	26732560	ischemic_stroke_	rs1000691	CD4-meta-cis	LDHB	ENSG00000111716	6.7e-7	24786080	0.974437	2.99999999999998e-8	Cardiovascular	blood	t-cell
rs7715256	26604143	childhood_body_mass_index	rs890796	Macro-re-Salmonella	MFAP3	ENSG00000037749	9.13117e-4	27768889	0.840959	5.00000000000001e-7	Metabolic	blood	macrophage
rs4643526	26482879	atopic_dermatitis	rs71420379	Macro-re-Salmonella	REL	ENSG00000162924	3.03383e-4	27768889	0.991414	5.99999999999995e-8	Skin & connective tissue	blood	macrophage
rs3794742	26732429	adenocarcinoma	rs1065769	gtex-v6p-thyroid	SYNGR2	ENSG00000108639	1.5e-6	29022597	0.297942	1e-6	Oncology	thyroid	thyroid
rs3794742	26732429	adenocarcinoma	rs1065769	Mono-IFN	SYNGR2	ENSG00000108639	1.02e-27	24604202	0.001101	1e-6	Oncology	blood	monocyte
rs3794742	26732429	adenocarcinoma	rs1065769	Mono-LPS-24h	SYNGR2	ENSG00000108639	1.67e-14	24604202	0.040317	1e-6	Oncology	blood	monocyte
rs3794742	26732429	adenocarcinoma	rs1065769	Mono-LPS-2h	SYNGR2	ENSG00000108639	7.15e-9	24604202	0.184629	1e-6	Oncology	blood	monocyte
rs3794742	26732429	adenocarcinoma	rs1065769	Mono-naive	SYNGR2	ENSG00000108639	3.04e-6	24604202	0.315113	1e-6	Oncology	blood	monocyte
rs3794742	26732429	adenocarcinoma	rs12450989	Dendritic-MTB	SYNGR2	ENSG00000108639	9.67e-6	22233810	0.015092	1e-6	Oncology	blood	dendritic
rs3794742	26732429	adenocarcinoma	rs12450989	Mono-naive	AFMID	ENSG00000183077	2.7e-8	24604202	0.00493	1e-6	Oncology	blood	monocyte
rs3794742	26732429	adenocarcinoma	rs17640750	Macro-naive	BIRC5	ENSG00000089685	9.21e-5	27768889	0.033519	1e-6	Oncology	blood	macrophage
rs3794742	26732429	adenocarcinoma	rs3794742	Neutro	TMC8	ENSG00000167895	2.3702e-4	26151758	0.993508	1e-6	Oncology	blood	neutrophil
rs3794742	26732429	adenocarcinoma	rs4789545	Macro-re-Listeria	SYNGR2	ENSG00000108639	2.33657e-4	27768889	0.888851	1e-6	Oncology	blood	macrophage
rs3794742	26732429	adenocarcinoma	rs6501181	IPSC	SYNGR2	ENSG00000108639	1.61e-5	28388432	0.160886	1e-6	Oncology	ipsc	ipsc
rs3794742	26732429	adenocarcinoma	rs7221620	gtex-v6p-brain-cerebellum	TMEM235	ENSG00000204278	2.46e-6	29022597	0.022318	1e-6	Oncology	brain	brain
rs3794742	26732429	adenocarcinoma	rs870355	gtex-v6p-artery-tibial	SYNGR2	ENSG00000108639	5.22e-6	29022597	0.991956	1e-6	Oncology	blood_vessel	blood_vessel
rs3794742	26732429	adenocarcinoma	rs9893988	Macro-naive	TMC8	ENSG00000167895	5.01e-5	27768889	0.165159	1e-6	Oncology	blood	macrophage
rs3794742	26732429	adenocarcinoma	rs9893988	Macro-Salmonella	BIRC5	ENSG00000089685	7.17e-4	27768889	0.171694	1e-6	Oncology	blood	macrophage
rs3794742	26732429	adenocarcinoma	rs9908003	gtex-v6p-pancreas	SYNGR2	ENSG00000108639	1.77e-12	29022597	0.616581	1e-6	Oncology	pancreas	pancreas
rs662064	27182965	asthma	rs10864459	Macro-re-Listeria	DFFA	ENSG00000160049	1.76839e-4	27768889	0.950999	2.99999999999998e-8	Respiratory	blood	macrophage
rs662064	27182965	asthma	rs12741973	Macro-Salmonella	PEX14	ENSG00000142655	1.2753e-4	27768889	0.443967	2.99999999999998e-8	Respiratory	blood	macrophage
rs662064	27182965	asthma	rs2483677	Mono-naive	PEX14	ENSG00000142655	1.57e-8	28814792	0.928339	2.99999999999998e-8	Respiratory	blood	monocyte
rs662064	27182965	asthma	rs2483677	Mono-re-LPS-6h	PEX14	ENSG00000142655	5.75902e-4	28814792	0.933853	2.99999999999998e-8	Respiratory	blood	monocyte
rs662064	27182965	asthma	rs2483677	Mono-re-rna-6h	PEX14	ENSG00000142655	1.03261e-4	28814792	0.933309	2.99999999999998e-8	Respiratory	blood	monocyte
rs662064	27182965	asthma	rs585870	Macro-re-Listeria	PEX14	ENSG00000142655	9.49e-7	27768889	0.965439	2.99999999999998e-8	Respiratory	blood	macrophage
rs662064	27182965	asthma	rs585870	Macro-re-Salmonella	PEX14	ENSG00000142655	3.44e-11	27768889	0.96879	2.99999999999998e-8	Respiratory	blood	macrophage
rs662064	27182965	asthma	rs589400	Macro-re-Salmonella	DFFA	ENSG00000160049	4.35e-7	27768889	0.963941	2.99999999999998e-8	Respiratory	blood	macrophage
rs662064	27182965	asthma	rs607941	Mono-LPS-24h	PEX14	ENSG00000142655	6.56e-10	24604202	0.968103	2.99999999999998e-8	Respiratory	blood	monocyte
rs662064	27182965	asthma	rs636291	Mono-naive	PEX14	ENSG00000142655	1.81e-11	24604202	0.952229	2.99999999999998e-8	Respiratory	blood	monocyte
rs662064	27182965	asthma	rs660725	Macro-naive	PEX14	ENSG00000142655	2.78473e-4	27768889	0.959846	2.99999999999998e-8	Respiratory	blood	macrophage
rs662064	27182965	asthma	rs6667629	Mono-IFN	PEX14	ENSG00000142655	4.35707e-4	24604202	0.893187	2.99999999999998e-8	Respiratory	blood	monocyte
rs11085466	26621817	colorectal_or_endometrial_cancer	rs11085466	gtex-v6p-skin-not-sun-exposed-suprapubic	ZNF493	ENSG00000196268	2.32e-8	29022597	0.99349	2e-7	Oncology	skin	skin
rs11085466	26621817	colorectal_or_endometrial_cancer	rs11085466	gtex-v6p-skin-sun-exposed-lower-leg	ZNF493	ENSG00000196268	2.07e-8	29022597	0.993501	2e-7	Oncology	skin	skin
rs11085466	26621817	colorectal_or_endometrial_cancer	rs1113577	gtex-v6p-breast-mammary-tissue	ZNF429	ENSG00000197013	9.55e-7	29022597	0.003094	2e-7	Oncology	breast	breast
rs11085466	26621817	colorectal_or_endometrial_cancer	rs1113577	gtex-v6p-liver	ZNF429	ENSG00000197013	1.03e-6	29022597	0.003094	2e-7	Oncology	liver	liver
rs11085466	26621817	colorectal_or_endometrial_cancer	rs1113577	gtex-v6p-stomach	ZNF429	ENSG00000197013	2.62e-11	29022597	2e-4	2e-7	Oncology	stomach	stomach
rs11085466	26621817	colorectal_or_endometrial_cancer	rs1113577	HLC	LINC00664	ENSG00000268658	5.24e-5	28388432	0.008634	2e-7	Oncology	liver	hepatocytes
rs11085466	26621817	colorectal_or_endometrial_cancer	rs1113577	HLC	ZNF429	ENSG00000197013	1.77e-8	28388432	0.0011	2e-7	Oncology	liver	hepatocytes
rs11085466	26621817	colorectal_or_endometrial_cancer	rs1113577	IPSC	ZNF429	ENSG00000197013	4.86e-8	28388432	0.0014	2e-7	Oncology	ipsc	ipsc
rs11085466	26621817	colorectal_or_endometrial_cancer	rs4808279	gtex-v6p-cells-ebvtransformed-lymphocytes	LINC00664	ENSG00000268658	4.52e-7	29022597	0.002597	2e-7	Oncology	blood	b-cell
rs11085466	26621817	colorectal_or_endometrial_cancer	rs4808279	Kidney	ZNF429	ENSG00000197013	1.18905e-5	28575649	0.006071	2e-7	Oncology	kidney	kidney
rs11085466	26621817	colorectal_or_endometrial_cancer	rs4808279	Mono	ZNF431	ENSG00000196705	7.72e-6	22446964	0.005476	2e-7	Oncology	blood	monocyte
rs11085466	26621817	colorectal_or_endometrial_cancer	rs59391927	gtex-v6p-esophagus-mucosa	ZNF431	ENSG00000196705	3.87e-6	29022597	0.026381	2e-7	Oncology	esophagus	esophagus
rs11085466	26621817	colorectal_or_endometrial_cancer	rs7257069	gtex-v6p-nerve-tibial	ZNF493	ENSG00000196268	5.26e-8	29022597	0.313451	2e-7	Oncology	nerve	nerve
rs11085466	26621817	colorectal_or_endometrial_cancer	rs76881507	gtex-v6p-brain-cerebellum	BNIP3P26	ENSG00000268705	2.58e-6	29022597	0.98835	2e-7	Oncology	brain	brain
rs11085466	26621817	colorectal_or_endometrial_cancer	rs76881507	gtex-v6p-ovary	LINC00664	ENSG00000268658	1.28e-6	29022597	0.98836	2e-7	Oncology	ovary	ovary
rs2304256	26394269	primary_biliary_cholangitis	rs11085727	gtex-v6p-whole-blood	TMED1	ENSG00000099203	4.8e-6	29022597	0.994824	1e-10	NA	blood	blood
rs2304256	26394269	primary_biliary_cholangitis	rs11085730	Dendritic-cells-IFNb	TYK2	ENSG00000105397	2.7e-6	24604203	0.006165	1e-10	NA	blood	dendritic
rs2304256	26394269	primary_biliary_cholangitis	rs34725611	gtex-v6p-skin-sun-exposed-lower-leg	TYK2	ENSG00000105397	2.4e-6	29022597	0.996954	1e-10	NA	skin	skin
rs2304256	26394269	primary_biliary_cholangitis	rs34725611	gtex-v6p-whole-blood	TYK2	ENSG00000105397	1.41e-6	29022597	0.996976	1e-10	NA	blood	blood
rs2070677	22179738	gout	rs1536826	gtex-v6p-adipose-subcutaneous	SYCE1	ENSG00000171772	6.95e-6	29022597	0.001208	1e-7	Metabolic	adipose_tissue	adipose_tissue
rs2070677	22179738	gout	rs1536826	gtex-v6p-brain-caudate-basal-ganglia	SYCE1	ENSG00000171772	2.04e-8	29022597	4.03e-4	1e-7	Metabolic	brain	brain
rs2070677	22179738	gout	rs1536826	gtex-v6p-brain-cerebellum	SYCE1	ENSG00000171772	2.84e-6	29022597	0.001047	1e-7	Metabolic	brain	brain
rs2070677	22179738	gout	rs1536826	gtex-v6p-brain-cortex	SYCE1	ENSG00000171772	6.64e-8	29022597	4.83e-4	1e-7	Metabolic	brain	brain
rs2070677	22179738	gout	rs1536826	gtex-v6p-brain-hippocampus	SYCE1	ENSG00000171772	1.98e-6	29022597	9.66e-4	1e-7	Metabolic	brain	brain
rs2070677	22179738	gout	rs7092634	gtex-v6p-brain-cortex	CYP2E1	ENSG00000130649	7.51e-8	29022597	0.053576	1e-7	Metabolic	brain	brain
rs2070677	22179738	gout	rs7092634	gtex-v6p-brain-frontal-cortex-ba9	CYP2E1	ENSG00000130649	3.05e-6	29022597	0.061203	1e-7	Metabolic	brain	brain
rs2070677	22179738	gout	rs7092634	gtex-v6p-brain-putamen-basal-ganglia	CYP2E1	ENSG00000130649	2.33e-12	29022597	0.037413	1e-7	Metabolic	brain	brain
rs2070677	22179738	gout	rs7092634	gtex-v6p-esophagus-mucosa	CYP2E1	ENSG00000130649	9.71e-18	29022597	0.024405	1e-7	Metabolic	esophagus	esophagus
rs2070677	22179738	gout	rs7092634	gtex-v6p-skin-not-sun-exposed-suprapubic	CYP2E1	ENSG00000130649	4.66e-12	29022597	0.038322	1e-7	Metabolic	skin	skin
rs2070677	22179738	gout	rs7092634	gtex-v6p-skin-sun-exposed-lower-leg	CYP2E1	ENSG00000130649	5.85e-20	29022597	0.020349	1e-7	Metabolic	skin	skin
rs34664138	26634245	post_bronchodilator_fev1	rs11072763	gtex-v6p-skin-not-sun-exposed-suprapubic	IREB2	ENSG00000136381	2.8e-6	29022597	0.527963	3.99999999999998e-9	Respiratory	skin	skin
rs34664138	26634245	post_bronchodilator_fev1	rs11072763	gtex-v6p-skin-sun-exposed-lower-leg	IREB2	ENSG00000136381	1.22e-6	29022597	0.50166	3.99999999999998e-9	Respiratory	skin	skin
rs34664138	26634245	post_bronchodilator_fev1	rs12441354	gtex-v6p-whole-blood	PSMA4	ENSG00000041357	7.82e-10	29022597	0.967237	3.99999999999998e-9	Respiratory	blood	blood
rs34664138	26634245	post_bronchodilator_fev1	rs16969894	CD4-meta-cis	IREB2	ENSG00000136381	1.42e-8	24786080	0.359268	3.99999999999998e-9	Respiratory	blood	t-cell
rs34664138	26634245	post_bronchodilator_fev1	rs2656069	Sputum-COPD-patients-ECLIPSE-cis	IREB2	ENSG00000136381	0.0425	21949713	0.824759	3.99999999999998e-9	Respiratory	esophagus	esophagus
rs34664138	26634245	post_bronchodilator_fev1	rs3813567	gtex-v6p-colon-transverse	RP11-650L12.2	ENSG00000261762	2.66e-7	29022597	0.004279	3.99999999999998e-9	Respiratory	colon	colon
rs34664138	26634245	post_bronchodilator_fev1	rs7164594	gtex-v6p-testis	AC027228.1	ENSG00000268838	9.86e-10	29022597	0.964447	3.99999999999998e-9	Respiratory	testis	testis
rs12441088	26634245	post_bronchodilator_fev1	rs3813567	gtex-v6p-colon-transverse	RP11-650L12.2	ENSG00000261762	2.66e-7	29022597	0.942925	2.99999999999999e-9	Respiratory	colon	colon
rs1275988	26390057	mean_arterial_pressure	rs1275986	gtex-v6p-pancreas	AC015977.6	ENSG00000225378	5.83e-6	29022597	0.98956	4.9999999999998e-21	Cardiovascular	pancreas	pancreas
rs1275988	26390057	mean_arterial_pressure	rs13394970	gtex-v6p-pancreas	CIB4	ENSG00000157884	1.08e-6	29022597	0.979819	4.9999999999998e-21	Cardiovascular	pancreas	pancreas
rs2147959	27611488	adult_asthma	rs4436391	gtex-v6p-skin-sun-exposed-lower-leg	BTNL10	ENSG00000215811	1.94e-5	29022597	0.127004	7.00000000000004e-8	Respiratory	skin	skin
rs579459	26582766	cholesterol_total	rs2519093	Serum-trans-pQTL	ABO	ENSG00000175164	0	SunSomalogicBiorxiv	0.902429	2.99999999999999e-10	Metabolic	plasma	plasma
rs13195040	27659466	qrs_complex_	rs13195728	Monocyte	HIST1H2BL	ENSG00000185130	1.4e-13	24786080	0.152276	2.99999999999998e-8	Cardiovascular	blood	monocyte
rs13195040	27659466	qrs_complex_	rs13201294	gtex-v6p-breast-mammary-tissue	HIST1H4J	ENSG00000197238	4.39e-6	29022597	0.88244	2.99999999999998e-8	Cardiovascular	breast	breast
rs13195040	27659466	qrs_complex_	rs200950	CD4-meta-cis	HIST1H2BL	ENSG00000185130	2.59e-10	24786080	0.017745	2.99999999999998e-8	Cardiovascular	blood	t-cell
rs13195040	27659466	qrs_complex_	rs200977	gtex-v6p-spleen	ZNF204P	ENSG00000204789	7.65e-6	29022597	0.019645	2.99999999999998e-8	Cardiovascular	spleen	spleen
rs6686842	18391952	height	rs111951880	gtex-v6p-esophagus-muscularis	RP11-399E6.1	ENSG00000235358	1.15e-7	29022597	0.032839	2e-8	Musculoskeletal	esophagus	esophagus
rs6686842	18391952	height	rs2154319	gtex-v6p-testis	SLFNL1	ENSG00000171790	1.09e-8	29022597	1.22e-4	2e-8	Musculoskeletal	testis	testis
rs6686842	18391952	height	rs2885697	gtex-v6p-nerve-tibial	SCMH1	ENSG00000010803	9.74e-13	29022597	0.729167	2e-8	Musculoskeletal	nerve	nerve
rs6686842	18391952	height	rs6675122	gtex-v6p-adipose-subcutaneous	RP11-399E6.1	ENSG00000235358	1.25e-6	29022597	0.019028	2e-8	Musculoskeletal	adipose_tissue	adipose_tissue
rs28626624	26634245	post_bronchodilator_fev1-fvc_ratio_in_copd	rs1828591	Liver	ANAPC10	ENSG00000164162	4.54e-5	18462017	0.949883	3.99999999999998e-6	Respiratory	liver	liver
rs28626624	26634245	post_bronchodilator_fev1-fvc_ratio_in_copd	rs7677035	gtex-v6p-testis	HHIP	ENSG00000164161	4.03e-6	29022597	0.565214	3.99999999999998e-6	Respiratory	testis	testis
rs13310130	27397699	bone_mineral_density_	rs10464592	B-cell	DLX6	ENSG00000006377	3.747e-4	22446964	0.960936	9.0000000000001e-7	Musculoskeletal	blood	b-cell
rs2656065	26634245	post_bronchodilator_fev1-fvc_ratio	rs1317286	gtex-v6p-testis	RP11-650L12.2	ENSG00000261762	1.29e-5	29022597	0.568907	3.99999999999998e-10	Respiratory	testis	testis
rs2656065	26634245	post_bronchodilator_fev1-fvc_ratio	rs1317286	IPSC	PSMA4	ENSG00000041357	2.29e-5	28388432	0.595761	3.99999999999998e-10	Respiratory	ipsc	ipsc
rs2656065	26634245	post_bronchodilator_fev1-fvc_ratio	rs1504550	PBMC-rv	IREB2	ENSG00000136381	3.73038e-4	25874939	0.969845	3.99999999999998e-10	Respiratory	blood	blood
rs2656065	26634245	post_bronchodilator_fev1-fvc_ratio	rs17483721	Mono-LPS-2h	IREB2	ENSG00000136381	3.13e-7	24604202	0.979113	3.99999999999998e-10	Respiratory	blood	monocyte
rs2656065	26634245	post_bronchodilator_fev1-fvc_ratio	rs17483929	Mono-IFN	IREB2	ENSG00000136381	8.98e-24	24604202	0.981632	3.99999999999998e-10	Respiratory	blood	monocyte
rs2656065	26634245	post_bronchodilator_fev1-fvc_ratio	rs17483929	Mono-LPS-24h	IREB2	ENSG00000136381	3.68e-16	24604202	0.981086	3.99999999999998e-10	Respiratory	blood	monocyte
rs2656065	26634245	post_bronchodilator_fev1-fvc_ratio	rs17487223	Kidney	CHRNA3	ENSG00000080644	3.45514e-7	28575649	0.512454	3.99999999999998e-10	Respiratory	kidney	kidney
rs2656065	26634245	post_bronchodilator_fev1-fvc_ratio	rs17487223	PBMC-naive	IREB2	ENSG00000136381	4.55286e-4	25874939	0.77162	3.99999999999998e-10	Respiratory	blood	blood
rs2656065	26634245	post_bronchodilator_fev1-fvc_ratio	rs200422183	Mono-LPS-90m	IREB2	ENSG00000136381	3.24932e-4	28814792	0.970652	3.99999999999998e-10	Respiratory	blood	monocyte
rs2656065	26634245	post_bronchodilator_fev1-fvc_ratio	rs200422183	Mono-mdp-6h	IREB2	ENSG00000136381	1.13796e-4	28814792	0.970572	3.99999999999998e-10	Respiratory	blood	monocyte
rs2656065	26634245	post_bronchodilator_fev1-fvc_ratio	rs200422183	Mono-naive	IREB2	ENSG00000136381	5.46e-14	28814792	0.952752	3.99999999999998e-10	Respiratory	blood	monocyte
rs2656065	26634245	post_bronchodilator_fev1-fvc_ratio	rs200422183	Mono-re-LPS-6h	IREB2	ENSG00000136381	2.73e-5	28814792	0.970313	3.99999999999998e-10	Respiratory	blood	monocyte
rs2656065	26634245	post_bronchodilator_fev1-fvc_ratio	rs200422183	Mono-rna-90min	IREB2	ENSG00000136381	2.38e-5	28814792	0.970278	3.99999999999998e-10	Respiratory	blood	monocyte
rs2656065	26634245	post_bronchodilator_fev1-fvc_ratio	rs2009746	Liver	DNAJA4	ENSG00000140403	1.05781e-4	21637794	0.976189	3.99999999999998e-10	Respiratory	liver	liver
rs2656065	26634245	post_bronchodilator_fev1-fvc_ratio	rs2568494	Dendritic-MTB	IREB2	ENSG00000136381	8e-6	22233810	0.978511	3.99999999999998e-10	Respiratory	blood	dendritic
rs2656065	26634245	post_bronchodilator_fev1-fvc_ratio	rs8040868	IPSC	CHRNA3	ENSG00000080644	6.87e-5	28388432	0.378754	3.99999999999998e-10	Respiratory	ipsc	ipsc
rs2656065	26634245	post_bronchodilator_fev1-fvc_ratio	rs931794	Leuco-sepsis	IREB2	ENSG00000136381	1.52e-12	26917434	0.450482	3.99999999999998e-10	Respiratory	blood	leukocyte
rs4886579	26634245	post_bronchodilator_fev1-fvc_ratio	rs180717230	gtex-v6p-colon-sigmoid	CHRNA3	ENSG00000080644	3.53e-6	29022597	0.878481	2.99999999999998e-8	Respiratory	colon	colon
rs4886579	26634245	post_bronchodilator_fev1-fvc_ratio	rs4886580	gtex-v6p-esophagus-mucosa	CHRNB4	ENSG00000117971	1.67e-6	29022597	0.968217	2.99999999999998e-8	Respiratory	esophagus	esophagus
rs4886579	26634245	post_bronchodilator_fev1-fvc_ratio	rs61496709	gtex-v6p-muscle-skeletal	RP11-160C18.2	ENSG00000261303	1.55e-21	29022597	0.920927	2.99999999999998e-8	Respiratory	muscle	muscle
rs10851906	26634245	post_bronchodilator_fev1-fvc_ratio	rs11072763	gtex-v6p-skin-not-sun-exposed-suprapubic	IREB2	ENSG00000136381	2.8e-6	29022597	0.959575	3.99999999999998e-6	Respiratory	skin	skin
rs10851906	26634245	post_bronchodilator_fev1-fvc_ratio	rs11072763	gtex-v6p-skin-sun-exposed-lower-leg	IREB2	ENSG00000136381	1.22e-6	29022597	0.959696	3.99999999999998e-6	Respiratory	skin	skin
rs10851906	26634245	post_bronchodilator_fev1-fvc_ratio	rs12441354	gtex-v6p-whole-blood	PSMA4	ENSG00000041357	7.82e-10	29022597	0.479006	3.99999999999998e-6	Respiratory	blood	blood
rs10851906	26634245	post_bronchodilator_fev1-fvc_ratio	rs16969894	CD4-meta-cis	IREB2	ENSG00000136381	1.42e-8	24786080	0.965284	3.99999999999998e-6	Respiratory	blood	t-cell
rs10851906	26634245	post_bronchodilator_fev1-fvc_ratio	rs2656069	Sputum-COPD-patients-ECLIPSE-cis	IREB2	ENSG00000136381	0.0425	21949713	0.956473	3.99999999999998e-6	Respiratory	esophagus	esophagus
rs10851906	26634245	post_bronchodilator_fev1-fvc_ratio	rs7164594	gtex-v6p-testis	AC027228.1	ENSG00000268838	9.86e-10	29022597	0.527435	3.99999999999998e-6	Respiratory	testis	testis
rs13141641	26634245	post_bronchodilator_fev1-fvc_ratio	rs1828591	Liver	ANAPC10	ENSG00000164162	4.54e-5	18462017	0.945705	1e-19	Respiratory	liver	liver
rs13141641	26634245	post_bronchodilator_fev1-fvc_ratio	rs7677035	gtex-v6p-testis	HHIP	ENSG00000164161	4.03e-6	29022597	0.415537	1e-19	Respiratory	testis	testis
rs10256972	27506219	endometriosis	rs1007766	gtex-v6p-nerve-tibial	GPER1	ENSG00000164850	1.77e-12	29022597	0.982735	2.99999999999998e-6	Urogenital	nerve	nerve
rs10256972	27506219	endometriosis	rs10233430	gtex-v6p-nerve-tibial	COX19	ENSG00000240230	5.91e-27	29022597	0.787599	2.99999999999998e-6	Urogenital	nerve	nerve
rs10256972	27506219	endometriosis	rs10256972	Kidney	CYP2W1	ENSG00000073067	2.53095e-7	28575649	0.983677	2.99999999999998e-6	Urogenital	kidney	kidney
rs10256972	27506219	endometriosis	rs10264122	gtex-v6p-brain-cerebellum	AC073957.15	ENSG00000225146	4.41e-7	29022597	0.848559	2.99999999999998e-6	Urogenital	brain	brain
rs10256972	27506219	endometriosis	rs10272099	Liver	COX19	ENSG00000240230	1.8234e-5	21637794	0.265538	2.99999999999998e-6	Urogenital	liver	liver
rs10256972	27506219	endometriosis	rs10275585	gtex-v6p-nerve-tibial	CYP2W1	ENSG00000073067	1.02e-46	29022597	0.950408	2.99999999999998e-6	Urogenital	nerve	nerve
rs10256972	27506219	endometriosis	rs10435026	gtex-v6p-artery-tibial	GPR146	ENSG00000164849	1.27e-6	29022597	0.893434	2.99999999999998e-6	Urogenital	blood_vessel	blood_vessel
rs10256972	27506219	endometriosis	rs10435026	gtex-v6p-brain-cerebellum	GPR146	ENSG00000164849	3.72e-6	29022597	0.897252	2.99999999999998e-6	Urogenital	brain	brain
rs10256972	27506219	endometriosis	rs10435026	gtex-v6p-esophagus-muscularis	GPR146	ENSG00000164849	3.2e-6	29022597	0.896591	2.99999999999998e-6	Urogenital	esophagus	esophagus
rs10256972	27506219	endometriosis	rs3817576	Mono-naive	ADAP1	ENSG00000105963	1.2463e-4	24604202	0.969351	2.99999999999998e-6	Urogenital	blood	monocyte
rs10256972	27506219	endometriosis	rs4388364	gtex-v6p-nerve-tibial	GPR146	ENSG00000164849	1.04e-6	29022597	0.974893	2.99999999999998e-6	Urogenital	nerve	nerve
rs10256972	27506219	endometriosis	rs4724039	HLC	C7orf50	ENSG00000146540	7.29e-7	28388432	0.500407	2.99999999999998e-6	Urogenital	liver	hepatocytes
rs10256972	27506219	endometriosis	rs6962989	gtex-v6p-nerve-tibial	ADAP1	ENSG00000105963	1.7e-17	29022597	0.864164	2.99999999999998e-6	Urogenital	nerve	nerve
rs10256972	27506219	endometriosis	rs6968946	gtex-v6p-nerve-tibial	AC091729.7	ENSG00000224079	7.94e-6	29022597	0.112992	2.99999999999998e-6	Urogenital	nerve	nerve
rs7107356	27089181	neuroticism	rs1056387	Mono-LPS-2h	FNBP4	ENSG00000109920	3.12e-13	24604202	0.885023	1e-7	Neurological/behavioral	blood	monocyte
rs7107356	27089181	neuroticism	rs10742814	Mono-naive	PTPMT1	ENSG00000110536	3.24e-7	24604202	0.414081	1e-7	Neurological/behavioral	blood	monocyte
rs7107356	27089181	neuroticism	rs10769288	Leuco-sepsis	PTPMT1	ENSG00000110536	2.3842e-4	26917434	0.835696	1e-7	Neurological/behavioral	blood	leukocyte
rs7107356	27089181	neuroticism	rs10838724	gtex-v6p-adipose-visceral-omentum	C1QTNF4	ENSG00000172247	7.44e-9	29022597	0.002147	1e-7	Neurological/behavioral	adipose_tissue	adipose_tissue
rs7107356	27089181	neuroticism	rs10838724	gtex-v6p-artery-coronary	C1QTNF4	ENSG00000172247	1.43e-6	29022597	0.005939	1e-7	Neurological/behavioral	blood_vessel	blood_vessel
rs7107356	27089181	neuroticism	rs10838724	gtex-v6p-artery-tibial	C1QTNF4	ENSG00000172247	1.71e-12	29022597	2.3e-4	1e-7	Neurological/behavioral	blood_vessel	blood_vessel
rs7107356	27089181	neuroticism	rs10838724	gtex-v6p-heart-atrial-appendage	C1QTNF4	ENSG00000172247	3.52e-11	29022597	7.09e-4	1e-7	Neurological/behavioral	heart	heart
rs7107356	27089181	neuroticism	rs10838724	gtex-v6p-heart-left-ventricle	C1QTNF4	ENSG00000172247	9.12e-8	29022597	0.003334	1e-7	Neurological/behavioral	heart	heart
rs7107356	27089181	neuroticism	rs10838724	gtex-v6p-liver	C1QTNF4	ENSG00000172247	7.25e-10	29022597	0.001189	1e-7	Neurological/behavioral	liver	liver
rs7107356	27089181	neuroticism	rs10838724	gtex-v6p-small-intestine-terminal-ileum	C1QTNF4	ENSG00000172247	9.25e-7	29022597	0.005467	1e-7	Neurological/behavioral	small_intestine	small_intestine
rs7107356	27089181	neuroticism	rs10838747	HLC	MTCH2	ENSG00000109919	1.76e-6	28388432	0.260671	1e-7	Neurological/behavioral	liver	hepatocytes
rs7107356	27089181	neuroticism	rs10838753	Macro-re-Listeria	NUP160	ENSG00000030066	1.12e-10	27768889	0.804237	1e-7	Neurological/behavioral	blood	macrophage
rs7107356	27089181	neuroticism	rs10838774	Mono	PTPMT1	ENSG00000110536	3.42e-7	22446964	0.731263	1e-7	Neurological/behavioral	blood	monocyte
rs7107356	27089181	neuroticism	rs10838774	Mono-naive	NUP160	ENSG00000030066	6.21e-6	24604202	0.743895	1e-7	Neurological/behavioral	blood	monocyte
rs7107356	27089181	neuroticism	rs10838786	gtex-v6p-testis	C1QTNF4	ENSG00000172247	1.67e-8	29022597	0.741027	1e-7	Neurological/behavioral	testis	testis
rs7107356	27089181	neuroticism	rs11039324	gtex-v6p-artery-aorta	C1QTNF4	ENSG00000172247	2.32e-11	29022597	0.060484	1e-7	Neurological/behavioral	blood_vessel	blood_vessel
rs7107356	27089181	neuroticism	rs11039324	gtex-v6p-colon-transverse	C1QTNF4	ENSG00000172247	2.93e-11	29022597	0.061737	1e-7	Neurological/behavioral	colon	colon
rs7107356	27089181	neuroticism	rs11039324	gtex-v6p-esophagus-mucosa	C1QTNF4	ENSG00000172247	8.36e-14	29022597	0.021928	1e-7	Neurological/behavioral	esophagus	esophagus
rs7107356	27089181	neuroticism	rs11039324	gtex-v6p-esophagus-muscularis	C1QTNF4	ENSG00000172247	2.97e-10	29022597	0.0936	1e-7	Neurological/behavioral	esophagus	esophagus
rs7107356	27089181	neuroticism	rs11039324	gtex-v6p-muscle-skeletal	C1QTNF4	ENSG00000172247	3.62e-21	29022597	0.004678	1e-7	Neurological/behavioral	muscle	muscle
rs7107356	27089181	neuroticism	rs11039324	gtex-v6p-nerve-tibial	C1QTNF4	ENSG00000172247	2.11e-20	29022597	0.005604	1e-7	Neurological/behavioral	nerve	nerve
rs7107356	27089181	neuroticism	rs11039324	gtex-v6p-skin-not-sun-exposed-suprapubic	C1QTNF4	ENSG00000172247	2.41e-17	29022597	0.010731	1e-7	Neurological/behavioral	skin	skin
rs7107356	27089181	neuroticism	rs11039324	gtex-v6p-thyroid	C1QTNF4	ENSG00000172247	5.58e-7	29022597	0.258692	1e-7	Neurological/behavioral	thyroid	thyroid
rs7107356	27089181	neuroticism	rs11039345	Mono	FNBP4	ENSG00000109920	8.892e-4	22446964	0.845373	1e-7	Neurological/behavioral	blood	monocyte
rs7107356	27089181	neuroticism	rs11039374	gtex-v6p-cells-transformed-fibroblasts	NDUFS3	ENSG00000213619	5.62e-7	29022597	0.007422	1e-7	Neurological/behavioral	skin	skin
rs7107356	27089181	neuroticism	rs11039447	gtex-v6p-muscle-skeletal	NUP160	ENSG00000030066	2.22e-5	29022597	0.748395	1e-7	Neurological/behavioral	muscle	muscle
rs7107356	27089181	neuroticism	rs11604825	Neutro	MYBPC3	ENSG00000134571	5.44e-9	26151758	0.120313	1e-7	Neurological/behavioral	blood	neutrophil
rs7107356	27089181	neuroticism	rs11605348	gtex-v6p-brain-cortex	MTCH2	ENSG00000109919	2.24e-8	29022597	0.035033	1e-7	Neurological/behavioral	brain	brain
rs7107356	27089181	neuroticism	rs11605348	gtex-v6p-esophagus-muscularis	MTCH2	ENSG00000109919	3.13e-7	29022597	0.041456	1e-7	Neurological/behavioral	esophagus	esophagus
rs7107356	27089181	neuroticism	rs11605348	gtex-v6p-muscle-skeletal	MTCH2	ENSG00000109919	2.76e-9	29022597	0.030053	1e-7	Neurological/behavioral	muscle	muscle
rs7107356	27089181	neuroticism	rs11605348	gtex-v6p-testis	MTCH2	ENSG00000109919	6.33e-11	29022597	0.02198	1e-7	Neurological/behavioral	testis	testis
rs7107356	27089181	neuroticism	rs12286721	Macro-naive	NUP160	ENSG00000030066	6.51e-6	27768889	0.865915	1e-7	Neurological/behavioral	blood	macrophage
rs7107356	27089181	neuroticism	rs12286721	Macro-re-Salmonella	NUP160	ENSG00000030066	2.5e-7	27768889	0.869564	1e-7	Neurological/behavioral	blood	macrophage
rs7107356	27089181	neuroticism	rs12286721	Sputum-COPD-patients-ECLIPSE-cis	FNBP4	ENSG00000109920	0.00499	21949713	0.857685	1e-7	Neurological/behavioral	esophagus	esophagus
rs7107356	27089181	neuroticism	rs12787646	IPSC	MTCH2	ENSG00000109919	5.02e-9	28388432	0.305437	1e-7	Neurological/behavioral	ipsc	ipsc
rs7107356	27089181	neuroticism	rs12794570	Liver	C1QTNF4	ENSG00000172247	2.49797e-6	21637794	0.080527	1e-7	Neurological/behavioral	liver	liver
rs7107356	27089181	neuroticism	rs2125838	gtex-v6p-cells-transformed-fibroblasts	FNBP4	ENSG00000109920	1.44e-11	29022597	0.756381	1e-7	Neurological/behavioral	skin	skin
rs7107356	27089181	neuroticism	rs2869541	Macro-re-Salmonella	FNBP4	ENSG00000109920	8.53e-7	27768889	0.806177	1e-7	Neurological/behavioral	blood	macrophage
rs7107356	27089181	neuroticism	rs2869541	Macro-Salmonella	FNBP4	ENSG00000109920	4.31e-4	27768889	0.815011	1e-7	Neurological/behavioral	blood	macrophage
rs7107356	27089181	neuroticism	rs35624992	gtex-v6p-whole-blood	C1QTNF4	ENSG00000172247	1.2e-16	29022597	0.005153	1e-7	Neurological/behavioral	blood	blood
rs7107356	27089181	neuroticism	rs3816605	Liver	AGBL2	ENSG00000165923	5.45e-4	21637794	0.772108	1e-7	Neurological/behavioral	liver	liver
rs7107356	27089181	neuroticism	rs3816605	Monocyte	NUP160	ENSG00000030066	1.66e-35	24786080	0.624928	1e-7	Neurological/behavioral	blood	monocyte
rs7107356	27089181	neuroticism	rs4752797	CD4-meta-cis	MTCH2	ENSG00000109919	3.57e-16	24786080	0.002679	1e-7	Neurological/behavioral	blood	t-cell
rs7107356	27089181	neuroticism	rs59360790	gtex-v6p-cells-transformed-fibroblasts	NUP160	ENSG00000030066	1.6e-5	29022597	0.462258	1e-7	Neurological/behavioral	skin	skin
rs7107356	27089181	neuroticism	rs7105282	IPSC	NUP160	ENSG00000030066	1.06e-5	28388432	0.040751	1e-7	Neurological/behavioral	ipsc	ipsc
rs7107356	27089181	neuroticism	rs7131262	gtex-v6p-brain-anterior-cingulate-cortex-ba24	Y_RNA	ENSG00000200090	3.4e-6	29022597	0.006072	1e-7	Neurological/behavioral	brain	brain
rs2547231	27094239	gallstone_disease	rs2547231	Liver	SULT2A1	ENSG00000105398	2.16e-11	18462017	0.984873	1e-7	Liver & kidney	liver	liver
rs2547231	27094239	gallstone_disease	rs2910393	HLC	SULT2A1	ENSG00000105398	7.63e-5	28388432	0.770429	1e-7	Liver & kidney	liver	hepatocytes
rs2547231	27094239	gallstone_disease	rs296379	gtex-v6p-adrenal-gland	SULT2A1	ENSG00000105398	5.51e-7	29022597	0.885742	1e-7	Liver & kidney	adrenal_gland	adrenal_gland
rs2547231	27094239	gallstone_disease	rs296380	gtex-v6p-adrenal-gland	CTD-3098H1.2	ENSG00000259108	1.1e-19	29022597	0.919922	1e-7	Liver & kidney	adrenal_gland	adrenal_gland
rs2547231	27094239	gallstone_disease	rs296380	gtex-v6p-liver	CTD-3098H1.2	ENSG00000259108	4.51e-20	29022597	0.919122	1e-7	Liver & kidney	liver	liver
rs2547231	27094239	gallstone_disease	rs296380	gtex-v6p-small-intestine-terminal-ileum	CTD-3098H1.2	ENSG00000259108	2.67e-10	29022597	0.940144	1e-7	Liver & kidney	small_intestine	small_intestine
rs2547231	27094239	gallstone_disease	rs296380	gtex-v6p-stomach	CTD-3098H1.2	ENSG00000259108	4.56e-9	29022597	0.941663	1e-7	Liver & kidney	stomach	stomach
rs2547231	27094239	gallstone_disease	rs296380	gtex-v6p-testis	CTD-3098H1.2	ENSG00000259108	1.11e-7	29022597	0.942544	1e-7	Liver & kidney	testis	testis
rs9840016	27089181	subjective_well-being	rs12491615	Kidney	SCARNA7	ENSG00000238741	1.94581e-5	28575649	0.996636	2e-6	Neurological/behavioral	kidney	kidney
rs10769123	27089181	neuroticism	rs11038357	gtex-v6p-thyroid	CTD-2560E9.3	ENSG00000254664	1.66e-8	29022597	0.882606	2e-7	Neurological/behavioral	thyroid	thyroid
rs10769123	27089181	neuroticism	rs17723470	gtex-v6p-thyroid	SYT13	ENSG00000019505	3.66e-38	29022597	0.836901	2e-7	Neurological/behavioral	thyroid	thyroid
rs10769123	27089181	neuroticism	rs34046670	gtex-v6p-thyroid	PRDM11	ENSG00000019485	1.28e-24	29022597	0.835791	2e-7	Neurological/behavioral	thyroid	thyroid
rs12613586	27089181	neuroticism	rs12613586	gtex-v6p-nerve-tibial	ZC3H6	ENSG00000188177	5.96e-6	29022597	0.999912	5.99999999999995e-6	Neurological/behavioral	nerve	nerve
rs9985766	26708285	coronary_artery_disease	rs4423856	B-cell	DCLK2	ENSG00000170390	2.33e-39	22446964	0.919104	8.00000000000013e-10	Cardiovascular	blood	b-cell
rs9985766	26708285	coronary_artery_disease	rs57168672	gtex-v6p-spleen	DCLK2	ENSG00000170390	7.51e-8	29022597	0.888804	8.00000000000013e-10	Cardiovascular	spleen	spleen
rs9985766	26708285	coronary_artery_disease	rs57168672	gtex-v6p-whole-blood	DCLK2	ENSG00000170390	2.34e-23	29022597	0.683837	8.00000000000013e-10	Cardiovascular	blood	blood
rs2022003	27126917	night_sleep_phenotypes	rs1029083	gtex-v6p-testis	SPTA1	ENSG00000163554	3.28e-7	29022597	0.944948	5.99999999999995e-6	Neurological/behavioral	testis	testis
rs892864	27629089	multiple_system_atrophy	rs112387807	Monocyte	FBN2	ENSG00000138829	1.07e-32	24786080	0.936175	5.99999999999995e-6	Neurological/behavioral	blood	monocyte
rs892864	27629089	multiple_system_atrophy	rs112698007	gtex-v6p-adipose-subcutaneous	FBN2	ENSG00000138829	1.94e-40	29022597	0.952725	5.99999999999995e-6	Neurological/behavioral	adipose_tissue	adipose_tissue
rs892864	27629089	multiple_system_atrophy	rs112698007	gtex-v6p-adipose-visceral-omentum	FBN2	ENSG00000138829	1.22e-16	29022597	0.945623	5.99999999999995e-6	Neurological/behavioral	adipose_tissue	adipose_tissue
rs892864	27629089	multiple_system_atrophy	rs112698007	gtex-v6p-artery-aorta	FBN2	ENSG00000138829	6.72e-32	29022597	0.952071	5.99999999999995e-6	Neurological/behavioral	blood_vessel	blood_vessel
rs892864	27629089	multiple_system_atrophy	rs112698007	gtex-v6p-artery-coronary	FBN2	ENSG00000138829	2.17e-14	29022597	0.942861	5.99999999999995e-6	Neurological/behavioral	blood_vessel	blood_vessel
rs892864	27629089	multiple_system_atrophy	rs112698007	gtex-v6p-artery-tibial	FBN2	ENSG00000138829	7.17e-34	29022597	0.952233	5.99999999999995e-6	Neurological/behavioral	blood_vessel	blood_vessel
rs892864	27629089	multiple_system_atrophy	rs112698007	gtex-v6p-breast-mammary-tissue	FBN2	ENSG00000138829	8.37e-15	29022597	0.943183	5.99999999999995e-6	Neurological/behavioral	breast	breast
rs892864	27629089	multiple_system_atrophy	rs112698007	gtex-v6p-cells-transformed-fibroblasts	FBN2	ENSG00000138829	3.98e-16	29022597	0.945249	5.99999999999995e-6	Neurological/behavioral	skin	skin
rs892864	27629089	multiple_system_atrophy	rs112698007	gtex-v6p-esophagus-mucosa	FBN2	ENSG00000138829	3.95e-6	29022597	0.908251	5.99999999999995e-6	Neurological/behavioral	esophagus	esophagus
rs892864	27629089	multiple_system_atrophy	rs112698007	gtex-v6p-lung	FBN2	ENSG00000138829	2.79e-30	29022597	0.951856	5.99999999999995e-6	Neurological/behavioral	lung	lung
rs892864	27629089	multiple_system_atrophy	rs112698007	gtex-v6p-nerve-tibial	FBN2	ENSG00000138829	3.01e-17	29022597	0.946236	5.99999999999995e-6	Neurological/behavioral	nerve	nerve
rs892864	27629089	multiple_system_atrophy	rs112698007	gtex-v6p-skin-sun-exposed-lower-leg	FBN2	ENSG00000138829	6.29e-6	29022597	0.90644	5.99999999999995e-6	Neurological/behavioral	skin	skin
rs892864	27629089	multiple_system_atrophy	rs112698007	gtex-v6p-spleen	FBN2	ENSG00000138829	5.46e-10	29022597	0.932305	5.99999999999995e-6	Neurological/behavioral	spleen	spleen
rs892864	27629089	multiple_system_atrophy	rs112698007	gtex-v6p-whole-blood	FBN2	ENSG00000138829	9.23e-29	29022597	0.951662	5.99999999999995e-6	Neurological/behavioral	blood	blood
rs892864	27629089	multiple_system_atrophy	rs147538815	gtex-v6p-ovary	FBN2	ENSG00000138829	3.79e-9	29022597	0.692049	5.99999999999995e-6	Neurological/behavioral	ovary	ovary
rs892864	27629089	multiple_system_atrophy	rs17164083	Dendritic-naive	FBN2	ENSG00000138829	6.18e-14	22233810	0.926085	5.99999999999995e-6	Neurological/behavioral	blood	dendritic
rs892864	27629089	multiple_system_atrophy	rs17164083	Mono-IFN	FBN2	ENSG00000138829	1e-43	24604202	0.941367	5.99999999999995e-6	Neurological/behavioral	blood	monocyte
rs892864	27629089	multiple_system_atrophy	rs17164083	Mono-LPS-24h	FBN2	ENSG00000138829	2.36e-53	24604202	0.940763	5.99999999999995e-6	Neurological/behavioral	blood	monocyte
rs892864	27629089	multiple_system_atrophy	rs17164083	Mono-LPS-2h	FBN2	ENSG00000138829	1.7e-61	24604202	0.94014	5.99999999999995e-6	Neurological/behavioral	blood	monocyte
rs892864	27629089	multiple_system_atrophy	rs17164083	Mono-naive	FBN2	ENSG00000138829	7.78e-23	24604202	0.937975	5.99999999999995e-6	Neurological/behavioral	blood	monocyte
rs892864	27629089	multiple_system_atrophy	rs17615636	Dendritic-cells-naive	FBN2	ENSG00000138829	9.97e-8	24604203	0.904533	5.99999999999995e-6	Neurological/behavioral	blood	dendritic
rs892864	27629089	multiple_system_atrophy	rs1862295	Sputum-COPD-patients-ECLIPSE-cis	FBN2	ENSG00000138829	0.003	21949713	0.013917	5.99999999999995e-6	Neurological/behavioral	esophagus	esophagus
rs892864	27629089	multiple_system_atrophy	rs55944506	Macro-re-Listeria	FBN2	ENSG00000138829	2.76e-4	27768889	0.884277	5.99999999999995e-6	Neurological/behavioral	blood	macrophage
rs892864	27629089	multiple_system_atrophy	rs59820839	Neutro	FBN2	ENSG00000138829	1.08e-10	26151758	0.787464	5.99999999999995e-6	Neurological/behavioral	blood	neutrophil
rs892864	27629089	multiple_system_atrophy	rs6884224	PBMC-naive	FBN2	ENSG00000138829	5.88e-14	25874939	0.166208	5.99999999999995e-6	Neurological/behavioral	blood	blood
rs892864	27629089	multiple_system_atrophy	rs6884224	PBMC-re-rv	FBN2	ENSG00000138829	7.5e-10	25874939	0.167434	5.99999999999995e-6	Neurological/behavioral	blood	blood
rs892864	27629089	multiple_system_atrophy	rs6884224	PBMC-rv	FBN2	ENSG00000138829	1.46e-5	25874939	0.256759	5.99999999999995e-6	Neurological/behavioral	blood	blood
rs892864	27629089	multiple_system_atrophy	rs7443867	gtex-v6p-thyroid	FBN2	ENSG00000138829	1.28e-25	29022597	0.309983	5.99999999999995e-6	Neurological/behavioral	thyroid	thyroid
rs892864	27629089	multiple_system_atrophy	rs78155565	IPSC	FBN2	ENSG00000138829	2.95e-6	28388432	0.730989	5.99999999999995e-6	Neurological/behavioral	ipsc	ipsc
rs892864	27629089	multiple_system_atrophy	rs78728472	Islet	FBN2	ENSG00000138829	1.15e-6	28193859	0.665341	5.99999999999995e-6	Neurological/behavioral	pancreas	islet
rs892864	27629089	multiple_system_atrophy	rs78821460	Macro-Listeria	FBN2	ENSG00000138829	1.95e-19	27768889	0.859769	5.99999999999995e-6	Neurological/behavioral	blood	macrophage
rs892864	27629089	multiple_system_atrophy	rs78821460	Macro-naive	FBN2	ENSG00000138829	3.04e-22	27768889	0.858998	5.99999999999995e-6	Neurological/behavioral	blood	macrophage
rs892864	27629089	multiple_system_atrophy	rs78821460	Macro-Salmonella	FBN2	ENSG00000138829	3.86e-18	27768889	0.858971	5.99999999999995e-6	Neurological/behavioral	blood	macrophage
rs892864	27629089	multiple_system_atrophy	rs79036560	Dendritic-cells-IFNb	FBN2	ENSG00000138829	5.04e-10	24604203	0.913742	5.99999999999995e-6	Neurological/behavioral	blood	dendritic
rs892864	27629089	multiple_system_atrophy	rs968008	Leuco-sepsis	FBN2	ENSG00000138829	7.57e-14	26917434	0.941833	5.99999999999995e-6	Neurological/behavioral	blood	leukocyte
rs892864	27629089	multiple_system_atrophy	rs968008	Mono	FBN2	ENSG00000138829	1.8e-18	22446964	0.947417	5.99999999999995e-6	Neurological/behavioral	blood	monocyte
rs6830970	26634245	post_bronchodilator_fev1	rs7671167	Mono-LPS-24h	FAM13A	ENSG00000138640	2.26e-18	24604202	0.002559	3.99999999999998e-7	Respiratory	blood	monocyte
rs6830970	26634245	post_bronchodilator_fev1	rs7671167	Mono-LPS-2h	FAM13A	ENSG00000138640	7.81e-9	24604202	0.11125	3.99999999999998e-7	Respiratory	blood	monocyte
rs12902602	26634245	post_bronchodilator_fev1	rs180717230	gtex-v6p-colon-sigmoid	CHRNA3	ENSG00000080644	3.53e-6	29022597	0.876405	5.00000000000001e-8	Respiratory	colon	colon
rs12902602	26634245	post_bronchodilator_fev1	rs4886580	gtex-v6p-esophagus-mucosa	CHRNB4	ENSG00000117971	1.67e-6	29022597	0.967712	5.00000000000001e-8	Respiratory	esophagus	esophagus
rs12902602	26634245	post_bronchodilator_fev1	rs61496709	gtex-v6p-muscle-skeletal	RP11-160C18.2	ENSG00000261303	1.55e-21	29022597	0.917788	5.00000000000001e-8	Respiratory	muscle	muscle
rs4693978	26634245	post_bronchodilator_fev1	rs2609255	CD4-meta-cis	FAM13A	ENSG00000138640	3.34e-18	24786080	0.001462	2.99999999999998e-6	Respiratory	blood	t-cell
rs445925	28371326	ldl_cholesterol_levels	rs7412	Serum-pQTL-cis	APOE	ENSG00000130203	1.52e-23	UBIOPRED	0.524066	1e-13	Metabolic	plasma	plasma
rs445925	28371326	ldl_cholesterol_levels	rs7412	Serum-pQTL-cis	APOE	ENSG00000130203	2.51e-17	UBIOPRED	0.524066	1e-13	Metabolic	plasma	plasma
rs445925	28371326	ldl_cholesterol_levels	rs7412	Serum-pQTL-cis	APOE	ENSG00000130203	2.27e-12	UBIOPRED	0.524066	1e-13	Metabolic	plasma	plasma
rs445925	28371326	ldl_cholesterol_levels	rs7412	Serum-pQTL-cis	APOE	ENSG00000130203	3e-12	UBIOPRED	0.524066	1e-13	Metabolic	plasma	plasma
rs4957048	28067908	ulcerative_colitis	rs111707179	gtex-v6p-testis	TPPP	ENSG00000171368	3.64e-6	29022597	0.863861	2e-7	Digestive system	testis	testis
rs4957048	28067908	ulcerative_colitis	rs111707179	gtex-v6p-thyroid	TPPP	ENSG00000171368	4.03e-7	29022597	0.858543	2e-7	Digestive system	thyroid	thyroid
rs4957048	28067908	ulcerative_colitis	rs111707179	gtex-v6p-whole-blood	TPPP	ENSG00000171368	5.67e-6	29022597	0.864902	2e-7	Digestive system	blood	blood
rs4957048	28067908	ulcerative_colitis	rs12517345	gtex-v6p-testis	CEP72	ENSG00000112877	9.91e-13	29022597	0.801247	2e-7	Digestive system	testis	testis
rs4957048	28067908	ulcerative_colitis	rs4957050	gtex-v6p-colon-transverse	SLC9A3	ENSG00000066230	6.4e-6	29022597	0.950487	2e-7	Digestive system	colon	colon
rs4957048	28067908	ulcerative_colitis	rs61384641	Macro-Salmonella	EXOC3	ENSG00000180104	1.6e-4	27768889	0.862522	2e-7	Digestive system	blood	macrophage
rs4957048	28067908	ulcerative_colitis	rs61580655	PBMC-rv	EXOC3	ENSG00000180104	3.63555e-4	25874939	0.865735	2e-7	Digestive system	blood	blood
rs71597109	28165464	chronic_lymphocytic_leukemia	rs17266357	Plasma-pQTL	PPP3CA	ENSG00000138814	1.1e-14	28240269	0.649281	1e-10	Oncology	plasma	plasma
rs71597109	28165464	chronic_lymphocytic_leukemia	rs4276281	Mono-naive	BANK1	ENSG00000153064	5.43546e-4	24604202	0.868837	1e-10	Oncology	blood	monocyte
rs71597109	28165464	chronic_lymphocytic_leukemia	rs7656627	Monocyte	BANK1	ENSG00000153064	1.45e-11	24786080	0.009852	1e-10	Oncology	blood	monocyte
rs11657548	28441456	facial_morphology_	rs4790930	CD4-meta-cis	CEP112	ENSG00000154240	1.92e-7	24786080	0.952567	2.99999999999998e-6	Musculoskeletal	blood	t-cell
rs4338575	28115739	methadone_dose_in_opioid_dependence	rs7138137	Islet	CSRP2	ENSG00000175183	5.75e-5	28193859	0.885002	3.99999999999998e-6	Neurological/behavioral	pancreas	islet
rs3020264	28437668	venlafaxine_response_in_generalised_anxiety_disorder_	rs11137038	gtex-v6p-prostate	CTD-2541M15.3	ENSG00000271743	6.98e-7	29022597	0.280341	2.99999999999998e-6	Neurological/behavioral	prostate	prostate
rs3020264	28437668	venlafaxine_response_in_generalised_anxiety_disorder_	rs11137038	gtex-v6p-testis	CTD-2541M15.3	ENSG00000271743	3.59e-7	29022597	0.26309	2.99999999999998e-6	Neurological/behavioral	testis	testis
rs3020264	28437668	venlafaxine_response_in_generalised_anxiety_disorder_	rs11137038	gtex-v6p-whole-blood	CTD-2541M15.3	ENSG00000271743	6.24e-7	29022597	0.277414	2.99999999999998e-6	Neurological/behavioral	blood	blood
rs3020264	28437668	venlafaxine_response_in_generalised_anxiety_disorder_	rs1256	gtex-v6p-brain-nucleus-accumbens-basal-ganglia	CTD-2541M15.3	ENSG00000271743	3.55e-8	29022597	0.900162	2.99999999999998e-6	Neurological/behavioral	brain	brain
rs3020264	28437668	venlafaxine_response_in_generalised_anxiety_disorder_	rs1256	gtex-v6p-brain-putamen-basal-ganglia	CTD-2541M15.3	ENSG00000271743	1.74e-7	29022597	0.907519	2.99999999999998e-6	Neurological/behavioral	brain	brain
rs3020264	28437668	venlafaxine_response_in_generalised_anxiety_disorder_	rs1256	gtex-v6p-esophagus-gastroesophageal-junction	CTD-2541M15.3	ENSG00000271743	1.69e-7	29022597	0.907451	2.99999999999998e-6	Neurological/behavioral	esophagus	esophagus
rs3020264	28437668	venlafaxine_response_in_generalised_anxiety_disorder_	rs1256	gtex-v6p-esophagus-muscularis	CTD-2541M15.3	ENSG00000271743	1.04e-6	29022597	0.915672	2.99999999999998e-6	Neurological/behavioral	esophagus	esophagus
rs3020264	28437668	venlafaxine_response_in_generalised_anxiety_disorder_	rs1256	gtex-v6p-nerve-tibial	CTD-2541M15.3	ENSG00000271743	5.87e-13	29022597	0.861613	2.99999999999998e-6	Neurological/behavioral	nerve	nerve
rs3020264	28437668	venlafaxine_response_in_generalised_anxiety_disorder_	rs1256	gtex-v6p-stomach	CTD-2541M15.3	ENSG00000271743	3.1e-6	29022597	0.92091	2.99999999999998e-6	Neurological/behavioral	stomach	stomach
rs3020264	28437668	venlafaxine_response_in_generalised_anxiety_disorder_	rs1256	gtex-v6p-thyroid	CTD-2541M15.3	ENSG00000271743	1.08e-10	29022597	0.876239	2.99999999999998e-6	Neurological/behavioral	thyroid	thyroid
rs3020264	28437668	venlafaxine_response_in_generalised_anxiety_disorder_	rs2278147	gtex-v6p-colon-transverse	CTD-2541M15.3	ENSG00000271743	2.34e-8	29022597	0.989767	2.99999999999998e-6	Neurological/behavioral	colon	colon
rs3020264	28437668	venlafaxine_response_in_generalised_anxiety_disorder_	rs2912064	Macro-re-Salmonella	MCPH1	ENSG00000147316	8.22e-5	27768889	0.963786	2.99999999999998e-6	Neurological/behavioral	blood	macrophage
rs13125782	28494655	anorexia_nervosa	rs35791045	gtex-v6p-esophagus-mucosa	PSAPL1	ENSG00000178597	1.87e-6	29022597	0.944547	9.0000000000001e-7	Neurological/behavioral	esophagus	esophagus
rs13125782	28494655	anorexia_nervosa	rs35791045	gtex-v6p-skin-not-sun-exposed-suprapubic	PSAPL1	ENSG00000178597	1.72e-11	29022597	0.887664	9.0000000000001e-7	Neurological/behavioral	skin	skin
rs13125782	28494655	anorexia_nervosa	rs35791045	gtex-v6p-skin-sun-exposed-lower-leg	PSAPL1	ENSG00000178597	1.22e-18	29022597	0.876459	9.0000000000001e-7	Neurological/behavioral	skin	skin
rs3117181	21829377	plasma_omega-3_polyunsaturated_fatty_acid_levels_	rs1048709	gtex-v6p-lung	CYP21A2	ENSG00000231852	4.04e-8	29022597	0.860063	5.00000000000001e-7	Metabolic	lung	lung
rs3117181	21829377	plasma_omega-3_polyunsaturated_fatty_acid_levels_	rs1048709	gtex-v6p-nerve-tibial	CYP21A2	ENSG00000231852	1.62e-14	29022597	0.643655	5.00000000000001e-7	Metabolic	nerve	nerve
rs3117181	21829377	plasma_omega-3_polyunsaturated_fatty_acid_levels_	rs1048709	gtex-v6p-thyroid	CYP21A2	ENSG00000231852	1.59e-12	29022597	0.687867	5.00000000000001e-7	Metabolic	thyroid	thyroid
rs3117181	21829377	plasma_omega-3_polyunsaturated_fatty_acid_levels_	rs2227956	Mono-IFN	DDAH2	ENSG00000213722	9.65e-8	24604202	0.214307	5.00000000000001e-7	Metabolic	blood	monocyte
rs3117181	21829377	plasma_omega-3_polyunsaturated_fatty_acid_levels_	rs3130286	gtex-v6p-cells-ebvtransformed-lymphocytes	C4B	ENSG00000224389	2.87e-7	29022597	0.867897	5.00000000000001e-7	Metabolic	blood	b-cell
rs3117181	21829377	plasma_omega-3_polyunsaturated_fatty_acid_levels_	rs389883	gtex-v6p-esophagus-muscularis	CYP21A2	ENSG00000231852	5.85e-10	29022597	3.21e-4	5.00000000000001e-7	Metabolic	esophagus	esophagus
rs3117181	21829377	plasma_omega-3_polyunsaturated_fatty_acid_levels_	rs410851	Mono-naive	DDAH2	ENSG00000213722	6.87e-6	24604202	0.003838	5.00000000000001e-7	Metabolic	blood	monocyte
rs3117181	21829377	plasma_omega-3_polyunsaturated_fatty_acid_levels_	rs9267576	Neutro	DDAH2	ENSG00000213722	1.25e-5	26151758	0.9493	5.00000000000001e-7	Metabolic	blood	neutrophil
rs589448	28031287	cerebrospinal_fluid_biomarker_levels	rs10784774	gtex-v6p-adipose-visceral-omentum	LYZ	ENSG00000090382	1.27e-13	29022597	0.45544	7.00000000000006e-10	Neurological/behavioral	adipose_tissue	adipose_tissue
rs589448	28031287	cerebrospinal_fluid_biomarker_levels	rs10784774	gtex-v6p-heart-atrial-appendage	LYZ	ENSG00000090382	1e-12	29022597	0.496102	7.00000000000006e-10	Neurological/behavioral	heart	heart
rs589448	28031287	cerebrospinal_fluid_biomarker_levels	rs10784774	gtex-v6p-heart-left-ventricle	LYZ	ENSG00000090382	6.38e-11	29022597	0.594437	7.00000000000006e-10	Neurological/behavioral	heart	heart
rs589448	28031287	cerebrospinal_fluid_biomarker_levels	rs10784774	gtex-v6p-skin-not-sun-exposed-suprapubic	LYZ	ENSG00000090382	1.92e-10	29022597	0.621288	7.00000000000006e-10	Neurological/behavioral	skin	skin
rs589448	28031287	cerebrospinal_fluid_biomarker_levels	rs10784774	gtex-v6p-skin-sun-exposed-lower-leg	LYZ	ENSG00000090382	2.74e-16	29022597	0.349408	7.00000000000006e-10	Neurological/behavioral	skin	skin
rs589448	28031287	cerebrospinal_fluid_biomarker_levels	rs10784774	gtex-v6p-testis	LYZ	ENSG00000090382	5.76e-6	29022597	0.814435	7.00000000000006e-10	Neurological/behavioral	testis	testis
rs589448	28031287	cerebrospinal_fluid_biomarker_levels	rs10784774	Mono	CPM	ENSG00000135678	1.58e-8	22446964	0.71558	7.00000000000006e-10	Neurological/behavioral	blood	monocyte
rs589448	28031287	cerebrospinal_fluid_biomarker_levels	rs10784774	Mono	LYZ	ENSG00000090382	8.9e-78	22446964	0.2333	7.00000000000006e-10	Neurological/behavioral	blood	monocyte
rs589448	28031287	cerebrospinal_fluid_biomarker_levels	rs10878953	gtex-v6p-breast-mammary-tissue	LYZ	ENSG00000090382	4.17e-11	29022597	1.02e-4	7.00000000000006e-10	Neurological/behavioral	breast	breast
rs589448	28031287	cerebrospinal_fluid_biomarker_levels	rs10878963	Liver	CPSF6	ENSG00000111605	8.27495e-4	21637794	0.017065	7.00000000000006e-10	Neurological/behavioral	liver	liver
rs589448	28031287	cerebrospinal_fluid_biomarker_levels	rs10878967	Mono-LPS-6h	LYZ	ENSG00000090382	3.29e-28	28814792	0.240278	7.00000000000006e-10	Neurological/behavioral	blood	monocyte
rs589448	28031287	cerebrospinal_fluid_biomarker_levels	rs10878967	Mono-LPS-90m	LYZ	ENSG00000090382	9.07e-25	28814792	0.250433	7.00000000000006e-10	Neurological/behavioral	blood	monocyte
rs589448	28031287	cerebrospinal_fluid_biomarker_levels	rs10878967	Mono-mdp-6h	LYZ	ENSG00000090382	9.75e-14	28814792	0.466807	7.00000000000006e-10	Neurological/behavioral	blood	monocyte
rs589448	28031287	cerebrospinal_fluid_biomarker_levels	rs10878967	Mono-mdp-90m	LYZ	ENSG00000090382	9.24e-16	28814792	0.379605	7.00000000000006e-10	Neurological/behavioral	blood	monocyte
rs589448	28031287	cerebrospinal_fluid_biomarker_levels	rs10878967	Mono-naive	LYZ	ENSG00000090382	6.41e-29	28814792	0.239341	7.00000000000006e-10	Neurological/behavioral	blood	monocyte
rs589448	28031287	cerebrospinal_fluid_biomarker_levels	rs10878967	Mono-rna-6h	LYZ	ENSG00000090382	6.17e-14	28814792	0.459369	7.00000000000006e-10	Neurological/behavioral	blood	monocyte
rs589448	28031287	cerebrospinal_fluid_biomarker_levels	rs10878967	Mono-rna-90min	LYZ	ENSG00000090382	7.42e-33	28814792	0.233282	7.00000000000006e-10	Neurological/behavioral	blood	monocyte
rs589448	28031287	cerebrospinal_fluid_biomarker_levels	rs11177615	gtex-v6p-adipose-subcutaneous	LYZ	ENSG00000090382	9.66e-22	29022597	0.807534	7.00000000000006e-10	Neurological/behavioral	adipose_tissue	adipose_tissue
rs589448	28031287	cerebrospinal_fluid_biomarker_levels	rs11177615	gtex-v6p-artery-coronary	LYZ	ENSG00000090382	3.36e-7	29022597	0.886407	7.00000000000006e-10	Neurological/behavioral	blood_vessel	blood_vessel
rs589448	28031287	cerebrospinal_fluid_biomarker_levels	rs11177615	gtex-v6p-artery-tibial	LYZ	ENSG00000090382	1.01e-21	29022597	0.807537	7.00000000000006e-10	Neurological/behavioral	blood_vessel	blood_vessel
rs589448	28031287	cerebrospinal_fluid_biomarker_levels	rs11177615	gtex-v6p-colon-transverse	LYZ	ENSG00000090382	9.91e-12	29022597	0.859501	7.00000000000006e-10	Neurological/behavioral	colon	colon
rs589448	28031287	cerebrospinal_fluid_biomarker_levels	rs11177615	gtex-v6p-esophagus-mucosa	LYZ	ENSG00000090382	2.24e-8	29022597	0.880068	7.00000000000006e-10	Neurological/behavioral	esophagus	esophagus
rs589448	28031287	cerebrospinal_fluid_biomarker_levels	rs11177615	gtex-v6p-esophagus-muscularis	LYZ	ENSG00000090382	3e-13	29022597	0.850496	7.00000000000006e-10	Neurological/behavioral	esophagus	esophagus
rs589448	28031287	cerebrospinal_fluid_biomarker_levels	rs11177615	gtex-v6p-lung	LYZ	ENSG00000090382	6.91e-31	29022597	0.785796	7.00000000000006e-10	Neurological/behavioral	lung	lung
rs589448	28031287	cerebrospinal_fluid_biomarker_levels	rs11177615	gtex-v6p-muscle-skeletal	LYZ	ENSG00000090382	1.65e-12	29022597	0.854969	7.00000000000006e-10	Neurological/behavioral	muscle	muscle
rs589448	28031287	cerebrospinal_fluid_biomarker_levels	rs11177615	gtex-v6p-nerve-tibial	LYZ	ENSG00000090382	1.44e-20	29022597	0.812792	7.00000000000006e-10	Neurological/behavioral	nerve	nerve
rs589448	28031287	cerebrospinal_fluid_biomarker_levels	rs11177615	gtex-v6p-spleen	LYZ	ENSG00000090382	2.73e-9	29022597	0.874569	7.00000000000006e-10	Neurological/behavioral	spleen	spleen
rs589448	28031287	cerebrospinal_fluid_biomarker_levels	rs11177615	gtex-v6p-thyroid	LYZ	ENSG00000090382	4.8e-15	29022597	0.839867	7.00000000000006e-10	Neurological/behavioral	thyroid	thyroid
rs589448	28031287	cerebrospinal_fluid_biomarker_levels	rs11177615	gtex-v6p-whole-blood	LYZ	ENSG00000090382	3.75e-56	29022597	0.78708	7.00000000000006e-10	Neurological/behavioral	blood	blood
rs589448	28031287	cerebrospinal_fluid_biomarker_levels	rs11177615	Macro-naive	LYZ	ENSG00000090382	3.64e-7	27768889	0.886459	7.00000000000006e-10	Neurological/behavioral	blood	macrophage
rs589448	28031287	cerebrospinal_fluid_biomarker_levels	rs11177619	Kidney	YEATS4	ENSG00000127337	9.27561e-13	28575649	0.812832	7.00000000000006e-10	Neurological/behavioral	kidney	kidney
rs589448	28031287	cerebrospinal_fluid_biomarker_levels	rs11177631	Neutro	YEATS4	ENSG00000127337	2.57e-10	26151758	0.842142	7.00000000000006e-10	Neurological/behavioral	blood	neutrophil
rs589448	28031287	cerebrospinal_fluid_biomarker_levels	rs11177643	PBMC-rv	YEATS4	ENSG00000127337	3.86688e-4	25874939	0.888185	7.00000000000006e-10	Neurological/behavioral	blood	blood
rs589448	28031287	cerebrospinal_fluid_biomarker_levels	rs11177644	Mono-Pam3CSK4	YEATS4	ENSG00000127337	4.31e-11	27768888	0.820182	7.00000000000006e-10	Neurological/behavioral	blood	monocyte
rs589448	28031287	cerebrospinal_fluid_biomarker_levels	rs12827594	Neutro	LYZ	ENSG00000090382	3.63e-24	26151758	0.047998	7.00000000000006e-10	Neurological/behavioral	blood	neutrophil
rs589448	28031287	cerebrospinal_fluid_biomarker_levels	rs1384	Mono-IFN	LYZ	ENSG00000090382	2.9e-17	24604202	0.312829	7.00000000000006e-10	Neurological/behavioral	blood	monocyte
rs589448	28031287	cerebrospinal_fluid_biomarker_levels	rs1384	Mono-LPS-24h	LYZ	ENSG00000090382	7.39e-54	24604202	0.233234	7.00000000000006e-10	Neurological/behavioral	blood	monocyte
rs589448	28031287	cerebrospinal_fluid_biomarker_levels	rs1384	Mono-LPS-2h	LYZ	ENSG00000090382	3.99e-46	24604202	0.2333	7.00000000000006e-10	Neurological/behavioral	blood	monocyte
rs589448	28031287	cerebrospinal_fluid_biomarker_levels	rs1384	Mono-naive	LYZ	ENSG00000090382	2.85e-36	24604202	0.233365	7.00000000000006e-10	Neurological/behavioral	blood	monocyte
rs589448	28031287	cerebrospinal_fluid_biomarker_levels	rs147661804	gtex-v6p-adipose-subcutaneous	YEATS4	ENSG00000127337	1.07e-37	29022597	0.744638	7.00000000000006e-10	Neurological/behavioral	adipose_tissue	adipose_tissue
rs589448	28031287	cerebrospinal_fluid_biomarker_levels	rs147661804	gtex-v6p-adipose-visceral-omentum	YEATS4	ENSG00000127337	3.1e-20	29022597	0.76886	7.00000000000006e-10	Neurological/behavioral	adipose_tissue	adipose_tissue
rs589448	28031287	cerebrospinal_fluid_biomarker_levels	rs147661804	gtex-v6p-adrenal-gland	YEATS4	ENSG00000127337	9.31e-12	29022597	0.818027	7.00000000000006e-10	Neurological/behavioral	adrenal_gland	adrenal_gland
rs589448	28031287	cerebrospinal_fluid_biomarker_levels	rs147661804	gtex-v6p-artery-coronary	YEATS4	ENSG00000127337	1.57e-8	29022597	0.846413	7.00000000000006e-10	Neurological/behavioral	blood_vessel	blood_vessel
rs589448	28031287	cerebrospinal_fluid_biomarker_levels	rs147661804	gtex-v6p-artery-tibial	YEATS4	ENSG00000127337	1.05e-22	29022597	0.760319	7.00000000000006e-10	Neurological/behavioral	blood_vessel	blood_vessel
rs589448	28031287	cerebrospinal_fluid_biomarker_levels	rs147661804	gtex-v6p-brain-caudate-basal-ganglia	YEATS4	ENSG00000127337	5.89e-9	29022597	0.842635	7.00000000000006e-10	Neurological/behavioral	brain	brain
rs589448	28031287	cerebrospinal_fluid_biomarker_levels	rs147661804	gtex-v6p-brain-cerebellar-hemisphere	YEATS4	ENSG00000127337	8.68e-8	29022597	0.852526	7.00000000000006e-10	Neurological/behavioral	brain	brain
rs589448	28031287	cerebrospinal_fluid_biomarker_levels	rs147661804	gtex-v6p-brain-cerebellum	YEATS4	ENSG00000127337	1.51e-6	29022597	0.864293	7.00000000000006e-10	Neurological/behavioral	brain	brain
rs589448	28031287	cerebrospinal_fluid_biomarker_levels	rs147661804	gtex-v6p-brain-nucleus-accumbens-basal-ganglia	YEATS4	ENSG00000127337	9.46e-11	29022597	0.827173	7.00000000000006e-10	Neurological/behavioral	brain	brain
rs589448	28031287	cerebrospinal_fluid_biomarker_levels	rs147661804	gtex-v6p-brain-putamen-basal-ganglia	YEATS4	ENSG00000127337	1.96e-6	29022597	0.864835	7.00000000000006e-10	Neurological/behavioral	brain	brain
rs589448	28031287	cerebrospinal_fluid_biomarker_levels	rs147661804	gtex-v6p-breast-mammary-tissue	YEATS4	ENSG00000127337	3.28e-23	29022597	0.759952	7.00000000000006e-10	Neurological/behavioral	breast	breast
rs589448	28031287	cerebrospinal_fluid_biomarker_levels	rs147661804	gtex-v6p-cells-ebvtransformed-lymphocytes	YEATS4	ENSG00000127337	6.81e-17	29022597	0.783626	7.00000000000006e-10	Neurological/behavioral	blood	b-cell
rs589448	28031287	cerebrospinal_fluid_biomarker_levels	rs147661804	gtex-v6p-colon-sigmoid	YEATS4	ENSG00000127337	5.53e-11	29022597	0.824785	7.00000000000006e-10	Neurological/behavioral	colon	colon
rs589448	28031287	cerebrospinal_fluid_biomarker_levels	rs147661804	gtex-v6p-colon-transverse	YEATS4	ENSG00000127337	9.18e-10	29022597	0.835016	7.00000000000006e-10	Neurological/behavioral	colon	colon
rs589448	28031287	cerebrospinal_fluid_biomarker_levels	rs147661804	gtex-v6p-esophagus-mucosa	YEATS4	ENSG00000127337	3.14e-12	29022597	0.814359	7.00000000000006e-10	Neurological/behavioral	esophagus	esophagus
rs589448	28031287	cerebrospinal_fluid_biomarker_levels	rs147661804	gtex-v6p-esophagus-muscularis	YEATS4	ENSG00000127337	1.1e-17	29022597	0.778975	7.00000000000006e-10	Neurological/behavioral	esophagus	esophagus
rs589448	28031287	cerebrospinal_fluid_biomarker_levels	rs147661804	gtex-v6p-heart-atrial-appendage	YEATS4	ENSG00000127337	8.98e-12	29022597	0.81806	7.00000000000006e-10	Neurological/behavioral	heart	heart
rs589448	28031287	cerebrospinal_fluid_biomarker_levels	rs147661804	gtex-v6p-liver	YEATS4	ENSG00000127337	3.92e-7	29022597	0.858871	7.00000000000006e-10	Neurological/behavioral	liver	liver
rs589448	28031287	cerebrospinal_fluid_biomarker_levels	rs147661804	gtex-v6p-lung	YEATS4	ENSG00000127337	8.37e-14	29022597	0.802137	7.00000000000006e-10	Neurological/behavioral	lung	lung
rs589448	28031287	cerebrospinal_fluid_biomarker_levels	rs147661804	gtex-v6p-muscle-skeletal	YEATS4	ENSG00000127337	4.69e-34	29022597	0.745655	7.00000000000006e-10	Neurological/behavioral	muscle	muscle
rs589448	28031287	cerebrospinal_fluid_biomarker_levels	rs147661804	gtex-v6p-nerve-tibial	YEATS4	ENSG00000127337	1.27e-18	29022597	0.774844	7.00000000000006e-10	Neurological/behavioral	nerve	nerve
rs589448	28031287	cerebrospinal_fluid_biomarker_levels	rs147661804	gtex-v6p-prostate	YEATS4	ENSG00000127337	9.63e-7	29022597	0.861958	7.00000000000006e-10	Neurological/behavioral	prostate	prostate
rs589448	28031287	cerebrospinal_fluid_biomarker_levels	rs147661804	gtex-v6p-skin-not-sun-exposed-suprapubic	YEATS4	ENSG00000127337	4.21e-26	29022597	0.753457	7.00000000000006e-10	Neurological/behavioral	skin	skin
rs589448	28031287	cerebrospinal_fluid_biomarker_levels	rs147661804	gtex-v6p-skin-sun-exposed-lower-leg	YEATS4	ENSG00000127337	1.17e-37	29022597	0.744638	7.00000000000006e-10	Neurological/behavioral	skin	skin
rs589448	28031287	cerebrospinal_fluid_biomarker_levels	rs147661804	gtex-v6p-stomach	YEATS4	ENSG00000127337	3.75e-8	29022597	0.849934	7.00000000000006e-10	Neurological/behavioral	stomach	stomach
rs589448	28031287	cerebrospinal_fluid_biomarker_levels	rs147661804	gtex-v6p-thyroid	YEATS4	ENSG00000127337	4.91e-43	29022597	0.744104	7.00000000000006e-10	Neurological/behavioral	thyroid	thyroid
rs589448	28031287	cerebrospinal_fluid_biomarker_levels	rs147661804	gtex-v6p-uterus	YEATS4	ENSG00000127337	1.76e-8	29022597	0.84632	7.00000000000006e-10	Neurological/behavioral	uterus	uterus
rs589448	28031287	cerebrospinal_fluid_biomarker_levels	rs147661804	gtex-v6p-vagina	YEATS4	ENSG00000127337	5.52e-11	29022597	0.824785	7.00000000000006e-10	Neurological/behavioral	vagina	vagina
rs589448	28031287	cerebrospinal_fluid_biomarker_levels	rs147661804	gtex-v6p-whole-blood	YEATS4	ENSG00000127337	5.25e-18	29022597	0.778707	7.00000000000006e-10	Neurological/behavioral	blood	blood
rs589448	28031287	cerebrospinal_fluid_biomarker_levels	rs1670737	gtex-v6p-adrenal-gland	LYZ	ENSG00000090382	2.66e-11	29022597	0.942062	7.00000000000006e-10	Neurological/behavioral	adrenal_gland	adrenal_gland
rs589448	28031287	cerebrospinal_fluid_biomarker_levels	rs1670737	gtex-v6p-artery-aorta	LYZ	ENSG00000090382	1.88e-16	29022597	0.923036	7.00000000000006e-10	Neurological/behavioral	blood_vessel	blood_vessel
rs589448	28031287	cerebrospinal_fluid_biomarker_levels	rs2168029	Leuco-sepsis	LYZ	ENSG00000090382	3.61e-30	26917434	0.078235	7.00000000000006e-10	Neurological/behavioral	blood	leukocyte
rs589448	28031287	cerebrospinal_fluid_biomarker_levels	rs2168029	Mono-Flu	LYZ	ENSG00000090382	1.37e-9	27768888	0.463212	7.00000000000006e-10	Neurological/behavioral	blood	monocyte
rs589448	28031287	cerebrospinal_fluid_biomarker_levels	rs2168029	Monocyte	LYZ	ENSG00000090382	1.92e-29	24786080	0.078478	7.00000000000006e-10	Neurological/behavioral	blood	monocyte
rs589448	28031287	cerebrospinal_fluid_biomarker_levels	rs4435046	CD4	YEATS4	ENSG00000127337	2.25e-15	28248954	0.74552	7.00000000000006e-10	Neurological/behavioral	blood	t-cell
rs589448	28031287	cerebrospinal_fluid_biomarker_levels	rs4761154	Liver	LYZ	ENSG00000090382	5.35e-6	18462017	0.103884	7.00000000000006e-10	Neurological/behavioral	liver	liver
rs589448	28031287	cerebrospinal_fluid_biomarker_levels	rs4761154	Mono-IFN	CPM	ENSG00000135678	3.43041e-4	24604202	0.209336	7.00000000000006e-10	Neurological/behavioral	blood	monocyte
rs589448	28031287	cerebrospinal_fluid_biomarker_levels	rs4761234	Mono-LPS	LYZ	ENSG00000090382	9.24e-14	27768888	0.687459	7.00000000000006e-10	Neurological/behavioral	blood	monocyte
rs589448	28031287	cerebrospinal_fluid_biomarker_levels	rs4761234	Mono-LPS	YEATS4	ENSG00000127337	5.45e-8	27768888	0.821169	7.00000000000006e-10	Neurological/behavioral	blood	monocyte
rs589448	28031287	cerebrospinal_fluid_biomarker_levels	rs4761234	Mono-naive	LYZ	ENSG00000090382	5.62e-11	27768888	0.762744	7.00000000000006e-10	Neurological/behavioral	blood	monocyte
rs589448	28031287	cerebrospinal_fluid_biomarker_levels	rs4761234	Mono-Pam3CSK4	LYZ	ENSG00000090382	2.93e-18	27768888	0.562518	7.00000000000006e-10	Neurological/behavioral	blood	monocyte
rs589448	28031287	cerebrospinal_fluid_biomarker_levels	rs4761234	Mono-R848	LYZ	ENSG00000090382	5.51e-14	27768888	0.683761	7.00000000000006e-10	Neurological/behavioral	blood	monocyte
rs589448	28031287	cerebrospinal_fluid_biomarker_levels	rs4761234	Serum-cis-pQTL	LYZ	ENSG00000090382	3.8e-89	SunSomalogicBiorxiv	0.378406	7.00000000000006e-10	Neurological/behavioral	plasma	plasma
rs589448	28031287	cerebrospinal_fluid_biomarker_levels	rs4761234	Serum-pQTL-cis	LYZ	ENSG00000090382	8.46e-28	UBIOPRED	0.415255	7.00000000000006e-10	Neurological/behavioral	plasma	plasma
rs589448	28031287	cerebrospinal_fluid_biomarker_levels	rs501212	Epithelium-airway-cis	LYZ	ENSG00000090382	9.91e-16	26102239	0.933638	7.00000000000006e-10	Neurological/behavioral	esophagus	esophagus
rs589448	28031287	cerebrospinal_fluid_biomarker_levels	rs502064	Macro-Listeria	LYZ	ENSG00000090382	6.26e-6	27768889	3.87e-4	7.00000000000006e-10	Neurological/behavioral	blood	macrophage
rs589448	28031287	cerebrospinal_fluid_biomarker_levels	rs518820	CD4-meta-cis	YEATS4	ENSG00000127337	1.77e-21	24786080	0.977316	7.00000000000006e-10	Neurological/behavioral	blood	t-cell
rs589448	28031287	cerebrospinal_fluid_biomarker_levels	rs575627	Macro-Salmonella	LYZ	ENSG00000090382	3.32e-5	27768889	4.88e-4	7.00000000000006e-10	Neurological/behavioral	blood	macrophage
rs589448	28031287	cerebrospinal_fluid_biomarker_levels	rs57954211	Dendritic-cells-IFNb	LYZ	ENSG00000090382	3.654e-5	24604203	0.896283	7.00000000000006e-10	Neurological/behavioral	blood	dendritic
rs589448	28031287	cerebrospinal_fluid_biomarker_levels	rs57954211	Mono-LPS-6h	YEATS4	ENSG00000127337	2.71e-19	28814792	0.806052	7.00000000000006e-10	Neurological/behavioral	blood	monocyte
rs589448	28031287	cerebrospinal_fluid_biomarker_levels	rs57954211	Mono-LPS-90m	YEATS4	ENSG00000127337	3.87e-15	28814792	0.83286	7.00000000000006e-10	Neurological/behavioral	blood	monocyte
rs589448	28031287	cerebrospinal_fluid_biomarker_levels	rs57954211	Mono-mdp-6h	YEATS4	ENSG00000127337	7.33e-5	28814792	0.897806	7.00000000000006e-10	Neurological/behavioral	blood	monocyte
rs589448	28031287	cerebrospinal_fluid_biomarker_levels	rs57954211	Mono-mdp-90m	YEATS4	ENSG00000127337	3.58e-12	28814792	0.853001	7.00000000000006e-10	Neurological/behavioral	blood	monocyte
rs589448	28031287	cerebrospinal_fluid_biomarker_levels	rs57954211	Mono-naive	YEATS4	ENSG00000127337	1.61e-18	28814792	0.81125	7.00000000000006e-10	Neurological/behavioral	blood	monocyte
rs589448	28031287	cerebrospinal_fluid_biomarker_levels	rs57954211	Mono-rna-6h	YEATS4	ENSG00000127337	1.97e-14	28814792	0.837505	7.00000000000006e-10	Neurological/behavioral	blood	monocyte
rs589448	28031287	cerebrospinal_fluid_biomarker_levels	rs57954211	Mono-rna-90min	YEATS4	ENSG00000127337	2.66e-21	28814792	0.796848	7.00000000000006e-10	Neurological/behavioral	blood	monocyte
rs589448	28031287	cerebrospinal_fluid_biomarker_levels	rs589448	Liver	LYZ	ENSG00000090382	0	21637794	0.987108	7.00000000000006e-10	Neurological/behavioral	liver	liver
rs589448	28031287	cerebrospinal_fluid_biomarker_levels	rs634512	IPSC	YEATS4	ENSG00000127337	1.82e-14	28388432	0.978139	7.00000000000006e-10	Neurological/behavioral	ipsc	ipsc
rs589448	28031287	cerebrospinal_fluid_biomarker_levels	rs6581889	Dendritic-MTB	YEATS4	ENSG00000127337	1.29e-6	22233810	0.861954	7.00000000000006e-10	Neurological/behavioral	blood	dendritic
rs589448	28031287	cerebrospinal_fluid_biomarker_levels	rs6581889	Leuco-sepsis	YEATS4	ENSG00000127337	2.21e-17	26917434	0.786882	7.00000000000006e-10	Neurological/behavioral	blood	leukocyte
rs589448	28031287	cerebrospinal_fluid_biomarker_levels	rs6581889	Liver	YEATS4	ENSG00000127337	0	21637794	0.770506	7.00000000000006e-10	Neurological/behavioral	liver	liver
rs589448	28031287	cerebrospinal_fluid_biomarker_levels	rs6581889	Mono-IFN	YEATS4	ENSG00000127337	1.64e-28	24604202	0.761494	7.00000000000006e-10	Neurological/behavioral	blood	monocyte
rs589448	28031287	cerebrospinal_fluid_biomarker_levels	rs6581889	Mono-LPS-24h	YEATS4	ENSG00000127337	2.9e-40	24604202	0.758225	7.00000000000006e-10	Neurological/behavioral	blood	monocyte
rs589448	28031287	cerebrospinal_fluid_biomarker_levels	rs6581889	Mono-LPS-2h	YEATS4	ENSG00000127337	9.92e-31	24604202	0.758949	7.00000000000006e-10	Neurological/behavioral	blood	monocyte
rs589448	28031287	cerebrospinal_fluid_biomarker_levels	rs6581889	Mono-naive	YEATS4	ENSG00000127337	2.85e-32	24604202	0.758562	7.00000000000006e-10	Neurological/behavioral	blood	monocyte
rs589448	28031287	cerebrospinal_fluid_biomarker_levels	rs6581889	Monocyte	YEATS4	ENSG00000127337	2.88e-115	24786080	0.766293	7.00000000000006e-10	Neurological/behavioral	blood	monocyte
rs589448	28031287	cerebrospinal_fluid_biomarker_levels	rs6581889	Sputum-COPD-patients-ECLIPSE-cis	LYZ	ENSG00000090382	4.8e-7	21949713	0.858404	7.00000000000006e-10	Neurological/behavioral	esophagus	esophagus
rs589448	28031287	cerebrospinal_fluid_biomarker_levels	rs7136238	Macro-Salmonella	YEATS4	ENSG00000127337	1.27915e-4	27768889	0.901671	7.00000000000006e-10	Neurological/behavioral	blood	macrophage
rs589448	28031287	cerebrospinal_fluid_biomarker_levels	rs7136238	Mono-Flu	YEATS4	ENSG00000127337	3.97e-8	27768888	0.884613	7.00000000000006e-10	Neurological/behavioral	blood	monocyte
rs589448	28031287	cerebrospinal_fluid_biomarker_levels	rs7136238	Mono-naive	YEATS4	ENSG00000127337	5.21e-14	27768888	0.853129	7.00000000000006e-10	Neurological/behavioral	blood	monocyte
rs589448	28031287	cerebrospinal_fluid_biomarker_levels	rs7136238	Mono-R848	YEATS4	ENSG00000127337	7.3e-12	27768888	0.864481	7.00000000000006e-10	Neurological/behavioral	blood	monocyte
rs589448	28031287	cerebrospinal_fluid_biomarker_levels	rs7300266	Dendritic-naive	YEATS4	ENSG00000127337	1.5e-11	22233810	2e-5	7.00000000000006e-10	Neurological/behavioral	blood	dendritic
rs589448	28031287	cerebrospinal_fluid_biomarker_levels	rs7959452	Plasma-pQTL	LYZ	ENSG00000090382	2.2e-59	28240269	0.084916	7.00000000000006e-10	Neurological/behavioral	plasma	plasma
rs2228145	28031287	cerebrospinal_fluid_biomarker_levels	rs12730935	Macro-re-Listeria	ATP8B2	ENSG00000143515	4.22e-5	27768889	0.968168	7.00000000000069e-29	Neurological/behavioral	blood	macrophage
rs2228145	28031287	cerebrospinal_fluid_biomarker_levels	rs201517815	gtex-v6p-artery-tibial	IL6R	ENSG00000160712	4.65e-6	29022597	0.979536	7.00000000000069e-29	Neurological/behavioral	blood_vessel	blood_vessel
rs2228145	28031287	cerebrospinal_fluid_biomarker_levels	rs4129267	Plasma-pQTL	IL6R	ENSG00000160712	1.2e-294	28240269	0.99511	7.00000000000069e-29	Neurological/behavioral	plasma	plasma
rs2228145	28031287	cerebrospinal_fluid_biomarker_levels	rs4129267	Serum-cis-pQTL	IL6R	ENSG00000160712	0	SunSomalogicBiorxiv	0.994958	7.00000000000069e-29	Neurological/behavioral	plasma	plasma
rs2228145	28031287	cerebrospinal_fluid_biomarker_levels	rs4129267	Serum-pQTL-cis	IL6R	ENSG00000160712	5.57e-80	UBIOPRED	0.995382	7.00000000000069e-29	Neurological/behavioral	plasma	plasma
rs2228145	28031287	cerebrospinal_fluid_biomarker_levels	rs4133213	CD4-meta-cis	IL6R	ENSG00000160712	1.93e-9	24786080	0.898795	7.00000000000069e-29	Neurological/behavioral	blood	t-cell
rs2228145	28031287	cerebrospinal_fluid_biomarker_levels	rs4133213	gtex-v6p-colon-transverse	IL6R	ENSG00000160712	1.99e-6	29022597	0.936485	7.00000000000069e-29	Neurological/behavioral	colon	colon
rs2228145	28031287	cerebrospinal_fluid_biomarker_levels	rs7518199	Mono-naive	IL6R	ENSG00000160712	5.2515e-4	24604202	0.949372	7.00000000000069e-29	Neurological/behavioral	blood	monocyte
rs4938344	28031287	cerebrospinal_fluid_biomarker_levels	rs1060211	Dendritic-MTB	SIDT2	ENSG00000149577	3.98e-11	22233810	0.533271	7.00000000000069e-19	Neurological/behavioral	blood	dendritic
rs4938344	28031287	cerebrospinal_fluid_biomarker_levels	rs1060211	gtex-v6p-adipose-visceral-omentum	SIDT2	ENSG00000149577	4.47e-7	29022597	0.761379	7.00000000000069e-19	Neurological/behavioral	adipose_tissue	adipose_tissue
rs4938344	28031287	cerebrospinal_fluid_biomarker_levels	rs1060211	gtex-v6p-lung	SIDT2	ENSG00000149577	2.4e-13	29022597	0.38895	7.00000000000069e-19	Neurological/behavioral	lung	lung
rs4938344	28031287	cerebrospinal_fluid_biomarker_levels	rs1060211	gtex-v6p-pancreas	SIDT2	ENSG00000149577	3.81e-9	29022597	0.657006	7.00000000000069e-19	Neurological/behavioral	pancreas	pancreas
rs4938344	28031287	cerebrospinal_fluid_biomarker_levels	rs1060211	gtex-v6p-spleen	SIDT2	ENSG00000149577	2.03e-7	29022597	0.746672	7.00000000000069e-19	Neurological/behavioral	spleen	spleen
rs4938344	28031287	cerebrospinal_fluid_biomarker_levels	rs1060211	gtex-v6p-thyroid	SIDT2	ENSG00000149577	3.34e-7	29022597	0.757268	7.00000000000069e-19	Neurological/behavioral	thyroid	thyroid
rs4938344	28031287	cerebrospinal_fluid_biomarker_levels	rs1060211	gtex-v6p-whole-blood	SIDT2	ENSG00000149577	5.35e-29	29022597	0.029358	7.00000000000069e-19	Neurological/behavioral	blood	blood
rs4938344	28031287	cerebrospinal_fluid_biomarker_levels	rs1060211	Leuco-sepsis	SIDT2	ENSG00000149577	9.78e-14	26917434	0.355846	7.00000000000069e-19	Neurological/behavioral	blood	leukocyte
rs4938344	28031287	cerebrospinal_fluid_biomarker_levels	rs1060211	Leuco-sepsis	TAGLN	ENSG00000149591	1.23e-5	26917434	0.815937	7.00000000000069e-19	Neurological/behavioral	blood	leukocyte
rs4938344	28031287	cerebrospinal_fluid_biomarker_levels	rs1060211	Macro-Listeria	SIDT2	ENSG00000149577	1.27e-11	27768889	0.50119	7.00000000000069e-19	Neurological/behavioral	blood	macrophage
rs4938344	28031287	cerebrospinal_fluid_biomarker_levels	rs10892080	CD4-meta-cis	SIDT2	ENSG00000149577	2.23e-10	24786080	0.137801	7.00000000000069e-19	Neurological/behavioral	blood	t-cell
rs4938344	28031287	cerebrospinal_fluid_biomarker_levels	rs11216257	Mono-LPS-24h	PCSK7	ENSG00000160613	3.01e-9	24604202	0.606141	7.00000000000069e-19	Neurological/behavioral	blood	monocyte
rs4938344	28031287	cerebrospinal_fluid_biomarker_levels	rs11216257	Mono-LPS-2h	PCSK7	ENSG00000160613	2.99e-5	24604202	0.864557	7.00000000000069e-19	Neurological/behavioral	blood	monocyte
rs4938344	28031287	cerebrospinal_fluid_biomarker_levels	rs11216285	gtex-v6p-lung	PAFAH1B2	ENSG00000168092	3.14e-6	29022597	0.920614	7.00000000000069e-19	Neurological/behavioral	lung	lung
rs4938344	28031287	cerebrospinal_fluid_biomarker_levels	rs1794116	Mono-R848	TAGLN	ENSG00000149591	1.75e-15	27768888	0.780988	7.00000000000069e-19	Neurological/behavioral	blood	monocyte
rs4938344	28031287	cerebrospinal_fluid_biomarker_levels	rs2008908	Mono-Flu	TAGLN	ENSG00000149591	2.52e-15	27768888	0.788867	7.00000000000069e-19	Neurological/behavioral	blood	monocyte
rs4938344	28031287	cerebrospinal_fluid_biomarker_levels	rs2622935	gtex-v6p-cells-transformed-fibroblasts	PCSK7	ENSG00000160613	2.83e-7	29022597	0.966675	7.00000000000069e-19	Neurological/behavioral	skin	skin
rs4938344	28031287	cerebrospinal_fluid_biomarker_levels	rs2622935	gtex-v6p-esophagus-mucosa	PAFAH1B2	ENSG00000168092	1.01e-5	29022597	0.965736	7.00000000000069e-19	Neurological/behavioral	esophagus	esophagus
rs4938344	28031287	cerebrospinal_fluid_biomarker_levels	rs2622935	gtex-v6p-esophagus-muscularis	PAFAH1B2	ENSG00000168092	1.1e-5	29022597	0.965733	7.00000000000069e-19	Neurological/behavioral	esophagus	esophagus
rs4938344	28031287	cerebrospinal_fluid_biomarker_levels	rs2622935	Monocyte	PAFAH1B2	ENSG00000168092	3.72e-7	24786080	0.966653	7.00000000000069e-19	Neurological/behavioral	blood	monocyte
rs4938344	28031287	cerebrospinal_fluid_biomarker_levels	rs28590104	Mono-LPS	TAGLN	ENSG00000149591	1.04e-10	27768888	0.930179	7.00000000000069e-19	Neurological/behavioral	blood	monocyte
rs4938344	28031287	cerebrospinal_fluid_biomarker_levels	rs28590104	Mono-naive	TAGLN	ENSG00000149591	5.1e-25	27768888	0.599564	7.00000000000069e-19	Neurological/behavioral	blood	monocyte
rs4938344	28031287	cerebrospinal_fluid_biomarker_levels	rs28590104	Mono-Pam3CSK4	TAGLN	ENSG00000149591	1.11e-14	27768888	0.884642	7.00000000000069e-19	Neurological/behavioral	blood	monocyte
rs4938344	28031287	cerebrospinal_fluid_biomarker_levels	rs35186251	gtex-v6p-testis	SIDT2	ENSG00000149577	3.73e-6	29022597	0.959532	7.00000000000069e-19	Neurological/behavioral	testis	testis
rs4938344	28031287	cerebrospinal_fluid_biomarker_levels	rs35186251	Macro-Salmonella	SIDT2	ENSG00000149577	6.38e-7	27768889	0.959554	7.00000000000069e-19	Neurological/behavioral	blood	macrophage
rs4938344	28031287	cerebrospinal_fluid_biomarker_levels	rs488962	gtex-v6p-cells-ebvtransformed-lymphocytes	TAGLN	ENSG00000149591	3.33e-10	29022597	0.960971	7.00000000000069e-19	Neurological/behavioral	blood	b-cell
rs4938344	28031287	cerebrospinal_fluid_biomarker_levels	rs488962	gtex-v6p-whole-blood	TAGLN	ENSG00000149591	7.13e-43	29022597	0.94776	7.00000000000069e-19	Neurological/behavioral	blood	blood
rs4938344	28031287	cerebrospinal_fluid_biomarker_levels	rs4936365	CD4	SIDT2	ENSG00000149577	4.26e-29	28248954	0.963722	7.00000000000069e-19	Neurological/behavioral	blood	t-cell
rs4938344	28031287	cerebrospinal_fluid_biomarker_levels	rs4938343	Macro-naive	TAGLN	ENSG00000149591	7.38e-4	27768889	0.887857	7.00000000000069e-19	Neurological/behavioral	blood	macrophage
rs4938344	28031287	cerebrospinal_fluid_biomarker_levels	rs4938344	Mono-naive	PCSK7	ENSG00000160613	5.67e-8	24604202	0.983175	7.00000000000069e-19	Neurological/behavioral	blood	monocyte
rs4938344	28031287	cerebrospinal_fluid_biomarker_levels	rs4938349	PBMC-naive	TAGLN	ENSG00000149591	3.51e-6	25874939	0.967848	7.00000000000069e-19	Neurological/behavioral	blood	blood
rs4938344	28031287	cerebrospinal_fluid_biomarker_levels	rs4938349	PBMC-rv	PCSK7	ENSG00000160613	2.57646e-4	25874939	0.964569	7.00000000000069e-19	Neurological/behavioral	blood	blood
rs4938344	28031287	cerebrospinal_fluid_biomarker_levels	rs4938353	Dendritic-MTB	TAGLN	ENSG00000149591	1.47e-5	22233810	0.803111	7.00000000000069e-19	Neurological/behavioral	blood	dendritic
rs4938344	28031287	cerebrospinal_fluid_biomarker_levels	rs4938353	Mono-IFN	SIDT2	ENSG00000149577	5.98e-68	24604202	0.052023	7.00000000000069e-19	Neurological/behavioral	blood	monocyte
rs4938344	28031287	cerebrospinal_fluid_biomarker_levels	rs4938353	Mono-LPS-24h	SIDT2	ENSG00000149577	7.25e-23	24604202	0.067337	7.00000000000069e-19	Neurological/behavioral	blood	monocyte
rs4938344	28031287	cerebrospinal_fluid_biomarker_levels	rs4938353	Mono-LPS-2h	SIDT2	ENSG00000149577	9.94e-55	24604202	0.051755	7.00000000000069e-19	Neurological/behavioral	blood	monocyte
rs4938344	28031287	cerebrospinal_fluid_biomarker_levels	rs4938353	Mono-naive	SIDT2	ENSG00000149577	3.11e-67	24604202	0.052011	7.00000000000069e-19	Neurological/behavioral	blood	monocyte
rs4938344	28031287	cerebrospinal_fluid_biomarker_levels	rs4938353	Mono-naive	TAGLN	ENSG00000149591	1.78e-27	24604202	0.05277	7.00000000000069e-19	Neurological/behavioral	blood	monocyte
rs4938344	28031287	cerebrospinal_fluid_biomarker_levels	rs4938353	Monocyte	SIDT2	ENSG00000149577	1.25e-282	24786080	0.073036	7.00000000000069e-19	Neurological/behavioral	blood	monocyte
rs4938344	28031287	cerebrospinal_fluid_biomarker_levels	rs4938353	Monocyte	TAGLN	ENSG00000149591	8.79e-64	24786080	0.051901	7.00000000000069e-19	Neurological/behavioral	blood	monocyte
rs4938344	28031287	cerebrospinal_fluid_biomarker_levels	rs499713	Macro-naive	SIDT2	ENSG00000149577	7.47e-12	27768889	0.439437	7.00000000000069e-19	Neurological/behavioral	blood	macrophage
rs4938344	28031287	cerebrospinal_fluid_biomarker_levels	rs499713	Mono-Flu	SIDT2	ENSG00000149577	8.59e-11	27768888	0.517163	7.00000000000069e-19	Neurological/behavioral	blood	monocyte
rs4938344	28031287	cerebrospinal_fluid_biomarker_levels	rs499713	Mono-LPS	SIDT2	ENSG00000149577	1.68e-9	27768888	0.59444	7.00000000000069e-19	Neurological/behavioral	blood	monocyte
rs4938344	28031287	cerebrospinal_fluid_biomarker_levels	rs499713	Mono-naive	SIDT2	ENSG00000149577	7.27e-20	27768888	0.085094	7.00000000000069e-19	Neurological/behavioral	blood	monocyte
rs4938344	28031287	cerebrospinal_fluid_biomarker_levels	rs499713	Mono-Pam3CSK4	SIDT2	ENSG00000149577	8.55e-8	27768888	0.698762	7.00000000000069e-19	Neurological/behavioral	blood	monocyte
rs4938344	28031287	cerebrospinal_fluid_biomarker_levels	rs499713	Mono-R848	SIDT2	ENSG00000149577	7.68e-11	27768888	0.505857	7.00000000000069e-19	Neurological/behavioral	blood	monocyte
rs4938344	28031287	cerebrospinal_fluid_biomarker_levels	rs585849	Epithelium-airway-cis	TAGLN	ENSG00000149591	2.33e-7	26102239	0.961862	7.00000000000069e-19	Neurological/behavioral	esophagus	esophagus
rs4938344	28031287	cerebrospinal_fluid_biomarker_levels	rs585849	Macro-Salmonella	TAGLN	ENSG00000149591	3.56e-5	27768889	0.960585	7.00000000000069e-19	Neurological/behavioral	blood	macrophage
rs4938344	28031287	cerebrospinal_fluid_biomarker_levels	rs7116454	gtex-v6p-brain-cerebellum	PAFAH1B2	ENSG00000168092	5.65e-9	29022597	0.714035	7.00000000000069e-19	Neurological/behavioral	brain	brain
rs4938344	28031287	cerebrospinal_fluid_biomarker_levels	rs9326248	Plasma-pQTL	PCSK7	ENSG00000160613	9.7e-27	28240269	0.99164	7.00000000000069e-19	Neurological/behavioral	plasma	plasma
rs4938344	28031287	cerebrospinal_fluid_biomarker_levels	rs9326248	Serum-pQTL-cis	PCSK7	ENSG00000160613	2.32e-51	UBIOPRED	0.994136	7.00000000000069e-19	Neurological/behavioral	plasma	plasma
rs1254309	27182965	menarche_	rs1254252	Macro-re-Salmonella	PPM1A	ENSG00000100614	9.19e-5	27768889	0.79377	1e-12	Endocrine	blood	macrophage
rs10886366	27989323	vascular_endothelial_growth_factor_levels	rs10886366	gtex-v6p-esophagus-muscularis	NANOS1	ENSG00000188613	7.33e-10	29022597	0.995706	5.99999999999995e-6	Cardiovascular	esophagus	esophagus
rs10886366	27989323	vascular_endothelial_growth_factor_levels	rs10886381	Dendritic-MTB	NANOS1	ENSG00000188613	6.15e-8	22233810	0.33382	5.99999999999995e-6	Cardiovascular	blood	dendritic
rs10886366	27989323	vascular_endothelial_growth_factor_levels	rs10886381	Dendritic-naive	NANOS1	ENSG00000188613	1.87e-6	22233810	0.377368	5.99999999999995e-6	Cardiovascular	blood	dendritic
rs10886366	27989323	vascular_endothelial_growth_factor_levels	rs10886381	Mono-IFN	NANOS1	ENSG00000188613	9.27e-28	24604202	0.066186	5.99999999999995e-6	Cardiovascular	blood	monocyte
rs10886366	27989323	vascular_endothelial_growth_factor_levels	rs10886381	Mono-LPS-24h	NANOS1	ENSG00000188613	5.85e-16	24604202	0.170565	5.99999999999995e-6	Cardiovascular	blood	monocyte
rs10886366	27989323	vascular_endothelial_growth_factor_levels	rs11198774	Mono-naive	NANOS1	ENSG00000188613	9.51e-17	24604202	0.149264	5.99999999999995e-6	Cardiovascular	blood	monocyte
rs10886366	27989323	vascular_endothelial_growth_factor_levels	rs12354614	gtex-v6p-artery-aorta	FAM45A	ENSG00000119979	1.3e-5	29022597	0.15869	5.99999999999995e-6	Cardiovascular	blood_vessel	blood_vessel
rs10886366	27989323	vascular_endothelial_growth_factor_levels	rs12354614	gtex-v6p-artery-tibial	FAM45A	ENSG00000119979	2.89e-11	29022597	0.026162	5.99999999999995e-6	Cardiovascular	blood_vessel	blood_vessel
rs10886366	27989323	vascular_endothelial_growth_factor_levels	rs12354614	gtex-v6p-esophagus-muscularis	FAM45A	ENSG00000119979	3.55e-8	29022597	0.078191	5.99999999999995e-6	Cardiovascular	esophagus	esophagus
rs10886366	27989323	vascular_endothelial_growth_factor_levels	rs12354614	gtex-v6p-muscle-skeletal	FAM45A	ENSG00000119979	8.73e-6	29022597	0.154281	5.99999999999995e-6	Cardiovascular	muscle	muscle
rs10886366	27989323	vascular_endothelial_growth_factor_levels	rs1511034	IPSC	FAM45A	ENSG00000119979	2.10654e-4	28388432	0.434832	5.99999999999995e-6	Cardiovascular	ipsc	ipsc
rs10886366	27989323	vascular_endothelial_growth_factor_levels	rs2420492	gtex-v6p-heart-left-ventricle	FAM45A	ENSG00000119979	2.22e-6	29022597	0.975156	5.99999999999995e-6	Cardiovascular	heart	heart
rs10886366	27989323	vascular_endothelial_growth_factor_levels	rs3824830	PBMC-naive	NANOS1	ENSG00000188613	1.84545e-4	25874939	0.750281	5.99999999999995e-6	Cardiovascular	blood	blood
rs10886366	27989323	vascular_endothelial_growth_factor_levels	rs3824830	PBMC-rv	NANOS1	ENSG00000188613	9.78903e-4	25874939	0.755796	5.99999999999995e-6	Cardiovascular	blood	blood
rs10886366	27989323	vascular_endothelial_growth_factor_levels	rs3858336	gtex-v6p-heart-left-ventricle	NANOS1	ENSG00000188613	7.26e-7	29022597	0.304645	5.99999999999995e-6	Cardiovascular	heart	heart
rs10886366	27989323	vascular_endothelial_growth_factor_levels	rs4751690	CD4	FAM45A	ENSG00000119979	7.23e-29	28248954	0.305364	5.99999999999995e-6	Cardiovascular	blood	t-cell
rs10886366	27989323	vascular_endothelial_growth_factor_levels	rs4751691	CD4-meta-cis	FAM45A	ENSG00000119979	1.89e-46	24786080	0.067806	5.99999999999995e-6	Cardiovascular	blood	t-cell
rs10886366	27989323	vascular_endothelial_growth_factor_levels	rs4751691	Mono-LPS-2h	NANOS1	ENSG00000188613	2.59e-20	24604202	0.383081	5.99999999999995e-6	Cardiovascular	blood	monocyte
rs10886366	27989323	vascular_endothelial_growth_factor_levels	rs565922	Mono-LPS-6h	NANOS1	ENSG00000188613	2.63e-13	28814792	0.803805	5.99999999999995e-6	Cardiovascular	blood	monocyte
rs10886366	27989323	vascular_endothelial_growth_factor_levels	rs565922	Mono-LPS-90m	NANOS1	ENSG00000188613	1.3e-18	28814792	0.818585	5.99999999999995e-6	Cardiovascular	blood	monocyte
rs10886366	27989323	vascular_endothelial_growth_factor_levels	rs565922	Mono-mdp-6h	NANOS1	ENSG00000188613	1.96e-10	28814792	0.793035	5.99999999999995e-6	Cardiovascular	blood	monocyte
rs10886366	27989323	vascular_endothelial_growth_factor_levels	rs565922	Mono-mdp-90m	NANOS1	ENSG00000188613	1.5e-12	28814792	0.800506	5.99999999999995e-6	Cardiovascular	blood	monocyte
rs10886366	27989323	vascular_endothelial_growth_factor_levels	rs565922	Mono-naive	NANOS1	ENSG00000188613	3.56e-23	28814792	0.826351	5.99999999999995e-6	Cardiovascular	blood	monocyte
rs10886366	27989323	vascular_endothelial_growth_factor_levels	rs565922	Mono-rna-6h	NANOS1	ENSG00000188613	2.85e-7	28814792	0.783713	5.99999999999995e-6	Cardiovascular	blood	monocyte
rs10886366	27989323	vascular_endothelial_growth_factor_levels	rs565922	Mono-rna-90min	NANOS1	ENSG00000188613	4.8400000000000004e-027	28814792	0.830626	5.99999999999995e-6	Cardiovascular	blood	monocyte
rs10886366	27989323	vascular_endothelial_growth_factor_levels	rs608790	CD4	NANOS1	ENSG00000188613	1.98e-17	28248954	0.816009	5.99999999999995e-6	Cardiovascular	blood	t-cell
rs10886366	27989323	vascular_endothelial_growth_factor_levels	rs7905458	gtex-v6p-heart-atrial-appendage	NANOS1	ENSG00000188613	1.04e-8	29022597	0.909409	5.99999999999995e-6	Cardiovascular	heart	heart
rs10886366	27989323	vascular_endothelial_growth_factor_levels	rs7905458	gtex-v6p-muscle-skeletal	NANOS1	ENSG00000188613	2.56e-15	29022597	0.907738	5.99999999999995e-6	Cardiovascular	muscle	muscle
rs3791679	28443625	waist_circumference_adjusted_for_bmi_in_smokers	rs11893573	gtex-v6p-brain-frontal-cortex-ba9	EFEMP1	ENSG00000115380	1e-6	29022597	0.923217	2e-7	Metabolic	brain	brain
rs3791679	28443625	waist_circumference_adjusted_for_bmi_in_smokers	rs11893573	gtex-v6p-thyroid	EFEMP1	ENSG00000115380	2.15e-9	29022597	0.914599	2e-7	Metabolic	thyroid	thyroid
rs7737716	28247064	cerebrospinal_p-tau181p_levels	rs6892437	gtex-v6p-muscle-skeletal	TNFAIP8	ENSG00000145779	3.14e-7	29022597	0.220744	7.99999999999994e-6	Neurological/behavioral	muscle	muscle
rs10127852	28641921	cerebrospinal_fluid_t-tau:ab1-42_ratio	rs145405439	gtex-v6p-skin-not-sun-exposed-suprapubic	LPAR3	ENSG00000171517	6.45e-6	29022597	0.975794	2e-8	Neurological/behavioral	skin	skin
rs9873618	28270201	fasting_plasma_glucose	rs1356013	CD4	EIF5A2	ENSG00000163577	2.15e-10	28248954	0.00495	1e-11	Metabolic	blood	t-cell
rs9873618	28270201	fasting_plasma_glucose	rs6804915	Liver	SLC2A2	ENSG00000163581	1.51863e-4	21637794	0.95633	1e-11	Metabolic	liver	liver
rs9873618	28270201	fasting_plasma_glucose	rs7628878	gtex-v6p-cells-transformed-fibroblasts	EIF5A2	ENSG00000163577	2.91e-5	29022597	0.936668	1e-11	Metabolic	skin	skin
rs9873618	28270201	fasting_plasma_glucose	rs7642480	Macro-naive	EIF5A2	ENSG00000163577	1.73866e-4	27768889	0.005699	1e-11	Metabolic	blood	macrophage
rs9873618	28270201	fasting_plasma_glucose	rs7642480	Macro-Salmonella	EIF5A2	ENSG00000163577	4.06376e-4	27768889	0.006934	1e-11	Metabolic	blood	macrophage
rs3748656	25673412	hip_circumference_adjusted_for_bmi	rs1106287	gtex-v6p-artery-tibial	MOV10	ENSG00000155363	5.56e-8	29022597	0.975807	5.99999999999995e-9	Metabolic	blood_vessel	blood_vessel
rs3748656	25673412	hip_circumference_adjusted_for_bmi	rs1106287	gtex-v6p-esophagus-muscularis	MOV10	ENSG00000155363	9.92e-9	29022597	0.976321	5.99999999999995e-9	Metabolic	esophagus	esophagus
rs3748656	25673412	hip_circumference_adjusted_for_bmi	rs1106287	gtex-v6p-skin-sun-exposed-lower-leg	MOV10	ENSG00000155363	9.44e-7	29022597	0.974703	5.99999999999995e-9	Metabolic	skin	skin
rs3748656	25673412	hip_circumference_adjusted_for_bmi	rs1106287	gtex-v6p-thyroid	MOV10	ENSG00000155363	2.19e-5	29022597	0.972964	5.99999999999995e-9	Metabolic	thyroid	thyroid
rs3748656	25673412	hip_circumference_adjusted_for_bmi	rs1106287	Mono-naive	RHOC	ENSG00000155366	4.8e-8	27768888	0.975855	5.99999999999995e-9	Metabolic	blood	monocyte
rs3748656	25673412	hip_circumference_adjusted_for_bmi	rs11102498	gtex-v6p-brain-frontal-cortex-ba9	WNT2B	ENSG00000134245	1.06e-9	29022597	0.827382	5.99999999999995e-9	Metabolic	brain	brain
rs3748656	25673412	hip_circumference_adjusted_for_bmi	rs12120956	Leuco-sepsis	MOV10	ENSG00000155363	1.11e-9	26917434	0.9655	5.99999999999995e-9	Metabolic	blood	leukocyte
rs3748656	25673412	hip_circumference_adjusted_for_bmi	rs12137269	Mono-LPS-24h	MOV10	ENSG00000155363	4.75e-5	24604202	0.828861	5.99999999999995e-9	Metabolic	blood	monocyte
rs3748656	25673412	hip_circumference_adjusted_for_bmi	rs12137269	Mono-naive	MOV10	ENSG00000155363	2.98e-8	24604202	0.729021	5.99999999999995e-9	Metabolic	blood	monocyte
rs3748656	25673412	hip_circumference_adjusted_for_bmi	rs12730156	gtex-v6p-artery-aorta	MOV10	ENSG00000155363	7.15e-7	29022597	0.525498	5.99999999999995e-9	Metabolic	blood_vessel	blood_vessel
rs3748656	25673412	hip_circumference_adjusted_for_bmi	rs2279499	Mono-LPS-6h	RHOC	ENSG00000155366	1.56e-7	28814792	0.964934	5.99999999999995e-9	Metabolic	blood	monocyte
rs3748656	25673412	hip_circumference_adjusted_for_bmi	rs2279499	Mono-LPS-90m	RHOC	ENSG00000155366	6.83e-7	28814792	0.964546	5.99999999999995e-9	Metabolic	blood	monocyte
rs3748656	25673412	hip_circumference_adjusted_for_bmi	rs2279499	Mono-mdp-6h	RHOC	ENSG00000155366	4.19e-6	28814792	0.963902	5.99999999999995e-9	Metabolic	blood	monocyte
rs3748656	25673412	hip_circumference_adjusted_for_bmi	rs2279499	Mono-mdp-90m	RHOC	ENSG00000155366	5.61e-5	28814792	0.962502	5.99999999999995e-9	Metabolic	blood	monocyte
rs3748656	25673412	hip_circumference_adjusted_for_bmi	rs2279499	Mono-naive	RHOC	ENSG00000155366	1.33e-7	28814792	0.96494	5.99999999999995e-9	Metabolic	blood	monocyte
rs3748656	25673412	hip_circumference_adjusted_for_bmi	rs2279499	Mono-rna-6h	RHOC	ENSG00000155366	4.35e-5	28814792	0.962649	5.99999999999995e-9	Metabolic	blood	monocyte
rs3748656	25673412	hip_circumference_adjusted_for_bmi	rs2279499	Mono-rna-90min	RHOC	ENSG00000155366	3.63e-9	28814792	0.965309	5.99999999999995e-9	Metabolic	blood	monocyte
rs3748656	25673412	hip_circumference_adjusted_for_bmi	rs36107520	gtex-v6p-pituitary	ST7L	ENSG00000007341	6.27e-7	29022597	0.792249	5.99999999999995e-9	Metabolic	pituitary	pituitary
rs3748656	25673412	hip_circumference_adjusted_for_bmi	rs3748655	IPSC	MOV10	ENSG00000155363	5.27e-5	28388432	0.941797	5.99999999999995e-9	Metabolic	ipsc	ipsc
rs3748656	25673412	hip_circumference_adjusted_for_bmi	rs3790609	gtex-v6p-breast-mammary-tissue	WNT2B	ENSG00000134245	5.94e-6	29022597	0.094799	5.99999999999995e-9	Metabolic	breast	breast
rs3748656	25673412	hip_circumference_adjusted_for_bmi	rs71584742	gtex-v6p-brain-cortex	WNT2B	ENSG00000134245	3.7e-11	29022597	0.428178	5.99999999999995e-9	Metabolic	brain	brain
rs41461846	28283553	sepsis_in_extremely_premature_infants	rs10189479	gtex-v6p-cells-transformed-fibroblasts	TTLL4	ENSG00000135912	3.89e-7	29022597	0.809842	2e-6	NA	skin	skin
rs41461846	28283553	sepsis_in_extremely_premature_infants	rs10189479	Liver	ZNF142	ENSG00000115568	7.59092e-4	21637794	0.801306	2e-6	NA	liver	liver
rs41461846	28283553	sepsis_in_extremely_premature_infants	rs10932781	gtex-v6p-whole-blood	RQCD1	ENSG00000144580	4.85e-17	29022597	0.822092	2e-6	NA	blood	blood
rs41461846	28283553	sepsis_in_extremely_premature_infants	rs10932782	Mono	STK36	ENSG00000163482	4.998e-4	22446964	0.820943	2e-6	NA	blood	monocyte
rs41461846	28283553	sepsis_in_extremely_premature_infants	rs12613545	Mono-LPS-24h	CYP27A1	ENSG00000135929	3.5e-9	24604202	8.96e-4	2e-6	NA	blood	monocyte
rs41461846	28283553	sepsis_in_extremely_premature_infants	rs12618954	Neutro	PNKD	ENSG00000127838	4.42e-5	26151758	0.849406	2e-6	NA	blood	neutrophil
rs41461846	28283553	sepsis_in_extremely_premature_infants	rs12987009	Mono-IFN	TTLL4	ENSG00000135912	2.02e-8	24604202	0.089965	2e-6	NA	blood	monocyte
rs41461846	28283553	sepsis_in_extremely_premature_infants	rs13020683	gtex-v6p-esophagus-mucosa	CYP27A1	ENSG00000135929	9.64e-10	29022597	0.004777	2e-6	NA	esophagus	esophagus
rs41461846	28283553	sepsis_in_extremely_premature_infants	rs13020683	gtex-v6p-nerve-tibial	CYP27A1	ENSG00000135929	1.01e-5	29022597	0.080595	2e-6	NA	nerve	nerve
rs41461846	28283553	sepsis_in_extremely_premature_infants	rs13020683	gtex-v6p-spleen	CYP27A1	ENSG00000135929	2.24e-6	29022597	0.055754	2e-6	NA	spleen	spleen
rs41461846	28283553	sepsis_in_extremely_premature_infants	rs13020683	gtex-v6p-thyroid	CYP27A1	ENSG00000135929	8.78e-7	29022597	0.046501	2e-6	NA	thyroid	thyroid
rs41461846	28283553	sepsis_in_extremely_premature_infants	rs1344642	Macro-Salmonella	CYP27A1	ENSG00000135929	2.73552e-4	27768889	0.632039	2e-6	NA	blood	macrophage
rs41461846	28283553	sepsis_in_extremely_premature_infants	rs1344643	gtex-v6p-adipose-subcutaneous	USP37	ENSG00000135913	5.92e-10	29022597	0.299356	2e-6	NA	adipose_tissue	adipose_tissue
rs41461846	28283553	sepsis_in_extremely_premature_infants	rs1344643	gtex-v6p-cells-transformed-fibroblasts	USP37	ENSG00000135913	1.39e-11	29022597	0.239239	2e-6	NA	skin	skin
rs41461846	28283553	sepsis_in_extremely_premature_infants	rs1344643	gtex-v6p-esophagus-mucosa	USP37	ENSG00000135913	3.69e-8	29022597	0.3635	2e-6	NA	esophagus	esophagus
rs41461846	28283553	sepsis_in_extremely_premature_infants	rs1344643	gtex-v6p-muscle-skeletal	USP37	ENSG00000135913	3.16e-6	29022597	0.432295	2e-6	NA	muscle	muscle
rs41461846	28283553	sepsis_in_extremely_premature_infants	rs1344643	gtex-v6p-nerve-tibial	USP37	ENSG00000135913	1.86e-9	29022597	0.313193	2e-6	NA	nerve	nerve
rs41461846	28283553	sepsis_in_extremely_premature_infants	rs1344643	gtex-v6p-pancreas	USP37	ENSG00000135913	9.23e-7	29022597	0.412977	2e-6	NA	pancreas	pancreas
rs41461846	28283553	sepsis_in_extremely_premature_infants	rs1344643	gtex-v6p-skin-sun-exposed-lower-leg	USP37	ENSG00000135913	4.41e-6	29022597	0.4405	2e-6	NA	skin	skin
rs41461846	28283553	sepsis_in_extremely_premature_infants	rs1344643	gtex-v6p-spleen	USP37	ENSG00000135913	8.47e-6	29022597	0.449754	2e-6	NA	spleen	spleen
rs41461846	28283553	sepsis_in_extremely_premature_infants	rs1344643	gtex-v6p-stomach	USP37	ENSG00000135913	2.68e-7	29022597	0.397514	2e-6	NA	stomach	stomach
rs41461846	28283553	sepsis_in_extremely_premature_infants	rs1344643	gtex-v6p-thyroid	USP37	ENSG00000135913	2.46e-11	29022597	0.245869	2e-6	NA	thyroid	thyroid
rs41461846	28283553	sepsis_in_extremely_premature_infants	rs1344643	gtex-v6p-whole-blood	USP37	ENSG00000135913	5.37e-6	29022597	0.4436	2e-6	NA	blood	blood
rs41461846	28283553	sepsis_in_extremely_premature_infants	rs17470271	Mono-LPS-2h	CYP27A1	ENSG00000135929	2.32e-5	24604202	0.302266	2e-6	NA	blood	monocyte
rs41461846	28283553	sepsis_in_extremely_premature_infants	rs200651608	gtex-v6p-artery-aorta	PLCD4	ENSG00000115556	5.08e-13	29022597	0.783061	2e-6	NA	blood_vessel	blood_vessel
rs41461846	28283553	sepsis_in_extremely_premature_infants	rs200651608	gtex-v6p-artery-coronary	PLCD4	ENSG00000115556	3.09e-6	29022597	0.78442	2e-6	NA	blood_vessel	blood_vessel
rs41461846	28283553	sepsis_in_extremely_premature_infants	rs200651608	gtex-v6p-artery-tibial	PLCD4	ENSG00000115556	1.06e-7	29022597	0.785782	2e-6	NA	blood_vessel	blood_vessel
rs41461846	28283553	sepsis_in_extremely_premature_infants	rs200651608	gtex-v6p-brain-cerebellar-hemisphere	PLCD4	ENSG00000115556	6.73e-7	29022597	0.785051	2e-6	NA	brain	brain
rs41461846	28283553	sepsis_in_extremely_premature_infants	rs200651608	gtex-v6p-brain-cerebellum	PLCD4	ENSG00000115556	7.25e-6	29022597	0.78432	2e-6	NA	brain	brain
rs41461846	28283553	sepsis_in_extremely_premature_infants	rs200651608	gtex-v6p-cells-transformed-fibroblasts	PLCD4	ENSG00000115556	1.96e-12	29022597	0.78382	2e-6	NA	skin	skin
rs41461846	28283553	sepsis_in_extremely_premature_infants	rs200651608	gtex-v6p-liver	PLCD4	ENSG00000115556	8.57e-8	29022597	0.786117	2e-6	NA	liver	liver
rs41461846	28283553	sepsis_in_extremely_premature_infants	rs200651608	gtex-v6p-thyroid	PLCD4	ENSG00000115556	5.58e-10	29022597	0.785942	2e-6	NA	thyroid	thyroid
rs41461846	28283553	sepsis_in_extremely_premature_infants	rs201201768	gtex-v6p-heart-left-ventricle	RQCD1	ENSG00000144580	2.55e-10	29022597	0.752357	2e-6	NA	heart	heart
rs41461846	28283553	sepsis_in_extremely_premature_infants	rs2710251	gtex-v6p-breast-mammary-tissue	BCS1L	ENSG00000074582	6.29e-6	29022597	0.633838	2e-6	NA	breast	breast
rs41461846	28283553	sepsis_in_extremely_premature_infants	rs2710251	gtex-v6p-thyroid	BCS1L	ENSG00000074582	7.25e-7	29022597	0.622066	2e-6	NA	thyroid	thyroid
rs41461846	28283553	sepsis_in_extremely_premature_infants	rs3731876	Leuco-sepsis	CYP27A1	ENSG00000135929	5.98e-8	26917434	0.006367	2e-6	NA	blood	leukocyte
rs41461846	28283553	sepsis_in_extremely_premature_infants	rs3770214	Mono-naive	STK36	ENSG00000163482	9.65e-6	24604202	0.750258	2e-6	NA	blood	monocyte
rs41461846	28283553	sepsis_in_extremely_premature_infants	rs4674322	Mono-IFN	USP37	ENSG00000135913	5.86729e-4	24604202	0.704007	2e-6	NA	blood	monocyte
rs41461846	28283553	sepsis_in_extremely_premature_infants	rs496674	Liver	USP37	ENSG00000135913	1.73482e-4	21637794	0.794138	2e-6	NA	liver	liver
rs41461846	28283553	sepsis_in_extremely_premature_infants	rs56191141	gtex-v6p-artery-tibial	RP11-548H3.1	ENSG00000273466	8.85e-6	29022597	0.727395	2e-6	NA	blood_vessel	blood_vessel
rs41461846	28283553	sepsis_in_extremely_premature_infants	rs56200903	gtex-v6p-colon-transverse	CYP27A1	ENSG00000135929	2.05e-8	29022597	0.119298	2e-6	NA	colon	colon
rs41461846	28283553	sepsis_in_extremely_premature_infants	rs56200903	IPSC	TTLL4	ENSG00000135912	1.64e-9	28388432	0.087626	2e-6	NA	ipsc	ipsc
rs41461846	28283553	sepsis_in_extremely_premature_infants	rs590771	gtex-v6p-thyroid	STK36	ENSG00000163482	6.6e-6	29022597	0.781841	2e-6	NA	thyroid	thyroid
rs41461846	28283553	sepsis_in_extremely_premature_infants	rs6436090	PBMC-rv	CYP27A1	ENSG00000135929	6.10327e-4	25874939	0.004202	2e-6	NA	blood	blood
rs41461846	28283553	sepsis_in_extremely_premature_infants	rs6709815	gtex-v6p-esophagus-mucosa	TTLL4	ENSG00000135912	2.85e-9	29022597	2.1e-4	2e-6	NA	esophagus	esophagus
rs41461846	28283553	sepsis_in_extremely_premature_infants	rs6712856	Islet	TTLL4	ENSG00000135912	2.09e-5	28193859	0.154584	2e-6	NA	pancreas	islet
rs41461846	28283553	sepsis_in_extremely_premature_infants	rs6741592	Mono-Pam3CSK4	PRKAG3	ENSG00000115592	2.02e-11	27768888	2.1e-4	2e-6	NA	blood	monocyte
rs41461846	28283553	sepsis_in_extremely_premature_infants	rs7562426	Liver	CYP27A1	ENSG00000135929	6.27726e-10	21637794	8.31e-4	2e-6	NA	liver	liver
rs41461846	28283553	sepsis_in_extremely_premature_infants	rs7580147	Mono-R848	PRKAG3	ENSG00000115592	1.45e-10	27768888	5.68e-4	2e-6	NA	blood	monocyte
rs41461846	28283553	sepsis_in_extremely_premature_infants	rs832805	Neutro	TTLL4	ENSG00000135912	1.53e-7	26151758	0.775539	2e-6	NA	blood	neutrophil
rs41461846	28283553	sepsis_in_extremely_premature_infants	rs921968	gtex-v6p-whole-blood	VIL1	ENSG00000127831	2.14e-8	29022597	0.544586	2e-6	NA	blood	blood
rs41461846	28283553	sepsis_in_extremely_premature_infants	rs933994	gtex-v6p-whole-blood	RP11-459I19.1	ENSG00000272555	1.76e-9	29022597	0.001562	2e-6	NA	blood	blood
rs41461846	28283553	sepsis_in_extremely_premature_infants	rs933994	Mono-LPS-24h	TTLL4	ENSG00000135912	1.93e-6	24604202	0.037536	2e-6	NA	blood	monocyte
rs10495903	28067908	crohns_disease	rs7576643	Mono-LPS-24h	THADA	ENSG00000115970	7.34e-11	24604202	0.887375	4.00000000000034e-11	Digestive system	blood	monocyte
rs10495903	28067908	crohns_disease	rs80075345	gtex-v6p-adipose-subcutaneous	THADA	ENSG00000115970	6.26e-6	29022597	0.914653	4.00000000000034e-11	Digestive system	adipose_tissue	adipose_tissue
rs3888233	28039263	cisplatin-induced_ototoxicity	rs2913899	gtex-v6p-artery-aorta	RNF44	ENSG00000146083	6.57e-6	29022597	0.972095	9.0000000000001e-6	Miscellaneous	blood_vessel	blood_vessel
rs6440003	25673412	waist_circumference	rs13095453	Mono-IFN	RASA2	ENSG00000155903	6.53e-5	24604202	0.259794	1e-6	Metabolic	blood	monocyte
rs6440003	25673412	waist_circumference	rs13100711	HLC	ZBTB38	ENSG00000177311	1.42926e-4	28388432	0.356114	1e-6	Metabolic	liver	hepatocytes
rs6440003	25673412	waist_circumference	rs199550106	gtex-v6p-adipose-subcutaneous	ZBTB38	ENSG00000177311	1.03e-8	29022597	0.969229	1e-6	Metabolic	adipose_tissue	adipose_tissue
rs6440003	25673412	waist_circumference	rs199550106	gtex-v6p-skin-sun-exposed-lower-leg	ZBTB38	ENSG00000177311	5.71e-6	29022597	0.970951	1e-6	Metabolic	skin	skin
rs6440003	25673412	waist_circumference	rs199550106	gtex-v6p-whole-blood	ZBTB38	ENSG00000177311	2.33e-9	29022597	0.968478	1e-6	Metabolic	blood	blood
rs6440003	25673412	waist_circumference	rs35225290	gtex-v6p-thyroid	ZBTB38	ENSG00000177311	3.83e-7	29022597	0.779796	1e-6	Metabolic	thyroid	thyroid
rs6440003	25673412	waist_circumference	rs6440003	CD4-meta-cis	ZBTB38	ENSG00000177311	3e-13	24786080	0.984051	1e-6	Metabolic	blood	t-cell
rs6440003	25673412	waist_circumference	rs6763931	Mono-naive	RNF7	ENSG00000114125	6.41e-5	24604202	0.978338	1e-6	Metabolic	blood	monocyte
rs6440003	25673412	waist_circumference	rs724016	Monocyte	ZBTB38	ENSG00000177311	1.39e-54	24786080	0.983139	1e-6	Metabolic	blood	monocyte
rs6499550	28107422	fibrinogen_levels	rs10521279	Mono-naive	CHD9	ENSG00000177200	2.56e-5	24604202	0.824842	7.99999999999919e-11	Respiratory	blood	monocyte
rs6499550	28107422	fibrinogen_levels	rs10521279	Monocyte	CHD9	ENSG00000177200	6.83e-20	24786080	0.846546	7.99999999999919e-11	Respiratory	blood	monocyte
rs6499550	28107422	fibrinogen_levels	rs11075757	gtex-v6p-nerve-tibial	CHD9	ENSG00000177200	7.36e-6	29022597	0.67608	7.99999999999919e-11	Respiratory	nerve	nerve
rs6499550	28107422	fibrinogen_levels	rs11075757	gtex-v6p-testis	CHD9	ENSG00000177200	6.78e-6	29022597	0.675987	7.99999999999919e-11	Respiratory	testis	testis
rs6499550	28107422	fibrinogen_levels	rs11864676	gtex-v6p-colon-transverse	RP11-295M3.2	ENSG00000261291	4.25e-6	29022597	0.669415	7.99999999999919e-11	Respiratory	colon	colon
rs6499550	28107422	fibrinogen_levels	rs62047991	IPSC	CHD9	ENSG00000177200	3.64e-6	28388432	0.667905	7.99999999999919e-11	Respiratory	ipsc	ipsc
rs6499550	28107422	fibrinogen_levels	rs7203398	Mono	CHD9	ENSG00000177200	2.619e-4	22446964	0.719113	7.99999999999919e-11	Respiratory	blood	monocyte
rs12991495	25673412	waist_circumference_adjusted_for_body_mass_index	rs11695471	Macro-re-Listeria	DNMT3A	ENSG00000119772	6.94045e-4	27768889	0.983456	1.99999999999999e-9	Metabolic	blood	macrophage
rs10850703	28039263	cisplatin-induced_ototoxicity	rs10850702	gtex-v6p-adipose-subcutaneous	RP11-497G19.2	ENSG00000257654	3.25e-6	29022597	0.920635	7.99999999999994e-6	Miscellaneous	adipose_tissue	adipose_tissue
rs16894959	25673412	hip_circumference	rs111613200	gtex-v6p-adipose-subcutaneous	C6orf106	ENSG00000196821	2.15e-5	29022597	0.841443	7.99999999999994e-8	Metabolic	adipose_tissue	adipose_tissue
rs16894959	25673412	hip_circumference	rs111613200	gtex-v6p-artery-tibial	C6orf106	ENSG00000196821	2.76e-6	29022597	0.832665	7.99999999999994e-8	Metabolic	blood_vessel	blood_vessel
rs16894959	25673412	hip_circumference	rs111613200	gtex-v6p-brain-caudate-basal-ganglia	C6orf106	ENSG00000196821	7.21e-8	29022597	0.816338	7.99999999999994e-8	Metabolic	brain	brain
rs16894959	25673412	hip_circumference	rs111613200	gtex-v6p-brain-cortex	C6orf106	ENSG00000196821	1.35e-8	29022597	0.809094	7.99999999999994e-8	Metabolic	brain	brain
rs16894959	25673412	hip_circumference	rs111613200	gtex-v6p-brain-frontal-cortex-ba9	C6orf106	ENSG00000196821	1.55e-8	29022597	0.809645	7.99999999999994e-8	Metabolic	brain	brain
rs16894959	25673412	hip_circumference	rs111613200	gtex-v6p-lung	C6orf106	ENSG00000196821	1.85e-6	29022597	0.830824	7.99999999999994e-8	Metabolic	lung	lung
rs16894959	25673412	hip_circumference	rs111613200	gtex-v6p-nerve-tibial	C6orf106	ENSG00000196821	6.47e-9	29022597	0.805393	7.99999999999994e-8	Metabolic	nerve	nerve
rs16894959	25673412	hip_circumference	rs111613200	gtex-v6p-skin-sun-exposed-lower-leg	C6orf106	ENSG00000196821	1.93e-6	29022597	0.830929	7.99999999999994e-8	Metabolic	skin	skin
rs16894959	25673412	hip_circumference	rs111613200	gtex-v6p-testis	C6orf106	ENSG00000196821	1.57e-7	29022597	0.819582	7.99999999999994e-8	Metabolic	testis	testis
rs16894959	25673412	hip_circumference	rs111613200	gtex-v6p-thyroid	C6orf106	ENSG00000196821	9.09e-8	29022597	0.817252	7.99999999999994e-8	Metabolic	thyroid	thyroid
rs16894959	25673412	hip_circumference	rs111613200	gtex-v6p-whole-blood	C6orf106	ENSG00000196821	9.52e-7	29022597	0.827754	7.99999999999994e-8	Metabolic	blood	blood
rs16894959	25673412	hip_circumference	rs11759151	Mono-LPS-2h	ANKS1A	ENSG00000064999	7.75e-6	24604202	1.22e-4	7.99999999999994e-8	Metabolic	blood	monocyte
rs16894959	25673412	hip_circumference	rs140854887	gtex-v6p-adrenal-gland	SNRPC	ENSG00000124562	5.77e-7	29022597	0.012471	7.99999999999994e-8	Metabolic	adrenal_gland	adrenal_gland
rs16894959	25673412	hip_circumference	rs2814994	Liver	C6orf106	ENSG00000196821	5.24738e-5	21637794	0.850456	7.99999999999994e-8	Metabolic	liver	liver
rs16894959	25673412	hip_circumference	rs28675115	PBMC-naive	UHRF1BP1	ENSG00000065060	3.32e-6	25874939	2.2e-5	7.99999999999994e-8	Metabolic	blood	blood
rs16894959	25673412	hip_circumference	rs61566513	gtex-v6p-muscle-skeletal	C6orf106	ENSG00000196821	2.36e-14	29022597	0.263944	7.99999999999994e-8	Metabolic	muscle	muscle
rs16894959	25673412	hip_circumference	rs6457794	Mono-LPS-90m	UHRF1BP1	ENSG00000065060	2.88e-9	28814792	8.9e-5	7.99999999999994e-8	Metabolic	blood	monocyte
rs16894959	25673412	hip_circumference	rs6457794	Mono-mdp-90m	UHRF1BP1	ENSG00000065060	6.33e-8	28814792	1.77e-4	7.99999999999994e-8	Metabolic	blood	monocyte
rs16894959	25673412	hip_circumference	rs6457794	Mono-rna-6h	UHRF1BP1	ENSG00000065060	4.36e-8	28814792	1.55e-4	7.99999999999994e-8	Metabolic	blood	monocyte
rs16894959	25673412	hip_circumference	rs6932930	gtex-v6p-pancreas	C6orf106	ENSG00000196821	5.41e-15	29022597	0.040402	7.99999999999994e-8	Metabolic	pancreas	pancreas
rs16894959	25673412	hip_circumference	rs7739335	Macro-naive	UHRF1BP1	ENSG00000065060	8.58e-4	27768889	0.652442	7.99999999999994e-8	Metabolic	blood	macrophage
rs16894959	25673412	hip_circumference	rs9368832	Islet	C6orf106	ENSG00000196821	8.91e-6	28193859	1.22e-4	7.99999999999994e-8	Metabolic	pancreas	islet
rs11048434	28076899	sjögrens_syndrome	rs1049925	gtex-v6p-brain-cerebellum	M6PR	ENSG00000003056	1.12e-6	29022597	0.588118	5.99999999999995e-7	Skin & connective tissue	brain	brain
rs11048434	28076899	sjögrens_syndrome	rs1073160	gtex-v6p-adipose-subcutaneous	KLRG1	ENSG00000139187	1.84e-19	29022597	0.03293	5.99999999999995e-7	Skin & connective tissue	adipose_tissue	adipose_tissue
rs11048434	28076899	sjögrens_syndrome	rs1073160	gtex-v6p-adipose-visceral-omentum	KLRG1	ENSG00000139187	1.83e-16	29022597	0.070599	5.99999999999995e-7	Skin & connective tissue	adipose_tissue	adipose_tissue
rs11048434	28076899	sjögrens_syndrome	rs1073160	gtex-v6p-artery-aorta	KLRG1	ENSG00000139187	6.41e-9	29022597	0.279445	5.99999999999995e-7	Skin & connective tissue	blood_vessel	blood_vessel
rs11048434	28076899	sjögrens_syndrome	rs1073160	gtex-v6p-artery-tibial	KLRG1	ENSG00000139187	7.1e-14	29022597	0.127411	5.99999999999995e-7	Skin & connective tissue	blood_vessel	blood_vessel
rs11048434	28076899	sjögrens_syndrome	rs1073160	gtex-v6p-breast-mammary-tissue	KLRG1	ENSG00000139187	1.63e-11	29022597	0.193592	5.99999999999995e-7	Skin & connective tissue	breast	breast
rs11048434	28076899	sjögrens_syndrome	rs1073160	gtex-v6p-cells-transformed-fibroblasts	KLRG1	ENSG00000139187	6.36e-20	29022597	0.029497	5.99999999999995e-7	Skin & connective tissue	skin	skin
rs11048434	28076899	sjögrens_syndrome	rs1073160	gtex-v6p-esophagus-muscularis	KLRG1	ENSG00000139187	1.32e-8	29022597	0.290111	5.99999999999995e-7	Skin & connective tissue	esophagus	esophagus
rs11048434	28076899	sjögrens_syndrome	rs1073160	gtex-v6p-heart-atrial-appendage	KLRG1	ENSG00000139187	7.1e-8	29022597	0.315655	5.99999999999995e-7	Skin & connective tissue	heart	heart
rs11048434	28076899	sjögrens_syndrome	rs1073160	gtex-v6p-nerve-tibial	KLRG1	ENSG00000139187	2.42e-12	29022597	0.168329	5.99999999999995e-7	Skin & connective tissue	nerve	nerve
rs11048434	28076899	sjögrens_syndrome	rs1073160	gtex-v6p-pancreas	KLRG1	ENSG00000139187	6.42e-7	29022597	0.348181	5.99999999999995e-7	Skin & connective tissue	pancreas	pancreas
rs11048434	28076899	sjögrens_syndrome	rs11047953	CD4-meta-cis	M6PR	ENSG00000003056	2.36e-50	24786080	0.007623	5.99999999999995e-7	Skin & connective tissue	blood	t-cell
rs11048434	28076899	sjögrens_syndrome	rs11494569	Macro-Listeria	M6PR	ENSG00000003056	2.1e-6	27768889	0.743412	5.99999999999995e-7	Skin & connective tissue	blood	macrophage
rs11048434	28076899	sjögrens_syndrome	rs12581860	gtex-v6p-artery-coronary	KLRG1	ENSG00000139187	2.24e-6	29022597	0.740693	5.99999999999995e-7	Skin & connective tissue	blood_vessel	blood_vessel
rs11048434	28076899	sjögrens_syndrome	rs12581860	gtex-v6p-skin-not-sun-exposed-suprapubic	KLRG1	ENSG00000139187	3.96e-6	29022597	0.74629	5.99999999999995e-7	Skin & connective tissue	skin	skin
rs11048434	28076899	sjögrens_syndrome	rs12819409	gtex-v6p-whole-blood	A2MP1	ENSG00000256069	2.83e-10	29022597	0.009261	5.99999999999995e-7	Skin & connective tissue	blood	blood
rs11048434	28076899	sjögrens_syndrome	rs12819409	IPSC	KLRG1	ENSG00000139187	1.81091e-4	28388432	0.135584	5.99999999999995e-7	Skin & connective tissue	ipsc	ipsc
rs11048434	28076899	sjögrens_syndrome	rs12819409	Macro-re-Salmonella	A2M	ENSG00000175899	8.36e-4	27768889	0.169017	5.99999999999995e-7	Skin & connective tissue	blood	macrophage
rs11048434	28076899	sjögrens_syndrome	rs12823100	Macro-Listeria	KLRG1	ENSG00000139187	5.21e-7	27768889	0.588695	5.99999999999995e-7	Skin & connective tissue	blood	macrophage
rs11048434	28076899	sjögrens_syndrome	rs12824212	Kidney	KLRG1	ENSG00000139187	3.04805e-9	28575649	0.989679	5.99999999999995e-7	Skin & connective tissue	kidney	kidney
rs11048434	28076899	sjögrens_syndrome	rs1476911	Liver	M6PR	ENSG00000003056	9.68e-8	18462017	0.557003	5.99999999999995e-7	Skin & connective tissue	liver	liver
rs11048434	28076899	sjögrens_syndrome	rs1805736	Macro-re-Listeria	KLRG1	ENSG00000139187	8.43497e-4	27768889	0.683306	5.99999999999995e-7	Skin & connective tissue	blood	macrophage
rs11048434	28076899	sjögrens_syndrome	rs2377672	Mono-IFN	KLRG1	ENSG00000139187	5.34e-6	24604202	0.634362	5.99999999999995e-7	Skin & connective tissue	blood	monocyte
rs11048434	28076899	sjögrens_syndrome	rs34798934	Macro-Salmonella	KLRG1	ENSG00000139187	2.44e-10	27768889	0.556661	5.99999999999995e-7	Skin & connective tissue	blood	macrophage
rs11048434	28076899	sjögrens_syndrome	rs4309200	CD4-cis-allconditions	KLRG1	ENSG00000139187	7.38e-15	25214635	0.571784	5.99999999999995e-7	Skin & connective tissue	blood	t-cell
rs11048434	28076899	sjögrens_syndrome	rs56130437	Monocyte	KLRG1	ENSG00000139187	1.93e-15	24786080	0.493956	5.99999999999995e-7	Skin & connective tissue	blood	monocyte
rs11048434	28076899	sjögrens_syndrome	rs7299653	gtex-v6p-esophagus-mucosa	PHC1	ENSG00000111752	5.64e-14	29022597	0.188622	5.99999999999995e-7	Skin & connective tissue	esophagus	esophagus
rs11048434	28076899	sjögrens_syndrome	rs7302417	Macro-naive	M6PR	ENSG00000003056	4.82e-9	27768889	0.537555	5.99999999999995e-7	Skin & connective tissue	blood	macrophage
rs243505	28067908	inflammatory_bowel_disease	rs1014095	gtex-v6p-cells-ebvtransformed-lymphocytes	CUL1	ENSG00000055130	4.81e-6	29022597	0.022374	2.99999999999999e-10	Digestive system	blood	b-cell
rs243505	28067908	inflammatory_bowel_disease	rs11773084	Macro-Salmonella	CUL1	ENSG00000055130	9.89413e-4	27768889	8.66e-4	2.99999999999999e-10	Digestive system	blood	macrophage
rs243505	28067908	inflammatory_bowel_disease	rs1880355	Macro-Listeria	EZH2	ENSG00000106462	2.77803e-4	27768889	0.029311	2.99999999999999e-10	Digestive system	blood	macrophage
rs243505	28067908	inflammatory_bowel_disease	rs1880355	Macro-Salmonella	EZH2	ENSG00000106462	3.86e-5	27768889	0.022796	2.99999999999999e-10	Digestive system	blood	macrophage
rs243505	28067908	inflammatory_bowel_disease	rs243480	Mono-LPS-2h	EZH2	ENSG00000106462	1.37114e-4	24604202	0.563521	2.99999999999999e-10	Digestive system	blood	monocyte
rs243505	28067908	inflammatory_bowel_disease	rs3757441	Mono-LPS-90m	EZH2	ENSG00000106462	4.62e-7	28814792	0.002814	2.99999999999999e-10	Digestive system	blood	monocyte
rs243505	28067908	inflammatory_bowel_disease	rs3757441	Mono-re-LPS-90m	EZH2	ENSG00000106462	3.74e-5	28814792	0.006609	2.99999999999999e-10	Digestive system	blood	monocyte
rs243505	28067908	inflammatory_bowel_disease	rs3779037	PBMC-re-rv	PDIA4	ENSG00000155660	7.817e-4	25874939	0.043165	2.99999999999999e-10	Digestive system	blood	blood
rs12700667	28333195	deep_ovarian_and-or_rectovaginal_disease_with_dense_adhesions	rs56376645	gtex-v6p-adipose-subcutaneous	AC003090.1	ENSG00000223561	1.44e-7	29022597	0.960775	1.99999999999999e-9	Urogenital	adipose_tissue	adipose_tissue
rs12700667	28333195	deep_ovarian_and-or_rectovaginal_disease_with_dense_adhesions	rs56376645	gtex-v6p-lung	AC003090.1	ENSG00000223561	6.59e-16	29022597	0.961816	1.99999999999999e-9	Urogenital	lung	lung
rs174533	28334899	ldl_cholesterol_levels	rs102275	gtex-v6p-adipose-subcutaneous	TMEM258	ENSG00000134825	1.13e-6	29022597	0.961048	5.00000000000001e-7	Metabolic	adipose_tissue	adipose_tissue
rs174533	28334899	ldl_cholesterol_levels	rs102275	gtex-v6p-artery-tibial	TMEM258	ENSG00000134825	1.02e-6	29022597	0.961104	5.00000000000001e-7	Metabolic	blood_vessel	blood_vessel
rs174533	28334899	ldl_cholesterol_levels	rs102275	gtex-v6p-cells-transformed-fibroblasts	TMEM258	ENSG00000134825	1.87e-7	29022597	0.961836	5.00000000000001e-7	Metabolic	skin	skin
rs174533	28334899	ldl_cholesterol_levels	rs102275	gtex-v6p-nerve-tibial	TMEM258	ENSG00000134825	1.2e-6	29022597	0.961013	5.00000000000001e-7	Metabolic	nerve	nerve
rs174533	28334899	ldl_cholesterol_levels	rs102275	gtex-v6p-skin-sun-exposed-lower-leg	TMEM258	ENSG00000134825	8.72e-9	29022597	0.962881	5.00000000000001e-7	Metabolic	skin	skin
rs174533	28334899	ldl_cholesterol_levels	rs102275	gtex-v6p-whole-blood	TMEM258	ENSG00000134825	2.5e-7	29022597	0.961682	5.00000000000001e-7	Metabolic	blood	blood
rs174533	28334899	ldl_cholesterol_levels	rs108499	CD4-cis-allconditions	FADS2	ENSG00000134824	2.53e-28	25214635	0.816384	5.00000000000001e-7	Metabolic	blood	t-cell
rs174533	28334899	ldl_cholesterol_levels	rs108499	gtex-v6p-adipose-visceral-omentum	FADS2	ENSG00000134824	2.3e-6	29022597	0.9428	5.00000000000001e-7	Metabolic	adipose_tissue	adipose_tissue
rs174533	28334899	ldl_cholesterol_levels	rs174528	gtex-v6p-muscle-skeletal	TMEM258	ENSG00000134825	5.04e-6	29022597	0.954597	5.00000000000001e-7	Metabolic	muscle	muscle
rs174533	28334899	ldl_cholesterol_levels	rs174534	gtex-v6p-heart-atrial-appendage	BEST1	ENSG00000167995	1.48e-6	29022597	0.942768	5.00000000000001e-7	Metabolic	heart	heart
rs174533	28334899	ldl_cholesterol_levels	rs174541	gtex-v6p-brain-cerebellum	FADS1	ENSG00000149485	1.46e-13	29022597	0.956329	5.00000000000001e-7	Metabolic	brain	brain
rs174533	28334899	ldl_cholesterol_levels	rs174544	gtex-v6p-esophagus-mucosa	FADS1	ENSG00000149485	7.75e-11	29022597	0.925933	5.00000000000001e-7	Metabolic	esophagus	esophagus
rs174533	28334899	ldl_cholesterol_levels	rs174544	gtex-v6p-heart-left-ventricle	FADS1	ENSG00000149485	1.19e-5	29022597	0.941042	5.00000000000001e-7	Metabolic	heart	heart
rs174533	28334899	ldl_cholesterol_levels	rs174544	gtex-v6p-muscle-skeletal	FADS1	ENSG00000149485	2.8e-10	29022597	0.927737	5.00000000000001e-7	Metabolic	muscle	muscle
rs174533	28334899	ldl_cholesterol_levels	rs174544	gtex-v6p-nerve-tibial	FADS1	ENSG00000149485	7.68e-12	29022597	0.922544	5.00000000000001e-7	Metabolic	nerve	nerve
rs174533	28334899	ldl_cholesterol_levels	rs174544	gtex-v6p-pancreas	FADS1	ENSG00000149485	7.82e-19	29022597	0.901323	5.00000000000001e-7	Metabolic	pancreas	pancreas
rs174533	28334899	ldl_cholesterol_levels	rs174544	gtex-v6p-stomach	FADS1	ENSG00000149485	1.18e-9	29022597	0.929747	5.00000000000001e-7	Metabolic	stomach	stomach
rs174533	28334899	ldl_cholesterol_levels	rs174544	gtex-v6p-testis	FADS1	ENSG00000149485	4.06e-6	29022597	0.939921	5.00000000000001e-7	Metabolic	testis	testis
rs174533	28334899	ldl_cholesterol_levels	rs174544	gtex-v6p-thyroid	FADS1	ENSG00000149485	1.42e-6	29022597	0.93878	5.00000000000001e-7	Metabolic	thyroid	thyroid
rs174533	28334899	ldl_cholesterol_levels	rs174548	B-cell	FADS1	ENSG00000149485	8.01e-31	22446964	0.867646	5.00000000000001e-7	Metabolic	blood	b-cell
rs174533	28334899	ldl_cholesterol_levels	rs174548	gtex-v6p-brain-cerebellum	FADS3	ENSG00000221968	1.27e-6	29022597	0.935293	5.00000000000001e-7	Metabolic	brain	brain
rs174533	28334899	ldl_cholesterol_levels	rs174548	gtex-v6p-liver	FADS3	ENSG00000221968	2.04e-6	29022597	0.935955	5.00000000000001e-7	Metabolic	liver	liver
rs174533	28334899	ldl_cholesterol_levels	rs174548	Liver	FADS3	ENSG00000221968	1.6e-9	18462017	0.924804	5.00000000000001e-7	Metabolic	liver	liver
rs174533	28334899	ldl_cholesterol_levels	rs174555	Islet	FADS1	ENSG00000149485	2e-7	28193859	0.934231	5.00000000000001e-7	Metabolic	pancreas	islet
rs174533	28334899	ldl_cholesterol_levels	rs174556	Liver	FADS1	ENSG00000149485	5.55287e-5	21637794	0.941244	5.00000000000001e-7	Metabolic	liver	liver
rs174533	28334899	ldl_cholesterol_levels	rs174556	Liver	FADS3	ENSG00000221968	3.15246e-5	21637794	0.940607	5.00000000000001e-7	Metabolic	liver	liver
rs174533	28334899	ldl_cholesterol_levels	rs174579	gtex-v6p-adipose-subcutaneous	FADS2	ENSG00000134824	2.94e-7	29022597	0.02228	5.00000000000001e-7	Metabolic	adipose_tissue	adipose_tissue
rs174533	28334899	ldl_cholesterol_levels	rs174579	gtex-v6p-breast-mammary-tissue	FADS2	ENSG00000134824	3.92e-8	29022597	0.016424	5.00000000000001e-7	Metabolic	breast	breast
rs174533	28334899	ldl_cholesterol_levels	rs174579	gtex-v6p-heart-left-ventricle	FADS2	ENSG00000134824	2e-13	29022597	0.002967	5.00000000000001e-7	Metabolic	heart	heart
rs174533	28334899	ldl_cholesterol_levels	rs174579	gtex-v6p-muscle-skeletal	FADS2	ENSG00000134824	2.22e-9	29022597	0.010754	5.00000000000001e-7	Metabolic	muscle	muscle
rs174533	28334899	ldl_cholesterol_levels	rs174579	Sputum-COPD-patients-ECLIPSE-cis	FADS2	ENSG00000134824	0.00965	21949713	0.121145	5.00000000000001e-7	Metabolic	esophagus	esophagus
rs174533	28334899	ldl_cholesterol_levels	rs174593	CD4	FADS2	ENSG00000134824	2.98813e-7	24610777	0.128004	5.00000000000001e-7	Metabolic	blood	t-cell
rs174533	28334899	ldl_cholesterol_levels	rs174594	CD4	FADS1	ENSG00000149485	1.48e-11	28248954	0.872363	5.00000000000001e-7	Metabolic	blood	t-cell
rs174533	28334899	ldl_cholesterol_levels	rs174594	gtex-v6p-brain-cerebellar-hemisphere	FADS1	ENSG00000149485	3.85e-8	29022597	0.904975	5.00000000000001e-7	Metabolic	brain	brain
rs174533	28334899	ldl_cholesterol_levels	rs174598	gtex-v6p-brain-putamen-basal-ganglia	FADS1	ENSG00000149485	2.7e-6	29022597	0.890388	5.00000000000001e-7	Metabolic	brain	brain
rs174533	28334899	ldl_cholesterol_levels	rs28456	Kidney	FADS1	ENSG00000149485	1.46597e-7	28575649	0.93425	5.00000000000001e-7	Metabolic	kidney	kidney
rs174533	28334899	ldl_cholesterol_levels	rs28456	Mono-LPS	FADS2	ENSG00000134824	1.37e-14	27768888	0.904637	5.00000000000001e-7	Metabolic	blood	monocyte
rs174533	28334899	ldl_cholesterol_levels	rs28456	Mono-naive	FADS2	ENSG00000134824	4.38e-17	27768888	0.893507	5.00000000000001e-7	Metabolic	blood	monocyte
rs174533	28334899	ldl_cholesterol_levels	rs28456	Mono-Pam3CSK4	FADS2	ENSG00000134824	1.15e-16	27768888	0.895184	5.00000000000001e-7	Metabolic	blood	monocyte
rs174533	28334899	ldl_cholesterol_levels	rs61896141	gtex-v6p-artery-aorta	FADS2	ENSG00000134824	5.15e-10	29022597	0.001144	5.00000000000001e-7	Metabolic	blood_vessel	blood_vessel
rs174533	28334899	ldl_cholesterol_levels	rs61896141	gtex-v6p-artery-tibial	FADS2	ENSG00000134824	8.7e-8	29022597	0.003465	5.00000000000001e-7	Metabolic	blood_vessel	blood_vessel
rs174533	28334899	ldl_cholesterol_levels	rs61896141	gtex-v6p-colon-sigmoid	FADS2	ENSG00000134824	2.58e-8	29022597	0.002646	5.00000000000001e-7	Metabolic	colon	colon
rs174533	28334899	ldl_cholesterol_levels	rs61896141	gtex-v6p-esophagus-gastroesophageal-junction	FADS2	ENSG00000134824	7.12e-10	29022597	0.001144	5.00000000000001e-7	Metabolic	esophagus	esophagus
rs174533	28334899	ldl_cholesterol_levels	rs61896141	gtex-v6p-esophagus-mucosa	FADS2	ENSG00000134824	5.14e-9	29022597	0.001825	5.00000000000001e-7	Metabolic	esophagus	esophagus
rs174533	28334899	ldl_cholesterol_levels	rs61896141	gtex-v6p-heart-atrial-appendage	FADS2	ENSG00000134824	1.97e-9	29022597	0.001465	5.00000000000001e-7	Metabolic	heart	heart
