## Supplementary Data 2 for "Identification of putative effector genes across the GWAS Catalog using molecular quantitative trait loci from 68 tissues and cell types" (part 3 of 3)

rsID	pmid	trait	rsid_idx	tissue_idx	hgnc_idx	ensembl_idx	pval_idx	pmid_idx	H4	GWAS_pvals	Category	tissue	cell_type
rs174533	28334899	ldl_cholesterol_levels	rs61896141	gtex-v6p-lung	FADS2	ENSG00000134824	7.16e-8	29022597	0.003326	5.00000000000001e-7	Metabolic	lung	lung
rs174533	28334899	ldl_cholesterol_levels	rs61896141	gtex-v6p-pancreas	FADS2	ENSG00000134824	3.7e-6	29022597	0.008055	5.00000000000001e-7	Metabolic	pancreas	pancreas
rs174533	28334899	ldl_cholesterol_levels	rs61896141	gtex-v6p-testis	FADS2	ENSG00000134824	2.63e-6	29022597	0.00752	5.00000000000001e-7	Metabolic	testis	testis
rs174533	28334899	ldl_cholesterol_levels	rs61896141	Macro-Listeria	FADS2	ENSG00000134824	4.86e-7	27768889	0.005178	5.00000000000001e-7	Metabolic	blood	macrophage
rs174533	28334899	ldl_cholesterol_levels	rs61896141	Macro-naive	FADS2	ENSG00000134824	3.9e-6	27768889	0.008193	5.00000000000001e-7	Metabolic	blood	macrophage
rs174533	28334899	ldl_cholesterol_levels	rs61896141	Mono-LPS-6h	FADS2	ENSG00000134824	5.33757e-4	28814792	0.023632	5.00000000000001e-7	Metabolic	blood	monocyte
rs174533	28334899	ldl_cholesterol_levels	rs61896141	Mono-LPS-90m	FADS2	ENSG00000134824	1.43e-9	28814792	0.001325	5.00000000000001e-7	Metabolic	blood	monocyte
rs174533	28334899	ldl_cholesterol_levels	rs61896141	Mono-mdp-6h	FADS2	ENSG00000134824	2.59e-10	28814792	9.64e-4	5.00000000000001e-7	Metabolic	blood	monocyte
rs174533	28334899	ldl_cholesterol_levels	rs61896141	Mono-mdp-90m	FADS2	ENSG00000134824	1.02e-8	28814792	0.002146	5.00000000000001e-7	Metabolic	blood	monocyte
rs174533	28334899	ldl_cholesterol_levels	rs61896141	Mono-naive	FADS2	ENSG00000134824	1.4e-8	28814792	0.002286	5.00000000000001e-7	Metabolic	blood	monocyte
rs174533	28334899	ldl_cholesterol_levels	rs61896141	Mono-rna-6h	FADS2	ENSG00000134824	5.68e-5	28814792	0.014676	5.00000000000001e-7	Metabolic	blood	monocyte
rs174533	28334899	ldl_cholesterol_levels	rs61897793	Islet	FADS2	ENSG00000134824	6.92e-6	28193859	0.012429	5.00000000000001e-7	Metabolic	pancreas	islet
rs174533	28334899	ldl_cholesterol_levels	rs61897793	Macro-Salmonella	FADS2	ENSG00000134824	7.68e-5	27768889	0.019685	5.00000000000001e-7	Metabolic	blood	macrophage
rs174533	28334899	ldl_cholesterol_levels	rs61897793	PBMC-naive	FADS2	ENSG00000134824	5.67811e-4	25874939	0.028419	5.00000000000001e-7	Metabolic	blood	blood
rs174533	28334899	ldl_cholesterol_levels	rs61897793	PBMC-rv	FADS2	ENSG00000134824	2.09074e-4	25874939	0.023723	5.00000000000001e-7	Metabolic	blood	blood
rs174533	28334899	ldl_cholesterol_levels	rs7943728	Kidney	FADS2	ENSG00000134824	2.98639e-11	28575649	4.22e-4	5.00000000000001e-7	Metabolic	kidney	kidney
rs174533	28334899	ldl_cholesterol_levels	rs97384	CD4	TMEM258	ENSG00000134825	1.34e-6	28248954	0.910224	5.00000000000001e-7	Metabolic	blood	t-cell
rs10998036	28073927	optic_cup_area	rs10762198	gtex-v6p-thyroid	HNRNPH3	ENSG00000096746	1.72e-5	29022597	0.922988	1.99999999999999e-9	Eye	thyroid	thyroid
rs10998036	28073927	optic_cup_area	rs10762223	gtex-v6p-adipose-subcutaneous	RP11-153K11.3	ENSG00000233590	7.68e-6	29022597	0.345296	1.99999999999999e-9	Eye	adipose_tissue	adipose_tissue
rs10998036	28073927	optic_cup_area	rs10762223	gtex-v6p-adrenal-gland	RP11-153K11.3	ENSG00000233590	6.97e-11	29022597	0.108293	1.99999999999999e-9	Eye	adrenal_gland	adrenal_gland
rs10998036	28073927	optic_cup_area	rs10762223	gtex-v6p-artery-tibial	RP11-153K11.3	ENSG00000233590	3.38e-6	29022597	0.321577	1.99999999999999e-9	Eye	blood_vessel	blood_vessel
rs10998036	28073927	optic_cup_area	rs10762223	gtex-v6p-colon-transverse	RP11-153K11.3	ENSG00000233590	3.79e-12	29022597	0.076306	1.99999999999999e-9	Eye	colon	colon
rs10998036	28073927	optic_cup_area	rs10762223	gtex-v6p-nerve-tibial	RP11-153K11.3	ENSG00000233590	3.44e-8	29022597	0.214763	1.99999999999999e-9	Eye	nerve	nerve
rs10998036	28073927	optic_cup_area	rs10762223	gtex-v6p-pancreas	RP11-153K11.3	ENSG00000233590	3.49e-8	29022597	0.21478	1.99999999999999e-9	Eye	pancreas	pancreas
rs10998036	28073927	optic_cup_area	rs10762223	gtex-v6p-stomach	RP11-153K11.3	ENSG00000233590	1.45e-7	29022597	0.244663	1.99999999999999e-9	Eye	stomach	stomach
rs10998036	28073927	optic_cup_area	rs10998046	Kidney	PBLD	ENSG00000108187	1.01529e-9	28575649	0.842919	1.99999999999999e-9	Eye	kidney	kidney
rs10998036	28073927	optic_cup_area	rs112649135	gtex-v6p-adipose-subcutaneous	PBLD	ENSG00000108187	3.8e-10	29022597	0.427827	1.99999999999999e-9	Eye	adipose_tissue	adipose_tissue
rs10998036	28073927	optic_cup_area	rs112649135	gtex-v6p-artery-tibial	PBLD	ENSG00000108187	1.52e-9	29022597	0.46371	1.99999999999999e-9	Eye	blood_vessel	blood_vessel
rs10998036	28073927	optic_cup_area	rs112649135	gtex-v6p-brain-caudate-basal-ganglia	PBLD	ENSG00000108187	3.36e-8	29022597	0.539795	1.99999999999999e-9	Eye	brain	brain
rs10998036	28073927	optic_cup_area	rs112649135	gtex-v6p-brain-frontal-cortex-ba9	PBLD	ENSG00000108187	4.09e-6	29022597	0.628143	1.99999999999999e-9	Eye	brain	brain
rs10998036	28073927	optic_cup_area	rs112649135	gtex-v6p-brain-putamen-basal-ganglia	PBLD	ENSG00000108187	1.57e-6	29022597	0.613565	1.99999999999999e-9	Eye	brain	brain
rs10998036	28073927	optic_cup_area	rs112649135	gtex-v6p-muscle-skeletal	PBLD	ENSG00000108187	1.25e-12	29022597	0.275528	1.99999999999999e-9	Eye	muscle	muscle
rs10998036	28073927	optic_cup_area	rs112649135	gtex-v6p-pancreas	PBLD	ENSG00000108187	3.83e-7	29022597	0.587794	1.99999999999999e-9	Eye	pancreas	pancreas
rs10998036	28073927	optic_cup_area	rs12246624	gtex-v6p-adipose-subcutaneous	ATOH7	ENSG00000179774	1.06e-9	29022597	0.821521	1.99999999999999e-9	Eye	adipose_tissue	adipose_tissue
rs10998036	28073927	optic_cup_area	rs12246624	gtex-v6p-adrenal-gland	ATOH7	ENSG00000179774	1.08e-8	29022597	0.827031	1.99999999999999e-9	Eye	adrenal_gland	adrenal_gland
rs10998036	28073927	optic_cup_area	rs12246624	gtex-v6p-artery-aorta	ATOH7	ENSG00000179774	3.38e-8	29022597	0.829445	1.99999999999999e-9	Eye	blood_vessel	blood_vessel
rs10998036	28073927	optic_cup_area	rs12246624	gtex-v6p-artery-tibial	ATOH7	ENSG00000179774	5.56e-12	29022597	0.810414	1.99999999999999e-9	Eye	blood_vessel	blood_vessel
rs10998036	28073927	optic_cup_area	rs12246624	gtex-v6p-breast-mammary-tissue	ATOH7	ENSG00000179774	2.4e-6	29022597	0.838178	1.99999999999999e-9	Eye	breast	breast
rs10998036	28073927	optic_cup_area	rs12246624	gtex-v6p-colon-transverse	ATOH7	ENSG00000179774	1.81e-10	29022597	0.818258	1.99999999999999e-9	Eye	colon	colon
rs10998036	28073927	optic_cup_area	rs12246624	gtex-v6p-liver	ATOH7	ENSG00000179774	1.39e-12	29022597	0.807901	1.99999999999999e-9	Eye	liver	liver
rs10998036	28073927	optic_cup_area	rs12246624	gtex-v6p-lung	ATOH7	ENSG00000179774	2e-6	29022597	0.837922	1.99999999999999e-9	Eye	lung	lung
rs10998036	28073927	optic_cup_area	rs12246624	gtex-v6p-stomach	ATOH7	ENSG00000179774	1.01e-6	29022597	0.836769	1.99999999999999e-9	Eye	stomach	stomach
rs10998036	28073927	optic_cup_area	rs12570281	gtex-v6p-lung	RP11-153K11.3	ENSG00000233590	5.22e-6	29022597	0.837075	1.99999999999999e-9	Eye	lung	lung
rs10998036	28073927	optic_cup_area	rs3998872	gtex-v6p-skin-not-sun-exposed-suprapubic	SLC25A16	ENSG00000122912	4.24e-7	29022597	0.002056	1.99999999999999e-9	Eye	skin	skin
rs10998036	28073927	optic_cup_area	rs4414109	gtex-v6p-cells-transformed-fibroblasts	ATOH7	ENSG00000179774	9.2e-6	29022597	0.83093	1.99999999999999e-9	Eye	skin	skin
rs10998036	28073927	optic_cup_area	rs4443961	gtex-v6p-esophagus-muscularis	PBLD	ENSG00000108187	1.81e-8	29022597	0.37577	1.99999999999999e-9	Eye	esophagus	esophagus
rs10998036	28073927	optic_cup_area	rs4443961	gtex-v6p-nerve-tibial	PBLD	ENSG00000108187	3.56e-6	29022597	0.461454	1.99999999999999e-9	Eye	nerve	nerve
rs10998036	28073927	optic_cup_area	rs4443961	gtex-v6p-skin-not-sun-exposed-suprapubic	ATOH7	ENSG00000179774	2.17e-7	29022597	0.409497	1.99999999999999e-9	Eye	skin	skin
rs10998036	28073927	optic_cup_area	rs4443961	gtex-v6p-thyroid	ATOH7	ENSG00000179774	4.12e-6	29022597	0.465263	1.99999999999999e-9	Eye	thyroid	thyroid
rs10998036	28073927	optic_cup_area	rs4443961	Kidney	ATOH7	ENSG00000179774	5.55124e-8	28575649	0.39771	1.99999999999999e-9	Eye	kidney	kidney
rs10998036	28073927	optic_cup_area	rs4745956	CD4	HNRNPH3	ENSG00000096746	4.91e-8	28248954	0.829099	1.99999999999999e-9	Eye	blood	t-cell
rs10998036	28073927	optic_cup_area	rs68156860	gtex-v6p-thyroid	PBLD	ENSG00000108187	1.04e-5	29022597	0.096924	1.99999999999999e-9	Eye	thyroid	thyroid
rs10998036	28073927	optic_cup_area	rs68156860	gtex-v6p-thyroid	RUFY2	ENSG00000204130	1.9e-5	29022597	0.101685	1.99999999999999e-9	Eye	thyroid	thyroid
rs10998036	28073927	optic_cup_area	rs7084597	Liver	HNRNPH3	ENSG00000096746	2.81052e-4	21637794	0.330709	1.99999999999999e-9	Eye	liver	liver
rs10998036	28073927	optic_cup_area	rs7097498	gtex-v6p-esophagus-muscularis	RUFY2	ENSG00000204130	7.49e-6	29022597	0.345633	1.99999999999999e-9	Eye	esophagus	esophagus
rs10998036	28073927	optic_cup_area	rs731063	Liver	ATOH7	ENSG00000179774	8.10907e-13	21637794	0.166634	1.99999999999999e-9	Eye	liver	liver
rs10998036	28073927	optic_cup_area	rs731063	Liver	SIRT1	ENSG00000096717	1.3e-4	18462017	0.602167	1.99999999999999e-9	Eye	liver	liver
rs10503669	28334899	triglyceride_levels	rs11991231	Leuco-sepsis	LPL	ENSG00000175445	1.94709e-4	26917434	0.913185	1e-19	Metabolic	blood	leukocyte
rs10503669	28334899	triglyceride_levels	rs11991231	Mono-naive	LPL	ENSG00000175445	2.19e-9	24604202	0.911108	1e-19	Metabolic	blood	monocyte
rs10503669	28334899	triglyceride_levels	rs58946909	IPSC	LPL	ENSG00000175445	1.63e-6	28388432	0.935399	1e-19	Metabolic	ipsc	ipsc
rs10503669	28334899	triglyceride_levels	rs78299715	gtex-v6p-whole-blood	LPL	ENSG00000175445	1.13e-8	29022597	0.841587	1e-19	Metabolic	blood	blood
rs13238550	28135244	systolic_blood_pressure	rs11770771	gtex-v6p-thyroid	RP11-180C16.1	ENSG00000273489	3.55e-6	29022597	0.827115	2.00000000000009e-12	Cardiovascular	thyroid	thyroid
rs13238550	28135244	systolic_blood_pressure	rs3800684	gtex-v6p-esophagus-gastroesophageal-junction	MKLN1-AS2	ENSG00000236753	3.73e-6	29022597	0.840295	2.00000000000009e-12	Cardiovascular	esophagus	esophagus
rs13238550	28135244	systolic_blood_pressure	rs67073852	Monocyte	MKLN1	ENSG00000128585	4.22e-6	24786080	0.891012	2.00000000000009e-12	Cardiovascular	blood	monocyte
rs780093	28334899	total_cholesterol_levels	rs1260333	CD4-meta-cis	SLC5A6	ENSG00000138074	3.63e-5	24786080	0.978943	3.00000000000025e-47	Metabolic	blood	t-cell
rs780093	28334899	total_cholesterol_levels	rs4665972	CD4-meta-cis	NRBP1	ENSG00000115216	2.77e-7	24786080	0.980249	3.00000000000025e-47	Metabolic	blood	t-cell
rs780093	28334899	total_cholesterol_levels	rs780093	Liver	IFT172	ENSG00000138002	4.73028e-4	21637794	0.996102	3.00000000000025e-47	Metabolic	liver	liver
rs10195252	28448500	waist-to-hip_ratio_adjusted_for_body_mass_index	rs13017482	Mono-LPS-24h	SCN3A	ENSG00000153253	5.45599e-4	24604202	0.357022	7.00000000000069e-27	Metabolic	blood	monocyte
rs9834975	28135244	diastolic_blood_pressure	rs10633796	gtex-v6p-skin-not-sun-exposed-suprapubic	FAM162A	ENSG00000114023	1.43e-6	29022597	0.126838	1e-8	Cardiovascular	skin	skin
rs9834975	28135244	diastolic_blood_pressure	rs10934586	gtex-v6p-testis	RP11-299J3.8	ENSG00000272758	1.2e-6	29022597	0.00818	1e-8	Cardiovascular	testis	testis
rs9834975	28135244	diastolic_blood_pressure	rs10934586	Sputum-COPD-patients-ECLIPSE-cis	CCDC58	ENSG00000160124	4.1e-5	21949713	0.015583	1e-8	Cardiovascular	esophagus	esophagus
rs9834975	28135244	diastolic_blood_pressure	rs1961957	Mono-LPS-2h	FAM162A	ENSG00000114023	2.0444e-4	24604202	0.281364	1e-8	Cardiovascular	blood	monocyte
rs9834975	28135244	diastolic_blood_pressure	rs1986617	IPSC	CCDC58	ENSG00000160124	3.75e-7	28388432	0.440398	1e-8	Cardiovascular	ipsc	ipsc
rs9834975	28135244	diastolic_blood_pressure	rs3828362	gtex-v6p-adipose-subcutaneous	RP11-299J3.8	ENSG00000272758	2.74e-12	29022597	8e-5	1e-8	Cardiovascular	adipose_tissue	adipose_tissue
rs9834975	28135244	diastolic_blood_pressure	rs3828362	gtex-v6p-artery-coronary	RP11-299J3.8	ENSG00000272758	1.05e-6	29022597	0.002804	1e-8	Cardiovascular	blood_vessel	blood_vessel
rs9834975	28135244	diastolic_blood_pressure	rs3828362	gtex-v6p-heart-atrial-appendage	CCDC58	ENSG00000160124	2.33e-6	29022597	0.003363	1e-8	Cardiovascular	heart	heart
rs9834975	28135244	diastolic_blood_pressure	rs3828362	gtex-v6p-testis	CCDC58	ENSG00000160124	2.07e-7	29022597	0.001923	1e-8	Cardiovascular	testis	testis
rs9834975	28135244	diastolic_blood_pressure	rs4677952	Mono-LPS-90m	CCDC58	ENSG00000160124	3.74e-12	28814792	1.61e-4	1e-8	Cardiovascular	blood	monocyte
rs9834975	28135244	diastolic_blood_pressure	rs4677952	Mono-mdp-90m	CCDC58	ENSG00000160124	6.22e-9	28814792	9.63e-4	1e-8	Cardiovascular	blood	monocyte
rs9834975	28135244	diastolic_blood_pressure	rs4677952	Mono-re-LPS-6h	CCDC58	ENSG00000160124	1.00361e-4	28814792	0.008362	1e-8	Cardiovascular	blood	monocyte
rs9834975	28135244	diastolic_blood_pressure	rs4677952	Mono-re-LPS-90m	CCDC58	ENSG00000160124	1.2e-10	28814792	3.21e-4	1e-8	Cardiovascular	blood	monocyte
rs9834975	28135244	diastolic_blood_pressure	rs4677952	Mono-re-mdp-90m	CCDC58	ENSG00000160124	6.95e-13	28814792	8e-5	1e-8	Cardiovascular	blood	monocyte
rs9834975	28135244	diastolic_blood_pressure	rs4677952	Mono-re-rna-6h	CCDC58	ENSG00000160124	1.87e-9	28814792	7.22e-4	1e-8	Cardiovascular	blood	monocyte
rs9834975	28135244	diastolic_blood_pressure	rs4677952	Mono-re-rna-90m	CCDC58	ENSG00000160124	3.28739e-4	28814792	0.010336	1e-8	Cardiovascular	blood	monocyte
rs9834975	28135244	diastolic_blood_pressure	rs4677952	Mono-rna-6h	CCDC58	ENSG00000160124	5.15e-9	28814792	9.62e-4	1e-8	Cardiovascular	blood	monocyte
rs9834975	28135244	diastolic_blood_pressure	rs4677954	gtex-v6p-brain-cerebellar-hemisphere	KPNA1	ENSG00000114030	7.47e-9	29022597	0.83666	1e-8	Cardiovascular	brain	brain
rs9834975	28135244	diastolic_blood_pressure	rs4677954	gtex-v6p-brain-cerebellum	KPNA1	ENSG00000114030	7.18e-8	29022597	0.852567	1e-8	Cardiovascular	brain	brain
rs9834975	28135244	diastolic_blood_pressure	rs4677954	gtex-v6p-testis	KPNA1	ENSG00000114030	9.67e-7	29022597	0.870969	1e-8	Cardiovascular	testis	testis
rs9834975	28135244	diastolic_blood_pressure	rs4677954	gtex-v6p-thyroid	KPNA1	ENSG00000114030	2.3e-6	29022597	0.877036	1e-8	Cardiovascular	thyroid	thyroid
rs9834975	28135244	diastolic_blood_pressure	rs4678191	gtex-v6p-esophagus-mucosa	CCDC58	ENSG00000160124	2.73e-6	29022597	0.983221	1e-8	Cardiovascular	esophagus	esophagus
rs9834975	28135244	diastolic_blood_pressure	rs55988125	gtex-v6p-brain-nucleus-accumbens-basal-ganglia	KPNA1	ENSG00000114030	2.26e-6	29022597	0.033864	1e-8	Cardiovascular	brain	brain
rs9834975	28135244	diastolic_blood_pressure	rs6438726	Leuco-sepsis	CCDC58	ENSG00000160124	2.39e-23	26917434	0.003207	1e-8	Cardiovascular	blood	leukocyte
rs9834975	28135244	diastolic_blood_pressure	rs6438726	Liver	CCDC58	ENSG00000160124	3.35e-39	18462017	7.52e-4	1e-8	Cardiovascular	liver	liver
rs9834975	28135244	diastolic_blood_pressure	rs6438726	Liver	PARP9	ENSG00000138496	8.03e-7	18462017	0.07573	1e-8	Cardiovascular	liver	liver
rs9834975	28135244	diastolic_blood_pressure	rs6438726	Mono-IFN	CCDC58	ENSG00000160124	1.27e-33	24604202	0.001254	1e-8	Cardiovascular	blood	monocyte
rs9834975	28135244	diastolic_blood_pressure	rs6438726	Mono-LPS-24h	CCDC58	ENSG00000160124	7.55e-35	24604202	0.001153	1e-8	Cardiovascular	blood	monocyte
rs9834975	28135244	diastolic_blood_pressure	rs6438726	Mono-naive	CCDC58	ENSG00000160124	4.56e-41	24604202	6.52e-4	1e-8	Cardiovascular	blood	monocyte
rs9834975	28135244	diastolic_blood_pressure	rs6798997	Mono-LPS-24h	KPNA1	ENSG00000114030	5.28e-9	24604202	0.964682	1e-8	Cardiovascular	blood	monocyte
rs9834975	28135244	diastolic_blood_pressure	rs6798997	Neutro	KPNA1	ENSG00000114030	5.91e-5	26151758	0.96806	1e-8	Cardiovascular	blood	neutrophil
rs9834975	28135244	diastolic_blood_pressure	rs73192127	PBMC-naive	CSTA	ENSG00000121552	2.29598e-4	25874939	0.002992	1e-8	Cardiovascular	blood	blood
rs9834975	28135244	diastolic_blood_pressure	rs80158681	gtex-v6p-pancreas	FAM162A	ENSG00000114023	3.07e-14	29022597	0.001206	1e-8	Cardiovascular	pancreas	pancreas
rs9834975	28135244	diastolic_blood_pressure	rs9809886	gtex-v6p-skin-sun-exposed-lower-leg	FAM162A	ENSG00000114023	2.93e-8	29022597	0.013868	1e-8	Cardiovascular	skin	skin
rs1886773	28135244	pulse_pressure	rs112401380	gtex-v6p-artery-coronary	ANKRD65	ENSG00000235098	6.43e-8	29022597	2.42e-4	1.99999999999999e-10	Cardiovascular	blood_vessel	blood_vessel
rs1886773	28135244	pulse_pressure	rs112401380	gtex-v6p-brain-anterior-cingulate-cortex-ba24	ANKRD65	ENSG00000235098	1.85e-9	29022597	1.21e-4	1.99999999999999e-10	Cardiovascular	brain	brain
rs1886773	28135244	pulse_pressure	rs112401380	gtex-v6p-brain-cerebellum	RP4-758J18.7	ENSG00000225905	4.8e-7	29022597	3.63e-4	1.99999999999999e-10	Cardiovascular	brain	brain
rs1886773	28135244	pulse_pressure	rs112401380	gtex-v6p-esophagus-mucosa	ANKRD65	ENSG00000235098	4.51e-8	29022597	2.42e-4	1.99999999999999e-10	Cardiovascular	esophagus	esophagus
rs1886773	28135244	pulse_pressure	rs112401380	gtex-v6p-esophagus-muscularis	RP4-758J18.7	ENSG00000225905	1.24e-6	29022597	4.85e-4	1.99999999999999e-10	Cardiovascular	esophagus	esophagus
rs1886773	28135244	pulse_pressure	rs112401380	gtex-v6p-heart-atrial-appendage	RP4-758J18.7	ENSG00000225905	4.08e-6	29022597	6.06e-4	1.99999999999999e-10	Cardiovascular	heart	heart
rs1886773	28135244	pulse_pressure	rs112401380	gtex-v6p-pancreas	RP4-758J18.7	ENSG00000225905	2.12e-6	29022597	4.84e-4	1.99999999999999e-10	Cardiovascular	pancreas	pancreas
rs1886773	28135244	pulse_pressure	rs112401380	gtex-v6p-pituitary	ANKRD65	ENSG00000235098	1.99e-6	29022597	4.85e-4	1.99999999999999e-10	Cardiovascular	pituitary	pituitary
rs1886773	28135244	pulse_pressure	rs112401380	gtex-v6p-thyroid	ANKRD65	ENSG00000235098	4.21e-9	29022597	1.21e-4	1.99999999999999e-10	Cardiovascular	thyroid	thyroid
rs1886773	28135244	pulse_pressure	rs112401380	gtex-v6p-uterus	ANKRD65	ENSG00000235098	5.14e-9	29022597	1.21e-4	1.99999999999999e-10	Cardiovascular	uterus	uterus
rs1886773	28135244	pulse_pressure	rs11260584	gtex-v6p-brain-cerebellum	GLTPD1	ENSG00000224051	1.13e-6	29022597	0.13815	1.99999999999999e-10	Cardiovascular	brain	brain
rs1886773	28135244	pulse_pressure	rs11260584	gtex-v6p-esophagus-muscularis	GLTPD1	ENSG00000224051	2.6e-6	29022597	0.151026	1.99999999999999e-10	Cardiovascular	esophagus	esophagus
rs1886773	28135244	pulse_pressure	rs12089560	gtex-v6p-uterus	CPSF3L	ENSG00000127054	1.34e-7	29022597	0.001693	1.99999999999999e-10	Cardiovascular	uterus	uterus
rs1886773	28135244	pulse_pressure	rs12089560	gtex-v6p-vagina	CPSF3L	ENSG00000127054	4.82e-7	29022597	0.001937	1.99999999999999e-10	Cardiovascular	vagina	vagina
rs1886773	28135244	pulse_pressure	rs1240712	HLC	ACAP3	ENSG00000131584	1.40529e-4	28388432	0.002056	1.99999999999999e-10	Cardiovascular	liver	hepatocytes
rs1886773	28135244	pulse_pressure	rs1240713	gtex-v6p-artery-aorta	RP4-758J18.13	ENSG00000272455	4.1e-6	29022597	0.00109	1.99999999999999e-10	Cardiovascular	blood_vessel	blood_vessel
rs1886773	28135244	pulse_pressure	rs1240713	gtex-v6p-breast-mammary-tissue	RP4-758J18.13	ENSG00000272455	4.06e-7	29022597	7.26e-4	1.99999999999999e-10	Cardiovascular	breast	breast
rs1886773	28135244	pulse_pressure	rs1240713	gtex-v6p-colon-transverse	RP4-758J18.13	ENSG00000272455	8.05e-8	29022597	4.84e-4	1.99999999999999e-10	Cardiovascular	colon	colon
rs1886773	28135244	pulse_pressure	rs1240713	gtex-v6p-esophagus-mucosa	RP4-758J18.13	ENSG00000272455	6.44e-6	29022597	0.001211	1.99999999999999e-10	Cardiovascular	esophagus	esophagus
rs1886773	28135244	pulse_pressure	rs1240713	gtex-v6p-pancreas	RP4-758J18.13	ENSG00000272455	3.37e-6	29022597	0.00109	1.99999999999999e-10	Cardiovascular	pancreas	pancreas
rs1886773	28135244	pulse_pressure	rs1240713	gtex-v6p-spleen	RP4-758J18.13	ENSG00000272455	2.16e-6	29022597	9.68e-4	1.99999999999999e-10	Cardiovascular	spleen	spleen
rs1886773	28135244	pulse_pressure	rs1240713	gtex-v6p-thyroid	RP4-758J18.13	ENSG00000272455	1.92e-7	29022597	6.05e-4	1.99999999999999e-10	Cardiovascular	thyroid	thyroid
rs1886773	28135244	pulse_pressure	rs1240713	gtex-v6p-whole-blood	RP4-758J18.13	ENSG00000272455	4.01e-6	29022597	0.001089	1.99999999999999e-10	Cardiovascular	blood	blood
rs1886773	28135244	pulse_pressure	rs141894431	gtex-v6p-nerve-tibial	DVL1	ENSG00000107404	8.22e-6	29022597	0.014212	1.99999999999999e-10	Cardiovascular	nerve	nerve
rs1886773	28135244	pulse_pressure	rs146564472	gtex-v6p-artery-aorta	ATAD3B	ENSG00000160072	2.3e-7	29022597	0.011809	1.99999999999999e-10	Cardiovascular	blood_vessel	blood_vessel
rs1886773	28135244	pulse_pressure	rs150789461	gtex-v6p-brain-cerebellar-hemisphere	CPSF3L	ENSG00000127054	1.5e-8	29022597	0.021141	1.99999999999999e-10	Cardiovascular	brain	brain
rs1886773	28135244	pulse_pressure	rs150789461	gtex-v6p-brain-nucleus-accumbens-basal-ganglia	CPSF3L	ENSG00000127054	2.56e-6	29022597	0.032665	1.99999999999999e-10	Cardiovascular	brain	brain
rs1886773	28135244	pulse_pressure	rs150789461	gtex-v6p-cells-ebvtransformed-lymphocytes	CPSF3L	ENSG00000127054	2.85e-6	29022597	0.033002	1.99999999999999e-10	Cardiovascular	blood	b-cell
rs1886773	28135244	pulse_pressure	rs150789461	gtex-v6p-esophagus-muscularis	CPSF3L	ENSG00000127054	1.27e-9	29022597	0.017563	1.99999999999999e-10	Cardiovascular	esophagus	esophagus
rs1886773	28135244	pulse_pressure	rs150789461	gtex-v6p-testis	CPSF3L	ENSG00000127054	1.04e-5	29022597	0.036843	1.99999999999999e-10	Cardiovascular	testis	testis
rs1886773	28135244	pulse_pressure	rs1810745	gtex-v6p-whole-blood	GLTPD1	ENSG00000224051	4.73e-10	29022597	0.894159	1.99999999999999e-10	Cardiovascular	blood	blood
rs1886773	28135244	pulse_pressure	rs1810745	gtex-v6p-whole-blood	TAS1R3	ENSG00000169962	2.1e-8	29022597	0.908329	1.99999999999999e-10	Cardiovascular	blood	blood
rs1886773	28135244	pulse_pressure	rs2296475	Macro-Salmonella	AURKAIP1	ENSG00000175756	5.69e-4	27768889	0.91735	1.99999999999999e-10	Cardiovascular	blood	macrophage
rs1886773	28135244	pulse_pressure	rs2368566	gtex-v6p-artery-tibial	CPSF3L	ENSG00000127054	2.36e-6	29022597	0.002538	1.99999999999999e-10	Cardiovascular	blood_vessel	blood_vessel
rs1886773	28135244	pulse_pressure	rs2368566	gtex-v6p-thyroid	CPSF3L	ENSG00000127054	5.6e-9	29022597	0.001089	1.99999999999999e-10	Cardiovascular	thyroid	thyroid
rs1886773	28135244	pulse_pressure	rs2765032	Monocyte	MRPL20	ENSG00000242485	9.46e-7	24786080	0.913716	1.99999999999999e-10	Cardiovascular	blood	monocyte
rs1886773	28135244	pulse_pressure	rs307349	gtex-v6p-cells-transformed-fibroblasts	GLTPD1	ENSG00000224051	1.25e-10	29022597	0.029619	1.99999999999999e-10	Cardiovascular	skin	skin
rs1886773	28135244	pulse_pressure	rs307349	gtex-v6p-muscle-skeletal	GLTPD1	ENSG00000224051	1.55e-6	29022597	0.05816	1.99999999999999e-10	Cardiovascular	muscle	muscle
rs1886773	28135244	pulse_pressure	rs4970444	gtex-v6p-esophagus-mucosa	MXRA8	ENSG00000162576	6.31e-10	29022597	3.63e-4	1.99999999999999e-10	Cardiovascular	esophagus	esophagus
rs806794	28448500	waist_circumference_adjusted_for_bmi_	rs17608582	gtex-v6p-muscle-skeletal	HIST1H4H	ENSG00000158406	1.28e-8	29022597	0.012058	7.99999999999994e-9	Metabolic	muscle	muscle
rs806794	28448500	waist_circumference_adjusted_for_bmi_	rs9358913	gtex-v6p-esophagus-mucosa	BTN2A2	ENSG00000124508	3.73e-6	29022597	0.953932	7.99999999999994e-9	Metabolic	esophagus	esophagus
rs4568126	28470677	survival_in_pancreatic_cancer	rs3806698	gtex-v6p-muscle-skeletal	B4GALT4	ENSG00000121578	2.34e-6	29022597	0.713698	5.99999999999995e-6	Oncology	muscle	muscle
rs4568126	28470677	survival_in_pancreatic_cancer	rs3806698	Mono	B4GALT4	ENSG00000121578	9.91e-5	22446964	0.806113	5.99999999999995e-6	Oncology	blood	monocyte
rs4568126	28470677	survival_in_pancreatic_cancer	rs3806698	Mono-naive	B4GALT4	ENSG00000121578	1.29e-6	24604202	0.702106	5.99999999999995e-6	Oncology	blood	monocyte
rs4568126	28470677	survival_in_pancreatic_cancer	rs4568126	PBMC-re-rv	B4GALT4	ENSG00000121578	1.59643e-4	25874939	0.987833	5.99999999999995e-6	Oncology	blood	blood
rs4568126	28470677	survival_in_pancreatic_cancer	rs4568126	PBMC-rv	B4GALT4	ENSG00000121578	9.31e-8	25874939	0.989338	5.99999999999995e-6	Oncology	blood	blood
rs4568126	28470677	survival_in_pancreatic_cancer	rs7628485	B-cell	B4GALT4	ENSG00000121578	5.08e-6	22446964	0.9658	5.99999999999995e-6	Oncology	blood	b-cell
rs17451107	28448500	waist_circumference_adjusted_for_bmi_	rs17451107	gtex-v6p-artery-tibial	TIPARP	ENSG00000163659	1.61e-6	29022597	0.989803	3.00000000000026e-14	Metabolic	blood_vessel	blood_vessel
rs3786897	28448500	waist_circumference_adjusted_for_bmi_in_active_individuals	rs4239576	Mono-IFN	PEPD	ENSG00000124299	2.72e-20	24604202	0.001831	2.99999999999998e-8	Metabolic	blood	monocyte
rs3206736	28135244	diastolic_blood_pressure	rs2908125	gtex-v6p-brain-cerebellum	DPY19L1	ENSG00000173852	6.22e-6	29022597	0.940249	5.99999999999995e-6	Cardiovascular	brain	brain
rs3206736	28135244	diastolic_blood_pressure	rs329551	Macro-re-Listeria	DPY19L1	ENSG00000173852	5.17206e-4	27768889	0.153899	5.99999999999995e-6	Cardiovascular	blood	macrophage
rs1936807	28448500	waist_circumference_adjusted_for_bmi_in_active_individuals	rs2489623	Serum-cis-pQTL	RSPO3	ENSG00000146374	3.6e-28	SunSomalogicBiorxiv	0.968393	1.99999999999999e-10	Metabolic	plasma	plasma
rs3786897	28448500	waist-to-hip_ratio_adjusted_for_bmi_in_active_individuals	rs4239576	Mono-IFN	PEPD	ENSG00000124299	2.72e-20	24604202	0.004545	7.99999999999994e-6	Metabolic	blood	monocyte
rs11156429	28448500	waist_circumference_adjusted_for_bmi_in_active_individuals	rs370771	gtex-v6p-brain-putamen-basal-ganglia	LINC00577	ENSG00000203809	4.86e-7	29022597	0.963038	1e-10	Metabolic	brain	brain
rs1152591	28416818	atrial_fibrillation	rs1152579	gtex-v6p-skin-not-sun-exposed-suprapubic	ESR2	ENSG00000140009	5.69e-6	29022597	0.870868	1e-10	Cardiovascular	skin	skin
rs1152591	28416818	atrial_fibrillation	rs1152579	gtex-v6p-skin-sun-exposed-lower-leg	ESR2	ENSG00000140009	4.42e-32	29022597	0.792157	1e-10	Cardiovascular	skin	skin
rs1152591	28416818	atrial_fibrillation	rs1152579	gtex-v6p-whole-blood	ESR2	ENSG00000140009	2.58e-8	29022597	0.838084	1e-10	Cardiovascular	blood	blood
rs1152591	28416818	atrial_fibrillation	rs201146095	gtex-v6p-brain-nucleus-accumbens-basal-ganglia	MTHFD1	ENSG00000100714	1.06e-6	29022597	0.303191	1e-10	Cardiovascular	brain	brain
rs1152591	28416818	atrial_fibrillation	rs2738413	gtex-v6p-heart-left-ventricle	SYNE2	ENSG00000054654	3.18e-11	29022597	0.996989	1e-10	Cardiovascular	heart	heart
rs1152591	28416818	atrial_fibrillation	rs2978381	Mono	MTHFD1	ENSG00000100714	2.84e-6	22446964	0.034566	1e-10	Cardiovascular	blood	monocyte
rs1152591	28416818	atrial_fibrillation	rs2978381	Mono-LPS-2h	HSPA2	ENSG00000126803	2.18884e-4	24604202	0.052464	1e-10	Cardiovascular	blood	monocyte
rs1152591	28416818	atrial_fibrillation	rs6573549	gtex-v6p-muscle-skeletal	ESR2	ENSG00000140009	8.4e-8	29022597	0.017382	1e-10	Cardiovascular	muscle	muscle
rs518600	27989323	interleukin-18_levels	rs2365778	Leuco-sepsis	GALNT14	ENSG00000158089	7.53e-5	26917434	0.006106	3.00000000000026e-15	Inflammation	blood	leukocyte
rs57338032	27989323	ctack_levels	rs2292116	gtex-v6p-whole-blood	IREB2	ENSG00000136381	1.18e-16	29022597	0.984056	5.99999999999995e-7	Inflammation	blood	blood
rs12912292	28604732	testicular_germ_cell_tumor	rs12908232	gtex-v6p-muscle-skeletal	PRTG	ENSG00000166450	7.32e-14	29022597	0.938703	1e-11	Oncology	muscle	muscle
rs2324653	27989323	granulocyte-colony_stimulating_factor_levels	rs11722680	Islet	LGI2	ENSG00000153012	7.08e-7	28193859	0.73452	5.00000000000001e-7	Blood	pancreas	islet
rs2324653	27989323	granulocyte-colony_stimulating_factor_levels	rs759247	gtex-v6p-heart-atrial-appendage	LGI2	ENSG00000153012	2.08e-6	29022597	0.944242	5.00000000000001e-7	Blood	heart	heart
rs3923380	26853712	craniofacial_microsomia	rs4256249	Liver	SHROOM3	ENSG00000138771	4.29e-6	18462017	0.020759	7.99999999999994e-8	Miscellaneous	liver	liver
rs7124681	28448500	body_mass_index_in_physically_active_individuals	rs1057233	Dendritic-naive	SPI1	ENSG00000066336	2.35e-6	22233810	0.404009	2e-8	Metabolic	blood	dendritic
rs7124681	28448500	body_mass_index_in_physically_active_individuals	rs1057233	Mono-LPS-6h	SPI1	ENSG00000066336	7.98e-17	28814792	0.21998	2e-8	Metabolic	blood	monocyte
rs7124681	28448500	body_mass_index_in_physically_active_individuals	rs1057233	Mono-LPS-90m	SPI1	ENSG00000066336	1.28e-11	28814792	0.288656	2e-8	Metabolic	blood	monocyte
rs7124681	28448500	body_mass_index_in_physically_active_individuals	rs1057233	Mono-mdp-6h	SPI1	ENSG00000066336	4.5e-9	28814792	0.336155	2e-8	Metabolic	blood	monocyte
rs7124681	28448500	body_mass_index_in_physically_active_individuals	rs1057233	Mono-mdp-90m	SPI1	ENSG00000066336	5.39e-9	28814792	0.336931	2e-8	Metabolic	blood	monocyte
rs7124681	28448500	body_mass_index_in_physically_active_individuals	rs1057233	Mono-naive	SPI1	ENSG00000066336	2.59e-17	28814792	0.214085	2e-8	Metabolic	blood	monocyte
rs7124681	28448500	body_mass_index_in_physically_active_individuals	rs1057233	Mono-rna-6h	SPI1	ENSG00000066336	2e-8	28814792	0.349824	2e-8	Metabolic	blood	monocyte
rs7124681	28448500	body_mass_index_in_physically_active_individuals	rs1057233	Mono-rna-90min	SPI1	ENSG00000066336	2.09e-17	28814792	0.213764	2e-8	Metabolic	blood	monocyte
rs7124681	28448500	body_mass_index_in_physically_active_individuals	rs10717830	gtex-v6p-cells-transformed-fibroblasts	PSMC3	ENSG00000165916	5.17e-7	29022597	0.540565	2e-8	Metabolic	skin	skin
rs7124681	28448500	body_mass_index_in_physically_active_individuals	rs10717830	gtex-v6p-pancreas	PSMC3	ENSG00000165916	1.12e-5	29022597	0.559665	2e-8	Metabolic	pancreas	pancreas
rs7124681	28448500	body_mass_index_in_physically_active_individuals	rs10742814	Mono-naive	PTPMT1	ENSG00000110536	3.24e-7	24604202	0.707886	2e-8	Metabolic	blood	monocyte
rs7124681	28448500	body_mass_index_in_physically_active_individuals	rs10838698	Leuco-sepsis	SPI1	ENSG00000066336	7.04e-31	26917434	0.148739	2e-8	Metabolic	blood	leukocyte
rs7124681	28448500	body_mass_index_in_physically_active_individuals	rs10838698	Mono-IFN	NUP160	ENSG00000030066	9.57e-5	24604202	0.473758	2e-8	Metabolic	blood	monocyte
rs7124681	28448500	body_mass_index_in_physically_active_individuals	rs10838698	Mono-IFN	SPI1	ENSG00000066336	2.1e-58	24604202	0.042168	2e-8	Metabolic	blood	monocyte
rs7124681	28448500	body_mass_index_in_physically_active_individuals	rs10838698	Mono-LPS-24h	SPI1	ENSG00000066336	1.26e-58	24604202	0.041869	2e-8	Metabolic	blood	monocyte
rs7124681	28448500	body_mass_index_in_physically_active_individuals	rs10838698	Mono-LPS-2h	SPI1	ENSG00000066336	6.47e-52	24604202	0.05685	2e-8	Metabolic	blood	monocyte
rs7124681	28448500	body_mass_index_in_physically_active_individuals	rs10838698	Mono-naive	MYBPC3	ENSG00000134571	6.13e-19	24604202	0.245368	2e-8	Metabolic	blood	monocyte
rs7124681	28448500	body_mass_index_in_physically_active_individuals	rs10838698	Mono-naive	SPI1	ENSG00000066336	7.01e-61	24604202	0.037007	2e-8	Metabolic	blood	monocyte
rs7124681	28448500	body_mass_index_in_physically_active_individuals	rs10838708	Mono-LPS-24h	MYBPC3	ENSG00000134571	2.27611e-4	24604202	0.461523	2e-8	Metabolic	blood	monocyte
rs7124681	28448500	body_mass_index_in_physically_active_individuals	rs10838708	Monocyte	C1QTNF4	ENSG00000172247	1.27e-9	24786080	0.143136	2e-8	Metabolic	blood	monocyte
rs7124681	28448500	body_mass_index_in_physically_active_individuals	rs10838724	gtex-v6p-adipose-subcutaneous	C1QTNF4	ENSG00000172247	2.74e-32	29022597	0.970721	2e-8	Metabolic	adipose_tissue	adipose_tissue
rs7124681	28448500	body_mass_index_in_physically_active_individuals	rs10838724	gtex-v6p-adipose-visceral-omentum	C1QTNF4	ENSG00000172247	7.44e-9	29022597	0.966457	2e-8	Metabolic	adipose_tissue	adipose_tissue
rs7124681	28448500	body_mass_index_in_physically_active_individuals	rs10838724	gtex-v6p-artery-coronary	C1QTNF4	ENSG00000172247	1.43e-6	29022597	0.961597	2e-8	Metabolic	blood_vessel	blood_vessel
rs7124681	28448500	body_mass_index_in_physically_active_individuals	rs10838724	gtex-v6p-artery-tibial	C1QTNF4	ENSG00000172247	1.71e-12	29022597	0.968706	2e-8	Metabolic	blood_vessel	blood_vessel
rs7124681	28448500	body_mass_index_in_physically_active_individuals	rs10838724	gtex-v6p-cells-transformed-fibroblasts	C1QTNF4	ENSG00000172247	6.31e-16	29022597	0.969076	2e-8	Metabolic	skin	skin
rs7124681	28448500	body_mass_index_in_physically_active_individuals	rs10838724	gtex-v6p-heart-atrial-appendage	C1QTNF4	ENSG00000172247	3.52e-11	29022597	0.968263	2e-8	Metabolic	heart	heart
rs7124681	28448500	body_mass_index_in_physically_active_individuals	rs10838724	gtex-v6p-heart-left-ventricle	C1QTNF4	ENSG00000172247	9.12e-8	29022597	0.964706	2e-8	Metabolic	heart	heart
rs7124681	28448500	body_mass_index_in_physically_active_individuals	rs10838724	gtex-v6p-liver	C1QTNF4	ENSG00000172247	7.25e-10	29022597	0.967469	2e-8	Metabolic	liver	liver
rs7124681	28448500	body_mass_index_in_physically_active_individuals	rs10838724	gtex-v6p-lung	C1QTNF4	ENSG00000172247	1.29e-24	29022597	0.969666	2e-8	Metabolic	lung	lung
rs7124681	28448500	body_mass_index_in_physically_active_individuals	rs10838724	gtex-v6p-skin-sun-exposed-lower-leg	C1QTNF4	ENSG00000172247	1.29e-33	29022597	0.970895	2e-8	Metabolic	skin	skin
rs7124681	28448500	body_mass_index_in_physically_active_individuals	rs10838724	gtex-v6p-small-intestine-terminal-ileum	C1QTNF4	ENSG00000172247	9.25e-7	29022597	0.962245	2e-8	Metabolic	small_intestine	small_intestine
rs7124681	28448500	body_mass_index_in_physically_active_individuals	rs10838724	gtex-v6p-spleen	C1QTNF4	ENSG00000172247	5.05e-15	29022597	0.96902	2e-8	Metabolic	spleen	spleen
rs7124681	28448500	body_mass_index_in_physically_active_individuals	rs10838747	HLC	MTCH2	ENSG00000109919	1.76e-6	28388432	0.175771	2e-8	Metabolic	liver	hepatocytes
rs7124681	28448500	body_mass_index_in_physically_active_individuals	rs11039195	gtex-v6p-cells-ebvtransformed-lymphocytes	C1QTNF4	ENSG00000172247	3.92e-8	29022597	0.391843	2e-8	Metabolic	blood	b-cell
rs7124681	28448500	body_mass_index_in_physically_active_individuals	rs11039200	Macro-naive	MYBPC3	ENSG00000134571	9.88e-5	27768889	0.484105	2e-8	Metabolic	blood	macrophage
rs7124681	28448500	body_mass_index_in_physically_active_individuals	rs11039216	gtex-v6p-lung	PSMC3	ENSG00000165916	1.93e-7	29022597	0.010978	2e-8	Metabolic	lung	lung
rs7124681	28448500	body_mass_index_in_physically_active_individuals	rs11039324	gtex-v6p-artery-aorta	C1QTNF4	ENSG00000172247	2.32e-11	29022597	0.830275	2e-8	Metabolic	blood_vessel	blood_vessel
rs7124681	28448500	body_mass_index_in_physically_active_individuals	rs11039324	gtex-v6p-colon-transverse	C1QTNF4	ENSG00000172247	2.93e-11	29022597	0.831849	2e-8	Metabolic	colon	colon
rs7124681	28448500	body_mass_index_in_physically_active_individuals	rs11039324	gtex-v6p-esophagus-mucosa	C1QTNF4	ENSG00000172247	8.36e-14	29022597	0.825361	2e-8	Metabolic	esophagus	esophagus
rs7124681	28448500	body_mass_index_in_physically_active_individuals	rs11039324	gtex-v6p-esophagus-muscularis	C1QTNF4	ENSG00000172247	2.97e-10	29022597	0.834484	2e-8	Metabolic	esophagus	esophagus
rs7124681	28448500	body_mass_index_in_physically_active_individuals	rs11039324	gtex-v6p-muscle-skeletal	C1QTNF4	ENSG00000172247	3.62e-21	29022597	0.81494	2e-8	Metabolic	muscle	muscle
rs7124681	28448500	body_mass_index_in_physically_active_individuals	rs11039324	gtex-v6p-nerve-tibial	C1QTNF4	ENSG00000172247	2.11e-20	29022597	0.81557	2e-8	Metabolic	nerve	nerve
rs7124681	28448500	body_mass_index_in_physically_active_individuals	rs11039324	gtex-v6p-skin-not-sun-exposed-suprapubic	C1QTNF4	ENSG00000172247	2.41e-17	29022597	0.818013	2e-8	Metabolic	skin	skin
rs7124681	28448500	body_mass_index_in_physically_active_individuals	rs11039324	gtex-v6p-thyroid	C1QTNF4	ENSG00000172247	5.58e-7	29022597	0.851381	2e-8	Metabolic	thyroid	thyroid
rs7124681	28448500	body_mass_index_in_physically_active_individuals	rs11039345	Mono	FNBP4	ENSG00000109920	8.892e-4	22446964	0.002978	2e-8	Metabolic	blood	monocyte
rs7124681	28448500	body_mass_index_in_physically_active_individuals	rs11570094	B-cell	NR1H3	ENSG00000025434	1.3e-6	22446964	0.180388	2e-8	Metabolic	blood	b-cell
rs7124681	28448500	body_mass_index_in_physically_active_individuals	rs11604825	Neutro	MYBPC3	ENSG00000134571	5.44e-9	26151758	0.065832	2e-8	Metabolic	blood	neutrophil
rs7124681	28448500	body_mass_index_in_physically_active_individuals	rs11605348	gtex-v6p-brain-cortex	MTCH2	ENSG00000109919	2.24e-8	29022597	0.685857	2e-8	Metabolic	brain	brain
rs7124681	28448500	body_mass_index_in_physically_active_individuals	rs11605348	gtex-v6p-esophagus-muscularis	MTCH2	ENSG00000109919	3.13e-7	29022597	0.723586	2e-8	Metabolic	esophagus	esophagus
rs7124681	28448500	body_mass_index_in_physically_active_individuals	rs11605348	gtex-v6p-muscle-skeletal	MTCH2	ENSG00000109919	2.76e-9	29022597	0.652267	2e-8	Metabolic	muscle	muscle
rs7124681	28448500	body_mass_index_in_physically_active_individuals	rs11605348	gtex-v6p-testis	MTCH2	ENSG00000109919	6.33e-11	29022597	0.613794	2e-8	Metabolic	testis	testis
rs7124681	28448500	body_mass_index_in_physically_active_individuals	rs12286721	Macro-naive	NUP160	ENSG00000030066	6.51e-6	27768889	0.003852	2e-8	Metabolic	blood	macrophage
rs7124681	28448500	body_mass_index_in_physically_active_individuals	rs12286721	Macro-re-Salmonella	NUP160	ENSG00000030066	2.5e-7	27768889	0.001678	2e-8	Metabolic	blood	macrophage
rs7124681	28448500	body_mass_index_in_physically_active_individuals	rs12286721	Sputum-COPD-patients-ECLIPSE-cis	FNBP4	ENSG00000109920	0.00499	21949713	0.018265	2e-8	Metabolic	esophagus	esophagus
rs7124681	28448500	body_mass_index_in_physically_active_individuals	rs12787646	IPSC	MTCH2	ENSG00000109919	5.02e-9	28388432	0.169545	2e-8	Metabolic	ipsc	ipsc
rs7124681	28448500	body_mass_index_in_physically_active_individuals	rs12794570	Liver	C1QTNF4	ENSG00000172247	2.49797e-6	21637794	0.383429	2e-8	Metabolic	liver	liver
rs7124681	28448500	body_mass_index_in_physically_active_individuals	rs142497874	gtex-v6p-brain-cerebellum	FAM180B	ENSG00000196666	1.35e-6	29022597	0.400028	2e-8	Metabolic	brain	brain
rs7124681	28448500	body_mass_index_in_physically_active_individuals	rs145440922	gtex-v6p-artery-tibial	SLC39A13	ENSG00000165915	1.71e-5	29022597	0.459746	2e-8	Metabolic	blood_vessel	blood_vessel
rs7124681	28448500	body_mass_index_in_physically_active_individuals	rs2084946	gtex-v6p-adipose-visceral-omentum	MADD	ENSG00000110514	1.04e-5	29022597	0.441929	2e-8	Metabolic	adipose_tissue	adipose_tissue
rs7124681	28448500	body_mass_index_in_physically_active_individuals	rs2084946	gtex-v6p-breast-mammary-tissue	MADD	ENSG00000110514	2.55e-6	29022597	0.423404	2e-8	Metabolic	breast	breast
rs7124681	28448500	body_mass_index_in_physically_active_individuals	rs2856661	Macro-Listeria	MYBPC3	ENSG00000134571	1.7658e-4	27768889	0.519055	2e-8	Metabolic	blood	macrophage
rs7124681	28448500	body_mass_index_in_physically_active_individuals	rs2868459	Liver	PSMC3	ENSG00000165916	1.26404e-6	21637794	0.737734	2e-8	Metabolic	liver	liver
rs7124681	28448500	body_mass_index_in_physically_active_individuals	rs35624992	gtex-v6p-whole-blood	C1QTNF4	ENSG00000172247	1.2e-16	29022597	0.025355	2e-8	Metabolic	blood	blood
rs7124681	28448500	body_mass_index_in_physically_active_individuals	rs4752832	CD4	SPI1	ENSG00000066336	4.41e-12	28248954	0.473305	2e-8	Metabolic	blood	t-cell
rs7124681	28448500	body_mass_index_in_physically_active_individuals	rs4752990	gtex-v6p-lung	MYBPC3	ENSG00000134571	6.2e-6	29022597	0.611139	2e-8	Metabolic	lung	lung
rs7124681	28448500	body_mass_index_in_physically_active_individuals	rs4752993	Leuco-sepsis	MYBPC3	ENSG00000134571	1.19995e-4	26917434	0.626834	2e-8	Metabolic	blood	leukocyte
rs7124681	28448500	body_mass_index_in_physically_active_individuals	rs55927797	Macro-Listeria	SLC39A13	ENSG00000165915	5.54021e-4	27768889	0.724588	2e-8	Metabolic	blood	macrophage
rs7124681	28448500	body_mass_index_in_physically_active_individuals	rs59360790	gtex-v6p-cells-transformed-fibroblasts	NUP160	ENSG00000030066	1.6e-5	29022597	0.864902	2e-8	Metabolic	skin	skin
rs7124681	28448500	body_mass_index_in_physically_active_individuals	rs6485753	Macro-Listeria	PSMC3	ENSG00000165916	2.3e-4	27768889	0.637953	2e-8	Metabolic	blood	macrophage
rs7124681	28448500	body_mass_index_in_physically_active_individuals	rs6485756	gtex-v6p-heart-left-ventricle	NUP160	ENSG00000030066	1.77e-5	29022597	0.572767	2e-8	Metabolic	heart	heart
rs7124681	28448500	body_mass_index_in_physically_active_individuals	rs7105282	IPSC	NUP160	ENSG00000030066	1.06e-5	28388432	0.027873	2e-8	Metabolic	ipsc	ipsc
rs7124681	28448500	body_mass_index_in_physically_active_individuals	rs7124681	Mono	MYBPC3	ENSG00000134571	8.4e-10	22446964	0.998501	2e-8	Metabolic	blood	monocyte
rs7124681	28448500	body_mass_index_in_physically_active_individuals	rs7925389	gtex-v6p-thyroid	RAPSN	ENSG00000165917	3.52e-8	29022597	0.782496	2e-8	Metabolic	thyroid	thyroid
rs7124681	28448500	body_mass_index_in_physically_active_individuals	rs7928419	Monocyte	SLC39A13	ENSG00000165915	6.25e-7	24786080	0.445951	2e-8	Metabolic	blood	monocyte
rs7124681	28448500	body_mass_index_in_physically_active_individuals	rs7928419	Neutro	SPI1	ENSG00000066336	4.99e-16	26151758	0.306777	2e-8	Metabolic	blood	neutrophil
rs282258	27989323	interleukin-10_levels	rs12476888	B-cell	SERPINE2	ENSG00000135919	1.29e-49	22446964	0.960699	1e-9	Inflammation	blood	b-cell
rs282258	27989323	interleukin-10_levels	rs12476888	WB-naive	SERPINE2	ENSG00000135919	2.34e-12	23878721	0.969188	1e-9	Inflammation	blood	blood
rs282258	27989323	interleukin-10_levels	rs2894520	Dendritic-MTB	SERPINE2	ENSG00000135919	4.7e-6	22233810	0.970315	1e-9	Inflammation	blood	dendritic
rs282258	27989323	interleukin-10_levels	rs6735313	CD4	SERPINE2	ENSG00000135919	8.96e-19	28248954	0.098499	1e-9	Inflammation	blood	t-cell
rs282258	27989323	interleukin-10_levels	rs861442	CD4-meta-cis	SERPINE2	ENSG00000135919	1.58e-65	24786080	0.043049	1e-9	Inflammation	blood	t-cell
rs282258	27989323	interleukin-10_levels	rs861442	PBMC-naive	SERPINE2	ENSG00000135919	7.82e-6	25874939	0.400564	1e-9	Inflammation	blood	blood
rs282258	27989323	interleukin-10_levels	rs863957	PBMC-rv	SERPINE2	ENSG00000135919	1.19198e-4	25874939	0.52628	1e-9	Inflammation	blood	blood
rs1720825	28448500	body_mass_index_in_physically_active_individuals	rs1679178	gtex-v6p-esophagus-mucosa	ESYT3	ENSG00000158220	1.45e-7	29022597	0.011982	7.99999999999994e-6	Metabolic	esophagus	esophagus
rs1720825	28448500	body_mass_index_in_physically_active_individuals	rs1679178	gtex-v6p-skin-sun-exposed-lower-leg	ESYT3	ENSG00000158220	2.68e-8	29022597	0.007785	7.99999999999994e-6	Metabolic	skin	skin
rs1720825	28448500	body_mass_index_in_physically_active_individuals	rs3773752	Monocyte	PIK3CB	ENSG00000051382	3.14e-6	24786080	0.010957	7.99999999999994e-6	Metabolic	blood	monocyte
rs1720825	28448500	body_mass_index_in_physically_active_individuals	rs4678411	gtex-v6p-cells-transformed-fibroblasts	MRAS	ENSG00000158186	2e-5	29022597	0.015642	7.99999999999994e-6	Metabolic	skin	skin
rs1720825	28448500	body_mass_index_in_physically_active_individuals	rs4678411	gtex-v6p-heart-atrial-appendage	MRAS	ENSG00000158186	1.11e-7	29022597	0.004946	7.99999999999994e-6	Metabolic	heart	heart
rs1720825	28448500	body_mass_index_in_physically_active_individuals	rs4678411	gtex-v6p-testis	MRAS	ENSG00000158186	1.14e-8	29022597	0.003091	7.99999999999994e-6	Metabolic	testis	testis
rs1720825	28448500	body_mass_index_in_physically_active_individuals	rs751357	gtex-v6p-artery-aorta	ESYT3	ENSG00000158220	8.07e-7	29022597	0.006168	7.99999999999994e-6	Metabolic	blood_vessel	blood_vessel
rs708727	27863252	monocyte_count	rs1172198	Leuco-sepsis	NUCKS1	ENSG00000069275	3.73e-7	26917434	0.550145	1e-10	Inflammation	blood	leukocyte
rs708727	27863252	monocyte_count	rs1172198	Mono-naive	NUCKS1	ENSG00000069275	3.36e-9	24604202	0.381627	1e-10	Inflammation	blood	monocyte
rs708727	27863252	monocyte_count	rs145557339	gtex-v6p-adipose-subcutaneous	NUCKS1	ENSG00000069275	2.93e-15	29022597	0.753949	1e-10	Inflammation	adipose_tissue	adipose_tissue
rs708727	27863252	monocyte_count	rs145557339	gtex-v6p-adrenal-gland	NUCKS1	ENSG00000069275	3.88e-7	29022597	0.867578	1e-10	Inflammation	adrenal_gland	adrenal_gland
rs708727	27863252	monocyte_count	rs145557339	gtex-v6p-artery-aorta	NUCKS1	ENSG00000069275	1.23e-8	29022597	0.843672	1e-10	Inflammation	blood_vessel	blood_vessel
rs708727	27863252	monocyte_count	rs145557339	gtex-v6p-brain-caudate-basal-ganglia	NUCKS1	ENSG00000069275	1.12e-6	29022597	0.874788	1e-10	Inflammation	brain	brain
rs708727	27863252	monocyte_count	rs145557339	gtex-v6p-brain-putamen-basal-ganglia	NUCKS1	ENSG00000069275	6.09e-8	29022597	0.85455	1e-10	Inflammation	brain	brain
rs708727	27863252	monocyte_count	rs145557339	gtex-v6p-breast-mammary-tissue	NUCKS1	ENSG00000069275	6.05e-9	29022597	0.838635	1e-10	Inflammation	breast	breast
rs708727	27863252	monocyte_count	rs145557339	gtex-v6p-colon-sigmoid	NUCKS1	ENSG00000069275	1.2e-7	29022597	0.859272	1e-10	Inflammation	colon	colon
rs708727	27863252	monocyte_count	rs145557339	gtex-v6p-esophagus-gastroesophageal-junction	NUCKS1	ENSG00000069275	1.16e-6	29022597	0.875343	1e-10	Inflammation	esophagus	esophagus
rs708727	27863252	monocyte_count	rs145557339	gtex-v6p-esophagus-muscularis	NUCKS1	ENSG00000069275	1.32e-11	29022597	0.796927	1e-10	Inflammation	esophagus	esophagus
rs708727	27863252	monocyte_count	rs145557339	gtex-v6p-heart-atrial-appendage	NUCKS1	ENSG00000069275	2.35e-7	29022597	0.863751	1e-10	Inflammation	heart	heart
rs708727	27863252	monocyte_count	rs145557339	gtex-v6p-heart-left-ventricle	NUCKS1	ENSG00000069275	2.06e-8	29022597	0.846982	1e-10	Inflammation	heart	heart
rs708727	27863252	monocyte_count	rs145557339	gtex-v6p-lung	NUCKS1	ENSG00000069275	8.99e-9	29022597	0.841241	1e-10	Inflammation	lung	lung
rs708727	27863252	monocyte_count	rs145557339	gtex-v6p-muscle-skeletal	NUCKS1	ENSG00000069275	4.72e-6	29022597	0.884598	1e-10	Inflammation	muscle	muscle
rs708727	27863252	monocyte_count	rs145557339	gtex-v6p-nerve-tibial	NUCKS1	ENSG00000069275	4.29e-16	29022597	0.746006	1e-10	Inflammation	nerve	nerve
rs708727	27863252	monocyte_count	rs145557339	gtex-v6p-pituitary	NUCKS1	ENSG00000069275	3.3e-6	29022597	0.882174	1e-10	Inflammation	pituitary	pituitary
rs708727	27863252	monocyte_count	rs145557339	gtex-v6p-skin-not-sun-exposed-suprapubic	NUCKS1	ENSG00000069275	5.55e-9	29022597	0.837913	1e-10	Inflammation	skin	skin
rs708727	27863252	monocyte_count	rs145557339	gtex-v6p-skin-sun-exposed-lower-leg	NUCKS1	ENSG00000069275	1.1e-13	29022597	0.771376	1e-10	Inflammation	skin	skin
rs708727	27863252	monocyte_count	rs145557339	gtex-v6p-spleen	NUCKS1	ENSG00000069275	4.03e-6	29022597	0.88349	1e-10	Inflammation	spleen	spleen
rs708727	27863252	monocyte_count	rs145557339	gtex-v6p-stomach	NUCKS1	ENSG00000069275	5e-9	29022597	0.83645	1e-10	Inflammation	stomach	stomach
rs708727	27863252	monocyte_count	rs145557339	gtex-v6p-testis	NUCKS1	ENSG00000069275	5.19e-12	29022597	0.791862	1e-10	Inflammation	testis	testis
rs708727	27863252	monocyte_count	rs145557339	gtex-v6p-thyroid	NUCKS1	ENSG00000069275	3.32e-17	29022597	0.736696	1e-10	Inflammation	thyroid	thyroid
rs708727	27863252	monocyte_count	rs145557339	gtex-v6p-whole-blood	NUCKS1	ENSG00000069275	5.82e-8	29022597	0.854245	1e-10	Inflammation	blood	blood
rs708727	27863252	monocyte_count	rs1772143	gtex-v6p-adipose-subcutaneous	PM20D1	ENSG00000162877	4.27e-47	29022597	0.990899	1e-10	Inflammation	adipose_tissue	adipose_tissue
rs708727	27863252	monocyte_count	rs1772143	gtex-v6p-adipose-visceral-omentum	PM20D1	ENSG00000162877	7.66e-24	29022597	0.991792	1e-10	Inflammation	adipose_tissue	adipose_tissue
rs708727	27863252	monocyte_count	rs1772143	gtex-v6p-adrenal-gland	PM20D1	ENSG00000162877	1.86e-16	29022597	0.991908	1e-10	Inflammation	adrenal_gland	adrenal_gland
rs708727	27863252	monocyte_count	rs1772143	gtex-v6p-artery-aorta	PM20D1	ENSG00000162877	1.16e-33	29022597	0.991427	1e-10	Inflammation	blood_vessel	blood_vessel
rs708727	27863252	monocyte_count	rs1772143	gtex-v6p-artery-coronary	PM20D1	ENSG00000162877	2.46e-17	29022597	0.991915	1e-10	Inflammation	blood_vessel	blood_vessel
rs708727	27863252	monocyte_count	rs1772143	gtex-v6p-artery-tibial	PM20D1	ENSG00000162877	1.96e-27	29022597	0.99167	1e-10	Inflammation	blood_vessel	blood_vessel
rs708727	27863252	monocyte_count	rs1772143	gtex-v6p-brain-hippocampus	PM20D1	ENSG00000162877	2.02e-10	29022597	0.991487	1e-10	Inflammation	brain	brain
rs708727	27863252	monocyte_count	rs1772143	gtex-v6p-breast-mammary-tissue	PM20D1	ENSG00000162877	1.48e-31	29022597	0.991509	1e-10	Inflammation	breast	breast
rs708727	27863252	monocyte_count	rs1772143	gtex-v6p-cells-transformed-fibroblasts	PM20D1	ENSG00000162877	5.87e-17	29022597	0.991915	1e-10	Inflammation	skin	skin
rs708727	27863252	monocyte_count	rs1772143	gtex-v6p-colon-sigmoid	PM20D1	ENSG00000162877	1.39e-10	29022597	0.991519	1e-10	Inflammation	colon	colon
rs708727	27863252	monocyte_count	rs1772143	gtex-v6p-colon-transverse	PM20D1	ENSG00000162877	1.25e-19	29022597	0.991897	1e-10	Inflammation	colon	colon
rs708727	27863252	monocyte_count	rs1772143	gtex-v6p-esophagus-gastroesophageal-junction	PM20D1	ENSG00000162877	1.32e-18	29022597	0.991911	1e-10	Inflammation	esophagus	esophagus
rs708727	27863252	monocyte_count	rs1772143	gtex-v6p-esophagus-mucosa	PM20D1	ENSG00000162877	1.64e-19	29022597	0.991898	1e-10	Inflammation	esophagus	esophagus
rs708727	27863252	monocyte_count	rs1772143	gtex-v6p-esophagus-muscularis	PM20D1	ENSG00000162877	3.4e-21	29022597	0.991865	1e-10	Inflammation	esophagus	esophagus
rs708727	27863252	monocyte_count	rs1772143	gtex-v6p-heart-atrial-appendage	PM20D1	ENSG00000162877	4.92e-26	29022597	0.99172	1e-10	Inflammation	heart	heart
rs708727	27863252	monocyte_count	rs1772143	gtex-v6p-heart-left-ventricle	PM20D1	ENSG00000162877	6.37e-44	29022597	0.991021	1e-10	Inflammation	heart	heart
rs708727	27863252	monocyte_count	rs1772143	gtex-v6p-liver	PM20D1	ENSG00000162877	2.15e-9	29022597	0.991279	1e-10	Inflammation	liver	liver
rs708727	27863252	monocyte_count	rs1772143	gtex-v6p-lung	PM20D1	ENSG00000162877	3.42e-31	29022597	0.991525	1e-10	Inflammation	lung	lung
rs708727	27863252	monocyte_count	rs1772143	gtex-v6p-muscle-skeletal	PM20D1	ENSG00000162877	2.36e-11	29022597	0.991625	1e-10	Inflammation	muscle	muscle
rs708727	27863252	monocyte_count	rs1772143	gtex-v6p-nerve-tibial	PM20D1	ENSG00000162877	1.64e-50	29022597	0.990772	1e-10	Inflammation	nerve	nerve
rs708727	27863252	monocyte_count	rs1772143	gtex-v6p-ovary	PM20D1	ENSG00000162877	6.72e-15	29022597	0.991879	1e-10	Inflammation	ovary	ovary
rs708727	27863252	monocyte_count	rs1772143	gtex-v6p-pancreas	PM20D1	ENSG00000162877	1.26e-24	29022597	0.991768	1e-10	Inflammation	pancreas	pancreas
rs708727	27863252	monocyte_count	rs1772143	gtex-v6p-pituitary	PM20D1	ENSG00000162877	1.69e-9	29022597	0.991305	1e-10	Inflammation	pituitary	pituitary
rs708727	27863252	monocyte_count	rs1772143	gtex-v6p-skin-not-sun-exposed-suprapubic	PM20D1	ENSG00000162877	3.07e-9	29022597	0.991243	1e-10	Inflammation	skin	skin
rs708727	27863252	monocyte_count	rs1772143	gtex-v6p-skin-sun-exposed-lower-leg	PM20D1	ENSG00000162877	9.21e-10	29022597	0.991362	1e-10	Inflammation	skin	skin
rs708727	27863252	monocyte_count	rs1772143	gtex-v6p-small-intestine-terminal-ileum	PM20D1	ENSG00000162877	1.23e-10	29022597	0.991525	1e-10	Inflammation	small_intestine	small_intestine
rs708727	27863252	monocyte_count	rs1772143	gtex-v6p-spleen	PM20D1	ENSG00000162877	1.38e-16	29022597	0.99191	1e-10	Inflammation	spleen	spleen
rs708727	27863252	monocyte_count	rs1772143	gtex-v6p-stomach	PM20D1	ENSG00000162877	5.75e-28	29022597	0.991648	1e-10	Inflammation	stomach	stomach
rs708727	27863252	monocyte_count	rs1772143	gtex-v6p-thyroid	PM20D1	ENSG00000162877	7.29e-47	29022597	0.990909	1e-10	Inflammation	thyroid	thyroid
rs708727	27863252	monocyte_count	rs1772143	gtex-v6p-uterus	PM20D1	ENSG00000162877	3.61e-10	29022597	0.991447	1e-10	Inflammation	uterus	uterus
rs708727	27863252	monocyte_count	rs1772143	gtex-v6p-whole-blood	PM20D1	ENSG00000162877	1.73e-40	29022597	0.991156	1e-10	Inflammation	blood	blood
rs708727	27863252	monocyte_count	rs1775140	CD4	SLC41A1	ENSG00000133065	3.96e-10	28248954	0.387566	1e-10	Inflammation	blood	t-cell
rs708727	27863252	monocyte_count	rs1775140	gtex-v6p-brain-cerebellum	NUCKS1	ENSG00000069275	1.56e-9	29022597	0.418341	1e-10	Inflammation	brain	brain
rs708727	27863252	monocyte_count	rs200459164	gtex-v6p-testis	PM20D1	ENSG00000162877	6.82e-10	29022597	0.625538	1e-10	Inflammation	testis	testis
rs708727	27863252	monocyte_count	rs2793374	gtex-v6p-artery-tibial	NUCKS1	ENSG00000069275	7.25e-9	29022597	0.058996	1e-10	Inflammation	blood_vessel	blood_vessel
rs708727	27863252	monocyte_count	rs3747973	gtex-v6p-brain-cortex	RAB7L1	ENSG00000117280	2.19e-6	29022597	0.007723	1e-10	Inflammation	brain	brain
rs708727	27863252	monocyte_count	rs3747973	Mono-LPS-6h	NUCKS1	ENSG00000069275	9.39464e-4	28814792	0.022209	1e-10	Inflammation	blood	monocyte
rs708727	27863252	monocyte_count	rs3747973	Mono-naive	NUCKS1	ENSG00000069275	3.72e-6	28814792	0.008588	1e-10	Inflammation	blood	monocyte
rs708727	27863252	monocyte_count	rs4264050	Mono-R848	SLC41A1	ENSG00000133065	1.72e-10	27768888	9.01e-4	1e-10	Inflammation	blood	monocyte
rs708727	27863252	monocyte_count	rs61824660	gtex-v6p-artery-aorta	SLC45A3	ENSG00000158715	2.02e-7	29022597	6.61e-4	1e-10	Inflammation	blood_vessel	blood_vessel
rs708727	27863252	monocyte_count	rs61824660	gtex-v6p-artery-tibial	SLC45A3	ENSG00000158715	3.46e-6	29022597	0.001281	1e-10	Inflammation	blood_vessel	blood_vessel
rs708727	27863252	monocyte_count	rs708723	gtex-v6p-esophagus-mucosa	NUCKS1	ENSG00000069275	2.29e-9	29022597	0.204565	1e-10	Inflammation	esophagus	esophagus
rs708727	27863252	monocyte_count	rs708723	gtex-v6p-pancreas	RAB7L1	ENSG00000117280	3.77e-14	29022597	0.023444	1e-10	Inflammation	pancreas	pancreas
rs708727	27863252	monocyte_count	rs708723	gtex-v6p-skin-sun-exposed-lower-leg	SLC45A3	ENSG00000158715	4.22e-6	29022597	0.485409	1e-10	Inflammation	skin	skin
rs708727	27863252	monocyte_count	rs708727	CD4-meta-cis	PM20D1	ENSG00000162877	4.96e-53	24786080	0.995974	1e-10	Inflammation	blood	t-cell
rs708727	27863252	monocyte_count	rs708727	gtex-v6p-esophagus-mucosa	SLC41A1	ENSG00000133065	2.88e-10	29022597	0.99374	1e-10	Inflammation	esophagus	esophagus
rs708727	27863252	monocyte_count	rs708727	gtex-v6p-nerve-tibial	SLC41A1	ENSG00000133065	1.5e-8	29022597	0.993167	1e-10	Inflammation	nerve	nerve
rs708727	27863252	monocyte_count	rs708727	gtex-v6p-pancreas	SLC41A1	ENSG00000133065	3.37e-16	29022597	0.994734	1e-10	Inflammation	pancreas	pancreas
rs708727	27863252	monocyte_count	rs708727	gtex-v6p-thyroid	SLC41A1	ENSG00000133065	8.16e-8	29022597	0.992838	1e-10	Inflammation	thyroid	thyroid
rs708727	27863252	monocyte_count	rs708727	IPSC	SLC41A1	ENSG00000133065	2.14e-6	28388432	0.991997	1e-10	Inflammation	ipsc	ipsc
rs708727	27863252	monocyte_count	rs708727	Islet	PM20D1	ENSG00000162877	1.07e-16	28193859	0.994787	1e-10	Inflammation	pancreas	islet
rs708727	27863252	monocyte_count	rs708727	Kidney	PM20D1	ENSG00000162877	7.84976e-16	28575649	0.994695	1e-10	Inflammation	kidney	kidney
rs708727	27863252	monocyte_count	rs708727	Sputum-COPD-patients-ECLIPSE-cis	PM20D1	ENSG00000162877	0.00699	21949713	0.986793	1e-10	Inflammation	esophagus	esophagus
rs708727	27863252	monocyte_count	rs708727	Treg	PM20D1	ENSG00000162877	2.83661e-9	24610777	0.993436	1e-10	Inflammation	blood	t-cell
rs708727	27863252	monocyte_count	rs823081	Mono-naive	SLC41A1	ENSG00000133065	3.11e-8	27768888	0.00252	1e-10	Inflammation	blood	monocyte
rs708727	27863252	monocyte_count	rs823082	CD4	PM20D1	ENSG00000162877	1.53886e-9	24610777	0.65812	1e-10	Inflammation	blood	t-cell
rs708727	27863252	monocyte_count	rs823082	Macro-Salmonella	SLC41A1	ENSG00000133065	6.52e-7	27768889	0.825805	1e-10	Inflammation	blood	macrophage
rs708727	27863252	monocyte_count	rs823088	Mono-LPS-2h	SLC41A1	ENSG00000133065	5.81e-10	24604202	0.001442	1e-10	Inflammation	blood	monocyte
rs708727	27863252	monocyte_count	rs823088	Mono-naive	SLC41A1	ENSG00000133065	2.47e-6	24604202	0.0061	1e-10	Inflammation	blood	monocyte
rs708727	27863252	monocyte_count	rs823089	Macro-naive	SLC41A1	ENSG00000133065	8.09e-9	27768889	0.0027	1e-10	Inflammation	blood	macrophage
rs708727	27863252	monocyte_count	rs823095	PBMC-naive	NUCKS1	ENSG00000069275	8.96e-8	25874939	0.85131	1e-10	Inflammation	blood	blood
rs708727	27863252	monocyte_count	rs823102	gtex-v6p-heart-left-ventricle	SLC26A9	ENSG00000174502	9.05e-6	29022597	0.47093	1e-10	Inflammation	heart	heart
rs708727	27863252	monocyte_count	rs823114	Mono-LPS-24h	NUCKS1	ENSG00000069275	8.51e-15	24604202	0.006759	1e-10	Inflammation	blood	monocyte
rs708727	27863252	monocyte_count	rs823114	Mono-LPS-2h	NUCKS1	ENSG00000069275	5.95e-9	24604202	0.168655	1e-10	Inflammation	blood	monocyte
rs708727	27863252	monocyte_count	rs823130	Macro-Listeria	SLC41A1	ENSG00000133065	9.22e-4	27768889	0.932375	1e-10	Inflammation	blood	macrophage
rs708727	27863252	monocyte_count	rs823137	Dendritic-MTB	NUCKS1	ENSG00000069275	2.41e-8	22233810	0.942674	1e-10	Inflammation	blood	dendritic
rs708727	27863252	monocyte_count	rs823137	Dendritic-naive	NUCKS1	ENSG00000069275	5.61e-10	22233810	0.938173	1e-10	Inflammation	blood	dendritic
rs708727	27863252	monocyte_count	rs823154	Mono	SLC41A1	ENSG00000133065	3.33e-5	22446964	0.978838	1e-10	Inflammation	blood	monocyte
rs708727	27863252	monocyte_count	rs823154	Mono-IFN	NUCKS1	ENSG00000069275	1.44e-13	24604202	0.980622	1e-10	Inflammation	blood	monocyte
rs708727	27863252	monocyte_count	rs823154	Mono-IFN	SLC41A1	ENSG00000133065	9.03e-9	24604202	0.980644	1e-10	Inflammation	blood	monocyte
rs708727	27863252	monocyte_count	rs960603	gtex-v6p-prostate	PM20D1	ENSG00000162877	2.7e-7	29022597	0.828744	1e-10	Inflammation	prostate	prostate
rs6981058	27863252	basophil_percentage_of_white_cells	rs10086568	PBMC-re-rv	AGPAT5	ENSG00000155189	4.78336e-4	25874939	0.130273	2.99999999999999e-9	Blood	blood	blood
rs7632342	27863252	immature_fraction_of_reticulocytes	rs10640	Mono-LPS-24h	TCTA	ENSG00000145022	3.64446e-4	24604202	0.671712	1e-20	Blood	blood	monocyte
rs7632342	27863252	immature_fraction_of_reticulocytes	rs11708955	Serum-trans-pQTL	DAG1	ENSG00000173402	7.8e-12	SunSomalogicBiorxiv	0.558069	1e-20	Blood	plasma	plasma
rs7632342	27863252	immature_fraction_of_reticulocytes	rs11709525	gtex-v6p-muscle-skeletal	FAM212A	ENSG00000185614	1.09e-14	29022597	0.012729	1e-20	Blood	muscle	muscle
rs7632342	27863252	immature_fraction_of_reticulocytes	rs11710037	CD4-meta-cis	QARS	ENSG00000172053	4.75e-5	24786080	0.681873	1e-20	Blood	blood	t-cell
rs7632342	27863252	immature_fraction_of_reticulocytes	rs11718165	Liver	DAG1	ENSG00000173402	6.84e-4	18462017	0.699007	1e-20	Blood	liver	liver
rs7632342	27863252	immature_fraction_of_reticulocytes	rs11718165	Liver	MST1	ENSG00000173531	2.23e-9	18462017	0.12561	1e-20	Blood	liver	liver
rs7632342	27863252	immature_fraction_of_reticulocytes	rs13086611	Macro-re-Listeria	USP4	ENSG00000114316	1.78e-5	27768889	0.559714	1e-20	Blood	blood	macrophage
rs7632342	27863252	immature_fraction_of_reticulocytes	rs13086611	Mono-naive	C3orf62	ENSG00000188315	1.56e-7	27768888	0.386381	1e-20	Blood	blood	monocyte
rs7632342	27863252	immature_fraction_of_reticulocytes	rs13086611	Mono-Pam3CSK4	C3orf62	ENSG00000188315	6.99e-14	27768888	0.043514	1e-20	Blood	blood	monocyte
rs7632342	27863252	immature_fraction_of_reticulocytes	rs140523972	gtex-v6p-heart-atrial-appendage	RNF123	ENSG00000164068	1.66e-7	29022597	0.764536	1e-20	Blood	heart	heart
rs7632342	27863252	immature_fraction_of_reticulocytes	rs143195513	gtex-v6p-esophagus-muscularis	GPX1	ENSG00000233276	1.65e-8	29022597	0.035839	1e-20	Blood	esophagus	esophagus
rs7632342	27863252	immature_fraction_of_reticulocytes	rs148734725	gtex-v6p-brain-cortex	MST1R	ENSG00000164078	2.73e-6	29022597	0.515577	1e-20	Blood	brain	brain
rs7632342	27863252	immature_fraction_of_reticulocytes	rs1801143	Mono-LPS	GPX1	ENSG00000233276	4.48e-13	27768888	0.668703	1e-20	Blood	blood	monocyte
rs7632342	27863252	immature_fraction_of_reticulocytes	rs1873625	gtex-v6p-artery-tibial	GPX1	ENSG00000233276	4.33e-8	29022597	0.50722	1e-20	Blood	blood_vessel	blood_vessel
rs7632342	27863252	immature_fraction_of_reticulocytes	rs1873625	gtex-v6p-brain-cerebellar-hemisphere	GPX1	ENSG00000233276	4.27e-7	29022597	0.574014	1e-20	Blood	brain	brain
rs7632342	27863252	immature_fraction_of_reticulocytes	rs1873625	gtex-v6p-brain-cerebellum	GPX1	ENSG00000233276	7.98e-8	29022597	0.531323	1e-20	Blood	brain	brain
rs7632342	27863252	immature_fraction_of_reticulocytes	rs3197999	gtex-v6p-cells-transformed-fibroblasts	APEH	ENSG00000164062	6.78e-14	29022597	0.013477	1e-20	Blood	skin	skin
rs7632342	27863252	immature_fraction_of_reticulocytes	rs3197999	Mono-IFN	GPX1	ENSG00000233276	7.8e-5	24604202	0.179805	1e-20	Blood	blood	monocyte
rs7632342	27863252	immature_fraction_of_reticulocytes	rs3197999	Mono-LPS-2h	GPX1	ENSG00000233276	5.15e-8	24604202	0.083648	1e-20	Blood	blood	monocyte
rs7632342	27863252	immature_fraction_of_reticulocytes	rs3811697	Mono-IFN	APEH	ENSG00000164062	5.90559e-4	24604202	0.821262	1e-20	Blood	blood	monocyte
rs7632342	27863252	immature_fraction_of_reticulocytes	rs4625	Mono	USP4	ENSG00000114316	7.21e-8	22446964	0.753052	1e-20	Blood	blood	monocyte
rs7632342	27863252	immature_fraction_of_reticulocytes	rs56116382	gtex-v6p-breast-mammary-tissue	MST1	ENSG00000173531	1.74e-5	29022597	0.009109	1e-20	Blood	breast	breast
rs7632342	27863252	immature_fraction_of_reticulocytes	rs6446277	Macro-Listeria	GPX1	ENSG00000233276	5.12563e-4	27768889	0.703534	1e-20	Blood	blood	macrophage
rs7632342	27863252	immature_fraction_of_reticulocytes	rs6446277	Mono-Pam3CSK4	GPX1	ENSG00000233276	2.23e-10	27768888	0.290316	1e-20	Blood	blood	monocyte
rs7632342	27863252	immature_fraction_of_reticulocytes	rs9837520	gtex-v6p-esophagus-muscularis	NICN1	ENSG00000145029	2.74e-7	29022597	0.063457	1e-20	Blood	esophagus	esophagus
rs7632342	27863252	immature_fraction_of_reticulocytes	rs9837520	gtex-v6p-skin-not-sun-exposed-suprapubic	MST1	ENSG00000173531	1.9e-6	29022597	0.085077	1e-20	Blood	skin	skin
rs7632342	27863252	immature_fraction_of_reticulocytes	rs9837520	gtex-v6p-thyroid	MST1	ENSG00000173531	1.89e-8	29022597	0.04098	1e-20	Blood	thyroid	thyroid
rs9920	27863252	immature_fraction_of_reticulocytes	rs10232369	gtex-v6p-muscle-skeletal	CAV1	ENSG00000105974	8.96e-6	29022597	0.828678	7.00000000000006e-9	Blood	muscle	muscle
rs9920	27863252	immature_fraction_of_reticulocytes	rs6466590	gtex-v6p-adipose-subcutaneous	CAV1	ENSG00000105974	3.94e-8	29022597	0.801848	7.00000000000006e-9	Blood	adipose_tissue	adipose_tissue
rs7697932	28598434	renal_cell_carcinoma	rs2851037	gtex-v6p-adipose-subcutaneous	DAPP1	ENSG00000070190	6.99e-6	29022597	0.227883	7.00000000000004e-8	Oncology	adipose_tissue	adipose_tissue
rs7697932	28598434	renal_cell_carcinoma	rs6837281	gtex-v6p-heart-left-ventricle	DNAJB14	ENSG00000164031	8.11e-6	29022597	0.888275	7.00000000000004e-8	Oncology	heart	heart
rs849140	28443625	waist_circumference_adjusted_for_bmi_	rs849135	HLC	JAZF1	ENSG00000153814	4.85e-5	28388432	0.86322	2.99999999999998e-7	Metabolic	liver	hepatocytes
rs849140	28443625	waist_circumference_adjusted_for_bmi_	rs849140	gtex-v6p-colon-sigmoid	JAZF1-AS1	ENSG00000234336	8.02e-7	29022597	0.997155	2.99999999999998e-7	Metabolic	colon	colon
rs849140	28443625	waist_circumference_adjusted_for_bmi_	rs849327	gtex-v6p-cells-transformed-fibroblasts	JAZF1	ENSG00000153814	6.9e-8	29022597	0.030179	2.99999999999998e-7	Metabolic	skin	skin
rs849140	28443625	waist_circumference_adjusted_for_bmi_	rs849336	CD4	JAZF1	ENSG00000153814	1.03e-9	28248954	0.005438	2.99999999999998e-7	Metabolic	blood	t-cell
rs7085104	27863252	immature_fraction_of_reticulocytes	rs10786719	Liver	NT5C2	ENSG00000076685	1.23e-25	18462017	0.585481	4.00000000000034e-11	Blood	liver	liver
rs7085104	27863252	immature_fraction_of_reticulocytes	rs10883790	Monocyte	NT5C2	ENSG00000076685	1.26e-8	24786080	0.379001	4.00000000000034e-11	Blood	blood	monocyte
rs7085104	27863252	immature_fraction_of_reticulocytes	rs10883845	gtex-v6p-brain-cerebellum	ARL3	ENSG00000138175	8.8e-7	29022597	0.075081	4.00000000000034e-11	Blood	brain	brain
rs7085104	27863252	immature_fraction_of_reticulocytes	rs11191392	Macro-Salmonella	SFXN2	ENSG00000156398	9.23385e-4	27768889	0.022289	4.00000000000034e-11	Blood	blood	macrophage
rs7085104	27863252	immature_fraction_of_reticulocytes	rs11191419	gtex-v6p-artery-coronary	AS3MT	ENSG00000214435	2.4e-17	29022597	0.939813	4.00000000000034e-11	Blood	blood_vessel	blood_vessel
rs7085104	27863252	immature_fraction_of_reticulocytes	rs11191419	gtex-v6p-brain-cerebellar-hemisphere	AS3MT	ENSG00000214435	8.16e-15	29022597	0.94849000000000006	4.00000000000034e-11	Blood	brain	brain
rs7085104	27863252	immature_fraction_of_reticulocytes	rs11191419	gtex-v6p-brain-cerebellum	AS3MT	ENSG00000214435	2.45e-21	29022597	0.925619	4.00000000000034e-11	Blood	brain	brain
rs7085104	27863252	immature_fraction_of_reticulocytes	rs11191419	gtex-v6p-brain-cortex	AS3MT	ENSG00000214435	1.65e-8	29022597	0.96084	4.00000000000034e-11	Blood	brain	brain
rs7085104	27863252	immature_fraction_of_reticulocytes	rs11191419	gtex-v6p-brain-hippocampus	AS3MT	ENSG00000214435	1.97e-7	29022597	0.96087	4.00000000000034e-11	Blood	brain	brain
rs7085104	27863252	immature_fraction_of_reticulocytes	rs11191419	gtex-v6p-brain-hypothalamus	AS3MT	ENSG00000214435	2.42e-8	29022597	0.960931	4.00000000000034e-11	Blood	brain	brain
rs7085104	27863252	immature_fraction_of_reticulocytes	rs11191419	gtex-v6p-colon-sigmoid	AS3MT	ENSG00000214435	7.09e-16	29022597	0.945002	4.00000000000034e-11	Blood	colon	colon
rs7085104	27863252	immature_fraction_of_reticulocytes	rs11191419	gtex-v6p-colon-transverse	AS3MT	ENSG00000214435	6.01e-12	29022597	0.956181	4.00000000000034e-11	Blood	colon	colon
rs7085104	27863252	immature_fraction_of_reticulocytes	rs11191419	gtex-v6p-esophagus-gastroesophageal-junction	AS3MT	ENSG00000214435	5.93e-16	29022597	0.944648	4.00000000000034e-11	Blood	esophagus	esophagus
rs7085104	27863252	immature_fraction_of_reticulocytes	rs11191419	gtex-v6p-esophagus-mucosa	AS3MT	ENSG00000214435	3.86e-27	29022597	0.908812	4.00000000000034e-11	Blood	esophagus	esophagus
rs7085104	27863252	immature_fraction_of_reticulocytes	rs11191419	gtex-v6p-esophagus-muscularis	AS3MT	ENSG00000214435	1.16e-27	29022597	0.907574	4.00000000000034e-11	Blood	esophagus	esophagus
rs7085104	27863252	immature_fraction_of_reticulocytes	rs11191419	gtex-v6p-muscle-skeletal	AS3MT	ENSG00000214435	9.09e-53	29022597	0.890921	4.00000000000034e-11	Blood	muscle	muscle
rs7085104	27863252	immature_fraction_of_reticulocytes	rs11191419	gtex-v6p-ovary	AS3MT	ENSG00000214435	1.01e-8	29022597	0.960734	4.00000000000034e-11	Blood	ovary	ovary
rs7085104	27863252	immature_fraction_of_reticulocytes	rs11191419	gtex-v6p-pituitary	AS3MT	ENSG00000214435	2.52e-15	29022597	0.946796	4.00000000000034e-11	Blood	pituitary	pituitary
rs7085104	27863252	immature_fraction_of_reticulocytes	rs11191419	gtex-v6p-skin-not-sun-exposed-suprapubic	AS3MT	ENSG00000214435	5.63e-35	29022597	0.896839	4.00000000000034e-11	Blood	skin	skin
rs7085104	27863252	immature_fraction_of_reticulocytes	rs11191419	gtex-v6p-skin-sun-exposed-lower-leg	AS3MT	ENSG00000214435	1.26e-43	29022597	0.89242	4.00000000000034e-11	Blood	skin	skin
rs7085104	27863252	immature_fraction_of_reticulocytes	rs11191419	gtex-v6p-small-intestine-terminal-ileum	AS3MT	ENSG00000214435	3.38e-8	29022597	0.960932	4.00000000000034e-11	Blood	small_intestine	small_intestine
rs7085104	27863252	immature_fraction_of_reticulocytes	rs11191419	gtex-v6p-thyroid	AS3MT	ENSG00000214435	1.49e-43	29022597	0.89242	4.00000000000034e-11	Blood	thyroid	thyroid
rs7085104	27863252	immature_fraction_of_reticulocytes	rs11191419	gtex-v6p-uterus	AS3MT	ENSG00000214435	7.54e-9	29022597	0.960696	4.00000000000034e-11	Blood	uterus	uterus
rs7085104	27863252	immature_fraction_of_reticulocytes	rs11191419	gtex-v6p-whole-blood	AS3MT	ENSG00000214435	5.94e-17	29022597	0.941261	4.00000000000034e-11	Blood	blood	blood
rs7085104	27863252	immature_fraction_of_reticulocytes	rs11191421	gtex-v6p-adipose-subcutaneous	AS3MT	ENSG00000214435	5.08e-52	29022597	0.382286	4.00000000000034e-11	Blood	adipose_tissue	adipose_tissue
rs7085104	27863252	immature_fraction_of_reticulocytes	rs11191421	gtex-v6p-adipose-visceral-omentum	AS3MT	ENSG00000214435	4.55e-22	29022597	0.362319	4.00000000000034e-11	Blood	adipose_tissue	adipose_tissue
rs7085104	27863252	immature_fraction_of_reticulocytes	rs11191421	gtex-v6p-artery-aorta	AS3MT	ENSG00000214435	5.72e-32	29022597	0.375603	4.00000000000034e-11	Blood	blood_vessel	blood_vessel
rs7085104	27863252	immature_fraction_of_reticulocytes	rs11191421	gtex-v6p-artery-tibial	AS3MT	ENSG00000214435	5.53e-56	29022597	0.38263200000000003	4.00000000000034e-11	Blood	blood_vessel	blood_vessel
rs7085104	27863252	immature_fraction_of_reticulocytes	rs11191421	gtex-v6p-breast-mammary-tissue	AS3MT	ENSG00000214435	1.47e-27	29022597	0.371387	4.00000000000034e-11	Blood	breast	breast
rs7085104	27863252	immature_fraction_of_reticulocytes	rs11191421	gtex-v6p-cells-transformed-fibroblasts	AS3MT	ENSG00000214435	3.67e-53	29022597	0.382391	4.00000000000034e-11	Blood	skin	skin
rs7085104	27863252	immature_fraction_of_reticulocytes	rs11191421	gtex-v6p-heart-left-ventricle	AS3MT	ENSG00000214435	1.82e-7	29022597	0.702827	4.00000000000034e-11	Blood	heart	heart
rs7085104	27863252	immature_fraction_of_reticulocytes	rs11191421	gtex-v6p-lung	AS3MT	ENSG00000214435	9.59e-22	29022597	0.361614	4.00000000000034e-11	Blood	lung	lung
rs7085104	27863252	immature_fraction_of_reticulocytes	rs11191421	gtex-v6p-nerve-tibial	AS3MT	ENSG00000214435	6.41e-53	29022597	0.382375	4.00000000000034e-11	Blood	nerve	nerve
rs7085104	27863252	immature_fraction_of_reticulocytes	rs11191421	gtex-v6p-prostate	AS3MT	ENSG00000214435	1.42e-10	29022597	0.539002	4.00000000000034e-11	Blood	prostate	prostate
rs7085104	27863252	immature_fraction_of_reticulocytes	rs11191424	gtex-v6p-brain-cerebellum	RP11-724N1.1	ENSG00000272912	3.45e-11	29022597	0.990798	4.00000000000034e-11	Blood	brain	brain
rs7085104	27863252	immature_fraction_of_reticulocytes	rs12219246	HLC	AS3MT	ENSG00000214435	7.65e-10	28388432	0.958527	4.00000000000034e-11	Blood	liver	hepatocytes
rs7085104	27863252	immature_fraction_of_reticulocytes	rs12219247	Mono-naive	AS3MT	ENSG00000214435	1.57e-11	27768888	0.974152	4.00000000000034e-11	Blood	blood	monocyte
rs7085104	27863252	immature_fraction_of_reticulocytes	rs12257472	gtex-v6p-brain-cerebellum	NT5C2	ENSG00000076685	1.98e-6	29022597	0.005444	4.00000000000034e-11	Blood	brain	brain
rs7085104	27863252	immature_fraction_of_reticulocytes	rs12775431	gtex-v6p-brain-cerebellar-hemisphere	NT5C2	ENSG00000076685	4.14e-7	29022597	0.669135	4.00000000000034e-11	Blood	brain	brain
rs7085104	27863252	immature_fraction_of_reticulocytes	rs12775431	Neutro	NT5C2	ENSG00000076685	2.22453e-4	26151758	0.814314	4.00000000000034e-11	Blood	blood	neutrophil
rs7085104	27863252	immature_fraction_of_reticulocytes	rs1475642	Liver	ARL3	ENSG00000138175	2.56965e-4	21637794	0.305431	4.00000000000034e-11	Blood	liver	liver
rs7085104	27863252	immature_fraction_of_reticulocytes	rs201463042	gtex-v6p-colon-transverse	CNNM2	ENSG00000148842	5.95e-6	29022597	0.07653	4.00000000000034e-11	Blood	colon	colon
rs7085104	27863252	immature_fraction_of_reticulocytes	rs2265309	Kidney	SFXN2	ENSG00000156398	9.48311e-8	28575649	4.28e-4	4.00000000000034e-11	Blood	kidney	kidney
rs7085104	27863252	immature_fraction_of_reticulocytes	rs284862	gtex-v6p-vagina	AS3MT	ENSG00000214435	4.42e-9	29022597	0.601544	4.00000000000034e-11	Blood	vagina	vagina
rs7085104	27863252	immature_fraction_of_reticulocytes	rs28606370	gtex-v6p-artery-tibial	NT5C2	ENSG00000076685	1.48e-6	29022597	0.871408	4.00000000000034e-11	Blood	blood_vessel	blood_vessel
rs7085104	27863252	immature_fraction_of_reticulocytes	rs3740392	gtex-v6p-nerve-tibial	RP11-724N1.1	ENSG00000272912	2.31e-8	29022597	0.479379	4.00000000000034e-11	Blood	nerve	nerve
rs7085104	27863252	immature_fraction_of_reticulocytes	rs5016308	Monocyte	CNNM2	ENSG00000148842	4.18e-10	24786080	0.003699	4.00000000000034e-11	Blood	blood	monocyte
rs7085104	27863252	immature_fraction_of_reticulocytes	rs67506723	Epithelium-airway-cis	SFXN2	ENSG00000156398	4.46e-8	26102239	0.001427	4.00000000000034e-11	Blood	esophagus	esophagus
rs7085104	27863252	immature_fraction_of_reticulocytes	rs67506723	gtex-v6p-thyroid	SFXN2	ENSG00000156398	5.48e-12	29022597	9.2e-5	4.00000000000034e-11	Blood	thyroid	thyroid
rs7085104	27863252	immature_fraction_of_reticulocytes	rs7085104	Mono	NT5C2	ENSG00000076685	7.79e-6	22446964	0.981587	4.00000000000034e-11	Blood	blood	monocyte
rs7085104	27863252	immature_fraction_of_reticulocytes	rs7085104	Monocyte	AS3MT	ENSG00000214435	1.38e-78	24786080	0.995938	4.00000000000034e-11	Blood	blood	monocyte
rs7085104	27863252	immature_fraction_of_reticulocytes	rs7092815	Macro-re-Salmonella	CNNM2	ENSG00000148842	2.14e-13	27768889	7.97e-4	4.00000000000034e-11	Blood	blood	macrophage
rs7085104	27863252	immature_fraction_of_reticulocytes	rs7092815	Macro-Salmonella	CNNM2	ENSG00000148842	4.54e-8	27768889	0.007774	4.00000000000034e-11	Blood	blood	macrophage
rs7085104	27863252	immature_fraction_of_reticulocytes	rs7096169	CD4-meta-cis	AS3MT	ENSG00000214435	1.58e-73	24786080	0.986422	4.00000000000034e-11	Blood	blood	t-cell
rs7085104	27863252	immature_fraction_of_reticulocytes	rs71019649	gtex-v6p-heart-atrial-appendage	AS3MT	ENSG00000214435	7.1e-11	29022597	0.001539	4.00000000000034e-11	Blood	heart	heart
rs7085104	27863252	immature_fraction_of_reticulocytes	rs71019649	gtex-v6p-spleen	AS3MT	ENSG00000214435	4.92e-7	29022597	0.007495	4.00000000000034e-11	Blood	spleen	spleen
rs7085104	27863252	immature_fraction_of_reticulocytes	rs7476192	gtex-v6p-brain-cerebellar-hemisphere	RPL22P17	ENSG00000235266	2.47e-9	29022597	0.357969	4.00000000000034e-11	Blood	brain	brain
rs7085104	27863252	immature_fraction_of_reticulocytes	rs7897663	Liver	CNNM2	ENSG00000148842	1.41672e-4	21637794	0.011735	4.00000000000034e-11	Blood	liver	liver
rs2248116	27863252	eosinophil_percentage_of_white_cells	rs10058074	Leuco-sepsis	SLC22A5	ENSG00000197375	3.22e-13	26917434	0.032193	1e-77	Blood	blood	leukocyte
rs2248116	27863252	eosinophil_percentage_of_white_cells	rs1050152	Mono-LPS-2h	IRF1	ENSG00000125347	1.3e-14	24604202	0.365839	1e-77	Blood	blood	monocyte
rs2248116	27863252	eosinophil_percentage_of_white_cells	rs1050152	Mono-naive	SLC22A4	ENSG00000197208	3.77e-18	24604202	0.122304	1e-77	Blood	blood	monocyte
rs2248116	27863252	eosinophil_percentage_of_white_cells	rs10900809	gtex-v6p-skin-not-sun-exposed-suprapubic	AC116366.6	ENSG00000234290	9.49e-6	29022597	0.949696	1e-77	Blood	skin	skin
rs2248116	27863252	eosinophil_percentage_of_white_cells	rs11242109	gtex-v6p-breast-mammary-tissue	SLC22A5	ENSG00000197375	7.61e-7	29022597	0.190113	1e-77	Blood	breast	breast
rs2248116	27863252	eosinophil_percentage_of_white_cells	rs11242109	gtex-v6p-cells-ebvtransformed-lymphocytes	SLC22A5	ENSG00000197375	3.54e-7	29022597	0.167937	1e-77	Blood	blood	b-cell
rs2248116	27863252	eosinophil_percentage_of_white_cells	rs11242109	gtex-v6p-colon-transverse	SLC22A5	ENSG00000197375	2.07e-7	29022597	0.165657	1e-77	Blood	colon	colon
rs2248116	27863252	eosinophil_percentage_of_white_cells	rs11242109	gtex-v6p-lung	SLC22A5	ENSG00000197375	2.11e-13	29022597	1.21e-4	1e-77	Blood	lung	lung
rs2248116	27863252	eosinophil_percentage_of_white_cells	rs11242109	gtex-v6p-spleen	SLC22A5	ENSG00000197375	2.42e-9	29022597	0.062244	1e-77	Blood	spleen	spleen
rs2248116	27863252	eosinophil_percentage_of_white_cells	rs11242109	gtex-v6p-thyroid	SLC22A5	ENSG00000197375	9.92e-9	29022597	0.090401	1e-77	Blood	thyroid	thyroid
rs2248116	27863252	eosinophil_percentage_of_white_cells	rs11748193	Neutro	SLC22A4	ENSG00000197208	1.88e-5	26151758	0.906235	1e-77	Blood	blood	neutrophil
rs2248116	27863252	eosinophil_percentage_of_white_cells	rs12515180	CD4-meta-cis	KIF3A	ENSG00000131437	4.16e-7	24786080	0.968934	1e-77	Blood	blood	t-cell
rs2248116	27863252	eosinophil_percentage_of_white_cells	rs2188962	CD4-meta-cis	SLC22A5	ENSG00000197375	2.8e-14	24786080	0.945941	1e-77	Blood	blood	t-cell
rs2248116	27863252	eosinophil_percentage_of_white_cells	rs2188962	Leuco-sepsis	SLC22A4	ENSG00000197208	3.42e-5	26917434	0.966441	1e-77	Blood	blood	leukocyte
rs2248116	27863252	eosinophil_percentage_of_white_cells	rs2248116	gtex-v6p-muscle-skeletal	IL5	ENSG00000113525	1.66e-6	29022597	0.991946	1e-77	Blood	muscle	muscle
rs2248116	27863252	eosinophil_percentage_of_white_cells	rs2522051	gtex-v6p-adipose-subcutaneous	SLC22A5	ENSG00000197375	1.77e-7	29022597	0.882606	1e-77	Blood	adipose_tissue	adipose_tissue
rs2248116	27863252	eosinophil_percentage_of_white_cells	rs2522051	gtex-v6p-pancreas	SLC22A5	ENSG00000197375	1.63e-5	29022597	0.942344	1e-77	Blood	pancreas	pancreas
rs2248116	27863252	eosinophil_percentage_of_white_cells	rs2522051	gtex-v6p-skin-not-sun-exposed-suprapubic	PDLIM4	ENSG00000131435	7e-6	29022597	0.934723	1e-77	Blood	skin	skin
rs2248116	27863252	eosinophil_percentage_of_white_cells	rs2522051	gtex-v6p-stomach	SLC22A5	ENSG00000197375	3.71e-8	29022597	0.847007	1e-77	Blood	stomach	stomach
rs2248116	27863252	eosinophil_percentage_of_white_cells	rs2522051	Mono-mdp-6h	SLC22A5	ENSG00000197375	3.04936e-4	28814792	0.96099	1e-77	Blood	blood	monocyte
rs2248116	27863252	eosinophil_percentage_of_white_cells	rs2522051	Mono-naive	SLC22A5	ENSG00000197375	1.01478e-4	28814792	0.955325	1e-77	Blood	blood	monocyte
rs2248116	27863252	eosinophil_percentage_of_white_cells	rs2522051	Mono-rna-6h	SLC22A5	ENSG00000197375	3.67e-6	28814792	0.927808	1e-77	Blood	blood	monocyte
rs2248116	27863252	eosinophil_percentage_of_white_cells	rs2522051	Mono-rna-90min	SLC22A5	ENSG00000197375	4.18242e-4	28814792	0.962394	1e-77	Blood	blood	monocyte
rs2248116	27863252	eosinophil_percentage_of_white_cells	rs2631360	Macro-naive	SLC22A5	ENSG00000197375	3.53174e-4	27768889	0.774418	1e-77	Blood	blood	macrophage
rs2248116	27863252	eosinophil_percentage_of_white_cells	rs2631367	Dendritic-naive	SLC22A5	ENSG00000197375	3.97e-7	22233810	0.533986	1e-77	Blood	blood	dendritic
rs2248116	27863252	eosinophil_percentage_of_white_cells	rs4705938	PBMC-rv	SLC22A5	ENSG00000197375	8.94516e-4	25874939	0.779395	1e-77	Blood	blood	blood
rs2248116	27863252	eosinophil_percentage_of_white_cells	rs55722650	gtex-v6p-ovary	P4HA2	ENSG00000072682	1.48e-7	29022597	0.601029	1e-77	Blood	ovary	ovary
rs57228624	27863252	basophil_percentage_of_white_cells	rs55952682	gtex-v6p-whole-blood	PRTN3	ENSG00000196415	3.85e-6	29022597	0.990891	7.00000000000069e-14	Blood	blood	blood
rs6058796	27863252	basophil_percentage_of_white_cells	rs28409581	gtex-v6p-testis	DNMT3B	ENSG00000088305	4.57e-6	29022597	0.944005	8.99999999999949e-17	Blood	testis	testis
rs6058796	27863252	basophil_percentage_of_white_cells	rs35103329	gtex-v6p-testis	C20orf203	ENSG00000198547	8.47e-7	29022597	0.96234	8.99999999999949e-17	Blood	testis	testis
rs6058796	27863252	basophil_percentage_of_white_cells	rs6087974	gtex-v6p-testis	RP5-1085F17.3	ENSG00000260257	8.88e-6	29022597	0.755987	8.99999999999949e-17	Blood	testis	testis
rs6058796	27863252	basophil_percentage_of_white_cells	rs62208052	CD4	COMMD7	ENSG00000149600	6.04e-8	28248954	0.721516	8.99999999999949e-17	Blood	blood	t-cell
rs11022119	28240269	blood_protein_levels	rs11022114	gtex-v6p-adipose-subcutaneous	DKK3	ENSG00000050165	2.09e-7	29022597	0.991433	3.00000000000026e-13	Blood	adipose_tissue	adipose_tissue
rs11022119	28240269	blood_protein_levels	rs11022114	gtex-v6p-artery-aorta	DKK3	ENSG00000050165	1.98e-23	29022597	0.970911	3.00000000000026e-13	Blood	blood_vessel	blood_vessel
rs11022119	28240269	blood_protein_levels	rs11022114	gtex-v6p-artery-aorta	USP47	ENSG00000170242	1.65e-16	29022597	0.978011	3.00000000000026e-13	Blood	blood_vessel	blood_vessel
rs11022119	28240269	blood_protein_levels	rs11022114	gtex-v6p-artery-tibial	DKK3	ENSG00000050165	1.62e-31	29022597	0.967522	3.00000000000026e-13	Blood	blood_vessel	blood_vessel
rs11022119	28240269	blood_protein_levels	rs11022114	gtex-v6p-artery-tibial	USP47	ENSG00000170242	6.16e-6	29022597	0.993215	3.00000000000026e-13	Blood	blood_vessel	blood_vessel
rs11022119	28240269	blood_protein_levels	rs11022114	gtex-v6p-esophagus-muscularis	DKK3	ENSG00000050165	1.74e-13	29022597	0.982394	3.00000000000026e-13	Blood	esophagus	esophagus
rs11022119	28240269	blood_protein_levels	rs11022114	gtex-v6p-thyroid	DKK3	ENSG00000050165	4.67e-11	29022597	0.986166	3.00000000000026e-13	Blood	thyroid	thyroid
rs11022119	28240269	blood_protein_levels	rs11022114	Serum-cis-pQTL	DKK3	ENSG00000050165	6.5e-36	SunSomalogicBiorxiv	0.966882	3.00000000000026e-13	Blood	plasma	plasma
rs11022119	28240269	blood_protein_levels	rs11022119	Plasma-pQTL	DKK3	ENSG00000050165	1.1e-11	28240269	0.999909	3.00000000000026e-13	Blood	plasma	plasma
rs11022119	28240269	blood_protein_levels	rs12282924	gtex-v6p-esophagus-gastroesophageal-junction	DKK3	ENSG00000050165	1.78e-7	29022597	0.961647	3.00000000000026e-13	Blood	esophagus	esophagus
rs12401738	28443625	bmi_in_non-smokers	rs17381664	B-cell	USP33	ENSG00000077254	3.232e-4	22446964	0.292853	7.99999999999994e-8	Metabolic	blood	b-cell
rs2115536	27863252	eosinophil_percentage_of_white_cells	rs1113983	Macro-Salmonella	ST20	ENSG00000180953	5.1847e-4	27768889	0.023395	2.00000000000009e-15	Blood	blood	macrophage
rs2115536	27863252	eosinophil_percentage_of_white_cells	rs11632589	Mono-R848	MTHFS	ENSG00000136371	5.24e-7	27768888	2.43e-4	2.00000000000009e-15	Blood	blood	monocyte
rs2115536	27863252	eosinophil_percentage_of_white_cells	rs11854390	gtex-v6p-cells-transformed-fibroblasts	RP11-38G5.4	ENSG00000261229	2.22e-7	29022597	0.978382	2.00000000000009e-15	Blood	skin	skin
rs2115536	27863252	eosinophil_percentage_of_white_cells	rs11854390	gtex-v6p-skin-not-sun-exposed-suprapubic	MTHFS	ENSG00000136371	2e-13	29022597	0.973497	2.00000000000009e-15	Blood	skin	skin
rs2115536	27863252	eosinophil_percentage_of_white_cells	rs11854390	gtex-v6p-whole-blood	MTHFS	ENSG00000136371	1.37e-9	29022597	0.977143	2.00000000000009e-15	Blood	blood	blood
rs2115536	27863252	eosinophil_percentage_of_white_cells	rs12898642	Macro-re-Salmonella	BCL2A1	ENSG00000140379	3.89124e-4	27768889	0.922332	2.00000000000009e-15	Blood	blood	macrophage
rs2115536	27863252	eosinophil_percentage_of_white_cells	rs12900601	Macro-Salmonella	MTHFS	ENSG00000136371	1.54e-7	27768889	2.43e-4	2.00000000000009e-15	Blood	blood	macrophage
rs2115536	27863252	eosinophil_percentage_of_white_cells	rs12914365	gtex-v6p-prostate	MTHFS	ENSG00000136371	4.9e-7	29022597	0.012095	2.00000000000009e-15	Blood	prostate	prostate
rs2115536	27863252	eosinophil_percentage_of_white_cells	rs2115540	Mono-IFN	MTHFS	ENSG00000136371	2.26e-16	24604202	0.99203	2.00000000000009e-15	Blood	blood	monocyte
rs2115536	27863252	eosinophil_percentage_of_white_cells	rs2115540	Mono-LPS-2h	MTHFS	ENSG00000136371	4.45e-27	24604202	0.992546	2.00000000000009e-15	Blood	blood	monocyte
rs2115536	27863252	eosinophil_percentage_of_white_cells	rs2115540	Mono-Pam3CSK4	MTHFS	ENSG00000136371	1.37e-7	27768888	0.990515	2.00000000000009e-15	Blood	blood	monocyte
rs2115536	27863252	eosinophil_percentage_of_white_cells	rs4238512	Macro-Listeria	MTHFS	ENSG00000136371	9.44e-7	27768889	0.880028	2.00000000000009e-15	Blood	blood	macrophage
rs2115536	27863252	eosinophil_percentage_of_white_cells	rs4573897	gtex-v6p-lung	MTHFS	ENSG00000136371	1.67e-21	29022597	0.311866	2.00000000000009e-15	Blood	lung	lung
rs2115536	27863252	eosinophil_percentage_of_white_cells	rs4573897	gtex-v6p-nerve-tibial	RP11-210M15.2	ENSG00000259495	3.76e-6	29022597	0.893454	2.00000000000009e-15	Blood	nerve	nerve
rs34226255	27863252	eosinophil_percentage_of_white_cells	rs429294	Neutro	TMEM38A	ENSG00000072954	1.39478e-4	26151758	0.963852	3.00000000000026e-15	Blood	blood	neutrophil
rs34226255	27863252	eosinophil_percentage_of_white_cells	rs501537	B-cell	KLF2	ENSG00000127528	1.415e-4	22446964	0.959565	3.00000000000026e-15	Blood	blood	b-cell
rs1936805	28443625	waist-to-hip_ratio_adjusted_for_bmi_in_non-smokers	rs2489623	Serum-cis-pQTL	RSPO3	ENSG00000146374	3.6e-28	SunSomalogicBiorxiv	0.969424	7.00000000000069e-13	Metabolic	plasma	plasma
rs9925964	28443625	bmi_	rs10871454	gtex-v6p-adrenal-gland	KAT8	ENSG00000103510	1.2e-7	29022597	0.894199	5.00000000000001e-8	Metabolic	adrenal_gland	adrenal_gland
rs9925964	28443625	bmi_	rs10871454	gtex-v6p-artery-aorta	KAT8	ENSG00000103510	4.03e-13	29022597	0.858069	5.00000000000001e-8	Metabolic	blood_vessel	blood_vessel
rs9925964	28443625	bmi_	rs10871454	gtex-v6p-brain-cerebellar-hemisphere	KAT8	ENSG00000103510	9.82e-11	29022597	0.872691	5.00000000000001e-8	Metabolic	brain	brain
rs9925964	28443625	bmi_	rs10871454	gtex-v6p-brain-cerebellum	KAT8	ENSG00000103510	2.49e-9	29022597	0.882324	5.00000000000001e-8	Metabolic	brain	brain
rs9925964	28443625	bmi_	rs10871454	gtex-v6p-brain-cortex	KAT8	ENSG00000103510	1.87e-7	29022597	0.895748	5.00000000000001e-8	Metabolic	brain	brain
rs9925964	28443625	bmi_	rs10871454	gtex-v6p-brain-frontal-cortex-ba9	KAT8	ENSG00000103510	6.65e-6	29022597	0.906577	5.00000000000001e-8	Metabolic	brain	brain
rs9925964	28443625	bmi_	rs10871454	gtex-v6p-colon-sigmoid	KAT8	ENSG00000103510	9.21e-8	29022597	0.893456	5.00000000000001e-8	Metabolic	colon	colon
rs9925964	28443625	bmi_	rs10871454	gtex-v6p-esophagus-gastroesophageal-junction	KAT8	ENSG00000103510	3.09e-9	29022597	0.882519	5.00000000000001e-8	Metabolic	esophagus	esophagus
rs9925964	28443625	bmi_	rs10871454	gtex-v6p-heart-atrial-appendage	KAT8	ENSG00000103510	1.02e-9	29022597	0.879409	5.00000000000001e-8	Metabolic	heart	heart
rs9925964	28443625	bmi_	rs10871454	gtex-v6p-lung	KAT8	ENSG00000103510	7.26e-13	29022597	0.859503	5.00000000000001e-8	Metabolic	lung	lung
rs9925964	28443625	bmi_	rs10871454	gtex-v6p-skin-not-sun-exposed-suprapubic	KAT8	ENSG00000103510	6.72e-15	29022597	0.848679	5.00000000000001e-8	Metabolic	skin	skin
rs9925964	28443625	bmi_	rs10871454	gtex-v6p-skin-sun-exposed-lower-leg	KAT8	ENSG00000103510	1.18e-26	29022597	0.816628	5.00000000000001e-8	Metabolic	skin	skin
rs9925964	28443625	bmi_	rs10871454	gtex-v6p-thyroid	KAT8	ENSG00000103510	1.99e-14	29022597	0.850446	5.00000000000001e-8	Metabolic	thyroid	thyroid
rs9925964	28443625	bmi_	rs11150604	Leuco-sepsis	ZNF668	ENSG00000167394	1.01e-8	26917434	0.886585	5.00000000000001e-8	Metabolic	blood	leukocyte
rs9925964	28443625	bmi_	rs11150604	Mono	HSD3B7	ENSG00000099377	3.95e-5	22446964	0.912881	5.00000000000001e-8	Metabolic	blood	monocyte
rs9925964	28443625	bmi_	rs11150604	Mono-IFN	ZNF668	ENSG00000167394	4.75e-16	24604202	0.839137	5.00000000000001e-8	Metabolic	blood	monocyte
rs9925964	28443625	bmi_	rs11441998	gtex-v6p-adipose-visceral-omentum	KAT8	ENSG00000103510	4.3e-7	29022597	0.736899	5.00000000000001e-8	Metabolic	adipose_tissue	adipose_tissue
rs9925964	28443625	bmi_	rs11640961	Mono-LPS-24h	VKORC1	ENSG00000167397	5.44e-9	24604202	0.247305	5.00000000000001e-8	Metabolic	blood	monocyte
rs9925964	28443625	bmi_	rs11643872	gtex-v6p-artery-aorta	C16orf93	ENSG00000196118	2.84e-6	29022597	0.040466	5.00000000000001e-8	Metabolic	blood_vessel	blood_vessel
rs9925964	28443625	bmi_	rs12448321	gtex-v6p-whole-blood	HSD3B7	ENSG00000099377	3.55e-16	29022597	0.843441	5.00000000000001e-8	Metabolic	blood	blood
rs9925964	28443625	bmi_	rs12597511	Mono-naive	BCKDK	ENSG00000103507	1.49e-11	24604202	0.981166	5.00000000000001e-8	Metabolic	blood	monocyte
rs9925964	28443625	bmi_	rs1978487	Mono-IFN	BCKDK	ENSG00000103507	5.25e-9	24604202	0.97139	5.00000000000001e-8	Metabolic	blood	monocyte
rs9925964	28443625	bmi_	rs2032915	Macro-naive	ZNF668	ENSG00000167394	1.35e-5	27768889	0.97082	5.00000000000001e-8	Metabolic	blood	macrophage
rs9925964	28443625	bmi_	rs2303222	Liver	VKORC1	ENSG00000167397	0	21637794	0.788442	5.00000000000001e-8	Metabolic	liver	liver
rs9925964	28443625	bmi_	rs2303223	gtex-v6p-liver	VKORC1	ENSG00000167397	8.26e-16	29022597	0.861834	5.00000000000001e-8	Metabolic	liver	liver
rs9925964	28443625	bmi_	rs2303223	gtex-v6p-whole-blood	VKORC1	ENSG00000167397	5.16e-8	29022597	0.899351	5.00000000000001e-8	Metabolic	blood	blood
rs9925964	28443625	bmi_	rs2303223	gtex-v6p-whole-blood	ZNF646	ENSG00000167395	8.97e-6	29022597	0.912445	5.00000000000001e-8	Metabolic	blood	blood
rs9925964	28443625	bmi_	rs2884737	gtex-v6p-adipose-subcutaneous	RP11-388M20.6	ENSG00000260304	6.37e-6	29022597	0.182456	5.00000000000001e-8	Metabolic	adipose_tissue	adipose_tissue
rs9925964	28443625	bmi_	rs2884737	gtex-v6p-adrenal-gland	PRSS53	ENSG00000151006	1.56e-6	29022597	0.132463	5.00000000000001e-8	Metabolic	adrenal_gland	adrenal_gland
rs9925964	28443625	bmi_	rs2884737	gtex-v6p-adrenal-gland	VKORC1	ENSG00000167397	1.09e-12	29022597	0.002343	5.00000000000001e-8	Metabolic	adrenal_gland	adrenal_gland
rs9925964	28443625	bmi_	rs2884737	gtex-v6p-heart-left-ventricle	VKORC1	ENSG00000167397	6.47e-8	29022597	0.059642	5.00000000000001e-8	Metabolic	heart	heart
rs9925964	28443625	bmi_	rs2884737	gtex-v6p-heart-left-ventricle	ZNF629	ENSG00000102870	5.42e-6	29022597	0.176125	5.00000000000001e-8	Metabolic	heart	heart
rs9925964	28443625	bmi_	rs2884737	gtex-v6p-testis	VKORC1	ENSG00000167397	2.54e-7	29022597	0.085879	5.00000000000001e-8	Metabolic	testis	testis
rs9925964	28443625	bmi_	rs2884737	Macro-Listeria	VKORC1	ENSG00000167397	1.81e-9	27768889	0.022951	5.00000000000001e-8	Metabolic	blood	macrophage
rs9925964	28443625	bmi_	rs2884737	Macro-naive	VKORC1	ENSG00000167397	2.35e-6	27768889	0.146369	5.00000000000001e-8	Metabolic	blood	macrophage
rs9925964	28443625	bmi_	rs2884737	Macro-Salmonella	VKORC1	ENSG00000167397	6.41e-6	27768889	0.182471	5.00000000000001e-8	Metabolic	blood	macrophage
rs9925964	28443625	bmi_	rs2884737	Mono-IFN	VKORC1	ENSG00000167397	1.92882e-4	24604202	0.361575	5.00000000000001e-8	Metabolic	blood	monocyte
rs9925964	28443625	bmi_	rs2884737	Mono-LPS-2h	HSD3B7	ENSG00000099377	1.14e-5	24604202	0.206852	5.00000000000001e-8	Metabolic	blood	monocyte
rs9925964	28443625	bmi_	rs2884737	Mono-LPS-2h	VKORC1	ENSG00000167397	1.45e-9	24604202	0.022946	5.00000000000001e-8	Metabolic	blood	monocyte
rs9925964	28443625	bmi_	rs34898535	gtex-v6p-whole-blood	ZNF668	ENSG00000167394	5.21e-17	29022597	0.832118	5.00000000000001e-8	Metabolic	blood	blood
rs9925964	28443625	bmi_	rs4889606	Leuco-sepsis	HSD3B7	ENSG00000099377	2.62e-6	26917434	0.812959	5.00000000000001e-8	Metabolic	blood	leukocyte
rs9925964	28443625	bmi_	rs4889606	Liver	VKORC1	ENSG00000167397	1.66e-23	18462017	0.375854	5.00000000000001e-8	Metabolic	liver	liver
rs9925964	28443625	bmi_	rs61162043	Macro-re-Salmonella	KAT8	ENSG00000103510	9.84e-7	27768889	0.963296	5.00000000000001e-8	Metabolic	blood	macrophage
rs9925964	28443625	bmi_	rs7187995	gtex-v6p-esophagus-mucosa	ZNF668	ENSG00000167394	3.11e-5	29022597	0.958062	5.00000000000001e-8	Metabolic	esophagus	esophagus
rs9925964	28443625	bmi_	rs7187995	Macro-re-Listeria	KAT8	ENSG00000103510	9.23e-5	27768889	0.958539	5.00000000000001e-8	Metabolic	blood	macrophage
rs9925964	28443625	bmi_	rs749671	Dendritic-naive	ZNF668	ENSG00000167394	1.17e-9	22233810	0.908749	5.00000000000001e-8	Metabolic	blood	dendritic
rs9925964	28443625	bmi_	rs749671	Leuco-sepsis	BCKDK	ENSG00000103507	6.49e-5	26917434	0.928684	5.00000000000001e-8	Metabolic	blood	leukocyte
rs9925964	28443625	bmi_	rs749671	Mono-LPS-24h	ZNF668	ENSG00000167394	4.72e-8	24604202	0.915773	5.00000000000001e-8	Metabolic	blood	monocyte
rs9925964	28443625	bmi_	rs749671	Mono-naive	ZNF668	ENSG00000167394	5.05e-6	24604202	0.924344	5.00000000000001e-8	Metabolic	blood	monocyte
rs9925964	28443625	bmi_	rs749767	gtex-v6p-colon-transverse	ZNF668	ENSG00000167394	1.12e-5	29022597	0.968359	5.00000000000001e-8	Metabolic	colon	colon
rs9925964	28443625	bmi_	rs8050894	gtex-v6p-liver	PRSS53	ENSG00000151006	2.59e-11	29022597	0.909367	5.00000000000001e-8	Metabolic	liver	liver
rs9925964	28443625	bmi_	rs8050894	gtex-v6p-small-intestine-terminal-ileum	PRSS53	ENSG00000151006	4.27e-6	29022597	0.928899	5.00000000000001e-8	Metabolic	small_intestine	small_intestine
rs9925964	28443625	bmi_	rs9923231	HLC	VKORC1	ENSG00000167397	1.42e-8	28388432	0.924238	5.00000000000001e-8	Metabolic	liver	hepatocytes
rs9925964	28443625	bmi_	rs9925964	Monocyte	KAT8	ENSG00000103510	3.59e-8	24786080	0.981334	5.00000000000001e-8	Metabolic	blood	monocyte
rs9925964	28443625	bmi_	rs9972727	Macro-Salmonella	KAT8	ENSG00000103510	1.15e-4	27768889	0.974124	5.00000000000001e-8	Metabolic	blood	macrophage
rs10739694	27863252	granulocyte_percentage_of_myeloid_white_cells	rs10739696	gtex-v6p-adipose-subcutaneous	FPGS	ENSG00000136877	3.89e-6	29022597	0.987759	7.99999999999919e-11	Blood	adipose_tissue	adipose_tissue
rs10739694	27863252	granulocyte_percentage_of_myeloid_white_cells	rs10739696	gtex-v6p-cells-transformed-fibroblasts	FPGS	ENSG00000136877	2.58e-11	29022597	0.988034	7.99999999999919e-11	Blood	skin	skin
rs10739694	27863252	granulocyte_percentage_of_myeloid_white_cells	rs10739696	gtex-v6p-pancreas	CDK9	ENSG00000136807	3.15e-7	29022597	0.987851	7.99999999999919e-11	Blood	pancreas	pancreas
rs10739694	27863252	granulocyte_percentage_of_myeloid_white_cells	rs10739696	gtex-v6p-pancreas	FPGS	ENSG00000136877	1.56e-10	29022597	0.988013	7.99999999999919e-11	Blood	pancreas	pancreas
rs10739694	27863252	granulocyte_percentage_of_myeloid_white_cells	rs10739696	gtex-v6p-stomach	ST6GALNAC4	ENSG00000136840	3.41e-6	29022597	0.987763	7.99999999999919e-11	Blood	stomach	stomach
rs10739694	27863252	granulocyte_percentage_of_myeloid_white_cells	rs10739696	Mono-IFN	FPGS	ENSG00000136877	6.45e-6	24604202	0.987735	7.99999999999919e-11	Blood	blood	monocyte
rs10739694	27863252	granulocyte_percentage_of_myeloid_white_cells	rs10760502	gtex-v6p-whole-blood	FPGS	ENSG00000136877	2.29e-6	29022597	0.049452	7.99999999999919e-11	Blood	blood	blood
rs10739694	27863252	granulocyte_percentage_of_myeloid_white_cells	rs10760503	Mono-IFN	SH2D3C	ENSG00000095370	4.46e-5	24604202	5.91e-4	7.99999999999919e-11	Blood	blood	monocyte
rs10739694	27863252	granulocyte_percentage_of_myeloid_white_cells	rs10819309	gtex-v6p-stomach	FPGS	ENSG00000136877	6.27e-8	29022597	0.786933	7.99999999999919e-11	Blood	stomach	stomach
rs10739694	27863252	granulocyte_percentage_of_myeloid_white_cells	rs1544105	Mono-naive	CDK9	ENSG00000136807	1.16e-5	24604202	0.009146	7.99999999999919e-11	Blood	blood	monocyte
rs10739694	27863252	granulocyte_percentage_of_myeloid_white_cells	rs2183471	Mono-LPS	FPGS	ENSG00000136877	5.14e-7	27768888	0.038937	7.99999999999919e-11	Blood	blood	monocyte
rs10739694	27863252	granulocyte_percentage_of_myeloid_white_cells	rs2183471	Monocyte	FPGS	ENSG00000136877	5.73e-9	24786080	0.016305	7.99999999999919e-11	Blood	blood	monocyte
rs10739694	27863252	granulocyte_percentage_of_myeloid_white_cells	rs2417054	Mono-Flu	FPGS	ENSG00000136877	3.67e-7	27768888	0.984293	7.99999999999919e-11	Blood	blood	monocyte
rs10739694	27863252	granulocyte_percentage_of_myeloid_white_cells	rs3892100	gtex-v6p-skin-sun-exposed-lower-leg	CDK9	ENSG00000136807	3.64e-7	29022597	0.002762	7.99999999999919e-11	Blood	skin	skin
rs928736	27863252	eosinophil_percentage_of_granulocytes	rs2834081	gtex-v6p-lung	OLIG1	ENSG00000184221	1.05e-7	29022597	0.968316	5.99999999999939e-15	Blood	lung	lung
rs928736	27863252	eosinophil_percentage_of_granulocytes	rs2834081	gtex-v6p-whole-blood	OLIG1	ENSG00000184221	5.53e-8	29022597	0.966632	5.99999999999939e-15	Blood	blood	blood
rs928736	27863252	eosinophil_percentage_of_granulocytes	rs6517139	gtex-v6p-whole-blood	OLIG2	ENSG00000205927	9.74e-7	29022597	0.975285	5.99999999999939e-15	Blood	blood	blood
rs928736	27863252	eosinophil_percentage_of_granulocytes	rs8128907	PBMC-naive	OLIG2	ENSG00000205927	5.43236e-4	25874939	0.037875	5.99999999999939e-15	Blood	blood	blood
rs928736	27863252	eosinophil_percentage_of_granulocytes	rs8128907	PBMC-re-rv	OLIG1	ENSG00000184221	9.23e-6	25874939	0.014735	5.99999999999939e-15	Blood	blood	blood
rs928736	27863252	eosinophil_percentage_of_granulocytes	rs8128907	PBMC-re-rv	OLIG2	ENSG00000205927	3.7e-6	25874939	0.011787	5.99999999999939e-15	Blood	blood	blood
rs928736	27863252	eosinophil_percentage_of_granulocytes	rs928736	Leuco-sepsis	OLIG1	ENSG00000184221	2.2924e-4	26917434	0.998804	5.99999999999939e-15	Blood	blood	leukocyte
rs928736	27863252	eosinophil_percentage_of_granulocytes	rs928736	Mono	OLIG1	ENSG00000184221	1.68e-37	22446964	0.999714	5.99999999999939e-15	Blood	blood	monocyte
rs928736	27863252	eosinophil_percentage_of_granulocytes	rs928736	Mono-LPS-24h	OLIG2	ENSG00000205927	1.99e-8	24604202	0.999364	5.99999999999939e-15	Blood	blood	monocyte
rs928736	27863252	eosinophil_percentage_of_granulocytes	rs928736	Mono-LPS-2h	OLIG1	ENSG00000184221	7.84e-7	24604202	0.999237	5.99999999999939e-15	Blood	blood	monocyte
rs928736	27863252	eosinophil_percentage_of_granulocytes	rs928736	Mono-LPS-2h	OLIG2	ENSG00000205927	3.88e-6	24604202	0.999157	5.99999999999939e-15	Blood	blood	monocyte
rs928736	27863252	eosinophil_percentage_of_granulocytes	rs928736	Mono-naive	OLIG1	ENSG00000184221	3.01e-28	24604202	0.99968	5.99999999999939e-15	Blood	blood	monocyte
rs928736	27863252	eosinophil_percentage_of_granulocytes	rs928736	Monocyte	OLIG1	ENSG00000184221	1.77e-40	24786080	0.999722	5.99999999999939e-15	Blood	blood	monocyte
rs928736	27863252	eosinophil_percentage_of_granulocytes	rs928736	Sputum-COPD-patients-ECLIPSE-cis	OLIG2	ENSG00000205927	0.00824	21949713	0.998078	5.99999999999939e-15	Blood	esophagus	esophagus
rs738408	27863252	hematocrit	rs13054885	gtex-v6p-skin-sun-exposed-lower-leg	PNPLA3	ENSG00000100344	2.45e-7	29022597	0.794779	5.99999999999995e-9	Blood	skin	skin
rs113269528	27863252	eosinophil_percentage_of_granulocytes	rs113269528	HLC	GATA2	ENSG00000179348	6.95e-5	28388432	0.992203	3.00000000000026e-12	Blood	liver	hepatocytes
rs113269528	27863252	eosinophil_percentage_of_granulocytes	rs115053002	Macro-re-Salmonella	RPN1	ENSG00000163902	2.26121e-4	27768889	0.937115	3.00000000000026e-12	Blood	blood	macrophage
rs113269528	27863252	eosinophil_percentage_of_granulocytes	rs61010929	Macro-Salmonella	GATA2	ENSG00000179348	5.14714e-4	27768889	0.981339	3.00000000000026e-12	Blood	blood	macrophage
rs10739695	27863252	monocyte_percentage_of_white_cells	rs10739696	gtex-v6p-adipose-subcutaneous	FPGS	ENSG00000136877	3.89e-6	29022597	0.984188	7.99999999999919e-11	Blood	adipose_tissue	adipose_tissue
rs10739695	27863252	monocyte_percentage_of_white_cells	rs10739696	gtex-v6p-cells-transformed-fibroblasts	FPGS	ENSG00000136877	2.58e-11	29022597	0.982585	7.99999999999919e-11	Blood	skin	skin
rs10739695	27863252	monocyte_percentage_of_white_cells	rs10739696	gtex-v6p-pancreas	CDK9	ENSG00000136807	3.15e-7	29022597	0.983861	7.99999999999919e-11	Blood	pancreas	pancreas
rs10739695	27863252	monocyte_percentage_of_white_cells	rs10739696	gtex-v6p-pancreas	FPGS	ENSG00000136877	1.56e-10	29022597	0.982831	7.99999999999919e-11	Blood	pancreas	pancreas
rs10739695	27863252	monocyte_percentage_of_white_cells	rs10739696	gtex-v6p-stomach	ST6GALNAC4	ENSG00000136840	3.41e-6	29022597	0.984174	7.99999999999919e-11	Blood	stomach	stomach
rs10739695	27863252	monocyte_percentage_of_white_cells	rs10739696	Mono-IFN	FPGS	ENSG00000136877	6.45e-6	24604202	0.984258	7.99999999999919e-11	Blood	blood	monocyte
rs10739695	27863252	monocyte_percentage_of_white_cells	rs10760502	gtex-v6p-whole-blood	FPGS	ENSG00000136877	2.29e-6	29022597	0.025362	7.99999999999919e-11	Blood	blood	blood
rs10739695	27863252	monocyte_percentage_of_white_cells	rs10819309	gtex-v6p-stomach	FPGS	ENSG00000136877	6.27e-8	29022597	0.74504	7.99999999999919e-11	Blood	stomach	stomach
rs10739695	27863252	monocyte_percentage_of_white_cells	rs1544105	Mono-naive	CDK9	ENSG00000136807	1.16e-5	24604202	0.004596	7.99999999999919e-11	Blood	blood	monocyte
rs10739695	27863252	monocyte_percentage_of_white_cells	rs2183471	Mono-LPS	FPGS	ENSG00000136877	5.14e-7	27768888	0.019862	7.99999999999919e-11	Blood	blood	monocyte
rs10739695	27863252	monocyte_percentage_of_white_cells	rs2183471	Monocyte	FPGS	ENSG00000136877	5.73e-9	24786080	0.008223	7.99999999999919e-11	Blood	blood	monocyte
rs10739695	27863252	monocyte_percentage_of_white_cells	rs2417054	Mono-Flu	FPGS	ENSG00000136877	3.67e-7	27768888	0.989659	7.99999999999919e-11	Blood	blood	monocyte
rs10739695	27863252	monocyte_percentage_of_white_cells	rs3892100	gtex-v6p-skin-sun-exposed-lower-leg	CDK9	ENSG00000136807	3.64e-7	29022597	0.001383	7.99999999999919e-11	Blood	skin	skin
rs6782228	27863252	myeloid_white_cell_count	rs10934859	gtex-v6p-adipose-subcutaneous	RPN1	ENSG00000163902	7.58e-12	29022597	0.001146	2.00000000000008e-22	Blood	adipose_tissue	adipose_tissue
rs6782228	27863252	myeloid_white_cell_count	rs10934859	gtex-v6p-breast-mammary-tissue	RPN1	ENSG00000163902	2.31e-6	29022597	0.038898	2.00000000000008e-22	Blood	breast	breast
rs6782228	27863252	myeloid_white_cell_count	rs10934859	gtex-v6p-esophagus-muscularis	RPN1	ENSG00000163902	6.81e-10	29022597	0.006962	2.00000000000008e-22	Blood	esophagus	esophagus
rs6782228	27863252	myeloid_white_cell_count	rs10934859	gtex-v6p-heart-atrial-appendage	RPN1	ENSG00000163902	5.14e-6	29022597	0.044569	2.00000000000008e-22	Blood	heart	heart
rs6782228	27863252	myeloid_white_cell_count	rs10934859	gtex-v6p-lung	RPN1	ENSG00000163902	1.29e-5	29022597	0.052364	2.00000000000008e-22	Blood	lung	lung
rs6782228	27863252	myeloid_white_cell_count	rs10934859	gtex-v6p-nerve-tibial	RPN1	ENSG00000163902	2.37e-5	29022597	0.057763	2.00000000000008e-22	Blood	nerve	nerve
rs6782228	27863252	myeloid_white_cell_count	rs10934859	gtex-v6p-pancreas	RPN1	ENSG00000163902	2.9e-6	29022597	0.040402	2.00000000000008e-22	Blood	pancreas	pancreas
rs6782228	27863252	myeloid_white_cell_count	rs10934859	gtex-v6p-skin-sun-exposed-lower-leg	RPN1	ENSG00000163902	3.81e-9	29022597	0.010218	2.00000000000008e-22	Blood	skin	skin
rs6782228	27863252	myeloid_white_cell_count	rs10934859	gtex-v6p-testis	RPN1	ENSG00000163902	8.55e-12	29022597	0.001147	2.00000000000008e-22	Blood	testis	testis
rs6782228	27863252	myeloid_white_cell_count	rs10934859	gtex-v6p-thyroid	RPN1	ENSG00000163902	1.14e-8	29022597	0.014241	2.00000000000008e-22	Blood	thyroid	thyroid
rs6782228	27863252	myeloid_white_cell_count	rs11711038	gtex-v6p-artery-tibial	RPN1	ENSG00000163902	4.51e-9	29022597	0.829098	2.00000000000008e-22	Blood	blood_vessel	blood_vessel
rs6782228	27863252	myeloid_white_cell_count	rs11711038	gtex-v6p-brain-cerebellar-hemisphere	POU5F1P6	ENSG00000242551	2.26e-7	29022597	0.861827	2.00000000000008e-22	Blood	brain	brain
rs6782228	27863252	myeloid_white_cell_count	rs11711038	gtex-v6p-brain-cerebellar-hemisphere	RPN1	ENSG00000163902	4.81e-6	29022597	0.883495	2.00000000000008e-22	Blood	brain	brain
rs6782228	27863252	myeloid_white_cell_count	rs11711038	gtex-v6p-brain-cerebellum	POU5F1P6	ENSG00000242551	5.68e-6	29022597	0.883458	2.00000000000008e-22	Blood	brain	brain
rs6782228	27863252	myeloid_white_cell_count	rs11711038	gtex-v6p-breast-mammary-tissue	POU5F1P6	ENSG00000242551	1.17e-9	29022597	0.816104	2.00000000000008e-22	Blood	breast	breast
rs6782228	27863252	myeloid_white_cell_count	rs11711038	gtex-v6p-colon-transverse	POU5F1P6	ENSG00000242551	2.75e-6	29022597	0.879502	2.00000000000008e-22	Blood	colon	colon
rs6782228	27863252	myeloid_white_cell_count	rs11711038	gtex-v6p-heart-left-ventricle	POU5F1P6	ENSG00000242551	1.11e-6	29022597	0.873708	2.00000000000008e-22	Blood	heart	heart
rs6782228	27863252	myeloid_white_cell_count	rs11711038	gtex-v6p-muscle-skeletal	RPN1	ENSG00000163902	1.35e-5	29022597	0.889293	2.00000000000008e-22	Blood	muscle	muscle
rs6782228	27863252	myeloid_white_cell_count	rs11711038	gtex-v6p-pituitary	RPN1	ENSG00000163902	2.47e-6	29022597	0.879323	2.00000000000008e-22	Blood	pituitary	pituitary
rs6782228	27863252	myeloid_white_cell_count	rs2001703	Liver	RPN1	ENSG00000163902	3.73517e-8	21637794	0.013353	2.00000000000008e-22	Blood	liver	liver
rs6782228	27863252	myeloid_white_cell_count	rs6414313	CD4-meta-cis	RPN1	ENSG00000163902	1.54e-7	24786080	5.13e-4	2.00000000000008e-22	Blood	blood	t-cell
rs6782228	27863252	myeloid_white_cell_count	rs6414313	gtex-v6p-adipose-subcutaneous	RP11-723O4.6	ENSG00000187695	1.2e-5	29022597	0.001487	2.00000000000008e-22	Blood	adipose_tissue	adipose_tissue
rs6782228	27863252	myeloid_white_cell_count	rs6775270	gtex-v6p-artery-tibial	POU5F1P6	ENSG00000242551	2.66e-6	29022597	0.011847	2.00000000000008e-22	Blood	blood_vessel	blood_vessel
rs6782228	27863252	myeloid_white_cell_count	rs6775270	gtex-v6p-brain-nucleus-accumbens-basal-ganglia	POU5F1P6	ENSG00000242551	1.08e-7	29022597	0.006007	2.00000000000008e-22	Blood	brain	brain
rs6782228	27863252	myeloid_white_cell_count	rs6775270	gtex-v6p-esophagus-muscularis	POU5F1P6	ENSG00000242551	3.82e-10	29022597	0.002099	2.00000000000008e-22	Blood	esophagus	esophagus
rs6782228	27863252	myeloid_white_cell_count	rs6775270	gtex-v6p-lung	POU5F1P6	ENSG00000242551	1.07e-8	29022597	0.003924	2.00000000000008e-22	Blood	lung	lung
rs6782228	27863252	myeloid_white_cell_count	rs6775270	gtex-v6p-nerve-tibial	POU5F1P6	ENSG00000242551	4.65e-10	29022597	0.0021	2.00000000000008e-22	Blood	nerve	nerve
rs6782228	27863252	myeloid_white_cell_count	rs6775270	gtex-v6p-whole-blood	POU5F1P6	ENSG00000242551	7.14e-11	29022597	5.84e-4	2.00000000000008e-22	Blood	blood	blood
rs6782228	27863252	myeloid_white_cell_count	rs6782228	Monocyte	RPN1	ENSG00000163902	1.14e-9	24786080	0.998584	2.00000000000008e-22	Blood	blood	monocyte
rs6782228	27863252	myeloid_white_cell_count	rs6782407	Mono	RPN1	ENSG00000163902	2.35e-6	22446964	0.941726	2.00000000000008e-22	Blood	blood	monocyte
rs6782228	27863252	myeloid_white_cell_count	rs6782407	Mono-naive	RPN1	ENSG00000163902	2e-8	24604202	0.935684	2.00000000000008e-22	Blood	blood	monocyte
rs6782228	27863252	sum_basophil_neutrophil_counts	rs10934859	gtex-v6p-adipose-subcutaneous	RPN1	ENSG00000163902	7.58e-12	29022597	0.003173	2.00000000000009e-16	Blood	adipose_tissue	adipose_tissue
rs6782228	27863252	sum_basophil_neutrophil_counts	rs10934859	gtex-v6p-breast-mammary-tissue	RPN1	ENSG00000163902	2.31e-6	29022597	0.090032	2.00000000000009e-16	Blood	breast	breast
rs6782228	27863252	sum_basophil_neutrophil_counts	rs10934859	gtex-v6p-esophagus-muscularis	RPN1	ENSG00000163902	6.81e-10	29022597	0.016934	2.00000000000009e-16	Blood	esophagus	esophagus
rs6782228	27863252	sum_basophil_neutrophil_counts	rs10934859	gtex-v6p-heart-atrial-appendage	RPN1	ENSG00000163902	5.14e-6	29022597	0.102351	2.00000000000009e-16	Blood	heart	heart
rs6782228	27863252	sum_basophil_neutrophil_counts	rs10934859	gtex-v6p-lung	RPN1	ENSG00000163902	1.29e-5	29022597	0.118749	2.00000000000009e-16	Blood	lung	lung
rs6782228	27863252	sum_basophil_neutrophil_counts	rs10934859	gtex-v6p-nerve-tibial	RPN1	ENSG00000163902	2.37e-5	29022597	0.130336	2.00000000000009e-16	Blood	nerve	nerve
rs6782228	27863252	sum_basophil_neutrophil_counts	rs10934859	gtex-v6p-pancreas	RPN1	ENSG00000163902	2.9e-6	29022597	0.093383	2.00000000000009e-16	Blood	pancreas	pancreas
rs6782228	27863252	sum_basophil_neutrophil_counts	rs10934859	gtex-v6p-skin-sun-exposed-lower-leg	RPN1	ENSG00000163902	3.81e-9	29022597	0.024803	2.00000000000009e-16	Blood	skin	skin
rs6782228	27863252	sum_basophil_neutrophil_counts	rs10934859	gtex-v6p-testis	RPN1	ENSG00000163902	8.55e-12	29022597	0.003175	2.00000000000009e-16	Blood	testis	testis
rs6782228	27863252	sum_basophil_neutrophil_counts	rs10934859	gtex-v6p-thyroid	RPN1	ENSG00000163902	1.14e-8	29022597	0.034211	2.00000000000009e-16	Blood	thyroid	thyroid
rs6782228	27863252	sum_basophil_neutrophil_counts	rs11711038	gtex-v6p-artery-tibial	RPN1	ENSG00000163902	4.51e-9	29022597	0.876599	2.00000000000009e-16	Blood	blood_vessel	blood_vessel
rs6782228	27863252	sum_basophil_neutrophil_counts	rs11711038	gtex-v6p-brain-cerebellar-hemisphere	POU5F1P6	ENSG00000242551	2.26e-7	29022597	0.893083	2.00000000000009e-16	Blood	brain	brain
rs6782228	27863252	sum_basophil_neutrophil_counts	rs11711038	gtex-v6p-brain-cerebellar-hemisphere	RPN1	ENSG00000163902	4.81e-6	29022597	0.904793	2.00000000000009e-16	Blood	brain	brain
rs6782228	27863252	sum_basophil_neutrophil_counts	rs11711038	gtex-v6p-brain-cerebellum	POU5F1P6	ENSG00000242551	5.68e-6	29022597	0.904707	2.00000000000009e-16	Blood	brain	brain
rs6782228	27863252	sum_basophil_neutrophil_counts	rs11711038	gtex-v6p-breast-mammary-tissue	POU5F1P6	ENSG00000242551	1.17e-9	29022597	0.870321	2.00000000000009e-16	Blood	breast	breast
rs6782228	27863252	sum_basophil_neutrophil_counts	rs11711038	gtex-v6p-colon-transverse	POU5F1P6	ENSG00000242551	2.75e-6	29022597	0.902574	2.00000000000009e-16	Blood	colon	colon
rs6782228	27863252	sum_basophil_neutrophil_counts	rs11711038	gtex-v6p-heart-left-ventricle	POU5F1P6	ENSG00000242551	1.11e-6	29022597	0.899446	2.00000000000009e-16	Blood	heart	heart
rs6782228	27863252	sum_basophil_neutrophil_counts	rs11711038	gtex-v6p-muscle-skeletal	RPN1	ENSG00000163902	1.35e-5	29022597	0.907925	2.00000000000009e-16	Blood	muscle	muscle
rs6782228	27863252	sum_basophil_neutrophil_counts	rs11711038	gtex-v6p-pituitary	RPN1	ENSG00000163902	2.47e-6	29022597	0.90246	2.00000000000009e-16	Blood	pituitary	pituitary
rs6782228	27863252	sum_basophil_neutrophil_counts	rs2001703	Liver	RPN1	ENSG00000163902	3.73517e-8	21637794	0.035166	2.00000000000009e-16	Blood	liver	liver
rs6782228	27863252	sum_basophil_neutrophil_counts	rs2712421	gtex-v6p-lung	C3orf27	ENSG00000198685	1.27e-5	29022597	0.007494	2.00000000000009e-16	Blood	lung	lung
rs6782228	27863252	sum_basophil_neutrophil_counts	rs6414313	CD4-meta-cis	RPN1	ENSG00000163902	1.54e-7	24786080	0.003391	2.00000000000009e-16	Blood	blood	t-cell
rs6782228	27863252	sum_basophil_neutrophil_counts	rs6414313	gtex-v6p-adipose-subcutaneous	RP11-723O4.6	ENSG00000187695	1.2e-5	29022597	0.008773	2.00000000000009e-16	Blood	adipose_tissue	adipose_tissue
rs6782228	27863252	sum_basophil_neutrophil_counts	rs6775270	gtex-v6p-artery-tibial	POU5F1P6	ENSG00000242551	2.66e-6	29022597	0.041079	2.00000000000009e-16	Blood	blood_vessel	blood_vessel
rs6782228	27863252	sum_basophil_neutrophil_counts	rs6775270	gtex-v6p-brain-nucleus-accumbens-basal-ganglia	POU5F1P6	ENSG00000242551	1.08e-7	29022597	0.022184	2.00000000000009e-16	Blood	brain	brain
rs6782228	27863252	sum_basophil_neutrophil_counts	rs6775270	gtex-v6p-esophagus-muscularis	POU5F1P6	ENSG00000242551	3.82e-10	29022597	0.008142	2.00000000000009e-16	Blood	esophagus	esophagus
rs6782228	27863252	sum_basophil_neutrophil_counts	rs6775270	gtex-v6p-lung	POU5F1P6	ENSG00000242551	1.07e-8	29022597	0.014674	2.00000000000009e-16	Blood	lung	lung
rs6782228	27863252	sum_basophil_neutrophil_counts	rs6775270	gtex-v6p-nerve-tibial	POU5F1P6	ENSG00000242551	4.65e-10	29022597	0.008175	2.00000000000009e-16	Blood	nerve	nerve
rs6782228	27863252	sum_basophil_neutrophil_counts	rs6775270	gtex-v6p-thyroid	POU5F1P6	ENSG00000242551	1.61e-17	29022597	6e-5	2.00000000000009e-16	Blood	thyroid	thyroid
rs6782228	27863252	sum_basophil_neutrophil_counts	rs6775270	gtex-v6p-whole-blood	POU5F1P6	ENSG00000242551	7.14e-11	29022597	0.003256	2.00000000000009e-16	Blood	blood	blood
rs6782228	27863252	sum_basophil_neutrophil_counts	rs6782228	Monocyte	RPN1	ENSG00000163902	1.14e-9	24786080	0.998237	2.00000000000009e-16	Blood	blood	monocyte
rs6782228	27863252	sum_basophil_neutrophil_counts	rs6782407	Mono	RPN1	ENSG00000163902	2.35e-6	22446964	0.953142	2.00000000000009e-16	Blood	blood	monocyte
rs6782228	27863252	sum_basophil_neutrophil_counts	rs6782407	Mono-naive	RPN1	ENSG00000163902	2e-8	24604202	0.951768	2.00000000000009e-16	Blood	blood	monocyte
rs2436845	27863252	sum_basophil_neutrophil_counts	rs10104995	gtex-v6p-artery-tibial	KB-1507C5.2	ENSG00000253320	1.55e-11	29022597	0.00299	2.99999999999999e-9	Blood	blood_vessel	blood_vessel
rs2436845	27863252	sum_basophil_neutrophil_counts	rs10104995	gtex-v6p-cells-transformed-fibroblasts	KB-1507C5.2	ENSG00000253320	1.71e-9	29022597	0.00775	2.99999999999999e-9	Blood	skin	skin
rs2436845	27863252	sum_basophil_neutrophil_counts	rs10104995	gtex-v6p-colon-sigmoid	KB-1507C5.2	ENSG00000253320	1.25e-6	29022597	0.025981	2.99999999999999e-9	Blood	colon	colon
rs2436845	27863252	sum_basophil_neutrophil_counts	rs10104995	gtex-v6p-heart-left-ventricle	KB-1507C5.2	ENSG00000253320	1.27e-7	29022597	0.017379	2.99999999999999e-9	Blood	heart	heart
rs2436845	27863252	sum_basophil_neutrophil_counts	rs10104995	gtex-v6p-nerve-tibial	KB-1507C5.2	ENSG00000253320	4.72e-8	29022597	0.014507	2.99999999999999e-9	Blood	nerve	nerve
rs2436845	27863252	sum_basophil_neutrophil_counts	rs10104995	gtex-v6p-skin-sun-exposed-lower-leg	KB-1507C5.2	ENSG00000253320	3.06e-6	29022597	0.029845	2.99999999999999e-9	Blood	skin	skin
rs2436845	27863252	sum_basophil_neutrophil_counts	rs10104995	gtex-v6p-stomach	KB-1507C5.2	ENSG00000253320	2.45e-6	29022597	0.028699	2.99999999999999e-9	Blood	stomach	stomach
rs2436845	27863252	sum_basophil_neutrophil_counts	rs10104995	gtex-v6p-thyroid	KB-1507C5.2	ENSG00000253320	6.97e-7	29022597	0.023228	2.99999999999999e-9	Blood	thyroid	thyroid
rs2436845	27863252	sum_basophil_neutrophil_counts	rs1055376	gtex-v6p-testis	KB-1507C5.2	ENSG00000253320	3.41e-12	29022597	0.631259	2.99999999999999e-9	Blood	testis	testis
rs2436845	27863252	sum_basophil_neutrophil_counts	rs1062048	CD4-meta-cis	AZIN1	ENSG00000155096	2.24e-14	24786080	2.03e-4	2.99999999999999e-9	Blood	blood	t-cell
rs2436845	27863252	sum_basophil_neutrophil_counts	rs10955294	gtex-v6p-artery-tibial	AZIN1	ENSG00000155096	7.89e-10	29022597	0.006737	2.99999999999999e-9	Blood	blood_vessel	blood_vessel
rs2436845	27863252	sum_basophil_neutrophil_counts	rs10955294	gtex-v6p-cells-transformed-fibroblasts	AZIN1	ENSG00000155096	1.82e-7	29022597	0.018251	2.99999999999999e-9	Blood	skin	skin
rs2436845	27863252	sum_basophil_neutrophil_counts	rs10955294	Macro-Salmonella	AZIN1	ENSG00000155096	2.88e-9	27768889	0.008413	2.99999999999999e-9	Blood	blood	macrophage
rs2436845	27863252	sum_basophil_neutrophil_counts	rs1982110	gtex-v6p-esophagus-mucosa	KB-1732A1.1	ENSG00000253669	1.26e-8	29022597	0.944116	2.99999999999999e-9	Blood	esophagus	esophagus
rs2436845	27863252	sum_basophil_neutrophil_counts	rs1982110	gtex-v6p-nerve-tibial	KB-1732A1.1	ENSG00000253669	7.76e-7	29022597	0.946341	2.99999999999999e-9	Blood	nerve	nerve
rs2436845	27863252	sum_basophil_neutrophil_counts	rs1982110	gtex-v6p-skin-sun-exposed-lower-leg	KB-1732A1.1	ENSG00000253669	3.37e-11	29022597	0.937837	2.99999999999999e-9	Blood	skin	skin
rs2436845	27863252	sum_basophil_neutrophil_counts	rs1982110	gtex-v6p-thyroid	KB-1732A1.1	ENSG00000253669	1.18e-5	29022597	0.946897	2.99999999999999e-9	Blood	thyroid	thyroid
rs2436845	27863252	sum_basophil_neutrophil_counts	rs2436851	gtex-v6p-adipose-subcutaneous	KB-1732A1.1	ENSG00000253669	8.94e-12	29022597	3.52e-4	2.99999999999999e-9	Blood	adipose_tissue	adipose_tissue
rs2436845	27863252	sum_basophil_neutrophil_counts	rs2436851	gtex-v6p-adipose-visceral-omentum	KB-1732A1.1	ENSG00000253669	4.95e-8	29022597	8.63e-4	2.99999999999999e-9	Blood	adipose_tissue	adipose_tissue
rs2436845	27863252	sum_basophil_neutrophil_counts	rs2436851	gtex-v6p-adrenal-gland	KB-1732A1.1	ENSG00000253669	2.69e-7	29022597	0.001024	2.99999999999999e-9	Blood	adrenal_gland	adrenal_gland
rs2436845	27863252	sum_basophil_neutrophil_counts	rs2436851	gtex-v6p-artery-coronary	KB-1732A1.1	ENSG00000253669	4.78e-7	29022597	0.001088	2.99999999999999e-9	Blood	blood_vessel	blood_vessel
rs2436845	27863252	sum_basophil_neutrophil_counts	rs2436851	gtex-v6p-artery-tibial	KB-1732A1.1	ENSG00000253669	3.88e-6	29022597	0.001365	2.99999999999999e-9	Blood	blood_vessel	blood_vessel
rs2436845	27863252	sum_basophil_neutrophil_counts	rs2436851	gtex-v6p-esophagus-muscularis	KB-1732A1.1	ENSG00000253669	4.19e-6	29022597	0.001363	2.99999999999999e-9	Blood	esophagus	esophagus
rs2436845	27863252	sum_basophil_neutrophil_counts	rs2436851	gtex-v6p-muscle-skeletal	KB-1732A1.1	ENSG00000253669	1.55e-5	29022597	0.001556	2.99999999999999e-9	Blood	muscle	muscle
rs2436845	27863252	sum_basophil_neutrophil_counts	rs2513920	Monocyte	AZIN1	ENSG00000155096	1.65e-9	24786080	5.11e-4	2.99999999999999e-9	Blood	blood	monocyte
rs2436845	27863252	sum_basophil_neutrophil_counts	rs28594922	gtex-v6p-muscle-skeletal	KB-1507C5.2	ENSG00000253320	3.23e-9	29022597	0.102288	2.99999999999999e-9	Blood	muscle	muscle
rs2436845	27863252	sum_basophil_neutrophil_counts	rs71574077	gtex-v6p-lung	KB-1732A1.1	ENSG00000253669	1.13e-8	29022597	0.617121	2.99999999999999e-9	Blood	lung	lung
rs8031584	28642124	huntingtons_disease_progression	rs12439909	gtex-v6p-adipose-subcutaneous	HERC2P10	ENSG00000259845	6.6e-8	29022597	0.047977	7.99999999999994e-6	Neurological/behavioral	adipose_tissue	adipose_tissue
rs8031584	28642124	huntingtons_disease_progression	rs12439909	gtex-v6p-cells-ebvtransformed-lymphocytes	HERC2P10	ENSG00000259845	5.56e-10	29022597	0.023305	7.99999999999994e-6	Neurological/behavioral	blood	b-cell
rs8031584	28642124	huntingtons_disease_progression	rs12439909	gtex-v6p-spleen	HERC2P10	ENSG00000259845	8.17e-7	29022597	0.067525	7.99999999999994e-6	Neurological/behavioral	spleen	spleen
rs8031584	28642124	huntingtons_disease_progression	rs12439909	gtex-v6p-thyroid	HERC2P10	ENSG00000259845	5.24e-8	29022597	0.04634	7.99999999999994e-6	Neurological/behavioral	thyroid	thyroid
rs8031584	28642124	huntingtons_disease_progression	rs12439909	Mono-LPS-6h	FAN1	ENSG00000198690	6.33e-9	28814792	0.034043	7.99999999999994e-6	Neurological/behavioral	blood	monocyte
rs8031584	28642124	huntingtons_disease_progression	rs12439909	Mono-LPS-90m	FAN1	ENSG00000198690	2.35e-9	28814792	0.029716	7.99999999999994e-6	Neurological/behavioral	blood	monocyte
rs8031584	28642124	huntingtons_disease_progression	rs12439909	Mono-mdp-6h	FAN1	ENSG00000198690	1.64e-6	28814792	0.073784	7.99999999999994e-6	Neurological/behavioral	blood	monocyte
rs8031584	28642124	huntingtons_disease_progression	rs12439909	Mono-mdp-90m	FAN1	ENSG00000198690	4.51e-9	28814792	0.032624	7.99999999999994e-6	Neurological/behavioral	blood	monocyte
rs8031584	28642124	huntingtons_disease_progression	rs12439909	Mono-naive	FAN1	ENSG00000198690	2.97e-14	28814792	0.004133	7.99999999999994e-6	Neurological/behavioral	blood	monocyte
rs8031584	28642124	huntingtons_disease_progression	rs12439909	Mono-re-rna-6h	FAN1	ENSG00000198690	4.95e-5	28814792	0.109057	7.99999999999994e-6	Neurological/behavioral	blood	monocyte
rs8031584	28642124	huntingtons_disease_progression	rs148751651	gtex-v6p-muscle-skeletal	MTMR10	ENSG00000166912	1.6e-10	29022597	0.161697	7.99999999999994e-6	Neurological/behavioral	muscle	muscle
rs8031584	28642124	huntingtons_disease_progression	rs2140734	gtex-v6p-heart-atrial-appendage	MTMR10	ENSG00000166912	3.2e-7	29022597	0.93704	7.99999999999994e-6	Neurological/behavioral	heart	heart
rs8031584	28642124	huntingtons_disease_progression	rs2240101	Macro-Listeria	FAN1	ENSG00000198690	1.31e-8	27768889	0.025573	7.99999999999994e-6	Neurological/behavioral	blood	macrophage
rs8031584	28642124	huntingtons_disease_progression	rs2240101	Mono-R848	FAN1	ENSG00000198690	1.36e-7	27768888	0.038529	7.99999999999994e-6	Neurological/behavioral	blood	monocyte
rs8031584	28642124	huntingtons_disease_progression	rs34999272	gtex-v6p-cells-transformed-fibroblasts	RP11-540B6.6	ENSG00000270015	3.7e-9	29022597	0.286383	7.99999999999994e-6	Neurological/behavioral	skin	skin
rs8031584	28642124	huntingtons_disease_progression	rs34999272	gtex-v6p-esophagus-mucosa	RP11-540B6.6	ENSG00000270015	1.08e-5	29022597	0.547044	7.99999999999994e-6	Neurological/behavioral	esophagus	esophagus
rs8031584	28642124	huntingtons_disease_progression	rs798116	gtex-v6p-skin-sun-exposed-lower-leg	FAN1	ENSG00000198690	5.86e-6	29022597	0.314092	7.99999999999994e-6	Neurological/behavioral	skin	skin
rs8031584	28642124	huntingtons_disease_progression	rs964925	gtex-v6p-cells-transformed-fibroblasts	GOLGA8Q	ENSG00000178115	2.84e-6	29022597	0.221963	7.99999999999994e-6	Neurological/behavioral	skin	skin
rs77972791	27863252	sum_eosinophil_basophil_counts	rs200617592	gtex-v6p-small-intestine-terminal-ileum	ELMO1	ENSG00000155849	1.28e-7	29022597	0.910231	7.00000000000069e-15	Blood	small_intestine	small_intestine
rs77972791	27863252	sum_eosinophil_basophil_counts	rs28482033	CD4-meta-cis	ELMO1	ENSG00000155849	1.38e-9	24786080	0.919781	7.00000000000069e-15	Blood	blood	t-cell
rs77972791	27863252	sum_eosinophil_basophil_counts	rs60600003	CD4	ELMO1	ENSG00000155849	8.12e-10	28248954	0.963169	7.00000000000069e-15	Blood	blood	t-cell
rs663045	27863252	sum_neutrophil_eosinophil_counts	rs1020172	Macro-naive	SLC25A24	ENSG00000085491	5.97e-4	27768889	0.768881	4.00000000000034e-11	Blood	blood	macrophage
rs663045	27863252	sum_neutrophil_eosinophil_counts	rs10494090	Mono-IFN	PRPF38B	ENSG00000134186	1.65885e-4	24604202	0.88054	4.00000000000034e-11	Blood	blood	monocyte
rs663045	27863252	sum_neutrophil_eosinophil_counts	rs10494090	Mono-IFN	SLC25A24	ENSG00000085491	2.51e-7	24604202	0.73712	4.00000000000034e-11	Blood	blood	monocyte
rs663045	27863252	sum_neutrophil_eosinophil_counts	rs1157390	Mono	SLC25A24	ENSG00000085491	6.65e-5	22446964	0.699148	4.00000000000034e-11	Blood	blood	monocyte
rs663045	27863252	sum_neutrophil_eosinophil_counts	rs1157390	Mono-LPS-2h	SLC25A24	ENSG00000085491	5.29e-8	24604202	0.600749	4.00000000000034e-11	Blood	blood	monocyte
rs663045	27863252	sum_neutrophil_eosinophil_counts	rs1157390	Mono-naive	SLC25A24	ENSG00000085491	3.67e-8	24604202	0.590281	4.00000000000034e-11	Blood	blood	monocyte
rs663045	27863252	sum_neutrophil_eosinophil_counts	rs12047867	Monocyte	SLC25A24	ENSG00000085491	4.1e-7	24786080	0.671669	4.00000000000034e-11	Blood	blood	monocyte
rs663045	27863252	sum_neutrophil_eosinophil_counts	rs476386	gtex-v6p-adipose-subcutaneous	RP11-483I13.5	ENSG00000260879	3.47e-8	29022597	0.97776	4.00000000000034e-11	Blood	adipose_tissue	adipose_tissue
rs663045	27863252	sum_neutrophil_eosinophil_counts	rs476386	gtex-v6p-skin-sun-exposed-lower-leg	RP11-483I13.5	ENSG00000260879	1.49e-7	29022597	0.979771	4.00000000000034e-11	Blood	skin	skin
rs663045	27863252	sum_neutrophil_eosinophil_counts	rs547364	gtex-v6p-muscle-skeletal	SLC25A24	ENSG00000085491	1.35e-10	29022597	0.972914	4.00000000000034e-11	Blood	muscle	muscle
rs663045	27863252	sum_neutrophil_eosinophil_counts	rs663045	gtex-v6p-cells-transformed-fibroblasts	RP11-483I13.5	ENSG00000260879	1.78e-10	29022597	0.99888	4.00000000000034e-11	Blood	skin	skin
rs663045	27863252	sum_neutrophil_eosinophil_counts	rs663045	gtex-v6p-nerve-tibial	RP11-483I13.5	ENSG00000260879	5.51e-7	29022597	0.998135	4.00000000000034e-11	Blood	nerve	nerve
rs663045	27863252	sum_neutrophil_eosinophil_counts	rs663045	gtex-v6p-skin-not-sun-exposed-suprapubic	RP11-483I13.5	ENSG00000260879	9.01e-10	29022597	0.998799	4.00000000000034e-11	Blood	skin	skin
rs663045	27863252	sum_neutrophil_eosinophil_counts	rs663045	gtex-v6p-whole-blood	SLC25A24	ENSG00000085491	6.68e-17	29022597	0.999144	4.00000000000034e-11	Blood	blood	blood
rs663045	27863252	sum_neutrophil_eosinophil_counts	rs828999	CD4-meta-cis	SLC25A24	ENSG00000085491	4.92e-29	24786080	0.998099	4.00000000000034e-11	Blood	blood	t-cell
rs663045	27863252	sum_neutrophil_eosinophil_counts	rs828999	Leuco-sepsis	SLC25A24	ENSG00000085491	1.82e-9	26917434	0.998039	4.00000000000034e-11	Blood	blood	leukocyte
rs663045	27863252	sum_neutrophil_eosinophil_counts	rs828999	Mono-LPS-24h	SLC25A24	ENSG00000085491	1.15e-11	24604202	0.998211	4.00000000000034e-11	Blood	blood	monocyte
rs663045	27863252	sum_neutrophil_eosinophil_counts	rs828999	Mono-Pam3CSK4	SLC25A24	ENSG00000085491	1.87e-7	27768888	0.9976	4.00000000000034e-11	Blood	blood	monocyte
rs17348614	27863252	mean_corpuscular_volume	rs56705566	gtex-v6p-cells-transformed-fibroblasts	DNAJC13	ENSG00000138246	2.97e-6	29022597	5.02e-4	1.99999999999999e-10	Blood	skin	skin
rs17348614	27863252	mean_corpuscular_volume	rs62291488	Monocyte	TMEM108	ENSG00000144868	3.39e-6	24786080	0.01294	1.99999999999999e-10	Blood	blood	monocyte
rs9487023	27863252	mean_corpuscular_hemoglobin	rs112273618	gtex-v6p-testis	PTCHD3P3	ENSG00000219700	3.07e-10	29022597	0.170098	6.99999999999576e-138	Blood	testis	testis
rs9487023	27863252	mean_corpuscular_hemoglobin	rs12664455	gtex-v6p-cells-transformed-fibroblasts	CD164	ENSG00000135535	7.36e-9	29022597	0.293066	6.99999999999576e-138	Blood	skin	skin
rs9487023	27863252	mean_corpuscular_hemoglobin	rs13191948	HLC	CCDC162P	ENSG00000203799	6.27e-5	28388432	0.958006	6.99999999999576e-138	Blood	liver	hepatocytes
rs9487023	27863252	mean_corpuscular_hemoglobin	rs13210693	Mono-LPS-2h	CD164	ENSG00000135535	2.82e-5	24604202	0.377866	6.99999999999576e-138	Blood	blood	monocyte
rs9487023	27863252	mean_corpuscular_hemoglobin	rs2356817	Macro-Listeria	CD164	ENSG00000135535	1.97896e-4	27768889	0.71464	6.99999999999576e-138	Blood	blood	macrophage
rs9487023	27863252	mean_corpuscular_hemoglobin	rs6568558	Macro-naive	CD164	ENSG00000135535	4.22e-5	27768889	0.664311	6.99999999999576e-138	Blood	blood	macrophage
rs9487023	27863252	mean_corpuscular_hemoglobin	rs9386791	Mono-LPS-24h	CD164	ENSG00000135535	9.12e-7	24604202	0.536232	6.99999999999576e-138	Blood	blood	monocyte
rs77926410	27863252	mean_corpuscular_volume	rs11053801	gtex-v6p-esophagus-mucosa	KLRC1	ENSG00000134545	4.96e-9	29022597	0.520949	5.00000000000002e-9	Blood	esophagus	esophagus
rs77926410	27863252	mean_corpuscular_volume	rs11053801	gtex-v6p-lung	KLRC1	ENSG00000134545	5.53e-10	29022597	0.499442	5.00000000000002e-9	Blood	lung	lung
rs77926410	27863252	mean_corpuscular_volume	rs140046002	gtex-v6p-whole-blood	KLRC2	ENSG00000205809	8.25e-9	29022597	0.729012	5.00000000000002e-9	Blood	blood	blood
rs77926410	27863252	mean_corpuscular_volume	rs199623980	gtex-v6p-adipose-subcutaneous	KLRC1	ENSG00000134545	2.82e-6	29022597	0.200201	5.00000000000002e-9	Blood	adipose_tissue	adipose_tissue
rs77926410	27863252	mean_corpuscular_volume	rs199623980	gtex-v6p-brain-cortex	KLRC3	ENSG00000205810	3.14e-8	29022597	0.129284	5.00000000000002e-9	Blood	brain	brain
rs77926410	27863252	mean_corpuscular_volume	rs2734424	gtex-v6p-brain-caudate-basal-ganglia	KLRC2	ENSG00000205809	4.91e-16	29022597	0.094572	5.00000000000002e-9	Blood	brain	brain
rs77926410	27863252	mean_corpuscular_volume	rs2734424	gtex-v6p-brain-cerebellar-hemisphere	KLRC2	ENSG00000205809	2.38e-7	29022597	0.519338	5.00000000000002e-9	Blood	brain	brain
rs77926410	27863252	mean_corpuscular_volume	rs2734424	gtex-v6p-brain-hippocampus	KLRC2	ENSG00000205809	3.06e-9	29022597	0.357362	5.00000000000002e-9	Blood	brain	brain
rs77926410	27863252	mean_corpuscular_volume	rs2734424	gtex-v6p-brain-hypothalamus	KLRC2	ENSG00000205809	9.17e-12	29022597	0.194248	5.00000000000002e-9	Blood	brain	brain
rs77926410	27863252	mean_corpuscular_volume	rs2734424	gtex-v6p-brain-nucleus-accumbens-basal-ganglia	KLRC2	ENSG00000205809	7.85e-12	29022597	0.193311	5.00000000000002e-9	Blood	brain	brain
rs77926410	27863252	mean_corpuscular_volume	rs2734424	gtex-v6p-brain-putamen-basal-ganglia	KLRC2	ENSG00000205809	1.33e-8	29022597	0.408608	5.00000000000002e-9	Blood	brain	brain
rs77926410	27863252	mean_corpuscular_volume	rs2859661	gtex-v6p-brain-frontal-cortex-ba9	KLRC3	ENSG00000205810	1.17e-8	29022597	0.65083	5.00000000000002e-9	Blood	brain	brain
rs77926410	27863252	mean_corpuscular_volume	rs2859661	gtex-v6p-thyroid	KLRC1	ENSG00000134545	6.52e-8	29022597	0.695989	5.00000000000002e-9	Blood	thyroid	thyroid
rs77926410	27863252	mean_corpuscular_volume	rs4368020	gtex-v6p-brain-cerebellum	KLRC2	ENSG00000205809	1.01e-8	29022597	0.031683	5.00000000000002e-9	Blood	brain	brain
rs77926410	27863252	mean_corpuscular_volume	rs4368020	gtex-v6p-brain-cortex	KLRC2	ENSG00000205809	3.16e-13	29022597	0.004401	5.00000000000002e-9	Blood	brain	brain
rs77926410	27863252	mean_corpuscular_volume	rs7309785	gtex-v6p-brain-anterior-cingulate-cortex-ba24	KLRC3	ENSG00000205810	2.4e-6	29022597	0.279642	5.00000000000002e-9	Blood	brain	brain
rs1169310	18439552	c-reactive_protein	rs1169291	HLC	SPPL3	ENSG00000157837	4.48e-6	28388432	0.011273	2e-8	Inflammation	liver	hepatocytes
rs1169310	18439552	c-reactive_protein	rs1169307	gtex-v6p-brain-anterior-cingulate-cortex-ba24	C12orf43	ENSG00000157895	1.71e-6	29022597	0.010603	2e-8	Inflammation	brain	brain
rs1169310	18439552	c-reactive_protein	rs2259693	CD4	OASL	ENSG00000135114	2.1e-6	28248954	0.124475	2e-8	Inflammation	blood	t-cell
rs1169310	18439552	c-reactive_protein	rs2259693	Mono-naive	OASL	ENSG00000135114	2.29e-5	24604202	0.179421	2e-8	Inflammation	blood	monocyte
rs1169310	18439552	c-reactive_protein	rs2260399	Macro-Salmonella	C12orf43	ENSG00000157895	1.22e-4	27768889	0.151244	2e-8	Inflammation	blood	macrophage
rs1169310	18439552	c-reactive_protein	rs7953249	PBMC-rv	P2RX7	ENSG00000089041	4.69449e-4	25874939	0.872006	2e-8	Inflammation	blood	blood
rs11465804	18587394	crohns_disease	rs11209026	Plasma-pQTL	IL23R	ENSG00000162594	1.3e-6	28240269	0.973894	7.00000000000069e-63	Digestive system	plasma	plasma
rs11465804	18587394	crohns_disease	rs11581607	Serum-cis-pQTL	IL23R	ENSG00000162594	1.2e-17	SunSomalogicBiorxiv	0.96783	7.00000000000069e-63	Digestive system	plasma	plasma
rs7903146	18372903	type_2_diabetes	rs10885408	gtex-v6p-artery-aorta	TCF7L2	ENSG00000148737	7.73e-8	29022597	0.003393	3.00000000000027e-23	Metabolic	blood_vessel	blood_vessel
rs2278702	18711365	bipolar_disorder	rs2278702	gtex-v6p-artery-coronary	ARNT2	ENSG00000172379	6.09e-7	29022597	0.987743	5.99999999999995e-6	Neurological/behavioral	blood_vessel	blood_vessel
rs2278702	18711365	bipolar_disorder	rs2278702	gtex-v6p-colon-sigmoid	ARNT2	ENSG00000172379	1.08e-8	29022597	0.988406	5.99999999999995e-6	Neurological/behavioral	colon	colon
rs2278702	18711365	bipolar_disorder	rs34471404	gtex-v6p-artery-aorta	ARNT2	ENSG00000172379	1.72e-12	29022597	0.037264	5.99999999999995e-6	Neurological/behavioral	blood_vessel	blood_vessel
rs2278702	18711365	bipolar_disorder	rs35375628	gtex-v6p-muscle-skeletal	RP11-210M15.2	ENSG00000259495	3.58e-9	29022597	0.118839	5.99999999999995e-6	Neurological/behavioral	muscle	muscle
rs2278702	18711365	bipolar_disorder	rs3743408	gtex-v6p-artery-tibial	RP11-210M15.2	ENSG00000259495	1.22e-5	29022597	0.985401	5.99999999999995e-6	Neurological/behavioral	blood_vessel	blood_vessel
rs10133111	19023125	brain_imaging_in_schizophrenia_	rs3803286	Islet	TRAF3	ENSG00000131323	5.13e-5	28193859	0.009189	5.00000000000001e-6	Neurological/behavioral	pancreas	islet
rs174547	19060906	triglycerides	rs102275	gtex-v6p-adipose-subcutaneous	TMEM258	ENSG00000134825	1.13e-6	29022597	0.965169	2.00000000000009e-14	Metabolic	adipose_tissue	adipose_tissue
rs174547	19060906	triglycerides	rs102275	gtex-v6p-artery-tibial	TMEM258	ENSG00000134825	1.02e-6	29022597	0.965244	2.00000000000009e-14	Metabolic	blood_vessel	blood_vessel
rs174547	19060906	triglycerides	rs102275	gtex-v6p-cells-transformed-fibroblasts	TMEM258	ENSG00000134825	1.87e-7	29022597	0.966035	2.00000000000009e-14	Metabolic	skin	skin
rs174547	19060906	triglycerides	rs102275	gtex-v6p-nerve-tibial	TMEM258	ENSG00000134825	1.2e-6	29022597	0.965143	2.00000000000009e-14	Metabolic	nerve	nerve
rs174547	19060906	triglycerides	rs102275	gtex-v6p-skin-sun-exposed-lower-leg	TMEM258	ENSG00000134825	8.72e-9	29022597	0.96714	2.00000000000009e-14	Metabolic	skin	skin
rs174547	19060906	triglycerides	rs102275	gtex-v6p-whole-blood	TMEM258	ENSG00000134825	2.5e-7	29022597	0.965846	2.00000000000009e-14	Metabolic	blood	blood
rs174547	19060906	triglycerides	rs108499	CD4-cis-allconditions	FADS2	ENSG00000134824	2.53e-28	25214635	0.474211	2.00000000000009e-14	Metabolic	blood	t-cell
rs174547	19060906	triglycerides	rs108499	gtex-v6p-adipose-visceral-omentum	FADS2	ENSG00000134824	2.3e-6	29022597	0.942588	2.00000000000009e-14	Metabolic	adipose_tissue	adipose_tissue
rs174547	19060906	triglycerides	rs174528	gtex-v6p-muscle-skeletal	TMEM258	ENSG00000134825	5.04e-6	29022597	0.954431	2.00000000000009e-14	Metabolic	muscle	muscle
rs174547	19060906	triglycerides	rs174534	gtex-v6p-heart-atrial-appendage	BEST1	ENSG00000167995	1.48e-6	29022597	0.942304	2.00000000000009e-14	Metabolic	heart	heart
rs174547	19060906	triglycerides	rs174541	gtex-v6p-brain-cerebellum	FADS1	ENSG00000149485	1.46e-13	29022597	0.959111	2.00000000000009e-14	Metabolic	brain	brain
rs174547	19060906	triglycerides	rs174544	gtex-v6p-esophagus-mucosa	FADS1	ENSG00000149485	7.75e-11	29022597	0.914363	2.00000000000009e-14	Metabolic	esophagus	esophagus
rs174547	19060906	triglycerides	rs174544	gtex-v6p-heart-left-ventricle	FADS1	ENSG00000149485	1.19e-5	29022597	0.94001	2.00000000000009e-14	Metabolic	heart	heart
rs174547	19060906	triglycerides	rs174544	gtex-v6p-muscle-skeletal	FADS1	ENSG00000149485	2.8e-10	29022597	0.917919	2.00000000000009e-14	Metabolic	muscle	muscle
rs174547	19060906	triglycerides	rs174544	gtex-v6p-nerve-tibial	FADS1	ENSG00000149485	7.68e-12	29022597	0.907511	2.00000000000009e-14	Metabolic	nerve	nerve
rs174547	19060906	triglycerides	rs174544	gtex-v6p-pancreas	FADS1	ENSG00000149485	7.82e-19	29022597	0.849446	2.00000000000009e-14	Metabolic	pancreas	pancreas
rs174547	19060906	triglycerides	rs174544	gtex-v6p-stomach	FADS1	ENSG00000149485	1.18e-9	29022597	0.921482	2.00000000000009e-14	Metabolic	stomach	stomach
rs174547	19060906	triglycerides	rs174544	gtex-v6p-testis	FADS1	ENSG00000149485	4.06e-6	29022597	0.938339	2.00000000000009e-14	Metabolic	testis	testis
rs174547	19060906	triglycerides	rs174544	gtex-v6p-thyroid	FADS1	ENSG00000149485	1.42e-6	29022597	0.936576	2.00000000000009e-14	Metabolic	thyroid	thyroid
rs174547	19060906	triglycerides	rs174548	B-cell	FADS1	ENSG00000149485	8.01e-31	22446964	0.700119	2.00000000000009e-14	Metabolic	blood	b-cell
rs174547	19060906	triglycerides	rs174548	gtex-v6p-brain-cerebellum	FADS3	ENSG00000221968	1.27e-6	29022597	0.931124	2.00000000000009e-14	Metabolic	brain	brain
rs174547	19060906	triglycerides	rs174548	gtex-v6p-liver	FADS3	ENSG00000221968	2.04e-6	29022597	0.93228	2.00000000000009e-14	Metabolic	liver	liver
rs174547	19060906	triglycerides	rs174548	Liver	FADS3	ENSG00000221968	1.6e-9	18462017	0.913093	2.00000000000009e-14	Metabolic	liver	liver
rs174547	19060906	triglycerides	rs174555	Islet	FADS1	ENSG00000149485	2e-7	28193859	0.929113	2.00000000000009e-14	Metabolic	pancreas	islet
rs174547	19060906	triglycerides	rs174556	Liver	FADS1	ENSG00000149485	5.55287e-5	21637794	0.940185	2.00000000000009e-14	Metabolic	liver	liver
rs174547	19060906	triglycerides	rs174556	Liver	FADS3	ENSG00000221968	3.15246e-5	21637794	0.93922	2.00000000000009e-14	Metabolic	liver	liver
rs174547	19060906	triglycerides	rs174579	gtex-v6p-adipose-subcutaneous	FADS2	ENSG00000134824	2.94e-7	29022597	0.001305	2.00000000000009e-14	Metabolic	adipose_tissue	adipose_tissue
rs174547	19060906	triglycerides	rs174579	gtex-v6p-breast-mammary-tissue	FADS2	ENSG00000134824	3.92e-8	29022597	7.83e-4	2.00000000000009e-14	Metabolic	breast	breast
rs174547	19060906	triglycerides	rs174579	gtex-v6p-muscle-skeletal	FADS2	ENSG00000134824	2.22e-9	29022597	3.92e-4	2.00000000000009e-14	Metabolic	muscle	muscle
rs174547	19060906	triglycerides	rs174579	Sputum-COPD-patients-ECLIPSE-cis	FADS2	ENSG00000134824	0.00965	21949713	0.015308	2.00000000000009e-14	Metabolic	esophagus	esophagus
rs174547	19060906	triglycerides	rs174593	CD4	FADS2	ENSG00000134824	2.98813e-7	24610777	0.010682	2.00000000000009e-14	Metabolic	blood	t-cell
rs174547	19060906	triglycerides	rs174594	CD4	FADS1	ENSG00000149485	1.48e-11	28248954	0.832323	2.00000000000009e-14	Metabolic	blood	t-cell
rs174547	19060906	triglycerides	rs174594	gtex-v6p-brain-cerebellar-hemisphere	FADS1	ENSG00000149485	3.85e-8	29022597	0.892093	2.00000000000009e-14	Metabolic	brain	brain
rs174547	19060906	triglycerides	rs174598	gtex-v6p-brain-putamen-basal-ganglia	FADS1	ENSG00000149485	2.7e-6	29022597	0.882407	2.00000000000009e-14	Metabolic	brain	brain
rs174547	19060906	triglycerides	rs28456	Kidney	FADS1	ENSG00000149485	1.46597e-7	28575649	0.929967	2.00000000000009e-14	Metabolic	kidney	kidney
rs174547	19060906	triglycerides	rs28456	Mono-LPS	FADS2	ENSG00000134824	1.37e-14	27768888	0.871699	2.00000000000009e-14	Metabolic	blood	monocyte
rs174547	19060906	triglycerides	rs28456	Mono-naive	FADS2	ENSG00000134824	4.38e-17	27768888	0.840595	2.00000000000009e-14	Metabolic	blood	monocyte
rs174547	19060906	triglycerides	rs28456	Mono-Pam3CSK4	FADS2	ENSG00000134824	1.15e-16	27768888	0.845388	2.00000000000009e-14	Metabolic	blood	monocyte
rs174547	19060906	triglycerides	rs97384	CD4	TMEM258	ENSG00000134825	1.34e-6	28248954	0.903035	2.00000000000009e-14	Metabolic	blood	t-cell
rs2290416	18821565	attention_deficit_hyperactivity_disorder	rs10090650	gtex-v6p-artery-coronary	RP11-661A12.9	ENSG00000255050	3.34e-8	29022597	0.028325	9.0000000000001e-6	Neurological/behavioral	blood_vessel	blood_vessel
rs2290416	18821565	attention_deficit_hyperactivity_disorder	rs10090650	gtex-v6p-brain-cerebellar-hemisphere	RP11-661A12.9	ENSG00000255050	1.59e-11	29022597	0.004239	9.0000000000001e-6	Neurological/behavioral	brain	brain
rs2290416	18821565	attention_deficit_hyperactivity_disorder	rs10090650	gtex-v6p-brain-cortex	RP11-661A12.9	ENSG00000255050	5.71e-10	29022597	0.010526	9.0000000000001e-6	Neurological/behavioral	brain	brain
rs2290416	18821565	attention_deficit_hyperactivity_disorder	rs10090650	gtex-v6p-brain-frontal-cortex-ba9	RP11-661A12.9	ENSG00000255050	1.35e-8	29022597	0.022879	9.0000000000001e-6	Neurological/behavioral	brain	brain
rs2290416	18821565	attention_deficit_hyperactivity_disorder	rs10090650	gtex-v6p-brain-nucleus-accumbens-basal-ganglia	RP11-661A12.9	ENSG00000255050	2.59e-10	29022597	0.008486	9.0000000000001e-6	Neurological/behavioral	brain	brain
rs2290416	18821565	attention_deficit_hyperactivity_disorder	rs10090650	gtex-v6p-colon-transverse	RP11-661A12.9	ENSG00000255050	5.36e-8	29022597	0.031663	9.0000000000001e-6	Neurological/behavioral	colon	colon
rs2290416	18821565	attention_deficit_hyperactivity_disorder	rs10090650	gtex-v6p-heart-atrial-appendage	RP11-661A12.9	ENSG00000255050	4.22e-8	29022597	0.029582	9.0000000000001e-6	Neurological/behavioral	heart	heart
rs2290416	18821565	attention_deficit_hyperactivity_disorder	rs10090650	gtex-v6p-ovary	NAPRT1	ENSG00000147813	5.32e-11	29022597	0.005003	9.0000000000001e-6	Neurological/behavioral	ovary	ovary
rs2290416	18821565	attention_deficit_hyperactivity_disorder	rs10090650	gtex-v6p-pituitary	RP11-661A12.9	ENSG00000255050	1.45e-12	29022597	0.001493	9.0000000000001e-6	Neurological/behavioral	pituitary	pituitary
rs2290416	18821565	attention_deficit_hyperactivity_disorder	rs10090650	gtex-v6p-prostate	NAPRT1	ENSG00000147813	2.99e-11	29022597	0.005003	9.0000000000001e-6	Neurological/behavioral	prostate	prostate
rs2290416	18821565	attention_deficit_hyperactivity_disorder	rs10090650	gtex-v6p-spleen	RP11-661A12.9	ENSG00000255050	9.52e-11	29022597	0.006343	9.0000000000001e-6	Neurological/behavioral	spleen	spleen
rs2290416	18821565	attention_deficit_hyperactivity_disorder	rs10090650	gtex-v6p-stomach	RP11-661A12.9	ENSG00000255050	7.42e-12	29022597	0.003521	9.0000000000001e-6	Neurological/behavioral	stomach	stomach
rs2290416	18821565	attention_deficit_hyperactivity_disorder	rs3793371	Mono-naive	GSDMD	ENSG00000104518	1.13e-8	24604202	0.968109	9.0000000000001e-6	Neurological/behavioral	blood	monocyte
rs2290416	18821565	attention_deficit_hyperactivity_disorder	rs3812444	gtex-v6p-esophagus-mucosa	PYCRL	ENSG00000104524	2.61e-9	29022597	0.941937	9.0000000000001e-6	Neurological/behavioral	esophagus	esophagus
rs2290416	18821565	attention_deficit_hyperactivity_disorder	rs3812444	gtex-v6p-skin-sun-exposed-lower-leg	PYCRL	ENSG00000104524	8.4e-6	29022597	0.953819	9.0000000000001e-6	Neurological/behavioral	skin	skin
rs2290416	18821565	attention_deficit_hyperactivity_disorder	rs4874170	gtex-v6p-colon-transverse	NAPRT1	ENSG00000147813	7.11e-10	29022597	0.881749	9.0000000000001e-6	Neurological/behavioral	colon	colon
rs2290416	18821565	attention_deficit_hyperactivity_disorder	rs58472315	gtex-v6p-cells-transformed-fibroblasts	EEF1D	ENSG00000104529	1.18e-5	29022597	0.955337	9.0000000000001e-6	Neurological/behavioral	skin	skin
rs2290416	18821565	attention_deficit_hyperactivity_disorder	rs77951814	gtex-v6p-skin-not-sun-exposed-suprapubic	MROH6	ENSG00000204839	5.14e-6	29022597	0.968043	9.0000000000001e-6	Neurological/behavioral	skin	skin
rs10472828	19570815	height	rs516451	gtex-v6p-testis	NPR3	ENSG00000113389	1.5e-7	29022597	0.052287	2.99999999999998e-7	Musculoskeletal	testis	testis
rs3019885	21814517	asthma	rs3020115	gtex-v6p-uterus	SLC30A8	ENSG00000164756	7.24e-7	29022597	0.649099	4.99999999999977e-13	Respiratory	uterus	uterus
rs3019885	21814517	asthma	rs7842705	gtex-v6p-esophagus-gastroesophageal-junction	SLC30A8	ENSG00000164756	3.99e-6	29022597	0.96913	4.99999999999977e-13	Respiratory	esophagus	esophagus
rs11191548	21909110	blood_pressure	rs10786736	gtex-v6p-skin-not-sun-exposed-suprapubic	MARCKSL1P1	ENSG00000213277	1.35e-5	29022597	0.903251	7.99999999999919e-11	Cardiovascular	skin	skin
rs11191548	21909110	blood_pressure	rs11191416	gtex-v6p-testis	CYP17A1-AS1	ENSG00000203886	6.45e-7	29022597	0.629015	7.99999999999919e-11	Cardiovascular	testis	testis
rs11191548	21909110	blood_pressure	rs11191472	gtex-v6p-adipose-subcutaneous	MARCKSL1P1	ENSG00000213277	6.78e-9	29022597	0.778008	7.99999999999919e-11	Cardiovascular	adipose_tissue	adipose_tissue
rs11191548	21909110	blood_pressure	rs11191472	gtex-v6p-adrenal-gland	MARCKSL1P1	ENSG00000213277	1.94e-6	29022597	0.807932	7.99999999999919e-11	Cardiovascular	adrenal_gland	adrenal_gland
rs11191548	21909110	blood_pressure	rs11191472	gtex-v6p-artery-aorta	MARCKSL1P1	ENSG00000213277	1.57e-5	29022597	0.818786	7.99999999999919e-11	Cardiovascular	blood_vessel	blood_vessel
rs11191548	21909110	blood_pressure	rs11191472	gtex-v6p-cells-transformed-fibroblasts	MARCKSL1P1	ENSG00000213277	5.71e-11	29022597	0.752999	7.99999999999919e-11	Cardiovascular	skin	skin
rs11191548	21909110	blood_pressure	rs11191472	gtex-v6p-colon-transverse	MARCKSL1P1	ENSG00000213277	2.1e-8	29022597	0.784884	7.99999999999919e-11	Cardiovascular	colon	colon
rs11191548	21909110	blood_pressure	rs11191472	gtex-v6p-esophagus-mucosa	MARCKSL1P1	ENSG00000213277	2.14e-9	29022597	0.773229	7.99999999999919e-11	Cardiovascular	esophagus	esophagus
rs11191548	21909110	blood_pressure	rs11191472	gtex-v6p-lung	MARCKSL1P1	ENSG00000213277	4.74e-9	29022597	0.777341	7.99999999999919e-11	Cardiovascular	lung	lung
rs11191548	21909110	blood_pressure	rs11191472	gtex-v6p-nerve-tibial	MARCKSL1P1	ENSG00000213277	5.2e-6	29022597	0.813437	7.99999999999919e-11	Cardiovascular	nerve	nerve
rs11191548	21909110	blood_pressure	rs11191472	gtex-v6p-thyroid	MARCKSL1P1	ENSG00000213277	6.56e-7	29022597	0.801959	7.99999999999919e-11	Cardiovascular	thyroid	thyroid
rs11191548	21909110	blood_pressure	rs12414028	gtex-v6p-esophagus-muscularis	NT5C2	ENSG00000076685	9.3e-6	29022597	0.912808	7.99999999999919e-11	Cardiovascular	esophagus	esophagus
rs11191548	21909110	blood_pressure	rs12571643	gtex-v6p-whole-blood	NT5C2	ENSG00000076685	9.95e-7	29022597	0.001031	7.99999999999919e-11	Cardiovascular	blood	blood
rs11191548	21909110	blood_pressure	rs3740393	gtex-v6p-pancreas	AS3MT	ENSG00000214435	3.87e-15	29022597	3.09e-4	7.99999999999919e-11	Cardiovascular	pancreas	pancreas
rs11191548	21909110	blood_pressure	rs4147157	gtex-v6p-adipose-visceral-omentum	MARCKSL1P1	ENSG00000213277	5.15e-7	29022597	8.76e-4	7.99999999999919e-11	Cardiovascular	adipose_tissue	adipose_tissue
rs11191548	21909110	blood_pressure	rs4147157	gtex-v6p-artery-aorta	ARL3	ENSG00000138175	3.23e-9	29022597	2.06e-4	7.99999999999919e-11	Cardiovascular	blood_vessel	blood_vessel
rs11191548	21909110	blood_pressure	rs4147157	gtex-v6p-heart-atrial-appendage	ARL3	ENSG00000138175	5.8e-6	29022597	0.001597	7.99999999999919e-11	Cardiovascular	heart	heart
rs3129890	21804548	asthma	rs9268853	Liver	HLA-DRB6	ENSG00000229391	3.07e-16	18462017	0.299555	4.99999999999977e-13	Respiratory	liver	liver
rs1802295	21874001	type_2_diabetes	rs71507028	gtex-v6p-thyroid	HKDC1	ENSG00000156510	1.49e-15	29022597	0.026884	3.99999999999998e-8	Metabolic	thyroid	thyroid
rs401681	21983787	melanoma	rs31490	gtex-v6p-esophagus-mucosa	TERT	ENSG00000164362	1.61e-8	29022597	0.96537	2.99999999999998e-8	Oncology	esophagus	esophagus
rs401681	21983787	melanoma	rs457130	CD4-meta-cis	NDUFS6	ENSG00000145494	4.86e-6	24786080	0.947751	2.99999999999998e-8	Oncology	blood	t-cell
rs8039808	22041458	response_to_anti-depressant_treatment_in_major_depressive_disorder	rs1911618	gtex-v6p-esophagus-muscularis	DTWD1	ENSG00000104047	5.09e-7	29022597	0.864415	5.00000000000001e-7	Neurological/behavioral	esophagus	esophagus
rs2972146	20686565	triglycerides	rs2972136	gtex-v6p-adipose-subcutaneous	IRS1	ENSG00000169047	1.02e-8	29022597	0.949928	2e-8	Metabolic	adipose_tissue	adipose_tissue
rs1990760	20694011	immunoglobulin_a	rs13023380	Mono-LPS-2h	IFIH1	ENSG00000115267	3.11937e-4	24604202	0.979432	7.00000000000006e-10	Inflammation	blood	monocyte
rs1990760	20694011	immunoglobulin_a	rs2111485	Mono-IFN	IFIH1	ENSG00000115267	3.3052e-4	24604202	0.997444	7.00000000000006e-10	Inflammation	blood	monocyte
rs1990760	20694011	immunoglobulin_a	rs2111485	Mono-LPS-24h	IFIH1	ENSG00000115267	9.3e-5	24604202	0.9973	7.00000000000006e-10	Inflammation	blood	monocyte
rs1990760	20694011	immunoglobulin_a	rs3747517	Dendritic-cells-Flu	IFIH1	ENSG00000115267	1.68e-11	24604203	0.621869	7.00000000000006e-10	Inflammation	blood	dendritic
rs4420638	20686565	cholesterol_total	rs4420638	Plasma-pQTL	APOE	ENSG00000130203	1.5e-13	28240269	0.998267	4.99999999999984e-111	Metabolic	plasma	plasma
rs6498142	20694011	immunoglobulin_a	rs17802927	gtex-v6p-breast-mammary-tissue	RP11-876N24.5	ENSG00000263013	7.94e-7	29022597	0.92017	2e-7	Inflammation	breast	breast
rs6498142	20694011	immunoglobulin_a	rs17802927	Macro-re-Listeria	DEXI	ENSG00000182108	9.52e-5	27768889	0.92972	2e-7	Inflammation	blood	macrophage
rs6498142	20694011	immunoglobulin_a	rs35919309	gtex-v6p-adipose-subcutaneous	RP11-876N24.4	ENSG00000262222	2.68e-7	29022597	0.930042	2e-7	Inflammation	adipose_tissue	adipose_tissue
rs6498142	20694011	immunoglobulin_a	rs80223137	gtex-v6p-testis	CLEC16A	ENSG00000038532	5.13e-7	29022597	0.974702	2e-7	Inflammation	testis	testis
rs6498142	20694011	immunoglobulin_a	rs9923455	Liver	CLEC16A	ENSG00000038532	4.41009e-6	21637794	0.011916	2e-7	Inflammation	liver	liver
rs6498142	20694011	immunoglobulin_a	rs9923856	Monocyte	DEXI	ENSG00000182108	3.42e-6	24786080	0.356729	2e-7	Inflammation	blood	monocyte
rs281868	20639392	resting_heart_rate	rs11153734	gtex-v6p-adipose-subcutaneous	SSXP10	ENSG00000217330	2.05e-7	29022597	0.001778	3.99999999999998e-10	Cardiovascular	adipose_tissue	adipose_tissue
rs281868	20639392	resting_heart_rate	rs11752626	gtex-v6p-heart-atrial-appendage	SSXP10	ENSG00000217330	3.18e-7	29022597	0.025988	3.99999999999998e-10	Cardiovascular	heart	heart
rs281868	20639392	resting_heart_rate	rs17825652	Macro-naive	CEP85L	ENSG00000111860	4.42182e-4	27768889	0.090256	3.99999999999998e-10	Cardiovascular	blood	macrophage
rs281868	20639392	resting_heart_rate	rs2356176	Macro-Salmonella	CEP85L	ENSG00000111860	3.36294e-4	27768889	0.001219	3.99999999999998e-10	Cardiovascular	blood	macrophage
rs281868	20639392	resting_heart_rate	rs283061	gtex-v6p-testis	SLC35F1	ENSG00000196376	1.98e-10	29022597	0.005591	3.99999999999998e-10	Cardiovascular	testis	testis
rs2303369	22267201	menopause_	rs10181100	gtex-v6p-adipose-subcutaneous	NRBP1	ENSG00000115216	7.99e-10	29022597	0.918304	2.00000000000009e-12	Urogenital	adipose_tissue	adipose_tissue
rs2303369	22267201	menopause_	rs10181100	gtex-v6p-cells-ebvtransformed-lymphocytes	NRBP1	ENSG00000115216	7.37e-8	29022597	0.913123	2.00000000000009e-12	Urogenital	blood	b-cell
rs2303369	22267201	menopause_	rs10181100	gtex-v6p-cells-transformed-fibroblasts	NRBP1	ENSG00000115216	2.35e-9	29022597	0.917144	2.00000000000009e-12	Urogenital	skin	skin
rs2303369	22267201	menopause_	rs10181100	gtex-v6p-colon-transverse	NRBP1	ENSG00000115216	5.11e-11	29022597	0.921048	2.00000000000009e-12	Urogenital	colon	colon
rs2303369	22267201	menopause_	rs10181100	gtex-v6p-lung	NRBP1	ENSG00000115216	5.16e-8	29022597	0.913518	2.00000000000009e-12	Urogenital	lung	lung
rs2303369	22267201	menopause_	rs10181100	gtex-v6p-skin-not-sun-exposed-suprapubic	NRBP1	ENSG00000115216	2.33e-14	29022597	0.927232	2.00000000000009e-12	Urogenital	skin	skin
rs2303369	22267201	menopause_	rs10181100	gtex-v6p-skin-sun-exposed-lower-leg	NRBP1	ENSG00000115216	2.15e-14	29022597	0.927263	2.00000000000009e-12	Urogenital	skin	skin
rs2303369	22267201	menopause_	rs10181100	gtex-v6p-thyroid	NRBP1	ENSG00000115216	2.44e-6	29022597	0.908252	2.00000000000009e-12	Urogenital	thyroid	thyroid
rs2303369	22267201	menopause_	rs10181100	gtex-v6p-whole-blood	NRBP1	ENSG00000115216	4.84e-12	29022597	0.923168	2.00000000000009e-12	Urogenital	blood	blood
rs2303369	22267201	menopause_	rs10182937	gtex-v6p-adipose-visceral-omentum	KRTCAP3	ENSG00000157992	8.28e-6	29022597	0.871687	2.00000000000009e-12	Urogenital	adipose_tissue	adipose_tissue
rs2303369	22267201	menopause_	rs10182937	gtex-v6p-brain-cortex	KRTCAP3	ENSG00000157992	4.22e-6	29022597	0.871533	2.00000000000009e-12	Urogenital	brain	brain
rs2303369	22267201	menopause_	rs10182937	gtex-v6p-muscle-skeletal	KRTCAP3	ENSG00000157992	8.3e-9	29022597	0.870379	2.00000000000009e-12	Urogenital	muscle	muscle
rs2303369	22267201	menopause_	rs10182937	gtex-v6p-skin-sun-exposed-lower-leg	KRTCAP3	ENSG00000157992	3.73e-7	29022597	0.871322	2.00000000000009e-12	Urogenital	skin	skin
rs2303369	22267201	menopause_	rs10182937	gtex-v6p-spleen	KRTCAP3	ENSG00000157992	2.35e-6	29022597	0.871681	2.00000000000009e-12	Urogenital	spleen	spleen
rs2303369	22267201	menopause_	rs10182937	gtex-v6p-whole-blood	KRTCAP3	ENSG00000157992	6.26e-10	29022597	0.869466	2.00000000000009e-12	Urogenital	blood	blood
rs2303369	22267201	menopause_	rs10205219	gtex-v6p-adipose-subcutaneous	AC074117.10	ENSG00000234072	1.99e-10	29022597	0.804048	2.00000000000009e-12	Urogenital	adipose_tissue	adipose_tissue
rs2303369	22267201	menopause_	rs10205219	gtex-v6p-adipose-visceral-omentum	AC074117.10	ENSG00000234072	3.17e-11	29022597	0.798158	2.00000000000009e-12	Urogenital	adipose_tissue	adipose_tissue
rs2303369	22267201	menopause_	rs10205219	gtex-v6p-adrenal-gland	AC074117.10	ENSG00000234072	4.56e-9	29022597	0.813872	2.00000000000009e-12	Urogenital	adrenal_gland	adrenal_gland
rs2303369	22267201	menopause_	rs10205219	gtex-v6p-artery-aorta	AC074117.10	ENSG00000234072	6.95e-10	29022597	0.807955	2.00000000000009e-12	Urogenital	blood_vessel	blood_vessel
rs2303369	22267201	menopause_	rs10205219	gtex-v6p-artery-coronary	AC074117.10	ENSG00000234072	7.25e-9	29022597	0.815181	2.00000000000009e-12	Urogenital	blood_vessel	blood_vessel
rs2303369	22267201	menopause_	rs10205219	gtex-v6p-artery-tibial	AC074117.10	ENSG00000234072	2.11e-13	29022597	0.780818	2.00000000000009e-12	Urogenital	blood_vessel	blood_vessel
rs2303369	22267201	menopause_	rs10205219	gtex-v6p-brain-cerebellum	AC074117.10	ENSG00000234072	1.24e-7	29022597	0.823514	2.00000000000009e-12	Urogenital	brain	brain
rs2303369	22267201	menopause_	rs10205219	gtex-v6p-breast-mammary-tissue	AC074117.10	ENSG00000234072	4.46e-11	29022597	0.79924	2.00000000000009e-12	Urogenital	breast	breast
rs2303369	22267201	menopause_	rs10205219	gtex-v6p-cells-transformed-fibroblasts	AC074117.10	ENSG00000234072	6.03e-24	29022597	0.692484	2.00000000000009e-12	Urogenital	skin	skin
rs2303369	22267201	menopause_	rs10205219	gtex-v6p-colon-sigmoid	AC074117.10	ENSG00000234072	1.22e-8	29022597	0.816877	2.00000000000009e-12	Urogenital	colon	colon
rs2303369	22267201	menopause_	rs10205219	gtex-v6p-colon-transverse	AC074117.10	ENSG00000234072	1.83e-13	29022597	0.78064	2.00000000000009e-12	Urogenital	colon	colon
rs2303369	22267201	menopause_	rs10205219	gtex-v6p-esophagus-gastroesophageal-junction	AC074117.10	ENSG00000234072	5.18e-10	29022597	0.807159	2.00000000000009e-12	Urogenital	esophagus	esophagus
rs2303369	22267201	menopause_	rs10205219	gtex-v6p-esophagus-mucosa	AC074117.10	ENSG00000234072	1.08e-22	29022597	0.702684	2.00000000000009e-12	Urogenital	esophagus	esophagus
rs2303369	22267201	menopause_	rs10205219	gtex-v6p-esophagus-muscularis	AC074117.10	ENSG00000234072	2.33e-16	29022597	0.756488	2.00000000000009e-12	Urogenital	esophagus	esophagus
rs2303369	22267201	menopause_	rs10205219	gtex-v6p-heart-left-ventricle	AC074117.10	ENSG00000234072	7.8e-8	29022597	0.822123	2.00000000000009e-12	Urogenital	heart	heart
rs2303369	22267201	menopause_	rs10205219	gtex-v6p-lung	AC074117.10	ENSG00000234072	6.32e-14	29022597	0.776664	2.00000000000009e-12	Urogenital	lung	lung
rs2303369	22267201	menopause_	rs10205219	gtex-v6p-nerve-tibial	AC074117.10	ENSG00000234072	1.02e-6	29022597	0.829345	2.00000000000009e-12	Urogenital	nerve	nerve
rs2303369	22267201	menopause_	rs10205219	gtex-v6p-pancreas	AC074117.10	ENSG00000234072	9.65e-10	29022597	0.808904	2.00000000000009e-12	Urogenital	pancreas	pancreas
rs2303369	22267201	menopause_	rs10205219	gtex-v6p-pituitary	AC074117.10	ENSG00000234072	2.67e-10	29022597	0.805084	2.00000000000009e-12	Urogenital	pituitary	pituitary
rs2303369	22267201	menopause_	rs10205219	gtex-v6p-prostate	AC074117.10	ENSG00000234072	1.15e-6	29022597	0.829629	2.00000000000009e-12	Urogenital	prostate	prostate
rs2303369	22267201	menopause_	rs10205219	gtex-v6p-testis	AC074117.10	ENSG00000234072	2.01e-13	29022597	0.780784	2.00000000000009e-12	Urogenital	testis	testis
rs2303369	22267201	menopause_	rs10205219	gtex-v6p-thyroid	AC074117.10	ENSG00000234072	1.17e-19	29022597	0.728331	2.00000000000009e-12	Urogenital	thyroid	thyroid
rs2303369	22267201	menopause_	rs10205219	gtex-v6p-vagina	AC074117.10	ENSG00000234072	4.78e-7	29022597	0.827366	2.00000000000009e-12	Urogenital	vagina	vagina
rs2303369	22267201	menopause_	rs10205219	gtex-v6p-whole-blood	AC074117.10	ENSG00000234072	1.4e-5	29022597	0.83615	2.00000000000009e-12	Urogenital	blood	blood
rs2303369	22267201	menopause_	rs10205219	IPSC	EIF2B4	ENSG00000115211	4.27e-6	28388432	0.833088	2.00000000000009e-12	Urogenital	ipsc	ipsc
rs2303369	22267201	menopause_	rs1060525	B-cell	KRTCAP3	ENSG00000157992	2.65e-19	22446964	0.829225	2.00000000000009e-12	Urogenital	blood	b-cell
rs2303369	22267201	menopause_	rs11126999	Mono-LPS-2h	NRBP1	ENSG00000115216	7.2e-7	24604202	0.893572	2.00000000000009e-12	Urogenital	blood	monocyte
rs2303369	22267201	menopause_	rs11684134	gtex-v6p-artery-coronary	NRBP1	ENSG00000115216	6.12e-6	29022597	0.828254	2.00000000000009e-12	Urogenital	blood_vessel	blood_vessel
rs2303369	22267201	menopause_	rs11684134	Liver	SNX17	ENSG00000115234	7.52203e-4	21637794	0.848495	2.00000000000009e-12	Urogenital	liver	liver
rs2303369	22267201	menopause_	rs11695549	Mono-LPS-2h	EMILIN1	ENSG00000138080	5.22419e-4	24604202	0.860571	2.00000000000009e-12	Urogenital	blood	monocyte
rs2303369	22267201	menopause_	rs12475426	Mono-IFN	SNX17	ENSG00000115234	5.91e-11	24604202	0.836415	2.00000000000009e-12	Urogenital	blood	monocyte
rs2303369	22267201	menopause_	rs12475426	Mono-LPS-24h	SNX17	ENSG00000115234	1.56e-10	24604202	0.837893	2.00000000000009e-12	Urogenital	blood	monocyte
rs2303369	22267201	menopause_	rs1260320	Mono-naive	EIF2B4	ENSG00000115211	2.7289e-4	24604202	0.9017	2.00000000000009e-12	Urogenital	blood	monocyte
rs2303369	22267201	menopause_	rs1260320	Mono-naive	NRBP1	ENSG00000115216	3.23e-6	24604202	0.909474	2.00000000000009e-12	Urogenital	blood	monocyte
rs2303369	22267201	menopause_	rs1260320	Mono-naive	PPM1G	ENSG00000115241	4.44e-5	24604202	0.905259	2.00000000000009e-12	Urogenital	blood	monocyte
rs2303369	22267201	menopause_	rs1260327	gtex-v6p-esophagus-mucosa	NRBP1	ENSG00000115216	2.12e-7	29022597	0.86328	2.00000000000009e-12	Urogenital	esophagus	esophagus
rs2303369	22267201	menopause_	rs1260327	gtex-v6p-nerve-tibial	NRBP1	ENSG00000115216	6.84e-7	29022597	0.865546	2.00000000000009e-12	Urogenital	nerve	nerve
rs2303369	22267201	menopause_	rs1260327	gtex-v6p-testis	NRBP1	ENSG00000115216	9.94e-8	29022597	0.861972	2.00000000000009e-12	Urogenital	testis	testis
rs2303369	22267201	menopause_	rs1260327	Macro-naive	NRBP1	ENSG00000115216	1.44721e-4	27768889	0.870855	2.00000000000009e-12	Urogenital	blood	macrophage
rs2303369	22267201	menopause_	rs1260345	IPSC	KRTCAP3	ENSG00000157992	1.71e-5	28388432	0.886417	2.00000000000009e-12	Urogenital	ipsc	ipsc
rs2303369	22267201	menopause_	rs13472	Mono-LPS-24h	PPM1G	ENSG00000115241	2.05858e-4	24604202	0.865817	2.00000000000009e-12	Urogenital	blood	monocyte
rs2303369	22267201	menopause_	rs201099919	gtex-v6p-adipose-subcutaneous	PPM1G	ENSG00000115241	9.62e-8	29022597	0.857512	2.00000000000009e-12	Urogenital	adipose_tissue	adipose_tissue
rs2303369	22267201	menopause_	rs201099919	gtex-v6p-esophagus-muscularis	PPM1G	ENSG00000115241	5.43e-6	29022597	0.861186	2.00000000000009e-12	Urogenital	esophagus	esophagus
rs2303369	22267201	menopause_	rs201099919	gtex-v6p-skin-sun-exposed-lower-leg	PPM1G	ENSG00000115241	9.44e-8	29022597	0.857511	2.00000000000009e-12	Urogenital	skin	skin
rs2303369	22267201	menopause_	rs201099919	gtex-v6p-stomach	AC074117.10	ENSG00000234072	2.98e-8	29022597	0.856041	2.00000000000009e-12	Urogenital	stomach	stomach
rs2303369	22267201	menopause_	rs201099919	gtex-v6p-thyroid	PPM1G	ENSG00000115241	1.07e-8	29022597	0.854854	2.00000000000009e-12	Urogenital	thyroid	thyroid
rs2303369	22267201	menopause_	rs2950834	Monocyte	NRBP1	ENSG00000115216	7.16e-9	24786080	0.852867	2.00000000000009e-12	Urogenital	blood	monocyte
rs2303369	22267201	menopause_	rs35811351	gtex-v6p-artery-aorta	NRBP1	ENSG00000115216	1.37e-5	29022597	0.805513	2.00000000000009e-12	Urogenital	blood_vessel	blood_vessel
rs2303369	22267201	menopause_	rs4665969	Liver	IFT172	ENSG00000138002	3.9699999999999997e-023	18462017	0.71595	2.00000000000009e-12	Urogenital	liver	liver
rs2303369	22267201	menopause_	rs4665969	Liver	KRTCAP3	ENSG00000157992	1.56e-5	18462017	0.839209	2.00000000000009e-12	Urogenital	liver	liver
rs2303369	22267201	menopause_	rs4665972	CD4-meta-cis	NRBP1	ENSG00000115216	2.77e-7	24786080	0.004764	2.00000000000009e-12	Urogenital	blood	t-cell
rs2303369	22267201	menopause_	rs4665977	gtex-v6p-heart-left-ventricle	SNX17	ENSG00000115234	3.83e-6	29022597	0.860772	2.00000000000009e-12	Urogenital	heart	heart
rs2303369	22267201	menopause_	rs4665977	gtex-v6p-lung	SNX17	ENSG00000115234	2.01e-5	29022597	0.861556	2.00000000000009e-12	Urogenital	lung	lung
rs2303369	22267201	menopause_	rs4665977	gtex-v6p-muscle-skeletal	SNX17	ENSG00000115234	6.23e-43	29022597	0.814822	2.00000000000009e-12	Urogenital	muscle	muscle
rs2303369	22267201	menopause_	rs6729709	gtex-v6p-esophagus-muscularis	NRBP1	ENSG00000115216	5.28e-6	29022597	0.781483	2.00000000000009e-12	Urogenital	esophagus	esophagus
rs2303369	22267201	menopause_	rs6729709	gtex-v6p-heart-atrial-appendage	AC074117.10	ENSG00000234072	5.09e-8	29022597	0.694368	2.00000000000009e-12	Urogenital	heart	heart
rs2303369	22267201	menopause_	rs6729709	gtex-v6p-skin-not-sun-exposed-suprapubic	AC074117.10	ENSG00000234072	6.79e-6	29022597	0.784434	2.00000000000009e-12	Urogenital	skin	skin
rs2303369	22267201	menopause_	rs7423104	gtex-v6p-adipose-visceral-omentum	NRBP1	ENSG00000115216	2.97e-6	29022597	0.814157	2.00000000000009e-12	Urogenital	adipose_tissue	adipose_tissue
rs2303369	22267201	menopause_	rs7586601	Mono-IFN	NRBP1	ENSG00000115216	1.06e-6	24604202	0.823754	2.00000000000009e-12	Urogenital	blood	monocyte
rs2303369	22267201	menopause_	rs7586601	Mono-LPS-24h	NRBP1	ENSG00000115216	1.65e-5	24604202	0.8323	2.00000000000009e-12	Urogenital	blood	monocyte
rs2303369	22267201	menopause_	rs7602534	Mono-LPS-2h	SNX17	ENSG00000115234	7.76e-16	24604202	0.844267	2.00000000000009e-12	Urogenital	blood	monocyte
rs2303369	22267201	menopause_	rs780107	Liver	GCKR	ENSG00000084734	7.72066e-4	21637794	0.881963	2.00000000000009e-12	Urogenital	liver	liver
rs2303369	22267201	menopause_	rs780110	PBMC-rv	PPM1G	ENSG00000115241	9.77045e-4	25874939	0.866938	2.00000000000009e-12	Urogenital	blood	blood
rs2303369	22267201	menopause_	rs780112	IPSC	SNX17	ENSG00000115234	1.7849e-4	28388432	0.873573	2.00000000000009e-12	Urogenital	ipsc	ipsc
rs2403254	21886157	metabolic_traits	rs10741741	gtex-v6p-brain-caudate-basal-ganglia	GTF2H1	ENSG00000110768	2.45e-10	29022597	0.08601	1e-20	Metabolic	brain	brain
rs2403254	21886157	metabolic_traits	rs10741741	gtex-v6p-brain-cortex	GTF2H1	ENSG00000110768	1.15e-9	29022597	0.09115	1e-20	Metabolic	brain	brain
rs2403254	21886157	metabolic_traits	rs10741741	gtex-v6p-brain-frontal-cortex-ba9	GTF2H1	ENSG00000110768	7.9e-9	29022597	0.162277	1e-20	Metabolic	brain	brain
rs2403254	21886157	metabolic_traits	rs10741741	gtex-v6p-brain-hypothalamus	GTF2H1	ENSG00000110768	2.41e-7	29022597	0.310818	1e-20	Metabolic	brain	brain
rs2403254	21886157	metabolic_traits	rs10741741	gtex-v6p-brain-nucleus-accumbens-basal-ganglia	GTF2H1	ENSG00000110768	3.57e-7	29022597	0.321649	1e-20	Metabolic	brain	brain
rs2403254	21886157	metabolic_traits	rs10741741	gtex-v6p-breast-mammary-tissue	GTF2H1	ENSG00000110768	7.95e-13	29022597	6.73e-4	1e-20	Metabolic	breast	breast
rs2403254	21886157	metabolic_traits	rs10741741	gtex-v6p-cells-ebvtransformed-lymphocytes	GTF2H1	ENSG00000110768	2.4e-7	29022597	0.310818	1e-20	Metabolic	blood	b-cell
rs2403254	21886157	metabolic_traits	rs10741741	gtex-v6p-heart-atrial-appendage	GTF2H1	ENSG00000110768	5.34e-9	29022597	0.158203	1e-20	Metabolic	heart	heart
rs2403254	21886157	metabolic_traits	rs10741741	gtex-v6p-heart-left-ventricle	GTF2H1	ENSG00000110768	2.06e-9	29022597	0.145596	1e-20	Metabolic	heart	heart
rs2403254	21886157	metabolic_traits	rs10741741	gtex-v6p-liver	GTF2H1	ENSG00000110768	4.98e-9	29022597	0.15819	1e-20	Metabolic	liver	liver
rs2403254	21886157	metabolic_traits	rs10741741	gtex-v6p-lung	GTF2H1	ENSG00000110768	1.15e-13	29022597	2.72e-4	1e-20	Metabolic	lung	lung
rs2403254	21886157	metabolic_traits	rs10741741	gtex-v6p-muscle-skeletal	GTF2H1	ENSG00000110768	4.12e-7	29022597	0.336896	1e-20	Metabolic	muscle	muscle
rs2403254	21886157	metabolic_traits	rs10741741	gtex-v6p-small-intestine-terminal-ileum	GTF2H1	ENSG00000110768	1.41e-7	29022597	0.275807	1e-20	Metabolic	small_intestine	small_intestine
rs2403254	21886157	metabolic_traits	rs10741741	gtex-v6p-spleen	GTF2H1	ENSG00000110768	6.51e-10	29022597	0.086771	1e-20	Metabolic	spleen	spleen
rs2403254	21886157	metabolic_traits	rs10741741	gtex-v6p-thyroid	GTF2H1	ENSG00000110768	1.45e-13	29022597	2.72e-4	1e-20	Metabolic	thyroid	thyroid
rs2403254	21886157	metabolic_traits	rs10741741	Islet	GTF2H1	ENSG00000110768	3.09e-5	28193859	0.546187	1e-20	Metabolic	pancreas	islet
rs2403254	21886157	metabolic_traits	rs10766467	gtex-v6p-brain-cerebellar-hemisphere	GTF2H1	ENSG00000110768	7.26e-6	29022597	0.980295	1e-20	Metabolic	brain	brain
rs2403254	21886157	metabolic_traits	rs10766467	gtex-v6p-pancreas	GTF2H1	ENSG00000110768	9.62e-8	29022597	0.981849	1e-20	Metabolic	pancreas	pancreas
rs2403254	21886157	metabolic_traits	rs10766467	gtex-v6p-whole-blood	GTF2H1	ENSG00000110768	5.04e-8	29022597	0.982027	1e-20	Metabolic	blood	blood
rs2403254	21886157	metabolic_traits	rs10766468	gtex-v6p-brain-cerebellar-hemisphere	HPS5	ENSG00000110756	7.56e-8	29022597	0.982899	1e-20	Metabolic	brain	brain
rs2403254	21886157	metabolic_traits	rs10766469	CD4-meta-cis	GTF2H1	ENSG00000110768	2.01e-12	24786080	0.984731	1e-20	Metabolic	blood	t-cell
rs2403254	21886157	metabolic_traits	rs1520884	Epithelium-airway-cis	GTF2H1	ENSG00000110768	6.92e-7	26102239	0.003963	1e-20	Metabolic	esophagus	esophagus
rs2403254	21886157	metabolic_traits	rs2403254	Mono-LPS-24h	GTF2H1	ENSG00000110768	1.64e-5	24604202	0.98291	1e-20	Metabolic	blood	monocyte
rs2403254	21886157	metabolic_traits	rs3802967	gtex-v6p-muscle-skeletal	LDHA	ENSG00000134333	7.14e-18	29022597	0.98122	1e-20	Metabolic	muscle	muscle
rs2403254	21886157	metabolic_traits	rs4150606	Mono-LPS-2h	GTF2H1	ENSG00000110768	2.48e-5	24604202	0.949562	1e-20	Metabolic	blood	monocyte
rs2403254	21886157	metabolic_traits	rs4150622	Liver	GTF2H1	ENSG00000110768	1.16e-5	18462017	0.007723	1e-20	Metabolic	liver	liver
rs2403254	21886157	metabolic_traits	rs4150644	CD4	GTF2H1	ENSG00000110768	9.28e-7	28248954	0.948828	1e-20	Metabolic	blood	t-cell
rs2403254	21886157	metabolic_traits	rs7478729	IPSC	GTF2H1	ENSG00000110768	7.74e-8	28388432	0.931718	1e-20	Metabolic	ipsc	ipsc
rs790116	22566498	response_to_angiotensin_ii_receptor_blocker_therapy_	rs113124514	gtex-v6p-brain-cerebellar-hemisphere	RP11-67L2.2	ENSG00000273033	3.49e-6	29022597	0.897185	2e-7	Cardiovascular	brain	brain
rs790116	22566498	response_to_angiotensin_ii_receptor_blocker_therapy_	rs1355562	B-cell	HSPBAP1	ENSG00000169087	1.18e-12	22446964	0.961748	2e-7	Cardiovascular	blood	b-cell
rs3764261	21386085	metabolic_syndrome_	rs11508026	gtex-v6p-cells-transformed-fibroblasts	CETP	ENSG00000087237	9.71e-7	29022597	0.52172	3.00000000000026e-13	Metabolic	skin	skin
rs3764261	21386085	metabolic_syndrome_	rs11508026	PBMC-naive	MT1G	ENSG00000125144	4.17629e-4	25874939	0.819737	3.00000000000026e-13	Metabolic	blood	blood
rs3764261	21386085	metabolic_syndrome_	rs11508026	PBMC-naive	MT1H	ENSG00000205358	5.17e-5	25874939	0.733667	3.00000000000026e-13	Metabolic	blood	blood
rs3764261	21386085	metabolic_syndrome_	rs11508026	PBMC-re-rv	MT1H	ENSG00000205358	9.83057e-4	25874939	0.847318	3.00000000000026e-13	Metabolic	blood	blood
rs3764261	21386085	metabolic_syndrome_	rs7205804	Mono	CETP	ENSG00000087237	2.79e-10	22446964	0.086463	3.00000000000026e-13	Metabolic	blood	monocyte
rs3764261	21386085	metabolic_syndrome_	rs7205804	Mono-naive	CETP	ENSG00000087237	4.52e-10	24604202	0.086471	3.00000000000026e-13	Metabolic	blood	monocyte
rs3764261	21386085	metabolic_syndrome_	rs821840	gtex-v6p-artery-aorta	CETP	ENSG00000087237	1.13e-5	29022597	0.981789	3.00000000000026e-13	Metabolic	blood_vessel	blood_vessel
rs3764261	21386085	metabolic_syndrome_	rs821840	gtex-v6p-colon-transverse	CETP	ENSG00000087237	4.64e-7	29022597	0.979307	3.00000000000026e-13	Metabolic	colon	colon
rs744373	21390209	alzheimers_disease_	rs35103166	gtex-v6p-testis	BIN1	ENSG00000136717	2.38e-6	29022597	0.00303	1e-10	Neurological/behavioral	testis	testis
rs744373	21390209	alzheimers_disease_	rs35114168	HLC	BIN1	ENSG00000136717	1.01e-9	28388432	0.74583	1e-10	Neurological/behavioral	liver	hepatocytes
rs744373	21390209	alzheimers_disease_	rs6733839	Monocyte	MAP3K2	ENSG00000169967	3.11e-5	24786080	0.909417	1e-10	Neurological/behavioral	blood	monocyte
rs744373	21390209	alzheimers_disease_	rs7561528	Liver	BIN1	ENSG00000136717	4.48051e-4	21637794	0.962769	1e-10	Neurological/behavioral	liver	liver
rs10931468	21399635	primary_biliary_cholangitis	rs887701	Dendritic-cells-re-LPS	STAT1	ENSG00000115415	9.13332e-4	24604203	0.964133	2.00000000000008e-19	NA	blood	dendritic
rs13109457	21502573	d-dimer_levels	rs2070011	gtex-v6p-lung	FGG	ENSG00000171557	2.36e-9	29022597	0.273316	3.00000000000027e-18	Blood	lung	lung
rs2056626	21750679	systemic_sclerosis	rs1723016	CD4-meta-cis	CD247	ENSG00000198821	1.32e-16	24786080	0.969917	1e-6	Skin & connective tissue	blood	t-cell
rs2056626	21750679	systemic_sclerosis	rs7523907	gtex-v6p-muscle-skeletal	RP11-104L21.3	ENSG00000273160	1.59e-6	29022597	0.975293	1e-6	Skin & connective tissue	muscle	muscle
rs6701037	21703634	alcohol_dependence	rs10798342	Macro-Salmonella	KIAA0040	ENSG00000235750	6.59e-5	27768889	0.002407	2e-7	Neurological/behavioral	blood	macrophage
rs6701037	21703634	alcohol_dependence	rs12143530	Kidney	KIAA0040	ENSG00000235750	5.13451e-6	28575649	0.001806	2e-7	Neurological/behavioral	kidney	kidney
rs6701037	21703634	alcohol_dependence	rs2285219	gtex-v6p-skin-sun-exposed-lower-leg	KIAA0040	ENSG00000235750	7.54e-10	29022597	0.840303	2e-7	Neurological/behavioral	skin	skin
rs6701037	21703634	alcohol_dependence	rs3753557	gtex-v6p-skin-not-sun-exposed-suprapubic	KIAA0040	ENSG00000235750	6.45e-8	29022597	6.02e-4	2e-7	Neurological/behavioral	skin	skin
rs6701037	21703634	alcohol_dependence	rs3753557	gtex-v6p-whole-blood	KIAA0040	ENSG00000235750	1.31e-6	29022597	0.001084	2e-7	Neurological/behavioral	blood	blood
rs6701037	21703634	alcohol_dependence	rs3766683	Mono-LPS-6h	KIAA0040	ENSG00000235750	6.02e-8	28814792	6.03e-4	2e-7	Neurological/behavioral	blood	monocyte
rs6701037	21703634	alcohol_dependence	rs3766683	Mono-mdp-6h	KIAA0040	ENSG00000235750	7.6e-6	28814792	0.001565	2e-7	Neurological/behavioral	blood	monocyte
rs6701037	21703634	alcohol_dependence	rs3766683	Mono-mdp-90m	KIAA0040	ENSG00000235750	1.63e-5	28814792	0.001805	2e-7	Neurological/behavioral	blood	monocyte
rs6701037	21703634	alcohol_dependence	rs3766683	Mono-re-LPS-90m	KIAA0040	ENSG00000235750	8.18e-9	28814792	3.62e-4	2e-7	Neurological/behavioral	blood	monocyte
rs6701037	21703634	alcohol_dependence	rs3766683	Mono-rna-6h	KIAA0040	ENSG00000235750	2.92e-7	28814792	7.23e-4	2e-7	Neurological/behavioral	blood	monocyte
rs6701037	21703634	alcohol_dependence	rs3766683	Mono-rna-90min	KIAA0040	ENSG00000235750	5.8e-10	28814792	2.41e-4	2e-7	Neurological/behavioral	blood	monocyte
rs6701037	21703634	alcohol_dependence	rs3766688	Dendritic-cells-IFNb	KIAA0040	ENSG00000235750	1.59e-9	24604203	3.62e-4	2e-7	Neurological/behavioral	blood	dendritic
rs6701037	21703634	alcohol_dependence	rs6664840	PBMC-re-rv	KIAA0040	ENSG00000235750	3.69e-6	25874939	0.884477	2e-7	Neurological/behavioral	blood	blood
rs6701037	21703634	alcohol_dependence	rs6929	PBMC-naive	KIAA0040	ENSG00000235750	4.05e-6	25874939	0.975894	2e-7	Neurological/behavioral	blood	blood
rs6701037	21703634	alcohol_dependence	rs6929	PBMC-rv	KIAA0040	ENSG00000235750	4.04e-13	25874939	0.979394	2e-7	Neurological/behavioral	blood	blood
rs1900004	20548946	optic_disc_parameters	rs10762198	gtex-v6p-thyroid	HNRNPH3	ENSG00000096746	1.72e-5	29022597	0.882271	3.00000000000025e-35	Eye	thyroid	thyroid
rs1900004	20548946	optic_disc_parameters	rs12246624	gtex-v6p-adipose-subcutaneous	ATOH7	ENSG00000179774	1.06e-9	29022597	0.569425	3.00000000000025e-35	Eye	adipose_tissue	adipose_tissue
rs1900004	20548946	optic_disc_parameters	rs12246624	gtex-v6p-adrenal-gland	ATOH7	ENSG00000179774	1.08e-8	29022597	0.632756	3.00000000000025e-35	Eye	adrenal_gland	adrenal_gland
rs1900004	20548946	optic_disc_parameters	rs12246624	gtex-v6p-artery-aorta	ATOH7	ENSG00000179774	3.38e-8	29022597	0.668938	3.00000000000025e-35	Eye	blood_vessel	blood_vessel
rs1900004	20548946	optic_disc_parameters	rs12246624	gtex-v6p-artery-tibial	ATOH7	ENSG00000179774	5.56e-12	29022597	0.413635	3.00000000000025e-35	Eye	blood_vessel	blood_vessel
rs1900004	20548946	optic_disc_parameters	rs12246624	gtex-v6p-breast-mammary-tissue	ATOH7	ENSG00000179774	2.4e-6	29022597	0.745653	3.00000000000025e-35	Eye	breast	breast
rs1900004	20548946	optic_disc_parameters	rs12246624	gtex-v6p-colon-transverse	ATOH7	ENSG00000179774	1.81e-10	29022597	0.526036	3.00000000000025e-35	Eye	colon	colon
rs1900004	20548946	optic_disc_parameters	rs12246624	gtex-v6p-liver	ATOH7	ENSG00000179774	1.39e-12	29022597	0.376116	3.00000000000025e-35	Eye	liver	liver
rs1900004	20548946	optic_disc_parameters	rs12246624	gtex-v6p-lung	ATOH7	ENSG00000179774	2e-6	29022597	0.745497	3.00000000000025e-35	Eye	lung	lung
rs1900004	20548946	optic_disc_parameters	rs12246624	gtex-v6p-stomach	ATOH7	ENSG00000179774	1.01e-6	29022597	0.732094	3.00000000000025e-35	Eye	stomach	stomach
rs1900004	20548946	optic_disc_parameters	rs12570281	gtex-v6p-lung	RP11-153K11.3	ENSG00000233590	5.22e-6	29022597	0.002772	3.00000000000025e-35	Eye	lung	lung
rs1900004	20548946	optic_disc_parameters	rs4745956	CD4	HNRNPH3	ENSG00000096746	4.91e-8	28248954	0.679966	3.00000000000025e-35	Eye	blood	t-cell
rs1900004	20548946	optic_disc_parameters	rs731063	Liver	SIRT1	ENSG00000096717	1.3e-4	18462017	0.408014	3.00000000000025e-35	Eye	liver	liver
rs11593576	20526339	vitiligo	rs1359513	Islet	ZMIZ1-AS1	ENSG00000224596	9.33e-5	28193859	0.606368	7.99999999999994e-7	Skin & connective tissue	pancreas	islet
rs11177	22763110	osteoarthritis	rs1010553	Dendritic-naive	NT5DC2	ENSG00000168268	8.62e-9	22233810	0.008553	5.00000000000002e-9	Inflammation	blood	dendritic
rs11177	22763110	osteoarthritis	rs1010554	gtex-v6p-adipose-subcutaneous	NT5DC2	ENSG00000168268	1.99e-6	29022597	0.032203	5.00000000000002e-9	Inflammation	adipose_tissue	adipose_tissue
rs11177	22763110	osteoarthritis	rs1010554	gtex-v6p-artery-aorta	NT5DC2	ENSG00000168268	5.38e-10	29022597	0.00824	5.00000000000002e-9	Inflammation	blood_vessel	blood_vessel
rs11177	22763110	osteoarthritis	rs1010554	gtex-v6p-breast-mammary-tissue	NT5DC2	ENSG00000168268	8.67e-8	29022597	0.019676	5.00000000000002e-9	Inflammation	breast	breast
rs11177	22763110	osteoarthritis	rs1010554	gtex-v6p-cells-ebvtransformed-lymphocytes	NT5DC2	ENSG00000168268	2.83e-12	29022597	0.002947	5.00000000000002e-9	Inflammation	blood	b-cell
rs11177	22763110	osteoarthritis	rs1010554	gtex-v6p-cells-transformed-fibroblasts	NT5DC2	ENSG00000168268	1.41e-19	29022597	1.59e-4	5.00000000000002e-9	Inflammation	skin	skin
rs11177	22763110	osteoarthritis	rs1010554	gtex-v6p-colon-sigmoid	NT5DC2	ENSG00000168268	7.96e-9	29022597	0.013649	5.00000000000002e-9	Inflammation	colon	colon
rs11177	22763110	osteoarthritis	rs1010554	gtex-v6p-colon-transverse	NT5DC2	ENSG00000168268	1.54e-10	29022597	0.006618	5.00000000000002e-9	Inflammation	colon	colon
rs11177	22763110	osteoarthritis	rs1010554	gtex-v6p-heart-atrial-appendage	NT5DC2	ENSG00000168268	2.78e-6	29022597	0.033892	5.00000000000002e-9	Inflammation	heart	heart
rs11177	22763110	osteoarthritis	rs1010554	gtex-v6p-testis	NT5DC2	ENSG00000168268	7.7e-13	29022597	0.002606	5.00000000000002e-9	Inflammation	testis	testis
rs11177	22763110	osteoarthritis	rs1010554	gtex-v6p-thyroid	NT5DC2	ENSG00000168268	2.27e-15	29022597	9.01e-4	5.00000000000002e-9	Inflammation	thyroid	thyroid
rs11177	22763110	osteoarthritis	rs1014969	Mono-naive	SPCS1	ENSG00000114902	3.02e-5	24604202	0.768845	5.00000000000002e-9	Inflammation	blood	monocyte
rs11177	22763110	osteoarthritis	rs1042779	gtex-v6p-adipose-subcutaneous	NEK4	ENSG00000114904	7.35e-6	29022597	0.725872	5.00000000000002e-9	Inflammation	adipose_tissue	adipose_tissue
rs11177	22763110	osteoarthritis	rs1042779	gtex-v6p-adipose-visceral-omentum	NEK4	ENSG00000114904	6e-9	29022597	0.688271	5.00000000000002e-9	Inflammation	adipose_tissue	adipose_tissue
rs11177	22763110	osteoarthritis	rs1042779	gtex-v6p-cells-transformed-fibroblasts	NEK4	ENSG00000114904	7.97e-12	29022597	0.63753	5.00000000000002e-9	Inflammation	skin	skin
rs11177	22763110	osteoarthritis	rs1042779	gtex-v6p-heart-atrial-appendage	NEK4	ENSG00000114904	4.89e-6	29022597	0.724482	5.00000000000002e-9	Inflammation	heart	heart
rs11177	22763110	osteoarthritis	rs1042779	gtex-v6p-muscle-skeletal	NEK4	ENSG00000114904	1.88e-6	29022597	0.719992	5.00000000000002e-9	Inflammation	muscle	muscle
rs11177	22763110	osteoarthritis	rs1042779	gtex-v6p-nerve-tibial	NEK4	ENSG00000114904	7e-9	29022597	0.688988	5.00000000000002e-9	Inflammation	nerve	nerve
rs11177	22763110	osteoarthritis	rs1042779	gtex-v6p-skin-sun-exposed-lower-leg	NEK4	ENSG00000114904	3.65e-9	29022597	0.683554	5.00000000000002e-9	Inflammation	skin	skin
rs11177	22763110	osteoarthritis	rs1042779	gtex-v6p-thyroid	NEK4	ENSG00000114904	1.25e-12	29022597	0.623521	5.00000000000002e-9	Inflammation	thyroid	thyroid
rs11177	22763110	osteoarthritis	rs1042779	PBMC-rv	SNORD69	ENSG00000212452	3.09966e-4	25874939	0.740557	5.00000000000002e-9	Inflammation	blood	blood
rs11177	22763110	osteoarthritis	rs1042779	Serum-cis-pQTL	ITIH1	ENSG00000055957	1.5e-171	SunSomalogicBiorxiv	0.301887	5.00000000000002e-9	Inflammation	plasma	plasma
rs11177	22763110	osteoarthritis	rs1042779	Serum-trans-pQTL	ITIH1	ENSG00000055957	1.9e-312	SunSomalogicBiorxiv	0.29819	5.00000000000002e-9	Inflammation	plasma	plasma
rs11177	22763110	osteoarthritis	rs10433550	gtex-v6p-artery-coronary	GNL3	ENSG00000163938	5.1e-8	29022597	0.005328	5.00000000000002e-9	Inflammation	blood_vessel	blood_vessel
rs11177	22763110	osteoarthritis	rs10510760	Islet	NEK4	ENSG00000114904	1.35e-7	28193859	0.797619	5.00000000000002e-9	Inflammation	pancreas	islet
rs11177	22763110	osteoarthritis	rs10510760	Liver	ITIH1	ENSG00000055957	9.15049e-5	21637794	0.792683	5.00000000000002e-9	Inflammation	liver	liver
rs11177	22763110	osteoarthritis	rs10933	gtex-v6p-heart-atrial-appendage	GLYCTK	ENSG00000168237	1.68e-6	29022597	0.165361	5.00000000000002e-9	Inflammation	heart	heart
rs11177	22763110	osteoarthritis	rs1108842	Mono	GNL3	ENSG00000163938	5.6e-8	22446964	0.62602	5.00000000000002e-9	Inflammation	blood	monocyte
rs11177	22763110	osteoarthritis	rs1108842	Mono-IFN	GNL3	ENSG00000163938	3.71e-11	24604202	0.467378	5.00000000000002e-9	Inflammation	blood	monocyte
rs11177	22763110	osteoarthritis	rs1108842	Mono-naive	GNL3	ENSG00000163938	2.29e-13	24604202	0.352201	5.00000000000002e-9	Inflammation	blood	monocyte
rs11177	22763110	osteoarthritis	rs11130313	PBMC-rv	ITIH4	ENSG00000055955	2.04e-6	25874939	0.824162	5.00000000000002e-9	Inflammation	blood	blood
rs11177	22763110	osteoarthritis	rs11130321	Kidney	NEK4	ENSG00000114904	5.55369e-9	28575649	0.81841	5.00000000000002e-9	Inflammation	kidney	kidney
rs11177	22763110	osteoarthritis	rs1133415	Liver	NEK4	ENSG00000114904	1.68049e-6	21637794	0.637669	5.00000000000002e-9	Inflammation	liver	liver
rs11177	22763110	osteoarthritis	rs1133415	Macro-re-Salmonella	PBRM1	ENSG00000163939	1.05613e-4	27768889	0.692556	5.00000000000002e-9	Inflammation	blood	macrophage
rs11177	22763110	osteoarthritis	rs11711421	Dendritic-cells-IFNb	NT5DC2	ENSG00000168268	2.31e-9	24604203	0.495089	5.00000000000002e-9	Inflammation	blood	dendritic
rs11177	22763110	osteoarthritis	rs11711421	Dendritic-cells-naive	NT5DC2	ENSG00000168268	1.18e-21	24604203	0.101067	5.00000000000002e-9	Inflammation	blood	dendritic
rs11177	22763110	osteoarthritis	rs12486554	gtex-v6p-adipose-subcutaneous	GNL3	ENSG00000163938	6.67e-6	29022597	0.811985	5.00000000000002e-9	Inflammation	adipose_tissue	adipose_tissue
rs11177	22763110	osteoarthritis	rs12486554	gtex-v6p-artery-aorta	GNL3	ENSG00000163938	5.35e-11	29022597	0.825069	5.00000000000002e-9	Inflammation	blood_vessel	blood_vessel
rs11177	22763110	osteoarthritis	rs12486554	gtex-v6p-artery-tibial	GNL3	ENSG00000163938	3.55e-12	29022597	0.827047	5.00000000000002e-9	Inflammation	blood_vessel	blood_vessel
rs11177	22763110	osteoarthritis	rs12486554	gtex-v6p-muscle-skeletal	GNL3	ENSG00000163938	4.33e-10	29022597	0.823615	5.00000000000002e-9	Inflammation	muscle	muscle
rs11177	22763110	osteoarthritis	rs12486554	gtex-v6p-nerve-tibial	GNL3	ENSG00000163938	7.22e-10	29022597	0.823091	5.00000000000002e-9	Inflammation	nerve	nerve
rs11177	22763110	osteoarthritis	rs12486554	gtex-v6p-testis	GNL3	ENSG00000163938	3.82e-11	29022597	0.825314	5.00000000000002e-9	Inflammation	testis	testis
rs11177	22763110	osteoarthritis	rs12487591	Liver	NISCH	ENSG00000010322	6.48706e-4	21637794	0.798891	5.00000000000002e-9	Inflammation	liver	liver
rs11177	22763110	osteoarthritis	rs12493107	Serum-trans-pQTL	PBRM1	ENSG00000163939	8.3e-13	SunSomalogicBiorxiv	0.833561	5.00000000000002e-9	Inflammation	plasma	plasma
rs11177	22763110	osteoarthritis	rs12629699	gtex-v6p-cells-ebvtransformed-lymphocytes	GLT8D1	ENSG00000016864	2.75e-6	29022597	0.79018	5.00000000000002e-9	Inflammation	blood	b-cell
rs11177	22763110	osteoarthritis	rs12629701	gtex-v6p-artery-tibial	PBRM1	ENSG00000163939	4.55e-16	29022597	0.783741	5.00000000000002e-9	Inflammation	blood_vessel	blood_vessel
rs11177	22763110	osteoarthritis	rs12629701	gtex-v6p-cells-transformed-fibroblasts	PBRM1	ENSG00000163939	4.57e-8	29022597	0.789762	5.00000000000002e-9	Inflammation	skin	skin
rs11177	22763110	osteoarthritis	rs12629701	gtex-v6p-thyroid	PBRM1	ENSG00000163939	1.15e-31	29022597	0.759427	5.00000000000002e-9	Inflammation	thyroid	thyroid
rs11177	22763110	osteoarthritis	rs13081028	Leuco-sepsis	SPCS1	ENSG00000114902	1.76848e-4	26917434	0.059454	5.00000000000002e-9	Inflammation	blood	leukocyte
rs11177	22763110	osteoarthritis	rs13081028	Liver	WDR82	ENSG00000164091	1.18484e-5	21637794	0.03951	5.00000000000002e-9	Inflammation	liver	liver
rs11177	22763110	osteoarthritis	rs13083798	gtex-v6p-brain-cerebellar-hemisphere	GNL3	ENSG00000163938	3.93e-8	29022597	0.612896	5.00000000000002e-9	Inflammation	brain	brain
rs11177	22763110	osteoarthritis	rs13083798	gtex-v6p-brain-cerebellum	GNL3	ENSG00000163938	7.96e-8	29022597	0.626065	5.00000000000002e-9	Inflammation	brain	brain
rs11177	22763110	osteoarthritis	rs13083798	gtex-v6p-brain-frontal-cortex-ba9	GNL3	ENSG00000163938	1.52e-7	29022597	0.637814	5.00000000000002e-9	Inflammation	brain	brain
rs11177	22763110	osteoarthritis	rs13083798	gtex-v6p-cells-transformed-fibroblasts	GNL3	ENSG00000163938	5.77e-12	29022597	0.406504	5.00000000000002e-9	Inflammation	skin	skin
rs11177	22763110	osteoarthritis	rs13083798	gtex-v6p-esophagus-muscularis	GNL3	ENSG00000163938	8.69e-10	29022597	0.531517	5.00000000000002e-9	Inflammation	esophagus	esophagus
rs11177	22763110	osteoarthritis	rs13083798	gtex-v6p-heart-left-ventricle	GNL3	ENSG00000163938	8.79e-10	29022597	0.531585	5.00000000000002e-9	Inflammation	heart	heart
rs11177	22763110	osteoarthritis	rs13094778	gtex-v6p-esophagus-muscularis	NEK4	ENSG00000114904	1.14e-6	29022597	0.773422	5.00000000000002e-9	Inflammation	esophagus	esophagus
rs11177	22763110	osteoarthritis	rs13621	gtex-v6p-lung	NEK4	ENSG00000114904	6.49e-7	29022597	0.611704	5.00000000000002e-9	Inflammation	lung	lung
rs11177	22763110	osteoarthritis	rs13621	gtex-v6p-nerve-tibial	NT5DC2	ENSG00000168268	8.37e-7	29022597	0.617893	5.00000000000002e-9	Inflammation	nerve	nerve
rs11177	22763110	osteoarthritis	rs13621	gtex-v6p-skin-not-sun-exposed-suprapubic	NT5DC2	ENSG00000168268	4.2e-11	29022597	0.388785	5.00000000000002e-9	Inflammation	skin	skin
rs11177	22763110	osteoarthritis	rs13621	gtex-v6p-skin-sun-exposed-lower-leg	NT5DC2	ENSG00000168268	1.15e-24	29022597	0.097509	5.00000000000002e-9	Inflammation	skin	skin
rs11177	22763110	osteoarthritis	rs13621	gtex-v6p-spleen	NT5DC2	ENSG00000168268	2.3e-9	29022597	0.487094	5.00000000000002e-9	Inflammation	spleen	spleen
rs11177	22763110	osteoarthritis	rs13621	gtex-v6p-whole-blood	NT5DC2	ENSG00000168268	4.94e-14	29022597	0.239771	5.00000000000002e-9	Inflammation	blood	blood
rs11177	22763110	osteoarthritis	rs140379566	gtex-v6p-esophagus-gastroesophageal-junction	NT5DC2	ENSG00000168268	6.24e-6	29022597	0.727328	5.00000000000002e-9	Inflammation	esophagus	esophagus
rs11177	22763110	osteoarthritis	rs2019065	Serum-trans-pQTL	NEK4	ENSG00000114904	2.1e-16	SunSomalogicBiorxiv	0.672624	5.00000000000002e-9	Inflammation	plasma	plasma
rs11177	22763110	osteoarthritis	rs2098167	IPSC	GLT8D1	ENSG00000016864	3.09e-7	28388432	0.729292	5.00000000000002e-9	Inflammation	ipsc	ipsc
rs11177	22763110	osteoarthritis	rs2239547	Mono-LPS-6h	SFMBT1	ENSG00000163935	5.45833e-4	28814792	0.027527	5.00000000000002e-9	Inflammation	blood	monocyte
rs11177	22763110	osteoarthritis	rs2239547	Mono-LPS-90m	SFMBT1	ENSG00000163935	3.66e-7	28814792	0.007809	5.00000000000002e-9	Inflammation	blood	monocyte
rs11177	22763110	osteoarthritis	rs2239547	Mono-mdp-90m	SFMBT1	ENSG00000163935	1.21e-5	28814792	0.015031	5.00000000000002e-9	Inflammation	blood	monocyte
rs11177	22763110	osteoarthritis	rs2239547	Mono-naive	SFMBT1	ENSG00000163935	1.73e-13	28814792	8.5e-5	5.00000000000002e-9	Inflammation	blood	monocyte
rs11177	22763110	osteoarthritis	rs2239547	Mono-rna-6h	SFMBT1	ENSG00000163935	1.25698e-4	28814792	0.022087	5.00000000000002e-9	Inflammation	blood	monocyte
rs11177	22763110	osteoarthritis	rs2239547	Mono-rna-90min	SFMBT1	ENSG00000163935	3.16e-8	28814792	0.004617	5.00000000000002e-9	Inflammation	blood	monocyte
rs11177	22763110	osteoarthritis	rs2239547	Monocyte	GNL3	ENSG00000163938	2.84e-10	24786080	0.001445	5.00000000000002e-9	Inflammation	blood	monocyte
rs11177	22763110	osteoarthritis	rs2239550	CD4-meta-cis	PBRM1	ENSG00000163939	4.27e-6	24786080	0.735194	5.00000000000002e-9	Inflammation	blood	t-cell
rs11177	22763110	osteoarthritis	rs2251219	Dendritic-naive	NISCH	ENSG00000010322	1.74e-6	22233810	0.772845	5.00000000000002e-9	Inflammation	blood	dendritic
rs11177	22763110	osteoarthritis	rs2251219	Dendritic-naive	STAB1	ENSG00000010327	6.18e-9	22233810	0.7675	5.00000000000002e-9	Inflammation	blood	dendritic
rs11177	22763110	osteoarthritis	rs2268023	Liver	SPCS1	ENSG00000114902	2.32221e-6	21637794	0.738748	5.00000000000002e-9	Inflammation	liver	liver
rs11177	22763110	osteoarthritis	rs2284351	gtex-v6p-colon-transverse	GLYCTK	ENSG00000168237	8.1e-6	29022597	0.735832	5.00000000000002e-9	Inflammation	colon	colon
rs11177	22763110	osteoarthritis	rs2302417	Macro-naive	GNL3	ENSG00000163938	2.67509e-4	27768889	0.653155	5.00000000000002e-9	Inflammation	blood	macrophage
rs11177	22763110	osteoarthritis	rs2336147	Macro-Listeria	NT5DC2	ENSG00000168268	6.52907e-4	27768889	0.732297	5.00000000000002e-9	Inflammation	blood	macrophage
rs11177	22763110	osteoarthritis	rs2535627	Dendritic-cells-Flu	NT5DC2	ENSG00000168268	6.04e-6	24604203	0.263676	5.00000000000002e-9	Inflammation	blood	dendritic
rs11177	22763110	osteoarthritis	rs2535627	Liver	ITIH3	ENSG00000162267	1.71366e-5	21637794	0.294957	5.00000000000002e-9	Inflammation	liver	liver
rs11177	22763110	osteoarthritis	rs2577831	gtex-v6p-artery-tibial	NEK4	ENSG00000114904	9.49e-11	29022597	0.57215	5.00000000000002e-9	Inflammation	blood_vessel	blood_vessel
rs11177	22763110	osteoarthritis	rs2577831	gtex-v6p-breast-mammary-tissue	NEK4	ENSG00000114904	4.25e-6	29022597	0.716889	5.00000000000002e-9	Inflammation	breast	breast
rs11177	22763110	osteoarthritis	rs2878632	Macro-re-Listeria	PBRM1	ENSG00000163939	3.64773e-4	27768889	0.63198	5.00000000000002e-9	Inflammation	blood	macrophage
rs11177	22763110	osteoarthritis	rs3214326	gtex-v6p-nerve-tibial	ITIH1	ENSG00000055957	7.58e-6	29022597	0.706716	5.00000000000002e-9	Inflammation	nerve	nerve
rs11177	22763110	osteoarthritis	rs3216516	gtex-v6p-cells-transformed-fibroblasts	SPCS1	ENSG00000114902	1.04e-5	29022597	0.70916	5.00000000000002e-9	Inflammation	skin	skin
rs11177	22763110	osteoarthritis	rs34736619	Mono-LPS-6h	STAB1	ENSG00000010327	6e-9	28814792	0.020946	5.00000000000002e-9	Inflammation	blood	monocyte
rs11177	22763110	osteoarthritis	rs34736619	Mono-LPS-90m	STAB1	ENSG00000010327	5.61e-5	28814792	0.126254	5.00000000000002e-9	Inflammation	blood	monocyte
rs11177	22763110	osteoarthritis	rs34736619	Mono-mdp-6h	NISCH	ENSG00000010322	2.27e-7	28814792	0.045753	5.00000000000002e-9	Inflammation	blood	monocyte
rs11177	22763110	osteoarthritis	rs34736619	Mono-mdp-6h	STAB1	ENSG00000010327	4.77e-13	28814792	0.00202	5.00000000000002e-9	Inflammation	blood	monocyte
rs11177	22763110	osteoarthritis	rs34736619	Mono-mdp-90m	STAB1	ENSG00000010327	5.67e-9	28814792	0.020566	5.00000000000002e-9	Inflammation	blood	monocyte
rs11177	22763110	osteoarthritis	rs34736619	Mono-naive	STAB1	ENSG00000010327	2.57e-7	28814792	0.04705	5.00000000000002e-9	Inflammation	blood	monocyte
rs11177	22763110	osteoarthritis	rs34736619	Mono-re-mdp-6h	NISCH	ENSG00000010322	8.46293e-4	28814792	0.18369	5.00000000000002e-9	Inflammation	blood	monocyte
rs11177	22763110	osteoarthritis	rs34736619	Mono-rna-6h	STAB1	ENSG00000010327	6.08e-7	28814792	0.055925	5.00000000000002e-9	Inflammation	blood	monocyte
rs11177	22763110	osteoarthritis	rs34736619	Mono-rna-90min	STAB1	ENSG00000010327	2.93e-8	28814792	0.029505	5.00000000000002e-9	Inflammation	blood	monocyte
rs11177	22763110	osteoarthritis	rs35107891	CD4-meta-cis	GLT8D1	ENSG00000016864	3.73e-8	24786080	0.807388	5.00000000000002e-9	Inflammation	blood	t-cell
rs11177	22763110	osteoarthritis	rs36064037	gtex-v6p-muscle-skeletal	TMEM110	ENSG00000213533	1.05e-9	29022597	0.536076	5.00000000000002e-9	Inflammation	muscle	muscle
rs11177	22763110	osteoarthritis	rs3617	Mono-naive	WDR82	ENSG00000164091	1.2686e-4	24604202	0.239889	5.00000000000002e-9	Inflammation	blood	monocyte
rs11177	22763110	osteoarthritis	rs3755799	Mono-IFN	MUSTN1	ENSG00000272573	5.49925e-4	24604202	0.762109	5.00000000000002e-9	Inflammation	blood	monocyte
rs11177	22763110	osteoarthritis	rs3796353	Mono-IFN	SPCS1	ENSG00000114902	1.17147e-4	24604202	0.741602	5.00000000000002e-9	Inflammation	blood	monocyte
rs11177	22763110	osteoarthritis	rs4481150	gtex-v6p-adipose-subcutaneous	TMEM110	ENSG00000213533	2.7e-7	29022597	0.207067	5.00000000000002e-9	Inflammation	adipose_tissue	adipose_tissue
rs11177	22763110	osteoarthritis	rs4481150	gtex-v6p-artery-aorta	TMEM110	ENSG00000213533	7e-10	29022597	0.081126	5.00000000000002e-9	Inflammation	blood_vessel	blood_vessel
rs11177	22763110	osteoarthritis	rs4481150	Mono	TMEM110	ENSG00000213533	1.35e-5	22446964	0.322845	5.00000000000002e-9	Inflammation	blood	monocyte
rs11177	22763110	osteoarthritis	rs4687552	gtex-v6p-cells-transformed-fibroblasts	MUSTN1	ENSG00000272573	2.17e-6	29022597	0.679908	5.00000000000002e-9	Inflammation	skin	skin
rs11177	22763110	osteoarthritis	rs4687657	gtex-v6p-breast-mammary-tissue	GNL3	ENSG00000163938	7.19e-7	29022597	0.008876	5.00000000000002e-9	Inflammation	breast	breast
rs11177	22763110	osteoarthritis	rs4687657	Mono-naive	ITIH4	ENSG00000055955	6.95e-7	28814792	0.008836	5.00000000000002e-9	Inflammation	blood	monocyte
rs11177	22763110	osteoarthritis	rs4687657	Mono-re-LPS-6h	ITIH4	ENSG00000055955	1.22853e-4	28814792	0.022044	5.00000000000002e-9	Inflammation	blood	monocyte
rs11177	22763110	osteoarthritis	rs4687657	Mono-rna-6h	ITIH4	ENSG00000055955	4.4317e-4	28814792	0.026868	5.00000000000002e-9	Inflammation	blood	monocyte
rs11177	22763110	osteoarthritis	rs4687657	Mono-rna-90min	ITIH4	ENSG00000055955	1.44012e-4	28814792	0.022662	5.00000000000002e-9	Inflammation	blood	monocyte
rs11177	22763110	osteoarthritis	rs66782572	Dendritic-cells-LPS	NT5DC2	ENSG00000168268	3.24e-8	24604203	0.014449	5.00000000000002e-9	Inflammation	blood	dendritic
rs11177	22763110	osteoarthritis	rs6786043	Monocyte	SPCS1	ENSG00000114902	4.72e-13	24786080	0.684069	5.00000000000002e-9	Inflammation	blood	monocyte
rs11177	22763110	osteoarthritis	rs6805156	PBMC-naive	SNORD69	ENSG00000212452	8.69153e-4	25874939	0.784103	5.00000000000002e-9	Inflammation	blood	blood
rs11177	22763110	osteoarthritis	rs68094128	gtex-v6p-small-intestine-terminal-ileum	ITIH4	ENSG00000055955	1.42e-6	29022597	0.687836	5.00000000000002e-9	Inflammation	small_intestine	small_intestine
rs11177	22763110	osteoarthritis	rs746694	IPSC	SPCS1	ENSG00000114902	1.62e-5	28388432	0.70436	5.00000000000002e-9	Inflammation	ipsc	ipsc
rs11177	22763110	osteoarthritis	rs7614981	Mono-LPS-2h	PPM1M	ENSG00000164088	7.73e-10	24604202	0.01177	5.00000000000002e-9	Inflammation	blood	monocyte
rs11177	22763110	osteoarthritis	rs7614981	Mono-LPS-2h	TWF2	ENSG00000247596	1.94886e-4	24604202	0.109139	5.00000000000002e-9	Inflammation	blood	monocyte
rs11177	22763110	osteoarthritis	rs7638808	Monocyte	NEK4	ENSG00000114904	6.04e-8	24786080	0.580018	5.00000000000002e-9	Inflammation	blood	monocyte
rs11177	22763110	osteoarthritis	rs9324	HLC	ITIH3	ENSG00000162267	1.16508e-4	28388432	0.709025	5.00000000000002e-9	Inflammation	liver	hepatocytes
rs11177	22763110	osteoarthritis	rs9853056	Macro-naive	NT5DC2	ENSG00000168268	2.29e-5	27768889	0.043455	5.00000000000002e-9	Inflammation	blood	macrophage
rs11177	22763110	osteoarthritis	rs9853056	Mono-LPS-24h	GNL3	ENSG00000163938	1.49725e-4	24604202	0.057539	5.00000000000002e-9	Inflammation	blood	monocyte
rs7903146	22693455	type_2_diabetes	rs10885408	gtex-v6p-artery-aorta	TCF7L2	ENSG00000148737	7.73e-8	29022597	0.004391	4.00000000000036e-21	Metabolic	blood_vessel	blood_vessel
rs2336030	22589738	visceral_adipose_tissue_adjusted_for_bmi	rs2233006	Liver	MAD2L2	ENSG00000116670	1.25133e-7	21637794	0.995424	1e-6	Metabolic	liver	liver
rs2336030	22589738	visceral_adipose_tissue_adjusted_for_bmi	rs2336030	CD4-meta-cis	NPPA	ENSG00000175206	9.48e-5	24786080	0.997685	1e-6	Metabolic	blood	t-cell
rs2336030	22589738	visceral_adipose_tissue_adjusted_for_bmi	rs3125811	HLC	FBXO6	ENSG00000116663	2.01e-6	28388432	0.093337	1e-6	Metabolic	liver	hepatocytes
rs2336030	22589738	visceral_adipose_tissue_adjusted_for_bmi	rs3125812	gtex-v6p-heart-left-ventricle	FBXO6	ENSG00000116663	3.37e-9	29022597	0.164755	1e-6	Metabolic	heart	heart
rs2336030	22589738	visceral_adipose_tissue_adjusted_for_bmi	rs3125812	gtex-v6p-muscle-skeletal	FBXO6	ENSG00000116663	1.03e-14	29022597	0.047887	1e-6	Metabolic	muscle	muscle
rs2336030	22589738	visceral_adipose_tissue_adjusted_for_bmi	rs3767300	gtex-v6p-whole-blood	FBXO6	ENSG00000116663	1.69e-6	29022597	0.888955	1e-6	Metabolic	blood	blood
rs2336030	22589738	visceral_adipose_tissue_adjusted_for_bmi	rs9430205	gtex-v6p-heart-left-ventricle	MAD2L2	ENSG00000116670	1.73e-6	29022597	0.895107	1e-6	Metabolic	heart	heart
rs861020	22863734	orofacial_clefts	rs11119351	gtex-v6p-adipose-subcutaneous	DIEXF	ENSG00000117597	5.77e-7	29022597	0.628183	3.00000000000026e-12	Miscellaneous	adipose_tissue	adipose_tissue
rs861020	22863734	orofacial_clefts	rs11119351	gtex-v6p-artery-tibial	DIEXF	ENSG00000117597	7.38e-10	29022597	0.444453	3.00000000000026e-12	Miscellaneous	blood_vessel	blood_vessel
rs861020	22863734	orofacial_clefts	rs11119351	gtex-v6p-cells-transformed-fibroblasts	DIEXF	ENSG00000117597	5.36e-10	29022597	0.433884	3.00000000000026e-12	Miscellaneous	skin	skin
rs861020	22863734	orofacial_clefts	rs200054209	gtex-v6p-brain-frontal-cortex-ba9	DIEXF	ENSG00000117597	3.92e-8	29022597	0.10682	3.00000000000026e-12	Miscellaneous	brain	brain
rs861020	22863734	orofacial_clefts	rs674433	PBMC-naive	TRAF3IP3	ENSG00000009790	4.96166e-4	25874939	0.981247	3.00000000000026e-12	Miscellaneous	blood	blood
rs7903146	22581228	fasting_glucose-related_traits_	rs10885408	gtex-v6p-artery-aorta	TCF7L2	ENSG00000148737	7.73e-8	29022597	0.010049	2.00000000000009e-14	Metabolic	blood_vessel	blood_vessel
rs227731	22863734	orofacial_clefts	rs227727	gtex-v6p-esophagus-muscularis	NOG	ENSG00000183691	3.6e-11	29022597	0.997882	2e-8	Miscellaneous	esophagus	esophagus
rs2736100	22886559	glioma	rs10069690	IPSC	TERT	ENSG00000164362	1.17963e-4	28388432	0.031435	3.99999999999998e-9	Oncology	ipsc	ipsc
rs9320841	23183192	resting_heart_rate	rs9401462	gtex-v6p-thyroid	GJA1	ENSG00000152661	2.48e-5	29022597	0.006	4.99999999999977e-15	Cardiovascular	thyroid	thyroid
rs12468226	23263486	urate_levels	rs115255999	gtex-v6p-artery-aorta	RP11-686O6.2	ENSG00000273456	3.23e-7	29022597	0.935888	2.99999999999998e-6	Metabolic	blood_vessel	blood_vessel
rs12468226	23263486	urate_levels	rs115255999	gtex-v6p-artery-tibial	RP11-686O6.2	ENSG00000273456	1.28e-10	29022597	0.930878	2.99999999999998e-6	Metabolic	blood_vessel	blood_vessel
rs12468226	23263486	urate_levels	rs115255999	gtex-v6p-cells-transformed-fibroblasts	RP11-686O6.2	ENSG00000273456	2.3e-12	29022597	0.927425	2.99999999999998e-6	Metabolic	skin	skin
rs12468226	23263486	urate_levels	rs115255999	gtex-v6p-esophagus-gastroesophageal-junction	RP11-686O6.2	ENSG00000273456	6.21e-8	29022597	0.935107	2.99999999999998e-6	Metabolic	esophagus	esophagus
rs12468226	23263486	urate_levels	rs115255999	gtex-v6p-esophagus-mucosa	RP11-686O6.2	ENSG00000273456	9.18e-6	29022597	0.936916	2.99999999999998e-6	Metabolic	esophagus	esophagus
rs12468226	23263486	urate_levels	rs115255999	gtex-v6p-esophagus-muscularis	RP11-686O6.2	ENSG00000273456	5.75e-10	29022597	0.932112	2.99999999999998e-6	Metabolic	esophagus	esophagus
rs12468226	23263486	urate_levels	rs115255999	gtex-v6p-lung	RP11-686O6.2	ENSG00000273456	1.14e-9	29022597	0.932584	2.99999999999998e-6	Metabolic	lung	lung
rs12468226	23263486	urate_levels	rs115255999	gtex-v6p-muscle-skeletal	RP11-686O6.2	ENSG00000273456	6.12e-8	29022597	0.9351	2.99999999999998e-6	Metabolic	muscle	muscle
rs12468226	23263486	urate_levels	rs115255999	gtex-v6p-nerve-tibial	RP11-686O6.2	ENSG00000273456	1.7e-11	29022597	0.929259	2.99999999999998e-6	Metabolic	nerve	nerve
rs12468226	23263486	urate_levels	rs115255999	gtex-v6p-pituitary	RP11-686O6.2	ENSG00000273456	6.16e-6	29022597	0.936844	2.99999999999998e-6	Metabolic	pituitary	pituitary
rs12468226	23263486	urate_levels	rs115255999	gtex-v6p-thyroid	RP11-686O6.2	ENSG00000273456	2.92e-10	29022597	0.931585	2.99999999999998e-6	Metabolic	thyroid	thyroid
rs12468226	23263486	urate_levels	rs12471811	gtex-v6p-whole-blood	RP11-686O6.2	ENSG00000273456	1.3e-6	29022597	0.915953	2.99999999999998e-6	Metabolic	blood	blood
rs12468226	23263486	urate_levels	rs201955710	gtex-v6p-artery-tibial	ICA1L	ENSG00000163596	2.71e-5	29022597	0.605519	2.99999999999998e-6	Metabolic	blood_vessel	blood_vessel
rs12468226	23263486	urate_levels	rs2350360	Liver	NOP58	ENSG00000055044	3.4021e-4	21637794	0.523149	2.99999999999998e-6	Metabolic	liver	liver
rs12468226	23263486	urate_levels	rs6751314	gtex-v6p-esophagus-mucosa	RP11-686O6.1	ENSG00000272966	1.39e-5	29022597	0.579383	2.99999999999998e-6	Metabolic	esophagus	esophagus
rs12468226	23263486	urate_levels	rs6751314	gtex-v6p-stomach	RP11-686O6.1	ENSG00000272966	9.01e-6	29022597	0.571126	2.99999999999998e-6	Metabolic	stomach	stomach
rs1045529	23049088	myopia_	rs11779804	gtex-v6p-lung	ERI1	ENSG00000104626	3.98e-9	29022597	0.149751	2.99999999999998e-6	Eye	lung	lung
rs1045529	23049088	myopia_	rs11786407	Macro-Salmonella	MFHAS1	ENSG00000147324	5.02e-5	27768889	0.053919	2.99999999999998e-6	Eye	blood	macrophage
rs1045529	23049088	myopia_	rs12542733	gtex-v6p-colon-transverse	RP11-62H7.2	ENSG00000233609	1.66e-9	29022597	0.893059	2.99999999999998e-6	Eye	colon	colon
rs1045529	23049088	myopia_	rs12542733	gtex-v6p-heart-left-ventricle	RP11-62H7.2	ENSG00000233609	1.36e-7	29022597	0.897407	2.99999999999998e-6	Eye	heart	heart
rs1045529	23049088	myopia_	rs12542733	gtex-v6p-small-intestine-terminal-ileum	RP11-62H7.2	ENSG00000233609	2.13e-7	29022597	0.897664	2.99999999999998e-6	Eye	small_intestine	small_intestine
rs1045529	23049088	myopia_	rs13259143	gtex-v6p-adipose-subcutaneous	RP11-62H7.2	ENSG00000233609	3.66e-8	29022597	0.139809	2.99999999999998e-6	Eye	adipose_tissue	adipose_tissue
rs1045529	23049088	myopia_	rs13259143	gtex-v6p-adipose-visceral-omentum	RP11-62H7.2	ENSG00000233609	3.8e-10	29022597	0.073654	2.99999999999998e-6	Eye	adipose_tissue	adipose_tissue
rs1045529	23049088	myopia_	rs13259143	gtex-v6p-artery-coronary	RP11-62H7.2	ENSG00000233609	8.35e-7	29022597	0.207297	2.99999999999998e-6	Eye	blood_vessel	blood_vessel
rs1045529	23049088	myopia_	rs13259143	gtex-v6p-artery-tibial	RP11-62H7.2	ENSG00000233609	4.48e-8	29022597	0.143809	2.99999999999998e-6	Eye	blood_vessel	blood_vessel
rs1045529	23049088	myopia_	rs13259143	gtex-v6p-brain-caudate-basal-ganglia	RP11-62H7.2	ENSG00000233609	1.73e-8	29022597	0.126637	2.99999999999998e-6	Eye	brain	brain
rs1045529	23049088	myopia_	rs13259143	gtex-v6p-brain-hippocampus	RP11-62H7.2	ENSG00000233609	8.11e-7	29022597	0.205682	2.99999999999998e-6	Eye	brain	brain
rs1045529	23049088	myopia_	rs13259143	gtex-v6p-brain-nucleus-accumbens-basal-ganglia	RP11-62H7.2	ENSG00000233609	1.58e-9	29022597	0.091437	2.99999999999998e-6	Eye	brain	brain
rs1045529	23049088	myopia_	rs13259143	gtex-v6p-lung	RP11-62H7.2	ENSG00000233609	3.1e-18	29022597	0.003532	2.99999999999998e-6	Eye	lung	lung
rs1045529	23049088	myopia_	rs13259143	gtex-v6p-nerve-tibial	RP11-62H7.2	ENSG00000233609	1.23e-8	29022597	0.12028	2.99999999999998e-6	Eye	nerve	nerve
rs1045529	23049088	myopia_	rs13259143	gtex-v6p-pancreas	RP11-62H7.2	ENSG00000233609	7.12e-16	29022597	0.009015	2.99999999999998e-6	Eye	pancreas	pancreas
rs1045529	23049088	myopia_	rs13259143	gtex-v6p-spleen	RP11-62H7.2	ENSG00000233609	3.19e-11	29022597	0.050709	2.99999999999998e-6	Eye	spleen	spleen
rs1045529	23049088	myopia_	rs13259143	gtex-v6p-whole-blood	RP11-62H7.2	ENSG00000233609	1.98e-13	29022597	0.022787	2.99999999999998e-6	Eye	blood	blood
rs1045529	23049088	myopia_	rs13261384	gtex-v6p-brain-anterior-cingulate-cortex-ba24	RP11-62H7.2	ENSG00000233609	8.8e-7	29022597	0.062991	2.99999999999998e-6	Eye	brain	brain
rs1045529	23049088	myopia_	rs13281377	gtex-v6p-stomach	RP11-62H7.2	ENSG00000233609	5.84e-8	29022597	0.745964	2.99999999999998e-6	Eye	stomach	stomach
rs1045529	23049088	myopia_	rs17700611	Mono-LPS-2h	MFHAS1	ENSG00000147324	1.63e-16	24604202	0.012715	2.99999999999998e-6	Eye	blood	monocyte
rs1045529	23049088	myopia_	rs17702602	gtex-v6p-artery-aorta	RP11-62H7.2	ENSG00000233609	1.16e-8	29022597	0.812823	2.99999999999998e-6	Eye	blood_vessel	blood_vessel
rs1045529	23049088	myopia_	rs17702602	gtex-v6p-esophagus-muscularis	RP11-62H7.2	ENSG00000233609	3.3e-7	29022597	0.826471	2.99999999999998e-6	Eye	esophagus	esophagus
rs1045529	23049088	myopia_	rs28446104	gtex-v6p-brain-cortex	RP11-62H7.2	ENSG00000233609	7.12e-8	29022597	0.508626	2.99999999999998e-6	Eye	brain	brain
rs1045529	23049088	myopia_	rs28446104	gtex-v6p-esophagus-mucosa	RP11-62H7.2	ENSG00000233609	1.59e-7	29022597	0.508519	2.99999999999998e-6	Eye	esophagus	esophagus
rs1045529	23049088	myopia_	rs2915251	gtex-v6p-artery-aorta	ERI1	ENSG00000104626	2.97e-7	29022597	0.957233	2.99999999999998e-6	Eye	blood_vessel	blood_vessel
rs1045529	23049088	myopia_	rs2915251	gtex-v6p-cells-transformed-fibroblasts	ERI1	ENSG00000104626	1.83e-50	29022597	0.951098	2.99999999999998e-6	Eye	skin	skin
rs1045529	23049088	myopia_	rs2979247	gtex-v6p-vagina	RP11-62H7.2	ENSG00000233609	1.27e-7	29022597	0.962674	2.99999999999998e-6	Eye	vagina	vagina
rs1045529	23049088	myopia_	rs3989373	Mono-LPS-6h	ERI1	ENSG00000104626	1.21e-12	28814792	0.7837	2.99999999999998e-6	Eye	blood	monocyte
rs1045529	23049088	myopia_	rs3989373	Mono-LPS-90m	ERI1	ENSG00000104626	1.52e-5	28814792	0.847888	2.99999999999998e-6	Eye	blood	monocyte
rs1045529	23049088	myopia_	rs3989373	Mono-mdp-6h	ERI1	ENSG00000104626	1.47e-11	28814792	0.790316	2.99999999999998e-6	Eye	blood	monocyte
rs1045529	23049088	myopia_	rs3989373	Mono-mdp-90m	ERI1	ENSG00000104626	1.84e-10	28814792	0.798622	2.99999999999998e-6	Eye	blood	monocyte
rs1045529	23049088	myopia_	rs3989373	Mono-naive	ERI1	ENSG00000104626	2.29e-17	28814792	0.762934	2.99999999999998e-6	Eye	blood	monocyte
rs1045529	23049088	myopia_	rs3989373	Mono-re-rna-6h	ERI1	ENSG00000104626	1.34259e-4	28814792	0.8593	2.99999999999998e-6	Eye	blood	monocyte
rs1045529	23049088	myopia_	rs3989373	Mono-rna-90min	ERI1	ENSG00000104626	2.66e-16	28814792	0.767028	2.99999999999998e-6	Eye	blood	monocyte
rs1045529	23049088	myopia_	rs4841074	gtex-v6p-esophagus-muscularis	ERI1	ENSG00000104626	2.19e-7	29022597	0.786778	2.99999999999998e-6	Eye	esophagus	esophagus
rs1045529	23049088	myopia_	rs6987107	gtex-v6p-testis	ERI1	ENSG00000104626	1.23e-5	29022597	0.871268	2.99999999999998e-6	Eye	testis	testis
rs1045529	23049088	myopia_	rs6994163	gtex-v6p-pancreas	ERI1	ENSG00000104626	5.11e-7	29022597	0.113969	2.99999999999998e-6	Eye	pancreas	pancreas
rs1045529	23049088	myopia_	rs7015336	gtex-v6p-pituitary	RP11-62H7.2	ENSG00000233609	7.1e-7	29022597	0.897495	2.99999999999998e-6	Eye	pituitary	pituitary
rs1045529	23049088	myopia_	rs9650616	CD4-meta-cis	ERI1	ENSG00000104626	1.93e-9	24786080	0.827467	2.99999999999998e-6	Eye	blood	t-cell
rs3811444	23222517	red_blood_cell_traits	rs3811444	gtex-v6p-whole-blood	OR2T32P	ENSG00000197067	4.2e-6	29022597	0.999838	5.00000000000002e-10	Blood	blood	blood
rs1385374	23273568	systemic_lupus_erythematosus	rs10847697	B-cell	SLC15A4	ENSG00000139370	4.78e-7	22446964	0.983814	7.99999999999994e-8	Inflammation	blood	b-cell
rs1385374	23273568	systemic_lupus_erythematosus	rs12305142	Liver	SLC15A4	ENSG00000139370	3.26e-6	18462017	0.956498	7.99999999999994e-8	Inflammation	liver	liver
rs1385374	23273568	systemic_lupus_erythematosus	rs12311303	gtex-v6p-cells-transformed-fibroblasts	SLC15A4	ENSG00000139370	1.15e-8	29022597	0.968371	7.99999999999994e-8	Inflammation	skin	skin
rs1385374	23273568	systemic_lupus_erythematosus	rs140933099	gtex-v6p-thyroid	SLC15A4	ENSG00000139370	7.37e-6	29022597	0.588745	7.99999999999994e-8	Inflammation	thyroid	thyroid
rs303386	23648065	adverse_response_to_chemotherapy_	rs2491266	gtex-v6p-nerve-tibial	LPPR5	ENSG00000117598	5.73e-10	29022597	0.003295	3.99999999999998e-6	Miscellaneous	nerve	nerve
rs588136	24023260	lipid_traits	rs1077834	Liver	LIPC	ENSG00000166035	7.56478e-8	21637794	0.986112	2.00000000000009e-12	Metabolic	liver	liver
rs588136	24023260	lipid_traits	rs1077835	Neutro	AQP9	ENSG00000103569	2.57243e-4	26151758	0.986966	2.00000000000009e-12	Metabolic	blood	neutrophil
rs588136	24023260	lipid_traits	rs261332	gtex-v6p-pancreas	LIPC	ENSG00000166035	1.06e-6	29022597	0.988931	2.00000000000009e-12	Metabolic	pancreas	pancreas
rs588136	24023260	lipid_traits	rs261332	Liver	LIPC	ENSG00000166035	1.23e-11	18462017	0.988105	2.00000000000009e-12	Metabolic	liver	liver
rs588136	24023260	lipid_traits	rs261342	HLC	LIPC	ENSG00000166035	6.69e-5	28388432	0.985096	2.00000000000009e-12	Metabolic	liver	hepatocytes
rs4218	24047820	social_communication_problems	rs11286231	gtex-v6p-adipose-visceral-omentum	RP11-59H7.3	ENSG00000259732	2.7e-6	29022597	0.526868	1e-7	Neurological/behavioral	adipose_tissue	adipose_tissue
rs4218	24047820	social_communication_problems	rs11853828	gtex-v6p-artery-tibial	RP11-59H7.3	ENSG00000259732	2.54e-7	29022597	0.891954	1e-7	Neurological/behavioral	blood_vessel	blood_vessel
rs4218	24047820	social_communication_problems	rs12441973	Macro-Salmonella	MYO1E	ENSG00000157483	2.82762e-4	27768889	0.833239	1e-7	Neurological/behavioral	blood	macrophage
rs4218	24047820	social_communication_problems	rs2084161	Macro-Listeria	MYO1E	ENSG00000157483	2.66516e-4	27768889	0.835951	1e-7	Neurological/behavioral	blood	macrophage
rs4218	24047820	social_communication_problems	rs4218	gtex-v6p-cells-transformed-fibroblasts	RP11-59H7.3	ENSG00000259732	8.42e-6	29022597	0.98388	1e-7	Neurological/behavioral	skin	skin
rs4218	24047820	social_communication_problems	rs8041704	gtex-v6p-nerve-tibial	RP11-59H7.3	ENSG00000259732	5.54e-7	29022597	0.735009	1e-7	Neurological/behavioral	nerve	nerve
rs4218	24047820	social_communication_problems	rs9302206	CD4-meta-cis	RNF111	ENSG00000157450	3.93e-7	24786080	0.640809	1e-7	Neurological/behavioral	blood	t-cell
rs8181588	24101674	type_2_diabetes	rs10766379	Macro-Listeria	KCNQ1	ENSG00000053918	5.43e-4	27768889	0.995234	5.00000000000002e-9	Metabolic	blood	macrophage
rs4698433	23534349	qt_interval	rs4698430	gtex-v6p-heart-atrial-appendage	FGFBP2	ENSG00000137441	8.57e-11	29022597	0.993893	5.99999999999995e-6	Cardiovascular	heart	heart
rs4698433	23534349	qt_interval	rs4698430	gtex-v6p-heart-left-ventricle	FGFBP2	ENSG00000137441	5.63e-13	29022597	0.993926	5.99999999999995e-6	Cardiovascular	heart	heart
rs4698433	23534349	qt_interval	rs4698430	gtex-v6p-muscle-skeletal	FGFBP2	ENSG00000137441	2.08e-6	29022597	0.993375	5.99999999999995e-6	Cardiovascular	muscle	muscle
rs4698433	23534349	qt_interval	rs4698430	gtex-v6p-nerve-tibial	FGFBP2	ENSG00000137441	4.74e-22	29022597	0.993727	5.99999999999995e-6	Cardiovascular	nerve	nerve
rs4698433	23534349	qt_interval	rs4698430	gtex-v6p-skin-sun-exposed-lower-leg	FGFBP2	ENSG00000137441	9.01e-15	29022597	0.99391	5.99999999999995e-6	Cardiovascular	skin	skin
rs4698433	23534349	qt_interval	rs4698430	gtex-v6p-testis	FGFBP2	ENSG00000137441	5.19e-25	29022597	0.993636	5.99999999999995e-6	Cardiovascular	testis	testis
rs4698433	23534349	qt_interval	rs4698430	gtex-v6p-thyroid	FGFBP2	ENSG00000137441	1.77e-5	29022597	0.993068	5.99999999999995e-6	Cardiovascular	thyroid	thyroid
rs4698433	23534349	qt_interval	rs6833627	gtex-v6p-artery-aorta	RP11-452J21.2	ENSG00000249234	7.87e-6	29022597	0.288566	5.99999999999995e-6	Cardiovascular	blood_vessel	blood_vessel
rs1635852	23740937	systemic_lupus_erythematosus_and_systemic_sclerosis	rs849135	HLC	JAZF1	ENSG00000153814	4.85e-5	28388432	0.983366	2e-8	Inflammation	liver	hepatocytes
rs1635852	23740937	systemic_lupus_erythematosus_and_systemic_sclerosis	rs849140	gtex-v6p-colon-sigmoid	JAZF1-AS1	ENSG00000234336	8.02e-7	29022597	0.840491	2e-8	Inflammation	colon	colon
rs1635852	23740937	systemic_lupus_erythematosus_and_systemic_sclerosis	rs849327	gtex-v6p-cells-transformed-fibroblasts	JAZF1	ENSG00000153814	6.9e-8	29022597	0.276109	2e-8	Inflammation	skin	skin
rs1635852	23740937	systemic_lupus_erythematosus_and_systemic_sclerosis	rs849336	CD4	JAZF1	ENSG00000153814	1.03e-9	28248954	0.066113	2e-8	Inflammation	blood	t-cell
rs7577599	23502783	multiple_myeloma_	rs11126027	gtex-v6p-thyroid	DNMT3A	ENSG00000119772	1.17e-6	29022597	0.913005	5.99999999999995e-6	Oncology	thyroid	thyroid
rs6932730	23817571	allergic_sensitization	rs11383867	gtex-v6p-brain-cerebellar-hemisphere	XXbac-BPG181B23.7	ENSG00000272221	4.25e-8	29022597	0.820064	3.99999999999998e-8	Inflammation	brain	brain
rs154657	23824729	homocysteine_levels	rs154657	Leuco-sepsis	SPATA2L	ENSG00000158792	2.201e-4	26917434	0.986297	2.0000000000001e-43	Cardiovascular	blood	leukocyte
rs154657	23824729	homocysteine_levels	rs154665	Mono-LPS-24h	CHMP1A	ENSG00000131165	4.52814e-4	24604202	0.917171	2.0000000000001e-43	Cardiovascular	blood	monocyte
rs154657	23824729	homocysteine_levels	rs164749	gtex-v6p-skin-sun-exposed-lower-leg	CHMP1A	ENSG00000131165	3.9e-18	29022597	0.988856	2.0000000000001e-43	Cardiovascular	skin	skin
rs154657	23824729	homocysteine_levels	rs200899480	gtex-v6p-skin-not-sun-exposed-suprapubic	CHMP1A	ENSG00000131165	2.69e-9	29022597	0.625553	2.0000000000001e-43	Cardiovascular	skin	skin
rs154657	23824729	homocysteine_levels	rs2115401	gtex-v6p-brain-anterior-cingulate-cortex-ba24	RP11-368I7.4	ENSG00000260259	1.59e-7	29022597	0.812611	2.0000000000001e-43	Cardiovascular	brain	brain
rs154657	23824729	homocysteine_levels	rs2115401	gtex-v6p-pituitary	RP11-368I7.4	ENSG00000260259	8.59e-9	29022597	0.763254	2.0000000000001e-43	Cardiovascular	pituitary	pituitary
rs154657	23824729	homocysteine_levels	rs2115401	gtex-v6p-testis	RP11-368I7.4	ENSG00000260259	7.56e-22	29022597	0.087093	2.0000000000001e-43	Cardiovascular	testis	testis
rs154657	23824729	homocysteine_levels	rs2115401	Macro-naive	SPATA33	ENSG00000167523	6.28e-8	27768889	0.797376	2.0000000000001e-43	Cardiovascular	blood	macrophage
rs154657	23824729	homocysteine_levels	rs2437955	gtex-v6p-artery-aorta	SPATA2L	ENSG00000158792	9.56e-6	29022597	0.944603	2.0000000000001e-43	Cardiovascular	blood_vessel	blood_vessel
rs154657	23824729	homocysteine_levels	rs258321	gtex-v6p-artery-tibial	SPATA2L	ENSG00000158792	1.72e-7	29022597	0.734299	2.0000000000001e-43	Cardiovascular	blood_vessel	blood_vessel
rs154657	23824729	homocysteine_levels	rs258321	gtex-v6p-cells-transformed-fibroblasts	SPATA2L	ENSG00000158792	2.26e-10	29022597	0.495212	2.0000000000001e-43	Cardiovascular	skin	skin
rs154657	23824729	homocysteine_levels	rs258321	gtex-v6p-skin-sun-exposed-lower-leg	SPATA2L	ENSG00000158792	1.4e-6	29022597	0.785499	2.0000000000001e-43	Cardiovascular	skin	skin
rs154657	23824729	homocysteine_levels	rs258321	gtex-v6p-whole-blood	SPATA2L	ENSG00000158792	5.21e-15	29022597	0.159943	2.0000000000001e-43	Cardiovascular	blood	blood
rs154657	23824729	homocysteine_levels	rs413636	CD4	CHMP1A	ENSG00000131165	1.3e-9	28248954	0.864947	2.0000000000001e-43	Cardiovascular	blood	t-cell
rs154657	23824729	homocysteine_levels	rs413636	gtex-v6p-adipose-visceral-omentum	RP11-368I7.4	ENSG00000260259	5.02e-6	29022597	0.955057	2.0000000000001e-43	Cardiovascular	adipose_tissue	adipose_tissue
rs154657	23824729	homocysteine_levels	rs413636	gtex-v6p-brain-hippocampus	GAS8	ENSG00000141013	1.71e-6	29022597	0.948836	2.0000000000001e-43	Cardiovascular	brain	brain
rs154657	23824729	homocysteine_levels	rs413636	gtex-v6p-thyroid	RP11-368I7.4	ENSG00000260259	5.64e-10	29022597	0.848407	2.0000000000001e-43	Cardiovascular	thyroid	thyroid
rs154657	23824729	homocysteine_levels	rs460879	Mono-LPS-2h	CHMP1A	ENSG00000131165	1.51e-8	24604202	0.979858	2.0000000000001e-43	Cardiovascular	blood	monocyte
rs154657	23824729	homocysteine_levels	rs460879	Monocyte	CHMP1A	ENSG00000131165	3.06e-8	24786080	0.979698	2.0000000000001e-43	Cardiovascular	blood	monocyte
rs154657	23824729	homocysteine_levels	rs56397046	gtex-v6p-brain-cortex	SPATA33	ENSG00000167523	8.37e-7	29022597	0.003853	2.0000000000001e-43	Cardiovascular	brain	brain
rs154657	23824729	homocysteine_levels	rs8055162	Macro-Listeria	SPATA33	ENSG00000167523	6.83e-6	27768889	0.950632	2.0000000000001e-43	Cardiovascular	blood	macrophage
rs3743832	23942779	behavioural_disinhibition_	rs1048687	Leuco-sepsis	C16orf72	ENSG00000182831	2.49e-14	26917434	0.96908	9.0000000000001e-7	Neurological/behavioral	blood	leukocyte
rs3743832	23942779	behavioural_disinhibition_	rs1048687	Liver	C16orf72	ENSG00000182831	6.52433e-10	21637794	0.964436	9.0000000000001e-7	Neurological/behavioral	liver	liver
rs3743832	23942779	behavioural_disinhibition_	rs12447788	Dendritic-naive	C16orf72	ENSG00000182831	4.04e-7	22233810	0.97055	9.0000000000001e-7	Neurological/behavioral	blood	dendritic
rs3743832	23942779	behavioural_disinhibition_	rs12448512	PBMC-naive	C16orf72	ENSG00000182831	5.11e-10	25874939	0.971053	9.0000000000001e-7	Neurological/behavioral	blood	blood
rs3743832	23942779	behavioural_disinhibition_	rs12448512	PBMC-rv	C16orf72	ENSG00000182831	6.8e-12	25874939	0.971599	9.0000000000001e-7	Neurological/behavioral	blood	blood
rs3743832	23942779	behavioural_disinhibition_	rs202242041	gtex-v6p-skin-sun-exposed-lower-leg	RP11-473I1.10	ENSG00000263244	1.65e-7	29022597	0.945805	9.0000000000001e-7	Neurological/behavioral	skin	skin
rs3743832	23942779	behavioural_disinhibition_	rs8044742	gtex-v6p-esophagus-muscularis	C16orf72	ENSG00000182831	1.52e-6	29022597	0.959583	9.0000000000001e-7	Neurological/behavioral	esophagus	esophagus
rs3743832	23942779	behavioural_disinhibition_	rs8044742	Mono-LPS-6h	C16orf72	ENSG00000182831	1.98e-12	28814792	0.956439	9.0000000000001e-7	Neurological/behavioral	blood	monocyte
rs3743832	23942779	behavioural_disinhibition_	rs8044742	Mono-LPS-90m	C16orf72	ENSG00000182831	2.33e-5	28814792	0.960185	9.0000000000001e-7	Neurological/behavioral	blood	monocyte
rs3743832	23942779	behavioural_disinhibition_	rs8044742	Mono-mdp-6h	C16orf72	ENSG00000182831	4.94e-7	28814792	0.959341	9.0000000000001e-7	Neurological/behavioral	blood	monocyte
rs3743832	23942779	behavioural_disinhibition_	rs8044742	Mono-naive	C16orf72	ENSG00000182831	7.23e-9	28814792	0.958375	9.0000000000001e-7	Neurological/behavioral	blood	monocyte
rs3743832	23942779	behavioural_disinhibition_	rs8044742	Mono-rna-6h	C16orf72	ENSG00000182831	4.41e-9	28814792	0.958258	9.0000000000001e-7	Neurological/behavioral	blood	monocyte
rs3743832	23942779	behavioural_disinhibition_	rs8044742	Mono-rna-90min	C16orf72	ENSG00000182831	2.98e-6	28814792	0.959753	9.0000000000001e-7	Neurological/behavioral	blood	monocyte
rs9834970	24280982	schizophrenia_or_bipolar_disorder	rs12637912	PBMC-rv	TRANK1	ENSG00000168016	2.34055e-4	25874939	0.079173	3.99999999999998e-7	Neurological/behavioral	blood	blood
rs9834970	24280982	schizophrenia_or_bipolar_disorder	rs55644704	gtex-v6p-pituitary	UBE2FP1	ENSG00000224080	5.05e-6	29022597	0.954568	3.99999999999998e-7	Neurological/behavioral	pituitary	pituitary
rs7719624	24483146	response_to_cytidine_analogues_	rs12521108	Liver	TGFBI	ENSG00000120708	4.65568e-6	21637794	0.882758	3.99999999999998e-6	Oncology	liver	liver
rs7719624	24483146	response_to_cytidine_analogues_	rs13159365	Serum-cis-pQTL	TGFBI	ENSG00000120708	5e-78	SunSomalogicBiorxiv	0.942432	3.99999999999998e-6	Oncology	plasma	plasma
rs7719624	24483146	response_to_cytidine_analogues_	rs1990201	Liver	TGFBI	ENSG00000120708	1.24e-5	18462017	0.961334	3.99999999999998e-6	Oncology	liver	liver
rs7719624	24483146	response_to_cytidine_analogues_	rs3792900	Plasma-pQTL	TGFBI	ENSG00000120708	1.9e-28	28240269	0.954528	3.99999999999998e-6	Oncology	plasma	plasma
rs7719624	24483146	response_to_cytidine_analogues_	rs6880837	B-cell	TRPC7	ENSG00000069018	3.948e-4	22446964	0.956477	3.99999999999998e-6	Oncology	blood	b-cell
rs7719624	24483146	response_to_cytidine_analogues_	rs916951	Serum-pQTL-cis	TGFBI	ENSG00000120708	1.74e-8	UBIOPRED	0.962491	3.99999999999998e-6	Oncology	plasma	plasma
rs2902940	24097068	cholesterol_total	rs2143877	Leuco-sepsis	MAFB	ENSG00000204103	1.21e-7	26917434	0.998371	9.00000000000012e-10	Metabolic	blood	leukocyte
rs2902940	24097068	cholesterol_total	rs2143877	Mono-LPS-24h	MAFB	ENSG00000204103	5.6281e-4	24604202	0.997112	9.00000000000012e-10	Metabolic	blood	monocyte
rs2902940	24097068	cholesterol_total	rs2902942	Mono-naive	MAFB	ENSG00000204103	4e-6	24604202	0.974752	9.00000000000012e-10	Metabolic	blood	monocyte
rs2902940	24097068	cholesterol_total	rs6029126	Monocyte	MAFB	ENSG00000204103	5.98e-12	24786080	0.722385	9.00000000000012e-10	Metabolic	blood	monocyte
rs12450323	24388013	asthma_and_hay_fever	rs11078919	Mono-naive	PGAP3	ENSG00000161395	2.39e-5	24604202	0.032256	3.99999999999998e-7	Respiratory	blood	monocyte
rs12450323	24388013	asthma_and_hay_fever	rs1476278	gtex-v6p-adipose-subcutaneous	PGAP3	ENSG00000161395	8.83e-6	29022597	0.027342	3.99999999999998e-7	Respiratory	adipose_tissue	adipose_tissue
rs12450323	24388013	asthma_and_hay_fever	rs1476278	gtex-v6p-adipose-visceral-omentum	PGAP3	ENSG00000161395	6.28e-9	29022597	0.00933	3.99999999999998e-7	Respiratory	adipose_tissue	adipose_tissue
rs12450323	24388013	asthma_and_hay_fever	rs1476278	gtex-v6p-breast-mammary-tissue	PGAP3	ENSG00000161395	5.79e-7	29022597	0.018028	3.99999999999998e-7	Respiratory	breast	breast
rs12450323	24388013	asthma_and_hay_fever	rs1476278	gtex-v6p-colon-transverse	PGAP3	ENSG00000161395	3.28e-10	29022597	0.005728	3.99999999999998e-7	Respiratory	colon	colon
rs12450323	24388013	asthma_and_hay_fever	rs1476278	gtex-v6p-esophagus-muscularis	PGAP3	ENSG00000161395	3.33e-11	29022597	0.003364	3.99999999999998e-7	Respiratory	esophagus	esophagus
rs12450323	24388013	asthma_and_hay_fever	rs1476278	gtex-v6p-heart-atrial-appendage	PGAP3	ENSG00000161395	1.14e-13	29022597	0.001255	3.99999999999998e-7	Respiratory	heart	heart
rs12450323	24388013	asthma_and_hay_fever	rs1476278	gtex-v6p-liver	PGAP3	ENSG00000161395	1.71e-10	29022597	0.005335	3.99999999999998e-7	Respiratory	liver	liver
rs12450323	24388013	asthma_and_hay_fever	rs1476278	gtex-v6p-lung	PGAP3	ENSG00000161395	2.52e-12	29022597	0.002507	3.99999999999998e-7	Respiratory	lung	lung
rs12450323	24388013	asthma_and_hay_fever	rs1476278	gtex-v6p-muscle-skeletal	PGAP3	ENSG00000161395	4.44e-15	29022597	8.63e-4	3.99999999999998e-7	Respiratory	muscle	muscle
rs12450323	24388013	asthma_and_hay_fever	rs1476278	gtex-v6p-pituitary	PGAP3	ENSG00000161395	1.77e-8	29022597	0.011004	3.99999999999998e-7	Respiratory	pituitary	pituitary
rs12450323	24388013	asthma_and_hay_fever	rs1476278	gtex-v6p-skin-not-sun-exposed-suprapubic	PGAP3	ENSG00000161395	6.91e-10	29022597	0.006584	3.99999999999998e-7	Respiratory	skin	skin
rs12450323	24388013	asthma_and_hay_fever	rs1476278	gtex-v6p-stomach	PGAP3	ENSG00000161395	9.97e-15	29022597	8.63e-4	3.99999999999998e-7	Respiratory	stomach	stomach
rs12450323	24388013	asthma_and_hay_fever	rs1565922	gtex-v6p-heart-atrial-appendage	ERBB2	ENSG00000141736	2.57e-6	29022597	0.063016	3.99999999999998e-7	Respiratory	heart	heart
rs12450323	24388013	asthma_and_hay_fever	rs1565922	gtex-v6p-nerve-tibial	ERBB2	ENSG00000141736	4.43e-9	29022597	0.031451	3.99999999999998e-7	Respiratory	nerve	nerve
rs12450323	24388013	asthma_and_hay_fever	rs1565922	gtex-v6p-skin-sun-exposed-lower-leg	ERBB2	ENSG00000141736	2.55e-6	29022597	0.063027	3.99999999999998e-7	Respiratory	skin	skin
rs12450323	24388013	asthma_and_hay_fever	rs1810132	Liver	PNMT	ENSG00000141744	4.99475e-4	21637794	0.444198	3.99999999999998e-7	Respiratory	liver	liver
rs12450323	24388013	asthma_and_hay_fever	rs2313171	Macro-Salmonella	PGAP3	ENSG00000161395	1.66e-6	27768889	0.021969	3.99999999999998e-7	Respiratory	blood	macrophage
rs12450323	24388013	asthma_and_hay_fever	rs2941505	Macro-naive	PGAP3	ENSG00000161395	5.06873e-4	27768889	0.079822	3.99999999999998e-7	Respiratory	blood	macrophage
rs12450323	24388013	asthma_and_hay_fever	rs2952152	Monocyte	PGAP3	ENSG00000161395	3.83e-6	24786080	0.039383	3.99999999999998e-7	Respiratory	blood	monocyte
rs12450323	24388013	asthma_and_hay_fever	rs732083	Islet	PGAP3	ENSG00000161395	3.98e-5	28193859	0.038612	3.99999999999998e-7	Respiratory	pancreas	islet
rs12450323	24388013	asthma_and_hay_fever	rs903502	Mono-LPS-24h	STARD3	ENSG00000131748	2.16e-9	24604202	0.015023	3.99999999999998e-7	Respiratory	blood	monocyte
rs12450323	24388013	asthma_and_hay_fever	rs903503	Mono-LPS-6h	PGAP3	ENSG00000161395	1.32e-7	28814792	0.023934	3.99999999999998e-7	Respiratory	blood	monocyte
rs12450323	24388013	asthma_and_hay_fever	rs903503	Mono-LPS-90m	PGAP3	ENSG00000161395	1.79e-11	28814792	0.006125	3.99999999999998e-7	Respiratory	blood	monocyte
rs12450323	24388013	asthma_and_hay_fever	rs903503	Mono-mdp-90m	PGAP3	ENSG00000161395	7.84e-8	28814792	0.022045	3.99999999999998e-7	Respiratory	blood	monocyte
rs12450323	24388013	asthma_and_hay_fever	rs903503	Mono-naive	PGAP3	ENSG00000161395	4.69e-9	28814792	0.014964	3.99999999999998e-7	Respiratory	blood	monocyte
rs12450323	24388013	asthma_and_hay_fever	rs903503	Mono-rna-90min	PGAP3	ENSG00000161395	1.57e-10	28814792	0.008218	3.99999999999998e-7	Respiratory	blood	monocyte
rs12450323	24388013	asthma_and_hay_fever	rs907089	Kidney	PGAP3	ENSG00000161395	4.36613e-18	28575649	0.004637	3.99999999999998e-7	Respiratory	kidney	kidney
rs4796827	24047446	anxiety_and_major_depressive_disorder	rs4796827	Liver	CYTH1	ENSG00000108669	7.6897e-4	21637794	0.998	2e-6	Neurological/behavioral	liver	liver
rs11717195	24509480	type_2_diabetes	rs11708067	Islet	ADCY5	ENSG00000173175	4.17e-9	28193859	0.986465	2e-8	Metabolic	pancreas	islet
rs8101881	24586186	urinary_metabolites_	rs2287876	Liver	SLC7A9	ENSG00000021488	4.59974e-11	21637794	0.018132	1e-33	Miscellaneous	liver	liver
rs8101881	24586186	urinary_metabolites_	rs8101667	Islet	NUDT19	ENSG00000213965	2.95e-5	28193859	0.968054	1e-33	Miscellaneous	pancreas	islet
rs73376930	24737748	colorectal_cancer	rs10318	gtex-v6p-testis	FMN1	ENSG00000248905	6.51e-6	29022597	0.985394	1e-11	Oncology	testis	testis
rs73376930	24737748	colorectal_cancer	rs11071915	gtex-v6p-liver	GREM1	ENSG00000166923	8.01e-17	29022597	0.409775	1e-11	Oncology	liver	liver
rs73376930	24737748	colorectal_cancer	rs4779584	Liver	GREM1	ENSG00000166923	3.66e-27	18462017	0.318877	1e-11	Oncology	liver	liver
rs73376930	24737748	colorectal_cancer	rs9806137	Macro-Salmonella	FMN1	ENSG00000248905	1.49656e-4	27768889	0.988046	1e-11	Oncology	blood	macrophage
rs10504390	23382691	igg_glycosylation	rs16932315	Mono-LPS-2h	MTFR1	ENSG00000066855	4.32e-7	24604202	0.736712	2e-7	Miscellaneous	blood	monocyte
rs10504390	23382691	igg_glycosylation	rs17304551	Leuco-sepsis	PDE7A	ENSG00000205268	6.68e-5	26917434	0.813704	2e-7	Miscellaneous	blood	leukocyte
rs10504390	23382691	igg_glycosylation	rs35901892	gtex-v6p-breast-mammary-tissue	MTFR1	ENSG00000066855	5.2e-6	29022597	0.67688	2e-7	Miscellaneous	breast	breast
rs10504390	23382691	igg_glycosylation	rs35901892	gtex-v6p-skin-sun-exposed-lower-leg	MTFR1	ENSG00000066855	1.8e-11	29022597	0.54199	2e-7	Miscellaneous	skin	skin
rs2075650	24770881	alzheimers_disease	rs2075650	CD4-meta-cis	TOMM40	ENSG00000130204	6.52e-9	24786080	0.995308	4.00000000000034e-13	Neurological/behavioral	blood	t-cell
rs2075650	24770881	alzheimers_disease	rs4420638	Plasma-pQTL	APOE	ENSG00000130203	1.5e-13	28240269	2e-5	4.00000000000034e-13	Neurological/behavioral	plasma	plasma
rs2075650	24770881	alzheimers_disease	rs6857	Liver	APOE	ENSG00000130203	5.73376e-6	21637794	0.977013	4.00000000000034e-13	Neurological/behavioral	liver	liver
rs7004633	23453885	autism_spectrum_disorder_attention_deficit-hyperactivity_disorder_bipolar_disorder_major_depressive_disorder_and_schizophrenia_	rs16884419	gtex-v6p-adrenal-gland	MMP16	ENSG00000156103	1.88e-7	29022597	0.212232	2.99999999999998e-8	Neurological/behavioral	adrenal_gland	adrenal_gland
rs7004633	23453885	autism_spectrum_disorder_attention_deficit-hyperactivity_disorder_bipolar_disorder_major_depressive_disorder_and_schizophrenia_	rs6989651	gtex-v6p-skin-not-sun-exposed-suprapubic	MMP16	ENSG00000156103	7.03e-6	29022597	0.972537	2.99999999999998e-8	Neurological/behavioral	skin	skin
rs7108470	23382691	igg_glycosylation	rs10769115	gtex-v6p-esophagus-muscularis	TRIM6	ENSG00000121236	1.32e-6	29022597	0.94655	2.99999999999998e-6	Miscellaneous	esophagus	esophagus
rs7108470	23382691	igg_glycosylation	rs10769115	gtex-v6p-heart-atrial-appendage	TRIM6	ENSG00000121236	2.51e-7	29022597	0.937797	2.99999999999998e-6	Miscellaneous	heart	heart
rs7108470	23382691	igg_glycosylation	rs10769115	gtex-v6p-heart-left-ventricle	TRIM6	ENSG00000121236	4.69e-8	29022597	0.930258	2.99999999999998e-6	Miscellaneous	heart	heart
rs855791	20139978	mean_corpuscular_hemoglobin	rs855791	Serum-trans-pQTL	TMPRSS6	ENSG00000187045	1.9e-16	SunSomalogicBiorxiv	0.999977	4.99999999999979e-25	Blood	plasma	plasma
rs2834215	22936669	crohns_disease	rs112802361	gtex-v6p-adipose-subcutaneous	TMEM50B	ENSG00000142188	5.49e-48	29022597	0.935982	2.99999999999998e-7	Digestive system	adipose_tissue	adipose_tissue
rs2834215	22936669	crohns_disease	rs112802361	gtex-v6p-adipose-visceral-omentum	TMEM50B	ENSG00000142188	3.41e-16	29022597	0.940664	2.99999999999998e-7	Digestive system	adipose_tissue	adipose_tissue
rs2834215	22936669	crohns_disease	rs112802361	gtex-v6p-adrenal-gland	TMEM50B	ENSG00000142188	7.9e-10	29022597	0.936203	2.99999999999998e-7	Digestive system	adrenal_gland	adrenal_gland
rs2834215	22936669	crohns_disease	rs112802361	gtex-v6p-artery-aorta	TMEM50B	ENSG00000142188	2.79e-38	29022597	0.938708	2.99999999999998e-7	Digestive system	blood_vessel	blood_vessel
rs2834215	22936669	crohns_disease	rs112802361	gtex-v6p-artery-coronary	TMEM50B	ENSG00000142188	2.12e-15	29022597	0.940295	2.99999999999998e-7	Digestive system	blood_vessel	blood_vessel
rs2834215	22936669	crohns_disease	rs112802361	gtex-v6p-artery-tibial	TMEM50B	ENSG00000142188	1.1e-56	29022597	0.934184	2.99999999999998e-7	Digestive system	blood_vessel	blood_vessel
rs2834215	22936669	crohns_disease	rs112802361	gtex-v6p-brain-anterior-cingulate-cortex-ba24	TMEM50B	ENSG00000142188	9.43e-7	29022597	0.932647	2.99999999999998e-7	Digestive system	brain	brain
rs2834215	22936669	crohns_disease	rs112802361	gtex-v6p-brain-caudate-basal-ganglia	TMEM50B	ENSG00000142188	3.98e-12	29022597	0.938168	2.99999999999998e-7	Digestive system	brain	brain
rs2834215	22936669	crohns_disease	rs112802361	gtex-v6p-brain-cerebellar-hemisphere	TMEM50B	ENSG00000142188	2.67e-26	29022597	0.941838	2.99999999999998e-7	Digestive system	brain	brain
rs2834215	22936669	crohns_disease	rs112802361	gtex-v6p-brain-cerebellum	TMEM50B	ENSG00000142188	9.1e-37	29022597	0.939164	2.99999999999998e-7	Digestive system	brain	brain
rs2834215	22936669	crohns_disease	rs112802361	gtex-v6p-brain-cortex	TMEM50B	ENSG00000142188	1.16e-16	29022597	0.940875	2.99999999999998e-7	Digestive system	brain	brain
rs2834215	22936669	crohns_disease	rs112802361	gtex-v6p-brain-frontal-cortex-ba9	TMEM50B	ENSG00000142188	6.26e-8	29022597	0.934111	2.99999999999998e-7	Digestive system	brain	brain
rs2834215	22936669	crohns_disease	rs112802361	gtex-v6p-brain-hippocampus	TMEM50B	ENSG00000142188	1.73e-7	29022597	0.933598	2.99999999999998e-7	Digestive system	brain	brain
rs2834215	22936669	crohns_disease	rs112802361	gtex-v6p-brain-hypothalamus	TMEM50B	ENSG00000142188	2.1e-7	29022597	0.93349	2.99999999999998e-7	Digestive system	brain	brain
rs2834215	22936669	crohns_disease	rs112802361	gtex-v6p-brain-nucleus-accumbens-basal-ganglia	TMEM50B	ENSG00000142188	2.47e-15	29022597	0.940286	2.99999999999998e-7	Digestive system	brain	brain
rs2834215	22936669	crohns_disease	rs112802361	gtex-v6p-brain-putamen-basal-ganglia	TMEM50B	ENSG00000142188	2.2e-9	29022597	0.935746	2.99999999999998e-7	Digestive system	brain	brain
rs2834215	22936669	crohns_disease	rs112802361	gtex-v6p-breast-mammary-tissue	TMEM50B	ENSG00000142188	7.91e-23	29022597	0.942121	2.99999999999998e-7	Digestive system	breast	breast
rs2834215	22936669	crohns_disease	rs112802361	gtex-v6p-cells-transformed-fibroblasts	TMEM50B	ENSG00000142188	5.33e-11	29022597	0.937294	2.99999999999998e-7	Digestive system	skin	skin
rs2834215	22936669	crohns_disease	rs112802361	gtex-v6p-colon-sigmoid	TMEM50B	ENSG00000142188	2.11e-15	29022597	0.940295	2.99999999999998e-7	Digestive system	colon	colon
rs2834215	22936669	crohns_disease	rs112802361	gtex-v6p-colon-transverse	TMEM50B	ENSG00000142188	8.66e-18	29022597	0.941275	2.99999999999998e-7	Digestive system	colon	colon
rs2834215	22936669	crohns_disease	rs112802361	gtex-v6p-esophagus-gastroesophageal-junction	TMEM50B	ENSG00000142188	7.5e-13	29022597	0.938726	2.99999999999998e-7	Digestive system	esophagus	esophagus
rs2834215	22936669	crohns_disease	rs112802361	gtex-v6p-esophagus-mucosa	TMEM50B	ENSG00000142188	9.22e-19	29022597	0.941563	2.99999999999998e-7	Digestive system	esophagus	esophagus
rs2834215	22936669	crohns_disease	rs112802361	gtex-v6p-esophagus-muscularis	TMEM50B	ENSG00000142188	4.17e-29	29022597	0.941337	2.99999999999998e-7	Digestive system	esophagus	esophagus
rs2834215	22936669	crohns_disease	rs112802361	gtex-v6p-heart-atrial-appendage	TMEM50B	ENSG00000142188	3.17e-18	29022597	0.941442	2.99999999999998e-7	Digestive system	heart	heart
rs2834215	22936669	crohns_disease	rs112802361	gtex-v6p-lung	TMEM50B	ENSG00000142188	9.61e-36	29022597	0.939492	2.99999999999998e-7	Digestive system	lung	lung
rs2834215	22936669	crohns_disease	rs112802361	gtex-v6p-nerve-tibial	TMEM50B	ENSG00000142188	3.13e-49	29022597	0.935678	2.99999999999998e-7	Digestive system	nerve	nerve
rs2834215	22936669	crohns_disease	rs112802361	gtex-v6p-ovary	TMEM50B	ENSG00000142188	2.28e-12	29022597	0.938345	2.99999999999998e-7	Digestive system	ovary	ovary
rs2834215	22936669	crohns_disease	rs112802361	gtex-v6p-pancreas	TMEM50B	ENSG00000142188	4.59e-28	29022597	0.941574	2.99999999999998e-7	Digestive system	pancreas	pancreas
rs2834215	22936669	crohns_disease	rs112802361	gtex-v6p-pituitary	TMEM50B	ENSG00000142188	2.64e-20	29022597	0.941877	2.99999999999998e-7	Digestive system	pituitary	pituitary
rs2834215	22936669	crohns_disease	rs112802361	gtex-v6p-prostate	TMEM50B	ENSG00000142188	1.31e-13	29022597	0.939276	2.99999999999998e-7	Digestive system	prostate	prostate
rs2834215	22936669	crohns_disease	rs112802361	gtex-v6p-skin-not-sun-exposed-suprapubic	TMEM50B	ENSG00000142188	5.79e-30	29022597	0.941154	2.99999999999998e-7	Digestive system	skin	skin
rs2834215	22936669	crohns_disease	rs112802361	gtex-v6p-skin-sun-exposed-lower-leg	TMEM50B	ENSG00000142188	1.55e-44	29022597	0.936845	2.99999999999998e-7	Digestive system	skin	skin
rs2834215	22936669	crohns_disease	rs112802361	gtex-v6p-small-intestine-terminal-ileum	TMEM50B	ENSG00000142188	5.49e-14	29022597	0.939482	2.99999999999998e-7	Digestive system	small_intestine	small_intestine
rs2834215	22936669	crohns_disease	rs112802361	gtex-v6p-spleen	TMEM50B	ENSG00000142188	1.13e-16	29022597	0.940877	2.99999999999998e-7	Digestive system	spleen	spleen
rs2834215	22936669	crohns_disease	rs112802361	gtex-v6p-stomach	TMEM50B	ENSG00000142188	4.05e-24	29022597	0.942081	2.99999999999998e-7	Digestive system	stomach	stomach
rs2834215	22936669	crohns_disease	rs112802361	gtex-v6p-testis	TMEM50B	ENSG00000142188	7.22e-34	29022597	0.940066	2.99999999999998e-7	Digestive system	testis	testis
rs2834215	22936669	crohns_disease	rs112802361	gtex-v6p-thyroid	TMEM50B	ENSG00000142188	2.78e-27	29022597	0.941706	2.99999999999998e-7	Digestive system	thyroid	thyroid
rs2834215	22936669	crohns_disease	rs112802361	gtex-v6p-uterus	TMEM50B	ENSG00000142188	9.3e-12	29022597	0.937923	2.99999999999998e-7	Digestive system	uterus	uterus
rs2834215	22936669	crohns_disease	rs112802361	gtex-v6p-vagina	TMEM50B	ENSG00000142188	6.06e-8	29022597	0.934154	2.99999999999998e-7	Digestive system	vagina	vagina
rs2834215	22936669	crohns_disease	rs112802361	gtex-v6p-whole-blood	TMEM50B	ENSG00000142188	8.83e-29	29022597	0.941403	2.99999999999998e-7	Digestive system	blood	blood
rs4792909	22504420	bone_mineral_density	rs1877632	Liver	DUSP3	ENSG00000108861	9.25228e-4	21637794	0.951487	2.00000000000009e-11	Musculoskeletal	liver	liver
rs4792909	22504420	bone_mineral_density	rs4792908	gtex-v6p-adipose-subcutaneous	CTC-501O10.1	ENSG00000267440	3.79e-6	29022597	0.962113	2.00000000000009e-11	Musculoskeletal	adipose_tissue	adipose_tissue
rs4792909	22504420	bone_mineral_density	rs4793022	gtex-v6p-brain-frontal-cortex-ba9	SOST	ENSG00000167941	1.03e-6	29022597	0.967935	2.00000000000009e-11	Musculoskeletal	brain	brain
rs4792909	22504420	bone_mineral_density	rs8079873	gtex-v6p-esophagus-muscularis	LINC00910	ENSG00000188825	9.8200000000000008e-006	29022597	0.92412	2.00000000000009e-11	Musculoskeletal	esophagus	esophagus
rs4792909	22504420	bone_mineral_density	rs9908642	gtex-v6p-testis	CTC-501O10.1	ENSG00000267440	2.17e-5	29022597	0.910797	2.00000000000009e-11	Musculoskeletal	testis	testis
rs3817963	23321320	hepatitis_c_induced_liver_cirrhosis	rs9268581	PBMC-rv	HLA-DRB6	ENSG00000229391	6.99e-5	25874939	0.810473	1e-8	Infection	blood	blood
rs10835187	24945404	bone_mineral_density_	rs10767651	gtex-v6p-adipose-visceral-omentum	LIN7C	ENSG00000148943	1.07e-12	29022597	0.312142	2.00000000000008e-17	Musculoskeletal	adipose_tissue	adipose_tissue
rs10835187	24945404	bone_mineral_density_	rs10767651	gtex-v6p-artery-aorta	LIN7C	ENSG00000148943	1.32e-8	29022597	0.536551	2.00000000000008e-17	Musculoskeletal	blood_vessel	blood_vessel
rs10835187	24945404	bone_mineral_density_	rs10767651	gtex-v6p-artery-tibial	LIN7C	ENSG00000148943	7.85e-22	29022597	0.123735	2.00000000000008e-17	Musculoskeletal	blood_vessel	blood_vessel
rs10835187	24945404	bone_mineral_density_	rs10767651	gtex-v6p-cells-transformed-fibroblasts	LIN7C	ENSG00000148943	4.63e-23	29022597	0.113545	2.00000000000008e-17	Musculoskeletal	skin	skin
rs10835187	24945404	bone_mineral_density_	rs10767651	gtex-v6p-colon-sigmoid	LIN7C	ENSG00000148943	1.79e-7	29022597	0.605922	2.00000000000008e-17	Musculoskeletal	colon	colon
rs10835187	24945404	bone_mineral_density_	rs10767651	gtex-v6p-colon-transverse	LIN7C	ENSG00000148943	1.61e-6	29022597	0.667303	2.00000000000008e-17	Musculoskeletal	colon	colon
rs10835187	24945404	bone_mineral_density_	rs10767651	gtex-v6p-esophagus-mucosa	LIN7C	ENSG00000148943	2.88e-13	29022597	0.292485	2.00000000000008e-17	Musculoskeletal	esophagus	esophagus
rs10835187	24945404	bone_mineral_density_	rs10767651	gtex-v6p-esophagus-muscularis	LIN7C	ENSG00000148943	1.13e-9	29022597	0.47357	2.00000000000008e-17	Musculoskeletal	esophagus	esophagus
rs10835187	24945404	bone_mineral_density_	rs10767651	gtex-v6p-heart-left-ventricle	LIN7C	ENSG00000148943	4.91e-7	29022597	0.636248	2.00000000000008e-17	Musculoskeletal	heart	heart
rs10835187	24945404	bone_mineral_density_	rs10767651	gtex-v6p-lung	LIN7C	ENSG00000148943	4.56e-7	29022597	0.636117	2.00000000000008e-17	Musculoskeletal	lung	lung
rs10835187	24945404	bone_mineral_density_	rs10767651	gtex-v6p-nerve-tibial	LIN7C	ENSG00000148943	9.03e-12	29022597	0.335769	2.00000000000008e-17	Musculoskeletal	nerve	nerve
rs10835187	24945404	bone_mineral_density_	rs10767651	gtex-v6p-pancreas	LIN7C	ENSG00000148943	3.54e-6	29022597	0.688562	2.00000000000008e-17	Musculoskeletal	pancreas	pancreas
rs10835187	24945404	bone_mineral_density_	rs10767651	gtex-v6p-skin-not-sun-exposed-suprapubic	LIN7C	ENSG00000148943	1.55e-6	29022597	0.66586	2.00000000000008e-17	Musculoskeletal	skin	skin
rs10835187	24945404	bone_mineral_density_	rs10767651	gtex-v6p-stomach	LIN7C	ENSG00000148943	3.35e-8	29022597	0.562046	2.00000000000008e-17	Musculoskeletal	stomach	stomach
rs10835187	24945404	bone_mineral_density_	rs10835189	Liver	LIN7C	ENSG00000148943	6.32823e-8	21637794	0.81276	2.00000000000008e-17	Musculoskeletal	liver	liver
rs10835187	24945404	bone_mineral_density_	rs1140711	gtex-v6p-adipose-subcutaneous	BDNF-AS	ENSG00000245573	2.36e-5	29022597	0.969576	2.00000000000008e-17	Musculoskeletal	adipose_tissue	adipose_tissue
rs10835187	24945404	bone_mineral_density_	rs1491850	gtex-v6p-nerve-tibial	BDNF-AS	ENSG00000245573	3.8e-7	29022597	0.001809	2.00000000000008e-17	Musculoskeletal	nerve	nerve
rs10835187	24945404	bone_mineral_density_	rs200442199	gtex-v6p-breast-mammary-tissue	LIN7C	ENSG00000148943	5.86e-6	29022597	0.046337	2.00000000000008e-17	Musculoskeletal	breast	breast
rs10835187	24945404	bone_mineral_density_	rs2203877	gtex-v6p-thyroid	BDNF-AS	ENSG00000245573	4.43e-6	29022597	0.149383	2.00000000000008e-17	Musculoskeletal	thyroid	thyroid
rs10835187	24945404	bone_mineral_density_	rs7949542	gtex-v6p-breast-mammary-tissue	BDNF-AS	ENSG00000245573	1.72e-6	29022597	0.650531	2.00000000000008e-17	Musculoskeletal	breast	breast
rs4951011	25038754	breast_cancer	rs67642275	gtex-v6p-cells-transformed-fibroblasts	ZC3H11A	ENSG00000058673	3.47e-11	29022597	0.255299	9.00000000000012e-9	Oncology	skin	skin
rs6762477	25231870	menarche_	rs10049087	Mono-naive	RBM6	ENSG00000004534	8.05e-22	24604202	0.42745	7.99999999999919e-12	Endocrine	blood	monocyte
rs6762477	25231870	menarche_	rs1062633	Dendritic-cells-re-LPS	RBM6	ENSG00000004534	5.9e-6	24604203	0.291351	7.99999999999919e-12	Endocrine	blood	dendritic
rs6762477	25231870	menarche_	rs11130227	IPSC	RBM6	ENSG00000004534	4.35e-9	28388432	0.412186	7.99999999999919e-12	Endocrine	ipsc	ipsc
rs6762477	25231870	menarche_	rs111439884	gtex-v6p-muscle-skeletal	MST1R	ENSG00000164078	5.75e-8	29022597	0.123488	7.99999999999919e-12	Endocrine	muscle	muscle
rs6762477	25231870	menarche_	rs11359914	gtex-v6p-pituitary	RBM6	ENSG00000004534	1.77e-10	29022597	0.955589	7.99999999999919e-12	Endocrine	pituitary	pituitary
rs6762477	25231870	menarche_	rs11359914	gtex-v6p-stomach	CAMKV	ENSG00000164076	1.66e-9	29022597	0.953684	7.99999999999919e-12	Endocrine	stomach	stomach
rs6762477	25231870	menarche_	rs11925192	gtex-v6p-adipose-subcutaneous	RBM6	ENSG00000004534	2.76e-46	29022597	0.276068	7.99999999999919e-12	Endocrine	adipose_tissue	adipose_tissue
rs6762477	25231870	menarche_	rs11925192	gtex-v6p-adipose-visceral-omentum	RBM6	ENSG00000004534	2.99e-24	29022597	0.274275	7.99999999999919e-12	Endocrine	adipose_tissue	adipose_tissue
rs6762477	25231870	menarche_	rs11925192	gtex-v6p-adrenal-gland	RBM6	ENSG00000004534	7.69e-9	29022597	0.45765	7.99999999999919e-12	Endocrine	adrenal_gland	adrenal_gland
rs6762477	25231870	menarche_	rs11925192	gtex-v6p-artery-aorta	RBM6	ENSG00000004534	5.62e-24	29022597	0.274185	7.99999999999919e-12	Endocrine	blood_vessel	blood_vessel
rs6762477	25231870	menarche_	rs11925192	gtex-v6p-artery-coronary	RBM6	ENSG00000004534	1.97e-9	29022597	0.434081	7.99999999999919e-12	Endocrine	blood_vessel	blood_vessel
rs6762477	25231870	menarche_	rs11925192	gtex-v6p-artery-tibial	RBM6	ENSG00000004534	2.96e-32	29022597	0.273966	7.99999999999919e-12	Endocrine	blood_vessel	blood_vessel
rs6762477	25231870	menarche_	rs11925192	gtex-v6p-brain-anterior-cingulate-cortex-ba24	RBM6	ENSG00000004534	3.4e-10	29022597	0.404753	7.99999999999919e-12	Endocrine	brain	brain
rs6762477	25231870	menarche_	rs11925192	gtex-v6p-brain-caudate-basal-ganglia	RBM6	ENSG00000004534	2.22e-8	29022597	0.471739	7.99999999999919e-12	Endocrine	brain	brain
rs6762477	25231870	menarche_	rs11925192	gtex-v6p-brain-cerebellar-hemisphere	RBM6	ENSG00000004534	6.43e-9	29022597	0.453753	7.99999999999919e-12	Endocrine	brain	brain
rs6762477	25231870	menarche_	rs11925192	gtex-v6p-brain-cerebellum	RBM6	ENSG00000004534	4.09e-18	29022597	0.285004	7.99999999999919e-12	Endocrine	brain	brain
rs6762477	25231870	menarche_	rs11925192	gtex-v6p-brain-cortex	RBM6	ENSG00000004534	9.67e-9	29022597	0.45979	7.99999999999919e-12	Endocrine	brain	brain
rs6762477	25231870	menarche_	rs11925192	gtex-v6p-brain-frontal-cortex-ba9	RBM6	ENSG00000004534	6.91e-11	29022597	0.384843	7.99999999999919e-12	Endocrine	brain	brain
rs6762477	25231870	menarche_	rs11925192	gtex-v6p-brain-hypothalamus	RBM6	ENSG00000004534	4.77e-6	29022597	0.578939	7.99999999999919e-12	Endocrine	brain	brain
rs6762477	25231870	menarche_	rs11925192	gtex-v6p-brain-nucleus-accumbens-basal-ganglia	RBM6	ENSG00000004534	1.4e-13	29022597	0.32001	7.99999999999919e-12	Endocrine	brain	brain
rs6762477	25231870	menarche_	rs11925192	gtex-v6p-brain-putamen-basal-ganglia	RBM6	ENSG00000004534	5.85e-9	29022597	0.453401	7.99999999999919e-12	Endocrine	brain	brain
rs6762477	25231870	menarche_	rs11925192	gtex-v6p-breast-mammary-tissue	RBM6	ENSG00000004534	2.03e-25	29022597	0.27404	7.99999999999919e-12	Endocrine	breast	breast
rs6762477	25231870	menarche_	rs11925192	gtex-v6p-cells-ebvtransformed-lymphocytes	RBM6	ENSG00000004534	6.46e-11	29022597	0.384075	7.99999999999919e-12	Endocrine	blood	b-cell
rs6762477	25231870	menarche_	rs11925192	gtex-v6p-cells-transformed-fibroblasts	RBM6	ENSG00000004534	4.86e-32	29022597	0.27392	7.99999999999919e-12	Endocrine	skin	skin
rs6762477	25231870	menarche_	rs11925192	gtex-v6p-colon-sigmoid	RBM6	ENSG00000004534	2.59e-15	29022597	0.298851	7.99999999999919e-12	Endocrine	colon	colon
rs6762477	25231870	menarche_	rs11925192	gtex-v6p-colon-transverse	RBM6	ENSG00000004534	1.98e-26	29022597	0.273912	7.99999999999919e-12	Endocrine	colon	colon
rs6762477	25231870	menarche_	rs11925192	gtex-v6p-esophagus-gastroesophageal-junction	RBM6	ENSG00000004534	2.72e-17	29022597	0.287875	7.99999999999919e-12	Endocrine	esophagus	esophagus
rs6762477	25231870	menarche_	rs11925192	gtex-v6p-esophagus-mucosa	RBM6	ENSG00000004534	1.7e-33	29022597	0.274065	7.99999999999919e-12	Endocrine	esophagus	esophagus
rs6762477	25231870	menarche_	rs11925192	gtex-v6p-esophagus-muscularis	RBM6	ENSG00000004534	6.92e-34	29022597	0.27411	7.99999999999919e-12	Endocrine	esophagus	esophagus
rs6762477	25231870	menarche_	rs11925192	gtex-v6p-heart-atrial-appendage	RBM6	ENSG00000004534	4.41e-26	29022597	0.273995	7.99999999999919e-12	Endocrine	heart	heart
rs6762477	25231870	menarche_	rs11925192	gtex-v6p-heart-left-ventricle	RBM6	ENSG00000004534	2.85e-21	29022597	0.278678	7.99999999999919e-12	Endocrine	heart	heart
rs6762477	25231870	menarche_	rs11925192	gtex-v6p-liver	RBM6	ENSG00000004534	1.37e-7	29022597	0.509697	7.99999999999919e-12	Endocrine	liver	liver
rs6762477	25231870	menarche_	rs11925192	gtex-v6p-lung	RBM6	ENSG00000004534	2.09e-35	29022597	0.274289	7.99999999999919e-12	Endocrine	lung	lung
rs6762477	25231870	menarche_	rs11925192	gtex-v6p-muscle-skeletal	RBM6	ENSG00000004534	2.42e-19	29022597	0.282117	7.99999999999919e-12	Endocrine	muscle	muscle
rs6762477	25231870	menarche_	rs11925192	gtex-v6p-nerve-tibial	RBM6	ENSG00000004534	7.01e-42	29022597	0.275281	7.99999999999919e-12	Endocrine	nerve	nerve
rs6762477	25231870	menarche_	rs11925192	gtex-v6p-pancreas	RBM6	ENSG00000004534	1.16e-21	29022597	0.278346	7.99999999999919e-12	Endocrine	pancreas	pancreas
rs6762477	25231870	menarche_	rs11925192	gtex-v6p-prostate	RBM6	ENSG00000004534	2.74e-7	29022597	0.520195	7.99999999999919e-12	Endocrine	prostate	prostate
rs6762477	25231870	menarche_	rs11925192	gtex-v6p-skin-not-sun-exposed-suprapubic	RBM6	ENSG00000004534	5.07e-17	29022597	0.28813	7.99999999999919e-12	Endocrine	skin	skin
rs6762477	25231870	menarche_	rs11925192	gtex-v6p-skin-sun-exposed-lower-leg	RBM6	ENSG00000004534	4.36e-34	29022597	0.274167	7.99999999999919e-12	Endocrine	skin	skin
rs6762477	25231870	menarche_	rs11925192	gtex-v6p-small-intestine-terminal-ileum	RBM6	ENSG00000004534	1.68e-7	29022597	0.513777	7.99999999999919e-12	Endocrine	small_intestine	small_intestine
rs6762477	25231870	menarche_	rs11925192	gtex-v6p-spleen	RBM6	ENSG00000004534	5.45e-11	29022597	0.382297	7.99999999999919e-12	Endocrine	spleen	spleen
rs6762477	25231870	menarche_	rs11925192	gtex-v6p-stomach	RBM6	ENSG00000004534	4.13e-19	29022597	0.282266	7.99999999999919e-12	Endocrine	stomach	stomach
rs6762477	25231870	menarche_	rs11925192	gtex-v6p-testis	RBM6	ENSG00000004534	1.04e-13	29022597	0.317729	7.99999999999919e-12	Endocrine	testis	testis
rs6762477	25231870	menarche_	rs11925192	gtex-v6p-thyroid	RBM6	ENSG00000004534	7.77e-42	29022597	0.275244	7.99999999999919e-12	Endocrine	thyroid	thyroid
rs6762477	25231870	menarche_	rs11925192	gtex-v6p-vagina	RBM6	ENSG00000004534	2.45e-8	29022597	0.480396	7.99999999999919e-12	Endocrine	vagina	vagina
rs6762477	25231870	menarche_	rs11925192	gtex-v6p-whole-blood	RBM6	ENSG00000004534	1.95e-46	29022597	0.276127	7.99999999999919e-12	Endocrine	blood	blood
rs6762477	25231870	menarche_	rs11925192	HLC	RBM6	ENSG00000004534	1.45e-7	28388432	0.510514	7.99999999999919e-12	Endocrine	liver	hepatocytes
rs6762477	25231870	menarche_	rs13079006	gtex-v6p-nerve-tibial	HYAL1	ENSG00000114378	3.58e-7	29022597	0.902235	7.99999999999919e-12	Endocrine	nerve	nerve
rs6762477	25231870	menarche_	rs147033921	gtex-v6p-brain-cerebellar-hemisphere	MST1R	ENSG00000164078	3.76e-6	29022597	0.660285	7.99999999999919e-12	Endocrine	brain	brain
rs6762477	25231870	menarche_	rs199633753	gtex-v6p-colon-transverse	MST1R	ENSG00000164078	3.62e-7	29022597	0.160828	7.99999999999919e-12	Endocrine	colon	colon
rs6762477	25231870	menarche_	rs199633753	gtex-v6p-small-intestine-terminal-ileum	CTD-2330K9.3	ENSG00000228008	1.37e-6	29022597	0.193436	7.99999999999919e-12	Endocrine	small_intestine	small_intestine
rs6762477	25231870	menarche_	rs2003485	gtex-v6p-ovary	RBM6	ENSG00000004534	9.36e-7	29022597	0.004678	7.99999999999919e-12	Endocrine	ovary	ovary
rs6762477	25231870	menarche_	rs2008877	Mono-LPS-2h	GNAT1	ENSG00000114349	3.67261e-4	24604202	0.766255	7.99999999999919e-12	Endocrine	blood	monocyte
rs6762477	25231870	menarche_	rs2013208	Macro-Salmonella	RBM6	ENSG00000004534	5.7e-4	27768889	0.763568	7.99999999999919e-12	Endocrine	blood	macrophage
rs6762477	25231870	menarche_	rs201580042	gtex-v6p-artery-aorta	SEMA3F	ENSG00000001617	6.62e-6	29022597	3.96e-4	7.99999999999919e-12	Endocrine	blood_vessel	blood_vessel
rs6762477	25231870	menarche_	rs202056132	gtex-v6p-whole-blood	MST1R	ENSG00000164078	1.57e-5	29022597	0.168727	7.99999999999919e-12	Endocrine	blood	blood
rs6762477	25231870	menarche_	rs2071206	Neutro	RBM6	ENSG00000004534	1.77e-19	26151758	0.538107	7.99999999999919e-12	Endocrine	blood	neutrophil
rs6762477	25231870	menarche_	rs2230590	Sputum-COPD-patients-ECLIPSE-cis	RBM6	ENSG00000004534	7.6e-4	21949713	0.537139	7.99999999999919e-12	Endocrine	esophagus	esophagus
rs6762477	25231870	menarche_	rs2234391	Mono-naive	UBA7	ENSG00000182179	6.98e-7	24604202	5.31e-4	7.99999999999919e-12	Endocrine	blood	monocyte
rs6762477	25231870	menarche_	rs2240327	CD4-meta-cis	RBM6	ENSG00000004534	6.89e-23	24786080	0.429199	7.99999999999919e-12	Endocrine	blood	t-cell
rs6762477	25231870	menarche_	rs2240327	Leuco-sepsis	RBM6	ENSG00000004534	1.7e-31	26917434	0.426034	7.99999999999919e-12	Endocrine	blood	leukocyte
rs6762477	25231870	menarche_	rs2280406	CD4	RBM6	ENSG00000004534	5.05e-20	28248954	0.040928	7.99999999999919e-12	Endocrine	blood	t-cell
rs6762477	25231870	menarche_	rs2280406	gtex-v6p-heart-left-ventricle	MST1R	ENSG00000164078	2.42e-5	29022597	0.312124	7.99999999999919e-12	Endocrine	heart	heart
rs6762477	25231870	menarche_	rs2280406	gtex-v6p-lung	MST1R	ENSG00000164078	2.06e-6	29022597	0.277158	7.99999999999919e-12	Endocrine	lung	lung
rs6762477	25231870	menarche_	rs2280406	gtex-v6p-nerve-tibial	MST1R	ENSG00000164078	1.27e-8	29022597	0.207244	7.99999999999919e-12	Endocrine	nerve	nerve
rs6762477	25231870	menarche_	rs2280406	gtex-v6p-skin-not-sun-exposed-suprapubic	MST1R	ENSG00000164078	1.59e-7	29022597	0.240965	7.99999999999919e-12	Endocrine	skin	skin
rs6762477	25231870	menarche_	rs2280406	gtex-v6p-skin-sun-exposed-lower-leg	MST1R	ENSG00000164078	1.38e-9	29022597	0.182382	7.99999999999919e-12	Endocrine	skin	skin
rs6762477	25231870	menarche_	rs2280406	gtex-v6p-thyroid	MST1R	ENSG00000164078	3.54e-10	29022597	0.165295	7.99999999999919e-12	Endocrine	thyroid	thyroid
rs6762477	25231870	menarche_	rs2526754	Monocyte	RBM6	ENSG00000004534	3.25e-40	24786080	0.386663	7.99999999999919e-12	Endocrine	blood	monocyte
rs6762477	25231870	menarche_	rs2624843	Liver	RBM6	ENSG00000004534	2.43846e-10	21637794	0.349883	7.99999999999919e-12	Endocrine	liver	liver
rs6762477	25231870	menarche_	rs2624844	gtex-v6p-skin-not-sun-exposed-suprapubic	ACTBP13	ENSG00000234667	2.61e-10	29022597	0.374268	7.99999999999919e-12	Endocrine	skin	skin
rs6762477	25231870	menarche_	rs2624844	gtex-v6p-skin-sun-exposed-lower-leg	ACTBP13	ENSG00000234667	5.51e-19	29022597	0.244308	7.99999999999919e-12	Endocrine	skin	skin
rs6762477	25231870	menarche_	rs2681781	B-cell	UBA7	ENSG00000182179	1.57e-15	22446964	0.035942	7.99999999999919e-12	Endocrine	blood	b-cell
rs6762477	25231870	menarche_	rs2681781	Mono-IFN	IP6K1	ENSG00000176095	2.46719e-4	24604202	0.307944	7.99999999999919e-12	Endocrine	blood	monocyte
rs6762477	25231870	menarche_	rs35219849	gtex-v6p-thyroid	SLC38A3	ENSG00000188338	1.13e-7	29022597	1.42e-4	7.99999999999919e-12	Endocrine	thyroid	thyroid
rs6762477	25231870	menarche_	rs4688756	Dendritic-cells-Flu	RBM6	ENSG00000004534	1.14e-21	24604203	0.272772	7.99999999999919e-12	Endocrine	blood	dendritic
rs6762477	25231870	menarche_	rs4688756	Dendritic-cells-IFNb	RBM6	ENSG00000004534	1.14e-36	24604203	0.265282	7.99999999999919e-12	Endocrine	blood	dendritic
rs6762477	25231870	menarche_	rs4688756	Dendritic-cells-naive	RBM6	ENSG00000004534	6.03e-58	24604203	0.262697	7.99999999999919e-12	Endocrine	blood	dendritic
rs6762477	25231870	menarche_	rs55692411	gtex-v6p-esophagus-muscularis	CTD-2330K9.3	ENSG00000228008	3.44e-5	29022597	0.823942	7.99999999999919e-12	Endocrine	esophagus	esophagus
rs6762477	25231870	menarche_	rs6446192	gtex-v6p-testis	MON1A	ENSG00000164077	3e-6	29022597	0.918728	7.99999999999919e-12	Endocrine	testis	testis
rs6762477	25231870	menarche_	rs6775384	Macro-Salmonella	UBA7	ENSG00000182179	4.53e-6	27768889	0.001295	7.99999999999919e-12	Endocrine	blood	macrophage
rs6762477	25231870	menarche_	rs6807194	gtex-v6p-whole-blood	SEMA3B	ENSG00000012171	5.48e-6	29022597	4.58e-4	7.99999999999919e-12	Endocrine	blood	blood
rs6762477	25231870	menarche_	rs7374277	Monocyte	UBA7	ENSG00000182179	7e-8	24786080	6.1e-5	7.99999999999919e-12	Endocrine	blood	monocyte
rs6762477	25231870	menarche_	rs7428430	gtex-v6p-brain-cerebellum	MST1R	ENSG00000164078	6.17e-11	29022597	0.556206	7.99999999999919e-12	Endocrine	brain	brain
rs6762477	25231870	menarche_	rs9812936	gtex-v6p-artery-tibial	CTD-2330K9.3	ENSG00000228008	6.69e-6	29022597	0.909402	7.99999999999919e-12	Endocrine	blood_vessel	blood_vessel
rs6762477	25231870	menarche_	rs9821433	gtex-v6p-cells-ebvtransformed-lymphocytes	TRAIP	ENSG00000183763	1.61e-5	29022597	0.152897	7.99999999999919e-12	Endocrine	blood	b-cell
rs6762477	25231870	menarche_	rs9838987	gtex-v6p-artery-tibial	MST1R	ENSG00000164078	3.31e-5	29022597	0.097422	7.99999999999919e-12	Endocrine	blood_vessel	blood_vessel
rs6762477	25231870	menarche_	rs9843653	Macro-naive	RBM6	ENSG00000004534	7.25e-4	27768889	0.385812	7.99999999999919e-12	Endocrine	blood	macrophage
rs6762477	25231870	menarche_	rs9844201	gtex-v6p-heart-left-ventricle	IFRD2	ENSG00000214706	1.42e-5	29022597	0.928061	7.99999999999919e-12	Endocrine	heart	heart
rs6762477	25231870	menarche_	rs9848497	gtex-v6p-artery-aorta	CTD-2330K9.3	ENSG00000228008	4.66e-5	29022597	0.485159	7.99999999999919e-12	Endocrine	blood_vessel	blood_vessel
rs7613875	25673413	body_mass_index	rs10049087	Mono-naive	RBM6	ENSG00000004534	8.05e-22	24604202	0.731035	7.00000000000004e-7	Metabolic	blood	monocyte
rs7613875	25673413	body_mass_index	rs1049256	Mono-LPS-2h	UBA7	ENSG00000182179	3.78e-7	24604202	0.022305	7.00000000000004e-7	Metabolic	blood	monocyte
rs7613875	25673413	body_mass_index	rs1062633	Dendritic-cells-re-LPS	RBM6	ENSG00000004534	5.9e-6	24604203	0.870138	7.00000000000004e-7	Metabolic	blood	dendritic
rs7613875	25673413	body_mass_index	rs10632976	gtex-v6p-adipose-visceral-omentum	RNF123	ENSG00000164068	1.96e-6	29022597	0.038673	7.00000000000004e-7	Metabolic	adipose_tissue	adipose_tissue
rs7613875	25673413	body_mass_index	rs10632976	gtex-v6p-artery-aorta	RNF123	ENSG00000164068	5.66e-6	29022597	0.049009	7.00000000000004e-7	Metabolic	blood_vessel	blood_vessel
rs7613875	25673413	body_mass_index	rs10632976	gtex-v6p-artery-coronary	RNF123	ENSG00000164068	1.1e-5	29022597	0.056448	7.00000000000004e-7	Metabolic	blood_vessel	blood_vessel
rs7613875	25673413	body_mass_index	rs10632976	gtex-v6p-artery-tibial	RNF123	ENSG00000164068	1.07e-8	29022597	0.012431	7.00000000000004e-7	Metabolic	blood_vessel	blood_vessel
rs7613875	25673413	body_mass_index	rs10632976	gtex-v6p-brain-caudate-basal-ganglia	RNF123	ENSG00000164068	1.39e-6	29022597	0.036768	7.00000000000004e-7	Metabolic	brain	brain
rs7613875	25673413	body_mass_index	rs10632976	gtex-v6p-brain-cerebellar-hemisphere	RNF123	ENSG00000164068	6.4e-9	29022597	0.011781	7.00000000000004e-7	Metabolic	brain	brain
rs7613875	25673413	body_mass_index	rs10632976	gtex-v6p-brain-cortex	RNF123	ENSG00000164068	3.21e-7	29022597	0.027425	7.00000000000004e-7	Metabolic	brain	brain
rs7613875	25673413	body_mass_index	rs10632976	gtex-v6p-brain-frontal-cortex-ba9	RNF123	ENSG00000164068	3.34e-6	29022597	0.045013	7.00000000000004e-7	Metabolic	brain	brain
rs7613875	25673413	body_mass_index	rs10632976	gtex-v6p-brain-nucleus-accumbens-basal-ganglia	RNF123	ENSG00000164068	4.29e-6	29022597	0.046135	7.00000000000004e-7	Metabolic	brain	brain
rs7613875	25673413	body_mass_index	rs10632976	gtex-v6p-brain-putamen-basal-ganglia	RNF123	ENSG00000164068	1.88e-6	29022597	0.038237	7.00000000000004e-7	Metabolic	brain	brain
rs7613875	25673413	body_mass_index	rs10632976	gtex-v6p-breast-mammary-tissue	RNF123	ENSG00000164068	3.05e-7	29022597	0.027008	7.00000000000004e-7	Metabolic	breast	breast
rs7613875	25673413	body_mass_index	rs10632976	gtex-v6p-cells-transformed-fibroblasts	RNF123	ENSG00000164068	1.55e-10	29022597	0.002028	7.00000000000004e-7	Metabolic	skin	skin
rs7613875	25673413	body_mass_index	rs10632976	gtex-v6p-esophagus-mucosa	RNF123	ENSG00000164068	1.94e-6	29022597	0.038677	7.00000000000004e-7	Metabolic	esophagus	esophagus
rs7613875	25673413	body_mass_index	rs10632976	gtex-v6p-esophagus-muscularis	RNF123	ENSG00000164068	8.73e-10	29022597	0.00408	7.00000000000004e-7	Metabolic	esophagus	esophagus
rs7613875	25673413	body_mass_index	rs10632976	gtex-v6p-pancreas	RNF123	ENSG00000164068	7.63e-6	29022597	0.053561	7.00000000000004e-7	Metabolic	pancreas	pancreas
rs7613875	25673413	body_mass_index	rs10632976	gtex-v6p-skin-sun-exposed-lower-leg	RNF123	ENSG00000164068	5.02e-5	29022597	0.076235	7.00000000000004e-7	Metabolic	skin	skin
rs7613875	25673413	body_mass_index	rs10632976	gtex-v6p-spleen	RNF123	ENSG00000164068	1.32e-5	29022597	0.057358	7.00000000000004e-7	Metabolic	spleen	spleen
rs7613875	25673413	body_mass_index	rs10632976	gtex-v6p-testis	RNF123	ENSG00000164068	2.13e-5	29022597	0.064266	7.00000000000004e-7	Metabolic	testis	testis
rs7613875	25673413	body_mass_index	rs11130227	IPSC	RBM6	ENSG00000004534	4.35e-9	28388432	0.927374	7.00000000000004e-7	Metabolic	ipsc	ipsc
rs7613875	25673413	body_mass_index	rs111439884	gtex-v6p-muscle-skeletal	MST1R	ENSG00000164078	5.75e-8	29022597	0.829457	7.00000000000004e-7	Metabolic	muscle	muscle
rs7613875	25673413	body_mass_index	rs11359914	gtex-v6p-pituitary	RBM6	ENSG00000004534	1.77e-10	29022597	0.574389	7.00000000000004e-7	Metabolic	pituitary	pituitary
rs7613875	25673413	body_mass_index	rs11359914	gtex-v6p-stomach	CAMKV	ENSG00000164076	1.66e-9	29022597	0.60029	7.00000000000004e-7	Metabolic	stomach	stomach
rs7613875	25673413	body_mass_index	rs11925192	gtex-v6p-adipose-subcutaneous	RBM6	ENSG00000004534	2.76e-46	29022597	0.931504	7.00000000000004e-7	Metabolic	adipose_tissue	adipose_tissue
rs7613875	25673413	body_mass_index	rs11925192	gtex-v6p-adipose-visceral-omentum	RBM6	ENSG00000004534	2.99e-24	29022597	0.931473	7.00000000000004e-7	Metabolic	adipose_tissue	adipose_tissue
rs7613875	25673413	body_mass_index	rs11925192	gtex-v6p-adrenal-gland	RBM6	ENSG00000004534	7.69e-9	29022597	0.923437	7.00000000000004e-7	Metabolic	adrenal_gland	adrenal_gland
rs7613875	25673413	body_mass_index	rs11925192	gtex-v6p-artery-aorta	RBM6	ENSG00000004534	5.62e-24	29022597	0.931494	7.00000000000004e-7	Metabolic	blood_vessel	blood_vessel
rs7613875	25673413	body_mass_index	rs11925192	gtex-v6p-artery-coronary	RBM6	ENSG00000004534	1.97e-9	29022597	0.924416	7.00000000000004e-7	Metabolic	blood_vessel	blood_vessel
rs7613875	25673413	body_mass_index	rs11925192	gtex-v6p-artery-tibial	RBM6	ENSG00000004534	2.96e-32	29022597	0.931773	7.00000000000004e-7	Metabolic	blood_vessel	blood_vessel
rs7613875	25673413	body_mass_index	rs11925192	gtex-v6p-brain-anterior-cingulate-cortex-ba24	RBM6	ENSG00000004534	3.4e-10	29022597	0.925525	7.00000000000004e-7	Metabolic	brain	brain
rs7613875	25673413	body_mass_index	rs11925192	gtex-v6p-brain-caudate-basal-ganglia	RBM6	ENSG00000004534	2.22e-8	29022597	0.922554	7.00000000000004e-7	Metabolic	brain	brain
rs7613875	25673413	body_mass_index	rs11925192	gtex-v6p-brain-cerebellar-hemisphere	RBM6	ENSG00000004534	6.43e-9	29022597	0.923599	7.00000000000004e-7	Metabolic	brain	brain
rs7613875	25673413	body_mass_index	rs11925192	gtex-v6p-brain-cerebellum	RBM6	ENSG00000004534	4.09e-18	29022597	0.930533	7.00000000000004e-7	Metabolic	brain	brain
rs7613875	25673413	body_mass_index	rs11925192	gtex-v6p-brain-cortex	RBM6	ENSG00000004534	9.67e-9	29022597	0.923203	7.00000000000004e-7	Metabolic	brain	brain
rs7613875	25673413	body_mass_index	rs11925192	gtex-v6p-brain-frontal-cortex-ba9	RBM6	ENSG00000004534	6.91e-11	29022597	0.926325	7.00000000000004e-7	Metabolic	brain	brain
rs7613875	25673413	body_mass_index	rs11925192	gtex-v6p-brain-hypothalamus	RBM6	ENSG00000004534	4.77e-6	29022597	0.916312	7.00000000000004e-7	Metabolic	brain	brain
rs7613875	25673413	body_mass_index	rs11925192	gtex-v6p-brain-nucleus-accumbens-basal-ganglia	RBM6	ENSG00000004534	1.4e-13	29022597	0.92864	7.00000000000004e-7	Metabolic	brain	brain
rs7613875	25673413	body_mass_index	rs11925192	gtex-v6p-brain-putamen-basal-ganglia	RBM6	ENSG00000004534	5.85e-9	29022597	0.923651	7.00000000000004e-7	Metabolic	brain	brain
rs7613875	25673413	body_mass_index	rs11925192	gtex-v6p-breast-mammary-tissue	RBM6	ENSG00000004534	2.03e-25	29022597	0.931595	7.00000000000004e-7	Metabolic	breast	breast
rs7613875	25673413	body_mass_index	rs11925192	gtex-v6p-cells-ebvtransformed-lymphocytes	RBM6	ENSG00000004534	6.46e-11	29022597	0.926363	7.00000000000004e-7	Metabolic	blood	b-cell
rs7613875	25673413	body_mass_index	rs11925192	gtex-v6p-cells-transformed-fibroblasts	RBM6	ENSG00000004534	4.86e-32	29022597	0.931775	7.00000000000004e-7	Metabolic	skin	skin
rs7613875	25673413	body_mass_index	rs11925192	gtex-v6p-colon-sigmoid	RBM6	ENSG00000004534	2.59e-15	29022597	0.929535	7.00000000000004e-7	Metabolic	colon	colon
rs7613875	25673413	body_mass_index	rs11925192	gtex-v6p-colon-transverse	RBM6	ENSG00000004534	1.98e-26	29022597	0.931662	7.00000000000004e-7	Metabolic	colon	colon
rs7613875	25673413	body_mass_index	rs11925192	gtex-v6p-esophagus-gastroesophageal-junction	RBM6	ENSG00000004534	2.72e-17	29022597	0.930275	7.00000000000004e-7	Metabolic	esophagus	esophagus
rs7613875	25673413	body_mass_index	rs11925192	gtex-v6p-esophagus-mucosa	RBM6	ENSG00000004534	1.7e-33	29022597	0.931761	7.00000000000004e-7	Metabolic	esophagus	esophagus
rs7613875	25673413	body_mass_index	rs11925192	gtex-v6p-esophagus-muscularis	RBM6	ENSG00000004534	6.92e-34	29022597	0.93176	7.00000000000004e-7	Metabolic	esophagus	esophagus
rs7613875	25673413	body_mass_index	rs11925192	gtex-v6p-heart-atrial-appendage	RBM6	ENSG00000004534	4.41e-26	29022597	0.931632	7.00000000000004e-7	Metabolic	heart	heart
rs7613875	25673413	body_mass_index	rs11925192	gtex-v6p-heart-left-ventricle	RBM6	ENSG00000004534	2.85e-21	29022597	0.931132	7.00000000000004e-7	Metabolic	heart	heart
rs7613875	25673413	body_mass_index	rs11925192	gtex-v6p-liver	RBM6	ENSG00000004534	1.37e-7	29022597	0.920819	7.00000000000004e-7	Metabolic	liver	liver
rs7613875	25673413	body_mass_index	rs11925192	gtex-v6p-lung	RBM6	ENSG00000004534	2.09e-35	29022597	0.931752	7.00000000000004e-7	Metabolic	lung	lung
rs7613875	25673413	body_mass_index	rs11925192	gtex-v6p-muscle-skeletal	RBM6	ENSG00000004534	2.42e-19	29022597	0.930817	7.00000000000004e-7	Metabolic	muscle	muscle
rs7613875	25673413	body_mass_index	rs11925192	gtex-v6p-nerve-tibial	RBM6	ENSG00000004534	7.01e-42	29022597	0.931613	7.00000000000004e-7	Metabolic	nerve	nerve
rs7613875	25673413	body_mass_index	rs11925192	gtex-v6p-pancreas	RBM6	ENSG00000004534	1.16e-21	29022597	0.931181	7.00000000000004e-7	Metabolic	pancreas	pancreas
rs7613875	25673413	body_mass_index	rs11925192	gtex-v6p-prostate	RBM6	ENSG00000004534	2.74e-7	29022597	0.920071	7.00000000000004e-7	Metabolic	prostate	prostate
rs7613875	25673413	body_mass_index	rs11925192	gtex-v6p-skin-not-sun-exposed-suprapubic	RBM6	ENSG00000004534	5.07e-17	29022597	0.930174	7.00000000000004e-7	Metabolic	skin	skin
rs7613875	25673413	body_mass_index	rs11925192	gtex-v6p-skin-sun-exposed-lower-leg	RBM6	ENSG00000004534	4.36e-34	29022597	0.931768	7.00000000000004e-7	Metabolic	skin	skin
rs7613875	25673413	body_mass_index	rs11925192	gtex-v6p-small-intestine-terminal-ileum	RBM6	ENSG00000004534	1.68e-7	29022597	0.920654	7.00000000000004e-7	Metabolic	small_intestine	small_intestine
rs7613875	25673413	body_mass_index	rs11925192	gtex-v6p-spleen	RBM6	ENSG00000004534	5.45e-11	29022597	0.926488	7.00000000000004e-7	Metabolic	spleen	spleen
rs7613875	25673413	body_mass_index	rs11925192	gtex-v6p-stomach	RBM6	ENSG00000004534	4.13e-19	29022597	0.93075	7.00000000000004e-7	Metabolic	stomach	stomach
rs7613875	25673413	body_mass_index	rs11925192	gtex-v6p-testis	RBM6	ENSG00000004534	1.04e-13	29022597	0.928692	7.00000000000004e-7	Metabolic	testis	testis
rs7613875	25673413	body_mass_index	rs11925192	gtex-v6p-thyroid	RBM6	ENSG00000004534	7.77e-42	29022597	0.931622	7.00000000000004e-7	Metabolic	thyroid	thyroid
rs7613875	25673413	body_mass_index	rs11925192	gtex-v6p-vagina	RBM6	ENSG00000004534	2.45e-8	29022597	0.922435	7.00000000000004e-7	Metabolic	vagina	vagina
rs7613875	25673413	body_mass_index	rs11925192	gtex-v6p-whole-blood	RBM6	ENSG00000004534	1.95e-46	29022597	0.931511	7.00000000000004e-7	Metabolic	blood	blood
rs7613875	25673413	body_mass_index	rs11925192	HLC	RBM6	ENSG00000004534	1.45e-7	28388432	0.920761	7.00000000000004e-7	Metabolic	liver	hepatocytes
rs7613875	25673413	body_mass_index	rs12490656	gtex-v6p-adipose-subcutaneous	MST1R	ENSG00000164078	5.07e-8	29022597	0.03908	7.00000000000004e-7	Metabolic	adipose_tissue	adipose_tissue
rs7613875	25673413	body_mass_index	rs12490656	gtex-v6p-cells-transformed-fibroblasts	MST1R	ENSG00000164078	3.09e-8	29022597	0.036199	7.00000000000004e-7	Metabolic	skin	skin
rs7613875	25673413	body_mass_index	rs12490656	gtex-v6p-heart-atrial-appendage	MST1R	ENSG00000164078	1.51e-6	29022597	0.068377	7.00000000000004e-7	Metabolic	heart	heart
rs7613875	25673413	body_mass_index	rs13079006	gtex-v6p-nerve-tibial	HYAL1	ENSG00000114378	3.58e-7	29022597	0.771203	7.00000000000004e-7	Metabolic	nerve	nerve
rs7613875	25673413	body_mass_index	rs138638683	gtex-v6p-artery-tibial	UBA7	ENSG00000182179	4.74e-5	29022597	0.061565	7.00000000000004e-7	Metabolic	blood_vessel	blood_vessel
rs7613875	25673413	body_mass_index	rs138638683	gtex-v6p-cells-transformed-fibroblasts	UBA7	ENSG00000182179	4.61e-7	29022597	0.025435	7.00000000000004e-7	Metabolic	skin	skin
rs7613875	25673413	body_mass_index	rs138638683	gtex-v6p-lung	UBA7	ENSG00000182179	1.72e-5	29022597	0.05259	7.00000000000004e-7	Metabolic	lung	lung
rs7613875	25673413	body_mass_index	rs138638683	gtex-v6p-pancreas	UBA7	ENSG00000182179	7.02e-6	29022597	0.043642	7.00000000000004e-7	Metabolic	pancreas	pancreas
rs7613875	25673413	body_mass_index	rs138638683	gtex-v6p-skin-not-sun-exposed-suprapubic	UBA7	ENSG00000182179	2.53e-8	29022597	0.014408	7.00000000000004e-7	Metabolic	skin	skin
rs7613875	25673413	body_mass_index	rs138638683	gtex-v6p-skin-sun-exposed-lower-leg	UBA7	ENSG00000182179	2.17e-9	29022597	0.007705	7.00000000000004e-7	Metabolic	skin	skin
rs7613875	25673413	body_mass_index	rs138638683	gtex-v6p-spleen	UBA7	ENSG00000182179	1.71e-5	29022597	0.052232	7.00000000000004e-7	Metabolic	spleen	spleen
rs7613875	25673413	body_mass_index	rs147033921	gtex-v6p-brain-cerebellar-hemisphere	MST1R	ENSG00000164078	3.76e-6	29022597	0.888314	7.00000000000004e-7	Metabolic	brain	brain
rs7613875	25673413	body_mass_index	rs199633753	gtex-v6p-colon-transverse	MST1R	ENSG00000164078	3.62e-7	29022597	0.367055	7.00000000000004e-7	Metabolic	colon	colon
rs7613875	25673413	body_mass_index	rs199633753	gtex-v6p-small-intestine-terminal-ileum	CTD-2330K9.3	ENSG00000228008	1.37e-6	29022597	0.420894	7.00000000000004e-7	Metabolic	small_intestine	small_intestine
rs7613875	25673413	body_mass_index	rs2003485	gtex-v6p-ovary	RBM6	ENSG00000004534	9.36e-7	29022597	0.017833	7.00000000000004e-7	Metabolic	ovary	ovary
rs7613875	25673413	body_mass_index	rs2008877	Mono-LPS-2h	GNAT1	ENSG00000114349	3.67261e-4	24604202	0.836152	7.00000000000004e-7	Metabolic	blood	monocyte
rs7613875	25673413	body_mass_index	rs2013208	Macro-Salmonella	RBM6	ENSG00000004534	5.7e-4	27768889	0.836577	7.00000000000004e-7	Metabolic	blood	macrophage
rs7613875	25673413	body_mass_index	rs202056132	gtex-v6p-whole-blood	MST1R	ENSG00000164078	1.57e-5	29022597	0.844217	7.00000000000004e-7	Metabolic	blood	blood
rs7613875	25673413	body_mass_index	rs2071206	Neutro	RBM6	ENSG00000004534	1.77e-19	26151758	0.775884	7.00000000000004e-7	Metabolic	blood	neutrophil
rs7613875	25673413	body_mass_index	rs2230590	Sputum-COPD-patients-ECLIPSE-cis	RBM6	ENSG00000004534	7.6e-4	21949713	0.873261	7.00000000000004e-7	Metabolic	esophagus	esophagus
rs7613875	25673413	body_mass_index	rs2234391	Mono-naive	UBA7	ENSG00000182179	6.98e-7	24604202	0.086592	7.00000000000004e-7	Metabolic	blood	monocyte
rs7613875	25673413	body_mass_index	rs2240327	CD4-meta-cis	RBM6	ENSG00000004534	6.89e-23	24786080	0.732448	7.00000000000004e-7	Metabolic	blood	t-cell
rs7613875	25673413	body_mass_index	rs2240327	Leuco-sepsis	RBM6	ENSG00000004534	1.7e-31	26917434	0.7218	7.00000000000004e-7	Metabolic	blood	leukocyte
rs7613875	25673413	body_mass_index	rs2280406	CD4	RBM6	ENSG00000004534	5.05e-20	28248954	0.879431	7.00000000000004e-7	Metabolic	blood	t-cell
rs7613875	25673413	body_mass_index	rs2280406	gtex-v6p-heart-left-ventricle	MST1R	ENSG00000164078	2.42e-5	29022597	0.887	7.00000000000004e-7	Metabolic	heart	heart
rs7613875	25673413	body_mass_index	rs2280406	gtex-v6p-lung	MST1R	ENSG00000164078	2.06e-6	29022597	0.890691	7.00000000000004e-7	Metabolic	lung	lung
rs7613875	25673413	body_mass_index	rs2280406	gtex-v6p-nerve-tibial	MST1R	ENSG00000164078	1.27e-8	29022597	0.89404	7.00000000000004e-7	Metabolic	nerve	nerve
rs7613875	25673413	body_mass_index	rs2280406	gtex-v6p-skin-not-sun-exposed-suprapubic	MST1R	ENSG00000164078	1.59e-7	29022597	0.892962	7.00000000000004e-7	Metabolic	skin	skin
rs7613875	25673413	body_mass_index	rs2280406	gtex-v6p-skin-sun-exposed-lower-leg	MST1R	ENSG00000164078	1.38e-9	29022597	0.894188	7.00000000000004e-7	Metabolic	skin	skin
rs7613875	25673413	body_mass_index	rs2280406	gtex-v6p-thyroid	MST1R	ENSG00000164078	3.54e-10	29022597	0.894133	7.00000000000004e-7	Metabolic	thyroid	thyroid
rs7613875	25673413	body_mass_index	rs2526754	Monocyte	RBM6	ENSG00000004534	3.25e-40	24786080	0.687551	7.00000000000004e-7	Metabolic	blood	monocyte
rs7613875	25673413	body_mass_index	rs2624843	Liver	RBM6	ENSG00000004534	2.43846e-10	21637794	0.934214	7.00000000000004e-7	Metabolic	liver	liver
rs7613875	25673413	body_mass_index	rs2624844	gtex-v6p-skin-not-sun-exposed-suprapubic	ACTBP13	ENSG00000234667	2.61e-10	29022597	0.931728	7.00000000000004e-7	Metabolic	skin	skin
rs7613875	25673413	body_mass_index	rs2624844	gtex-v6p-skin-sun-exposed-lower-leg	ACTBP13	ENSG00000234667	5.51e-19	29022597	0.939187	7.00000000000004e-7	Metabolic	skin	skin
rs7613875	25673413	body_mass_index	rs2681781	B-cell	UBA7	ENSG00000182179	1.57e-15	22446964	0.828437	7.00000000000004e-7	Metabolic	blood	b-cell
rs7613875	25673413	body_mass_index	rs2681781	Mono-IFN	IP6K1	ENSG00000176095	2.46719e-4	24604202	0.853757	7.00000000000004e-7	Metabolic	blood	monocyte
rs7613875	25673413	body_mass_index	rs3749241	Islet	UBA7	ENSG00000182179	1.15e-4	28193859	0.072034	7.00000000000004e-7	Metabolic	pancreas	islet
rs7613875	25673413	body_mass_index	rs3811695	gtex-v6p-testis	RN7SL217P	ENSG00000264706	2.01e-9	29022597	0.004077	7.00000000000004e-7	Metabolic	testis	testis
rs7613875	25673413	body_mass_index	rs4688756	Dendritic-cells-Flu	RBM6	ENSG00000004534	1.14e-21	24604203	0.930463	7.00000000000004e-7	Metabolic	blood	dendritic
rs7613875	25673413	body_mass_index	rs4688756	Dendritic-cells-IFNb	RBM6	ENSG00000004534	1.14e-36	24604203	0.930441	7.00000000000004e-7	Metabolic	blood	dendritic
rs7613875	25673413	body_mass_index	rs4688756	Dendritic-cells-naive	RBM6	ENSG00000004534	6.03e-58	24604203	0.928716	7.00000000000004e-7	Metabolic	blood	dendritic
rs7613875	25673413	body_mass_index	rs4855850	gtex-v6p-artery-tibial	FAM212A	ENSG00000185614	3.66e-5	29022597	0.067916	7.00000000000004e-7	Metabolic	blood_vessel	blood_vessel
rs7613875	25673413	body_mass_index	rs4855850	gtex-v6p-brain-cerebellar-hemisphere	FAM212A	ENSG00000185614	2.1e-6	29022597	0.038048	7.00000000000004e-7	Metabolic	brain	brain
rs7613875	25673413	body_mass_index	rs4855850	gtex-v6p-cells-transformed-fibroblasts	FAM212A	ENSG00000185614	1.52e-7	29022597	0.020516	7.00000000000004e-7	Metabolic	skin	skin
rs7613875	25673413	body_mass_index	rs4855850	gtex-v6p-skin-not-sun-exposed-suprapubic	FAM212A	ENSG00000185614	1.53e-7	29022597	0.020528	7.00000000000004e-7	Metabolic	skin	skin
rs7613875	25673413	body_mass_index	rs4855850	gtex-v6p-skin-sun-exposed-lower-leg	FAM212A	ENSG00000185614	8.64e-9	29022597	0.010833	7.00000000000004e-7	Metabolic	skin	skin
rs7613875	25673413	body_mass_index	rs55692411	gtex-v6p-esophagus-muscularis	CTD-2330K9.3	ENSG00000228008	3.44e-5	29022597	0.710292	7.00000000000004e-7	Metabolic	esophagus	esophagus
rs7613875	25673413	body_mass_index	rs6446192	gtex-v6p-testis	MON1A	ENSG00000164077	3e-6	29022597	0.748779	7.00000000000004e-7	Metabolic	testis	testis
rs7613875	25673413	body_mass_index	rs6775384	Macro-Salmonella	UBA7	ENSG00000182179	4.53e-6	27768889	0.140292	7.00000000000004e-7	Metabolic	blood	macrophage
rs7613875	25673413	body_mass_index	rs6802890	Macro-re-Salmonella	UBA7	ENSG00000182179	1.46e-9	27768889	0.019102	7.00000000000004e-7	Metabolic	blood	macrophage
rs7613875	25673413	body_mass_index	rs7374277	Monocyte	UBA7	ENSG00000182179	7e-8	24786080	0.038518	7.00000000000004e-7	Metabolic	blood	monocyte
rs7613875	25673413	body_mass_index	rs7428430	gtex-v6p-brain-cerebellum	MST1R	ENSG00000164078	6.17e-11	29022597	0.761285	7.00000000000004e-7	Metabolic	brain	brain
rs7613875	25673413	body_mass_index	rs7649348	PBMC-naive	RBM6	ENSG00000004534	2.01e-5	25874939	0.054957	7.00000000000004e-7	Metabolic	blood	blood
rs7613875	25673413	body_mass_index	rs7649348	PBMC-naive	UBA7	ENSG00000182179	5.56e-8	25874939	0.013574	7.00000000000004e-7	Metabolic	blood	blood
rs7613875	25673413	body_mass_index	rs7649348	PBMC-rv	UBA7	ENSG00000182179	3.32744e-4	25874939	0.097376	7.00000000000004e-7	Metabolic	blood	blood
rs7613875	25673413	body_mass_index	rs9812936	gtex-v6p-artery-tibial	CTD-2330K9.3	ENSG00000228008	6.69e-6	29022597	0.765071	7.00000000000004e-7	Metabolic	blood_vessel	blood_vessel
rs7613875	25673413	body_mass_index	rs9821433	gtex-v6p-cells-ebvtransformed-lymphocytes	TRAIP	ENSG00000183763	1.61e-5	29022597	0.842847	7.00000000000004e-7	Metabolic	blood	b-cell
rs7613875	25673413	body_mass_index	rs9838987	gtex-v6p-artery-tibial	MST1R	ENSG00000164078	3.31e-5	29022597	0.859389	7.00000000000004e-7	Metabolic	blood_vessel	blood_vessel
rs7613875	25673413	body_mass_index	rs9843653	Macro-naive	RBM6	ENSG00000004534	7.25e-4	27768889	0.855462	7.00000000000004e-7	Metabolic	blood	macrophage
rs7613875	25673413	body_mass_index	rs9844201	gtex-v6p-heart-left-ventricle	IFRD2	ENSG00000214706	1.42e-5	29022597	0.728698	7.00000000000004e-7	Metabolic	heart	heart
rs7613875	25673413	body_mass_index	rs9848497	gtex-v6p-artery-aorta	CTD-2330K9.3	ENSG00000228008	4.66e-5	29022597	0.887504	7.00000000000004e-7	Metabolic	blood_vessel	blood_vessel
rs9331896	25778476	alzheimers_disease_in_apoe_e4+_carriers	rs1532276	gtex-v6p-muscle-skeletal	CLU	ENSG00000120885	1.47e-6	29022597	0.987063	2.99999999999999e-9	Neurological/behavioral	muscle	muscle
rs9331896	25778476	alzheimers_disease_in_apoe_e4+_carriers	rs1532276	gtex-v6p-skin-sun-exposed-lower-leg	CLU	ENSG00000120885	7.91e-6	29022597	0.987288	2.99999999999999e-9	Neurological/behavioral	skin	skin
rs228916	25352340	iron_status_biomarkers_	rs228914	gtex-v6p-lung	TMPRSS6	ENSG00000187045	3.25e-7	29022597	0.995939	2.99999999999998e-8	Metabolic	lung	lung
rs144803255	25187353	clozapine-induced_agranulocytosis	rs17819485	gtex-v6p-stomach	TEX9	ENSG00000151575	2.02e-6	29022597	0.161938	9.0000000000001e-7	Miscellaneous	stomach	stomach
rs1967309	25583994	response_to_dalcetrapib_treatment_in_acute_coronary_syndrome	rs11647828	Mono	ADCY9	ENSG00000162104	2.26e-8	22446964	0.965812	2e-8	Cardiovascular	blood	monocyte
rs1967309	25583994	response_to_dalcetrapib_treatment_in_acute_coronary_syndrome	rs11647828	Mono-naive	ADCY9	ENSG00000162104	1.82464e-4	24604202	0.979375	2e-8	Cardiovascular	blood	monocyte
rs1967309	25583994	response_to_dalcetrapib_treatment_in_acute_coronary_syndrome	rs12935810	Mono-LPS-24h	ADCY9	ENSG00000162104	4.41796e-4	24604202	0.735483	2e-8	Cardiovascular	blood	monocyte
rs1967309	25583994	response_to_dalcetrapib_treatment_in_acute_coronary_syndrome	rs2238449	Monocyte	ADCY9	ENSG00000162104	6.29e-11	24786080	0.85677	2e-8	Cardiovascular	blood	monocyte
rs9271640	25616667	oligoclonal_band_status_in_multiple_sclerosis	rs3129750	Dendritic-MTB	HLA-DRB5	ENSG00000198502	2.51e-22	22233810	7.83e-4	4.99999999999977e-12	Inflammation	blood	dendritic
rs1801274	23128233	inflammatory_bowel_disease	rs1801274	Mono-LPS-24h	FCGR2A	ENSG00000143226	3.6e-6	24604202	0.997941	2.0000000000001e-38	Digestive system	blood	monocyte
rs1801274	23128233	inflammatory_bowel_disease	rs1801274	Mono-LPS-2h	FCGR2A	ENSG00000143226	7.33e-5	24604202	0.997717	2.0000000000001e-38	Digestive system	blood	monocyte
rs1801274	23128233	inflammatory_bowel_disease	rs1801274	Monocyte	FCGR2A	ENSG00000143226	3.96e-8	24786080	0.998166	2.0000000000001e-38	Digestive system	blood	monocyte
rs1801274	23128233	inflammatory_bowel_disease	rs1801274	Serum-cis-pQTL	FCGR2A	ENSG00000143226	0	SunSomalogicBiorxiv	0.99892	2.0000000000001e-38	Digestive system	plasma	plasma
rs1472147	25886283	calcium_levels	rs28584751	Macro-re-Salmonella	TNPO3	ENSG00000064419	4.13685e-4	27768889	0.984191	7.00000000000004e-6	Metabolic	blood	macrophage
rs1472147	25886283	calcium_levels	rs3734972	Monocyte	OPN1SW	ENSG00000128617	3.26e-6	24786080	0.003589	7.00000000000004e-6	Metabolic	blood	monocyte
rs1472147	25886283	calcium_levels	rs55681138	gtex-v6p-brain-cerebellar-hemisphere	CCDC136	ENSG00000128596	1.95e-8	29022597	0.009766	7.00000000000004e-6	Metabolic	brain	brain
rs1472147	25886283	calcium_levels	rs55681138	gtex-v6p-heart-left-ventricle	CCDC136	ENSG00000128596	2.89e-9	29022597	0.006238	7.00000000000004e-6	Metabolic	heart	heart
rs1472147	25886283	calcium_levels	rs55681138	gtex-v6p-nerve-tibial	TNPO3	ENSG00000064419	2.22e-5	29022597	0.039351	7.00000000000004e-6	Metabolic	nerve	nerve
rs1472147	25886283	calcium_levels	rs56311528	Monocyte	CCDC136	ENSG00000128596	1.11e-7	24786080	0.010941	7.00000000000004e-6	Metabolic	blood	monocyte
rs1472147	25886283	calcium_levels	rs58044348	gtex-v6p-brain-cerebellum	CCDC136	ENSG00000128596	3.35e-11	29022597	0.022663	7.00000000000004e-6	Metabolic	brain	brain
rs1472147	25886283	calcium_levels	rs7786074	gtex-v6p-skin-sun-exposed-lower-leg	ATP6V1F	ENSG00000128524	4.94e-8	29022597	0.107519	7.00000000000004e-6	Metabolic	skin	skin
rs6867032	26528553	gut_microbiome_composition_	rs10045683	gtex-v6p-skin-not-sun-exposed-suprapubic	RP11-259O2.3	ENSG00000249731	6.69e-11	29022597	0.123125	7.00000000000004e-7	Miscellaneous	skin	skin
rs6867032	26528553	gut_microbiome_composition_	rs12654102	gtex-v6p-brain-cortex	RP11-259O2.1	ENSG00000248994	2.15e-6	29022597	0.002888	7.00000000000004e-7	Miscellaneous	brain	brain
rs11739663	26192919	ulcerative_colitis	rs111707179	gtex-v6p-testis	TPPP	ENSG00000171368	3.64e-6	29022597	0.902591	2e-6	Digestive system	testis	testis
rs11739663	26192919	ulcerative_colitis	rs111707179	gtex-v6p-thyroid	TPPP	ENSG00000171368	4.03e-7	29022597	0.90366	2e-6	Digestive system	thyroid	thyroid
rs11739663	26192919	ulcerative_colitis	rs111707179	gtex-v6p-whole-blood	TPPP	ENSG00000171368	5.67e-6	29022597	0.90242	2e-6	Digestive system	blood	blood
rs11739663	26192919	ulcerative_colitis	rs112516582	gtex-v6p-adipose-subcutaneous	CTD-2589H19.6	ENSG00000271781	1.6e-8	29022597	0.087765	2e-6	Digestive system	adipose_tissue	adipose_tissue
rs11739663	26192919	ulcerative_colitis	rs112516582	gtex-v6p-artery-coronary	CTD-2589H19.6	ENSG00000271781	2.28e-6	29022597	0.09902	2e-6	Digestive system	blood_vessel	blood_vessel
rs11739663	26192919	ulcerative_colitis	rs12517345	gtex-v6p-testis	CEP72	ENSG00000112877	9.91e-13	29022597	0.877608	2e-6	Digestive system	testis	testis
rs11739663	26192919	ulcerative_colitis	rs4957050	gtex-v6p-colon-transverse	SLC9A3	ENSG00000066230	6.4e-6	29022597	0.814321	2e-6	Digestive system	colon	colon
rs11739663	26192919	ulcerative_colitis	rs61384641	Macro-Salmonella	EXOC3	ENSG00000180104	1.6e-4	27768889	0.914292	2e-6	Digestive system	blood	macrophage
rs11739663	26192919	ulcerative_colitis	rs61580655	PBMC-rv	EXOC3	ENSG00000180104	3.63555e-4	25874939	0.903064	2e-6	Digestive system	blood	blood
rs3812831	26198764	schizophrenia	rs8000778	gtex-v6p-brain-cerebellum	RASA3	ENSG00000185989	3.41e-6	29022597	0.169244	1e-6	Neurological/behavioral	brain	brain
rs7020830	26198764	schizophrenia	rs1339553	CD4-meta-cis	ZCCHC7	ENSG00000147905	1.21e-10	24786080	0.902178	7.99999999999994e-6	Neurological/behavioral	blood	t-cell
rs7020830	26198764	schizophrenia	rs7031314	Neutro	ZCCHC7	ENSG00000147905	7.79e-9	26151758	0.414271	7.99999999999994e-6	Neurological/behavioral	blood	neutrophil
rs2421770	26569114	staphylococcus_aureus_nasal_carriage_	rs1467558	gtex-v6p-spleen	RP1-68D18.4	ENSG00000255443	1.87e-8	29022597	0.005336	7.99999999999994e-6	Infection	spleen	spleen
rs2421770	26569114	staphylococcus_aureus_nasal_carriage_	rs1467558	gtex-v6p-whole-blood	RP1-68D18.4	ENSG00000255443	5.03e-10	29022597	0.002271	7.99999999999994e-6	Infection	blood	blood
rs2421770	26569114	staphylococcus_aureus_nasal_carriage_	rs1467558	Mono-LPS-24h	CD44	ENSG00000026508	4.06e-8	24604202	0.006461	7.99999999999994e-6	Infection	blood	monocyte
rs2421770	26569114	staphylococcus_aureus_nasal_carriage_	rs3847615	gtex-v6p-heart-atrial-appendage	SLC1A2	ENSG00000110436	4.59e-7	29022597	0.027317	7.99999999999994e-6	Infection	heart	heart
rs2421770	26569114	staphylococcus_aureus_nasal_carriage_	rs7116739	gtex-v6p-adipose-subcutaneous	RP1-68D18.4	ENSG00000255443	4.41e-6	29022597	0.34685	7.99999999999994e-6	Infection	adipose_tissue	adipose_tissue
rs2421770	26569114	staphylococcus_aureus_nasal_carriage_	rs7119757	gtex-v6p-thyroid	RP1-68D18.3	ENSG00000255004	7.72e-14	29022597	0.877679	7.99999999999994e-6	Infection	thyroid	thyroid
rs2256609	26192919	crohns_disease	rs1034329	Mono-LPS-24h	UBE2L3	ENSG00000185651	1.08e-42	24604202	0.860063	5.99999999999939e-12	Digestive system	blood	monocyte
rs2256609	26192919	crohns_disease	rs1034329	PBMC-naive	UBE2L3	ENSG00000185651	3.56e-6	25874939	0.89351	5.99999999999939e-12	Digestive system	blood	blood
rs2256609	26192919	crohns_disease	rs11089629	gtex-v6p-adipose-subcutaneous	CCDC116	ENSG00000161180	3.84e-14	29022597	0.867845	5.99999999999939e-12	Digestive system	adipose_tissue	adipose_tissue
rs2256609	26192919	crohns_disease	rs11089629	gtex-v6p-adipose-visceral-omentum	CCDC116	ENSG00000161180	3.51e-7	29022597	0.883329	5.99999999999939e-12	Digestive system	adipose_tissue	adipose_tissue
rs2256609	26192919	crohns_disease	rs11089629	gtex-v6p-artery-aorta	CCDC116	ENSG00000161180	8.6e-12	29022597	0.872503	5.99999999999939e-12	Digestive system	blood_vessel	blood_vessel
rs2256609	26192919	crohns_disease	rs11089629	gtex-v6p-artery-coronary	CCDC116	ENSG00000161180	4.95e-9	29022597	0.878646	5.99999999999939e-12	Digestive system	blood_vessel	blood_vessel
rs2256609	26192919	crohns_disease	rs11089629	gtex-v6p-artery-tibial	CCDC116	ENSG00000161180	1.05e-16	29022597	0.863334	5.99999999999939e-12	Digestive system	blood_vessel	blood_vessel
rs2256609	26192919	crohns_disease	rs11089629	gtex-v6p-brain-cerebellum	CCDC116	ENSG00000161180	1.1e-8	29022597	0.879323	5.99999999999939e-12	Digestive system	brain	brain
rs2256609	26192919	crohns_disease	rs11089629	gtex-v6p-brain-cortex	CCDC116	ENSG00000161180	2.74e-8	29022597	0.880389	5.99999999999939e-12	Digestive system	brain	brain
rs2256609	26192919	crohns_disease	rs11089629	gtex-v6p-brain-frontal-cortex-ba9	CCDC116	ENSG00000161180	2.55e-6	29022597	0.885456	5.99999999999939e-12	Digestive system	brain	brain
rs2256609	26192919	crohns_disease	rs11089629	gtex-v6p-breast-mammary-tissue	CCDC116	ENSG00000161180	1.07e-8	29022597	0.879331	5.99999999999939e-12	Digestive system	breast	breast
rs2256609	26192919	crohns_disease	rs11089629	gtex-v6p-cells-transformed-fibroblasts	CCDC116	ENSG00000161180	8.4e-12	29022597	0.87251	5.99999999999939e-12	Digestive system	skin	skin
rs2256609	26192919	crohns_disease	rs11089629	gtex-v6p-colon-sigmoid	CCDC116	ENSG00000161180	5.35e-14	29022597	0.867879	5.99999999999939e-12	Digestive system	colon	colon
rs2256609	26192919	crohns_disease	rs11089629	gtex-v6p-esophagus-gastroesophageal-junction	CCDC116	ENSG00000161180	1.78e-7	29022597	0.882353	5.99999999999939e-12	Digestive system	esophagus	esophagus
rs2256609	26192919	crohns_disease	rs11089629	gtex-v6p-esophagus-mucosa	CCDC116	ENSG00000161180	1.25e-8	29022597	0.879578	5.99999999999939e-12	Digestive system	esophagus	esophagus
rs2256609	26192919	crohns_disease	rs11089629	gtex-v6p-esophagus-muscularis	CCDC116	ENSG00000161180	3.27e-14	29022597	0.867754	5.99999999999939e-12	Digestive system	esophagus	esophagus
rs2256609	26192919	crohns_disease	rs11089629	gtex-v6p-heart-atrial-appendage	CCDC116	ENSG00000161180	1.89e-6	29022597	0.885191	5.99999999999939e-12	Digestive system	heart	heart
rs2256609	26192919	crohns_disease	rs11089629	gtex-v6p-heart-left-ventricle	CCDC116	ENSG00000161180	1.68e-7	29022597	0.882326	5.99999999999939e-12	Digestive system	heart	heart
rs2256609	26192919	crohns_disease	rs11089629	gtex-v6p-lung	CCDC116	ENSG00000161180	1.97e-13	29022597	0.868959	5.99999999999939e-12	Digestive system	lung	lung
rs2256609	26192919	crohns_disease	rs11089629	gtex-v6p-nerve-tibial	CCDC116	ENSG00000161180	1.1e-26	29022597	0.850686	5.99999999999939e-12	Digestive system	nerve	nerve
rs2256609	26192919	crohns_disease	rs11089629	gtex-v6p-skin-not-sun-exposed-suprapubic	CCDC116	ENSG00000161180	4.48e-6	29022597	0.886281	5.99999999999939e-12	Digestive system	skin	skin
rs2256609	26192919	crohns_disease	rs11089629	gtex-v6p-skin-sun-exposed-lower-leg	CCDC116	ENSG00000161180	1.12e-12	29022597	0.87072	5.99999999999939e-12	Digestive system	skin	skin
rs2256609	26192919	crohns_disease	rs11089629	gtex-v6p-spleen	CCDC116	ENSG00000161180	1.04e-6	29022597	0.884538	5.99999999999939e-12	Digestive system	spleen	spleen
rs2256609	26192919	crohns_disease	rs11089629	gtex-v6p-thyroid	CCDC116	ENSG00000161180	3.1e-9	29022597	0.878169	5.99999999999939e-12	Digestive system	thyroid	thyroid
rs2256609	26192919	crohns_disease	rs11089629	gtex-v6p-vagina	CCDC116	ENSG00000161180	1.39e-7	29022597	0.882103	5.99999999999939e-12	Digestive system	vagina	vagina
rs2256609	26192919	crohns_disease	rs11089629	HLC	UBE2L3	ENSG00000185651	3.29e-7	28388432	0.883329	5.99999999999939e-12	Digestive system	liver	hepatocytes
rs2256609	26192919	crohns_disease	rs11089637	Macro-naive	UBE2L3	ENSG00000185651	1.87e-8	27768889	0.867737	5.99999999999939e-12	Digestive system	blood	macrophage
rs2256609	26192919	crohns_disease	rs11089637	Macro-re-Salmonella	YPEL1	ENSG00000100027	6.46e-5	27768889	0.887738	5.99999999999939e-12	Digestive system	blood	macrophage
rs2256609	26192919	crohns_disease	rs131659	Neutro	UBE2L3	ENSG00000185651	6.25e-16	26151758	0.887803	5.99999999999939e-12	Digestive system	blood	neutrophil
rs2256609	26192919	crohns_disease	rs2298428	CD4-meta-cis	UBE2L3	ENSG00000185651	1.68e-21	24786080	0.922373	5.99999999999939e-12	Digestive system	blood	t-cell
rs2256609	26192919	crohns_disease	rs2298429	Mono-LPS-6h	UBE2L3	ENSG00000185651	8.13e-6	28814792	0.890261	5.99999999999939e-12	Digestive system	blood	monocyte
rs2256609	26192919	crohns_disease	rs2298429	Mono-mdp-90m	UBE2L3	ENSG00000185651	1.31264e-4	28814792	0.893114	5.99999999999939e-12	Digestive system	blood	monocyte
rs2256609	26192919	crohns_disease	rs2298429	Mono-naive	UBE2L3	ENSG00000185651	1.68e-9	28814792	0.881234	5.99999999999939e-12	Digestive system	blood	monocyte
rs2256609	26192919	crohns_disease	rs2298429	Mono-rna-6h	UBE2L3	ENSG00000185651	7.68994e-4	28814792	0.895264	5.99999999999939e-12	Digestive system	blood	monocyte
rs2256609	26192919	crohns_disease	rs2298429	Mono-rna-90min	UBE2L3	ENSG00000185651	2.31e-8	28814792	0.883891	5.99999999999939e-12	Digestive system	blood	monocyte
rs2256609	26192919	crohns_disease	rs4821112	Sputum-COPD-patients-ECLIPSE-cis	UBE2L3	ENSG00000185651	0.00861	21949713	0.896342	5.99999999999939e-12	Digestive system	esophagus	esophagus
rs2256609	26192919	crohns_disease	rs4821116	Leuco-sepsis	UBE2L3	ENSG00000185651	3.49e-19	26917434	0.928412	5.99999999999939e-12	Digestive system	blood	leukocyte
rs2256609	26192919	crohns_disease	rs5754217	Monocyte	UBE2L3	ENSG00000185651	1.38e-18	24786080	0.873982	5.99999999999939e-12	Digestive system	blood	monocyte
rs2256609	26192919	crohns_disease	rs5754467	gtex-v6p-pancreas	CCDC116	ENSG00000161180	4.5e-7	29022597	0.875469	5.99999999999939e-12	Digestive system	pancreas	pancreas
rs2256609	26192919	crohns_disease	rs5994638	gtex-v6p-muscle-skeletal	UBE2L3	ENSG00000185651	1.28e-5	29022597	0.892613	5.99999999999939e-12	Digestive system	muscle	muscle
rs2256609	26192919	crohns_disease	rs5994638	gtex-v6p-whole-blood	UBE2L3	ENSG00000185651	3.23e-9	29022597	0.885168	5.99999999999939e-12	Digestive system	blood	blood
rs2256609	26192919	crohns_disease	rs738127	PBMC-rv	UBE2L3	ENSG00000185651	3.78e-8	25874939	0.881064	5.99999999999939e-12	Digestive system	blood	blood
rs2256609	26192919	crohns_disease	rs738129	HLC	YDJC	ENSG00000161179	3.13e-5	28388432	0.893028	5.99999999999939e-12	Digestive system	liver	hepatocytes
rs2256609	26192919	crohns_disease	rs7444	Dendritic-naive	UBE2L3	ENSG00000185651	3.84e-10	22233810	0.876184	5.99999999999939e-12	Digestive system	blood	dendritic
rs2256609	26192919	crohns_disease	rs7444	Macro-Listeria	UBE2L3	ENSG00000185651	4.66e-7	27768889	0.883491	5.99999999999939e-12	Digestive system	blood	macrophage
rs2256609	26192919	crohns_disease	rs7444	Mono-LPS-2h	UBE2L3	ENSG00000185651	9.6e-30	24604202	0.848549	5.99999999999939e-12	Digestive system	blood	monocyte
rs2256609	26192919	crohns_disease	rs7444	Mono-naive	UBE2L3	ENSG00000185651	6.11e-45	24604202	0.840719	5.99999999999939e-12	Digestive system	blood	monocyte
rs2256609	26192919	crohns_disease	rs878825	Dendritic-MTB	UBE2L3	ENSG00000185651	8.79e-9	22233810	0.879704	5.99999999999939e-12	Digestive system	blood	dendritic
rs2256609	26192919	crohns_disease	rs878825	Mono-IFN	UBE2L3	ENSG00000185651	4.03e-43	24604202	0.838238	5.99999999999939e-12	Digestive system	blood	monocyte
rs8042374	26198764	schizophrenia	rs11072763	gtex-v6p-skin-not-sun-exposed-suprapubic	IREB2	ENSG00000136381	2.8e-6	29022597	0.012321	1e-12	Neurological/behavioral	skin	skin
rs8042374	26198764	schizophrenia	rs11072763	gtex-v6p-skin-sun-exposed-lower-leg	IREB2	ENSG00000136381	1.22e-6	29022597	0.010716	1e-12	Neurological/behavioral	skin	skin
rs8042374	26198764	schizophrenia	rs12441354	gtex-v6p-whole-blood	PSMA4	ENSG00000041357	7.82e-10	29022597	0.596857	1e-12	Neurological/behavioral	blood	blood
rs8042374	26198764	schizophrenia	rs16969894	CD4-meta-cis	IREB2	ENSG00000136381	1.42e-8	24786080	0.005621	1e-12	Neurological/behavioral	blood	t-cell
rs8042374	26198764	schizophrenia	rs2656069	Sputum-COPD-patients-ECLIPSE-cis	IREB2	ENSG00000136381	0.0425	21949713	0.106524	1e-12	Neurological/behavioral	esophagus	esophagus
rs8042374	26198764	schizophrenia	rs3813567	gtex-v6p-colon-transverse	RP11-650L12.2	ENSG00000261762	2.66e-7	29022597	0.03556	1e-12	Neurological/behavioral	colon	colon
rs8042374	26198764	schizophrenia	rs7164594	gtex-v6p-testis	AC027228.1	ENSG00000268838	9.86e-10	29022597	0.625121	1e-12	Neurological/behavioral	testis	testis
rs2641348	26192919	inflammatory_bowel_disease	rs1738647	gtex-v6p-artery-aorta	RP5-1042I8.7	ENSG00000261662	3.2e-6	29022597	0.943026	3.99999999999998e-6	Digestive system	blood_vessel	blood_vessel
rs2641348	26192919	inflammatory_bowel_disease	rs1738647	gtex-v6p-esophagus-mucosa	RP5-1042I8.7	ENSG00000261662	7.91e-8	29022597	0.942405	3.99999999999998e-6	Digestive system	esophagus	esophagus
rs2641348	26192919	inflammatory_bowel_disease	rs1738647	gtex-v6p-nerve-tibial	RP5-1042I8.7	ENSG00000261662	3.43e-5	29022597	0.94283	3.99999999999998e-6	Digestive system	nerve	nerve
rs2641348	26192919	inflammatory_bowel_disease	rs699779	Liver	NOTCH2	ENSG00000134250	4.02229e-7	21637794	0.959786	3.99999999999998e-6	Digestive system	liver	liver
rs2143178	26192919	inflammatory_bowel_disease	rs2143178	Mono-re-LPS	PDGFB	ENSG00000100311	7.24e-7	27768888	0.997801	4.99999999999975e-38	Digestive system	blood	monocyte
rs2143178	26192919	inflammatory_bowel_disease	rs2143178	Mono-re-Pam3CSK4	PDGFB	ENSG00000100311	1.73e-6	27768888	0.997651	4.99999999999975e-38	Digestive system	blood	monocyte
rs2143178	26192919	inflammatory_bowel_disease	rs2143178	Mono-re-R848	PDGFB	ENSG00000100311	1.44e-4	27768888	0.996358	4.99999999999975e-38	Digestive system	blood	monocyte
rs2143178	26192919	inflammatory_bowel_disease	rs9611131	Macro-re-Salmonella	PDGFB	ENSG00000100311	6.57e-7	27768889	0.976113	4.99999999999975e-38	Digestive system	blood	macrophage
rs2179070	26192919	inflammatory_bowel_disease	rs13210247	gtex-v6p-brain-frontal-cortex-ba9	C6orf3	ENSG00000255389	1.93e-9	29022597	0.88483	8.99999999999949e-18	Digestive system	brain	brain
rs2179070	26192919	inflammatory_bowel_disease	rs13210247	gtex-v6p-colon-transverse	C6orf3	ENSG00000255389	1.72e-12	29022597	0.808016	8.99999999999949e-18	Digestive system	colon	colon
rs2179070	26192919	inflammatory_bowel_disease	rs13210247	gtex-v6p-esophagus-mucosa	C6orf3	ENSG00000255389	4.8e-14	29022597	0.754115	8.99999999999949e-18	Digestive system	esophagus	esophagus
rs2179070	26192919	inflammatory_bowel_disease	rs13210247	gtex-v6p-esophagus-muscularis	C6orf3	ENSG00000255389	4.01e-18	29022597	0.590599	8.99999999999949e-18	Digestive system	esophagus	esophagus
rs2179070	26192919	inflammatory_bowel_disease	rs13210247	gtex-v6p-heart-left-ventricle	C6orf3	ENSG00000255389	2.88e-13	29022597	0.782236	8.99999999999949e-18	Digestive system	heart	heart
rs2179070	26192919	inflammatory_bowel_disease	rs13210247	gtex-v6p-nerve-tibial	C6orf3	ENSG00000255389	7.37e-25	29022597	0.352419	8.99999999999949e-18	Digestive system	nerve	nerve
rs2179070	26192919	inflammatory_bowel_disease	rs13210247	gtex-v6p-prostate	C6orf3	ENSG00000255389	4.86e-9	29022597	0.892171	8.99999999999949e-18	Digestive system	prostate	prostate
rs2179070	26192919	inflammatory_bowel_disease	rs33980500	gtex-v6p-adipose-subcutaneous	C6orf3	ENSG00000255389	2.16e-24	29022597	0.005692	8.99999999999949e-18	Digestive system	adipose_tissue	adipose_tissue
rs2179070	26192919	inflammatory_bowel_disease	rs33980500	gtex-v6p-adipose-visceral-omentum	C6orf3	ENSG00000255389	4.49e-16	29022597	0.289767	8.99999999999949e-18	Digestive system	adipose_tissue	adipose_tissue
rs2179070	26192919	inflammatory_bowel_disease	rs33980500	gtex-v6p-artery-aorta	C6orf3	ENSG00000255389	6.67e-16	29022597	0.291702	8.99999999999949e-18	Digestive system	blood_vessel	blood_vessel
rs2179070	26192919	inflammatory_bowel_disease	rs33980500	gtex-v6p-artery-coronary	C6orf3	ENSG00000255389	1.8e-10	29022597	0.77727	8.99999999999949e-18	Digestive system	blood_vessel	blood_vessel
rs2179070	26192919	inflammatory_bowel_disease	rs33980500	gtex-v6p-artery-tibial	C6orf3	ENSG00000255389	6.56e-25	29022597	0.003594	8.99999999999949e-18	Digestive system	blood_vessel	blood_vessel
rs2179070	26192919	inflammatory_bowel_disease	rs33980500	gtex-v6p-brain-anterior-cingulate-cortex-ba24	C6orf3	ENSG00000255389	5.37e-7	29022597	0.915303	8.99999999999949e-18	Digestive system	brain	brain
rs2179070	26192919	inflammatory_bowel_disease	rs33980500	gtex-v6p-brain-caudate-basal-ganglia	C6orf3	ENSG00000255389	9.11e-12	29022597	0.683265	8.99999999999949e-18	Digestive system	brain	brain
rs2179070	26192919	inflammatory_bowel_disease	rs33980500	gtex-v6p-brain-cerebellum	C6orf3	ENSG00000255389	4.56e-12	29022597	0.657933	8.99999999999949e-18	Digestive system	brain	brain
rs2179070	26192919	inflammatory_bowel_disease	rs33980500	gtex-v6p-brain-cortex	C6orf3	ENSG00000255389	2.78e-12	29022597	0.641731	8.99999999999949e-18	Digestive system	brain	brain
rs2179070	26192919	inflammatory_bowel_disease	rs33980500	gtex-v6p-brain-hippocampus	C6orf3	ENSG00000255389	6.95e-10	29022597	0.811852	8.99999999999949e-18	Digestive system	brain	brain
rs2179070	26192919	inflammatory_bowel_disease	rs33980500	gtex-v6p-brain-hypothalamus	C6orf3	ENSG00000255389	1.4e-11	29022597	0.695742	8.99999999999949e-18	Digestive system	brain	brain
rs2179070	26192919	inflammatory_bowel_disease	rs33980500	gtex-v6p-brain-nucleus-accumbens-basal-ganglia	C6orf3	ENSG00000255389	1.2e-10	29022597	0.765639	8.99999999999949e-18	Digestive system	brain	brain
rs2179070	26192919	inflammatory_bowel_disease	rs33980500	gtex-v6p-brain-putamen-basal-ganglia	C6orf3	ENSG00000255389	4.51e-9	29022597	0.850673	8.99999999999949e-18	Digestive system	brain	brain
rs2179070	26192919	inflammatory_bowel_disease	rs33980500	gtex-v6p-cells-ebvtransformed-lymphocytes	C6orf3	ENSG00000255389	2.14e-8	29022597	0.876395	8.99999999999949e-18	Digestive system	blood	b-cell
rs2179070	26192919	inflammatory_bowel_disease	rs33980500	gtex-v6p-cells-transformed-fibroblasts	C6orf3	ENSG00000255389	4.7e-19	29022597	0.082115	8.99999999999949e-18	Digestive system	skin	skin
rs2179070	26192919	inflammatory_bowel_disease	rs33980500	gtex-v6p-colon-sigmoid	C6orf3	ENSG00000255389	1.45e-10	29022597	0.770694	8.99999999999949e-18	Digestive system	colon	colon
rs2179070	26192919	inflammatory_bowel_disease	rs33980500	gtex-v6p-esophagus-gastroesophageal-junction	C6orf3	ENSG00000255389	4.1e-9	29022597	0.848564	8.99999999999949e-18	Digestive system	esophagus	esophagus
rs2179070	26192919	inflammatory_bowel_disease	rs33980500	gtex-v6p-heart-atrial-appendage	C6orf3	ENSG00000255389	9.16e-15	29022597	0.400582	8.99999999999949e-18	Digestive system	heart	heart
rs2179070	26192919	inflammatory_bowel_disease	rs33980500	gtex-v6p-liver	C6orf3	ENSG00000255389	4.58e-10	29022597	0.800298	8.99999999999949e-18	Digestive system	liver	liver
rs2179070	26192919	inflammatory_bowel_disease	rs33980500	gtex-v6p-lung	C6orf3	ENSG00000255389	1.29e-23	29022597	0.005693	8.99999999999949e-18	Digestive system	lung	lung
rs2179070	26192919	inflammatory_bowel_disease	rs33980500	gtex-v6p-muscle-skeletal	C6orf3	ENSG00000255389	2.98e-16	29022597	0.286284	8.99999999999949e-18	Digestive system	muscle	muscle
rs2179070	26192919	inflammatory_bowel_disease	rs33980500	gtex-v6p-pancreas	C6orf3	ENSG00000255389	5.14e-6	29022597	0.932762	8.99999999999949e-18	Digestive system	pancreas	pancreas
rs2179070	26192919	inflammatory_bowel_disease	rs33980500	gtex-v6p-pituitary	C6orf3	ENSG00000255389	4.1e-8	29022597	0.885559	8.99999999999949e-18	Digestive system	pituitary	pituitary
rs2179070	26192919	inflammatory_bowel_disease	rs33980500	gtex-v6p-skin-sun-exposed-lower-leg	C6orf3	ENSG00000255389	5.5e-22	29022597	0.014334	8.99999999999949e-18	Digestive system	skin	skin
rs2179070	26192919	inflammatory_bowel_disease	rs33980500	gtex-v6p-spleen	C6orf3	ENSG00000255389	2.64e-14	29022597	0.445398	8.99999999999949e-18	Digestive system	spleen	spleen
rs2179070	26192919	inflammatory_bowel_disease	rs33980500	gtex-v6p-testis	C6orf3	ENSG00000255389	5.33e-11	29022597	0.740766	8.99999999999949e-18	Digestive system	testis	testis
rs2179070	26192919	inflammatory_bowel_disease	rs33980500	gtex-v6p-vagina	C6orf3	ENSG00000255389	4.46e-9	29022597	0.850614	8.99999999999949e-18	Digestive system	vagina	vagina
rs2179070	26192919	inflammatory_bowel_disease	rs33980500	gtex-v6p-whole-blood	C6orf3	ENSG00000255389	9.1e-17	29022597	0.239289	8.99999999999949e-18	Digestive system	blood	blood
rs75968099	26198764	schizophrenia	rs11714248	gtex-v6p-adipose-subcutaneous	RP11-285J16.1	ENSG00000271993	1.12e-5	29022597	6.96e-4	2.00000000000009e-12	Neurological/behavioral	adipose_tissue	adipose_tissue
rs75968099	26198764	schizophrenia	rs12637912	PBMC-rv	TRANK1	ENSG00000168016	2.34055e-4	25874939	0.951155	2.00000000000009e-12	Neurological/behavioral	blood	blood
rs12976411	26343387	coronary_artery_disease	rs200809677	gtex-v6p-skin-sun-exposed-lower-leg	ZNF507	ENSG00000168813	7.57e-7	29022597	0.614098	1e-14	Cardiovascular	skin	skin
rs12976411	26343387	coronary_artery_disease	rs34610265	gtex-v6p-skin-sun-exposed-lower-leg	DPY19L3	ENSG00000178904	9.59e-6	29022597	0.84327	1e-14	Cardiovascular	skin	skin
rs259964	26192919	crohns_disease	rs259958	CD4-meta-cis	ZNF831	ENSG00000124203	3.62e-9	24786080	0.991808	1.99999999999999e-9	Digestive system	blood	t-cell
rs259964	26192919	crohns_disease	rs259971	Liver	GNAS	ENSG00000087460	3.37e-5	18462017	0.389728	1.99999999999999e-9	Digestive system	liver	liver
rs490608	26192919	inflammatory_bowel_disease	rs1058207	gtex-v6p-lung	MSTO2P	ENSG00000203761	3.25e-6	29022597	0.619531	1e-6	Digestive system	lung	lung
rs490608	26192919	inflammatory_bowel_disease	rs1058207	gtex-v6p-muscle-skeletal	MSTO2P	ENSG00000203761	2.26e-6	29022597	0.619531	1e-6	Digestive system	muscle	muscle
rs490608	26192919	inflammatory_bowel_disease	rs1058207	gtex-v6p-pancreas	MSTO2P	ENSG00000203761	1.88e-7	29022597	0.619531	1e-6	Digestive system	pancreas	pancreas
rs490608	26192919	inflammatory_bowel_disease	rs1058207	gtex-v6p-skin-sun-exposed-lower-leg	MSTO2P	ENSG00000203761	5.01e-9	29022597	0.619531	1e-6	Digestive system	skin	skin
rs490608	26192919	inflammatory_bowel_disease	rs1058207	gtex-v6p-thyroid	MSTO2P	ENSG00000203761	4.54e-9	29022597	0.619531	1e-6	Digestive system	thyroid	thyroid
rs490608	26192919	inflammatory_bowel_disease	rs1058207	Leuco-sepsis	YY1AP1	ENSG00000163374	2.37441e-4	26917434	0.619531	1e-6	Digestive system	blood	leukocyte
rs490608	26192919	inflammatory_bowel_disease	rs10796941	gtex-v6p-brain-caudate-basal-ganglia	RUSC1-AS1	ENSG00000225855	8.9e-8	29022597	0.009929	1e-6	Digestive system	brain	brain
rs490608	26192919	inflammatory_bowel_disease	rs10796941	gtex-v6p-breast-mammary-tissue	RUSC1-AS1	ENSG00000225855	9.32e-6	29022597	0.020359	1e-6	Digestive system	breast	breast
rs490608	26192919	inflammatory_bowel_disease	rs10796941	gtex-v6p-cells-transformed-fibroblasts	RUSC1-AS1	ENSG00000225855	2.48e-10	29022597	0.002709	1e-6	Digestive system	skin	skin
rs490608	26192919	inflammatory_bowel_disease	rs10796941	gtex-v6p-muscle-skeletal	RUSC1-AS1	ENSG00000225855	3.78e-12	29022597	8.6e-4	1e-6	Digestive system	muscle	muscle
rs490608	26192919	inflammatory_bowel_disease	rs10796941	gtex-v6p-spleen	RUSC1-AS1	ENSG00000225855	4.55e-6	29022597	0.018564	1e-6	Digestive system	spleen	spleen
rs490608	26192919	inflammatory_bowel_disease	rs10796941	gtex-v6p-testis	RUSC1-AS1	ENSG00000225855	6.14e-6	29022597	0.019316	1e-6	Digestive system	testis	testis
rs490608	26192919	inflammatory_bowel_disease	rs10796941	gtex-v6p-thyroid	RUSC1-AS1	ENSG00000225855	9.66e-8	29022597	0.009939	1e-6	Digestive system	thyroid	thyroid
rs490608	26192919	inflammatory_bowel_disease	rs10908461	gtex-v6p-brain-cortex	HCN3	ENSG00000143630	4.61e-6	29022597	0.008173	1e-6	Digestive system	brain	brain
rs490608	26192919	inflammatory_bowel_disease	rs10908463	Mono-LPS-24h	FDPS	ENSG00000160752	1.85e-5	24604202	0.025725	1e-6	Digestive system	blood	monocyte
rs490608	26192919	inflammatory_bowel_disease	rs10908481	Mono-IFN	YY1AP1	ENSG00000163374	7.00855e-4	24604202	0.90301	1e-6	Digestive system	blood	monocyte
rs490608	26192919	inflammatory_bowel_disease	rs10908481	Mono-LPS-2h	YY1AP1	ENSG00000163374	4.82e-5	24604202	0.903834	1e-6	Digestive system	blood	monocyte
rs490608	26192919	inflammatory_bowel_disease	rs10908481	Mono-naive	YY1AP1	ENSG00000163374	1.26463e-4	24604202	0.903747	1e-6	Digestive system	blood	monocyte
rs490608	26192919	inflammatory_bowel_disease	rs11264359	Mono-IFN	FDPS	ENSG00000160752	7.29721e-4	24604202	0.013185	1e-6	Digestive system	blood	monocyte
rs490608	26192919	inflammatory_bowel_disease	rs11264359	Mono-LPS-24h	SCAMP3	ENSG00000116521	2.5e-5	24604202	0.007305	1e-6	Digestive system	blood	monocyte
rs490608	26192919	inflammatory_bowel_disease	rs11264362	gtex-v6p-adipose-visceral-omentum	FDPS	ENSG00000160752	1.59e-6	29022597	0.353225	1e-6	Digestive system	adipose_tissue	adipose_tissue
rs490608	26192919	inflammatory_bowel_disease	rs11264398	CD4-meta-cis	YY1AP1	ENSG00000163374	2.17e-8	24786080	0.734752	1e-6	Digestive system	blood	t-cell
rs490608	26192919	inflammatory_bowel_disease	rs11264422	gtex-v6p-adipose-visceral-omentum	RIT1	ENSG00000143622	8.35e-12	29022597	1.84e-4	1e-6	Digestive system	adipose_tissue	adipose_tissue
rs490608	26192919	inflammatory_bowel_disease	rs11264422	gtex-v6p-artery-aorta	RIT1	ENSG00000143622	4.77e-8	29022597	0.002745	1e-6	Digestive system	blood_vessel	blood_vessel
rs490608	26192919	inflammatory_bowel_disease	rs11264422	gtex-v6p-pancreas	RIT1	ENSG00000143622	5.49e-7	29022597	0.004571	1e-6	Digestive system	pancreas	pancreas
rs490608	26192919	inflammatory_bowel_disease	rs11264422	gtex-v6p-skin-not-sun-exposed-suprapubic	RIT1	ENSG00000143622	7.99e-8	29022597	0.003293	1e-6	Digestive system	skin	skin
rs490608	26192919	inflammatory_bowel_disease	rs11264422	gtex-v6p-skin-sun-exposed-lower-leg	RIT1	ENSG00000143622	5.35e-10	29022597	9.16e-4	1e-6	Digestive system	skin	skin
rs490608	26192919	inflammatory_bowel_disease	rs12037177	Liver	RIT1	ENSG00000143622	1.60253e-8	21637794	0.002728	1e-6	Digestive system	liver	liver
rs490608	26192919	inflammatory_bowel_disease	rs12040894	gtex-v6p-testis	HCN3	ENSG00000143630	5.33e-6	29022597	0.891939	1e-6	Digestive system	testis	testis
rs490608	26192919	inflammatory_bowel_disease	rs12407800	gtex-v6p-breast-mammary-tissue	UBQLN4	ENSG00000160803	8.29e-6	29022597	0.893712	1e-6	Digestive system	breast	breast
rs490608	26192919	inflammatory_bowel_disease	rs201013882	gtex-v6p-brain-cortex	RUSC1-AS1	ENSG00000225855	6.44e-6	29022597	0.88155	1e-6	Digestive system	brain	brain
rs490608	26192919	inflammatory_bowel_disease	rs201013882	gtex-v6p-esophagus-mucosa	MSTO2P	ENSG00000203761	1.61e-8	29022597	0.830611	1e-6	Digestive system	esophagus	esophagus
rs490608	26192919	inflammatory_bowel_disease	rs201013882	gtex-v6p-esophagus-mucosa	RIT1	ENSG00000143622	2.19e-6	29022597	0.87505	1e-6	Digestive system	esophagus	esophagus
rs490608	26192919	inflammatory_bowel_disease	rs2297480	gtex-v6p-spleen	FDPS	ENSG00000160752	1.54e-6	29022597	0.012948	1e-6	Digestive system	spleen	spleen
rs490608	26192919	inflammatory_bowel_disease	rs2297480	gtex-v6p-thyroid	FDPS	ENSG00000160752	2.56e-11	29022597	0.001472	1e-6	Digestive system	thyroid	thyroid
rs490608	26192919	inflammatory_bowel_disease	rs2666826	Macro-re-Salmonella	YY1AP1	ENSG00000163374	2.71e-8	27768889	0.921441	1e-6	Digestive system	blood	macrophage
rs490608	26192919	inflammatory_bowel_disease	rs28582361	CD4-meta-cis	FAM189B	ENSG00000160767	1.82e-6	24786080	0.968614	1e-6	Digestive system	blood	t-cell
rs490608	26192919	inflammatory_bowel_disease	rs34632540	gtex-v6p-artery-tibial	RIT1	ENSG00000143622	1.79e-7	29022597	0.917319	1e-6	Digestive system	blood_vessel	blood_vessel
rs490608	26192919	inflammatory_bowel_disease	rs3892792	gtex-v6p-esophagus-gastroesophageal-junction	GBA	ENSG00000177628	4.24e-7	29022597	0.699767	1e-6	Digestive system	esophagus	esophagus
rs490608	26192919	inflammatory_bowel_disease	rs4278368	CD4-meta-cis	MSTO1	ENSG00000125459	1.09e-8	24786080	0.903208	1e-6	Digestive system	blood	t-cell
rs490608	26192919	inflammatory_bowel_disease	rs4492610	gtex-v6p-adipose-visceral-omentum	RUSC1-AS1	ENSG00000225855	9.73e-6	29022597	0.143263	1e-6	Digestive system	adipose_tissue	adipose_tissue
rs490608	26192919	inflammatory_bowel_disease	rs670523	HLC	RIT1	ENSG00000143622	1.62e-5	28388432	0.010175	1e-6	Digestive system	liver	hepatocytes
rs490608	26192919	inflammatory_bowel_disease	rs670523	IPSC	RIT1	ENSG00000143622	1.02e-7	28388432	0.003476	1e-6	Digestive system	ipsc	ipsc
rs490608	26192919	inflammatory_bowel_disease	rs670876	gtex-v6p-esophagus-mucosa	SSR2	ENSG00000163479	4.77e-6	29022597	0.645812	1e-6	Digestive system	esophagus	esophagus
rs490608	26192919	inflammatory_bowel_disease	rs678157	gtex-v6p-testis	YY1AP1	ENSG00000163374	5.97e-22	29022597	0.626452	1e-6	Digestive system	testis	testis
rs490608	26192919	inflammatory_bowel_disease	rs72708205	gtex-v6p-breast-mammary-tissue	RP11-336K24.12	ENSG00000273002	5.47e-7	29022597	0.008207	1e-6	Digestive system	breast	breast
rs490608	26192919	inflammatory_bowel_disease	rs7528441	gtex-v6p-brain-cerebellar-hemisphere	RUSC1-AS1	ENSG00000225855	9.65e-8	29022597	0.063873	1e-6	Digestive system	brain	brain
rs490608	26192919	inflammatory_bowel_disease	rs7528441	gtex-v6p-skin-not-sun-exposed-suprapubic	MSTO2P	ENSG00000203761	3.32e-8	29022597	0.0543	1e-6	Digestive system	skin	skin
rs490608	26192919	inflammatory_bowel_disease	rs822504	gtex-v6p-esophagus-mucosa	ARHGEF2	ENSG00000116584	1.8e-9	29022597	0.002077	1e-6	Digestive system	esophagus	esophagus
rs490608	26192919	inflammatory_bowel_disease	rs822527	Macro-Salmonella	YY1AP1	ENSG00000163374	1.39e-5	27768889	0.967974	1e-6	Digestive system	blood	macrophage
rs490608	26192919	inflammatory_bowel_disease	rs867548	CD4-meta-cis	RIT1	ENSG00000143622	2.76e-7	24786080	0.003802	1e-6	Digestive system	blood	t-cell
rs490608	26192919	inflammatory_bowel_disease	rs915181	Monocyte	SYT11	ENSG00000132718	3.36e-10	24786080	0.001122	1e-6	Digestive system	blood	monocyte
rs2660304	26198764	schizophrenia	rs2391873	IPSC	DPYD	ENSG00000188641	5.24e-5	28388432	0.664014	1e-17	Neurological/behavioral	ipsc	ipsc
rs2660304	26198764	schizophrenia	rs4294451	HLC	DPYD	ENSG00000188641	8.48e-6	28388432	0.624629	1e-17	Neurological/behavioral	liver	hepatocytes
rs2660304	26198764	schizophrenia	rs61787823	gtex-v6p-esophagus-mucosa	DPYD	ENSG00000188641	1.54e-5	29022597	0.430545	1e-17	Neurological/behavioral	esophagus	esophagus
rs2977993	26198764	schizophrenia	rs10739737	Macro-naive	ENDOG	ENSG00000167136	3.96e-6	27768889	0.956306	2e-6	Neurological/behavioral	blood	macrophage
rs2977993	26198764	schizophrenia	rs10819450	gtex-v6p-brain-cortex	ENDOG	ENSG00000167136	2.56e-6	29022597	0.883667	2e-6	Neurological/behavioral	brain	brain
rs2977993	26198764	schizophrenia	rs10819450	gtex-v6p-colon-transverse	ENDOG	ENSG00000167136	4.89e-10	29022597	0.870261	2e-6	Neurological/behavioral	colon	colon
rs2977993	26198764	schizophrenia	rs10819450	gtex-v6p-skin-not-sun-exposed-suprapubic	ENDOG	ENSG00000167136	1.11e-7	29022597	0.878257	2e-6	Neurological/behavioral	skin	skin
rs2977993	26198764	schizophrenia	rs10819450	gtex-v6p-skin-sun-exposed-lower-leg	ENDOG	ENSG00000167136	1.33e-13	29022597	0.861771	2e-6	Neurological/behavioral	skin	skin
rs2977993	26198764	schizophrenia	rs10988124	Monocyte	TBC1D13	ENSG00000107021	2.08e-9	24786080	0.93443	2e-6	Neurological/behavioral	blood	monocyte
rs2977993	26198764	schizophrenia	rs10988125	Kidney	ENDOG	ENSG00000167136	7.47232e-9	28575649	0.936045	2e-6	Neurological/behavioral	kidney	kidney
rs2977993	26198764	schizophrenia	rs10988126	gtex-v6p-adipose-subcutaneous	ENDOG	ENSG00000167136	3.91e-14	29022597	0.947863	2e-6	Neurological/behavioral	adipose_tissue	adipose_tissue
rs2977993	26198764	schizophrenia	rs10988126	gtex-v6p-adipose-visceral-omentum	ENDOG	ENSG00000167136	5.09e-6	29022597	0.943641	2e-6	Neurological/behavioral	adipose_tissue	adipose_tissue
rs2977993	26198764	schizophrenia	rs10988126	gtex-v6p-cells-ebvtransformed-lymphocytes	ENDOG	ENSG00000167136	3.08e-9	29022597	0.946253	2e-6	Neurological/behavioral	blood	b-cell
rs2977993	26198764	schizophrenia	rs10988126	gtex-v6p-cells-transformed-fibroblasts	ENDOG	ENSG00000167136	1.97e-13	29022597	0.947703	2e-6	Neurological/behavioral	skin	skin
rs2977993	26198764	schizophrenia	rs10988126	gtex-v6p-esophagus-mucosa	ENDOG	ENSG00000167136	1.99e-9	29022597	0.946385	2e-6	Neurological/behavioral	esophagus	esophagus
rs2977993	26198764	schizophrenia	rs10988126	gtex-v6p-muscle-skeletal	ENDOG	ENSG00000167136	4.04e-6	29022597	0.943756	2e-6	Neurological/behavioral	muscle	muscle
rs2977993	26198764	schizophrenia	rs10988126	gtex-v6p-nerve-tibial	ENDOG	ENSG00000167136	6.15e-14	29022597	0.947801	2e-6	Neurological/behavioral	nerve	nerve
rs2977993	26198764	schizophrenia	rs10988126	gtex-v6p-pancreas	ENDOG	ENSG00000167136	7.7e-11	29022597	0.947014	2e-6	Neurological/behavioral	pancreas	pancreas
rs2977993	26198764	schizophrenia	rs10988126	gtex-v6p-testis	ENDOG	ENSG00000167136	1.27e-8	29022597	0.945948	2e-6	Neurological/behavioral	testis	testis
rs2977993	26198764	schizophrenia	rs10988126	gtex-v6p-thyroid	ENDOG	ENSG00000167136	2.47e-15	29022597	0.948028	2e-6	Neurological/behavioral	thyroid	thyroid
rs2977993	26198764	schizophrenia	rs10988126	gtex-v6p-whole-blood	ENDOG	ENSG00000167136	1.12e-7	29022597	0.945256	2e-6	Neurological/behavioral	blood	blood
rs2977993	26198764	schizophrenia	rs10988134	gtex-v6p-colon-transverse	C9orf114	ENSG00000198917	1.46e-9	29022597	0.850602	2e-6	Neurological/behavioral	colon	colon
rs2977993	26198764	schizophrenia	rs10988134	gtex-v6p-pancreas	C9orf114	ENSG00000198917	3.44e-11	29022597	0.844652	2e-6	Neurological/behavioral	pancreas	pancreas
rs2977993	26198764	schizophrenia	rs10988134	gtex-v6p-thyroid	C9orf114	ENSG00000198917	7.66e-16	29022597	0.834447	2e-6	Neurological/behavioral	thyroid	thyroid
rs2977993	26198764	schizophrenia	rs11515530	CD4-meta-cis	TBC1D13	ENSG00000107021	3.02e-9	24786080	0.845766	2e-6	Neurological/behavioral	blood	t-cell
rs2977993	26198764	schizophrenia	rs13290954	HLC	LRRC8A	ENSG00000136802	1.78e-5	28388432	0.846288	2e-6	Neurological/behavioral	liver	hepatocytes
rs2977993	26198764	schizophrenia	rs15676	Mono-LPS-24h	ENDOG	ENSG00000167136	1.62e-6	24604202	0.935688	2e-6	Neurological/behavioral	blood	monocyte
rs2977993	26198764	schizophrenia	rs15676	Mono-LPS-2h	ENDOG	ENSG00000167136	2.28e-18	24604202	0.932856	2e-6	Neurological/behavioral	blood	monocyte
rs2977993	26198764	schizophrenia	rs1572912	PBMC-naive	ENDOG	ENSG00000167136	6.58442e-4	25874939	0.928476	2e-6	Neurological/behavioral	blood	blood
rs2977993	26198764	schizophrenia	rs200980478	gtex-v6p-breast-mammary-tissue	ENDOG	ENSG00000167136	2.49e-6	29022597	0.921349	2e-6	Neurological/behavioral	breast	breast
rs2977993	26198764	schizophrenia	rs2293969	gtex-v6p-muscle-skeletal	C9orf114	ENSG00000198917	1.07e-5	29022597	0.862582	2e-6	Neurological/behavioral	muscle	muscle
rs2977993	26198764	schizophrenia	rs2997922	Leuco-sepsis	ENDOG	ENSG00000167136	1.43e-8	26917434	0.947114	2e-6	Neurological/behavioral	blood	leukocyte
rs2977993	26198764	schizophrenia	rs2997922	Mono-naive	ENDOG	ENSG00000167136	2.22e-16	24604202	0.949195	2e-6	Neurological/behavioral	blood	monocyte
rs2977993	26198764	schizophrenia	rs7849982	gtex-v6p-nerve-tibial	CCBL1	ENSG00000171097	2.72e-6	29022597	0.877219	2e-6	Neurological/behavioral	nerve	nerve
rs2977993	26198764	schizophrenia	rs7858732	Liver	LRRC8A	ENSG00000136802	2.1453e-6	21637794	0.832105	2e-6	Neurological/behavioral	liver	liver
rs8127691	26192919	inflammatory_bowel_disease	rs141623331	gtex-v6p-skin-sun-exposed-lower-leg	AIRE	ENSG00000160224	1.13e-7	29022597	0.967741	8.99999999999949e-30	Digestive system	skin	skin
rs8127691	26192919	inflammatory_bowel_disease	rs2838519	Monocyte	ICOSLG	ENSG00000160223	2.19e-8	24786080	0.976249	8.99999999999949e-30	Digestive system	blood	monocyte
rs8127691	26192919	inflammatory_bowel_disease	rs2876932	Mono-LPS-6h	ICOSLG	ENSG00000160223	3.90346e-4	28814792	0.976238	8.99999999999949e-30	Digestive system	blood	monocyte
rs8127691	26192919	inflammatory_bowel_disease	rs2876932	Mono-LPS-90m	ICOSLG	ENSG00000160223	1.86e-7	28814792	0.977682	8.99999999999949e-30	Digestive system	blood	monocyte
rs8127691	26192919	inflammatory_bowel_disease	rs2876932	Mono-mdp-6h	ICOSLG	ENSG00000160223	3.04e-8	28814792	0.977867	8.99999999999949e-30	Digestive system	blood	monocyte
rs8127691	26192919	inflammatory_bowel_disease	rs2876932	Mono-mdp-90m	ICOSLG	ENSG00000160223	2.19e-8	28814792	0.977887	8.99999999999949e-30	Digestive system	blood	monocyte
rs8127691	26192919	inflammatory_bowel_disease	rs2876932	Mono-naive	ICOSLG	ENSG00000160223	1.07388e-4	28814792	0.976618	8.99999999999949e-30	Digestive system	blood	monocyte
rs8127691	26192919	inflammatory_bowel_disease	rs2876932	Mono-rna-6h	ICOSLG	ENSG00000160223	1.56e-5	28814792	0.977041	8.99999999999949e-30	Digestive system	blood	monocyte
rs8127691	26192919	inflammatory_bowel_disease	rs2876932	Mono-rna-90min	ICOSLG	ENSG00000160223	1.15e-9	28814792	0.978114	8.99999999999949e-30	Digestive system	blood	monocyte
rs8127691	26192919	inflammatory_bowel_disease	rs3804031	Liver	C21orf2	ENSG00000160226	1.24599e-4	21637794	0.968676	8.99999999999949e-30	Digestive system	liver	liver
rs8127691	26192919	inflammatory_bowel_disease	rs8134498	Monocyte	KRTAP10-3	ENSG00000212935	1.9e-6	24786080	0.001602	8.99999999999949e-30	Digestive system	blood	monocyte
rs4916646	26242244	exploratory_eye_movement_dysfunction_in_schizophrenia_	rs6448750	Liver	HS3ST1	ENSG00000002587	3.90571e-4	21637794	0.622332	2.99999999999998e-7	Neurological/behavioral	liver	liver
rs10892576	25637523	intraocular_pressure	rs10750173	gtex-v6p-brain-cerebellar-hemisphere	ARHGEF12	ENSG00000196914	2.04e-7	29022597	0.941086	3.99999999999998e-6	Eye	brain	brain
rs10892576	25637523	intraocular_pressure	rs10750173	gtex-v6p-brain-cerebellum	ARHGEF12	ENSG00000196914	4.54e-8	29022597	0.94211	3.99999999999998e-6	Eye	brain	brain
rs10892576	25637523	intraocular_pressure	rs12787285	CD4-meta-cis	ARHGEF12	ENSG00000196914	6.74e-8	24786080	0.916478	3.99999999999998e-6	Eye	blood	t-cell
rs10892576	25637523	intraocular_pressure	rs1892894	Liver	TMEM136	ENSG00000181264	9.91e-7	18462017	0.928917	3.99999999999998e-6	Eye	liver	liver
rs10892576	25637523	intraocular_pressure	rs1893261	gtex-v6p-adipose-subcutaneous	TMEM136	ENSG00000181264	1.3100000000000001e-010	29022597	0.856425	3.99999999999998e-6	Eye	adipose_tissue	adipose_tissue
rs10892576	25637523	intraocular_pressure	rs1893261	gtex-v6p-artery-tibial	TMEM136	ENSG00000181264	1.32e-6	29022597	0.882732	3.99999999999998e-6	Eye	blood_vessel	blood_vessel
rs10892576	25637523	intraocular_pressure	rs1893261	gtex-v6p-heart-atrial-appendage	TMEM136	ENSG00000181264	2.93e-6	29022597	0.884985	3.99999999999998e-6	Eye	heart	heart
rs10892576	25637523	intraocular_pressure	rs1893261	gtex-v6p-nerve-tibial	TMEM136	ENSG00000181264	4.47e-17	29022597	0.814991	3.99999999999998e-6	Eye	nerve	nerve
rs10892576	25637523	intraocular_pressure	rs1893261	gtex-v6p-skin-sun-exposed-lower-leg	TMEM136	ENSG00000181264	4.67e-7	29022597	0.879939	3.99999999999998e-6	Eye	skin	skin
rs10892576	25637523	intraocular_pressure	rs202100574	gtex-v6p-artery-aorta	TMEM136	ENSG00000181264	1.57e-5	29022597	0.899655	3.99999999999998e-6	Eye	blood_vessel	blood_vessel
rs10892576	25637523	intraocular_pressure	rs603121	gtex-v6p-cells-transformed-fibroblasts	TMEM136	ENSG00000181264	1.3e-5	29022597	0.86238	3.99999999999998e-6	Eye	skin	skin
rs10892576	25637523	intraocular_pressure	rs7117285	gtex-v6p-stomach	TMEM136	ENSG00000181264	1.89e-6	29022597	0.757934	3.99999999999998e-6	Eye	stomach	stomach
rs10892576	25637523	intraocular_pressure	rs894839	Liver	TMEM136	ENSG00000181264	1.68056e-9	21637794	0.929895	3.99999999999998e-6	Eye	liver	liver
rs4484658	26025128	bone_mineral_accretion_in_asthma_	rs55865380	gtex-v6p-adipose-visceral-omentum	TP53INP1	ENSG00000164938	4.17e-6	29022597	0.997326	7.99999999999994e-8	Musculoskeletal	adipose_tissue	adipose_tissue
rs724016	25282103	height	rs199550106	gtex-v6p-adipose-subcutaneous	ZBTB38	ENSG00000177311	1.03e-8	29022597	0.969369	3.00000000000236e-158	Musculoskeletal	adipose_tissue	adipose_tissue
rs724016	25282103	height	rs199550106	gtex-v6p-skin-sun-exposed-lower-leg	ZBTB38	ENSG00000177311	5.71e-6	29022597	0.972277	3.00000000000236e-158	Musculoskeletal	skin	skin
rs724016	25282103	height	rs199550106	gtex-v6p-whole-blood	ZBTB38	ENSG00000177311	2.33e-9	29022597	0.96812	3.00000000000236e-158	Musculoskeletal	blood	blood
rs724016	25282103	height	rs35225290	gtex-v6p-thyroid	ZBTB38	ENSG00000177311	3.83e-7	29022597	0.630303	3.00000000000236e-158	Musculoskeletal	thyroid	thyroid
rs724016	25282103	height	rs6440003	CD4-meta-cis	ZBTB38	ENSG00000177311	3e-13	24786080	0.984436	3.00000000000236e-158	Musculoskeletal	blood	t-cell
rs724016	25282103	height	rs6763931	Mono-naive	RNF7	ENSG00000114125	6.41e-5	24604202	0.982915	3.00000000000236e-158	Musculoskeletal	blood	monocyte
rs724016	25282103	height	rs724016	Monocyte	ZBTB38	ENSG00000177311	1.39e-54	24786080	0.997482	3.00000000000236e-158	Musculoskeletal	blood	monocyte
rs1832871	25282103	height	rs827858	PBMC-rv	TULP4	ENSG00000130338	1.75018e-4	25874939	0.981772	2.00000000000009e-15	Musculoskeletal	blood	blood
rs2350782	23583979	heart_rate	rs10488600	B-cell	CHRM2	ENSG00000181072	1.36e-6	22446964	0.764311	1e-12	Cardiovascular	blood	b-cell
rs2350782	23583979	heart_rate	rs112061062	gtex-v6p-heart-left-ventricle	KRT8P51	ENSG00000223657	3.21e-6	29022597	0.299825	1e-12	Cardiovascular	heart	heart
rs2350782	23583979	heart_rate	rs17168819	gtex-v6p-colon-sigmoid	KRT8P51	ENSG00000223657	5.64e-10	29022597	0.643409	1e-12	Cardiovascular	colon	colon
rs2350782	23583979	heart_rate	rs2350782	gtex-v6p-colon-transverse	KRT8P51	ENSG00000223657	9.76e-8	29022597	0.999801	1e-12	Cardiovascular	colon	colon
rs997781	26183928	mgmt_methylation_in_smokers	rs12453914	gtex-v6p-brain-hippocampus	ABCA6	ENSG00000154262	5.6e-7	29022597	0.919064	2e-7	Oncology	brain	brain
rs997781	26183928	mgmt_methylation_in_smokers	rs12453914	gtex-v6p-brain-nucleus-accumbens-basal-ganglia	ABCA6	ENSG00000154262	2.34e-6	29022597	0.917667	2e-7	Oncology	brain	brain
rs997781	26183928	mgmt_methylation_in_smokers	rs12453914	gtex-v6p-esophagus-mucosa	ABCA6	ENSG00000154262	2.3e-6	29022597	0.917684	2e-7	Oncology	esophagus	esophagus
rs997781	26183928	mgmt_methylation_in_smokers	rs12453914	gtex-v6p-nerve-tibial	ABCA6	ENSG00000154262	8.11e-9	29022597	0.921868	2e-7	Oncology	nerve	nerve
rs997781	26183928	mgmt_methylation_in_smokers	rs12953127	gtex-v6p-testis	ABCA10	ENSG00000154263	1.01e-12	29022597	0.644324	2e-7	Oncology	testis	testis
rs997781	26183928	mgmt_methylation_in_smokers	rs5025273	gtex-v6p-brain-nucleus-accumbens-basal-ganglia	ABCA9	ENSG00000154258	3.88e-6	29022597	0.936003	2e-7	Oncology	brain	brain
rs997781	26183928	mgmt_methylation_in_smokers	rs7214438	gtex-v6p-esophagus-mucosa	ABCA9	ENSG00000154258	1.97e-5	29022597	0.411243	2e-7	Oncology	esophagus	esophagus
rs997781	26183928	mgmt_methylation_in_smokers	rs740520	Mono-Flu	ABCA6	ENSG00000154262	1.32e-7	27768888	0.731284	2e-7	Oncology	blood	monocyte
rs508487	26763881	triglyceride_levels	rs1060211	Dendritic-MTB	SIDT2	ENSG00000149577	3.98e-11	22233810	0.024463	7.99999999999994e-9	Metabolic	blood	dendritic
rs508487	26763881	triglyceride_levels	rs1060211	gtex-v6p-adipose-visceral-omentum	SIDT2	ENSG00000149577	4.47e-7	29022597	0.090593	7.99999999999994e-9	Metabolic	adipose_tissue	adipose_tissue
rs508487	26763881	triglyceride_levels	rs1060211	gtex-v6p-lung	SIDT2	ENSG00000149577	2.4e-13	29022597	0.010977	7.99999999999994e-9	Metabolic	lung	lung
rs508487	26763881	triglyceride_levels	rs1060211	gtex-v6p-pancreas	SIDT2	ENSG00000149577	3.81e-9	29022597	0.049121	7.99999999999994e-9	Metabolic	pancreas	pancreas
rs508487	26763881	triglyceride_levels	rs1060211	gtex-v6p-spleen	SIDT2	ENSG00000149577	2.03e-7	29022597	0.082635	7.99999999999994e-9	Metabolic	spleen	spleen
rs508487	26763881	triglyceride_levels	rs1060211	gtex-v6p-thyroid	SIDT2	ENSG00000149577	3.34e-7	29022597	0.088208	7.99999999999994e-9	Metabolic	thyroid	thyroid
rs508487	26763881	triglyceride_levels	rs1060211	Leuco-sepsis	SIDT2	ENSG00000149577	9.78e-14	26917434	0.00969	7.99999999999994e-9	Metabolic	blood	leukocyte
rs508487	26763881	triglyceride_levels	rs1060211	Leuco-sepsis	TAGLN	ENSG00000149591	1.23e-5	26917434	0.134884	7.99999999999994e-9	Metabolic	blood	leukocyte
rs508487	26763881	triglyceride_levels	rs1060211	Macro-Listeria	SIDT2	ENSG00000149577	1.27e-11	27768889	0.020599	7.99999999999994e-9	Metabolic	blood	macrophage
rs508487	26763881	triglyceride_levels	rs11216257	Mono-LPS-24h	PCSK7	ENSG00000160613	3.01e-9	24604202	0.011228	7.99999999999994e-9	Metabolic	blood	monocyte
rs508487	26763881	triglyceride_levels	rs11216257	Mono-LPS-2h	PCSK7	ENSG00000160613	2.99e-5	24604202	0.047165	7.99999999999994e-9	Metabolic	blood	monocyte
rs508487	26763881	triglyceride_levels	rs12285074	gtex-v6p-adipose-visceral-omentum	BACE1	ENSG00000186318	6.72e-6	29022597	0.007539	7.99999999999994e-9	Metabolic	adipose_tissue	adipose_tissue
rs508487	26763881	triglyceride_levels	rs12285074	gtex-v6p-testis	TAGLN	ENSG00000149591	4.83e-7	29022597	0.005039	7.99999999999994e-9	Metabolic	testis	testis
rs508487	26763881	triglyceride_levels	rs2000614	Mono-IFN	PCSK7	ENSG00000160613	1.53e-7	24604202	0.121762	7.99999999999994e-9	Metabolic	blood	monocyte
rs508487	26763881	triglyceride_levels	rs2622935	gtex-v6p-cells-transformed-fibroblasts	PCSK7	ENSG00000160613	2.83e-7	29022597	0.012217	7.99999999999994e-9	Metabolic	skin	skin
rs508487	26763881	triglyceride_levels	rs2622935	gtex-v6p-esophagus-mucosa	PAFAH1B2	ENSG00000168092	1.01e-5	29022597	0.02478	7.99999999999994e-9	Metabolic	esophagus	esophagus
rs508487	26763881	triglyceride_levels	rs2622935	gtex-v6p-esophagus-muscularis	PAFAH1B2	ENSG00000168092	1.1e-5	29022597	0.024934	7.99999999999994e-9	Metabolic	esophagus	esophagus
rs508487	26763881	triglyceride_levels	rs2622935	Monocyte	PAFAH1B2	ENSG00000168092	3.72e-7	24786080	0.013013	7.99999999999994e-9	Metabolic	blood	monocyte
rs508487	26763881	triglyceride_levels	rs4938343	Macro-naive	TAGLN	ENSG00000149591	7.38e-4	27768889	0.182971	7.99999999999994e-9	Metabolic	blood	macrophage
rs508487	26763881	triglyceride_levels	rs4938353	Dendritic-MTB	TAGLN	ENSG00000149591	1.47e-5	22233810	0.090459	7.99999999999994e-9	Metabolic	blood	dendritic
rs508487	26763881	triglyceride_levels	rs499713	Macro-naive	SIDT2	ENSG00000149577	7.47e-12	27768889	0.007874	7.99999999999994e-9	Metabolic	blood	macrophage
rs508487	26763881	triglyceride_levels	rs499713	Mono-Flu	SIDT2	ENSG00000149577	8.59e-11	27768888	0.012812	7.99999999999994e-9	Metabolic	blood	monocyte
rs508487	26763881	triglyceride_levels	rs499713	Mono-LPS	SIDT2	ENSG00000149577	1.68e-9	27768888	0.022662	7.99999999999994e-9	Metabolic	blood	monocyte
rs508487	26763881	triglyceride_levels	rs499713	Mono-Pam3CSK4	SIDT2	ENSG00000149577	8.55e-8	27768888	0.044723	7.99999999999994e-9	Metabolic	blood	monocyte
rs508487	26763881	triglyceride_levels	rs499713	Mono-R848	SIDT2	ENSG00000149577	7.68e-11	27768888	0.012805	7.99999999999994e-9	Metabolic	blood	monocyte
rs508487	26763881	triglyceride_levels	rs7114963	gtex-v6p-artery-tibial	PAFAH1B2	ENSG00000168092	6.92e-6	29022597	0.141658	7.99999999999994e-9	Metabolic	blood_vessel	blood_vessel
rs508487	26763881	triglyceride_levels	rs7116454	gtex-v6p-brain-cerebellum	PAFAH1B2	ENSG00000168092	5.65e-9	29022597	0.031813	7.99999999999994e-9	Metabolic	brain	brain
rs7704138	25429064	height	rs11749518	Mono-LPS-2h	SLC38A9	ENSG00000177058	5.95e-6	24604202	0.643052	3.00000000000026e-11	Musculoskeletal	blood	monocyte
rs7704138	25429064	height	rs34254414	gtex-v6p-brain-cerebellar-hemisphere	SLC38A9	ENSG00000177058	6.88e-7	29022597	0.778734	3.00000000000026e-11	Musculoskeletal	brain	brain
rs7704138	25429064	height	rs34254414	gtex-v6p-brain-cerebellum	SLC38A9	ENSG00000177058	3.26e-9	29022597	0.788246	3.00000000000026e-11	Musculoskeletal	brain	brain
rs7704138	25429064	height	rs4440309	Dendritic-naive	SLC38A9	ENSG00000177058	6.48e-6	22233810	0.003819	3.00000000000026e-11	Musculoskeletal	blood	dendritic
rs7704138	25429064	height	rs7716219	Mono-LPS-24h	SLC38A9	ENSG00000177058	2.87e-7	24604202	0.738559	3.00000000000026e-11	Musculoskeletal	blood	monocyte
rs77956314	25607358	subcortical_brain_region_volumes	rs10850728	gtex-v6p-whole-blood	HRK	ENSG00000135116	5.51e-13	29022597	0.951922	3.00000000000026e-15	Neurological/behavioral	blood	blood
rs77956314	25607358	subcortical_brain_region_volumes	rs112339051	gtex-v6p-lung	FBXW8	ENSG00000174989	9.88e-11	29022597	0.008774	3.00000000000026e-15	Neurological/behavioral	lung	lung
rs77956314	25607358	subcortical_brain_region_volumes	rs12302173	gtex-v6p-breast-mammary-tissue	FBXW8	ENSG00000174989	9.84e-7	29022597	0.978698	3.00000000000026e-15	Neurological/behavioral	breast	breast
rs77956314	25607358	subcortical_brain_region_volumes	rs12313220	Neutro	HRK	ENSG00000135116	1.74e-21	26151758	0.77119	3.00000000000026e-15	Neurological/behavioral	blood	neutrophil
rs77956314	25607358	subcortical_brain_region_volumes	rs7294919	gtex-v6p-whole-blood	FBXW8	ENSG00000174989	6.08e-31	29022597	0.942458	3.00000000000026e-15	Neurological/behavioral	blood	blood
rs77956314	25607358	subcortical_brain_region_volumes	rs7294919	Leuco-sepsis	HRK	ENSG00000135116	4.87e-21	26917434	0.945418	3.00000000000026e-15	Neurological/behavioral	blood	leukocyte
rs77956314	25607358	subcortical_brain_region_volumes	rs7294919	Mono	HRK	ENSG00000135116	4.51e-24	22446964	0.944018	3.00000000000026e-15	Neurological/behavioral	blood	monocyte
rs77956314	25607358	subcortical_brain_region_volumes	rs7294919	Mono-naive	FBXW8	ENSG00000174989	6.0378e-4	24604202	0.964065	3.00000000000026e-15	Neurological/behavioral	blood	monocyte
rs77956314	25607358	subcortical_brain_region_volumes	rs7294919	Monocyte	FBXW8	ENSG00000174989	1.67e-200	24786080	0.942695	3.00000000000026e-15	Neurological/behavioral	blood	monocyte
rs77956314	25607358	subcortical_brain_region_volumes	rs7294919	Monocyte	HRK	ENSG00000135116	3.75e-16	24786080	0.948785	3.00000000000026e-15	Neurological/behavioral	blood	monocyte
rs77956314	25607358	subcortical_brain_region_volumes	rs7312900	Monocyte	C12orf49	ENSG00000111412	2.78e-7	24786080	0.89177	3.00000000000026e-15	Neurological/behavioral	blood	monocyte
rs77956314	25607358	subcortical_brain_region_volumes	rs77956314	Macro-re-Listeria	FBXW8	ENSG00000174989	4.0171e-4	27768889	0.990114	3.00000000000026e-15	Neurological/behavioral	blood	macrophage
rs494003	26502338	systemic_lupus_erythematosus	rs10896043	HLC	MUS81	ENSG00000172732	1.4023e-4	28388432	0.993235	2e-6	Inflammation	liver	hepatocytes
rs494003	26502338	systemic_lupus_erythematosus	rs10896045	Serum-trans-pQTL	OVOL1	ENSG00000172818	1.3e-11	SunSomalogicBiorxiv	0.049262	2e-6	Inflammation	plasma	plasma
rs494003	26502338	systemic_lupus_erythematosus	rs11227302	CD4-meta-cis	RNASEH2C	ENSG00000172922	1.53e-10	24786080	0.990678	2e-6	Inflammation	blood	t-cell
rs494003	26502338	systemic_lupus_erythematosus	rs11227303	Monocyte	RNASEH2C	ENSG00000172922	2.25e-6	24786080	0.989777	2e-6	Inflammation	blood	monocyte
rs494003	26502338	systemic_lupus_erythematosus	rs481482	gtex-v6p-skin-sun-exposed-lower-leg	AP5B1	ENSG00000254470	1.1e-6	29022597	0.967675	2e-6	Inflammation	skin	skin
rs7701440	27046643	educational_attainment	rs10037643	gtex-v6p-pancreas	ERCC8	ENSG00000049167	7.67e-6	29022597	0.268341	3.99999999999998e-8	Neurological/behavioral	pancreas	pancreas
rs11676272	26604143	childhood_body_mass_index	rs10182181	gtex-v6p-nerve-tibial	CENPO	ENSG00000138092	2.41e-7	29022597	0.978792	7.00000000000069e-23	Metabolic	nerve	nerve
rs11676272	26604143	childhood_body_mass_index	rs10186242	gtex-v6p-adipose-subcutaneous	ADCY3	ENSG00000138031	1.21e-7	29022597	0.698746	7.00000000000069e-23	Metabolic	adipose_tissue	adipose_tissue
rs11676272	26604143	childhood_body_mass_index	rs10186242	gtex-v6p-brain-frontal-cortex-ba9	ADCY3	ENSG00000138031	5.8e-6	29022597	0.741708	7.00000000000069e-23	Metabolic	brain	brain
rs11676272	26604143	childhood_body_mass_index	rs10186242	gtex-v6p-colon-transverse	ADCY3	ENSG00000138031	4.68e-7	29022597	0.714577	7.00000000000069e-23	Metabolic	colon	colon
rs11676272	26604143	childhood_body_mass_index	rs10186242	gtex-v6p-nerve-tibial	ADCY3	ENSG00000138031	8.26e-11	29022597	0.599181	7.00000000000069e-23	Metabolic	nerve	nerve
rs11676272	26604143	childhood_body_mass_index	rs10186242	gtex-v6p-whole-blood	ADCY3	ENSG00000138031	6.5e-58	29022597	0.034592	7.00000000000069e-23	Metabolic	blood	blood
rs11676272	26604143	childhood_body_mass_index	rs11461653	gtex-v6p-adipose-visceral-omentum	ADCY3	ENSG00000138031	7.78e-6	29022597	0.935974	7.00000000000069e-23	Metabolic	adipose_tissue	adipose_tissue
rs11676272	26604143	childhood_body_mass_index	rs11461653	gtex-v6p-cells-ebvtransformed-lymphocytes	ADCY3	ENSG00000138031	8.62e-10	29022597	0.930305	7.00000000000069e-23	Metabolic	blood	b-cell
rs11676272	26604143	childhood_body_mass_index	rs11676272	CD4	ADCY3	ENSG00000138031	5.75e-27	28248954	0.996192	7.00000000000069e-23	Metabolic	blood	t-cell
rs11676272	26604143	childhood_body_mass_index	rs11676272	CD4-meta-cis	ADCY3	ENSG00000138031	5.89e-38	24786080	0.99701	7.00000000000069e-23	Metabolic	blood	t-cell
rs11676272	26604143	childhood_body_mass_index	rs11682135	gtex-v6p-colon-sigmoid	DNAJC27-AS1	ENSG00000224165	1.63e-6	29022597	0.870894	7.00000000000069e-23	Metabolic	colon	colon
rs11676272	26604143	childhood_body_mass_index	rs11687089	gtex-v6p-brain-cerebellar-hemisphere	DNAJC27-AS1	ENSG00000224165	2.38e-6	29022597	0.566333	7.00000000000069e-23	Metabolic	brain	brain
rs11676272	26604143	childhood_body_mass_index	rs11687089	gtex-v6p-brain-cerebellum	DNAJC27-AS1	ENSG00000224165	1.44e-8	29022597	0.447635	7.00000000000069e-23	Metabolic	brain	brain
rs11676272	26604143	childhood_body_mass_index	rs11892869	gtex-v6p-lung	CENPO	ENSG00000138092	6.95e-11	29022597	0.504054	7.00000000000069e-23	Metabolic	lung	lung
rs11676272	26604143	childhood_body_mass_index	rs11892869	gtex-v6p-whole-blood	CENPO	ENSG00000138092	3.58e-30	29022597	0.310254	7.00000000000069e-23	Metabolic	blood	blood
rs11676272	26604143	childhood_body_mass_index	rs11892869	Mono-Flu	ADCY3	ENSG00000138031	2.63e-15	27768888	0.400098	7.00000000000069e-23	Metabolic	blood	monocyte
rs11676272	26604143	childhood_body_mass_index	rs11892869	Mono-re-Flu	ADCY3	ENSG00000138031	1.16634e-4	27768888	0.714046	7.00000000000069e-23	Metabolic	blood	monocyte
rs11676272	26604143	childhood_body_mass_index	rs12466350	PBMC-rv	ADCY3	ENSG00000138031	9.48e-8	25874939	0.563311	7.00000000000069e-23	Metabolic	blood	blood
rs11676272	26604143	childhood_body_mass_index	rs12713419	Dendritic-cells-re-LPS	ADCY3	ENSG00000138031	2.73e-6	24604203	0.33763	7.00000000000069e-23	Metabolic	blood	dendritic
rs11676272	26604143	childhood_body_mass_index	rs12713422	Mono-naive	ADCY3	ENSG00000138031	3.69e-7	27768888	0.689857	7.00000000000069e-23	Metabolic	blood	monocyte
rs11676272	26604143	childhood_body_mass_index	rs13407913	Leuco-sepsis	ADCY3	ENSG00000138031	9.19e-33	26917434	0.305885	7.00000000000069e-23	Metabolic	blood	leukocyte
rs11676272	26604143	childhood_body_mass_index	rs13407913	Leuco-sepsis	DNAJC27	ENSG00000115137	1.42e-16	26917434	0.383692	7.00000000000069e-23	Metabolic	blood	leukocyte
rs11676272	26604143	childhood_body_mass_index	rs13407913	Mono-IFN	ADCY3	ENSG00000138031	1.53e-64	24604202	0.26335	7.00000000000069e-23	Metabolic	blood	monocyte
rs11676272	26604143	childhood_body_mass_index	rs13407913	Mono-naive	ADCY3	ENSG00000138031	6.71e-31	24604202	0.309311	7.00000000000069e-23	Metabolic	blood	monocyte
rs11676272	26604143	childhood_body_mass_index	rs13407913	Monocyte	ADCY3	ENSG00000138031	4.35e-52	24786080	0.276728	7.00000000000069e-23	Metabolic	blood	monocyte
rs11676272	26604143	childhood_body_mass_index	rs1541984	Sputum-COPD-patients-ECLIPSE-cis	ADCY3	ENSG00000138031	3.3e-7	21949713	0.521665	7.00000000000069e-23	Metabolic	esophagus	esophagus
rs11676272	26604143	childhood_body_mass_index	rs2033655	PBMC-re-rv	ADCY3	ENSG00000138031	5.51e-7	25874939	0.533848	7.00000000000069e-23	Metabolic	blood	blood
rs11676272	26604143	childhood_body_mass_index	rs2384056	PBMC-naive	DNAJC27	ENSG00000115137	6.12e-5	25874939	0.05406	7.00000000000069e-23	Metabolic	blood	blood
rs11676272	26604143	childhood_body_mass_index	rs2384057	gtex-v6p-whole-blood	DNAJC27	ENSG00000115137	9.96e-20	29022597	0.098324	7.00000000000069e-23	Metabolic	blood	blood
rs11676272	26604143	childhood_body_mass_index	rs3037312	Mono-R848	ADCY3	ENSG00000138031	5.31e-10	27768888	0.382927	7.00000000000069e-23	Metabolic	blood	monocyte
rs11676272	26604143	childhood_body_mass_index	rs59086897	gtex-v6p-nerve-tibial	DNAJC27-AS1	ENSG00000224165	4.16e-6	29022597	0.961671	7.00000000000069e-23	Metabolic	nerve	nerve
rs11676272	26604143	childhood_body_mass_index	rs6545776	Dendritic-cells-IFNb	ADCY3	ENSG00000138031	2.15e-5	24604203	0.689381	7.00000000000069e-23	Metabolic	blood	dendritic
rs11676272	26604143	childhood_body_mass_index	rs6717671	Dendritic-cells-re-Flu	ADCY3	ENSG00000138031	2.6e-26	24604203	0.428761	7.00000000000069e-23	Metabolic	blood	dendritic
rs11676272	26604143	childhood_body_mass_index	rs6736210	Dendritic-cells-Flu	ADCY3	ENSG00000138031	1.69e-12	24604203	0.515475	7.00000000000069e-23	Metabolic	blood	dendritic
rs11676272	26604143	childhood_body_mass_index	rs6737082	gtex-v6p-esophagus-muscularis	DNAJC27-AS1	ENSG00000224165	3.82e-7	29022597	0.916154	7.00000000000069e-23	Metabolic	esophagus	esophagus
rs11676272	26604143	childhood_body_mass_index	rs6752483	Mono-LPS-24h	ADCY3	ENSG00000138031	2.08e-19	24604202	0.448717	7.00000000000069e-23	Metabolic	blood	monocyte
rs11676272	26604143	childhood_body_mass_index	rs713586	Mono-LPS	ADCY3	ENSG00000138031	2.93e-10	27768888	0.976783	7.00000000000069e-23	Metabolic	blood	monocyte
rs11676272	26604143	childhood_body_mass_index	rs7576788	gtex-v6p-artery-tibial	ADCY3	ENSG00000138031	1.21e-17	29022597	0.02446	7.00000000000069e-23	Metabolic	blood_vessel	blood_vessel
rs11676272	26604143	childhood_body_mass_index	rs7576788	gtex-v6p-artery-tibial	CENPO	ENSG00000138092	1.79e-11	29022597	0.108875	7.00000000000069e-23	Metabolic	blood_vessel	blood_vessel
rs1487614	26912274	longevity	rs12650823	IPSC	BEND4	ENSG00000188848	4.44e-5	28388432	0.960858	2.99999999999998e-7	Aging	ipsc	ipsc
rs72736802	26634245	post_bronchodilator_fev1_in_copd	rs1317286	gtex-v6p-testis	RP11-650L12.2	ENSG00000261762	1.29e-5	29022597	0.484956	2e-6	Respiratory	testis	testis
rs72736802	26634245	post_bronchodilator_fev1_in_copd	rs1317286	IPSC	PSMA4	ENSG00000041357	2.29e-5	28388432	0.510719	2e-6	Respiratory	ipsc	ipsc
rs72736802	26634245	post_bronchodilator_fev1_in_copd	rs1504550	PBMC-rv	IREB2	ENSG00000136381	3.73038e-4	25874939	0.96146	2e-6	Respiratory	blood	blood
rs72736802	26634245	post_bronchodilator_fev1_in_copd	rs17483721	Mono-LPS-2h	IREB2	ENSG00000136381	3.13e-7	24604202	0.965051	2e-6	Respiratory	blood	monocyte
rs72736802	26634245	post_bronchodilator_fev1_in_copd	rs17483929	Mono-IFN	IREB2	ENSG00000136381	8.98e-24	24604202	0.965034	2e-6	Respiratory	blood	monocyte
rs72736802	26634245	post_bronchodilator_fev1_in_copd	rs17483929	Mono-LPS-24h	IREB2	ENSG00000136381	3.68e-16	24604202	0.964995	2e-6	Respiratory	blood	monocyte
rs72736802	26634245	post_bronchodilator_fev1_in_copd	rs17487223	Kidney	CHRNA3	ENSG00000080644	3.45514e-7	28575649	0.443242	2e-6	Respiratory	kidney	kidney
rs72736802	26634245	post_bronchodilator_fev1_in_copd	rs17487223	PBMC-naive	IREB2	ENSG00000136381	4.55286e-4	25874939	0.695613	2e-6	Respiratory	blood	blood
rs72736802	26634245	post_bronchodilator_fev1_in_copd	rs200422183	Mono-LPS-90m	IREB2	ENSG00000136381	3.24932e-4	28814792	0.97439	2e-6	Respiratory	blood	monocyte
rs72736802	26634245	post_bronchodilator_fev1_in_copd	rs200422183	Mono-mdp-6h	IREB2	ENSG00000136381	1.13796e-4	28814792	0.974844	2e-6	Respiratory	blood	monocyte
rs72736802	26634245	post_bronchodilator_fev1_in_copd	rs200422183	Mono-naive	IREB2	ENSG00000136381	5.46e-14	28814792	0.97798	2e-6	Respiratory	blood	monocyte
rs72736802	26634245	post_bronchodilator_fev1_in_copd	rs200422183	Mono-re-LPS-6h	IREB2	ENSG00000136381	2.73e-5	28814792	0.975344	2e-6	Respiratory	blood	monocyte
rs72736802	26634245	post_bronchodilator_fev1_in_copd	rs200422183	Mono-rna-90min	IREB2	ENSG00000136381	2.38e-5	28814792	0.975388	2e-6	Respiratory	blood	monocyte
rs72736802	26634245	post_bronchodilator_fev1_in_copd	rs2009746	Liver	DNAJA4	ENSG00000140403	1.05781e-4	21637794	0.963859	2e-6	Respiratory	liver	liver
rs72736802	26634245	post_bronchodilator_fev1_in_copd	rs2568494	Dendritic-MTB	IREB2	ENSG00000136381	8e-6	22233810	0.965026	2e-6	Respiratory	blood	dendritic
rs72736802	26634245	post_bronchodilator_fev1_in_copd	rs8040868	IPSC	CHRNA3	ENSG00000080644	6.87e-5	28388432	0.410222	2e-6	Respiratory	ipsc	ipsc
rs72736802	26634245	post_bronchodilator_fev1_in_copd	rs931794	Leuco-sepsis	IREB2	ENSG00000136381	1.52e-12	26917434	0.600992	2e-6	Respiratory	blood	leukocyte
rs72738718	26634245	post_bronchodilator_fev1	rs1317286	gtex-v6p-testis	RP11-650L12.2	ENSG00000261762	1.29e-5	29022597	0.551983	3.00000000000026e-12	Respiratory	testis	testis
rs72738718	26634245	post_bronchodilator_fev1	rs1317286	IPSC	PSMA4	ENSG00000041357	2.29e-5	28388432	0.580596	3.00000000000026e-12	Respiratory	ipsc	ipsc
rs72738718	26634245	post_bronchodilator_fev1	rs1504550	PBMC-rv	IREB2	ENSG00000136381	3.73038e-4	25874939	0.969962	3.00000000000026e-12	Respiratory	blood	blood
rs72738718	26634245	post_bronchodilator_fev1	rs17483721	Mono-LPS-2h	IREB2	ENSG00000136381	3.13e-7	24604202	0.97947	3.00000000000026e-12	Respiratory	blood	monocyte
rs72738718	26634245	post_bronchodilator_fev1	rs17483929	Mono-IFN	IREB2	ENSG00000136381	8.98e-24	24604202	0.982118	3.00000000000026e-12	Respiratory	blood	monocyte
rs72738718	26634245	post_bronchodilator_fev1	rs17483929	Mono-LPS-24h	IREB2	ENSG00000136381	3.68e-16	24604202	0.98152	3.00000000000026e-12	Respiratory	blood	monocyte
rs72738718	26634245	post_bronchodilator_fev1	rs17487223	Kidney	CHRNA3	ENSG00000080644	3.45514e-7	28575649	0.498081	3.00000000000026e-12	Respiratory	kidney	kidney
rs72738718	26634245	post_bronchodilator_fev1	rs17487223	PBMC-naive	IREB2	ENSG00000136381	4.55286e-4	25874939	0.769647	3.00000000000026e-12	Respiratory	blood	blood
rs72738718	26634245	post_bronchodilator_fev1	rs200422183	Mono-LPS-90m	IREB2	ENSG00000136381	3.24932e-4	28814792	0.97066	3.00000000000026e-12	Respiratory	blood	monocyte
rs72738718	26634245	post_bronchodilator_fev1	rs200422183	Mono-mdp-6h	IREB2	ENSG00000136381	1.13796e-4	28814792	0.970558	3.00000000000026e-12	Respiratory	blood	monocyte
rs72738718	26634245	post_bronchodilator_fev1	rs200422183	Mono-naive	IREB2	ENSG00000136381	5.46e-14	28814792	0.951075	3.00000000000026e-12	Respiratory	blood	monocyte
rs72738718	26634245	post_bronchodilator_fev1	rs200422183	Mono-re-LPS-6h	IREB2	ENSG00000136381	2.73e-5	28814792	0.970268	3.00000000000026e-12	Respiratory	blood	monocyte
rs72738718	26634245	post_bronchodilator_fev1	rs200422183	Mono-rna-90min	IREB2	ENSG00000136381	2.38e-5	28814792	0.970228	3.00000000000026e-12	Respiratory	blood	monocyte
rs72738718	26634245	post_bronchodilator_fev1	rs2009746	Liver	DNAJA4	ENSG00000140403	1.05781e-4	21637794	0.976475	3.00000000000026e-12	Respiratory	liver	liver
rs72738718	26634245	post_bronchodilator_fev1	rs2568494	Dendritic-MTB	IREB2	ENSG00000136381	8e-6	22233810	0.978017	3.00000000000026e-12	Respiratory	blood	dendritic
rs72738718	26634245	post_bronchodilator_fev1	rs8040868	IPSC	CHRNA3	ENSG00000080644	6.87e-5	28388432	0.345156	3.00000000000026e-12	Respiratory	ipsc	ipsc
rs72738718	26634245	post_bronchodilator_fev1	rs931794	Leuco-sepsis	IREB2	ENSG00000136381	1.52e-12	26917434	0.37586	3.00000000000026e-12	Respiratory	blood	leukocyte
rs7674369	26634245	post_bronchodilator_fev1	rs7671167	Mono-LPS-24h	FAM13A	ENSG00000138640	2.26e-18	24604202	0.324679	2.00000000000009e-12	Respiratory	blood	monocyte
rs7674369	26634245	post_bronchodilator_fev1	rs7671167	Mono-LPS-2h	FAM13A	ENSG00000138640	7.81e-9	24604202	0.753502	2.00000000000009e-12	Respiratory	blood	monocyte
rs4887086	26634245	post_bronchodilator_fev1	rs180717230	gtex-v6p-colon-sigmoid	CHRNA3	ENSG00000080644	3.53e-6	29022597	0.932788	1e-6	Respiratory	colon	colon
rs4887086	26634245	post_bronchodilator_fev1	rs4886580	gtex-v6p-esophagus-mucosa	CHRNB4	ENSG00000117971	1.67e-6	29022597	0.914171	1e-6	Respiratory	esophagus	esophagus
rs4887086	26634245	post_bronchodilator_fev1	rs61496709	gtex-v6p-muscle-skeletal	RP11-160C18.2	ENSG00000261303	1.55e-21	29022597	0.950914	1e-6	Respiratory	muscle	muscle
rs1067352	26821981	antipsychotic_drug_dosage_in_schizophrenia_or_schizoaffective_disorder	rs10194161	Liver	SLC3A1	ENSG00000138079	1.88e-5	18462017	0.002009	5.00000000000001e-6	Neurological/behavioral	liver	liver
rs1067352	26821981	antipsychotic_drug_dosage_in_schizophrenia_or_schizoaffective_disorder	rs10427177	Dendritic-naive	PREPL	ENSG00000138078	6.23e-7	22233810	0.005419	5.00000000000001e-6	Neurological/behavioral	blood	dendritic
rs1067352	26821981	antipsychotic_drug_dosage_in_schizophrenia_or_schizoaffective_disorder	rs10427177	Mono-naive	PREPL	ENSG00000138078	1.56e-6	28814792	0.006429	5.00000000000001e-6	Neurological/behavioral	blood	monocyte
rs1067352	26821981	antipsychotic_drug_dosage_in_schizophrenia_or_schizoaffective_disorder	rs10427177	Mono-re-rna-6h	PREPL	ENSG00000138078	4.7327e-4	28814792	0.020537	5.00000000000001e-6	Neurological/behavioral	blood	monocyte
rs1067352	26821981	antipsychotic_drug_dosage_in_schizophrenia_or_schizoaffective_disorder	rs10427177	Mono-rna-90min	PREPL	ENSG00000138078	2.45e-9	28814792	0.001663	5.00000000000001e-6	Neurological/behavioral	blood	monocyte
rs1067352	26821981	antipsychotic_drug_dosage_in_schizophrenia_or_schizoaffective_disorder	rs1067370	Mono	PREPL	ENSG00000138078	8.83e-5	22446964	0.872853	5.00000000000001e-6	Neurological/behavioral	blood	monocyte
rs1067352	26821981	antipsychotic_drug_dosage_in_schizophrenia_or_schizoaffective_disorder	rs1067404	Macro-re-Salmonella	PREPL	ENSG00000138078	9.89625e-4	27768889	0.760426	5.00000000000001e-6	Neurological/behavioral	blood	macrophage
rs1067352	26821981	antipsychotic_drug_dosage_in_schizophrenia_or_schizoaffective_disorder	rs1067408	Macro-Salmonella	CAMKMT	ENSG00000143919	2.67779e-4	27768889	0.89042	5.00000000000001e-6	Neurological/behavioral	blood	macrophage
rs1067352	26821981	antipsychotic_drug_dosage_in_schizophrenia_or_schizoaffective_disorder	rs4953085	Leuco-sepsis	PREPL	ENSG00000138078	1.49266e-4	26917434	0.114128	5.00000000000001e-6	Neurological/behavioral	blood	leukocyte
rs1067352	26821981	antipsychotic_drug_dosage_in_schizophrenia_or_schizoaffective_disorder	rs4953085	Mono-naive	PREPL	ENSG00000138078	5.81545e-4	24604202	0.145161	5.00000000000001e-6	Neurological/behavioral	blood	monocyte
rs1067352	26821981	antipsychotic_drug_dosage_in_schizophrenia_or_schizoaffective_disorder	rs6544760	Monocyte	PREPL	ENSG00000138078	2.39e-6	24786080	0.051547	5.00000000000001e-6	Neurological/behavioral	blood	monocyte
rs1067352	26821981	antipsychotic_drug_dosage_in_schizophrenia_or_schizoaffective_disorder	rs71393254	gtex-v6p-artery-aorta	PREPL	ENSG00000138078	1.6e-6	29022597	0.008876	5.00000000000001e-6	Neurological/behavioral	blood_vessel	blood_vessel
rs1143679	26606652	systemic_lupus_erythematosus	rs34572943	Mono-naive	ITGAM	ENSG00000169896	1.22e-11	27768888	0.972461	3.00000000000027e-21	Inflammation	blood	monocyte
rs1143679	26606652	systemic_lupus_erythematosus	rs9888739	Mono-LPS-24h	ITGAM	ENSG00000169896	1.28e-14	24604202	0.879965	3.00000000000027e-21	Inflammation	blood	monocyte
rs12678919	26582766	hdl_cholesterol	rs11991231	Leuco-sepsis	LPL	ENSG00000175445	1.94709e-4	26917434	0.910736	2.00000000000008e-21	Metabolic	blood	leukocyte
rs12678919	26582766	hdl_cholesterol	rs11991231	Mono-naive	LPL	ENSG00000175445	2.19e-9	24604202	0.90661	2.00000000000008e-21	Metabolic	blood	monocyte
rs12678919	26582766	hdl_cholesterol	rs58946909	IPSC	LPL	ENSG00000175445	1.63e-6	28388432	0.940301	2.00000000000008e-21	Metabolic	ipsc	ipsc
rs12678919	26582766	hdl_cholesterol	rs78299715	gtex-v6p-whole-blood	LPL	ENSG00000175445	1.13e-8	29022597	0.836237	2.00000000000008e-21	Metabolic	blood	blood
rs34228187	26634245	post_bronchodilator_fev1	rs11721213	gtex-v6p-skin-sun-exposed-lower-leg	EEFSEC	ENSG00000132394	1.92e-7	29022597	0.7475	2e-6	Respiratory	skin	skin
rs34228187	26634245	post_bronchodilator_fev1	rs11721213	gtex-v6p-thyroid	EEFSEC	ENSG00000132394	2.89e-5	29022597	0.76143	2e-6	Respiratory	thyroid	thyroid
rs34228187	26634245	post_bronchodilator_fev1	rs2811549	gtex-v6p-cells-transformed-fibroblasts	RUVBL1	ENSG00000175792	3.84e-7	29022597	0.782377	2e-6	Respiratory	skin	skin
rs34228187	26634245	post_bronchodilator_fev1	rs2811549	gtex-v6p-testis	RUVBL1	ENSG00000175792	9.96e-16	29022597	0.761858	2e-6	Respiratory	testis	testis
rs34228187	26634245	post_bronchodilator_fev1	rs2955086	gtex-v6p-adipose-visceral-omentum	EEFSEC	ENSG00000132394	2.26e-6	29022597	0.773764	2e-6	Respiratory	adipose_tissue	adipose_tissue
rs34228187	26634245	post_bronchodilator_fev1	rs2955086	gtex-v6p-skin-not-sun-exposed-suprapubic	EEFSEC	ENSG00000132394	1.03e-5	29022597	0.776902	2e-6	Respiratory	skin	skin
rs34228187	26634245	post_bronchodilator_fev1	rs34372443	IPSC	EEFSEC	ENSG00000132394	9.97e-8	28388432	0.824437	2e-6	Respiratory	ipsc	ipsc
rs62344088	27611488	asthma_	rs6872393	gtex-v6p-thyroid	CTD-2231H16.1	ENSG00000249430	6.36e-7	29022597	0.964515	7.99999999999994e-6	Respiratory	thyroid	thyroid
rs62344088	27611488	asthma_	rs6872393	gtex-v6p-thyroid	PLEKHG4B	ENSG00000153404	2.3e-8	29022597	0.96399	7.99999999999994e-6	Respiratory	thyroid	thyroid
rs2505083	26343387	myocardial_infarction	rs2066334	gtex-v6p-artery-aorta	KIAA1462	ENSG00000165757	2.38e-11	29022597	0.059477	7.00000000000006e-9	Cardiovascular	blood_vessel	blood_vessel
rs13314892	27659466	qrs_complex_	rs4855447	Mono-LPS-24h	MITF	ENSG00000187098	1.3e-6	24604202	0.892945	9.00000000000012e-9	Cardiovascular	blood	monocyte
rs13314892	27659466	qrs_complex_	rs6768731	gtex-v6p-spleen	MITF	ENSG00000187098	7.29e-10	29022597	0.004632	9.00000000000012e-9	Cardiovascular	spleen	spleen
rs10927848	27911795	alcohol_consumption_	rs34108989	Islet	CELA2A	ENSG00000142615	1.82e-5	28193859	0.407031	2e-7	Neurological/behavioral	pancreas	islet
rs10927848	27911795	alcohol_consumption_	rs34108989	Islet	CELA2A	ENSG00000142615	1.82e-5	28193859	0.407031	2e-7	Miscellaneous	pancreas	islet
rs10927848	27911795	alcohol_consumption_	rs34108989	Liver	FBLIM1	ENSG00000162458	5.07325e-6	21637794	0.377158	2e-7	Neurological/behavioral	liver	liver
rs10927848	27911795	alcohol_consumption_	rs34108989	Liver	FBLIM1	ENSG00000162458	5.07325e-6	21637794	0.377158	2e-7	Miscellaneous	liver	liver
rs11153730	27659466	qrs_duration	rs11153734	gtex-v6p-adipose-subcutaneous	SSXP10	ENSG00000217330	2.05e-7	29022597	0.541902	7.00000000000069e-29	Cardiovascular	adipose_tissue	adipose_tissue
rs11153730	27659466	qrs_duration	rs11752626	gtex-v6p-heart-atrial-appendage	SSXP10	ENSG00000217330	3.18e-7	29022597	0.870229	7.00000000000069e-29	Cardiovascular	heart	heart
rs11153730	27659466	qrs_duration	rs17825652	Macro-naive	CEP85L	ENSG00000111860	4.42182e-4	27768889	0.880734	7.00000000000069e-29	Cardiovascular	blood	macrophage
rs11153730	27659466	qrs_duration	rs2356176	Macro-Salmonella	CEP85L	ENSG00000111860	3.36294e-4	27768889	0.705352	7.00000000000069e-29	Cardiovascular	blood	macrophage
rs2712184	27588450	glomerular_filtration_rate	rs13000985	gtex-v6p-adipose-subcutaneous	AC007563.3	ENSG00000229352	7.29e-7	29022597	0.918966	7.99999999999994e-7	Liver & kidney	adipose_tissue	adipose_tissue
rs2712184	27588450	glomerular_filtration_rate	rs13000985	gtex-v6p-artery-tibial	AC007563.3	ENSG00000229352	2.1e-8	29022597	0.91196	7.99999999999994e-7	Liver & kidney	blood_vessel	blood_vessel
rs2712184	27588450	glomerular_filtration_rate	rs13000985	gtex-v6p-heart-atrial-appendage	AC007563.3	ENSG00000229352	5.55e-6	29022597	0.923329	7.99999999999994e-7	Liver & kidney	heart	heart
rs12493050	26503763	subjective_response_to_lithium_treatment	rs506385	HLC	LAMP3	ENSG00000078081	1.08764e-4	28388432	0.756681	9.0000000000001e-7	Neurological/behavioral	liver	hepatocytes
rs12493050	26503763	subjective_response_to_lithium_treatment	rs580116	Macro-Salmonella	LAMP3	ENSG00000078081	2.04e-5	27768889	0.989615	9.0000000000001e-7	Neurological/behavioral	blood	macrophage
rs6691738	27182965	asthma	rs10912553	gtex-v6p-nerve-tibial	TNFSF4	ENSG00000117586	1.04e-5	29022597	0.98006	2.99999999999998e-8	Respiratory	nerve	nerve
rs6691738	27182965	asthma	rs4916313	gtex-v6p-brain-cerebellum	RP3-395P12.2	ENSG00000226375	4.14e-6	29022597	0.967873	2.99999999999998e-8	Respiratory	brain	brain
rs6691738	27182965	asthma	rs4916313	gtex-v6p-nerve-tibial	RP3-395P12.2	ENSG00000226375	6.7e-6	29022597	0.967955	2.99999999999998e-8	Respiratory	nerve	nerve
rs6691738	27182965	asthma	rs7525284	Leuco-sepsis	TNFSF4	ENSG00000117586	1.14e-6	26917434	0.880638	2.99999999999998e-8	Respiratory	blood	leukocyte
rs1057941	27197191	cancer	rs1057941	gtex-v6p-heart-atrial-appendage	FAM189B	ENSG00000160767	3.29e-6	29022597	0.995242	2e-7	Oncology	heart	heart
rs1057941	27197191	cancer	rs11264341	Leuco-sepsis	MUC1	ENSG00000185499	1.51e-8	26917434	0.983395	2e-7	Oncology	blood	leukocyte
rs1057941	27197191	cancer	rs12411216	gtex-v6p-adipose-subcutaneous	GBAP1	ENSG00000160766	1.61e-24	29022597	0.718677	2e-7	Oncology	adipose_tissue	adipose_tissue
rs1057941	27197191	cancer	rs12411216	gtex-v6p-adipose-visceral-omentum	GBA	ENSG00000177628	1.39e-6	29022597	0.811587	2e-7	Oncology	adipose_tissue	adipose_tissue
rs1057941	27197191	cancer	rs12411216	gtex-v6p-adipose-visceral-omentum	GBAP1	ENSG00000160766	8.71e-19	29022597	0.726766	2e-7	Oncology	adipose_tissue	adipose_tissue
rs1057941	27197191	cancer	rs12411216	gtex-v6p-adrenal-gland	GBAP1	ENSG00000160766	8.07e-9	29022597	0.773428	2e-7	Oncology	adrenal_gland	adrenal_gland
rs1057941	27197191	cancer	rs12411216	gtex-v6p-artery-aorta	GBAP1	ENSG00000160766	1.17e-30	29022597	0.71247	2e-7	Oncology	blood_vessel	blood_vessel
rs1057941	27197191	cancer	rs12411216	gtex-v6p-artery-coronary	GBAP1	ENSG00000160766	1.76e-8	29022597	0.778244	2e-7	Oncology	blood_vessel	blood_vessel
rs1057941	27197191	cancer	rs12411216	gtex-v6p-artery-tibial	GBAP1	ENSG00000160766	5.89e-30	29022597	0.713019	2e-7	Oncology	blood_vessel	blood_vessel
rs1057941	27197191	cancer	rs12411216	gtex-v6p-breast-mammary-tissue	GBAP1	ENSG00000160766	1.25e-16	29022597	0.730237	2e-7	Oncology	breast	breast
rs1057941	27197191	cancer	rs12411216	gtex-v6p-cells-ebvtransformed-lymphocytes	GBAP1	ENSG00000160766	1.32e-15	29022597	0.73195	2e-7	Oncology	blood	b-cell
rs1057941	27197191	cancer	rs12411216	gtex-v6p-cells-transformed-fibroblasts	GBAP1	ENSG00000160766	4.57e-26	29022597	0.716822	2e-7	Oncology	skin	skin
rs1057941	27197191	cancer	rs12411216	gtex-v6p-colon-sigmoid	GBAP1	ENSG00000160766	2.27e-11	29022597	0.749676	2e-7	Oncology	colon	colon
rs1057941	27197191	cancer	rs12411216	gtex-v6p-colon-transverse	GBAP1	ENSG00000160766	1.74e-21	29022597	0.722678	2e-7	Oncology	colon	colon
rs1057941	27197191	cancer	rs12411216	gtex-v6p-esophagus-gastroesophageal-junction	GBAP1	ENSG00000160766	7.57e-18	29022597	0.728247	2e-7	Oncology	esophagus	esophagus
rs1057941	27197191	cancer	rs12411216	gtex-v6p-esophagus-mucosa	GBAP1	ENSG00000160766	8.56e-30	29022597	0.713182	2e-7	Oncology	esophagus	esophagus
rs1057941	27197191	cancer	rs12411216	gtex-v6p-esophagus-muscularis	GBAP1	ENSG00000160766	4.12e-28	29022597	0.714759	2e-7	Oncology	esophagus	esophagus
rs1057941	27197191	cancer	rs12411216	gtex-v6p-heart-atrial-appendage	GBAP1	ENSG00000160766	1.45e-13	29022597	0.73776	2e-7	Oncology	heart	heart
rs1057941	27197191	cancer	rs12411216	gtex-v6p-heart-left-ventricle	GBAP1	ENSG00000160766	2.12e-23	29022597	0.720046	2e-7	Oncology	heart	heart
rs1057941	27197191	cancer	rs12411216	gtex-v6p-liver	GBAP1	ENSG00000160766	7.24e-7	29022597	0.804455	2e-7	Oncology	liver	liver
rs1057941	27197191	cancer	rs12411216	gtex-v6p-lung	GBAP1	ENSG00000160766	1.76e-26	29022597	0.716436	2e-7	Oncology	lung	lung
rs1057941	27197191	cancer	rs12411216	gtex-v6p-nerve-tibial	GBAP1	ENSG00000160766	7.56e-24	29022597	0.719518	2e-7	Oncology	nerve	nerve
rs1057941	27197191	cancer	rs12411216	gtex-v6p-pancreas	GBAP1	ENSG00000160766	2.92e-17	29022597	0.729065	2e-7	Oncology	pancreas	pancreas
rs1057941	27197191	cancer	rs12411216	gtex-v6p-prostate	GBAP1	ENSG00000160766	2.87e-13	29022597	0.738953	2e-7	Oncology	prostate	prostate
rs1057941	27197191	cancer	rs12411216	gtex-v6p-small-intestine-terminal-ileum	GBAP1	ENSG00000160766	2.48e-8	29022597	0.780005	2e-7	Oncology	small_intestine	small_intestine
rs1057941	27197191	cancer	rs12411216	gtex-v6p-spleen	GBAP1	ENSG00000160766	1.94e-12	29022597	0.74219	2e-7	Oncology	spleen	spleen
rs1057941	27197191	cancer	rs12411216	gtex-v6p-stomach	GBAP1	ENSG00000160766	1.47e-14	29022597	0.734165	2e-7	Oncology	stomach	stomach
rs1057941	27197191	cancer	rs12411216	gtex-v6p-thyroid	GBAP1	ENSG00000160766	3.07e-41	29022597	0.705992	2e-7	Oncology	thyroid	thyroid
rs1057941	27197191	cancer	rs12411216	gtex-v6p-whole-blood	GBAP1	ENSG00000160766	6.88e-8	29022597	0.785995	2e-7	Oncology	blood	blood
rs1057941	27197191	cancer	rs12411216	Monocyte	THBS3	ENSG00000169231	1.23e-17	24786080	0.728553	2e-7	Oncology	blood	monocyte
rs1057941	27197191	cancer	rs2049805	Islet	GBAP1	ENSG00000160766	8.71e-11	28193859	0.818788	2e-7	Oncology	pancreas	islet
rs1057941	27197191	cancer	rs2049805	Leuco-sepsis	THBS3	ENSG00000169231	1.86e-11	26917434	0.819551	2e-7	Oncology	blood	leukocyte
rs1057941	27197191	cancer	rs2049805	Mono-LPS-24h	GBA	ENSG00000177628	1.88e-5	24604202	0.849394	2e-7	Oncology	blood	monocyte
rs1057941	27197191	cancer	rs2049805	Mono-LPS-24h	THBS3	ENSG00000169231	3.433e-4	24604202	0.8713	2e-7	Oncology	blood	monocyte
rs1057941	27197191	cancer	rs2066981	gtex-v6p-whole-blood	RP11-263K19.6	ENSG00000236263	3.4e-7	29022597	0.805711	2e-7	Oncology	blood	blood
rs1057941	27197191	cancer	rs2066981	Mono-naive	THBS3	ENSG00000169231	1.4e-6	24604202	0.816752	2e-7	Oncology	blood	monocyte
rs1057941	27197191	cancer	rs2070803	gtex-v6p-muscle-skeletal	GBAP1	ENSG00000160766	1.08e-6	29022597	0.985521	2e-7	Oncology	muscle	muscle
rs1057941	27197191	cancer	rs2070803	gtex-v6p-skin-not-sun-exposed-suprapubic	GBAP1	ENSG00000160766	1.61e-13	29022597	0.985137	2e-7	Oncology	skin	skin
rs1057941	27197191	cancer	rs2070803	gtex-v6p-skin-sun-exposed-lower-leg	GBAP1	ENSG00000160766	1.17e-7	29022597	0.985556	2e-7	Oncology	skin	skin
rs1057941	27197191	cancer	rs2075571	gtex-v6p-esophagus-mucosa	MUC1	ENSG00000185499	1.33e-15	29022597	0.986481	2e-7	Oncology	esophagus	esophagus
rs1057941	27197191	cancer	rs2974929	gtex-v6p-adipose-subcutaneous	RP11-263K19.4	ENSG00000231064	3.79e-8	29022597	0.823114	2e-7	Oncology	adipose_tissue	adipose_tissue
rs1057941	27197191	cancer	rs3814316	Mono	FLAD1	ENSG00000160688	3.474e-4	22446964	0.955632	2e-7	Oncology	blood	monocyte
rs1057941	27197191	cancer	rs4072037	CD4	MUC1	ENSG00000185499	7.14e-9	28248954	0.725603	2e-7	Oncology	blood	t-cell
rs1057941	27197191	cancer	rs4072037	Macro-naive	THBS3	ENSG00000169231	3.80082e-4	27768889	0.839292	2e-7	Oncology	blood	macrophage
rs1057941	27197191	cancer	rs4072037	Macro-Salmonella	THBS3	ENSG00000169231	8.87e-6	27768889	0.797045	2e-7	Oncology	blood	macrophage
rs1057941	27197191	cancer	rs4072037	Mono-LPS-2h	GBA	ENSG00000177628	4.99e-5	24604202	0.816379	2e-7	Oncology	blood	monocyte
rs1057941	27197191	cancer	rs4460629	gtex-v6p-brain-cerebellar-hemisphere	EFNA1	ENSG00000169242	3.4e-8	29022597	0.050964	2e-7	Oncology	brain	brain
rs1057941	27197191	cancer	rs4460629	gtex-v6p-esophagus-mucosa	EFNA1	ENSG00000169242	5.92e-7	29022597	0.083443	2e-7	Oncology	esophagus	esophagus
rs1057941	27197191	cancer	rs4460629	gtex-v6p-thyroid	EFNA1	ENSG00000169242	8.42e-7	29022597	0.08921	2e-7	Oncology	thyroid	thyroid
rs1057941	27197191	cancer	rs4460629	PBMC-naive	ADAM15	ENSG00000143537	8.91e-5	25874939	0.17894	2e-7	Oncology	blood	blood
rs1057941	27197191	cancer	rs4971054	IPSC	GBAP1	ENSG00000160766	1.2947e-4	28388432	0.071871	2e-7	Oncology	ipsc	ipsc
rs1057941	27197191	cancer	rs4971079	Mono-IFN	THBS3	ENSG00000169231	4.8e-7	24604202	0.016852	2e-7	Oncology	blood	monocyte
rs1057941	27197191	cancer	rs4971089	gtex-v6p-muscle-skeletal	GBA	ENSG00000177628	1.65e-5	29022597	0.162808	2e-7	Oncology	muscle	muscle
rs1057941	27197191	cancer	rs4971093	gtex-v6p-whole-blood	MUC1	ENSG00000185499	1.89e-8	29022597	0.867054	2e-7	Oncology	blood	blood
rs1057941	27197191	cancer	rs6676150	gtex-v6p-brain-cerebellum	EFNA1	ENSG00000169242	1.8e-8	29022597	0.275431	2e-7	Oncology	brain	brain
rs1057941	27197191	cancer	rs6676150	gtex-v6p-cells-transformed-fibroblasts	SLC50A1	ENSG00000169241	1.91e-8	29022597	0.275856	2e-7	Oncology	skin	skin
rs1057941	27197191	cancer	rs6676150	gtex-v6p-thyroid	MUC1	ENSG00000185499	5.96e-6	29022597	0.435122	2e-7	Oncology	thyroid	thyroid
rs1057941	27197191	cancer	rs6676150	Neutro	GBA	ENSG00000177628	2.34669e-4	26151758	0.518227	2e-7	Oncology	blood	neutrophil
rs1057941	27197191	cancer	rs6676150	Neutro	MUC1	ENSG00000185499	1.81e-7	26151758	0.339993	2e-7	Oncology	blood	neutrophil
rs1057941	27197191	cancer	rs6676150	Neutro	THBS3	ENSG00000169231	2.89e-9	26151758	0.227344	2e-7	Oncology	blood	neutrophil
rs1057941	27197191	cancer	rs7535292	gtex-v6p-cells-ebvtransformed-lymphocytes	THBS3	ENSG00000169231	1.6e-6	29022597	0.062076	2e-7	Oncology	blood	b-cell
rs1057941	27197191	cancer	rs760077	CD4	THBS3	ENSG00000169231	2.45e-21	28248954	0.051443	2e-7	Oncology	blood	t-cell
rs1057941	27197191	cancer	rs760077	gtex-v6p-whole-blood	RP11-263K19.4	ENSG00000231064	5.54e-13	29022597	0.271945	2e-7	Oncology	blood	blood
rs1057941	27197191	cancer	rs9426886	Macro-Salmonella	MUC1	ENSG00000185499	1.90601e-4	27768889	0.983804	2e-7	Oncology	blood	macrophage
rs7679673	27197191	cancer_	rs2133086	Monocyte	TET2	ENSG00000168769	2.77e-9	24786080	0.510932	1e-10	Oncology	blood	monocyte
rs2869548	26634245	post_bronchodilator_fev1-fvc_ratio	rs1317286	gtex-v6p-testis	RP11-650L12.2	ENSG00000261762	1.29e-5	29022597	0.938781	5.99999999999939e-14	Respiratory	testis	testis
rs2869548	26634245	post_bronchodilator_fev1-fvc_ratio	rs1317286	IPSC	PSMA4	ENSG00000041357	2.29e-5	28388432	0.939069	5.99999999999939e-14	Respiratory	ipsc	ipsc
rs2869548	26634245	post_bronchodilator_fev1-fvc_ratio	rs1504550	PBMC-rv	IREB2	ENSG00000136381	3.73038e-4	25874939	0.697514	5.99999999999939e-14	Respiratory	blood	blood
rs2869548	26634245	post_bronchodilator_fev1-fvc_ratio	rs17483721	Mono-LPS-2h	IREB2	ENSG00000136381	3.13e-7	24604202	0.268891	5.99999999999939e-14	Respiratory	blood	monocyte
rs2869548	26634245	post_bronchodilator_fev1-fvc_ratio	rs17487223	Kidney	CHRNA3	ENSG00000080644	3.45514e-7	28575649	0.988941	5.99999999999939e-14	Respiratory	kidney	kidney
rs2869548	26634245	post_bronchodilator_fev1-fvc_ratio	rs17487223	PBMC-naive	IREB2	ENSG00000136381	4.55286e-4	25874939	0.980863	5.99999999999939e-14	Respiratory	blood	blood
rs2869548	26634245	post_bronchodilator_fev1-fvc_ratio	rs200422183	Mono-LPS-90m	IREB2	ENSG00000136381	3.24932e-4	28814792	0.196118	5.99999999999939e-14	Respiratory	blood	monocyte
rs2869548	26634245	post_bronchodilator_fev1-fvc_ratio	rs200422183	Mono-mdp-6h	IREB2	ENSG00000136381	1.13796e-4	28814792	0.166746	5.99999999999939e-14	Respiratory	blood	monocyte
rs2869548	26634245	post_bronchodilator_fev1-fvc_ratio	rs200422183	Mono-re-LPS-6h	IREB2	ENSG00000136381	2.73e-5	28814792	0.13418	5.99999999999939e-14	Respiratory	blood	monocyte
rs2869548	26634245	post_bronchodilator_fev1-fvc_ratio	rs200422183	Mono-rna-90min	IREB2	ENSG00000136381	2.38e-5	28814792	0.130753	5.99999999999939e-14	Respiratory	blood	monocyte
rs2869548	26634245	post_bronchodilator_fev1-fvc_ratio	rs2009746	Liver	DNAJA4	ENSG00000140403	1.05781e-4	21637794	0.601775	5.99999999999939e-14	Respiratory	liver	liver
rs2869548	26634245	post_bronchodilator_fev1-fvc_ratio	rs2568494	Dendritic-MTB	IREB2	ENSG00000136381	8e-6	22233810	0.448583	5.99999999999939e-14	Respiratory	blood	dendritic
rs2869548	26634245	post_bronchodilator_fev1-fvc_ratio	rs8040868	IPSC	CHRNA3	ENSG00000080644	6.87e-5	28388432	0.933204	5.99999999999939e-14	Respiratory	ipsc	ipsc
rs2869548	26634245	post_bronchodilator_fev1-fvc_ratio	rs931794	Leuco-sepsis	IREB2	ENSG00000136381	1.52e-12	26917434	0.882696	5.99999999999939e-14	Respiratory	blood	leukocyte
rs17612	27670397	pre-treatment_pain_in_head_and_neck_squamous_cell_carcinoma	rs10985101	gtex-v6p-adipose-subcutaneous	TRAF1	ENSG00000056558	7.81e-14	29022597	0.781763	5.00000000000001e-6	Neurological/behavioral	adipose_tissue	adipose_tissue
rs17612	27670397	pre-treatment_pain_in_head_and_neck_squamous_cell_carcinoma	rs10985101	gtex-v6p-breast-mammary-tissue	TRAF1	ENSG00000056558	3.22e-6	29022597	0.849221	5.00000000000001e-6	Neurological/behavioral	breast	breast
rs17612	27670397	pre-treatment_pain_in_head_and_neck_squamous_cell_carcinoma	rs10985101	gtex-v6p-cells-transformed-fibroblasts	TRAF1	ENSG00000056558	7.22e-6	29022597	0.853542	5.00000000000001e-6	Neurological/behavioral	skin	skin
rs17612	27670397	pre-treatment_pain_in_head_and_neck_squamous_cell_carcinoma	rs10985101	gtex-v6p-esophagus-mucosa	TRAF1	ENSG00000056558	1.72e-8	29022597	0.825198	5.00000000000001e-6	Neurological/behavioral	esophagus	esophagus
rs17612	27670397	pre-treatment_pain_in_head_and_neck_squamous_cell_carcinoma	rs10985101	gtex-v6p-heart-atrial-appendage	TRAF1	ENSG00000056558	5.04e-6	29022597	0.851887	5.00000000000001e-6	Neurological/behavioral	heart	heart
rs17612	27670397	pre-treatment_pain_in_head_and_neck_squamous_cell_carcinoma	rs10985101	gtex-v6p-nerve-tibial	TRAF1	ENSG00000056558	2.15e-14	29022597	0.780906	5.00000000000001e-6	Neurological/behavioral	nerve	nerve
rs17612	27670397	pre-treatment_pain_in_head_and_neck_squamous_cell_carcinoma	rs10985101	gtex-v6p-pituitary	TRAF1	ENSG00000056558	1.75e-7	29022597	0.835809	5.00000000000001e-6	Neurological/behavioral	pituitary	pituitary
rs17612	27670397	pre-treatment_pain_in_head_and_neck_squamous_cell_carcinoma	rs10985101	gtex-v6p-thyroid	TRAF1	ENSG00000056558	5.69e-8	29022597	0.8313	5.00000000000001e-6	Neurological/behavioral	thyroid	thyroid
rs17612	27670397	pre-treatment_pain_in_head_and_neck_squamous_cell_carcinoma	rs41258306	gtex-v6p-adipose-visceral-omentum	TRAF1	ENSG00000056558	1.87e-6	29022597	0.947702	5.00000000000001e-6	Neurological/behavioral	adipose_tissue	adipose_tissue
rs13140176	26634245	post_bronchodilator_fev1-fvc_ratio_in_copd	rs1828591	Liver	ANAPC10	ENSG00000164162	4.54e-5	18462017	0.942271	2.99999999999998e-6	Respiratory	liver	liver
rs13140176	26634245	post_bronchodilator_fev1-fvc_ratio_in_copd	rs7677035	gtex-v6p-testis	HHIP	ENSG00000164161	4.03e-6	29022597	0.482529	2.99999999999998e-6	Respiratory	testis	testis
rs1795720	26634245	post_bronchodilator_fev1-fvc_ratio	rs7671167	Mono-LPS-24h	FAM13A	ENSG00000138640	2.26e-18	24604202	0.369691	3.99999999999998e-7	Respiratory	blood	monocyte
rs1795720	26634245	post_bronchodilator_fev1-fvc_ratio	rs7671167	Mono-LPS-2h	FAM13A	ENSG00000138640	7.81e-9	24604202	0.543923	3.99999999999998e-7	Respiratory	blood	monocyte
rs2179152	27225129	educational_attainment_	rs17608582	gtex-v6p-muscle-skeletal	HIST1H4H	ENSG00000158406	1.28e-8	29022597	3.32e-4	9.00000000000012e-9	Neurological/behavioral	muscle	muscle
rs2179152	27225129	educational_attainment_	rs9366651	Neutro	HIST1H4H	ENSG00000158406	3.74e-5	26151758	0.853597	9.00000000000012e-9	Neurological/behavioral	blood	neutrophil
rs13148031	26634245	post_bronchodilator_fev1-fvc_ratio	rs1828591	Liver	ANAPC10	ENSG00000164162	4.54e-5	18462017	0.949643	4.00000000000034e-16	Respiratory	liver	liver
rs13148031	26634245	post_bronchodilator_fev1-fvc_ratio	rs7677035	gtex-v6p-testis	HHIP	ENSG00000164161	4.03e-6	29022597	0.496522	4.00000000000034e-16	Respiratory	testis	testis
rs1489762	26634245	post_bronchodilator_fev1-fvc_ratio_in_copd	rs1828591	Liver	ANAPC10	ENSG00000164162	4.54e-5	18462017	0.947687	2.99999999999998e-6	Respiratory	liver	liver
rs1489762	26634245	post_bronchodilator_fev1-fvc_ratio_in_copd	rs7677035	gtex-v6p-testis	HHIP	ENSG00000164161	4.03e-6	29022597	0.567201	2.99999999999998e-6	Respiratory	testis	testis
rs35863382	27622933	response_to_selective_serotonin_reuptake_inhibitors_in_depression	rs34972925	gtex-v6p-testis	CCDC88C	ENSG00000015133	7.52e-16	29022597	0.974236	7.00000000000004e-7	Neurological/behavioral	testis	testis
rs2999072	26634245	post_bronchodilator_fev1-fvc_ratio	rs11721213	gtex-v6p-skin-sun-exposed-lower-leg	EEFSEC	ENSG00000132394	1.92e-7	29022597	0.807123	1e-6	Respiratory	skin	skin
rs2999072	26634245	post_bronchodilator_fev1-fvc_ratio	rs11721213	gtex-v6p-thyroid	EEFSEC	ENSG00000132394	2.89e-5	29022597	0.812819	1e-6	Respiratory	thyroid	thyroid
rs2999072	26634245	post_bronchodilator_fev1-fvc_ratio	rs2811549	gtex-v6p-cells-transformed-fibroblasts	RUVBL1	ENSG00000175792	3.84e-7	29022597	0.841284	1e-6	Respiratory	skin	skin
rs2999072	26634245	post_bronchodilator_fev1-fvc_ratio	rs2811549	gtex-v6p-testis	RUVBL1	ENSG00000175792	9.96e-16	29022597	0.849648	1e-6	Respiratory	testis	testis
rs2999072	26634245	post_bronchodilator_fev1-fvc_ratio	rs2955086	gtex-v6p-adipose-visceral-omentum	EEFSEC	ENSG00000132394	2.26e-6	29022597	0.837222	1e-6	Respiratory	adipose_tissue	adipose_tissue
rs2999072	26634245	post_bronchodilator_fev1-fvc_ratio	rs2955086	gtex-v6p-skin-not-sun-exposed-suprapubic	EEFSEC	ENSG00000132394	1.03e-5	29022597	0.836078	1e-6	Respiratory	skin	skin
rs2999072	26634245	post_bronchodilator_fev1-fvc_ratio	rs34372443	IPSC	EEFSEC	ENSG00000132394	9.97e-8	28388432	0.80248	1e-6	Respiratory	ipsc	ipsc
rs9285223	28000841	idiopathic_osteonecrosis_of_the_femoral_head	rs9506875	gtex-v6p-nerve-tibial	FTH1P7	ENSG00000232187	7.59e-6	29022597	6.3e-5	2.99999999999998e-6	Musculoskeletal	nerve	nerve
rs72740964	26634245	post_bronchodilator_fev1-fvc_ratio	rs1317286	gtex-v6p-testis	RP11-650L12.2	ENSG00000261762	1.29e-5	29022597	0.968627	7.00000000000069e-16	Respiratory	testis	testis
rs72740964	26634245	post_bronchodilator_fev1-fvc_ratio	rs1317286	IPSC	PSMA4	ENSG00000041357	2.29e-5	28388432	0.968239	7.00000000000069e-16	Respiratory	ipsc	ipsc
rs72740964	26634245	post_bronchodilator_fev1-fvc_ratio	rs1504550	PBMC-rv	IREB2	ENSG00000136381	3.73038e-4	25874939	0.749157	7.00000000000069e-16	Respiratory	blood	blood
rs72740964	26634245	post_bronchodilator_fev1-fvc_ratio	rs17483721	Mono-LPS-2h	IREB2	ENSG00000136381	3.13e-7	24604202	0.350607	7.00000000000069e-16	Respiratory	blood	monocyte
rs72740964	26634245	post_bronchodilator_fev1-fvc_ratio	rs17487223	Kidney	CHRNA3	ENSG00000080644	3.45514e-7	28575649	0.949291	7.00000000000069e-16	Respiratory	kidney	kidney
rs72740964	26634245	post_bronchodilator_fev1-fvc_ratio	rs17487223	PBMC-naive	IREB2	ENSG00000136381	4.55286e-4	25874939	0.950157	7.00000000000069e-16	Respiratory	blood	blood
rs72740964	26634245	post_bronchodilator_fev1-fvc_ratio	rs200422183	Mono-LPS-90m	IREB2	ENSG00000136381	3.24932e-4	28814792	0.256155	7.00000000000069e-16	Respiratory	blood	monocyte
rs72740964	26634245	post_bronchodilator_fev1-fvc_ratio	rs200422183	Mono-mdp-6h	IREB2	ENSG00000136381	1.13796e-4	28814792	0.220125	7.00000000000069e-16	Respiratory	blood	monocyte
rs72740964	26634245	post_bronchodilator_fev1-fvc_ratio	rs200422183	Mono-re-LPS-6h	IREB2	ENSG00000136381	2.73e-5	28814792	0.179399	7.00000000000069e-16	Respiratory	blood	monocyte
rs72740964	26634245	post_bronchodilator_fev1-fvc_ratio	rs200422183	Mono-rna-90min	IREB2	ENSG00000136381	2.38e-5	28814792	0.174974	7.00000000000069e-16	Respiratory	blood	monocyte
rs72740964	26634245	post_bronchodilator_fev1-fvc_ratio	rs2009746	Liver	DNAJA4	ENSG00000140403	1.05781e-4	21637794	0.668659	7.00000000000069e-16	Respiratory	liver	liver
rs72740964	26634245	post_bronchodilator_fev1-fvc_ratio	rs2568494	Dendritic-MTB	IREB2	ENSG00000136381	8e-6	22233810	0.530548	7.00000000000069e-16	Respiratory	blood	dendritic
rs72740964	26634245	post_bronchodilator_fev1-fvc_ratio	rs8040868	IPSC	CHRNA3	ENSG00000080644	6.87e-5	28388432	0.955912	7.00000000000069e-16	Respiratory	ipsc	ipsc
rs72740964	26634245	post_bronchodilator_fev1-fvc_ratio	rs931794	Leuco-sepsis	IREB2	ENSG00000136381	1.52e-12	26917434	0.937296	7.00000000000069e-16	Respiratory	blood	leukocyte
rs12464559	26989097	response_to_cognitive-behavioural_therapy_in_anxiety_disorder	rs11682909	Mono-IFN	ARL5A	ENSG00000162980	8.12e-7	24604202	0.842201	3.99999999999998e-6	Neurological/behavioral	blood	monocyte
rs12464559	26989097	response_to_cognitive-behavioural_therapy_in_anxiety_disorder	rs11682909	Mono-naive	ARL5A	ENSG00000162980	1.39e-5	24604202	0.849855	3.99999999999998e-6	Neurological/behavioral	blood	monocyte
rs6919210	27089181	subjective_well-being	rs7744469	Macro-Listeria	LMBRD1	ENSG00000168216	1.92625e-4	27768889	0.959461	9.0000000000001e-6	Neurological/behavioral	blood	macrophage
rs11639181	26634245	post_bronchodilator_fev1-fvc_ratio	rs180717230	gtex-v6p-colon-sigmoid	CHRNA3	ENSG00000080644	3.53e-6	29022597	0.91878	1e-6	Respiratory	colon	colon
rs11639181	26634245	post_bronchodilator_fev1-fvc_ratio	rs4886580	gtex-v6p-esophagus-mucosa	CHRNB4	ENSG00000117971	1.67e-6	29022597	0.925889	1e-6	Respiratory	esophagus	esophagus
rs11639181	26634245	post_bronchodilator_fev1-fvc_ratio	rs61496709	gtex-v6p-muscle-skeletal	RP11-160C18.2	ENSG00000261303	1.55e-21	29022597	0.967366	1e-6	Respiratory	muscle	muscle
rs7173743	24262325	coronary_artery_disease	rs11629759	gtex-v6p-artery-aorta	ADAMTS7	ENSG00000136378	2.66e-7	29022597	0.006027	7.00000000000004e-8	Cardiovascular	blood_vessel	blood_vessel
rs7173743	24262325	coronary_artery_disease	rs11632963	gtex-v6p-artery-tibial	ADAMTS7	ENSG00000136378	7.73e-16	29022597	0.909296	7.00000000000004e-8	Cardiovascular	blood_vessel	blood_vessel
rs7173743	24262325	coronary_artery_disease	rs28513584	gtex-v6p-brain-cerebellum	ADAMTS7	ENSG00000136378	3.14e-6	29022597	0.286502	7.00000000000004e-8	Cardiovascular	brain	brain
rs7927771	27089181	subjective_well-being	rs10838724	gtex-v6p-adipose-visceral-omentum	C1QTNF4	ENSG00000172247	7.44e-9	29022597	0.098775	3.99999999999998e-6	Neurological/behavioral	adipose_tissue	adipose_tissue
rs7927771	27089181	subjective_well-being	rs10838724	gtex-v6p-artery-coronary	C1QTNF4	ENSG00000172247	1.43e-6	29022597	0.195415	3.99999999999998e-6	Neurological/behavioral	blood_vessel	blood_vessel
rs7927771	27089181	subjective_well-being	rs10838724	gtex-v6p-artery-tibial	C1QTNF4	ENSG00000172247	1.71e-12	29022597	0.022676	3.99999999999998e-6	Neurological/behavioral	blood_vessel	blood_vessel
rs7927771	27089181	subjective_well-being	rs10838724	gtex-v6p-cells-transformed-fibroblasts	C1QTNF4	ENSG00000172247	6.31e-16	29022597	0.003116	3.99999999999998e-6	Neurological/behavioral	skin	skin
rs7927771	27089181	subjective_well-being	rs10838724	gtex-v6p-heart-atrial-appendage	C1QTNF4	ENSG00000172247	3.52e-11	29022597	0.042109	3.99999999999998e-6	Neurological/behavioral	heart	heart
rs7927771	27089181	subjective_well-being	rs10838724	gtex-v6p-heart-left-ventricle	C1QTNF4	ENSG00000172247	9.12e-8	29022597	0.137691	3.99999999999998e-6	Neurological/behavioral	heart	heart
rs7927771	27089181	subjective_well-being	rs10838724	gtex-v6p-liver	C1QTNF4	ENSG00000172247	7.25e-10	29022597	0.067821	3.99999999999998e-6	Neurological/behavioral	liver	liver
rs7927771	27089181	subjective_well-being	rs10838724	gtex-v6p-lung	C1QTNF4	ENSG00000172247	1.29e-24	29022597	1.01e-4	3.99999999999998e-6	Neurological/behavioral	lung	lung
rs7927771	27089181	subjective_well-being	rs10838724	gtex-v6p-small-intestine-terminal-ileum	C1QTNF4	ENSG00000172247	9.25e-7	29022597	0.18525	3.99999999999998e-6	Neurological/behavioral	small_intestine	small_intestine
rs7927771	27089181	subjective_well-being	rs10838724	gtex-v6p-spleen	C1QTNF4	ENSG00000172247	5.05e-15	29022597	0.006236	3.99999999999998e-6	Neurological/behavioral	spleen	spleen
rs7927771	27089181	subjective_well-being	rs10838747	HLC	MTCH2	ENSG00000109919	1.76e-6	28388432	0.947191	3.99999999999998e-6	Neurological/behavioral	liver	hepatocytes
rs7927771	27089181	subjective_well-being	rs11039324	gtex-v6p-artery-aorta	C1QTNF4	ENSG00000172247	2.32e-11	29022597	0.772947	3.99999999999998e-6	Neurological/behavioral	blood_vessel	blood_vessel
rs7927771	27089181	subjective_well-being	rs11039324	gtex-v6p-colon-transverse	C1QTNF4	ENSG00000172247	2.93e-11	29022597	0.774448	3.99999999999998e-6	Neurological/behavioral	colon	colon
rs7927771	27089181	subjective_well-being	rs11039324	gtex-v6p-esophagus-mucosa	C1QTNF4	ENSG00000172247	8.36e-14	29022597	0.725271	3.99999999999998e-6	Neurological/behavioral	esophagus	esophagus
rs7927771	27089181	subjective_well-being	rs11039324	gtex-v6p-esophagus-muscularis	C1QTNF4	ENSG00000172247	2.97e-10	29022597	0.796915	3.99999999999998e-6	Neurological/behavioral	esophagus	esophagus
rs7927771	27089181	subjective_well-being	rs11039324	gtex-v6p-muscle-skeletal	C1QTNF4	ENSG00000172247	3.62e-21	29022597	0.666145	3.99999999999998e-6	Neurological/behavioral	muscle	muscle
rs7927771	27089181	subjective_well-being	rs11039324	gtex-v6p-nerve-tibial	C1QTNF4	ENSG00000172247	2.11e-20	29022597	0.668232	3.99999999999998e-6	Neurological/behavioral	nerve	nerve
rs7927771	27089181	subjective_well-being	rs11039324	gtex-v6p-skin-not-sun-exposed-suprapubic	C1QTNF4	ENSG00000172247	2.41e-17	29022597	0.684266	3.99999999999998e-6	Neurological/behavioral	skin	skin
rs7927771	27089181	subjective_well-being	rs11039324	gtex-v6p-thyroid	C1QTNF4	ENSG00000172247	5.58e-7	29022597	0.862493	3.99999999999998e-6	Neurological/behavioral	thyroid	thyroid
rs7927771	27089181	subjective_well-being	rs11039345	Mono	FNBP4	ENSG00000109920	8.892e-4	22446964	0.001344	3.99999999999998e-6	Neurological/behavioral	blood	monocyte
rs7927771	27089181	subjective_well-being	rs11039374	gtex-v6p-cells-transformed-fibroblasts	NDUFS3	ENSG00000213619	5.62e-7	29022597	0.847424	3.99999999999998e-6	Neurological/behavioral	skin	skin
rs7927771	27089181	subjective_well-being	rs11604825	Neutro	MYBPC3	ENSG00000134571	5.44e-9	26151758	0.950158	3.99999999999998e-6	Neurological/behavioral	blood	neutrophil
rs7927771	27089181	subjective_well-being	rs11605348	gtex-v6p-brain-cortex	MTCH2	ENSG00000109919	2.24e-8	29022597	0.810771	3.99999999999998e-6	Neurological/behavioral	brain	brain
rs7927771	27089181	subjective_well-being	rs11605348	gtex-v6p-esophagus-muscularis	MTCH2	ENSG00000109919	3.13e-7	29022597	0.834778	3.99999999999998e-6	Neurological/behavioral	esophagus	esophagus
rs7927771	27089181	subjective_well-being	rs11605348	gtex-v6p-muscle-skeletal	MTCH2	ENSG00000109919	2.76e-9	29022597	0.79062	3.99999999999998e-6	Neurological/behavioral	muscle	muscle
rs7927771	27089181	subjective_well-being	rs11605348	gtex-v6p-testis	MTCH2	ENSG00000109919	6.33e-11	29022597	0.753715	3.99999999999998e-6	Neurological/behavioral	testis	testis
rs7927771	27089181	subjective_well-being	rs12286721	Macro-naive	NUP160	ENSG00000030066	6.51e-6	27768889	0.00145	3.99999999999998e-6	Neurological/behavioral	blood	macrophage
rs7927771	27089181	subjective_well-being	rs12286721	Macro-re-Salmonella	NUP160	ENSG00000030066	2.5e-7	27768889	6.12e-4	3.99999999999998e-6	Neurological/behavioral	blood	macrophage
rs7927771	27089181	subjective_well-being	rs12286721	Sputum-COPD-patients-ECLIPSE-cis	FNBP4	ENSG00000109920	0.00499	21949713	0.006727	3.99999999999998e-6	Neurological/behavioral	esophagus	esophagus
rs7927771	27089181	subjective_well-being	rs12787646	IPSC	MTCH2	ENSG00000109919	5.02e-9	28388432	0.938108	3.99999999999998e-6	Neurological/behavioral	ipsc	ipsc
rs7927771	27089181	subjective_well-being	rs12794570	Liver	C1QTNF4	ENSG00000172247	2.49797e-6	21637794	0.902924	3.99999999999998e-6	Neurological/behavioral	liver	liver
rs7927771	27089181	subjective_well-being	rs2868459	Liver	PSMC3	ENSG00000165916	1.26404e-6	21637794	4.07e-4	3.99999999999998e-6	Neurological/behavioral	liver	liver
rs7927771	27089181	subjective_well-being	rs35624992	gtex-v6p-whole-blood	C1QTNF4	ENSG00000172247	1.2e-16	29022597	0.632774	3.99999999999998e-6	Neurological/behavioral	blood	blood
rs7927771	27089181	subjective_well-being	rs3816605	Liver	AGBL2	ENSG00000165923	5.45e-4	21637794	0.004146	3.99999999999998e-6	Neurological/behavioral	liver	liver
rs7927771	27089181	subjective_well-being	rs3817335	Liver	MTCH2	ENSG00000109919	0	21637794	0.823782	3.99999999999998e-6	Neurological/behavioral	liver	liver
rs7927771	27089181	subjective_well-being	rs4752797	CD4-meta-cis	MTCH2	ENSG00000109919	3.57e-16	24786080	0.914527	3.99999999999998e-6	Neurological/behavioral	blood	t-cell
rs7927771	27089181	subjective_well-being	rs55927797	Macro-Listeria	SLC39A13	ENSG00000165915	5.54021e-4	27768889	0.001118	3.99999999999998e-6	Neurological/behavioral	blood	macrophage
rs7927771	27089181	subjective_well-being	rs59360790	gtex-v6p-cells-transformed-fibroblasts	NUP160	ENSG00000030066	1.6e-5	29022597	0.881486	3.99999999999998e-6	Neurological/behavioral	skin	skin
rs7927771	27089181	subjective_well-being	rs7105282	IPSC	NUP160	ENSG00000030066	1.06e-5	28388432	0.943298	3.99999999999998e-6	Neurological/behavioral	ipsc	ipsc
rs7927771	27089181	subjective_well-being	rs7124681	Mono	MYBPC3	ENSG00000134571	8.4e-10	22446964	0.046	3.99999999999998e-6	Neurological/behavioral	blood	monocyte
rs7927771	27089181	subjective_well-being	rs7925389	gtex-v6p-thyroid	RAPSN	ENSG00000165917	3.52e-8	29022597	0.00124	3.99999999999998e-6	Neurological/behavioral	thyroid	thyroid
rs1542726	26634245	post_bronchodilator_fev1	rs1828591	Liver	ANAPC10	ENSG00000164162	4.54e-5	18462017	0.599965	7.00000000000004e-7	Respiratory	liver	liver
rs1542726	26634245	post_bronchodilator_fev1	rs7677035	gtex-v6p-testis	HHIP	ENSG00000164161	4.03e-6	29022597	0.952824	7.00000000000004e-7	Respiratory	testis	testis
rs6537298	26634245	post_bronchodilator_fev1	rs1828591	Liver	ANAPC10	ENSG00000164162	4.54e-5	18462017	0.501697	2.99999999999999e-9	Respiratory	liver	liver
rs6537298	26634245	post_bronchodilator_fev1	rs7677035	gtex-v6p-testis	HHIP	ENSG00000164161	4.03e-6	29022597	0.952282	2.99999999999999e-9	Respiratory	testis	testis
rs3742377	26926045	scalp_hair_shape	rs17098927	gtex-v6p-brain-cerebellar-hemisphere	CYP46A1	ENSG00000036530	2.1e-11	29022597	0.993761	1e-7	Skin & connective tissue	brain	brain
rs3742377	26926045	scalp_hair_shape	rs17098927	gtex-v6p-brain-cerebellum	CYP46A1	ENSG00000036530	4.05e-15	29022597	0.993717	1e-7	Skin & connective tissue	brain	brain
rs9565309	26835600	morning_vs-_evening_chronotype	rs1800209	gtex-v6p-esophagus-muscularis	CLN5	ENSG00000102805	3.69e-10	29022597	0.003837	3.99999999999998e-8	Neurological/behavioral	esophagus	esophagus
rs9565309	26835600	morning_vs-_evening_chronotype	rs1800209	gtex-v6p-pancreas	CLN5	ENSG00000102805	1e-9	29022597	0.004061	3.99999999999998e-8	Neurological/behavioral	pancreas	pancreas
rs9565309	26835600	morning_vs-_evening_chronotype	rs1800209	gtex-v6p-stomach	CLN5	ENSG00000102805	7.36e-9	29022597	0.007549	3.99999999999998e-8	Neurological/behavioral	stomach	stomach
rs9565309	26835600	morning_vs-_evening_chronotype	rs1800209	gtex-v6p-thyroid	CLN5	ENSG00000102805	2.23e-7	29022597	0.016699	3.99999999999998e-8	Neurological/behavioral	thyroid	thyroid
rs9565309	26835600	morning_vs-_evening_chronotype	rs700358	Macro-re-Listeria	CLN5	ENSG00000102805	2.15e-5	27768889	0.002401	3.99999999999998e-8	Neurological/behavioral	blood	macrophage
rs9565309	26835600	morning_vs-_evening_chronotype	rs700363	Mono-IFN	CLN5	ENSG00000102805	7.5e-5	24604202	0.065726	3.99999999999998e-8	Neurological/behavioral	blood	monocyte
rs9565309	26835600	morning_vs-_evening_chronotype	rs7332752	Macro-re-Salmonella	CLN5	ENSG00000102805	1.01e-4	27768889	0.97067	3.99999999999998e-8	Neurological/behavioral	blood	macrophage
rs9565309	26835600	morning_vs-_evening_chronotype	rs9565312	gtex-v6p-testis	FBXL3	ENSG00000005812	3.68e-6	29022597	0.374718	3.99999999999998e-8	Neurological/behavioral	testis	testis
rs9565309	26835600	morning_vs-_evening_chronotype	rs9573972	gtex-v6p-adipose-subcutaneous	CLN5	ENSG00000102805	2.1e-16	29022597	0.471778	3.99999999999998e-8	Neurological/behavioral	adipose_tissue	adipose_tissue
rs9565309	26835600	morning_vs-_evening_chronotype	rs9573972	gtex-v6p-skin-not-sun-exposed-suprapubic	CLN5	ENSG00000102805	1.93e-7	29022597	0.73719	3.99999999999998e-8	Neurological/behavioral	skin	skin
rs9565309	26835600	morning_vs-_evening_chronotype	rs9573972	Liver	CLN5	ENSG00000102805	5.74155e-4	21637794	0.863441	3.99999999999998e-8	Neurological/behavioral	liver	liver
rs9565309	26835600	morning_vs-_evening_chronotype	rs9573974	gtex-v6p-artery-tibial	CLN5	ENSG00000102805	3.81e-15	29022597	0.973851	3.99999999999998e-8	Neurological/behavioral	blood_vessel	blood_vessel
rs9565309	26835600	morning_vs-_evening_chronotype	rs9573974	gtex-v6p-nerve-tibial	CLN5	ENSG00000102805	1.72e-11	29022597	0.97374	3.99999999999998e-8	Neurological/behavioral	nerve	nerve
rs4886580	26634245	post_bronchodilator_fev1	rs180717230	gtex-v6p-colon-sigmoid	CHRNA3	ENSG00000080644	3.53e-6	29022597	0.881297	2e-7	Respiratory	colon	colon
rs4886580	26634245	post_bronchodilator_fev1	rs4886580	gtex-v6p-esophagus-mucosa	CHRNB4	ENSG00000117971	1.67e-6	29022597	0.966671	2e-7	Respiratory	esophagus	esophagus
rs4886580	26634245	post_bronchodilator_fev1	rs61496709	gtex-v6p-muscle-skeletal	RP11-160C18.2	ENSG00000261303	1.55e-21	29022597	0.923404	2e-7	Respiratory	muscle	muscle
rs11715661	26634245	post_bronchodilator_fev1	rs11721213	gtex-v6p-skin-sun-exposed-lower-leg	EEFSEC	ENSG00000132394	1.92e-7	29022597	0.752085	2.99999999999998e-6	Respiratory	skin	skin
rs11715661	26634245	post_bronchodilator_fev1	rs11721213	gtex-v6p-thyroid	EEFSEC	ENSG00000132394	2.89e-5	29022597	0.764318	2.99999999999998e-6	Respiratory	thyroid	thyroid
rs11715661	26634245	post_bronchodilator_fev1	rs2811549	gtex-v6p-cells-transformed-fibroblasts	RUVBL1	ENSG00000175792	3.84e-7	29022597	0.782281	2.99999999999998e-6	Respiratory	skin	skin
rs11715661	26634245	post_bronchodilator_fev1	rs2811549	gtex-v6p-testis	RUVBL1	ENSG00000175792	9.96e-16	29022597	0.761813	2.99999999999998e-6	Respiratory	testis	testis
rs11715661	26634245	post_bronchodilator_fev1	rs2955086	gtex-v6p-adipose-visceral-omentum	EEFSEC	ENSG00000132394	2.26e-6	29022597	0.773806	2.99999999999998e-6	Respiratory	adipose_tissue	adipose_tissue
rs11715661	26634245	post_bronchodilator_fev1	rs2955086	gtex-v6p-skin-not-sun-exposed-suprapubic	EEFSEC	ENSG00000132394	1.03e-5	29022597	0.776942	2.99999999999998e-6	Respiratory	skin	skin
rs11715661	26634245	post_bronchodilator_fev1	rs34372443	IPSC	EEFSEC	ENSG00000132394	9.97e-8	28388432	0.824185	2.99999999999998e-6	Respiratory	ipsc	ipsc
rs140878064	26634245	post_bronchodilator_fev1	rs112889062	gtex-v6p-artery-aorta	MIA	ENSG00000261857	8.17e-6	29022597	0.951577	2.99999999999998e-6	Respiratory	blood_vessel	blood_vessel
rs140878064	26634245	post_bronchodilator_fev1	rs201038736	gtex-v6p-skin-sun-exposed-lower-leg	MIA	ENSG00000261857	2.28e-6	29022597	0.122253	2.99999999999998e-6	Respiratory	skin	skin
rs9935937	26634245	post_bronchodilator_fev1-fvc_ratio	rs8061180	gtex-v6p-thyroid	WDR59	ENSG00000103091	4.18e-6	29022597	0.235485	3.99999999999998e-6	Respiratory	thyroid	thyroid
rs73856289	28441456	facial_morphology_	rs17486547	PBMC-naive	NR3C2	ENSG00000151623	2.96052e-4	25874939	0.350142	3.99999999999998e-6	Musculoskeletal	blood	blood
rs4762326	28537267	endometriosis	rs10859844	Macro-re-Listeria	FGD6	ENSG00000180263	4.73e-5	27768889	0.414725	3.99999999999998e-6	Urogenital	blood	macrophage
rs74874915	25918132	diisocyanate-induced_asthma	rs74356419	Macro-naive	FES	ENSG00000182511	7.58e-6	27768889	0.617276	1e-6	Respiratory	blood	macrophage
rs74874915	25918132	diisocyanate-induced_asthma	rs74356419	Monocyte	FES	ENSG00000182511	1.83e-9	24786080	0.21557	1e-6	Respiratory	blood	monocyte
rs7974517	27182965	male-pattern_baldness	rs1047912	gtex-v6p-cells-transformed-fibroblasts	DIP2B	ENSG00000066084	9.39e-11	29022597	0.56529	1.99999999999999e-9	Skin & connective tissue	skin	skin
rs7974517	27182965	male-pattern_baldness	rs1047912	gtex-v6p-stomach	DIP2B	ENSG00000066084	2.26e-6	29022597	0.794595	1.99999999999999e-9	Skin & connective tissue	stomach	stomach
rs7974517	27182965	male-pattern_baldness	rs1047912	gtex-v6p-whole-blood	DIP2B	ENSG00000066084	1.93e-13	29022597	0.432605	1.99999999999999e-9	Skin & connective tissue	blood	blood
rs7974517	27182965	male-pattern_baldness	rs1047912	Leuco-sepsis	DIP2B	ENSG00000066084	1.27e-13	26917434	0.427645	1.99999999999999e-9	Skin & connective tissue	blood	leukocyte
rs7974517	27182965	male-pattern_baldness	rs1047912	Mono-IFN	DIP2B	ENSG00000066084	1.42e-32	24604202	0.294958	1.99999999999999e-9	Skin & connective tissue	blood	monocyte
rs7974517	27182965	male-pattern_baldness	rs1047912	Mono-LPS-24h	DIP2B	ENSG00000066084	4.85e-21	24604202	0.311385	1.99999999999999e-9	Skin & connective tissue	blood	monocyte
rs7974517	27182965	male-pattern_baldness	rs1047912	Mono-LPS-2h	LIMA1	ENSG00000050405	8.7e-6	24604202	0.81687	1.99999999999999e-9	Skin & connective tissue	blood	monocyte
rs7974517	27182965	male-pattern_baldness	rs1047912	Mono-LPS-6h	DIP2B	ENSG00000066084	2.223e-4	28814792	0.858495	1.99999999999999e-9	Skin & connective tissue	blood	monocyte
rs7974517	27182965	male-pattern_baldness	rs1047912	Mono-LPS-90m	DIP2B	ENSG00000066084	4.55e-5	28814792	0.839495	1.99999999999999e-9	Skin & connective tissue	blood	monocyte
rs7974517	27182965	male-pattern_baldness	rs1047912	Mono-mdp-6h	DIP2B	ENSG00000066084	2.72e-5	28814792	0.832891	1.99999999999999e-9	Skin & connective tissue	blood	monocyte
rs7974517	27182965	male-pattern_baldness	rs1047912	Mono-mdp-90m	DIP2B	ENSG00000066084	6.15e-6	28814792	0.811501	1.99999999999999e-9	Skin & connective tissue	blood	monocyte
rs7974517	27182965	male-pattern_baldness	rs1047912	Mono-naive	DIP2B	ENSG00000066084	2.1e-9	24604202	0.641981	1.99999999999999e-9	Skin & connective tissue	blood	monocyte
rs7974517	27182965	male-pattern_baldness	rs1047912	Mono-naive	DIP2B	ENSG00000066084	9.6e-5	28814792	0.849203	1.99999999999999e-9	Skin & connective tissue	blood	monocyte
rs7974517	27182965	male-pattern_baldness	rs1047912	Mono-rna-6h	DIP2B	ENSG00000066084	1.7e-9	28814792	0.634266	1.99999999999999e-9	Skin & connective tissue	blood	monocyte
rs7974517	27182965	male-pattern_baldness	rs1047912	Mono-rna-90min	DIP2B	ENSG00000066084	5.9249e-4	28814792	0.867909	1.99999999999999e-9	Skin & connective tissue	blood	monocyte
rs7974517	27182965	male-pattern_baldness	rs10783387	B-cell	METTL7A	ENSG00000185432	5.722e-4	22446964	0.960378	1.99999999999999e-9	Skin & connective tissue	blood	b-cell
rs7974517	27182965	male-pattern_baldness	rs11169477	gtex-v6p-adrenal-gland	DIP2B	ENSG00000066084	3.98e-7	29022597	0.133506	1.99999999999999e-9	Skin & connective tissue	adrenal_gland	adrenal_gland
rs7974517	27182965	male-pattern_baldness	rs11169520	Mono	DIP2B	ENSG00000066084	5.17e-9	22446964	0.576425	1.99999999999999e-9	Skin & connective tissue	blood	monocyte
rs7974517	27182965	male-pattern_baldness	rs11169520	PBMC-naive	DIP2B	ENSG00000066084	8.02e-6	25874939	0.757725	1.99999999999999e-9	Skin & connective tissue	blood	blood
rs7974517	27182965	male-pattern_baldness	rs11169530	Neutro	DIP2B	ENSG00000066084	8.1e-6	26151758	0.764154	1.99999999999999e-9	Skin & connective tissue	blood	neutrophil
rs7974517	27182965	male-pattern_baldness	rs11169563	gtex-v6p-adipose-subcutaneous	ATF1	ENSG00000123268	1.57e-9	29022597	0.966117	1.99999999999999e-9	Skin & connective tissue	adipose_tissue	adipose_tissue
rs7974517	27182965	male-pattern_baldness	rs11169563	gtex-v6p-artery-aorta	ATF1	ENSG00000123268	2.02e-21	29022597	0.967557	1.99999999999999e-9	Skin & connective tissue	blood_vessel	blood_vessel
rs7974517	27182965	male-pattern_baldness	rs11169563	gtex-v6p-artery-coronary	ATF1	ENSG00000123268	8.05e-8	29022597	0.965169	1.99999999999999e-9	Skin & connective tissue	blood_vessel	blood_vessel
rs7974517	27182965	male-pattern_baldness	rs11169563	gtex-v6p-artery-tibial	ATF1	ENSG00000123268	2.8e-22	29022597	0.967568	1.99999999999999e-9	Skin & connective tissue	blood_vessel	blood_vessel
rs7974517	27182965	male-pattern_baldness	rs11169563	gtex-v6p-colon-sigmoid	ATF1	ENSG00000123268	2.87e-8	29022597	0.96546	1.99999999999999e-9	Skin & connective tissue	colon	colon
rs7974517	27182965	male-pattern_baldness	rs11169563	gtex-v6p-esophagus-muscularis	ATF1	ENSG00000123268	4.09e-13	29022597	0.967082	1.99999999999999e-9	Skin & connective tissue	esophagus	esophagus
rs7974517	27182965	male-pattern_baldness	rs11169563	gtex-v6p-muscle-skeletal	ATF1	ENSG00000123268	5.44e-11	29022597	0.966618	1.99999999999999e-9	Skin & connective tissue	muscle	muscle
rs7974517	27182965	male-pattern_baldness	rs12829524	gtex-v6p-nerve-tibial	ATF1	ENSG00000123268	2.28e-7	29022597	0.946234	1.99999999999999e-9	Skin & connective tissue	nerve	nerve
rs7974517	27182965	male-pattern_baldness	rs3742062	Liver	DIP2B	ENSG00000066084	0	21637794	0.770394	1.99999999999999e-9	Skin & connective tissue	liver	liver
rs7974517	27182965	male-pattern_baldness	rs61927768	gtex-v6p-esophagus-mucosa	ATF1	ENSG00000123268	8.17e-6	29022597	0.260669	1.99999999999999e-9	Skin & connective tissue	esophagus	esophagus
rs7974517	27182965	male-pattern_baldness	rs7136702	IPSC	DIP2B	ENSG00000066084	2.32e-5	28388432	0.029688	1.99999999999999e-9	Skin & connective tissue	ipsc	ipsc
rs7974517	27182965	male-pattern_baldness	rs7136702	Sputum-COPD-patients-ECLIPSE-cis	DIP2B	ENSG00000066084	0.0126	21949713	0.058496	1.99999999999999e-9	Skin & connective tissue	esophagus	esophagus
rs7974517	27182965	male-pattern_baldness	rs7295386	Monocyte	METTL7A	ENSG00000185432	2.67e-6	24786080	0.919453	1.99999999999999e-9	Skin & connective tissue	blood	monocyte
rs7974517	27182965	male-pattern_baldness	rs7297504	gtex-v6p-muscle-skeletal	DIP2B	ENSG00000066084	3.13e-10	29022597	0.958675	1.99999999999999e-9	Skin & connective tissue	muscle	muscle
rs7974517	27182965	male-pattern_baldness	rs864899	Macro-re-Salmonella	DIP2B	ENSG00000066084	2.74e-5	27768889	0.948239	1.99999999999999e-9	Skin & connective tissue	blood	macrophage
rs7974517	27182965	male-pattern_baldness	rs864899	Macro-Salmonella	DIP2B	ENSG00000066084	4.49e-4	27768889	0.950686	1.99999999999999e-9	Skin & connective tissue	blood	macrophage
rs1346	28073927	vertical_cup-disc_ratio	rs10896004	gtex-v6p-breast-mammary-tissue	LTBP3	ENSG00000168056	8.71e-7	29022597	0.009653	3.00000000000027e-17	Eye	breast	breast
rs1346	28073927	vertical_cup-disc_ratio	rs10896004	gtex-v6p-cells-transformed-fibroblasts	AP000769.1	ENSG00000173727	2.19e-12	29022597	1.25e-4	3.00000000000027e-17	Eye	skin	skin
rs1346	28073927	vertical_cup-disc_ratio	rs10896010	Macro-re-Listeria	SCYL1	ENSG00000142186	2.14278e-4	27768889	0.447584	3.00000000000027e-17	Eye	blood	macrophage
rs1346	28073927	vertical_cup-disc_ratio	rs10896015	gtex-v6p-nerve-tibial	AP000769.1	ENSG00000173727	1.22e-6	29022597	0.804557	3.00000000000027e-17	Eye	nerve	nerve
rs1346	28073927	vertical_cup-disc_ratio	rs10896015	Mono-naive	LTBP3	ENSG00000168056	9.62e-6	24604202	0.843445	3.00000000000027e-17	Eye	blood	monocyte
rs1346	28073927	vertical_cup-disc_ratio	rs11601767	Mono	LTBP3	ENSG00000168056	8.18e-5	22446964	0.096398	3.00000000000027e-17	Eye	blood	monocyte
rs1346	28073927	vertical_cup-disc_ratio	rs11607147	gtex-v6p-brain-frontal-cortex-ba9	NEAT1	ENSG00000245532	3.58e-7	29022597	0.356771	3.00000000000027e-17	Eye	brain	brain
rs1346	28073927	vertical_cup-disc_ratio	rs11607147	gtex-v6p-skin-not-sun-exposed-suprapubic	SLC25A45	ENSG00000162241	1.55e-6	29022597	0.438206	3.00000000000027e-17	Eye	skin	skin
rs1346	28073927	vertical_cup-disc_ratio	rs1194076	gtex-v6p-artery-tibial	SSSCA1-AS1	ENSG00000260233	5.11e-7	29022597	0.771236	3.00000000000027e-17	Eye	blood_vessel	blood_vessel
rs1346	28073927	vertical_cup-disc_ratio	rs1194076	gtex-v6p-cells-ebvtransformed-lymphocytes	SSSCA1-AS1	ENSG00000260233	2.42e-7	29022597	0.754899	3.00000000000027e-17	Eye	blood	b-cell
rs1346	28073927	vertical_cup-disc_ratio	rs1194076	gtex-v6p-muscle-skeletal	SSSCA1-AS1	ENSG00000260233	1.57e-5	29022597	0.840208	3.00000000000027e-17	Eye	muscle	muscle
rs1346	28073927	vertical_cup-disc_ratio	rs1194077	gtex-v6p-nerve-tibial	LTBP3	ENSG00000168056	1.15e-6	29022597	0.838341	3.00000000000027e-17	Eye	nerve	nerve
rs1346	28073927	vertical_cup-disc_ratio	rs12269975	Macro-Salmonella	LTBP3	ENSG00000168056	3.63e-5	27768889	0.350523	3.00000000000027e-17	Eye	blood	macrophage
rs1346	28073927	vertical_cup-disc_ratio	rs12360896	Sputum-COPD-patients-ECLIPSE-cis	NEAT1	ENSG00000245532	0.0491	21949713	0.787627	3.00000000000027e-17	Eye	esophagus	esophagus
rs1346	28073927	vertical_cup-disc_ratio	rs1346	CD4	LTBP3	ENSG00000168056	3.89e-6	28248954	0.997055	3.00000000000027e-17	Eye	blood	t-cell
rs1346	28073927	vertical_cup-disc_ratio	rs17146964	Leuco-sepsis	SCYL1	ENSG00000142186	4.07e-5	26917434	0.350766	3.00000000000027e-17	Eye	blood	leukocyte
rs1346	28073927	vertical_cup-disc_ratio	rs3200401	PBMC-naive	LTBP3	ENSG00000168056	2.47e-6	25874939	0.700704	3.00000000000027e-17	Eye	blood	blood
rs1346	28073927	vertical_cup-disc_ratio	rs3200401	PBMC-rv	LTBP3	ENSG00000168056	2.48e-5	25874939	0.764078	3.00000000000027e-17	Eye	blood	blood
rs1346	28073927	vertical_cup-disc_ratio	rs7927077	gtex-v6p-artery-tibial	KCNK7	ENSG00000173338	1.38e-5	29022597	0.920977	3.00000000000027e-17	Eye	blood_vessel	blood_vessel
rs9365169	28512139	lipoprotein-a-_levels_adjusted_for_apolipoprotein-a-_isoforms	rs3127570	gtex-v6p-brain-frontal-cortex-ba9	SLC22A3	ENSG00000146477	3.98e-6	29022597	0.99247	4.00000000000036e-31	Metabolic	brain	brain
rs9365169	28512139	lipoprotein-a-_levels_adjusted_for_apolipoprotein-a-_isoforms	rs376563	gtex-v6p-adipose-subcutaneous	SLC22A3	ENSG00000146477	1.28e-8	29022597	0.867966	4.00000000000036e-31	Metabolic	adipose_tissue	adipose_tissue
rs169797	25673412	hip_circumference_adjusted_for_bmi	rs291684	gtex-v6p-brain-cerebellar-hemisphere	CBFA2T2	ENSG00000078699	1.87e-8	29022597	0.138075	2e-7	Metabolic	brain	brain
rs169797	25673412	hip_circumference_adjusted_for_bmi	rs293726	gtex-v6p-muscle-skeletal	CBFA2T2	ENSG00000078699	1.81e-6	29022597	0.987384	2e-7	Metabolic	muscle	muscle
rs169797	25673412	hip_circumference_adjusted_for_bmi	rs293726	gtex-v6p-nerve-tibial	CBFA2T2	ENSG00000078699	2.42e-5	29022597	0.986924	2e-7	Metabolic	nerve	nerve
rs169797	25673412	hip_circumference_adjusted_for_bmi	rs6120241	gtex-v6p-cells-transformed-fibroblasts	CBFA2T2	ENSG00000078699	1.15e-5	29022597	0.076934	2e-7	Metabolic	skin	skin
rs2179129	25673412	waist-hip_ratio	rs4823006	Liver	ZNRF3	ENSG00000183579	2.52e-6	18462017	0.99403	1e-8	Metabolic	liver	liver
rs2376015	28107422	fibrinogen_levels	rs28480230	Serum-trans-pQTL	LEPR	ENSG00000116678	5e-13	SunSomalogicBiorxiv	0.945861	4.99999999999977e-12	Respiratory	plasma	plasma
rs12931792	27182965	tonsillectomy	rs1132812	gtex-v6p-cells-transformed-fibroblasts	RP11-347C12.2	ENSG00000183604	4.74e-17	29022597	0.864288	3.99999999999998e-8	Miscellaneous	skin	skin
rs12931792	27182965	tonsillectomy	rs1132812	gtex-v6p-esophagus-mucosa	RP11-347C12.1	ENSG00000198064	5.58e-6	29022597	0.915966	3.99999999999998e-8	Miscellaneous	esophagus	esophagus
rs12931792	27182965	tonsillectomy	rs1132812	gtex-v6p-esophagus-mucosa	RP11-347C12.2	ENSG00000183604	3.2e-7	29022597	0.91078	3.99999999999998e-8	Miscellaneous	esophagus	esophagus
rs12931792	27182965	tonsillectomy	rs1132812	gtex-v6p-nerve-tibial	RP11-347C12.1	ENSG00000198064	2.07e-7	29022597	0.909672	3.99999999999998e-8	Miscellaneous	nerve	nerve
rs12931792	27182965	tonsillectomy	rs1132812	gtex-v6p-thyroid	RP11-347C12.1	ENSG00000198064	7.09e-9	29022597	0.903182	3.99999999999998e-8	Miscellaneous	thyroid	thyroid
rs12931792	27182965	tonsillectomy	rs11644392	gtex-v6p-adipose-subcutaneous	RP11-347C12.2	ENSG00000183604	3.46e-16	29022597	0.004413	3.99999999999998e-8	Miscellaneous	adipose_tissue	adipose_tissue
rs12931792	27182965	tonsillectomy	rs11644392	gtex-v6p-artery-tibial	RP11-347C12.2	ENSG00000183604	2.75e-11	29022597	0.085009	3.99999999999998e-8	Miscellaneous	blood_vessel	blood_vessel
rs12931792	27182965	tonsillectomy	rs11644392	gtex-v6p-breast-mammary-tissue	RP11-347C12.2	ENSG00000183604	2.14e-14	29022597	0.010703	3.99999999999998e-8	Miscellaneous	breast	breast
rs12931792	27182965	tonsillectomy	rs11644392	gtex-v6p-colon-transverse	RP11-347C12.2	ENSG00000183604	1.33e-5	29022597	0.507739	3.99999999999998e-8	Miscellaneous	colon	colon
rs12931792	27182965	tonsillectomy	rs11644392	gtex-v6p-muscle-skeletal	RP11-347C12.2	ENSG00000183604	4.66e-12	29022597	0.052708	3.99999999999998e-8	Miscellaneous	muscle	muscle
rs12931792	27182965	tonsillectomy	rs11644392	gtex-v6p-nerve-tibial	RP11-347C12.2	ENSG00000183604	3.48e-14	29022597	0.01236	3.99999999999998e-8	Miscellaneous	nerve	nerve
rs12931792	27182965	tonsillectomy	rs11644392	gtex-v6p-ovary	RP11-347C12.1	ENSG00000198064	3.77e-6	29022597	0.455127	3.99999999999998e-8	Miscellaneous	ovary	ovary
rs12931792	27182965	tonsillectomy	rs11644392	gtex-v6p-pancreas	RP11-347C12.1	ENSG00000198064	1.42e-7	29022597	0.318373	3.99999999999998e-8	Miscellaneous	pancreas	pancreas
rs12931792	27182965	tonsillectomy	rs11644392	gtex-v6p-skin-not-sun-exposed-suprapubic	RP11-347C12.1	ENSG00000198064	4.54e-9	29022597	0.196532	3.99999999999998e-8	Miscellaneous	skin	skin
rs12931792	27182965	tonsillectomy	rs11644392	gtex-v6p-skin-not-sun-exposed-suprapubic	RP11-347C12.2	ENSG00000183604	3.9e-7	29022597	0.359846	3.99999999999998e-8	Miscellaneous	skin	skin
rs12931792	27182965	tonsillectomy	rs11644392	gtex-v6p-testis	RP11-347C12.2	ENSG00000183604	1.81e-16	29022597	0.004023	3.99999999999998e-8	Miscellaneous	testis	testis
rs12931792	27182965	tonsillectomy	rs11644392	gtex-v6p-whole-blood	RP11-347C12.2	ENSG00000183604	1.39e-17	29022597	0.001695	3.99999999999998e-8	Miscellaneous	blood	blood
rs12931792	27182965	tonsillectomy	rs12443762	gtex-v6p-adipose-subcutaneous	CORO1A	ENSG00000102879	6.07e-6	29022597	0.959064	3.99999999999998e-8	Miscellaneous	adipose_tissue	adipose_tissue
rs12931792	27182965	tonsillectomy	rs12443762	gtex-v6p-skin-sun-exposed-lower-leg	CORO1A	ENSG00000102879	9.91e-6	29022597	0.958929	3.99999999999998e-8	Miscellaneous	skin	skin
rs12931792	27182965	tonsillectomy	rs143248356	Mono-Pam3CSK4	BOLA2B	ENSG00000169627	2.95e-14	27768888	0.002478	3.99999999999998e-8	Miscellaneous	blood	monocyte
rs12931792	27182965	tonsillectomy	rs200347039	Mono-LPS	BOLA2B	ENSG00000169627	5.45e-11	27768888	0.061568	3.99999999999998e-8	Miscellaneous	blood	monocyte
rs12931792	27182965	tonsillectomy	rs200347039	Mono-naive	BOLA2B	ENSG00000169627	1.01e-13	27768888	0.010465	3.99999999999998e-8	Miscellaneous	blood	monocyte
rs12931792	27182965	tonsillectomy	rs28529403	Dendritic-cells-Flu	MAPK3	ENSG00000102882	8.26e-6	24604203	0.080292	3.99999999999998e-8	Miscellaneous	blood	dendritic
rs12931792	27182965	tonsillectomy	rs28529403	gtex-v6p-adipose-subcutaneous	RP11-347C12.1	ENSG00000198064	1.24e-10	29022597	0.028922	3.99999999999998e-8	Miscellaneous	adipose_tissue	adipose_tissue
rs12931792	27182965	tonsillectomy	rs28529403	gtex-v6p-brain-cortex	MAPK3	ENSG00000102882	4.06e-7	29022597	0.062426	3.99999999999998e-8	Miscellaneous	brain	brain
rs12931792	27182965	tonsillectomy	rs28529403	gtex-v6p-brain-frontal-cortex-ba9	MAPK3	ENSG00000102882	5.35e-7	29022597	0.063988	3.99999999999998e-8	Miscellaneous	brain	brain
rs12931792	27182965	tonsillectomy	rs28529403	gtex-v6p-cells-ebvtransformed-lymphocytes	MAPK3	ENSG00000102882	6.45e-11	29022597	0.026996	3.99999999999998e-8	Miscellaneous	blood	b-cell
rs12931792	27182965	tonsillectomy	rs28529403	gtex-v6p-muscle-skeletal	MAPK3	ENSG00000102882	6.09e-8	29022597	0.052831	3.99999999999998e-8	Miscellaneous	muscle	muscle
rs12931792	27182965	tonsillectomy	rs28529403	gtex-v6p-skin-sun-exposed-lower-leg	RP11-347C12.1	ENSG00000198064	1.32e-6	29022597	0.069067	3.99999999999998e-8	Miscellaneous	skin	skin
rs12931792	27182965	tonsillectomy	rs28529403	gtex-v6p-whole-blood	MAPK3	ENSG00000102882	2.77e-21	29022597	0.001749	3.99999999999998e-8	Miscellaneous	blood	blood
rs12931792	27182965	tonsillectomy	rs4787493	Dendritic-cells-naive	MAPK3	ENSG00000102882	7.67e-10	24604203	0.002039	3.99999999999998e-8	Miscellaneous	blood	dendritic
rs12931792	27182965	tonsillectomy	rs55732507	IPSC	GDPD3	ENSG00000102886	1.16637e-4	28388432	0.505042	3.99999999999998e-8	Miscellaneous	ipsc	ipsc
rs12931792	27182965	tonsillectomy	rs55732507	IPSC	MAPK3	ENSG00000102882	1.54e-17	28388432	0.012118	3.99999999999998e-8	Miscellaneous	ipsc	ipsc
rs12931792	27182965	tonsillectomy	rs57149692	CD4	MAPK3	ENSG00000102882	4.58e-9	28248954	0.128386	3.99999999999998e-8	Miscellaneous	blood	t-cell
rs12931792	27182965	tonsillectomy	rs62055376	Mono-naive	SLX1A	ENSG00000132207	1.28e-5	28814792	0.918363	3.99999999999998e-8	Miscellaneous	blood	monocyte
rs12931792	27182965	tonsillectomy	rs62055376	Mono-re-rna-6h	SLX1A	ENSG00000132207	9.40226e-4	28814792	0.930685	3.99999999999998e-8	Miscellaneous	blood	monocyte
rs12931792	27182965	tonsillectomy	rs6565175	gtex-v6p-testis	TBX6	ENSG00000149922	2.19e-5	29022597	0.512544	3.99999999999998e-8	Miscellaneous	testis	testis
rs12931792	27182965	tonsillectomy	rs7542	Dendritic-cells-LPS	MAPK3	ENSG00000102882	8.25e-7	24604203	0.563519	3.99999999999998e-8	Miscellaneous	blood	dendritic
rs12931792	27182965	tonsillectomy	rs7542	Serum-pQTL-cis	MAPK3	ENSG00000102882	1.53e-7	UBIOPRED	0.483801	3.99999999999998e-8	Miscellaneous	plasma	plasma
rs12931792	27182965	tonsillectomy	rs8048666	Mono-R848	BOLA2B	ENSG00000169627	2.68e-10	27768888	0.045057	3.99999999999998e-8	Miscellaneous	blood	monocyte
rs12931792	27182965	tonsillectomy	rs9921544	gtex-v6p-skin-sun-exposed-lower-leg	GDPD3	ENSG00000102886	5.29e-7	29022597	0.006674	3.99999999999998e-8	Miscellaneous	skin	skin
rs7746807	28039263	cisplatin-induced_ototoxicity	rs17608582	gtex-v6p-muscle-skeletal	HIST1H4H	ENSG00000158406	1.28e-8	29022597	0.045662	7.99999999999994e-6	Miscellaneous	muscle	muscle
rs7746807	28039263	cisplatin-induced_ototoxicity	rs9358913	gtex-v6p-esophagus-mucosa	BTN2A2	ENSG00000124508	3.73e-6	29022597	0.049012	7.99999999999994e-6	Miscellaneous	esophagus	esophagus
rs7746807	28039263	cisplatin-induced_ototoxicity	rs9366651	Neutro	HIST1H4H	ENSG00000158406	3.74e-5	26151758	0.957935	7.99999999999994e-6	Miscellaneous	blood	neutrophil
rs17145738	28334899	triglyceride_levels	rs13231516	gtex-v6p-nerve-tibial	BCL7B	ENSG00000106635	1.99e-6	29022597	0.827813	2.00000000000007e-110	Metabolic	nerve	nerve
rs17145738	28334899	triglyceride_levels	rs13235543	gtex-v6p-adipose-subcutaneous	MLXIPL	ENSG00000009950	7.33e-11	29022597	0.93103	2.00000000000007e-110	Metabolic	adipose_tissue	adipose_tissue
rs17145738	28334899	triglyceride_levels	rs13235543	gtex-v6p-esophagus-mucosa	MLXIPL	ENSG00000009950	6.65e-10	29022597	0.935068	2.00000000000007e-110	Metabolic	esophagus	esophagus
rs17145738	28334899	triglyceride_levels	rs13235543	gtex-v6p-heart-atrial-appendage	MLXIPL	ENSG00000009950	7.04e-10	29022597	0.93508	2.00000000000007e-110	Metabolic	heart	heart
rs17145738	28334899	triglyceride_levels	rs13235543	gtex-v6p-heart-left-ventricle	MLXIPL	ENSG00000009950	1.09e-6	29022597	0.94497	2.00000000000007e-110	Metabolic	heart	heart
rs17145738	28334899	triglyceride_levels	rs13235543	gtex-v6p-pancreas	MLXIPL	ENSG00000009950	5.32e-10	29022597	0.934686	2.00000000000007e-110	Metabolic	pancreas	pancreas
rs17145738	28334899	triglyceride_levels	rs13235543	gtex-v6p-skin-not-sun-exposed-suprapubic	MLXIPL	ENSG00000009950	3.73e-22	29022597	0.839553	2.00000000000007e-110	Metabolic	skin	skin
rs17145738	28334899	triglyceride_levels	rs13235543	gtex-v6p-skin-sun-exposed-lower-leg	MLXIPL	ENSG00000009950	2.77e-19	29022597	0.871447	2.00000000000007e-110	Metabolic	skin	skin
rs17145738	28334899	triglyceride_levels	rs13244268	Mono-LPS-2h	ABHD11	ENSG00000106077	4.57988e-4	24604202	0.944796	2.00000000000007e-110	Metabolic	blood	monocyte
rs17145738	28334899	triglyceride_levels	rs13246490	Liver	TBL2	ENSG00000106638	2.50381e-8	21637794	0.984638	2.00000000000007e-110	Metabolic	liver	liver
rs17145738	28334899	triglyceride_levels	rs17145750	gtex-v6p-adipose-visceral-omentum	MLXIPL	ENSG00000009950	1.82e-7	29022597	0.781511	2.00000000000007e-110	Metabolic	adipose_tissue	adipose_tissue
rs17145738	28334899	triglyceride_levels	rs17145750	gtex-v6p-breast-mammary-tissue	MLXIPL	ENSG00000009950	6.67e-9	29022597	0.702234	2.00000000000007e-110	Metabolic	breast	breast
rs17145738	28334899	triglyceride_levels	rs17145750	gtex-v6p-cells-transformed-fibroblasts	MLXIPL	ENSG00000009950	2.6e-12	29022597	0.418998	2.00000000000007e-110	Metabolic	skin	skin
rs17145738	28334899	triglyceride_levels	rs17145750	gtex-v6p-prostate	MLXIPL	ENSG00000009950	1.37e-6	29022597	0.81765	2.00000000000007e-110	Metabolic	prostate	prostate
rs2112347	25673412	waist_circumference	rs10078021	gtex-v6p-brain-nucleus-accumbens-basal-ganglia	ANKDD1B	ENSG00000189045	3.73e-6	29022597	0.872865	2.00000000000009e-13	Metabolic	brain	brain
rs2112347	25673412	waist_circumference	rs111677149	gtex-v6p-artery-tibial	POC5	ENSG00000152359	1.74e-5	29022597	7.66e-4	2.00000000000009e-13	Metabolic	blood_vessel	blood_vessel
rs2112347	25673412	waist_circumference	rs111677149	gtex-v6p-breast-mammary-tissue	POC5	ENSG00000152359	2.3e-6	29022597	5.52e-4	2.00000000000009e-13	Metabolic	breast	breast
rs2112347	25673412	waist_circumference	rs111677149	gtex-v6p-cells-transformed-fibroblasts	POLK	ENSG00000122008	1.65e-6	29022597	5.22e-4	2.00000000000009e-13	Metabolic	skin	skin
rs2112347	25673412	waist_circumference	rs112194443	gtex-v6p-adipose-subcutaneous	POC5	ENSG00000152359	3.71e-11	29022597	2.36e-4	2.00000000000009e-13	Metabolic	adipose_tissue	adipose_tissue
rs2112347	25673412	waist_circumference	rs112194443	gtex-v6p-adipose-visceral-omentum	POC5	ENSG00000152359	1.25e-10	29022597	2.77e-4	2.00000000000009e-13	Metabolic	adipose_tissue	adipose_tissue
rs2112347	25673412	waist_circumference	rs112194443	gtex-v6p-brain-cerebellar-hemisphere	POC5	ENSG00000152359	3.24e-9	29022597	5.33e-4	2.00000000000009e-13	Metabolic	brain	brain
rs2112347	25673412	waist_circumference	rs112194443	gtex-v6p-brain-cerebellum	POC5	ENSG00000152359	5.99e-8	29022597	8.91e-4	2.00000000000009e-13	Metabolic	brain	brain
rs2112347	25673412	waist_circumference	rs112194443	gtex-v6p-cells-transformed-fibroblasts	POC5	ENSG00000152359	1.47e-11	29022597	2.25e-4	2.00000000000009e-13	Metabolic	skin	skin
rs2112347	25673412	waist_circumference	rs112194443	gtex-v6p-colon-transverse	POC5	ENSG00000152359	2e-12	29022597	1.03e-4	2.00000000000009e-13	Metabolic	colon	colon
rs2112347	25673412	waist_circumference	rs112194443	gtex-v6p-lung	POC5	ENSG00000152359	1.28e-9	29022597	4.62e-4	2.00000000000009e-13	Metabolic	lung	lung
rs2112347	25673412	waist_circumference	rs112194443	gtex-v6p-nerve-tibial	POC5	ENSG00000152359	3.76e-9	29022597	5.44e-4	2.00000000000009e-13	Metabolic	nerve	nerve
rs2112347	25673412	waist_circumference	rs112194443	gtex-v6p-prostate	POC5	ENSG00000152359	6e-7	29022597	0.00126	2.00000000000009e-13	Metabolic	prostate	prostate
rs2112347	25673412	waist_circumference	rs112194443	gtex-v6p-skin-not-sun-exposed-suprapubic	POC5	ENSG00000152359	3.13e-6	29022597	0.001577	2.00000000000009e-13	Metabolic	skin	skin
rs2112347	25673412	waist_circumference	rs112194443	gtex-v6p-skin-sun-exposed-lower-leg	POC5	ENSG00000152359	1.03e-6	29022597	0.001393	2.00000000000009e-13	Metabolic	skin	skin
rs2112347	25673412	waist_circumference	rs112194443	gtex-v6p-small-intestine-terminal-ileum	POC5	ENSG00000152359	1.32e-7	29022597	9.94e-4	2.00000000000009e-13	Metabolic	small_intestine	small_intestine
rs2112347	25673412	waist_circumference	rs112194443	gtex-v6p-spleen	POC5	ENSG00000152359	7.97e-12	29022597	1.75e-4	2.00000000000009e-13	Metabolic	spleen	spleen
rs2112347	25673412	waist_circumference	rs112194443	gtex-v6p-stomach	POC5	ENSG00000152359	2.64e-9	29022597	5.33e-4	2.00000000000009e-13	Metabolic	stomach	stomach
rs2112347	25673412	waist_circumference	rs113117080	gtex-v6p-muscle-skeletal	POC5	ENSG00000152359	1.8e-6	29022597	2.14e-4	2.00000000000009e-13	Metabolic	muscle	muscle
rs2112347	25673412	waist_circumference	rs113117080	gtex-v6p-whole-blood	POC5	ENSG00000152359	1.39e-9	29022597	6.1e-5	2.00000000000009e-13	Metabolic	blood	blood
rs2112347	25673412	waist_circumference	rs11748378	gtex-v6p-testis	POC5	ENSG00000152359	2.76e-7	29022597	0.220522	2.00000000000009e-13	Metabolic	testis	testis
rs2112347	25673412	waist_circumference	rs140583126	IPSC	POC5	ENSG00000152359	2.81e-5	28388432	0.036424	2.00000000000009e-13	Metabolic	ipsc	ipsc
rs2112347	25673412	waist_circumference	rs2291630	Monocyte	POC5	ENSG00000152359	4.42e-10	24786080	2.97e-4	2.00000000000009e-13	Metabolic	blood	monocyte
rs2112347	25673412	waist_circumference	rs34361	gtex-v6p-brain-cerebellum	ANKDD1B	ENSG00000189045	1.06e-7	29022597	0.956143	2.00000000000009e-13	Metabolic	brain	brain
rs2112347	25673412	waist_circumference	rs34361	gtex-v6p-cells-transformed-fibroblasts	ANKDD1B	ENSG00000189045	8.61e-6	29022597	0.958803	2.00000000000009e-13	Metabolic	skin	skin
rs2112347	25673412	waist_circumference	rs34361	gtex-v6p-nerve-tibial	ANKDD1B	ENSG00000189045	1.24e-13	29022597	0.945899	2.00000000000009e-13	Metabolic	nerve	nerve
rs2112347	25673412	waist_circumference	rs34361	gtex-v6p-skin-not-sun-exposed-suprapubic	ANKDD1B	ENSG00000189045	1.39e-6	29022597	0.957871	2.00000000000009e-13	Metabolic	skin	skin
rs2112347	25673412	waist_circumference	rs72633979	Macro-re-Salmonella	POC5	ENSG00000152359	6.43e-9	27768889	0.171169	2.00000000000009e-13	Metabolic	blood	macrophage
rs2112347	25673412	waist_circumference	rs7713337	gtex-v6p-thyroid	ANKDD1B	ENSG00000189045	2.89e-7	29022597	0.595257	2.00000000000009e-13	Metabolic	thyroid	thyroid
rs7830933	25673412	waist_circumference_adjusted_for_body_mass_index	rs34389484	gtex-v6p-heart-left-ventricle	RP11-213G6.2	ENSG00000254002	9.47e-8	29022597	0.646246	9.0000000000001e-6	Metabolic	heart	heart
rs1330	28448500	waist_circumference_adjusted_for_bmi_in_active_individuals	rs1002226	gtex-v6p-adipose-subcutaneous	RP1-239B22.5	ENSG00000260196	5.17e-9	29022597	0.001772	2.99999999999998e-7	Metabolic	adipose_tissue	adipose_tissue
rs1330	28448500	waist_circumference_adjusted_for_bmi_in_active_individuals	rs1002226	gtex-v6p-artery-tibial	RP1-239B22.5	ENSG00000260196	3.3e-9	29022597	0.001182	2.99999999999998e-7	Metabolic	blood_vessel	blood_vessel
rs1330	28448500	waist_circumference_adjusted_for_bmi_in_active_individuals	rs1002226	gtex-v6p-nerve-tibial	RP1-239B22.5	ENSG00000260196	7.62e-11	29022597	5.91e-4	2.99999999999998e-7	Metabolic	nerve	nerve
rs1330	28448500	waist_circumference_adjusted_for_bmi_in_active_individuals	rs1002226	gtex-v6p-thyroid	RP1-239B22.5	ENSG00000260196	1.61e-8	29022597	0.002361	2.99999999999998e-7	Metabolic	thyroid	thyroid
rs1330	28448500	waist_circumference_adjusted_for_bmi_in_active_individuals	rs1236311	CD4	PIK3C2A	ENSG00000011405	1.84e-9	28248954	0.016541	2.99999999999998e-7	Metabolic	blood	t-cell
rs1330	28448500	waist_circumference_adjusted_for_bmi_in_active_individuals	rs12577388	Dendritic-naive	PIK3C2A	ENSG00000011405	5.46e-10	22233810	0.012247	2.99999999999998e-7	Metabolic	blood	dendritic
rs1330	28448500	waist_circumference_adjusted_for_bmi_in_active_individuals	rs201203529	Mono-LPS-6h	PIK3C2A	ENSG00000011405	4.38e-15	28814792	0.003162	2.99999999999998e-7	Metabolic	blood	monocyte
rs1330	28448500	waist_circumference_adjusted_for_bmi_in_active_individuals	rs201203529	Mono-LPS-90m	PIK3C2A	ENSG00000011405	4.75e-16	28814792	0.002448	2.99999999999998e-7	Metabolic	blood	monocyte
rs1330	28448500	waist_circumference_adjusted_for_bmi_in_active_individuals	rs201203529	Mono-mdp-6h	PIK3C2A	ENSG00000011405	7.9e-10	28814792	0.016053	2.99999999999998e-7	Metabolic	blood	monocyte
rs1330	28448500	waist_circumference_adjusted_for_bmi_in_active_individuals	rs201203529	Mono-mdp-90m	PIK3C2A	ENSG00000011405	3.3e-12	28814792	0.007797	2.99999999999998e-7	Metabolic	blood	monocyte
rs1330	28448500	waist_circumference_adjusted_for_bmi_in_active_individuals	rs201203529	Mono-rna-6h	PIK3C2A	ENSG00000011405	1.04e-11	28814792	0.008496	2.99999999999998e-7	Metabolic	blood	monocyte
rs1330	28448500	waist_circumference_adjusted_for_bmi_in_active_individuals	rs201203529	Mono-rna-90min	PIK3C2A	ENSG00000011405	2.68e-9	28814792	0.019949	2.99999999999998e-7	Metabolic	blood	monocyte
rs1330	28448500	waist_circumference_adjusted_for_bmi_in_active_individuals	rs214086	gtex-v6p-colon-transverse	NUCB2	ENSG00000070081	1.86e-9	29022597	0.005023	2.99999999999998e-7	Metabolic	colon	colon
rs1330	28448500	waist_circumference_adjusted_for_bmi_in_active_individuals	rs214086	gtex-v6p-thyroid	NUCB2	ENSG00000070081	4.77e-6	29022597	0.035131	2.99999999999998e-7	Metabolic	thyroid	thyroid
rs1330	28448500	waist_circumference_adjusted_for_bmi_in_active_individuals	rs214095	HLC	NUCB2	ENSG00000070081	2.62e-6	28388432	0.064441	2.99999999999998e-7	Metabolic	liver	hepatocytes
rs1330	28448500	waist_circumference_adjusted_for_bmi_in_active_individuals	rs214098	Neutro	PIK3C2A	ENSG00000011405	8.93e-12	26151758	0.670569	2.99999999999998e-7	Metabolic	blood	neutrophil
rs1330	28448500	waist_circumference_adjusted_for_bmi_in_active_individuals	rs214933	Dendritic-MTB	PIK3C2A	ENSG00000011405	7.01e-6	22233810	0.052625	2.99999999999998e-7	Metabolic	blood	dendritic
rs1330	28448500	waist_circumference_adjusted_for_bmi_in_active_individuals	rs586785	PBMC-naive	PIK3C2A	ENSG00000011405	3.08e-16	25874939	0.003799	2.99999999999998e-7	Metabolic	blood	blood
rs1330	28448500	waist_circumference_adjusted_for_bmi_in_active_individuals	rs586785	PBMC-rv	PIK3C2A	ENSG00000011405	1.27e-9	25874939	0.019831	2.99999999999998e-7	Metabolic	blood	blood
rs1330	28448500	waist_circumference_adjusted_for_bmi_in_active_individuals	rs7117166	Neutro	NUCB2	ENSG00000070081	2.02511e-4	26151758	0.047546	2.99999999999998e-7	Metabolic	blood	neutrophil
rs1330	28448500	waist_circumference_adjusted_for_bmi_in_active_individuals	rs7484027	gtex-v6p-nerve-tibial	NCR3LG1	ENSG00000188211	8.26e-11	29022597	0.138306	2.99999999999998e-7	Metabolic	nerve	nerve
rs1330	28448500	waist_circumference_adjusted_for_bmi_in_active_individuals	rs7484027	gtex-v6p-skin-not-sun-exposed-suprapubic	NCR3LG1	ENSG00000188211	2.84e-6	29022597	0.564775	2.99999999999998e-7	Metabolic	skin	skin
rs7766106	28448500	waist-to-hip_ratio_adjusted_for_body_mass_index	rs2489623	Serum-cis-pQTL	RSPO3	ENSG00000146374	3.6e-28	SunSomalogicBiorxiv	0.856184	5.99999999999941e-26	Metabolic	plasma	plasma
rs4141278	28448500	waist-to-hip_ratio_adjusted_for_bmi_in_active_individuals	rs56376645	gtex-v6p-adipose-subcutaneous	AC003090.1	ENSG00000223561	1.44e-7	29022597	0.815783	2.00000000000009e-11	Metabolic	adipose_tissue	adipose_tissue
rs4141278	28448500	waist-to-hip_ratio_adjusted_for_bmi_in_active_individuals	rs56376645	gtex-v6p-lung	AC003090.1	ENSG00000223561	6.59e-16	29022597	0.677845	2.00000000000009e-11	Metabolic	lung	lung
rs9517906	28470677	survival_in_pancreatic_cancer	rs1987492	Macro-naive	CLYBL	ENSG00000125246	1.09425e-4	27768889	0.296243	7.99999999999994e-6	Oncology	blood	macrophage
rs9517906	28470677	survival_in_pancreatic_cancer	rs2281756	CD4	CLYBL	ENSG00000125246	4.7e-13	28248954	0.879323	7.99999999999994e-6	Oncology	blood	t-cell
rs2300481	28448500	waist-to-hip_ratio_adjusted_for_body_mass_index	rs3772026	gtex-v6p-brain-caudate-basal-ganglia	MEIS1	ENSG00000143995	4.03e-7	29022597	0.974656	1e-6	Metabolic	brain	brain
rs210138	28604732	testicular_germ_cell_tumor	rs210162	gtex-v6p-brain-caudate-basal-ganglia	LINC00336	ENSG00000197251	1.06e-7	29022597	0.962305	3.00000000000025e-34	Oncology	brain	brain
rs210138	28604732	testicular_germ_cell_tumor	rs210162	gtex-v6p-lung	LINC00336	ENSG00000197251	3.57e-6	29022597	0.971183	3.00000000000025e-34	Oncology	lung	lung
rs210138	28604732	testicular_germ_cell_tumor	rs6900408	gtex-v6p-brain-cortex	GGNBP1	ENSG00000204188	1.7e-9	29022597	0.983526	3.00000000000025e-34	Oncology	brain	brain
rs2112347	28448500	body_mass_index_in_physically_active_individuals	rs10078021	gtex-v6p-brain-nucleus-accumbens-basal-ganglia	ANKDD1B	ENSG00000189045	3.73e-6	29022597	0.8919	2e-8	Metabolic	brain	brain
rs2112347	28448500	body_mass_index_in_physically_active_individuals	rs111677149	gtex-v6p-artery-tibial	POC5	ENSG00000152359	1.74e-5	29022597	0.010537	2e-8	Metabolic	blood_vessel	blood_vessel
rs2112347	28448500	body_mass_index_in_physically_active_individuals	rs111677149	gtex-v6p-breast-mammary-tissue	POC5	ENSG00000152359	2.3e-6	29022597	0.007577	2e-8	Metabolic	breast	breast
rs2112347	28448500	body_mass_index_in_physically_active_individuals	rs111677149	gtex-v6p-cells-transformed-fibroblasts	POLK	ENSG00000122008	1.65e-6	29022597	0.0071590000000000004	2e-8	Metabolic	skin	skin
rs2112347	28448500	body_mass_index_in_physically_active_individuals	rs112194443	gtex-v6p-adipose-subcutaneous	POC5	ENSG00000152359	3.71e-11	29022597	0.006335	2e-8	Metabolic	adipose_tissue	adipose_tissue
rs2112347	28448500	body_mass_index_in_physically_active_individuals	rs112194443	gtex-v6p-adipose-visceral-omentum	POC5	ENSG00000152359	1.25e-10	29022597	0.007403	2e-8	Metabolic	adipose_tissue	adipose_tissue
rs2112347	28448500	body_mass_index_in_physically_active_individuals	rs112194443	gtex-v6p-brain-cerebellar-hemisphere	POC5	ENSG00000152359	3.24e-9	29022597	0.013175	2e-8	Metabolic	brain	brain
rs2112347	28448500	body_mass_index_in_physically_active_individuals	rs112194443	gtex-v6p-brain-cerebellum	POC5	ENSG00000152359	5.99e-8	29022597	0.021036	2e-8	Metabolic	brain	brain
rs2112347	28448500	body_mass_index_in_physically_active_individuals	rs112194443	gtex-v6p-cells-transformed-fibroblasts	POC5	ENSG00000152359	1.47e-11	29022597	0.005561	2e-8	Metabolic	skin	skin
rs2112347	28448500	body_mass_index_in_physically_active_individuals	rs112194443	gtex-v6p-colon-transverse	POC5	ENSG00000152359	2e-12	29022597	0.003503	2e-8	Metabolic	colon	colon
rs2112347	28448500	body_mass_index_in_physically_active_individuals	rs112194443	gtex-v6p-esophagus-mucosa	POC5	ENSG00000152359	2.5e-15	29022597	1.14e-4	2e-8	Metabolic	esophagus	esophagus
rs2112347	28448500	body_mass_index_in_physically_active_individuals	rs112194443	gtex-v6p-lung	POC5	ENSG00000152359	1.28e-9	29022597	0.011346	2e-8	Metabolic	lung	lung
rs2112347	28448500	body_mass_index_in_physically_active_individuals	rs112194443	gtex-v6p-nerve-tibial	POC5	ENSG00000152359	3.76e-9	29022597	0.013275	2e-8	Metabolic	nerve	nerve
rs2112347	28448500	body_mass_index_in_physically_active_individuals	rs112194443	gtex-v6p-prostate	POC5	ENSG00000152359	6e-7	29022597	0.029163	2e-8	Metabolic	prostate	prostate
rs2112347	28448500	body_mass_index_in_physically_active_individuals	rs112194443	gtex-v6p-skin-not-sun-exposed-suprapubic	POC5	ENSG00000152359	3.13e-6	29022597	0.03657	2e-8	Metabolic	skin	skin
rs2112347	28448500	body_mass_index_in_physically_active_individuals	rs112194443	gtex-v6p-skin-sun-exposed-lower-leg	POC5	ENSG00000152359	1.03e-6	29022597	0.031821	2e-8	Metabolic	skin	skin
rs2112347	28448500	body_mass_index_in_physically_active_individuals	rs112194443	gtex-v6p-small-intestine-terminal-ileum	POC5	ENSG00000152359	1.32e-7	29022597	0.023557	2e-8	Metabolic	small_intestine	small_intestine
rs2112347	28448500	body_mass_index_in_physically_active_individuals	rs112194443	gtex-v6p-spleen	POC5	ENSG00000152359	7.97e-12	29022597	0.004267	2e-8	Metabolic	spleen	spleen
rs2112347	28448500	body_mass_index_in_physically_active_individuals	rs112194443	gtex-v6p-stomach	POC5	ENSG00000152359	2.64e-9	29022597	0.013027	2e-8	Metabolic	stomach	stomach
rs2112347	28448500	body_mass_index_in_physically_active_individuals	rs113117080	gtex-v6p-muscle-skeletal	POC5	ENSG00000152359	1.8e-6	29022597	0.003449	2e-8	Metabolic	muscle	muscle
rs2112347	28448500	body_mass_index_in_physically_active_individuals	rs113117080	gtex-v6p-whole-blood	POC5	ENSG00000152359	1.39e-9	29022597	9.89e-4	2e-8	Metabolic	blood	blood
rs2112347	28448500	body_mass_index_in_physically_active_individuals	rs11748378	gtex-v6p-testis	POC5	ENSG00000152359	2.76e-7	29022597	0.448613	2e-8	Metabolic	testis	testis
rs2112347	28448500	body_mass_index_in_physically_active_individuals	rs140583126	IPSC	POC5	ENSG00000152359	2.81e-5	28388432	0.3363	2e-8	Metabolic	ipsc	ipsc
rs2112347	28448500	body_mass_index_in_physically_active_individuals	rs2291630	Monocyte	POC5	ENSG00000152359	4.42e-10	24786080	0.005126	2e-8	Metabolic	blood	monocyte
rs2112347	28448500	body_mass_index_in_physically_active_individuals	rs34361	gtex-v6p-brain-cerebellum	ANKDD1B	ENSG00000189045	1.06e-7	29022597	0.962279	2e-8	Metabolic	brain	brain
rs2112347	28448500	body_mass_index_in_physically_active_individuals	rs34361	gtex-v6p-cells-transformed-fibroblasts	ANKDD1B	ENSG00000189045	8.61e-6	29022597	0.963056	2e-8	Metabolic	skin	skin
rs2112347	28448500	body_mass_index_in_physically_active_individuals	rs34361	gtex-v6p-nerve-tibial	ANKDD1B	ENSG00000189045	1.24e-13	29022597	0.958233	2e-8	Metabolic	nerve	nerve
rs2112347	28448500	body_mass_index_in_physically_active_individuals	rs34361	gtex-v6p-skin-not-sun-exposed-suprapubic	ANKDD1B	ENSG00000189045	1.39e-6	29022597	0.962871	2e-8	Metabolic	skin	skin
rs2112347	28448500	body_mass_index_in_physically_active_individuals	rs72633979	Macro-re-Salmonella	POC5	ENSG00000152359	6.43e-9	27768889	0.464254	2e-8	Metabolic	blood	macrophage
rs2112347	28448500	body_mass_index_in_physically_active_individuals	rs7713337	gtex-v6p-thyroid	ANKDD1B	ENSG00000189045	2.89e-7	29022597	0.693819	2e-8	Metabolic	thyroid	thyroid
rs28637706	27989323	beta-nerve_growth_factor_levels	rs1139231	Liver	KCTD15	ENSG00000153885	1.51819e-11	21637794	7.2e-4	1e-9	Neurological/behavioral	liver	liver
rs28637706	27989323	beta-nerve_growth_factor_levels	rs1139231	Mono-naive	KCTD15	ENSG00000153885	7.46e-5	24604202	0.016474	1e-9	Neurological/behavioral	blood	monocyte
rs28637706	27989323	beta-nerve_growth_factor_levels	rs149139568	gtex-v6p-brain-caudate-basal-ganglia	KCTD15	ENSG00000153885	1.03e-6	29022597	0.006977	1e-9	Neurological/behavioral	brain	brain
rs28637706	27989323	beta-nerve_growth_factor_levels	rs149139568	gtex-v6p-esophagus-mucosa	KCTD15	ENSG00000153885	1.52e-8	29022597	0.003143	1e-9	Neurological/behavioral	esophagus	esophagus
rs28637706	27989323	beta-nerve_growth_factor_levels	rs149139568	gtex-v6p-esophagus-muscularis	KCTD15	ENSG00000153885	2.77e-7	29022597	0.005464	1e-9	Neurological/behavioral	esophagus	esophagus
rs28637706	27989323	beta-nerve_growth_factor_levels	rs149139568	gtex-v6p-spleen	KCTD15	ENSG00000153885	1.71e-7	29022597	0.00502	1e-9	Neurological/behavioral	spleen	spleen
rs28637706	27989323	beta-nerve_growth_factor_levels	rs3810361	Liver	KCTD15	ENSG00000153885	1.23e-17	18462017	1.8e-4	1e-9	Neurological/behavioral	liver	liver
rs28637706	27989323	beta-nerve_growth_factor_levels	rs4805059	gtex-v6p-thyroid	KCTD15	ENSG00000153885	3.8e-10	29022597	0.612886	1e-9	Neurological/behavioral	thyroid	thyroid
rs2430307	28448500	body_mass_index_in_physically_active_individuals	rs10257197	gtex-v6p-adipose-subcutaneous	DTX2P1	ENSG00000186704	3.02e-7	29022597	0.918513	5.00000000000001e-6	Metabolic	adipose_tissue	adipose_tissue
rs2430307	28448500	body_mass_index_in_physically_active_individuals	rs10257197	gtex-v6p-brain-frontal-cortex-ba9	DTX2P1	ENSG00000186704	3.11e-7	29022597	0.918534	5.00000000000001e-6	Metabolic	brain	brain
rs2430307	28448500	body_mass_index_in_physically_active_individuals	rs10257197	gtex-v6p-liver	DTX2P1	ENSG00000186704	2.27e-6	29022597	0.92397	5.00000000000001e-6	Metabolic	liver	liver
rs2430307	28448500	body_mass_index_in_physically_active_individuals	rs10257197	gtex-v6p-nerve-tibial	DTX2P1	ENSG00000186704	2.24e-5	29022597	0.930077	5.00000000000001e-6	Metabolic	nerve	nerve
rs2430307	28448500	body_mass_index_in_physically_active_individuals	rs10257197	gtex-v6p-pancreas	DTX2P1	ENSG00000186704	1.92e-9	29022597	0.90474	5.00000000000001e-6	Metabolic	pancreas	pancreas
rs2430307	28448500	body_mass_index_in_physically_active_individuals	rs10257197	gtex-v6p-skin-not-sun-exposed-suprapubic	DTX2P1	ENSG00000186704	1.4e-6	29022597	0.922643	5.00000000000001e-6	Metabolic	skin	skin
rs2430307	28448500	body_mass_index_in_physically_active_individuals	rs10257197	gtex-v6p-skin-sun-exposed-lower-leg	DTX2P1	ENSG00000186704	8.87e-16	29022597	0.877166	5.00000000000001e-6	Metabolic	skin	skin
rs2430307	28448500	body_mass_index_in_physically_active_individuals	rs2245368	gtex-v6p-artery-tibial	PMS2P9	ENSG00000233448	1.93e-13	29022597	0.993726	5.00000000000001e-6	Metabolic	blood_vessel	blood_vessel
rs2430307	28448500	body_mass_index_in_physically_active_individuals	rs2245368	gtex-v6p-esophagus-mucosa	PMS2P9	ENSG00000233448	4.13e-16	29022597	0.994114	5.00000000000001e-6	Metabolic	esophagus	esophagus
rs2430307	28448500	body_mass_index_in_physically_active_individuals	rs2245368	gtex-v6p-lung	PMS2P9	ENSG00000233448	3.23e-10	29022597	0.992762	5.00000000000001e-6	Metabolic	lung	lung
rs2430307	28448500	body_mass_index_in_physically_active_individuals	rs62473751	gtex-v6p-adipose-subcutaneous	CCDC146	ENSG00000135205	8.61e-6	29022597	0.876416	5.00000000000001e-6	Metabolic	adipose_tissue	adipose_tissue
rs2430307	28448500	body_mass_index_in_physically_active_individuals	rs6956966	gtex-v6p-testis	AC005522.7	ENSG00000225703	1.2e-9	29022597	0.93301	5.00000000000001e-6	Metabolic	testis	testis
rs2430307	28448500	body_mass_index_in_physically_active_individuals	rs7792176	gtex-v6p-lung	CCDC146	ENSG00000135205	6.71e-7	29022597	0.930195	5.00000000000001e-6	Metabolic	lung	lung
rs7690978	27989323	interferon_gamma-induced_protein_10_levels	rs10003899	gtex-v6p-colon-transverse	RP11-44F21.5	ENSG00000260265	7.48e-6	29022597	0.175047	1e-6	Inflammation	colon	colon
rs7690978	27989323	interferon_gamma-induced_protein_10_levels	rs10003899	gtex-v6p-prostate	RP11-44F21.2	ENSG00000248165	4.34e-8	29022597	0.067673	1e-6	Inflammation	prostate	prostate
rs7690978	27989323	interferon_gamma-induced_protein_10_levels	rs10003899	gtex-v6p-prostate	RP11-44F21.5	ENSG00000260265	3.82e-8	29022597	0.067616	1e-6	Inflammation	prostate	prostate
rs7690978	27989323	interferon_gamma-induced_protein_10_levels	rs10007898	gtex-v6p-lung	RP11-44F21.3	ENSG00000249717	6.29e-7	29022597	0.157575	1e-6	Inflammation	lung	lung
rs7690978	27989323	interferon_gamma-induced_protein_10_levels	rs10007898	gtex-v6p-prostate	RP11-44F21.3	ENSG00000249717	8.31e-9	29022597	0.074859	1e-6	Inflammation	prostate	prostate
rs1870125	27863252	monocyte_count	rs1017698	gtex-v6p-adipose-subcutaneous	TMBIM1	ENSG00000135926	4.44e-12	29022597	0.005527	1e-16	Inflammation	adipose_tissue	adipose_tissue
rs1870125	27863252	monocyte_count	rs1017698	gtex-v6p-artery-coronary	RP11-378A13.1	ENSG00000261338	2.04e-14	29022597	4.55e-4	1e-16	Inflammation	blood_vessel	blood_vessel
rs1870125	27863252	monocyte_count	rs1017698	gtex-v6p-artery-tibial	TMBIM1	ENSG00000135926	4.11e-20	29022597	1.72e-4	1e-16	Inflammation	blood_vessel	blood_vessel
rs1870125	27863252	monocyte_count	rs1017698	gtex-v6p-cells-ebvtransformed-lymphocytes	RP11-378A13.1	ENSG00000261338	4.23e-10	29022597	0.012338	1e-16	Inflammation	blood	b-cell
rs1870125	27863252	monocyte_count	rs1017698	gtex-v6p-cells-ebvtransformed-lymphocytes	TMBIM1	ENSG00000135926	2.3e-16	29022597	3.34e-4	1e-16	Inflammation	blood	b-cell
rs1870125	27863252	monocyte_count	rs1017698	gtex-v6p-cells-transformed-fibroblasts	TMBIM1	ENSG00000135926	1.32e-17	29022597	2.63e-4	1e-16	Inflammation	skin	skin
rs1870125	27863252	monocyte_count	rs1017698	gtex-v6p-colon-sigmoid	TMBIM1	ENSG00000135926	5.78e-7	29022597	0.109837	1e-16	Inflammation	colon	colon
rs1870125	27863252	monocyte_count	rs1017698	gtex-v6p-heart-atrial-appendage	TMBIM1	ENSG00000135926	5.4e-14	29022597	4.75e-4	1e-16	Inflammation	heart	heart
rs1870125	27863252	monocyte_count	rs1017698	gtex-v6p-heart-left-ventricle	RP11-378A13.1	ENSG00000261338	4.4e-17	29022597	2.83e-4	1e-16	Inflammation	heart	heart
rs1870125	27863252	monocyte_count	rs1017698	gtex-v6p-heart-left-ventricle	TMBIM1	ENSG00000135926	1.39e-15	29022597	3.65e-4	1e-16	Inflammation	heart	heart
rs1870125	27863252	monocyte_count	rs1017698	gtex-v6p-muscle-skeletal	TMBIM1	ENSG00000135926	5.51e-18	29022597	2.32e-4	1e-16	Inflammation	muscle	muscle
rs1870125	27863252	monocyte_count	rs1017698	gtex-v6p-ovary	RP11-378A13.1	ENSG00000261338	3.28e-6	29022597	0.180689	1e-16	Inflammation	ovary	ovary
rs1870125	27863252	monocyte_count	rs1017698	gtex-v6p-pituitary	TMBIM1	ENSG00000135926	8.24e-9	29022597	0.019023	1e-16	Inflammation	pituitary	pituitary
rs1870125	27863252	monocyte_count	rs1017698	gtex-v6p-spleen	RP11-378A13.1	ENSG00000261338	2.88e-14	29022597	4.55e-4	1e-16	Inflammation	spleen	spleen
rs1870125	27863252	monocyte_count	rs1017698	gtex-v6p-testis	TMBIM1	ENSG00000135926	4.61e-11	29022597	0.006676	1e-16	Inflammation	testis	testis
rs1870125	27863252	monocyte_count	rs1017698	gtex-v6p-whole-blood	RP11-378A13.1	ENSG00000261338	2.4e-29	29022597	2e-5	1e-16	Inflammation	blood	blood
rs1870125	27863252	monocyte_count	rs10191283	gtex-v6p-adipose-subcutaneous	ARPC2	ENSG00000163466	2.09e-11	29022597	4e-5	1e-16	Inflammation	adipose_tissue	adipose_tissue
rs1870125	27863252	monocyte_count	rs10191283	gtex-v6p-heart-atrial-appendage	ARPC2	ENSG00000163466	3.87e-10	29022597	8.1e-5	1e-16	Inflammation	heart	heart
rs1870125	27863252	monocyte_count	rs10191283	gtex-v6p-lung	ARPC2	ENSG00000163466	9.79e-12	29022597	3e-5	1e-16	Inflammation	lung	lung
rs1870125	27863252	monocyte_count	rs10191283	gtex-v6p-thyroid	ARPC2	ENSG00000163466	3.54e-7	29022597	3.44e-4	1e-16	Inflammation	thyroid	thyroid
rs1870125	27863252	monocyte_count	rs10191283	gtex-v6p-whole-blood	ARPC2	ENSG00000163466	5.12e-6	29022597	5.96e-4	1e-16	Inflammation	blood	blood
rs1870125	27863252	monocyte_count	rs10193189	Mono-LPS-2h	PNKD	ENSG00000127838	2.3e-11	24604202	0.834018	1e-16	Inflammation	blood	monocyte
rs1870125	27863252	monocyte_count	rs10193189	Mono-naive	PNKD	ENSG00000127838	4.24e-44	24604202	0.774555	1e-16	Inflammation	blood	monocyte
rs1870125	27863252	monocyte_count	rs10194082	gtex-v6p-adipose-visceral-omentum	PNKD	ENSG00000127838	1.78e-6	29022597	0.98913	1e-16	Inflammation	adipose_tissue	adipose_tissue
rs1870125	27863252	monocyte_count	rs10194082	gtex-v6p-adrenal-gland	PNKD	ENSG00000127838	4.64e-12	29022597	0.992833	1e-16	Inflammation	adrenal_gland	adrenal_gland
rs1870125	27863252	monocyte_count	rs10194082	gtex-v6p-lung	PNKD	ENSG00000127838	1.78e-8	29022597	0.991151	1e-16	Inflammation	lung	lung
rs1870125	27863252	monocyte_count	rs10194082	gtex-v6p-pancreas	PNKD	ENSG00000127838	1.21e-5	29022597	0.987822	1e-16	Inflammation	pancreas	pancreas
rs1870125	27863252	monocyte_count	rs10194082	gtex-v6p-pituitary	PNKD	ENSG00000127838	7.46e-10	29022597	0.99199	1e-16	Inflammation	pituitary	pituitary
rs1870125	27863252	monocyte_count	rs10194082	gtex-v6p-skin-not-sun-exposed-suprapubic	PNKD	ENSG00000127838	4.93e-17	29022597	0.993708	1e-16	Inflammation	skin	skin
rs1870125	27863252	monocyte_count	rs10194082	gtex-v6p-skin-sun-exposed-lower-leg	PNKD	ENSG00000127838	6.15e-30	29022597	0.994261	1e-16	Inflammation	skin	skin
rs1870125	27863252	monocyte_count	rs10194082	gtex-v6p-thyroid	PNKD	ENSG00000127838	2.42e-13	29022597	0.993142	1e-16	Inflammation	thyroid	thyroid
rs1870125	27863252	monocyte_count	rs10194082	gtex-v6p-whole-blood	PNKD	ENSG00000127838	4.19e-16	29022597	0.993602	1e-16	Inflammation	blood	blood
rs1870125	27863252	monocyte_count	rs10469776	gtex-v6p-brain-caudate-basal-ganglia	C2orf62	ENSG00000158428	1.13e-6	29022597	8.51e-4	1e-16	Inflammation	brain	brain
rs1870125	27863252	monocyte_count	rs10932766	gtex-v6p-adipose-subcutaneous	RP11-378A13.1	ENSG00000261338	5.45e-39	29022597	5.84e-4	1e-16	Inflammation	adipose_tissue	adipose_tissue
rs1870125	27863252	monocyte_count	rs10932766	gtex-v6p-adrenal-gland	RP11-378A13.1	ENSG00000261338	8.72e-16	29022597	0.003528	1e-16	Inflammation	adrenal_gland	adrenal_gland
rs1870125	27863252	monocyte_count	rs10932766	gtex-v6p-artery-aorta	RP11-378A13.1	ENSG00000261338	5.3e-22	29022597	0.002231	1e-16	Inflammation	blood_vessel	blood_vessel
rs1870125	27863252	monocyte_count	rs10932766	gtex-v6p-artery-tibial	RP11-378A13.1	ENSG00000261338	3.12e-26	29022597	0.001605	1e-16	Inflammation	blood_vessel	blood_vessel
rs1870125	27863252	monocyte_count	rs10932766	gtex-v6p-brain-anterior-cingulate-cortex-ba24	RP11-378A13.1	ENSG00000261338	2.75e-14	29022597	0.003902	1e-16	Inflammation	brain	brain
rs1870125	27863252	monocyte_count	rs10932766	gtex-v6p-brain-caudate-basal-ganglia	RP11-378A13.1	ENSG00000261338	1e-22	29022597	0.002101	1e-16	Inflammation	brain	brain
rs1870125	27863252	monocyte_count	rs10932766	gtex-v6p-brain-cerebellar-hemisphere	RP11-378A13.1	ENSG00000261338	4.43e-28	29022597	0.001382	1e-16	Inflammation	brain	brain
rs1870125	27863252	monocyte_count	rs10932766	gtex-v6p-brain-cerebellum	RP11-378A13.1	ENSG00000261338	2.04e-22	29022597	0.00215	1e-16	Inflammation	brain	brain
rs1870125	27863252	monocyte_count	rs10932766	gtex-v6p-brain-cortex	RP11-378A13.1	ENSG00000261338	3.02e-31	29022597	0.00108	1e-16	Inflammation	brain	brain
rs1870125	27863252	monocyte_count	rs10932766	gtex-v6p-brain-frontal-cortex-ba9	RP11-378A13.1	ENSG00000261338	6.7e-26	29022597	0.001655	1e-16	Inflammation	brain	brain
rs1870125	27863252	monocyte_count	rs10932766	gtex-v6p-brain-hippocampus	RP11-378A13.1	ENSG00000261338	6.47e-17	29022597	0.00325	1e-16	Inflammation	brain	brain
rs1870125	27863252	monocyte_count	rs10932766	gtex-v6p-brain-hypothalamus	RP11-378A13.1	ENSG00000261338	7.91e-14	29022597	0.004041	1e-16	Inflammation	brain	brain
rs1870125	27863252	monocyte_count	rs10932766	gtex-v6p-brain-nucleus-accumbens-basal-ganglia	RP11-378A13.1	ENSG00000261338	1.12e-21	29022597	0.002281	1e-16	Inflammation	brain	brain
rs1870125	27863252	monocyte_count	rs10932766	gtex-v6p-brain-putamen-basal-ganglia	RP11-378A13.1	ENSG00000261338	1.93e-14	29022597	0.003865	1e-16	Inflammation	brain	brain
rs1870125	27863252	monocyte_count	rs10932766	gtex-v6p-breast-mammary-tissue	RP11-378A13.1	ENSG00000261338	6.26e-20	29022597	0.002601	1e-16	Inflammation	breast	breast
rs1870125	27863252	monocyte_count	rs10932766	gtex-v6p-cells-transformed-fibroblasts	RP11-378A13.1	ENSG00000261338	2.24e-28	29022597	0.001351	1e-16	Inflammation	skin	skin
rs1870125	27863252	monocyte_count	rs10932766	gtex-v6p-colon-sigmoid	RP11-378A13.1	ENSG00000261338	4.4e-20	29022597	0.002569	1e-16	Inflammation	colon	colon
rs1870125	27863252	monocyte_count	rs10932766	gtex-v6p-colon-transverse	RP11-378A13.1	ENSG00000261338	3.35e-24	29022597	0.001867	1e-16	Inflammation	colon	colon
rs1870125	27863252	monocyte_count	rs10932766	gtex-v6p-esophagus-gastroesophageal-junction	RP11-378A13.1	ENSG00000261338	2.04e-17	29022597	0.003135	1e-16	Inflammation	esophagus	esophagus
rs1870125	27863252	monocyte_count	rs10932766	gtex-v6p-esophagus-mucosa	RP11-378A13.1	ENSG00000261338	2.08e-32	29022597	9.88e-4	1e-16	Inflammation	esophagus	esophagus
rs1870125	27863252	monocyte_count	rs10932766	gtex-v6p-esophagus-muscularis	RP11-378A13.1	ENSG00000261338	1.33e-33	29022597	8.87e-4	1e-16	Inflammation	esophagus	esophagus
rs1870125	27863252	monocyte_count	rs10932766	gtex-v6p-heart-atrial-appendage	GPBAR1	ENSG00000179921	2.49e-7	29022597	0.397345	1e-16	Inflammation	heart	heart
rs1870125	27863252	monocyte_count	rs10932766	gtex-v6p-heart-atrial-appendage	RP11-378A13.1	ENSG00000261338	1.92e-17	29022597	0.003135	1e-16	Inflammation	heart	heart
rs1870125	27863252	monocyte_count	rs10932766	gtex-v6p-lung	RP11-378A13.1	ENSG00000261338	1.13e-33	29022597	8.87e-4	1e-16	Inflammation	lung	lung
rs1870125	27863252	monocyte_count	rs10932766	gtex-v6p-muscle-skeletal	RP11-378A13.1	ENSG00000261338	1.04e-40	29022597	5.13e-4	1e-16	Inflammation	muscle	muscle
rs1870125	27863252	monocyte_count	rs10932766	gtex-v6p-nerve-tibial	RP11-378A13.1	ENSG00000261338	3.53e-35	29022597	8.06e-4	1e-16	Inflammation	nerve	nerve
rs1870125	27863252	monocyte_count	rs10932766	gtex-v6p-pancreas	RP11-378A13.1	ENSG00000261338	1.5700000000000001e-013	29022597	0.021091	1e-16	Inflammation	pancreas	pancreas
rs1870125	27863252	monocyte_count	rs10932766	gtex-v6p-pituitary	RP11-378A13.1	ENSG00000261338	1.52e-18	29022597	0.002885	1e-16	Inflammation	pituitary	pituitary
rs1870125	27863252	monocyte_count	rs10932766	gtex-v6p-prostate	RP11-378A13.1	ENSG00000261338	1.02e-7	29022597	0.361219	1e-16	Inflammation	prostate	prostate
rs1870125	27863252	monocyte_count	rs10932766	gtex-v6p-skin-not-sun-exposed-suprapubic	RP11-378A13.1	ENSG00000261338	8.3e-19	29022597	0.002837	1e-16	Inflammation	skin	skin
rs1870125	27863252	monocyte_count	rs10932766	gtex-v6p-skin-sun-exposed-lower-leg	RP11-378A13.1	ENSG00000261338	3.41e-41	29022597	4.93e-4	1e-16	Inflammation	skin	skin
rs1870125	27863252	monocyte_count	rs10932766	gtex-v6p-stomach	RP11-378A13.1	ENSG00000261338	3.9699999999999997e-023	29022597	0.002038	1e-16	Inflammation	stomach	stomach
rs1870125	27863252	monocyte_count	rs10932766	gtex-v6p-testis	GPBAR1	ENSG00000179921	3.06e-34	29022597	8.57e-4	1e-16	Inflammation	testis	testis
rs1870125	27863252	monocyte_count	rs10932766	gtex-v6p-testis	RP11-378A13.1	ENSG00000261338	4.72e-14	29022597	0.003969	1e-16	Inflammation	testis	testis
rs1870125	27863252	monocyte_count	rs10932766	gtex-v6p-thyroid	RP11-378A13.1	ENSG00000261338	3.56e-37	29022597	6.75e-4	1e-16	Inflammation	thyroid	thyroid
rs1870125	27863252	monocyte_count	rs10932766	gtex-v6p-uterus	RP11-378A13.1	ENSG00000261338	4.9e-7	29022597	0.415418	1e-16	Inflammation	uterus	uterus
rs1870125	27863252	monocyte_count	rs10932766	Mono-IFN	TMBIM1	ENSG00000135926	2.98e-14	24604202	0.003904	1e-16	Inflammation	blood	monocyte
rs1870125	27863252	monocyte_count	rs10932766	Mono-naive	GPBAR1	ENSG00000179921	1.05e-8	24604202	0.277089	1e-16	Inflammation	blood	monocyte
rs1870125	27863252	monocyte_count	rs10932769	Mono-LPS-2h	TMBIM1	ENSG00000135926	2.5e-8	24604202	0.007143	1e-16	Inflammation	blood	monocyte
rs1870125	27863252	monocyte_count	rs11554825	Mono	GPBAR1	ENSG00000179921	1.215e-4	22446964	0.617219	1e-16	Inflammation	blood	monocyte
rs1870125	27863252	monocyte_count	rs12990082	Monocyte	TMBIM1	ENSG00000135926	2.1e-12	24786080	2.33e-4	1e-16	Inflammation	blood	monocyte
rs1870125	27863252	monocyte_count	rs13003334	gtex-v6p-heart-atrial-appendage	PNKD	ENSG00000127838	9.72e-9	29022597	0.277028	1e-16	Inflammation	heart	heart
rs1870125	27863252	monocyte_count	rs1877712	IPSC	TMBIM1	ENSG00000135926	5.66e-9	28388432	0.500898	1e-16	Inflammation	ipsc	ipsc
rs1870125	27863252	monocyte_count	rs1877712	Mono-LPS-90m	PNKD	ENSG00000127838	3.16e-6	28814792	0.655098	1e-16	Inflammation	blood	monocyte
rs1870125	27863252	monocyte_count	rs1877712	Mono-mdp-6h	PNKD	ENSG00000127838	3.05e-5	28814792	0.703081	1e-16	Inflammation	blood	monocyte
rs1870125	27863252	monocyte_count	rs1877712	Mono-naive	PNKD	ENSG00000127838	6.28e-7	28814792	0.616899	1e-16	Inflammation	blood	monocyte
rs1870125	27863252	monocyte_count	rs1877712	Mono-rna-6h	PNKD	ENSG00000127838	1.3e-5	28814792	0.684687	1e-16	Inflammation	blood	monocyte
rs1870125	27863252	monocyte_count	rs1877712	Mono-rna-90min	PNKD	ENSG00000127838	1.84e-5	28814792	0.694016	1e-16	Inflammation	blood	monocyte
rs1870125	27863252	monocyte_count	rs28665899	gtex-v6p-adipose-visceral-omentum	RP11-378A13.1	ENSG00000261338	2.16e-19	29022597	2.22e-4	1e-16	Inflammation	adipose_tissue	adipose_tissue
rs1870125	27863252	monocyte_count	rs28665899	gtex-v6p-pituitary	GPBAR1	ENSG00000179921	8.9e-7	29022597	0.005248	1e-16	Inflammation	pituitary	pituitary
rs1870125	27863252	monocyte_count	rs4552182	Monocyte	PNKD	ENSG00000127838	1.23e-53	24786080	0.775716	1e-16	Inflammation	blood	monocyte
rs1870125	27863252	monocyte_count	rs4672884	CD4-meta-cis	TMBIM1	ENSG00000135926	8.11e-13	24786080	0.991358	1e-16	Inflammation	blood	t-cell
rs1870125	27863252	monocyte_count	rs56109829	gtex-v6p-testis	CXCR1	ENSG00000163464	1.65e-6	29022597	0.446158	1e-16	Inflammation	testis	testis
rs1870125	27863252	monocyte_count	rs56344368	gtex-v6p-artery-aorta	TMBIM1	ENSG00000135926	2.37e-15	29022597	0.140427	1e-16	Inflammation	blood_vessel	blood_vessel
rs1870125	27863252	monocyte_count	rs56344368	gtex-v6p-nerve-tibial	TMBIM1	ENSG00000135926	1.44e-9	29022597	0.456019	1e-16	Inflammation	nerve	nerve
rs1870125	27863252	monocyte_count	rs62183995	gtex-v6p-small-intestine-terminal-ileum	RP11-378A13.1	ENSG00000261338	5.54e-8	29022597	0.878346	1e-16	Inflammation	small_intestine	small_intestine
rs1870125	27863252	monocyte_count	rs6752254	Liver	ARPC2	ENSG00000163466	1.34018e-4	21637794	0.001221	1e-16	Inflammation	liver	liver
rs1870125	27863252	monocyte_count	rs6758540	CD4-meta-cis	PNKD	ENSG00000127838	1.58e-6	24786080	0.026185	1e-16	Inflammation	blood	t-cell
rs1870125	27863252	monocyte_count	rs7559416	Monocyte	GPBAR1	ENSG00000179921	3.75e-20	24786080	2e-5	1e-16	Inflammation	blood	monocyte
rs1870125	27863252	monocyte_count	rs7581857	gtex-v6p-esophagus-muscularis	TMBIM1	ENSG00000135926	2.54e-7	29022597	1.32e-4	1e-16	Inflammation	esophagus	esophagus
rs1870125	27863252	monocyte_count	rs9751327	gtex-v6p-adipose-subcutaneous	PNKD	ENSG00000127838	2.8e-9	29022597	0.410204	1e-16	Inflammation	adipose_tissue	adipose_tissue
rs1870125	27863252	monocyte_count	rs9751327	gtex-v6p-testis	PNKD	ENSG00000127838	8.98e-12	29022597	0.242292	1e-16	Inflammation	testis	testis
rs1870125	27863252	monocyte_count	rs992157	B-cell	TMBIM1	ENSG00000135926	7.77e-5	22446964	0.6332	1e-16	Inflammation	blood	b-cell
rs1870125	27863252	monocyte_count	rs992157	Mono	PNKD	ENSG00000127838	7.7e-27	22446964	0.010747	1e-16	Inflammation	blood	monocyte
rs1870125	27863252	monocyte_count	rs992157	Mono-LPS-24h	TMBIM1	ENSG00000135926	2.00227e-4	24604202	0.659176	1e-16	Inflammation	blood	monocyte
rs7683574	28604730	lung_cancer	rs58724508	gtex-v6p-skin-not-sun-exposed-suprapubic	ENPP7P11	ENSG00000250942	2.03e-6	29022597	0.009104	3.99999999999998e-6	Oncology	skin	skin
rs467095	28604730	squamous_cell_lung_carcinoma	rs31490	gtex-v6p-esophagus-mucosa	TERT	ENSG00000164362	1.61e-8	29022597	0.977089	7.00000000000069e-21	Oncology	esophagus	esophagus
rs467095	28604730	squamous_cell_lung_carcinoma	rs457130	CD4-meta-cis	NDUFS6	ENSG00000145494	4.86e-6	24786080	0.960563	7.00000000000069e-21	Oncology	blood	t-cell
rs36109883	28604730	squamous_cell_lung_carcinoma	rs2072806	Islet	BTN3A2	ENSG00000186470	1.2e-7	28193859	0.001152	5.99999999999939e-12	Oncology	pancreas	islet
rs36109883	28604730	squamous_cell_lung_carcinoma	rs9379855	Liver	BTN3A1	ENSG00000026950	1.96e-7	18462017	5.26e-4	5.99999999999939e-12	Oncology	liver	liver
rs36109883	28604730	squamous_cell_lung_carcinoma	rs9393714	CD4	BTN3A2	ENSG00000186470	4.48023e-8	24610777	2.84e-4	5.99999999999939e-12	Oncology	blood	t-cell
rs36109883	28604730	squamous_cell_lung_carcinoma	rs9467714	Dendritic-MTB	BTN3A2	ENSG00000186470	1.74e-6	22233810	0.030982	5.99999999999939e-12	Oncology	blood	dendritic
rs36109883	28604730	squamous_cell_lung_carcinoma	rs9467714	Dendritic-naive	BTN3A2	ENSG00000186470	6.71e-6	22233810	0.041191	5.99999999999939e-12	Oncology	blood	dendritic
rs3181077	27863252	basophil_percentage_of_white_cells	rs1491961	Mono-naive	CCR1	ENSG00000163823	3.9e-9	27768888	0.998602	4.00000000000036e-20	Blood	blood	monocyte
rs3181077	27863252	basophil_percentage_of_white_cells	rs2087726	Islet	CCR1	ENSG00000163823	5.13e-5	28193859	0.019754	4.00000000000036e-20	Blood	pancreas	islet
rs3181077	27863252	basophil_percentage_of_white_cells	rs2172246	Mono-naive	CCR3	ENSG00000183625	1.54103e-4	24604202	0.984789	4.00000000000036e-20	Blood	blood	monocyte
rs3181077	27863252	basophil_percentage_of_white_cells	rs2201150	Neutro	CCR3	ENSG00000183625	2.16e-13	26151758	0.23052	4.00000000000036e-20	Blood	blood	neutrophil
rs3181077	27863252	basophil_percentage_of_white_cells	rs4683184	Macro-re-Listeria	CCR1	ENSG00000163823	5.97224e-4	27768889	0.035206	4.00000000000036e-20	Blood	blood	macrophage
rs3181077	27863252	basophil_percentage_of_white_cells	rs7616215	Leuco-sepsis	CCR1	ENSG00000163823	2.46e-12	26917434	6.6e-4	4.00000000000036e-20	Blood	blood	leukocyte
rs3181077	27863252	basophil_percentage_of_white_cells	rs7616215	Leuco-sepsis	CCR3	ENSG00000183625	5.91e-9	26917434	0.003192	4.00000000000036e-20	Blood	blood	leukocyte
rs3181077	27863252	basophil_percentage_of_white_cells	rs7616215	Mono-LPS-24h	CCR1	ENSG00000163823	3.73e-12	24604202	6.6e-4	4.00000000000036e-20	Blood	blood	monocyte
rs3181077	27863252	basophil_percentage_of_white_cells	rs7616215	Mono-LPS-24h	CCR3	ENSG00000183625	1.69e-11	24604202	8.8e-4	4.00000000000036e-20	Blood	blood	monocyte
rs3181077	27863252	basophil_percentage_of_white_cells	rs7616215	Mono-naive	CCR1	ENSG00000163823	3.36e-5	24604202	0.018275	4.00000000000036e-20	Blood	blood	monocyte
rs616147	27455348	amyotrophic_lateral_sclerosis	rs11709075	gtex-v6p-muscle-skeletal	CX3CR1	ENSG00000168329	9.55e-8	29022597	8.1e-5	3.99999999999998e-10	Neurological/behavioral	muscle	muscle
rs616147	27455348	amyotrophic_lateral_sclerosis	rs630934	Mono-naive	RPSA	ENSG00000168028	5.34095e-4	24604202	0.012273	3.99999999999998e-10	Neurological/behavioral	blood	monocyte
rs616147	27455348	amyotrophic_lateral_sclerosis	rs631312	gtex-v6p-nerve-tibial	MOBP	ENSG00000168314	1.37e-37	29022597	0.942851	3.99999999999998e-10	Neurological/behavioral	nerve	nerve
rs7830933	28443625	waist_circumference_adjusted_for_bmi_	rs34389484	gtex-v6p-heart-left-ventricle	RP11-213G6.2	ENSG00000254002	9.47e-8	29022597	0.485788	2.99999999999999e-10	Metabolic	heart	heart
rs1586068	27863252	eosinophil_percentage_of_granulocytes	rs1586068	PBMC-rv	SPAG16	ENSG00000144451	2.16799e-4	25874939	0.997124	2.00000000000009e-13	Blood	blood	blood
rs10919388	28443625	waist-to-hip_ratio_adjusted_for_bmi_in_non-smokers	rs16863354	gtex-v6p-cells-transformed-fibroblasts	KIFAP3	ENSG00000075945	3.59e-8	29022597	0.011165	5.00000000000001e-6	Metabolic	skin	skin
rs10919388	28443625	waist-to-hip_ratio_adjusted_for_bmi_in_non-smokers	rs201295412	gtex-v6p-esophagus-mucosa	PRRX1	ENSG00000116132	2.8e-6	29022597	0.920822	5.00000000000001e-6	Metabolic	esophagus	esophagus
rs10919388	28443625	waist-to-hip_ratio_adjusted_for_bmi_in_non-smokers	rs4656778	gtex-v6p-cells-transformed-fibroblasts	PRRX1	ENSG00000116132	1.07e-7	29022597	0.017583	5.00000000000001e-6	Metabolic	skin	skin
rs10919388	28443625	waist-to-hip_ratio_adjusted_for_bmi_in_non-smokers	rs986032	Mono	PRRX1	ENSG00000116132	8.202e-4	22446964	0.902966	5.00000000000001e-6	Metabolic	blood	monocyte
rs10245353	28443625	waist-to-hip_ratio_adjusted_for_bmi_	rs56376645	gtex-v6p-adipose-subcutaneous	AC003090.1	ENSG00000223561	1.44e-7	29022597	0.838793	3.99999999999998e-10	Metabolic	adipose_tissue	adipose_tissue
rs10245353	28443625	waist-to-hip_ratio_adjusted_for_bmi_	rs56376645	gtex-v6p-lung	AC003090.1	ENSG00000223561	6.59e-16	29022597	0.746567	3.99999999999998e-10	Metabolic	lung	lung
rs305082	27863252	granulocyte_count	rs11642583	gtex-v6p-adipose-subcutaneous	IRF8	ENSG00000140968	3.07e-6	29022597	0.919472	7.99999999999919e-16	Blood	adipose_tissue	adipose_tissue
rs17217098	27863252	lymphocyte_percentage_of_white_cells	rs2228603	Macro-re-Salmonella	RFXANK	ENSG00000064490	2.69018e-4	27768889	0.020199	9.00000000000012e-10	Blood	blood	macrophage
rs17217098	27863252	lymphocyte_percentage_of_white_cells	rs2304130	Leuco-sepsis	ATP13A1	ENSG00000105726	3.17e-27	26917434	0.444277	9.00000000000012e-10	Blood	blood	leukocyte
rs17217098	27863252	lymphocyte_percentage_of_white_cells	rs2304130	Mono-IFN	ATP13A1	ENSG00000105726	1.36e-69	24604202	0.444518	9.00000000000012e-10	Blood	blood	monocyte
rs17217098	27863252	lymphocyte_percentage_of_white_cells	rs2304130	Mono-LPS-24h	ATP13A1	ENSG00000105726	3.44e-67	24604202	0.444469	9.00000000000012e-10	Blood	blood	monocyte
rs17217098	27863252	lymphocyte_percentage_of_white_cells	rs2304130	Mono-LPS-2h	ATP13A1	ENSG00000105726	3.18e-68	24604202	0.444487	9.00000000000012e-10	Blood	blood	monocyte
rs17217098	27863252	lymphocyte_percentage_of_white_cells	rs2304130	Mono-naive	ATP13A1	ENSG00000105726	2.8e-74	24604202	0.444599	9.00000000000012e-10	Blood	blood	monocyte
rs17217098	27863252	lymphocyte_percentage_of_white_cells	rs2304130	Neutro	ATP13A1	ENSG00000105726	6.21e-10	26151758	0.636162	9.00000000000012e-10	Blood	blood	neutrophil
rs17217098	27863252	lymphocyte_percentage_of_white_cells	rs2304130	WB-naive	ATP13A1	ENSG00000105726	1.63e-12	23878721	0.513684	9.00000000000012e-10	Blood	blood	blood
rs17217098	27863252	lymphocyte_percentage_of_white_cells	rs34755166	gtex-v6p-cells-transformed-fibroblasts	ATP13A1	ENSG00000105726	3.41e-7	29022597	0.296835	9.00000000000012e-10	Blood	skin	skin
rs17217098	27863252	lymphocyte_percentage_of_white_cells	rs3841260	gtex-v6p-nerve-tibial	ATP13A1	ENSG00000105726	3.82e-7	29022597	0.939368	9.00000000000012e-10	Blood	nerve	nerve
rs17217098	27863252	lymphocyte_percentage_of_white_cells	rs56408111	CD4	ATP13A1	ENSG00000105726	1.16e-10	28248954	0.574788	9.00000000000012e-10	Blood	blood	t-cell
rs17217098	27863252	lymphocyte_percentage_of_white_cells	rs56408111	Mono-LPS-6h	ATP13A1	ENSG00000105726	7.21e-20	28814792	0.397141	9.00000000000012e-10	Blood	blood	monocyte
rs17217098	27863252	lymphocyte_percentage_of_white_cells	rs56408111	Mono-LPS-90m	ATP13A1	ENSG00000105726	1.04e-21	28814792	0.394716	9.00000000000012e-10	Blood	blood	monocyte
rs17217098	27863252	lymphocyte_percentage_of_white_cells	rs56408111	Mono-mdp-6h	ATP13A1	ENSG00000105726	1.28e-15	28814792	0.421346	9.00000000000012e-10	Blood	blood	monocyte
rs17217098	27863252	lymphocyte_percentage_of_white_cells	rs56408111	Mono-mdp-90m	ATP13A1	ENSG00000105726	2.13e-15	28814792	0.42554	9.00000000000012e-10	Blood	blood	monocyte
rs17217098	27863252	lymphocyte_percentage_of_white_cells	rs56408111	Mono-naive	ATP13A1	ENSG00000105726	9.15e-26	28814792	0.390574	9.00000000000012e-10	Blood	blood	monocyte
rs17217098	27863252	lymphocyte_percentage_of_white_cells	rs56408111	Mono-rna-6h	ATP13A1	ENSG00000105726	8.58e-19	28814792	0.398844	9.00000000000012e-10	Blood	blood	monocyte
rs17217098	27863252	lymphocyte_percentage_of_white_cells	rs56408111	Mono-rna-90min	ATP13A1	ENSG00000105726	4.47e-33	28814792	0.385896	9.00000000000012e-10	Blood	blood	monocyte
rs17217098	27863252	lymphocyte_percentage_of_white_cells	rs57962361	Macro-re-Listeria	GATAD2A	ENSG00000167491	2.20934e-4	27768889	0.004185	9.00000000000012e-10	Blood	blood	macrophage
rs741738	27863252	granulocyte_percentage_of_myeloid_white_cells	rs10398	CD4-meta-cis	IFITM2	ENSG00000185201	4.74e-32	24786080	0.992694	4.99999999999975e-40	Blood	blood	t-cell
rs741738	27863252	granulocyte_percentage_of_myeloid_white_cells	rs1058873	gtex-v6p-colon-sigmoid	IFITM2	ENSG00000185201	5.61e-12	29022597	0.628709	4.99999999999975e-40	Blood	colon	colon
rs741738	27863252	granulocyte_percentage_of_myeloid_white_cells	rs1058873	gtex-v6p-esophagus-gastroesophageal-junction	IFITM2	ENSG00000185201	6.4e-7	29022597	0.939071	4.99999999999975e-40	Blood	esophagus	esophagus
rs4682868	27863252	monocyte_percentage_of_white_cells	rs4682862	gtex-v6p-brain-cortex	ACKR2	ENSG00000144648	2.84e-6	29022597	0.956878	7.99999999999922e-38	Blood	brain	brain
rs4682868	27863252	monocyte_percentage_of_white_cells	rs9840276	gtex-v6p-muscle-skeletal	CYP8B1	ENSG00000180432	1.94e-5	29022597	0.909995	7.99999999999922e-38	Blood	muscle	muscle
rs4682868	27863252	monocyte_percentage_of_white_cells	rs9840276	gtex-v6p-skin-sun-exposed-lower-leg	CYP8B1	ENSG00000180432	1.13e-5	29022597	0.904401	7.99999999999922e-38	Blood	skin	skin
rs4682868	27863252	monocyte_percentage_of_white_cells	rs9840290	gtex-v6p-esophagus-muscularis	HIGD1A	ENSG00000181061	1.06e-6	29022597	0.943929	7.99999999999922e-38	Blood	esophagus	esophagus
rs10138752	27863252	myeloid_white_cell_count	rs8015388	gtex-v6p-whole-blood	CTD-2325P2.3	ENSG00000258623	4.95e-6	29022597	0.98113	2.99999999999999e-10	Blood	blood	blood
rs1968252	27863252	sum_neutrophil_eosinophil_counts	rs4804814	Kidney	CLEC4GP1	ENSG00000268297	2.43344e-8	28575649	0.188711	1e-10	Blood	kidney	kidney
rs1968252	27863252	sum_neutrophil_eosinophil_counts	rs62125168	gtex-v6p-esophagus-mucosa	C19orf45	ENSG00000198723	9.93e-6	29022597	0.546686	1e-10	Blood	esophagus	esophagus
rs1968252	27863252	sum_neutrophil_eosinophil_counts	rs62125170	gtex-v6p-brain-caudate-basal-ganglia	CLEC4GP1	ENSG00000268297	2.64e-17	29022597	0.984245	1e-10	Blood	brain	brain
rs1968252	27863252	sum_neutrophil_eosinophil_counts	rs62125170	gtex-v6p-brain-cortex	CLEC4GP1	ENSG00000268297	3.55e-15	29022597	0.984272	1e-10	Blood	brain	brain
rs1968252	27863252	sum_neutrophil_eosinophil_counts	rs62125170	gtex-v6p-brain-frontal-cortex-ba9	CLEC4GP1	ENSG00000268297	5.83e-18	29022597	0.984231	1e-10	Blood	brain	brain
rs1968252	27863252	sum_neutrophil_eosinophil_counts	rs62125170	gtex-v6p-brain-hippocampus	CLEC4GP1	ENSG00000268297	1.3e-7	29022597	0.984098	1e-10	Blood	brain	brain
rs1968252	27863252	sum_neutrophil_eosinophil_counts	rs62125170	gtex-v6p-brain-hypothalamus	CLEC4GP1	ENSG00000268297	3.5e-13	29022597	0.984296	1e-10	Blood	brain	brain
rs1968252	27863252	sum_neutrophil_eosinophil_counts	rs62125170	gtex-v6p-brain-nucleus-accumbens-basal-ganglia	CLEC4GP1	ENSG00000268297	6.55e-17	29022597	0.984249	1e-10	Blood	brain	brain
rs1968252	27863252	sum_neutrophil_eosinophil_counts	rs62125170	gtex-v6p-brain-putamen-basal-ganglia	CLEC4GP1	ENSG00000268297	2.91e-9	29022597	0.984236	1e-10	Blood	brain	brain
rs6459467	27863252	hemoglobin_concentration	rs11400155	gtex-v6p-artery-aorta	GMPR	ENSG00000137198	2.43e-10	29022597	0.980965	2.99999999999999e-10	Blood	blood_vessel	blood_vessel
rs6459467	27863252	hemoglobin_concentration	rs11400155	gtex-v6p-nerve-tibial	GMPR	ENSG00000137198	1.63e-5	29022597	0.977913	2.99999999999999e-10	Blood	nerve	nerve
rs6459467	27863252	hemoglobin_concentration	rs57630627	gtex-v6p-artery-tibial	GMPR	ENSG00000137198	1.4e-6	29022597	0.105412	2.99999999999999e-10	Blood	blood_vessel	blood_vessel
rs6459467	27863252	hemoglobin_concentration	rs6914805	gtex-v6p-lung	GMPR	ENSG00000137198	9.97e-7	29022597	0.775703	2.99999999999999e-10	Blood	lung	lung
rs6459467	27863252	hemoglobin_concentration	rs9396656	gtex-v6p-stomach	GMPR	ENSG00000137198	2.09e-7	29022597	0.7083	2.99999999999999e-10	Blood	stomach	stomach
rs4736525	28642124	huntingtons_disease_progression	rs11775288	Mono	EFR3A	ENSG00000132294	3.03e-7	22446964	0.969683	2.99999999999998e-6	Neurological/behavioral	blood	monocyte
rs4736525	28642124	huntingtons_disease_progression	rs1501059	Mono-LPS-2h	EFR3A	ENSG00000132294	1.2386e-4	24604202	0.943195	2.99999999999998e-6	Neurological/behavioral	blood	monocyte
rs4736525	28642124	huntingtons_disease_progression	rs4644223	gtex-v6p-colon-transverse	EFR3A	ENSG00000132294	1.4e-10	29022597	0.969686	2.99999999999998e-6	Neurological/behavioral	colon	colon
rs4736525	28642124	huntingtons_disease_progression	rs9297833	Mono-naive	EFR3A	ENSG00000132294	4.77e-6	24604202	0.876571	2.99999999999998e-6	Neurological/behavioral	blood	monocyte
rs13070844	27863252	sum_eosinophil_basophil_counts	rs13089989	gtex-v6p-whole-blood	SYN2	ENSG00000157152	5.13e-7	29022597	0.232759	2.00000000000009e-16	Blood	blood	blood
rs13070844	27863252	sum_eosinophil_basophil_counts	rs2972164	Mono-LPS-2h	PPARG	ENSG00000132170	2.74e-5	24604202	0.023578000000000002	2.00000000000009e-16	Blood	blood	monocyte
rs9525638	28743860	tb-lm_or_tblh-bmd_	rs7318320	Monocyte	DGKH	ENSG00000102780	3.81e-6	24786080	0.924488	1e-8	Musculoskeletal	blood	monocyte
rs6073966	27863252	mean_corpuscular_volume	rs2868346	gtex-v6p-artery-aorta	PLTP	ENSG00000100979	9.39e-6	29022597	0.882218	2.00000000000009e-13	Blood	blood_vessel	blood_vessel
rs6073966	27863252	mean_corpuscular_volume	rs2868346	gtex-v6p-esophagus-muscularis	PLTP	ENSG00000100979	1.99e-5	29022597	0.894234	2.00000000000009e-13	Blood	esophagus	esophagus
rs6073966	27863252	mean_corpuscular_volume	rs2868346	gtex-v6p-muscle-skeletal	PLTP	ENSG00000100979	1.11e-11	29022597	0.379867	2.00000000000009e-13	Blood	muscle	muscle
rs6073966	27863252	mean_corpuscular_volume	rs2868346	gtex-v6p-stomach	PLTP	ENSG00000100979	3.06e-6	29022597	0.860848	2.00000000000009e-13	Blood	stomach	stomach
rs6073966	27863252	mean_corpuscular_volume	rs4810479	gtex-v6p-adipose-visceral-omentum	RP3-337O18.9	ENSG00000271984	2.93e-7	29022597	0.729398	2.00000000000009e-13	Blood	adipose_tissue	adipose_tissue
rs6073966	27863252	mean_corpuscular_volume	rs4810479	Liver	PLTP	ENSG00000100979	2.55396e-12	21637794	0.190438	2.00000000000009e-13	Blood	liver	liver
rs6073966	27863252	mean_corpuscular_volume	rs4812975	gtex-v6p-adipose-visceral-omentum	NEURL2	ENSG00000124257	1.61e-6	29022597	0.794158	2.00000000000009e-13	Blood	adipose_tissue	adipose_tissue
rs6073966	27863252	mean_corpuscular_volume	rs6065904	Serum-trans-pQTL	PLTP	ENSG00000100979	1e-13	SunSomalogicBiorxiv	0.741775	2.00000000000009e-13	Blood	plasma	plasma
rs6073966	27863252	mean_corpuscular_volume	rs6073952	Monocyte	PLTP	ENSG00000100979	2.26e-6	24786080	0.957583	2.00000000000009e-13	Blood	blood	monocyte
rs6073966	27863252	mean_corpuscular_volume	rs6073958	gtex-v6p-adipose-visceral-omentum	PLTP	ENSG00000100979	8.07e-9	29022597	0.961	2.00000000000009e-13	Blood	adipose_tissue	adipose_tissue
rs6073966	27863252	mean_corpuscular_volume	rs6073958	gtex-v6p-thyroid	PLTP	ENSG00000100979	1.35e-5	29022597	0.966305	2.00000000000009e-13	Blood	thyroid	thyroid
rs6073966	27863252	mean_corpuscular_volume	rs7679	Liver	PLTP	ENSG00000100979	9.4e-9	18462017	0.972312	2.00000000000009e-13	Blood	liver	liver
rs1964356	27863252	mean_corpuscular_volume	rs11779804	gtex-v6p-lung	ERI1	ENSG00000104626	3.98e-9	29022597	8.4e-4	4.99999999999977e-13	Blood	lung	lung
rs1964356	27863252	mean_corpuscular_volume	rs12542733	gtex-v6p-colon-transverse	RP11-62H7.2	ENSG00000233609	1.66e-9	29022597	0.72333	4.99999999999977e-13	Blood	colon	colon
rs1964356	27863252	mean_corpuscular_volume	rs12542733	gtex-v6p-heart-left-ventricle	RP11-62H7.2	ENSG00000233609	1.36e-7	29022597	0.784391	4.99999999999977e-13	Blood	heart	heart
rs1964356	27863252	mean_corpuscular_volume	rs12542733	gtex-v6p-small-intestine-terminal-ileum	RP11-62H7.2	ENSG00000233609	2.13e-7	29022597	0.790744	4.99999999999977e-13	Blood	small_intestine	small_intestine
rs1964356	27863252	mean_corpuscular_volume	rs13259143	gtex-v6p-adipose-subcutaneous	RP11-62H7.2	ENSG00000233609	3.66e-8	29022597	0.02889	4.99999999999977e-13	Blood	adipose_tissue	adipose_tissue
rs1964356	27863252	mean_corpuscular_volume	rs13259143	gtex-v6p-adipose-visceral-omentum	RP11-62H7.2	ENSG00000233609	3.8e-10	29022597	0.013922	4.99999999999977e-13	Blood	adipose_tissue	adipose_tissue
rs1964356	27863252	mean_corpuscular_volume	rs13259143	gtex-v6p-artery-coronary	RP11-62H7.2	ENSG00000233609	8.35e-7	29022597	0.046332	4.99999999999977e-13	Blood	blood_vessel	blood_vessel
rs1964356	27863252	mean_corpuscular_volume	rs13259143	gtex-v6p-artery-tibial	RP11-62H7.2	ENSG00000233609	4.48e-8	29022597	0.02981	4.99999999999977e-13	Blood	blood_vessel	blood_vessel
rs1964356	27863252	mean_corpuscular_volume	rs13259143	gtex-v6p-brain-caudate-basal-ganglia	RP11-62H7.2	ENSG00000233609	1.73e-8	29022597	0.025723	4.99999999999977e-13	Blood	brain	brain
rs1964356	27863252	mean_corpuscular_volume	rs13259143	gtex-v6p-brain-hippocampus	RP11-62H7.2	ENSG00000233609	8.11e-7	29022597	0.045794	4.99999999999977e-13	Blood	brain	brain
rs1964356	27863252	mean_corpuscular_volume	rs13259143	gtex-v6p-brain-nucleus-accumbens-basal-ganglia	RP11-62H7.2	ENSG00000233609	1.58e-9	29022597	0.017879	4.99999999999977e-13	Blood	brain	brain
rs1964356	27863252	mean_corpuscular_volume	rs13259143	gtex-v6p-lung	RP11-62H7.2	ENSG00000233609	3.1e-18	29022597	4.64e-4	4.99999999999977e-13	Blood	lung	lung
rs1964356	27863252	mean_corpuscular_volume	rs13259143	gtex-v6p-nerve-tibial	RP11-62H7.2	ENSG00000233609	1.23e-8	29022597	0.024225	4.99999999999977e-13	Blood	nerve	nerve
rs1964356	27863252	mean_corpuscular_volume	rs13259143	gtex-v6p-pancreas	RP11-62H7.2	ENSG00000233609	7.12e-16	29022597	0.001432	4.99999999999977e-13	Blood	pancreas	pancreas
rs1964356	27863252	mean_corpuscular_volume	rs13259143	gtex-v6p-spleen	RP11-62H7.2	ENSG00000233609	3.19e-11	29022597	0.009234	4.99999999999977e-13	Blood	spleen	spleen
rs1964356	27863252	mean_corpuscular_volume	rs13259143	gtex-v6p-whole-blood	RP11-62H7.2	ENSG00000233609	1.98e-13	29022597	0.003834	4.99999999999977e-13	Blood	blood	blood
rs1964356	27863252	mean_corpuscular_volume	rs13281377	gtex-v6p-stomach	RP11-62H7.2	ENSG00000233609	5.84e-8	29022597	0.721283	4.99999999999977e-13	Blood	stomach	stomach
rs1964356	27863252	mean_corpuscular_volume	rs17702602	gtex-v6p-artery-aorta	RP11-62H7.2	ENSG00000233609	1.16e-8	29022597	0.052991	4.99999999999977e-13	Blood	blood_vessel	blood_vessel
rs1964356	27863252	mean_corpuscular_volume	rs17702602	gtex-v6p-esophagus-muscularis	RP11-62H7.2	ENSG00000233609	3.3e-7	29022597	0.082	4.99999999999977e-13	Blood	esophagus	esophagus
rs1964356	27863252	mean_corpuscular_volume	rs28446104	gtex-v6p-brain-cortex	RP11-62H7.2	ENSG00000233609	7.12e-8	29022597	0.009241	4.99999999999977e-13	Blood	brain	brain
rs1964356	27863252	mean_corpuscular_volume	rs28446104	gtex-v6p-esophagus-mucosa	RP11-62H7.2	ENSG00000233609	1.59e-7	29022597	0.009987	4.99999999999977e-13	Blood	esophagus	esophagus
rs1964356	27863252	mean_corpuscular_volume	rs2915251	gtex-v6p-artery-aorta	ERI1	ENSG00000104626	2.97e-7	29022597	0.879055	4.99999999999977e-13	Blood	blood_vessel	blood_vessel
rs1964356	27863252	mean_corpuscular_volume	rs2915251	gtex-v6p-cells-transformed-fibroblasts	ERI1	ENSG00000104626	1.83e-50	29022597	0.749057	4.99999999999977e-13	Blood	skin	skin
rs1964356	27863252	mean_corpuscular_volume	rs2979247	gtex-v6p-vagina	RP11-62H7.2	ENSG00000233609	1.27e-7	29022597	0.905057	4.99999999999977e-13	Blood	vagina	vagina
rs1964356	27863252	mean_corpuscular_volume	rs3989373	Mono-LPS-6h	ERI1	ENSG00000104626	1.21e-12	28814792	0.015449	4.99999999999977e-13	Blood	blood	monocyte
rs1964356	27863252	mean_corpuscular_volume	rs3989373	Mono-LPS-90m	ERI1	ENSG00000104626	1.52e-5	28814792	0.13893	4.99999999999977e-13	Blood	blood	monocyte
rs1964356	27863252	mean_corpuscular_volume	rs3989373	Mono-mdp-6h	ERI1	ENSG00000104626	1.47e-11	28814792	0.022767	4.99999999999977e-13	Blood	blood	monocyte
rs1964356	27863252	mean_corpuscular_volume	rs3989373	Mono-mdp-90m	ERI1	ENSG00000104626	1.84e-10	28814792	0.033067	4.99999999999977e-13	Blood	blood	monocyte
rs1964356	27863252	mean_corpuscular_volume	rs3989373	Mono-naive	ERI1	ENSG00000104626	2.29e-17	28814792	0.002325	4.99999999999977e-13	Blood	blood	monocyte
rs1964356	27863252	mean_corpuscular_volume	rs3989373	Mono-re-rna-6h	ERI1	ENSG00000104626	1.34259e-4	28814792	0.175432	4.99999999999977e-13	Blood	blood	monocyte
rs1964356	27863252	mean_corpuscular_volume	rs3989373	Mono-rna-90min	ERI1	ENSG00000104626	2.66e-16	28814792	0.004149	4.99999999999977e-13	Blood	blood	monocyte
rs1964356	27863252	mean_corpuscular_volume	rs4841074	gtex-v6p-esophagus-muscularis	ERI1	ENSG00000104626	2.19e-7	29022597	0.874701	4.99999999999977e-13	Blood	esophagus	esophagus
rs1964356	27863252	mean_corpuscular_volume	rs6987107	gtex-v6p-testis	ERI1	ENSG00000104626	1.23e-5	29022597	0.4804	4.99999999999977e-13	Blood	testis	testis
rs1964356	27863252	mean_corpuscular_volume	rs6994163	gtex-v6p-pancreas	ERI1	ENSG00000104626	5.11e-7	29022597	0.059958	4.99999999999977e-13	Blood	pancreas	pancreas
rs1964356	27863252	mean_corpuscular_volume	rs7015336	gtex-v6p-pituitary	RP11-62H7.2	ENSG00000233609	7.1e-7	29022597	0.987442	4.99999999999977e-13	Blood	pituitary	pituitary
rs1964356	27863252	mean_corpuscular_volume	rs9650616	CD4-meta-cis	ERI1	ENSG00000104626	1.93e-9	24786080	0.143282	4.99999999999977e-13	Blood	blood	t-cell
rs3184504	27863252	red_blood_cell_count	rs11065979	Serum-trans-pQTL	BRAP	ENSG00000089234	1.6e-12	SunSomalogicBiorxiv	0.579983	2.0000000000001e-43	Blood	plasma	plasma
rs3184504	27863252	red_blood_cell_count	rs3184504	Serum-trans-pQTL	SH2B3	ENSG00000111252	1.9e-14	SunSomalogicBiorxiv	0.999384	2.0000000000001e-43	Blood	plasma	plasma
rs35188965	27863252	mean_platelet_volume	rs35188965	gtex-v6p-adipose-subcutaneous	SLC12A7	ENSG00000113504	1.62e-22	29022597	0.999919	3.00000000000027e-26	Blood	adipose_tissue	adipose_tissue
rs35188965	27863252	mean_platelet_volume	rs35188965	gtex-v6p-adipose-visceral-omentum	SLC12A7	ENSG00000113504	2.07e-8	29022597	0.999146	3.00000000000027e-26	Blood	adipose_tissue	adipose_tissue
rs35188965	27863252	mean_platelet_volume	rs35188965	gtex-v6p-breast-mammary-tissue	SLC12A7	ENSG00000113504	5.7e-7	29022597	0.998775	3.00000000000027e-26	Blood	breast	breast
rs35188965	27863252	mean_platelet_volume	rs35188965	gtex-v6p-cells-ebvtransformed-lymphocytes	SLC12A7	ENSG00000113504	1.87e-8	29022597	0.999156	3.00000000000027e-26	Blood	blood	b-cell
rs35188965	27863252	mean_platelet_volume	rs35188965	gtex-v6p-cells-transformed-fibroblasts	SLC12A7	ENSG00000113504	1.37e-7	29022597	0.998956	3.00000000000027e-26	Blood	skin	skin
rs35188965	27863252	mean_platelet_volume	rs35188965	gtex-v6p-lung	SLC12A7	ENSG00000113504	1.35e-16	29022597	0.999825	3.00000000000027e-26	Blood	lung	lung
rs35188965	27863252	mean_platelet_volume	rs35188965	gtex-v6p-nerve-tibial	SLC12A7	ENSG00000113504	6.36e-9	29022597	0.999243	3.00000000000027e-26	Blood	nerve	nerve
rs35188965	27863252	mean_platelet_volume	rs35188965	gtex-v6p-spleen	SLC12A7	ENSG00000113504	2.44e-8	29022597	0.999131	3.00000000000027e-26	Blood	spleen	spleen
rs35188965	27863252	mean_platelet_volume	rs35188965	gtex-v6p-whole-blood	SLC12A7	ENSG00000113504	3.6e-82	29022597	0.999971	3.00000000000027e-26	Blood	blood	blood
rs80078371	27863252	reticulocyte_count	rs78294838	Mono-naive	RBM38	ENSG00000132819	7.34e-8	27768888	0.994951	8.00000000000013e-10	Blood	blood	monocyte
rs1388551	23192594	waist-to-hip_circumference_ratio_	rs7612198	gtex-v6p-heart-left-ventricle	HMGB1P5	ENSG00000132967	3.55e-6	29022597	0.014358	2e-6	Metabolic	heart	heart
rs1388551	23192594	waist-to-hip_circumference_ratio_	rs9816806	gtex-v6p-esophagus-muscularis	HMGB1P5	ENSG00000132967	6.3e-6	29022597	0.015676	2e-6	Metabolic	esophagus	esophagus
rs1388551	23192594	waist-to-hip_circumference_ratio_	rs9862737	gtex-v6p-nerve-tibial	HMGB1P5	ENSG00000132967	8.99e-6	29022597	0.870837	2e-6	Metabolic	nerve	nerve
rs147133967	27863252	reticulocyte_fraction_of_red_cells	rs4705986	Mono-IFN	HSPA4	ENSG00000170606	2.61e-17	24604202	0.820888	5.99999999999995e-9	Blood	blood	monocyte
rs147133967	27863252	reticulocyte_fraction_of_red_cells	rs4705986	Mono-LPS-24h	HSPA4	ENSG00000170606	1.14e-12	24604202	0.845791	5.99999999999995e-9	Blood	blood	monocyte
rs147133967	27863252	reticulocyte_fraction_of_red_cells	rs4705986	Mono-LPS-2h	HSPA4	ENSG00000170606	3.87e-19	24604202	0.818668	5.99999999999995e-9	Blood	blood	monocyte
rs147133967	27863252	reticulocyte_fraction_of_red_cells	rs4705986	Mono-naive	HSPA4	ENSG00000170606	1.59e-5	24604202	0.958723	5.99999999999995e-9	Blood	blood	monocyte
rs147133967	27863252	reticulocyte_fraction_of_red_cells	rs55747751	gtex-v6p-adipose-subcutaneous	HSPA4	ENSG00000170606	1.34e-11	29022597	0.986551	5.99999999999995e-9	Blood	adipose_tissue	adipose_tissue
rs147133967	27863252	reticulocyte_fraction_of_red_cells	rs55747751	gtex-v6p-artery-tibial	HSPA4	ENSG00000170606	1.32e-5	29022597	0.992247	5.99999999999995e-9	Blood	blood_vessel	blood_vessel
rs147133967	27863252	reticulocyte_fraction_of_red_cells	rs55747751	gtex-v6p-skin-sun-exposed-lower-leg	HSPA4	ENSG00000170606	3.31e-12	29022597	0.986	5.99999999999995e-9	Blood	skin	skin
rs147133967	27863252	reticulocyte_fraction_of_red_cells	rs55747751	gtex-v6p-whole-blood	HSPA4	ENSG00000170606	1.27e-8	29022597	0.989413	5.99999999999995e-9	Blood	blood	blood
rs147133967	27863252	reticulocyte_fraction_of_red_cells	rs72801474	Mono-LPS-6h	HSPA4	ENSG00000170606	2.31e-5	28814792	0.995709	5.99999999999995e-9	Blood	blood	monocyte
rs147133967	27863252	reticulocyte_fraction_of_red_cells	rs72801474	Mono-LPS-90m	HSPA4	ENSG00000170606	5.15e-6	28814792	0.9955	5.99999999999995e-9	Blood	blood	monocyte
rs147133967	27863252	reticulocyte_fraction_of_red_cells	rs72801474	Mono-mdp-90m	HSPA4	ENSG00000170606	7.86e-5	28814792	0.995866	5.99999999999995e-9	Blood	blood	monocyte
rs147133967	27863252	reticulocyte_fraction_of_red_cells	rs72801474	Mono-naive	HSPA4	ENSG00000170606	2.09191e-4	28814792	0.995979	5.99999999999995e-9	Blood	blood	monocyte
rs147133967	27863252	reticulocyte_fraction_of_red_cells	rs72801474	Mono-rna-90min	HSPA4	ENSG00000170606	3.25e-12	28814792	0.993263	5.99999999999995e-9	Blood	blood	monocyte
rs6726821	28743860	bone_mineral_density_	rs10211006	IPSC	GALNT3	ENSG00000115339	5.55e-9	28388432	0.967515	2.99999999999998e-8	Musculoskeletal	ipsc	ipsc
rs6726821	28743860	bone_mineral_density_	rs12185719	gtex-v6p-adrenal-gland	TTC21B	ENSG00000123607	6.43e-6	29022597	0.961773	2.99999999999998e-8	Musculoskeletal	adrenal_gland	adrenal_gland
rs62070183	27863252	reticulocyte_count	rs10512441	Dendritic-MTB	MYO1D	ENSG00000176658	2.41e-7	22233810	0.948201	3.00000000000026e-11	Blood	blood	dendritic
rs62070183	27863252	reticulocyte_count	rs10512441	Dendritic-naive	MYO1D	ENSG00000176658	7.15e-9	22233810	0.946065	3.00000000000026e-11	Blood	blood	dendritic
rs62070183	27863252	reticulocyte_count	rs144299400	Macro-Salmonella	MYO1D	ENSG00000176658	2.1e-16	27768889	0.425413	3.00000000000026e-11	Blood	blood	macrophage
rs62070183	27863252	reticulocyte_count	rs17182914	PBMC-naive	MYO1D	ENSG00000176658	3.86e-17	25874939	0.00202	3.00000000000026e-11	Blood	blood	blood
rs62070183	27863252	reticulocyte_count	rs17182914	PBMC-re-rv	MYO1D	ENSG00000176658	7.85e-10	25874939	0.05992	3.00000000000026e-11	Blood	blood	blood
rs62070183	27863252	reticulocyte_count	rs17183176	Mono-IFN	MYO1D	ENSG00000176658	4.26e-21	24604202	0.957644	3.00000000000026e-11	Blood	blood	monocyte
rs62070183	27863252	reticulocyte_count	rs17183176	Mono-LPS-24h	MYO1D	ENSG00000176658	3.57e-55	24604202	0.953474	3.00000000000026e-11	Blood	blood	monocyte
rs62070183	27863252	reticulocyte_count	rs17183176	Mono-LPS-2h	MYO1D	ENSG00000176658	1.19e-49	24604202	0.953898	3.00000000000026e-11	Blood	blood	monocyte
rs62070183	27863252	reticulocyte_count	rs17183176	Mono-naive	MYO1D	ENSG00000176658	1.37e-22	24604202	0.957375	3.00000000000026e-11	Blood	blood	monocyte
rs62070183	27863252	reticulocyte_count	rs17183176	Monocyte	MYO1D	ENSG00000176658	9.32e-167	24786080	0.951717	3.00000000000026e-11	Blood	blood	monocyte
rs62070183	27863252	reticulocyte_count	rs17183628	Liver	TMEM98	ENSG00000006042	2.51e-6	18462017	0.96997	3.00000000000026e-11	Blood	liver	liver
rs62070183	27863252	reticulocyte_count	rs17183628	Macro-Listeria	MYO1D	ENSG00000176658	9.53e-12	27768889	0.974854	3.00000000000026e-11	Blood	blood	macrophage
rs62070183	27863252	reticulocyte_count	rs17183628	Macro-naive	MYO1D	ENSG00000176658	1.14e-16	27768889	0.977164	3.00000000000026e-11	Blood	blood	macrophage
rs62070183	27863252	reticulocyte_count	rs4795719	Mono-LPS-6h	MYO1D	ENSG00000176658	1.05e-13	28814792	0.960359	3.00000000000026e-11	Blood	blood	monocyte
rs62070183	27863252	reticulocyte_count	rs4795719	Mono-LPS-90m	MYO1D	ENSG00000176658	1.33e-9	28814792	0.960246	3.00000000000026e-11	Blood	blood	monocyte
rs62070183	27863252	reticulocyte_count	rs4795719	Mono-mdp-6h	MYO1D	ENSG00000176658	6.77e-10	28814792	0.960305	3.00000000000026e-11	Blood	blood	monocyte
rs62070183	27863252	reticulocyte_count	rs4795719	Mono-mdp-90m	MYO1D	ENSG00000176658	7.68e-6	28814792	0.958465	3.00000000000026e-11	Blood	blood	monocyte
rs62070183	27863252	reticulocyte_count	rs4795719	Mono-naive	MYO1D	ENSG00000176658	1.31e-18	28814792	0.959688	3.00000000000026e-11	Blood	blood	monocyte
rs62070183	27863252	reticulocyte_count	rs4795719	Mono-re-LPS-6h	MYO1D	ENSG00000176658	7.04216e-4	28814792	0.955663	3.00000000000026e-11	Blood	blood	monocyte
rs62070183	27863252	reticulocyte_count	rs4795719	Mono-rna-6h	MYO1D	ENSG00000176658	6.09e-12	28814792	0.960457	3.00000000000026e-11	Blood	blood	monocyte
rs62070183	27863252	reticulocyte_count	rs4795719	Mono-rna-90min	MYO1D	ENSG00000176658	2.46e-25	28814792	0.958279	3.00000000000026e-11	Blood	blood	monocyte
rs62070183	27863252	reticulocyte_count	rs9303654	gtex-v6p-whole-blood	MYO1D	ENSG00000176658	9.31e-11	29022597	0.954539	3.00000000000026e-11	Blood	blood	blood
rs62070183	27863252	reticulocyte_count	rs9911168	PBMC-rv	MYO1D	ENSG00000176658	8.52e-6	25874939	0.955047	3.00000000000026e-11	Blood	blood	blood
rs4682863	27863252	white_blood_cell_count	rs1896565	gtex-v6p-adipose-subcutaneous	CYP8B1	ENSG00000180432	2.34e-7	29022597	0.003216	2.00000000000009e-14	Blood	adipose_tissue	adipose_tissue
rs4682863	27863252	white_blood_cell_count	rs4682862	gtex-v6p-brain-cortex	ACKR2	ENSG00000144648	2.84e-6	29022597	0.984379	2.00000000000009e-14	Blood	brain	brain
rs4682863	27863252	white_blood_cell_count	rs9840276	gtex-v6p-muscle-skeletal	CYP8B1	ENSG00000180432	1.94e-5	29022597	0.943071	2.00000000000009e-14	Blood	muscle	muscle
rs4682863	27863252	white_blood_cell_count	rs9840276	gtex-v6p-skin-sun-exposed-lower-leg	CYP8B1	ENSG00000180432	1.13e-5	29022597	0.940829	2.00000000000009e-14	Blood	skin	skin
rs4682863	27863252	white_blood_cell_count	rs9840290	gtex-v6p-esophagus-muscularis	HIGD1A	ENSG00000181061	1.06e-6	29022597	0.976362	2.00000000000009e-14	Blood	esophagus	esophagus
rs1445760	27863252	mean_corpuscular_volume	rs3756668	CD4	PIK3R1	ENSG00000145675	3.27e-6	28248954	0.967597	2.00000000000009e-15	Blood	blood	t-cell
rs1445760	27863252	mean_corpuscular_volume	rs830557	Neutro	PIK3R1	ENSG00000145675	2.43771e-4	26151758	0.987524	2.00000000000009e-15	Blood	blood	neutrophil
rs8179	27863252	white_blood_cell_count	rs42034	Macro-re-Salmonella	RBM48	ENSG00000127993	7.82723e-4	27768889	0.950018	1e-14	Blood	blood	macrophage
rs8179	27863252	white_blood_cell_count	rs6954290	gtex-v6p-testis	CDK6	ENSG00000105810	3.4e-8	29022597	0.175752	1e-14	Blood	testis	testis
rs10828725	27863252	high_light_scatter_reticulocyte_percentage_of_red_cells	rs7903956	gtex-v6p-cells-transformed-fibroblasts	ARHGAP21	ENSG00000107863	3.98e-10	29022597	0.990209	6.00000000000511e-202	Blood	skin	skin
rs10828725	27863252	high_light_scatter_reticulocyte_percentage_of_red_cells	rs7908585	B-cell	THNSL1	ENSG00000185875	4.964e-4	22446964	0.985938	6.00000000000511e-202	Blood	blood	b-cell
rs12893668	27863252	reticulocyte_count	rs10459574	gtex-v6p-artery-aorta	RP11-73M18.8	ENSG00000269958	2.37e-7	29022597	0.574353	7.00000000000069e-11	Blood	blood_vessel	blood_vessel
rs12893668	27863252	reticulocyte_count	rs11160750	gtex-v6p-esophagus-mucosa	MARK3	ENSG00000075413	5.34e-7	29022597	0.045291	7.00000000000069e-11	Blood	esophagus	esophagus
rs12893668	27863252	reticulocyte_count	rs113202063	gtex-v6p-whole-blood	KLC1	ENSG00000126214	1.79e-23	29022597	0.388373	7.00000000000069e-11	Blood	blood	blood
rs12893668	27863252	reticulocyte_count	rs11540512	gtex-v6p-adipose-subcutaneous	XRCC3	ENSG00000126215	2.8e-11	29022597	0.004225	7.00000000000069e-11	Blood	adipose_tissue	adipose_tissue
rs12893668	27863252	reticulocyte_count	rs11540512	gtex-v6p-cells-transformed-fibroblasts	XRCC3	ENSG00000126215	4.19e-9	29022597	0.016705	7.00000000000069e-11	Blood	skin	skin
rs12893668	27863252	reticulocyte_count	rs11540512	gtex-v6p-colon-transverse	XRCC3	ENSG00000126215	3.23e-8	29022597	0.027029	7.00000000000069e-11	Blood	colon	colon
rs12893668	27863252	reticulocyte_count	rs11540512	gtex-v6p-esophagus-mucosa	XRCC3	ENSG00000126215	6.53e-14	29022597	0.001838	7.00000000000069e-11	Blood	esophagus	esophagus
rs12893668	27863252	reticulocyte_count	rs11540512	gtex-v6p-esophagus-muscularis	XRCC3	ENSG00000126215	6.05e-8	29022597	0.029605	7.00000000000069e-11	Blood	esophagus	esophagus
rs12893668	27863252	reticulocyte_count	rs11540512	gtex-v6p-muscle-skeletal	XRCC3	ENSG00000126215	1.3e-7	29022597	0.035547	7.00000000000069e-11	Blood	muscle	muscle
rs12893668	27863252	reticulocyte_count	rs11540512	gtex-v6p-nerve-tibial	XRCC3	ENSG00000126215	3.54e-8	29022597	0.027114	7.00000000000069e-11	Blood	nerve	nerve
rs12893668	27863252	reticulocyte_count	rs11540512	gtex-v6p-spleen	XRCC3	ENSG00000126215	2.05e-9	29022597	0.015055	7.00000000000069e-11	Blood	spleen	spleen
rs12893668	27863252	reticulocyte_count	rs11540512	gtex-v6p-thyroid	XRCC3	ENSG00000126215	1.36e-7	29022597	0.035596	7.00000000000069e-11	Blood	thyroid	thyroid
rs12893668	27863252	reticulocyte_count	rs11540512	gtex-v6p-whole-blood	XRCC3	ENSG00000126215	1.3e-20	29022597	1.26e-4	7.00000000000069e-11	Blood	blood	blood
rs12893668	27863252	reticulocyte_count	rs11846838	Neutro	KLC1	ENSG00000126214	7.37e-8	26151758	0.036071	7.00000000000069e-11	Blood	blood	neutrophil
rs12893668	27863252	reticulocyte_count	rs11851000	gtex-v6p-liver	CKB	ENSG00000166165	1.32e-6	29022597	0.700998	7.00000000000069e-11	Blood	liver	liver
rs12893668	27863252	reticulocyte_count	rs12147645	IPSC	XRCC3	ENSG00000126215	1.16321e-4	28388432	0.242263	7.00000000000069e-11	Blood	ipsc	ipsc
rs12893668	27863252	reticulocyte_count	rs12879663	Sputum-COPD-patients-ECLIPSE-cis	MARK3	ENSG00000075413	0.0168	21949713	0.246349	7.00000000000069e-11	Blood	esophagus	esophagus
rs12893668	27863252	reticulocyte_count	rs12882130	gtex-v6p-lung	RPL10AP1	ENSG00000244691	5.26e-6	29022597	0.007107	7.00000000000069e-11	Blood	lung	lung
rs12893668	27863252	reticulocyte_count	rs12884809	gtex-v6p-adipose-subcutaneous	RP11-73M18.8	ENSG00000269958	9.9e-17	29022597	0.025978	7.00000000000069e-11	Blood	adipose_tissue	adipose_tissue
rs12893668	27863252	reticulocyte_count	rs12884809	gtex-v6p-artery-tibial	RP11-73M18.8	ENSG00000269958	2.94e-12	29022597	0.07022	7.00000000000069e-11	Blood	blood_vessel	blood_vessel
rs12893668	27863252	reticulocyte_count	rs12884809	gtex-v6p-breast-mammary-tissue	RP11-73M18.8	ENSG00000269958	4.33e-12	29022597	0.073365	7.00000000000069e-11	Blood	breast	breast
rs12893668	27863252	reticulocyte_count	rs12884809	gtex-v6p-esophagus-gastroesophageal-junction	RP11-73M18.8	ENSG00000269958	4.35e-7	29022597	0.210718	7.00000000000069e-11	Blood	esophagus	esophagus
rs12893668	27863252	reticulocyte_count	rs12884809	gtex-v6p-esophagus-muscularis	RP11-73M18.8	ENSG00000269958	4.04e-10	29022597	0.113907	7.00000000000069e-11	Blood	esophagus	esophagus
rs12893668	27863252	reticulocyte_count	rs12884809	gtex-v6p-nerve-tibial	RP11-73M18.8	ENSG00000269958	2.7e-10	29022597	0.107503	7.00000000000069e-11	Blood	nerve	nerve
rs12893668	27863252	reticulocyte_count	rs12884809	gtex-v6p-ovary	RP11-73M18.8	ENSG00000269958	4.43e-7	29022597	0.210684	7.00000000000069e-11	Blood	ovary	ovary
rs12893668	27863252	reticulocyte_count	rs12884809	gtex-v6p-prostate	RP11-73M18.8	ENSG00000269958	1.29e-7	29022597	0.192963	7.00000000000069e-11	Blood	prostate	prostate
rs12893668	27863252	reticulocyte_count	rs12884809	gtex-v6p-skin-sun-exposed-lower-leg	RP11-73M18.8	ENSG00000269958	2.94e-10	29022597	0.109519	7.00000000000069e-11	Blood	skin	skin
rs12893668	27863252	reticulocyte_count	rs12884809	gtex-v6p-testis	RP11-73M18.8	ENSG00000269958	1.08e-7	29022597	0.188194	7.00000000000069e-11	Blood	testis	testis
rs12893668	27863252	reticulocyte_count	rs12884809	gtex-v6p-whole-blood	RP11-73M18.8	ENSG00000269958	3.4e-18	29022597	0.017846	7.00000000000069e-11	Blood	blood	blood
rs12893668	27863252	reticulocyte_count	rs12891360	Mono-LPS-6h	TRMT61A	ENSG00000166166	3.03e-6	28814792	0.981326	7.00000000000069e-11	Blood	blood	monocyte
rs12893668	27863252	reticulocyte_count	rs12891360	Mono-LPS-90m	TRMT61A	ENSG00000166166	8.59e-6	28814792	0.980395	7.00000000000069e-11	Blood	blood	monocyte
rs12893668	27863252	reticulocyte_count	rs12891360	Mono-mdp-6h	TRMT61A	ENSG00000166166	9.08e-7	28814792	0.98227	7.00000000000069e-11	Blood	blood	monocyte
rs12893668	27863252	reticulocyte_count	rs12891360	Mono-naive	TRMT61A	ENSG00000166166	1.42e-7	28814792	0.983454	7.00000000000069e-11	Blood	blood	monocyte
rs12893668	27863252	reticulocyte_count	rs12891360	Mono-rna-90min	TRMT61A	ENSG00000166166	6.05e-8	28814792	0.983925	7.00000000000069e-11	Blood	blood	monocyte
rs12893668	27863252	reticulocyte_count	rs2273175	Mono-LPS-2h	KLC1	ENSG00000126214	1.20905e-4	24604202	0.133035	7.00000000000069e-11	Blood	blood	monocyte
rs12893668	27863252	reticulocyte_count	rs2296482	Mono-LPS-2h	BAG5	ENSG00000166170	4.14e-7	24604202	0.873594	7.00000000000069e-11	Blood	blood	monocyte
rs12893668	27863252	reticulocyte_count	rs2403194	gtex-v6p-colon-transverse	KLC1	ENSG00000126214	6.08e-7	29022597	0.984846	7.00000000000069e-11	Blood	colon	colon
rs12893668	27863252	reticulocyte_count	rs2403194	gtex-v6p-esophagus-muscularis	KLC1	ENSG00000126214	6.19e-6	29022597	0.983066	7.00000000000069e-11	Blood	esophagus	esophagus
rs12893668	27863252	reticulocyte_count	rs2765041	gtex-v6p-nerve-tibial	CKB	ENSG00000166165	5.03e-8	29022597	0.944508	7.00000000000069e-11	Blood	nerve	nerve
rs12893668	27863252	reticulocyte_count	rs2896487	gtex-v6p-esophagus-muscularis	BAG5	ENSG00000166170	3.67e-6	29022597	0.851711	7.00000000000069e-11	Blood	esophagus	esophagus
rs12893668	27863252	reticulocyte_count	rs2896487	gtex-v6p-muscle-skeletal	BAG5	ENSG00000166170	5.99e-8	29022597	0.824555	7.00000000000069e-11	Blood	muscle	muscle
rs12893668	27863252	reticulocyte_count	rs2896487	gtex-v6p-pancreas	BAG5	ENSG00000166170	1.58e-6	29022597	0.846344	7.00000000000069e-11	Blood	pancreas	pancreas
rs12893668	27863252	reticulocyte_count	rs34026011	gtex-v6p-nerve-tibial	APOPT1	ENSG00000256053	7.06e-8	29022597	0.822647	7.00000000000069e-11	Blood	nerve	nerve
rs12893668	27863252	reticulocyte_count	rs34026011	Macro-naive	APOPT1	ENSG00000256053	2.81e-5	27768889	0.858502	7.00000000000069e-11	Blood	blood	macrophage
rs12893668	27863252	reticulocyte_count	rs34372508	Macro-Salmonella	MARK3	ENSG00000075413	1.95291e-4	27768889	0.441589	7.00000000000069e-11	Blood	blood	macrophage
rs12893668	27863252	reticulocyte_count	rs4906330	Macro-Listeria	MARK3	ENSG00000075413	1.41e-6	27768889	0.229631	7.00000000000069e-11	Blood	blood	macrophage
rs12893668	27863252	reticulocyte_count	rs4906347	gtex-v6p-colon-transverse	BAG5	ENSG00000166170	2.55e-6	29022597	0.663592	7.00000000000069e-11	Blood	colon	colon
rs12893668	27863252	reticulocyte_count	rs4906350	PBMC-re-rv	KLC1	ENSG00000126214	5.23879e-4	25874939	0.28306	7.00000000000069e-11	Blood	blood	blood
rs12893668	27863252	reticulocyte_count	rs7148456	Mono-naive	TRMT61A	ENSG00000166166	2.87e-5	24604202	0.891495	7.00000000000069e-11	Blood	blood	monocyte
rs12893668	27863252	reticulocyte_count	rs7161305	Dendritic-naive	TRMT61A	ENSG00000166166	8.26e-7	22233810	0.95581	7.00000000000069e-11	Blood	blood	dendritic
rs12893668	27863252	reticulocyte_count	rs722637	gtex-v6p-skin-not-sun-exposed-suprapubic	XRCC3	ENSG00000126215	5.12e-7	29022597	6.4e-5	7.00000000000069e-11	Blood	skin	skin
rs12893668	27863252	reticulocyte_count	rs729438	Mono-IFN	KLC1	ENSG00000126214	3.79e-5	24604202	0.667057	7.00000000000069e-11	Blood	blood	monocyte
rs12893668	27863252	reticulocyte_count	rs729438	Mono-naive	KLC1	ENSG00000126214	2.43e-5	24604202	0.654106	7.00000000000069e-11	Blood	blood	monocyte
rs12893668	27863252	reticulocyte_count	rs8548	Liver	TRMT61A	ENSG00000166166	2.14711e-4	21637794	0.001607	7.00000000000069e-11	Blood	liver	liver
rs12893668	27863252	reticulocyte_count	rs9324063	Dendritic-MTB	TRMT61A	ENSG00000166166	3.28e-7	22233810	0.954969	7.00000000000069e-11	Blood	blood	dendritic
rs12893668	27863252	reticulocyte_count	rs9324063	Mono-IFN	TRMT61A	ENSG00000166166	2.62e-25	24604202	0.937698	7.00000000000069e-11	Blood	blood	monocyte
rs12893668	27863252	reticulocyte_count	rs9324063	Mono-LPS-24h	TRMT61A	ENSG00000166166	8.63e-10	24604202	0.953672	7.00000000000069e-11	Blood	blood	monocyte
rs12893668	27863252	reticulocyte_count	rs9324063	Mono-LPS-2h	TRMT61A	ENSG00000166166	7.49e-11	24604202	0.952574	7.00000000000069e-11	Blood	blood	monocyte
rs12550646	27863252	reticulocyte_count	rs10089438	Dendritic-cells-re-LPS	PLAT	ENSG00000104368	1.98e-5	24604203	0.957075	2.0000000000001e-42	Blood	blood	dendritic
rs9926664	27863252	neutrophil_count	rs11642583	gtex-v6p-adipose-subcutaneous	IRF8	ENSG00000140968	3.07e-6	29022597	0.992619	1e-15	Blood	adipose_tissue	adipose_tissue
rs3735485	27863252	white_blood_cell_count	rs10236356	IPSC	TBRG4	ENSG00000136270	1.58103e-4	28388432	0.430535	4.00000000000036e-20	Blood	ipsc	ipsc
rs3735485	27863252	white_blood_cell_count	rs12531156	gtex-v6p-breast-mammary-tissue	CCM2	ENSG00000136280	1.35e-6	29022597	0.796533	4.00000000000036e-20	Blood	breast	breast
rs3735485	27863252	white_blood_cell_count	rs1898965	gtex-v6p-testis	SNHG15	ENSG00000232956	2.63e-11	29022597	0.524657	4.00000000000036e-20	Blood	testis	testis
rs3735485	27863252	white_blood_cell_count	rs6955660	CD4	TBRG4	ENSG00000136270	8.68e-12	28248954	6.1e-5	4.00000000000036e-20	Blood	blood	t-cell
rs3735485	27863252	white_blood_cell_count	rs6955660	gtex-v6p-nerve-tibial	NACAD	ENSG00000136274	1.59e-5	29022597	0.001671	4.00000000000036e-20	Blood	nerve	nerve
rs3735485	27863252	white_blood_cell_count	rs6955660	gtex-v6p-stomach	NACAD	ENSG00000136274	1.4e-7	29022597	6.59e-4	4.00000000000036e-20	Blood	stomach	stomach
rs3735485	27863252	white_blood_cell_count	rs72599518	gtex-v6p-thyroid	MYO1G	ENSG00000136286	2.31e-5	29022597	0.395704	4.00000000000036e-20	Blood	thyroid	thyroid
rs10424619	27863252	red_cell_distribution_width	rs10405246	gtex-v6p-nerve-tibial	CD22	ENSG00000012124	1.42e-11	29022597	0.959684	3.99999999999998e-9	Blood	nerve	nerve
rs10424619	27863252	red_cell_distribution_width	rs10405246	gtex-v6p-nerve-tibial	MAG	ENSG00000105695	2.2e-11	29022597	0.959726	3.99999999999998e-9	Blood	nerve	nerve
rs10424619	27863252	red_cell_distribution_width	rs10405246	gtex-v6p-nerve-tibial	U62631.5	ENSG00000269553	1.31e-7	29022597	0.960357	3.99999999999998e-9	Blood	nerve	nerve
rs10424619	27863252	red_cell_distribution_width	rs10405246	Leuco-sepsis	USF2	ENSG00000105698	6.27e-5	26917434	0.960672	3.99999999999998e-9	Blood	blood	leukocyte
rs10424619	27863252	red_cell_distribution_width	rs10405246	Mono-LPS-2h	USF2	ENSG00000105698	5.85e-6	24604202	0.960588	3.99999999999998e-9	Blood	blood	monocyte
rs10424619	27863252	red_cell_distribution_width	rs1052033	CD4-meta-cis	LSR	ENSG00000105699	1.73e-12	24786080	0.957816	3.99999999999998e-9	Blood	blood	t-cell
rs10424619	27863252	red_cell_distribution_width	rs13345192	Mono-LPS-24h	USF2	ENSG00000105698	2e-8	24604202	0.962014	3.99999999999998e-9	Blood	blood	monocyte
rs10424619	27863252	red_cell_distribution_width	rs1882694	Mono-IFN	USF2	ENSG00000105698	4.98e-8	24604202	0.249789	3.99999999999998e-9	Blood	blood	monocyte
rs10424619	27863252	red_cell_distribution_width	rs34832786	gtex-v6p-lung	AD000684.2	ENSG00000268947	8.63e-6	29022597	0.960405	3.99999999999998e-9	Blood	lung	lung
rs10424619	27863252	red_cell_distribution_width	rs7247282	CD4	USF2	ENSG00000105698	1.5e-7	28248954	0.002073	3.99999999999998e-9	Blood	blood	t-cell
rs10514301	27863252	platelet_count	rs35267052	gtex-v6p-adipose-subcutaneous	MEF2C-AS1	ENSG00000248309	2.51e-5	29022597	0.982014	3.00000000000026e-12	Blood	adipose_tissue	adipose_tissue
rs17366568	28240269	blood_protein_levels	rs35469083	gtex-v6p-adipose-subcutaneous	ADIPOQ	ENSG00000181092	9.22e-20	29022597	0.861522	5.99999999999995e-7	Blood	adipose_tissue	adipose_tissue
rs35955747	27863252	neutrophil_count	rs13058363	gtex-v6p-artery-tibial	SFI1	ENSG00000198089	3.62e-9	29022597	0.960195	7.99999999999994e-9	Blood	blood_vessel	blood_vessel
rs35955747	27863252	neutrophil_count	rs13058363	gtex-v6p-esophagus-muscularis	SFI1	ENSG00000198089	5.77e-12	29022597	0.963039	7.99999999999994e-9	Blood	esophagus	esophagus
rs35955747	27863252	neutrophil_count	rs13058363	gtex-v6p-skin-not-sun-exposed-suprapubic	SFI1	ENSG00000198089	2.92e-7	29022597	0.957138	7.99999999999994e-9	Blood	skin	skin
rs35955747	27863252	neutrophil_count	rs13058363	gtex-v6p-whole-blood	SFI1	ENSG00000198089	4.87e-13	29022597	0.963821	7.99999999999994e-9	Blood	blood	blood
rs35955747	27863252	neutrophil_count	rs131220	gtex-v6p-skin-sun-exposed-lower-leg	SFI1	ENSG00000198089	1.11e-5	29022597	0.91094	7.99999999999994e-9	Blood	skin	skin
rs35955747	27863252	neutrophil_count	rs144780466	gtex-v6p-heart-left-ventricle	SFI1	ENSG00000198089	1.75e-11	29022597	0.663744	7.99999999999994e-9	Blood	heart	heart
rs35955747	27863252	neutrophil_count	rs144780466	gtex-v6p-muscle-skeletal	SFI1	ENSG00000198089	5.33e-18	29022597	0.539366	7.99999999999994e-9	Blood	muscle	muscle
rs35955747	27863252	neutrophil_count	rs2006771	Leuco-sepsis	SFI1	ENSG00000198089	3.7e-7	26917434	0.169897	7.99999999999994e-9	Blood	blood	leukocyte
rs35955747	27863252	neutrophil_count	rs2006771	Mono-LPS-24h	PATZ1	ENSG00000100105	4.34241e-4	24604202	0.29649	7.99999999999994e-9	Blood	blood	monocyte
rs35955747	27863252	neutrophil_count	rs2006771	Monocyte	PISD	ENSG00000241878	1.18e-10	24786080	0.071502	7.99999999999994e-9	Blood	blood	monocyte
rs35955747	27863252	neutrophil_count	rs2012451	Neutro	SFI1	ENSG00000198089	3.15e-7	26151758	0.850223	7.99999999999994e-9	Blood	blood	neutrophil
rs35955747	27863252	neutrophil_count	rs2027982	CD4	SFI1	ENSG00000198089	6.09e-16	28248954	0.583172	7.99999999999994e-9	Blood	blood	t-cell
rs35955747	27863252	neutrophil_count	rs4820961	CD4-cis-allconditions	PIK3IP1	ENSG00000100100	2.55e-9	25214635	0.890369	7.99999999999994e-9	Blood	blood	t-cell
rs35955747	27863252	neutrophil_count	rs5997893	Mono-IFN	LIMK2	ENSG00000182541	8.22e-16	24604202	5.1e-5	7.99999999999994e-9	Blood	blood	monocyte
rs35955747	27863252	neutrophil_count	rs5997977	gtex-v6p-nerve-tibial	LIMK2	ENSG00000182541	1.92e-5	29022597	0.195093	7.99999999999994e-9	Blood	nerve	nerve
rs35955747	27863252	neutrophil_count	rs5997988	gtex-v6p-nerve-tibial	PRR14L	ENSG00000183530	6.22e-6	29022597	0.843993	7.99999999999994e-9	Blood	nerve	nerve
rs35955747	27863252	neutrophil_count	rs6518745	Liver	SFI1	ENSG00000198089	6.8751e-7	21637794	0.955089	7.99999999999994e-9	Blood	liver	liver
rs35955747	27863252	neutrophil_count	rs71324184	gtex-v6p-whole-blood	RNF185	ENSG00000138942	5.27e-9	29022597	8.83e-4	7.99999999999994e-9	Blood	blood	blood
rs35955747	27863252	neutrophil_count	rs739427	gtex-v6p-whole-blood	PIK3IP1	ENSG00000100100	2.85e-7	29022597	0.895272	7.99999999999994e-9	Blood	blood	blood
rs35955747	27863252	neutrophil_count	rs874356	CD4-meta-cis	LIMK2	ENSG00000182541	9.39e-7	24786080	0.578436	7.99999999999994e-9	Blood	blood	t-cell
rs35955747	27863252	neutrophil_count	rs874356	gtex-v6p-artery-aorta	SFI1	ENSG00000198089	4.82e-8	29022597	0.489265	7.99999999999994e-9	Blood	blood_vessel	blood_vessel
rs35955747	27863252	neutrophil_count	rs874356	gtex-v6p-esophagus-gastroesophageal-junction	SFI1	ENSG00000198089	1.25e-6	29022597	0.586205	7.99999999999994e-9	Blood	esophagus	esophagus
rs35955747	27863252	neutrophil_count	rs874356	Liver	RNF185	ENSG00000138942	1.46549e-14	21637794	0.060499	7.99999999999994e-9	Blood	liver	liver
rs35955747	27863252	neutrophil_count	rs9609263	Mono-IFN	PIK3IP1	ENSG00000100100	1.14e-7	24604202	0.872334	7.99999999999994e-9	Blood	blood	monocyte
rs35955747	27863252	neutrophil_count	rs9609263	Mono-naive	PIK3IP1	ENSG00000100100	3.09e-9	24604202	0.851864	7.99999999999994e-9	Blood	blood	monocyte
rs35955747	27863252	neutrophil_count	rs9619169	gtex-v6p-thyroid	RNF185	ENSG00000138942	9.12e-7	29022597	0.825789	7.99999999999994e-9	Blood	thyroid	thyroid
rs13181874	27863252	mean_corpuscular_hemoglobin_concentration	rs35188965	gtex-v6p-adipose-subcutaneous	SLC12A7	ENSG00000113504	1.62e-22	29022597	0.645452	2.00000000000008e-22	Blood	adipose_tissue	adipose_tissue
rs13181874	27863252	mean_corpuscular_hemoglobin_concentration	rs35188965	gtex-v6p-adipose-visceral-omentum	SLC12A7	ENSG00000113504	2.07e-8	29022597	0.957707	2.00000000000008e-22	Blood	adipose_tissue	adipose_tissue
rs13181874	27863252	mean_corpuscular_hemoglobin_concentration	rs35188965	gtex-v6p-breast-mammary-tissue	SLC12A7	ENSG00000113504	5.7e-7	29022597	0.965622	2.00000000000008e-22	Blood	breast	breast
rs13181874	27863252	mean_corpuscular_hemoglobin_concentration	rs35188965	gtex-v6p-cells-ebvtransformed-lymphocytes	SLC12A7	ENSG00000113504	1.87e-8	29022597	0.957343	2.00000000000008e-22	Blood	blood	b-cell
rs13181874	27863252	mean_corpuscular_hemoglobin_concentration	rs35188965	gtex-v6p-cells-transformed-fibroblasts	SLC12A7	ENSG00000113504	1.37e-7	29022597	0.962516	2.00000000000008e-22	Blood	skin	skin
rs13181874	27863252	mean_corpuscular_hemoglobin_concentration	rs35188965	gtex-v6p-lung	SLC12A7	ENSG00000113504	1.35e-16	29022597	0.834435	2.00000000000008e-22	Blood	lung	lung
rs13181874	27863252	mean_corpuscular_hemoglobin_concentration	rs35188965	gtex-v6p-nerve-tibial	SLC12A7	ENSG00000113504	6.36e-9	29022597	0.954227	2.00000000000008e-22	Blood	nerve	nerve
rs13181874	27863252	mean_corpuscular_hemoglobin_concentration	rs35188965	gtex-v6p-spleen	SLC12A7	ENSG00000113504	2.44e-8	29022597	0.958106	2.00000000000008e-22	Blood	spleen	spleen
rs13181874	27863252	mean_corpuscular_hemoglobin_concentration	rs35188965	gtex-v6p-whole-blood	SLC12A7	ENSG00000113504	3.6e-82	29022597	0.375281	2.00000000000008e-22	Blood	blood	blood
rs56015508	28714975	coronary_artery_disease_	rs10807202	gtex-v6p-adrenal-gland	KCNK5	ENSG00000164626	2.9e-6	29022597	0.319005	1e-7	Cardiovascular	adrenal_gland	adrenal_gland
rs56015508	28714975	coronary_artery_disease_	rs1155347	gtex-v6p-adipose-subcutaneous	KCNK5	ENSG00000164626	5.57e-8	29022597	0.983689	1e-7	Cardiovascular	adipose_tissue	adipose_tissue
rs41342147	27723757	vitiligo	rs115271170	gtex-v6p-brain-anterior-cingulate-cortex-ba24	SEPT2	ENSG00000168385	6.72e-10	29022597	0.359856	3.99999999999998e-9	Skin & connective tissue	brain	brain
rs41342147	27723757	vitiligo	rs115271170	gtex-v6p-brain-caudate-basal-ganglia	SEPT2	ENSG00000168385	9.03e-11	29022597	0.333645	3.99999999999998e-9	Skin & connective tissue	brain	brain
rs41342147	27723757	vitiligo	rs115271170	gtex-v6p-brain-cerebellar-hemisphere	SEPT2	ENSG00000168385	7.2e-7	29022597	0.567257	3.99999999999998e-9	Skin & connective tissue	brain	brain
rs41342147	27723757	vitiligo	rs115271170	gtex-v6p-pituitary	SEPT2	ENSG00000168385	6.38e-7	29022597	0.557368	3.99999999999998e-9	Skin & connective tissue	pituitary	pituitary
rs41342147	27723757	vitiligo	rs11681497	Mono-IFN	SEPT2	ENSG00000168385	8.35e-29	24604202	0.1317	3.99999999999998e-9	Skin & connective tissue	blood	monocyte
rs41342147	27723757	vitiligo	rs11681497	Mono-LPS-2h	SEPT2	ENSG00000168385	5.48e-21	24604202	0.163031	3.99999999999998e-9	Skin & connective tissue	blood	monocyte
rs41342147	27723757	vitiligo	rs11681497	Mono-naive	SEPT2	ENSG00000168385	2.01e-27	24604202	0.136841	3.99999999999998e-9	Skin & connective tissue	blood	monocyte
rs41342147	27723757	vitiligo	rs28446330	gtex-v6p-artery-aorta	AC005104.3	ENSG00000223374	1.69e-6	29022597	0.880391	3.99999999999998e-9	Skin & connective tissue	blood_vessel	blood_vessel
rs41342147	27723757	vitiligo	rs3755397	gtex-v6p-adipose-visceral-omentum	AC005104.3	ENSG00000223374	7e-9	29022597	0.037996	3.99999999999998e-9	Skin & connective tissue	adipose_tissue	adipose_tissue
rs41342147	27723757	vitiligo	rs3755397	gtex-v6p-adrenal-gland	SEPT2	ENSG00000168385	3.51e-20	29022597	3.7e-4	3.99999999999998e-9	Skin & connective tissue	adrenal_gland	adrenal_gland
rs41342147	27723757	vitiligo	rs3755397	gtex-v6p-artery-tibial	AC005104.3	ENSG00000223374	2.44e-12	29022597	0.010509	3.99999999999998e-9	Skin & connective tissue	blood_vessel	blood_vessel
rs41342147	27723757	vitiligo	rs3755397	gtex-v6p-brain-cerebellum	SEPT2	ENSG00000168385	8.14e-12	29022597	0.012782	3.99999999999998e-9	Skin & connective tissue	brain	brain
rs41342147	27723757	vitiligo	rs3755397	gtex-v6p-brain-cortex	SEPT2	ENSG00000168385	3.43e-9	29022597	0.034104	3.99999999999998e-9	Skin & connective tissue	brain	brain
rs41342147	27723757	vitiligo	rs3755397	gtex-v6p-brain-hypothalamus	SEPT2	ENSG00000168385	2.52e-7	29022597	0.064207	3.99999999999998e-9	Skin & connective tissue	brain	brain
rs41342147	27723757	vitiligo	rs3755397	gtex-v6p-brain-nucleus-accumbens-basal-ganglia	SEPT2	ENSG00000168385	1.01e-13	29022597	0.006193	3.99999999999998e-9	Skin & connective tissue	brain	brain
rs41342147	27723757	vitiligo	rs3755397	gtex-v6p-brain-putamen-basal-ganglia	SEPT2	ENSG00000168385	8.86e-7	29022597	0.076486	3.99999999999998e-9	Skin & connective tissue	brain	brain
rs41342147	27723757	vitiligo	rs3755397	gtex-v6p-colon-sigmoid	AC005104.3	ENSG00000223374	9.02e-8	29022597	0.055426	3.99999999999998e-9	Skin & connective tissue	colon	colon
rs41342147	27723757	vitiligo	rs3755397	gtex-v6p-colon-sigmoid	SEPT2	ENSG00000168385	5.6e-19	29022597	7.41e-4	3.99999999999998e-9	Skin & connective tissue	colon	colon
rs41342147	27723757	vitiligo	rs3755397	gtex-v6p-esophagus-gastroesophageal-junction	SEPT2	ENSG00000168385	2.5e-13	29022597	0.007132	3.99999999999998e-9	Skin & connective tissue	esophagus	esophagus
rs41342147	27723757	vitiligo	rs3755397	gtex-v6p-esophagus-mucosa	AC005104.3	ENSG00000223374	4.51e-12	29022597	0.011749	3.99999999999998e-9	Skin & connective tissue	esophagus	esophagus
rs41342147	27723757	vitiligo	rs3755397	gtex-v6p-heart-atrial-appendage	SEPT2	ENSG00000168385	3.82e-20	29022597	4.2e-4	3.99999999999998e-9	Skin & connective tissue	heart	heart
rs41342147	27723757	vitiligo	rs3755397	gtex-v6p-lung	AC005104.3	ENSG00000223374	8.86e-9	29022597	0.039265	3.99999999999998e-9	Skin & connective tissue	lung	lung
rs41342147	27723757	vitiligo	rs3755397	gtex-v6p-ovary	SEPT2	ENSG00000168385	9.54e-10	29022597	0.027756	3.99999999999998e-9	Skin & connective tissue	ovary	ovary
rs41342147	27723757	vitiligo	rs3755397	gtex-v6p-pancreas	SEPT2	ENSG00000168385	2.09e-15	29022597	0.003266	3.99999999999998e-9	Skin & connective tissue	pancreas	pancreas
rs41342147	27723757	vitiligo	rs3755397	gtex-v6p-skin-sun-exposed-lower-leg	AC005104.3	ENSG00000223374	2.21e-14	29022597	0.004519	3.99999999999998e-9	Skin & connective tissue	skin	skin
rs41342147	27723757	vitiligo	rs3755397	gtex-v6p-spleen	SEPT2	ENSG00000168385	3.71e-15	29022597	0.003317	3.99999999999998e-9	Skin & connective tissue	spleen	spleen
rs41342147	27723757	vitiligo	rs3755397	gtex-v6p-stomach	SEPT2	ENSG00000168385	2.12e-19	29022597	4.21e-4	3.99999999999998e-9	Skin & connective tissue	stomach	stomach
rs41342147	27723757	vitiligo	rs78127357	gtex-v6p-esophagus-muscularis	AC005104.3	ENSG00000223374	8.9e-6	29022597	0.985925	3.99999999999998e-9	Skin & connective tissue	esophagus	esophagus
rs41342147	27723757	vitiligo	rs79443259	gtex-v6p-prostate	SEPT2	ENSG00000168385	2.57e-10	29022597	0.00192	3.99999999999998e-9	Skin & connective tissue	prostate	prostate
rs11079035	27723757	vitiligo	rs11079033	CD4-meta-cis	DHX58	ENSG00000108771	1.75e-14	24786080	0.019864	7.00000000000006e-10	Skin & connective tissue	blood	t-cell
rs11079035	27723757	vitiligo	rs11079033	gtex-v6p-adipose-visceral-omentum	DHX58	ENSG00000108771	7.83e-9	29022597	0.158233	7.00000000000006e-10	Skin & connective tissue	adipose_tissue	adipose_tissue
rs11079035	27723757	vitiligo	rs11079033	gtex-v6p-artery-aorta	DHX58	ENSG00000108771	2.27e-12	29022597	0.048106	7.00000000000006e-10	Skin & connective tissue	blood_vessel	blood_vessel
rs11079035	27723757	vitiligo	rs11079033	gtex-v6p-artery-coronary	DHX58	ENSG00000108771	3.69e-9	29022597	0.139387	7.00000000000006e-10	Skin & connective tissue	blood_vessel	blood_vessel
rs11079035	27723757	vitiligo	rs11079033	gtex-v6p-brain-cerebellum	DHX58	ENSG00000108771	1.49e-6	29022597	0.280419	7.00000000000006e-10	Skin & connective tissue	brain	brain
rs11079035	27723757	vitiligo	rs11079033	gtex-v6p-brain-cortex	DHX58	ENSG00000108771	6.32e-6	29022597	0.324694	7.00000000000006e-10	Skin & connective tissue	brain	brain
rs11079035	27723757	vitiligo	rs11079033	gtex-v6p-breast-mammary-tissue	DHX58	ENSG00000108771	1.83e-13	29022597	0.033961	7.00000000000006e-10	Skin & connective tissue	breast	breast
rs11079035	27723757	vitiligo	rs11079033	gtex-v6p-colon-sigmoid	DHX58	ENSG00000108771	2.04e-11	29022597	0.073588	7.00000000000006e-10	Skin & connective tissue	colon	colon
rs11079035	27723757	vitiligo	rs11079033	gtex-v6p-colon-transverse	DHX58	ENSG00000108771	1.61e-16	29022597	0.004186	7.00000000000006e-10	Skin & connective tissue	colon	colon
rs11079035	27723757	vitiligo	rs11079033	gtex-v6p-esophagus-gastroesophageal-junction	DHX58	ENSG00000108771	1.01e-8	29022597	0.159811	7.00000000000006e-10	Skin & connective tissue	esophagus	esophagus
rs11079035	27723757	vitiligo	rs11079033	gtex-v6p-esophagus-muscularis	DHX58	ENSG00000108771	1.17e-19	29022597	0.001138	7.00000000000006e-10	Skin & connective tissue	esophagus	esophagus
rs11079035	27723757	vitiligo	rs11079033	gtex-v6p-heart-atrial-appendage	DHX58	ENSG00000108771	1.43e-9	29022597	0.125931	7.00000000000006e-10	Skin & connective tissue	heart	heart
rs11079035	27723757	vitiligo	rs11079033	gtex-v6p-lung	DHX58	ENSG00000108771	5.04e-12	29022597	0.059674	7.00000000000006e-10	Skin & connective tissue	lung	lung
rs11079035	27723757	vitiligo	rs11079033	gtex-v6p-muscle-skeletal	DHX58	ENSG00000108771	3.26e-11	29022597	0.075073	7.00000000000006e-10	Skin & connective tissue	muscle	muscle
rs11079035	27723757	vitiligo	rs11079033	gtex-v6p-ovary	DHX58	ENSG00000108771	4.07e-7	29022597	0.246098	7.00000000000006e-10	Skin & connective tissue	ovary	ovary
rs11079035	27723757	vitiligo	rs11079033	gtex-v6p-prostate	DHX58	ENSG00000108771	3.47e-13	29022597	0.035649	7.00000000000006e-10	Skin & connective tissue	prostate	prostate
rs11079035	27723757	vitiligo	rs11079033	gtex-v6p-skin-not-sun-exposed-suprapubic	DHX58	ENSG00000108771	7.99e-15	29022597	0.018423	7.00000000000006e-10	Skin & connective tissue	skin	skin
rs11079035	27723757	vitiligo	rs11079033	gtex-v6p-skin-sun-exposed-lower-leg	DHX58	ENSG00000108771	5.83e-20	29022597	0.001138	7.00000000000006e-10	Skin & connective tissue	skin	skin
rs11079035	27723757	vitiligo	rs11079033	gtex-v6p-small-intestine-terminal-ileum	DHX58	ENSG00000108771	7.55e-10	29022597	0.11541	7.00000000000006e-10	Skin & connective tissue	small_intestine	small_intestine
rs11079035	27723757	vitiligo	rs11079033	gtex-v6p-testis	DHX58	ENSG00000108771	3.89e-10	29022597	0.102984	7.00000000000006e-10	Skin & connective tissue	testis	testis
rs11079035	27723757	vitiligo	rs11079033	gtex-v6p-thyroid	DHX58	ENSG00000108771	7.05e-6	29022597	0.32545	7.00000000000006e-10	Skin & connective tissue	thyroid	thyroid
rs11079035	27723757	vitiligo	rs11079033	gtex-v6p-whole-blood	DHX58	ENSG00000108771	2.36e-13	29022597	0.034808	7.00000000000006e-10	Skin & connective tissue	blood	blood
rs11079035	27723757	vitiligo	rs11079033	Mono-IFN	DHX58	ENSG00000108771	1.39e-20	24604202	9.07e-4	7.00000000000006e-10	Skin & connective tissue	blood	monocyte
rs11079035	27723757	vitiligo	rs11079033	Mono-naive	DHX58	ENSG00000108771	8.82e-13	24604202	0.04489	7.00000000000006e-10	Skin & connective tissue	blood	monocyte
rs11079035	27723757	vitiligo	rs11079033	Monocyte	DHX58	ENSG00000108771	1.18e-13	24786080	0.031748	7.00000000000006e-10	Skin & connective tissue	blood	monocyte
rs11079035	27723757	vitiligo	rs11079035	gtex-v6p-heart-left-ventricle	KCNH4	ENSG00000089558	1.28e-5	29022597	0.990062	7.00000000000006e-10	Skin & connective tissue	heart	heart
rs11079035	27723757	vitiligo	rs1122326	gtex-v6p-adipose-subcutaneous	KCNH4	ENSG00000089558	8.09e-8	29022597	0.849875	7.00000000000006e-10	Skin & connective tissue	adipose_tissue	adipose_tissue
rs11079035	27723757	vitiligo	rs1122326	gtex-v6p-breast-mammary-tissue	KCNH4	ENSG00000089558	9.35e-7	29022597	0.857939	7.00000000000006e-10	Skin & connective tissue	breast	breast
rs11079035	27723757	vitiligo	rs12325861	gtex-v6p-nerve-tibial	RAB5C	ENSG00000108774	2.14e-6	29022597	0.990676	7.00000000000006e-10	Skin & connective tissue	nerve	nerve
rs11079035	27723757	vitiligo	rs12940122	gtex-v6p-esophagus-muscularis	KCNH4	ENSG00000089558	7.67e-8	29022597	0.922046	7.00000000000006e-10	Skin & connective tissue	esophagus	esophagus
rs11079035	27723757	vitiligo	rs12941469	gtex-v6p-esophagus-muscularis	RAB5C	ENSG00000108774	2.5e-7	29022597	0.865694	7.00000000000006e-10	Skin & connective tissue	esophagus	esophagus
rs11079035	27723757	vitiligo	rs12941469	gtex-v6p-lung	RAB5C	ENSG00000108774	7.2e-9	29022597	0.853102	7.00000000000006e-10	Skin & connective tissue	lung	lung
rs11079035	27723757	vitiligo	rs12941469	gtex-v6p-muscle-skeletal	RAB5C	ENSG00000108774	1.37e-11	29022597	0.835222	7.00000000000006e-10	Skin & connective tissue	muscle	muscle
rs11079035	27723757	vitiligo	rs12941469	gtex-v6p-pancreas	RAB5C	ENSG00000108774	3.05e-7	29022597	0.866399	7.00000000000006e-10	Skin & connective tissue	pancreas	pancreas
rs11079035	27723757	vitiligo	rs2074158	Leuco-sepsis	DHX58	ENSG00000108771	3.31e-5	26917434	0.405827	7.00000000000006e-10	Skin & connective tissue	blood	leukocyte
rs11079035	27723757	vitiligo	rs2074158	Mono-LPS-2h	DHX58	ENSG00000108771	9.43e-13	24604202	0.062402	7.00000000000006e-10	Skin & connective tissue	blood	monocyte
rs11079035	27723757	vitiligo	rs2074158	Mono-LPS-2h	STAT3	ENSG00000168610	1.09e-6	24604202	0.309084	7.00000000000006e-10	Skin & connective tissue	blood	monocyte
rs11079035	27723757	vitiligo	rs2074159	Macro-re-Listeria	DHX58	ENSG00000108771	8.67e-6	27768889	0.799882	7.00000000000006e-10	Skin & connective tissue	blood	macrophage
rs11079035	27723757	vitiligo	rs2074163	gtex-v6p-adipose-subcutaneous	RAB5C	ENSG00000108774	2.71e-11	29022597	0.137609	7.00000000000006e-10	Skin & connective tissue	adipose_tissue	adipose_tissue
rs11079035	27723757	vitiligo	rs2074163	gtex-v6p-colon-sigmoid	RAB5C	ENSG00000108774	3.85e-6	29022597	0.382348	7.00000000000006e-10	Skin & connective tissue	colon	colon
rs11079035	27723757	vitiligo	rs2277621	CD4	DHX58	ENSG00000108771	3.24e-11	28248954	0.088291	7.00000000000006e-10	Skin & connective tissue	blood	t-cell
rs11079035	27723757	vitiligo	rs2285657	gtex-v6p-cells-transformed-fibroblasts	ATP6V0A1	ENSG00000033627	2.44e-5	29022597	0.867923	7.00000000000006e-10	Skin & connective tissue	skin	skin
rs11079035	27723757	vitiligo	rs3744484	Dendritic-naive	DHX58	ENSG00000108771	2.44e-8	22233810	0.18753	7.00000000000006e-10	Skin & connective tissue	blood	dendritic
rs11079035	27723757	vitiligo	rs8071235	gtex-v6p-cells-transformed-fibroblasts	KAT2A	ENSG00000108773	2.02e-5	29022597	0.853968	7.00000000000006e-10	Skin & connective tissue	skin	skin
rs4937127	27863252	platelet_count	rs11220475	gtex-v6p-artery-aorta	ST3GAL4	ENSG00000110080	3.27e-6	29022597	0.012557	2.00000000000008e-18	Blood	blood_vessel	blood_vessel
rs4937127	27863252	platelet_count	rs2230278	gtex-v6p-skin-sun-exposed-lower-leg	ST3GAL4	ENSG00000110080	3.03e-6	29022597	4.51e-4	2.00000000000008e-18	Blood	skin	skin
rs4937127	27863252	platelet_count	rs4935967	Dendritic-MTB	ST3GAL4	ENSG00000110080	8.02e-6	22233810	0.990195	2.00000000000008e-18	Blood	blood	dendritic
rs150647904	27863252	platelet_distribution_width	rs4601533	Macro-Salmonella	SSBP3	ENSG00000157216	3.83821e-4	27768889	0.906062	1.99999999999999e-9	Blood	blood	macrophage
rs157582	28800603	verbal_memory_performance_	rs2075650	CD4-meta-cis	TOMM40	ENSG00000130204	6.52e-9	24786080	0.692018	8.00000000000013e-10	Neurological/behavioral	blood	t-cell
rs157582	28800603	verbal_memory_performance_	rs6857	Liver	APOE	ENSG00000130203	5.73376e-6	21637794	0.970101	8.00000000000013e-10	Neurological/behavioral	liver	liver
rs73787773	28199695	itch_intensity_from_mosquito_bite_adjusted_by_bite_size	rs2416274	IPSC	EPB41L4A-AS1	ENSG00000224032	6.86e-5	28388432	0.432385	3.99999999999998e-6	NA	ipsc	ipsc
rs73787773	28199695	itch_intensity_from_mosquito_bite_adjusted_by_bite_size	rs73787785	HLC	EPB41L4A-AS1	ENSG00000224032	6.21e-5	28388432	0.747243	3.99999999999998e-6	NA	liver	hepatocytes
rs73787773	28199695	itch_intensity_from_mosquito_bite_adjusted_by_bite_size	rs7730334	B-cell	SNORA13	ENSG00000238363	7.97e-6	22446964	0.966182	3.99999999999998e-6	NA	blood	b-cell
rs11964178	28898252	glycated_hemoglobin_levels	rs112273618	gtex-v6p-testis	PTCHD3P3	ENSG00000219700	3.07e-10	29022597	0.186717	5.99999999999995e-10	Metabolic	testis	testis
rs11964178	28898252	glycated_hemoglobin_levels	rs12664455	gtex-v6p-cells-transformed-fibroblasts	CD164	ENSG00000135535	7.36e-9	29022597	0.319468	5.99999999999995e-10	Metabolic	skin	skin
rs11964178	28898252	glycated_hemoglobin_levels	rs13191948	HLC	CCDC162P	ENSG00000203799	6.27e-5	28388432	0.608863	5.99999999999995e-10	Metabolic	liver	hepatocytes
rs11964178	28898252	glycated_hemoglobin_levels	rs13210693	Mono-LPS-2h	CD164	ENSG00000135535	2.82e-5	24604202	0.362801	5.99999999999995e-10	Metabolic	blood	monocyte
rs11964178	28898252	glycated_hemoglobin_levels	rs2356817	Macro-Listeria	CD164	ENSG00000135535	1.97896e-4	27768889	0.159876	5.99999999999995e-10	Metabolic	blood	macrophage
rs11964178	28898252	glycated_hemoglobin_levels	rs57514350	gtex-v6p-testis	CCDC162P	ENSG00000203799	2.74e-21	29022597	0.005924	5.99999999999995e-10	Metabolic	testis	testis
rs11964178	28898252	glycated_hemoglobin_levels	rs6568558	Macro-naive	CD164	ENSG00000135535	4.22e-5	27768889	0.195041	5.99999999999995e-10	Metabolic	blood	macrophage
rs11964178	28898252	glycated_hemoglobin_levels	rs9386791	Mono-LPS-24h	CD164	ENSG00000135535	9.12e-7	24604202	0.086565	5.99999999999995e-10	Metabolic	blood	monocyte
rs9604573	28898252	glycated_hemoglobin_levels	rs6602909	Liver	GAS6	ENSG00000183087	1.17341e-7	21637794	0.927944	1e-8	Metabolic	liver	liver
rs9604573	28898252	glycated_hemoglobin_levels	rs7337339	gtex-v6p-cells-transformed-fibroblasts	GAS6-AS1	ENSG00000233695	1.48e-9	29022597	0.990831	1e-8	Metabolic	skin	skin
rs9604573	28898252	glycated_hemoglobin_levels	rs8000868	Macro-Salmonella	GAS6	ENSG00000183087	8.85324e-4	27768889	0.4522	1e-8	Metabolic	blood	macrophage
rs9604573	28898252	glycated_hemoglobin_levels	rs9604573	Liver	GAS6	ENSG00000183087	1.28e-6	18462017	0.991227	1e-8	Metabolic	liver	liver
rs12348691	25608926	alopecia_areata	rs1867277	gtex-v6p-thyroid	XPA	ENSG00000136936	3.66e-9	29022597	0.947815	9.0000000000001e-7	Skin & connective tissue	thyroid	thyroid
rs12348691	25608926	alopecia_areata	rs202204950	gtex-v6p-thyroid	RP11-23B15.1	ENSG00000236130	3.83e-9	29022597	0.930414	9.0000000000001e-7	Skin & connective tissue	thyroid	thyroid
rs12348691	25608926	alopecia_areata	rs907577	gtex-v6p-testis	FOXE1	ENSG00000178919	6.64e-27	29022597	0.963659	9.0000000000001e-7	Skin & connective tissue	testis	testis
rs26496	28240269	blood_protein_levels	rs26490	CD4-meta-cis	ERAP1	ENSG00000164307	7.02e-51	24786080	0.522513	6.00000000000491e-123	Blood	blood	t-cell
rs26496	28240269	blood_protein_levels	rs26491	Dendritic-cells-re-LPS	ERAP1	ENSG00000164307	1.63e-6	24604203	0.974106	6.00000000000491e-123	Blood	blood	dendritic
rs26496	28240269	blood_protein_levels	rs26491	gtex-v6p-adipose-visceral-omentum	CTD-2260A17.3	ENSG00000272109	5.26e-8	29022597	0.974659	6.00000000000491e-123	Blood	adipose_tissue	adipose_tissue
rs26496	28240269	blood_protein_levels	rs26491	gtex-v6p-lung	CTD-2260A17.3	ENSG00000272109	4.68e-14	29022597	0.97425	6.00000000000491e-123	Blood	lung	lung
rs26496	28240269	blood_protein_levels	rs26491	gtex-v6p-testis	CTD-2260A17.3	ENSG00000272109	1.03e-14	29022597	0.974137	6.00000000000491e-123	Blood	testis	testis
rs26496	28240269	blood_protein_levels	rs26496	Plasma-pQTL	ERAP1	ENSG00000164307	2.3e-126	28240269	0.997277	6.00000000000491e-123	Blood	plasma	plasma
rs26496	28240269	blood_protein_levels	rs27038	gtex-v6p-adipose-subcutaneous	CTD-2260A17.3	ENSG00000272109	5.68e-10	29022597	0.691196	6.00000000000491e-123	Blood	adipose_tissue	adipose_tissue
rs26496	28240269	blood_protein_levels	rs27038	gtex-v6p-artery-tibial	CTD-2260A17.3	ENSG00000272109	1.39e-7	29022597	0.812936	6.00000000000491e-123	Blood	blood_vessel	blood_vessel
rs26496	28240269	blood_protein_levels	rs27038	gtex-v6p-heart-left-ventricle	CTD-2260A17.3	ENSG00000272109	5.46e-7	29022597	0.83516	6.00000000000491e-123	Blood	heart	heart
rs26496	28240269	blood_protein_levels	rs27038	gtex-v6p-muscle-skeletal	CTD-2260A17.3	ENSG00000272109	1.97e-14	29022597	0.3662	6.00000000000491e-123	Blood	muscle	muscle
rs26496	28240269	blood_protein_levels	rs27043	Macro-Listeria	ERAP1	ENSG00000164307	7.35e-9	27768889	0.713497	6.00000000000491e-123	Blood	blood	macrophage
rs26496	28240269	blood_protein_levels	rs28119	gtex-v6p-adrenal-gland	ERAP1	ENSG00000164307	1.73e-21	29022597	0.969082	6.00000000000491e-123	Blood	adrenal_gland	adrenal_gland
rs26496	28240269	blood_protein_levels	rs28119	gtex-v6p-artery-coronary	ERAP1	ENSG00000164307	7.21e-12	29022597	0.972313	6.00000000000491e-123	Blood	blood_vessel	blood_vessel
rs26496	28240269	blood_protein_levels	rs28119	gtex-v6p-cells-transformed-fibroblasts	ERAP1	ENSG00000164307	7.85e-49	29022597	0.960375	6.00000000000491e-123	Blood	skin	skin
rs26496	28240269	blood_protein_levels	rs28119	gtex-v6p-esophagus-gastroesophageal-junction	ERAP1	ENSG00000164307	5.26e-11	29022597	0.972584	6.00000000000491e-123	Blood	esophagus	esophagus
rs26496	28240269	blood_protein_levels	rs28119	gtex-v6p-heart-left-ventricle	ERAP1	ENSG00000164307	9.68e-23	29022597	0.968651	6.00000000000491e-123	Blood	heart	heart
rs26496	28240269	blood_protein_levels	rs28119	gtex-v6p-liver	ERAP1	ENSG00000164307	2.98e-17	29022597	0.970543	6.00000000000491e-123	Blood	liver	liver
rs26496	28240269	blood_protein_levels	rs28119	gtex-v6p-pancreas	ERAP1	ENSG00000164307	1.1e-29	29022597	0.966284	6.00000000000491e-123	Blood	pancreas	pancreas
rs26496	28240269	blood_protein_levels	rs28119	gtex-v6p-skin-not-sun-exposed-suprapubic	ERAP1	ENSG00000164307	7.03e-23	29022597	0.968583	6.00000000000491e-123	Blood	skin	skin
rs26496	28240269	blood_protein_levels	rs28119	gtex-v6p-skin-sun-exposed-lower-leg	ERAP1	ENSG00000164307	1.47e-28	29022597	0.966701	6.00000000000491e-123	Blood	skin	skin
rs26496	28240269	blood_protein_levels	rs28119	gtex-v6p-stomach	ERAP1	ENSG00000164307	1.82e-22	29022597	0.968727	6.00000000000491e-123	Blood	stomach	stomach
rs26496	28240269	blood_protein_levels	rs28119	gtex-v6p-vagina	ERAP1	ENSG00000164307	3.51e-8	29022597	0.97301	6.00000000000491e-123	Blood	vagina	vagina
rs26496	28240269	blood_protein_levels	rs28119	gtex-v6p-whole-blood	ERAP1	ENSG00000164307	1.24e-57	29022597	0.957818	6.00000000000491e-123	Blood	blood	blood
rs26496	28240269	blood_protein_levels	rs28333	Monocyte	ERAP1	ENSG00000164307	2.24e-193	24786080	0.54225	6.00000000000491e-123	Blood	blood	monocyte
rs26496	28240269	blood_protein_levels	rs30334	Mono-LPS	ERAP1	ENSG00000164307	2.45e-10	27768888	0.755017	6.00000000000491e-123	Blood	blood	monocyte
rs26496	28240269	blood_protein_levels	rs30334	Mono-naive	ERAP1	ENSG00000164307	1.75e-13	27768888	0.451553	6.00000000000491e-123	Blood	blood	monocyte
rs26496	28240269	blood_protein_levels	rs34751	gtex-v6p-prostate	ERAP1	ENSG00000164307	9.05e-10	29022597	0.390203	6.00000000000491e-123	Blood	prostate	prostate
rs26496	28240269	blood_protein_levels	rs3822683	gtex-v6p-cells-ebvtransformed-lymphocytes	ERAP1	ENSG00000164307	2.99e-19	29022597	0.174915	6.00000000000491e-123	Blood	blood	b-cell
rs26496	28240269	blood_protein_levels	rs3822683	gtex-v6p-esophagus-mucosa	CTD-2260A17.3	ENSG00000272109	6.17e-11	29022597	0.765746	6.00000000000491e-123	Blood	esophagus	esophagus
rs26496	28240269	blood_protein_levels	rs469367	HLC	ERAP1	ENSG00000164307	3.69e-7	28388432	0.97273	6.00000000000491e-123	Blood	liver	hepatocytes
rs26496	28240269	blood_protein_levels	rs469674	Dendritic-cells-naive	ERAP1	ENSG00000164307	8e-197	24604203	0.468701	6.00000000000491e-123	Blood	blood	dendritic
rs26496	28240269	blood_protein_levels	rs469674	Kidney	ERAP1	ENSG00000164307	7.52952e-17	28575649	0.968537	6.00000000000491e-123	Blood	kidney	kidney
rs26496	28240269	blood_protein_levels	rs469735	Macro-naive	ERAP1	ENSG00000164307	8.44e-12	27768889	0.971271	6.00000000000491e-123	Blood	blood	macrophage
rs26496	28240269	blood_protein_levels	rs469735	Macro-Salmonella	ERAP1	ENSG00000164307	8.1e-9	27768889	0.972204	6.00000000000491e-123	Blood	blood	macrophage
rs26496	28240269	blood_protein_levels	rs57889668	Islet	ERAP1	ENSG00000164307	7.41e-14	28193859	0.556687	6.00000000000491e-123	Blood	pancreas	islet
rs13277113	18204098	systemic_lupus_erythematosus	rs13257831	gtex-v6p-adipose-subcutaneous	RP11-148O21.2	ENSG00000255354	1.39e-5	29022597	0.956101	1e-10	Inflammation	adipose_tissue	adipose_tissue
rs13277113	18204098	systemic_lupus_erythematosus	rs13257831	gtex-v6p-skin-sun-exposed-lower-leg	BLK	ENSG00000136573	6.2e-9	29022597	0.909308	1e-10	Inflammation	skin	skin
rs13277113	18204098	systemic_lupus_erythematosus	rs13277113	B-cell	BLK	ENSG00000136573	3.57e-14	22446964	0.991102	1e-10	Inflammation	blood	b-cell
rs13277113	18204098	systemic_lupus_erythematosus	rs13277113	PBMC-naive	FAM167A	ENSG00000154319	9.9e-13	25874939	0.990785	1e-10	Inflammation	blood	blood
rs13277113	18204098	systemic_lupus_erythematosus	rs13277113	PBMC-re-rv	FAM167A	ENSG00000154319	5.56e-5	25874939	0.98744	1e-10	Inflammation	blood	blood
rs13277113	18204098	systemic_lupus_erythematosus	rs2061831	gtex-v6p-cells-ebvtransformed-lymphocytes	BLK	ENSG00000136573	8.08e-7	29022597	0.981239	1e-10	Inflammation	blood	b-cell
rs13277113	18204098	systemic_lupus_erythematosus	rs2061831	gtex-v6p-cells-transformed-fibroblasts	BLK	ENSG00000136573	1.27e-12	29022597	0.980597	1e-10	Inflammation	skin	skin
rs13277113	18204098	systemic_lupus_erythematosus	rs2061831	gtex-v6p-whole-blood	BLK	ENSG00000136573	5.23e-11	29022597	0.980815	1e-10	Inflammation	blood	blood
rs13277113	18204098	systemic_lupus_erythematosus	rs2409780	gtex-v6p-cells-ebvtransformed-lymphocytes	FAM167A	ENSG00000154319	2.51e-15	29022597	0.980184	1e-10	Inflammation	blood	b-cell
rs13277113	18204098	systemic_lupus_erythematosus	rs2409780	gtex-v6p-cells-transformed-fibroblasts	FAM167A	ENSG00000154319	2.13e-12	29022597	0.980628	1e-10	Inflammation	skin	skin
rs13277113	18204098	systemic_lupus_erythematosus	rs2409780	gtex-v6p-spleen	FAM167A	ENSG00000154319	1.15e-16	29022597	0.979971	1e-10	Inflammation	spleen	spleen
rs13277113	18204098	systemic_lupus_erythematosus	rs2409780	gtex-v6p-whole-blood	FAM167A	ENSG00000154319	1.81e-25	29022597	0.978654	1e-10	Inflammation	blood	blood
rs13277113	18204098	systemic_lupus_erythematosus	rs2618444	gtex-v6p-cells-transformed-fibroblasts	RP11-148O21.2	ENSG00000255354	9.63e-12	29022597	0.980713	1e-10	Inflammation	skin	skin
rs13277113	18204098	systemic_lupus_erythematosus	rs2736345	PBMC-rv	FAM167A	ENSG00000154319	1.47e-8	25874939	0.9619	1e-10	Inflammation	blood	blood
rs13277113	18204098	systemic_lupus_erythematosus	rs922483	CD4-meta-cis	BLK	ENSG00000136573	2.31e-13	24786080	0.951103	1e-10	Inflammation	blood	t-cell
rs13277113	18204098	systemic_lupus_erythematosus	rs9693589	CD4	BLK	ENSG00000136573	7.14e-9	28248954	0.98962	1e-10	Inflammation	blood	t-cell
rs5743289	17804789	crohns_disease	rs13380741	Monocyte	CYLD	ENSG00000083799	8.9e-6	24786080	0.009464	5.99999999999941e-17	Digestive system	blood	monocyte
rs2274910	18587394	crohns_disease	rs10797087	gtex-v6p-skin-not-sun-exposed-suprapubic	RP11-544M22.1	ENSG00000198358	1.6e-6	29022597	0.812496	1e-9	Digestive system	skin	skin
rs2274910	18587394	crohns_disease	rs10797087	gtex-v6p-skin-sun-exposed-lower-leg	RP11-544M22.1	ENSG00000198358	3.43e-7	29022597	0.80675	1e-9	Digestive system	skin	skin
rs2274910	18587394	crohns_disease	rs10797088	gtex-v6p-thyroid	RP11-312J18.6	ENSG00000232188	2.24e-7	29022597	0.749087	1e-9	Digestive system	thyroid	thyroid
rs2274910	18587394	crohns_disease	rs10908807	gtex-v6p-lung	CD244	ENSG00000122223	9.48e-8	29022597	1.96e-4	1e-9	Digestive system	lung	lung
rs2274910	18587394	crohns_disease	rs10908807	gtex-v6p-testis	CD244	ENSG00000122223	6.81e-7	29022597	3.91e-4	1e-9	Digestive system	testis	testis
rs2274910	18587394	crohns_disease	rs10908807	gtex-v6p-whole-blood	CD244	ENSG00000122223	3.87e-6	29022597	5.86e-4	1e-9	Digestive system	blood	blood
rs2274910	18587394	crohns_disease	rs10908813	Mono-IFN	ITLN1	ENSG00000179914	6.14e-5	24604202	0.778725	1e-9	Digestive system	blood	monocyte
rs2274910	18587394	crohns_disease	rs11265519	Liver	LY9	ENSG00000122224	2.43e-7	18462017	0.804447	1e-9	Digestive system	liver	liver
rs2274910	18587394	crohns_disease	rs1810924	IPSC	ITLN2	ENSG00000158764	1.71e-5	28388432	0.823808	1e-9	Digestive system	ipsc	ipsc
rs2274910	18587394	crohns_disease	rs3818724	CD4-meta-cis	ADAMTS4	ENSG00000158859	9.65e-6	24786080	0.920576	1e-9	Digestive system	blood	t-cell
rs2274910	18587394	crohns_disease	rs4017458	Mono-naive	CD244	ENSG00000122223	1.42e-8	27768888	0.852608	1e-9	Digestive system	blood	monocyte
rs2274910	18587394	crohns_disease	rs4656956	Leuco-sepsis	CD244	ENSG00000122223	1.22924e-4	26917434	0.941327	1e-9	Digestive system	blood	leukocyte
rs2274910	18587394	crohns_disease	rs4656959	HLC	CD244	ENSG00000122223	3.84e-5	28388432	0.860148	1e-9	Digestive system	liver	hepatocytes
rs2274910	18587394	crohns_disease	rs4656971	Mono-LPS-2h	CD244	ENSG00000122223	1.28956e-4	24604202	0.143502	1e-9	Digestive system	blood	monocyte
rs2274910	18587394	crohns_disease	rs6694415	gtex-v6p-testis	ITLN1	ENSG00000179914	7.86e-7	29022597	0.857846	1e-9	Digestive system	testis	testis
rs357394	17903307	pulmonary_function	rs1691674	gtex-v6p-thyroid	CREB3L2	ENSG00000182158	1.4e-5	29022597	0.946341	9.0000000000001e-6	Respiratory	thyroid	thyroid
rs2237897	18711366	type_2_diabetes	rs2299620	Macro-re-Salmonella	KCNQ1	ENSG00000053918	6.69869e-4	27768889	0.992585	1e-16	Metabolic	blood	macrophage
rs3799977	18839057	attention_deficit_hyperactivity_disorder	rs10948172	B-cell	SUPT3H	ENSG00000196284	4.83e-8	22446964	0.536083	5.00000000000001e-6	Neurological/behavioral	blood	b-cell
rs3799977	18839057	attention_deficit_hyperactivity_disorder	rs10948186	Monocyte	SUPT3H	ENSG00000196284	4.19e-8	24786080	0.113856	5.00000000000001e-6	Neurological/behavioral	blood	monocyte
rs3799977	18839057	attention_deficit_hyperactivity_disorder	rs10948196	gtex-v6p-brain-caudate-basal-ganglia	SUPT3H	ENSG00000196284	1.18e-6	29022597	0.253201	5.00000000000001e-6	Neurological/behavioral	brain	brain
rs3799977	18839057	attention_deficit_hyperactivity_disorder	rs10948196	gtex-v6p-testis	SUPT3H	ENSG00000196284	1.73e-10	29022597	0.058944	5.00000000000001e-6	Neurological/behavioral	testis	testis
rs3799977	18839057	attention_deficit_hyperactivity_disorder	rs12190136	CD4	SUPT3H	ENSG00000196284	1.76563e-8	24610777	0.587311	5.00000000000001e-6	Neurological/behavioral	blood	t-cell
rs3799977	18839057	attention_deficit_hyperactivity_disorder	rs12195339	gtex-v6p-adipose-subcutaneous	SUPT3H	ENSG00000196284	1.1e-5	29022597	0.435799	5.00000000000001e-6	Neurological/behavioral	adipose_tissue	adipose_tissue
rs3799977	18839057	attention_deficit_hyperactivity_disorder	rs12195339	gtex-v6p-brain-cerebellar-hemisphere	SUPT3H	ENSG00000196284	1.58e-13	29022597	0.357774	5.00000000000001e-6	Neurological/behavioral	brain	brain
rs3799977	18839057	attention_deficit_hyperactivity_disorder	rs12195339	gtex-v6p-brain-cerebellum	SUPT3H	ENSG00000196284	1.09e-9	29022597	0.418668	5.00000000000001e-6	Neurological/behavioral	brain	brain
rs3799977	18839057	attention_deficit_hyperactivity_disorder	rs12195339	gtex-v6p-brain-cortex	SUPT3H	ENSG00000196284	1.05e-7	29022597	0.434151	5.00000000000001e-6	Neurological/behavioral	brain	brain
rs3799977	18839057	attention_deficit_hyperactivity_disorder	rs12195339	gtex-v6p-brain-nucleus-accumbens-basal-ganglia	SUPT3H	ENSG00000196284	8.8e-9	29022597	0.427021	5.00000000000001e-6	Neurological/behavioral	brain	brain
rs3799977	18839057	attention_deficit_hyperactivity_disorder	rs1338908	PBMC-naive	SUPT3H	ENSG00000196284	3.62e-6	25874939	0.501944	5.00000000000001e-6	Neurological/behavioral	blood	blood
rs3799977	18839057	attention_deficit_hyperactivity_disorder	rs202039642	gtex-v6p-brain-anterior-cingulate-cortex-ba24	SUPT3H	ENSG00000196284	1.58e-8	29022597	0.250278	5.00000000000001e-6	Neurological/behavioral	brain	brain
rs3799977	18839057	attention_deficit_hyperactivity_disorder	rs202039642	gtex-v6p-brain-frontal-cortex-ba9	SUPT3H	ENSG00000196284	1.48e-6	29022597	0.333249	5.00000000000001e-6	Neurological/behavioral	brain	brain
rs3799977	18839057	attention_deficit_hyperactivity_disorder	rs3778507	PBMC-rv	SUPT3H	ENSG00000196284	1.1e-5	25874939	0.181899	5.00000000000001e-6	Neurological/behavioral	blood	blood
rs3799977	18839057	attention_deficit_hyperactivity_disorder	rs3799978	CD4	SUPT3H	ENSG00000196284	6.15e-11	28248954	0.042437	5.00000000000001e-6	Neurological/behavioral	blood	t-cell
rs3799977	18839057	attention_deficit_hyperactivity_disorder	rs9349303	Macro-Listeria	SUPT3H	ENSG00000196284	4.9993e-4	27768889	0.206426	5.00000000000001e-6	Neurological/behavioral	blood	macrophage
rs17418283	19416921	bipolar_disorder	rs11744169	PBMC-naive	MCTP1	ENSG00000175471	7.92e-6	25874939	0.954349	1e-7	Neurological/behavioral	blood	blood
rs17418283	19416921	bipolar_disorder	rs4869220	PBMC-rv	MCTP1	ENSG00000175471	7.2e-5	25874939	0.207808	1e-7	Neurological/behavioral	blood	blood
rs17418283	19416921	bipolar_disorder	rs7700629	Mono-LPS-6h	MCTP1	ENSG00000175471	1.82e-10	28814792	0.046635	1e-7	Neurological/behavioral	blood	monocyte
rs17418283	19416921	bipolar_disorder	rs7700629	Mono-LPS-90m	MCTP1	ENSG00000175471	2.11e-8	28814792	0.092825	1e-7	Neurological/behavioral	blood	monocyte
rs17418283	19416921	bipolar_disorder	rs7700629	Mono-mdp-90m	MCTP1	ENSG00000175471	7.16229e-4	28814792	0.305977	1e-7	Neurological/behavioral	blood	monocyte
rs17418283	19416921	bipolar_disorder	rs7700629	Mono-naive	MCTP1	ENSG00000175471	2.09347e-4	28814792	0.274273	1e-7	Neurological/behavioral	blood	monocyte
rs17418283	19416921	bipolar_disorder	rs7700629	Mono-re-LPS-6h	MCTP1	ENSG00000175471	5.76e-5	28814792	0.241439	1e-7	Neurological/behavioral	blood	monocyte
rs17418283	19416921	bipolar_disorder	rs7700629	Mono-rna-6h	MCTP1	ENSG00000175471	1.03e-5	28814792	0.201333	1e-7	Neurological/behavioral	blood	monocyte
rs17418283	19416921	bipolar_disorder	rs7700629	Mono-rna-90min	MCTP1	ENSG00000175471	1.64e-8	28814792	0.089732	1e-7	Neurological/behavioral	blood	monocyte
rs653178	19430483	diastolic_blood_pressure	rs11065979	Serum-trans-pQTL	BRAP	ENSG00000089234	1.6e-12	SunSomalogicBiorxiv	0.89511	3.00000000000027e-18	Cardiovascular	plasma	plasma
rs653178	19430483	diastolic_blood_pressure	rs3184504	Serum-trans-pQTL	SH2B3	ENSG00000111252	1.9e-14	SunSomalogicBiorxiv	0.938195	3.00000000000027e-18	Cardiovascular	plasma	plasma
rs1864982	19581569	alcohol_dependence	rs319216	gtex-v6p-artery-aorta	PPP2R2B	ENSG00000156475	9.35e-7	29022597	0.55004	2.99999999999998e-6	Neurological/behavioral	blood_vessel	blood_vessel
rs1864982	19581569	alcohol_dependence	rs319216	gtex-v6p-heart-atrial-appendage	PPP2R2B	ENSG00000156475	1.4e-13	29022597	0.20454	2.99999999999998e-6	Neurological/behavioral	heart	heart
rs17375901	19597492	atrial_fibrillation	rs12567119	gtex-v6p-adipose-subcutaneous	CLCN6	ENSG00000011021	2.4e-6	29022597	0.240363	5.99999999999995e-7	Cardiovascular	adipose_tissue	adipose_tissue
rs17375901	19597492	atrial_fibrillation	rs12567119	gtex-v6p-adipose-visceral-omentum	CLCN6	ENSG00000011021	3.95e-6	29022597	0.250112	5.99999999999995e-7	Cardiovascular	adipose_tissue	adipose_tissue
rs17375901	19597492	atrial_fibrillation	rs12567119	gtex-v6p-artery-tibial	CLCN6	ENSG00000011021	4.64e-9	29022597	0.129456	5.99999999999995e-7	Cardiovascular	blood_vessel	blood_vessel
rs17375901	19597492	atrial_fibrillation	rs12567119	gtex-v6p-cells-transformed-fibroblasts	CLCN6	ENSG00000011021	1.57e-7	29022597	0.18816	5.99999999999995e-7	Cardiovascular	skin	skin
rs17375901	19597492	atrial_fibrillation	rs12567119	gtex-v6p-whole-blood	CLCN6	ENSG00000011021	7.64e-20	29022597	5.5e-4	5.99999999999995e-7	Cardiovascular	blood	blood
rs17375901	19597492	atrial_fibrillation	rs17037425	Liver	CLCN6	ENSG00000011021	1.72747e-4	21637794	0.485488	5.99999999999995e-7	Cardiovascular	liver	liver
rs17375901	19597492	atrial_fibrillation	rs198358	Mono-IFN	CLCN6	ENSG00000011021	1.72e-12	24604202	1.82e-4	5.99999999999995e-7	Cardiovascular	blood	monocyte
rs17375901	19597492	atrial_fibrillation	rs2066470	Leuco-sepsis	CLCN6	ENSG00000011021	2.35e-7	26917434	0.571408	5.99999999999995e-7	Cardiovascular	blood	leukocyte
rs17375901	19597492	atrial_fibrillation	rs2066470	Mono	CLCN6	ENSG00000011021	1.45e-5	22446964	0.598309	5.99999999999995e-7	Cardiovascular	blood	monocyte
rs17375901	19597492	atrial_fibrillation	rs3753584	CD4-meta-cis	CLCN6	ENSG00000011021	1.71e-13	24786080	0.054456	5.99999999999995e-7	Cardiovascular	blood	t-cell
rs17375901	19597492	atrial_fibrillation	rs6691440	Neutro	CLCN6	ENSG00000011021	5.37e-13	26151758	0.502869	5.99999999999995e-7	Cardiovascular	blood	neutrophil
rs17375901	19597492	atrial_fibrillation	rs6691440	Neutro	MTHFR	ENSG00000177000	4.76e-21	26151758	0.490772	5.99999999999995e-7	Cardiovascular	blood	neutrophil
rs17375901	19597492	atrial_fibrillation	rs7537765	Liver	CLCN6	ENSG00000011021	1.37e-7	18462017	0.18728	5.99999999999995e-7	Cardiovascular	liver	liver
rs17375901	19597492	atrial_fibrillation	rs7553194	Monocyte	CLCN6	ENSG00000011021	2.76e-22	24786080	0.499846	5.99999999999995e-7	Cardiovascular	blood	monocyte
rs4713103	21829377	plasma_omega-3_polyunsaturated_fatty_acid_levels_	rs1323739	Liver	ELOVL2	ENSG00000197977	1.12e-10	18462017	0.696026	3.00000000000025e-36	Metabolic	liver	liver
rs4713103	21829377	plasma_omega-3_polyunsaturated_fatty_acid_levels_	rs202213619	gtex-v6p-brain-caudate-basal-ganglia	ELOVL2-AS1	ENSG00000230314	3.83e-11	29022597	0.744981	3.00000000000025e-36	Metabolic	brain	brain
rs4713103	21829377	plasma_omega-3_polyunsaturated_fatty_acid_levels_	rs4713082	gtex-v6p-brain-nucleus-accumbens-basal-ganglia	ELOVL2-AS1	ENSG00000230314	6.47e-7	29022597	0.97413400000000006	3.00000000000025e-36	Metabolic	brain	brain
rs4713103	21829377	plasma_omega-3_polyunsaturated_fatty_acid_levels_	rs59542081	gtex-v6p-brain-frontal-cortex-ba9	ELOVL2-AS1	ENSG00000230314	4.69e-9	29022597	0.658964	3.00000000000025e-36	Metabolic	brain	brain
rs4713103	21829377	plasma_omega-3_polyunsaturated_fatty_acid_levels_	rs7774711	Liver	ELOVL2	ENSG00000197977	3.18637e-10	21637794	0.978386	3.00000000000025e-36	Metabolic	liver	liver
rs4713103	21829377	plasma_omega-3_polyunsaturated_fatty_acid_levels_	rs8523	gtex-v6p-testis	SYCP2L	ENSG00000153157	5.7e-11	29022597	0.914274	3.00000000000025e-36	Metabolic	testis	testis
rs987870	21814517	asthma	rs112253815	gtex-v6p-esophagus-mucosa	HLA-DPA1	ENSG00000231389	2.79e-28	29022597	0.007821	1.99999999999999e-10	Respiratory	esophagus	esophagus
rs987870	21814517	asthma	rs115386596	gtex-v6p-pituitary	HLA-DPA1	ENSG00000231389	8.12e-9	29022597	0.758669	1.99999999999999e-10	Respiratory	pituitary	pituitary
rs987870	21814517	asthma	rs987870	Liver	PPP1R2P1	ENSG00000234515	4.42e-6	18462017	0.947846	1.99999999999999e-10	Respiratory	liver	liver
rs987870	21814517	asthma	rs987870	Liver	RGL2	ENSG00000237441	5.98e-5	18462017	0.936026	1.99999999999999e-10	Respiratory	liver	liver
rs987870	21814517	asthma	rs987870	Liver	SYNGAP1	ENSG00000197283	2.1e-4	18462017	0.928601	1.99999999999999e-10	Respiratory	liver	liver
rs2000999	20686565	ldl_cholesterol	rs12445401	gtex-v6p-adipose-subcutaneous	HP	ENSG00000257017	1.02e-5	29022597	0.993324	2.00000000000008e-22	Metabolic	adipose_tissue	adipose_tissue
rs2000999	20686565	ldl_cholesterol	rs12445401	gtex-v6p-brain-anterior-cingulate-cortex-ba24	HP	ENSG00000257017	3.02e-8	29022597	0.992888	2.00000000000008e-22	Metabolic	brain	brain
rs2000999	20686565	ldl_cholesterol	rs12445401	gtex-v6p-brain-anterior-cingulate-cortex-ba24	HPR	ENSG00000261701	1.44e-12	29022597	0.991909	2.00000000000008e-22	Metabolic	brain	brain
rs2000999	20686565	ldl_cholesterol	rs12445401	gtex-v6p-brain-caudate-basal-ganglia	HP	ENSG00000257017	1.26e-9	29022597	0.992604	2.00000000000008e-22	Metabolic	brain	brain
rs2000999	20686565	ldl_cholesterol	rs12445401	gtex-v6p-brain-caudate-basal-ganglia	HPR	ENSG00000261701	4.64e-11	29022597	0.992277	2.00000000000008e-22	Metabolic	brain	brain
rs2000999	20686565	ldl_cholesterol	rs12445401	gtex-v6p-brain-cerebellar-hemisphere	HPR	ENSG00000261701	3.16e-15	29022597	0.991195	2.00000000000008e-22	Metabolic	brain	brain
rs2000999	20686565	ldl_cholesterol	rs12445401	gtex-v6p-brain-cerebellum	HPR	ENSG00000261701	6.58e-23	29022597	0.988836	2.00000000000008e-22	Metabolic	brain	brain
rs2000999	20686565	ldl_cholesterol	rs12445401	gtex-v6p-brain-cortex	HPR	ENSG00000261701	4.37e-17	29022597	0.990662	2.00000000000008e-22	Metabolic	brain	brain
rs2000999	20686565	ldl_cholesterol	rs12445401	gtex-v6p-brain-frontal-cortex-ba9	HPR	ENSG00000261701	1.6e-12	29022597	0.99192	2.00000000000008e-22	Metabolic	brain	brain
rs2000999	20686565	ldl_cholesterol	rs12445401	gtex-v6p-brain-hippocampus	HPR	ENSG00000261701	9.25e-11	29022597	0.992349	2.00000000000008e-22	Metabolic	brain	brain
rs2000999	20686565	ldl_cholesterol	rs12445401	gtex-v6p-brain-hypothalamus	HPR	ENSG00000261701	1.83e-11	29022597	0.992182	2.00000000000008e-22	Metabolic	brain	brain
rs2000999	20686565	ldl_cholesterol	rs12445401	gtex-v6p-brain-nucleus-accumbens-basal-ganglia	HP	ENSG00000257017	2.72e-6	29022597	0.993234	2.00000000000008e-22	Metabolic	brain	brain
rs2000999	20686565	ldl_cholesterol	rs12445401	gtex-v6p-brain-nucleus-accumbens-basal-ganglia	HPR	ENSG00000261701	1.22e-11	29022597	0.992138	2.00000000000008e-22	Metabolic	brain	brain
rs2000999	20686565	ldl_cholesterol	rs12445401	gtex-v6p-brain-putamen-basal-ganglia	HPR	ENSG00000261701	6.53e-11	29022597	0.992313	2.00000000000008e-22	Metabolic	brain	brain
rs2000999	20686565	ldl_cholesterol	rs12445401	gtex-v6p-heart-atrial-appendage	HPR	ENSG00000261701	6.44e-11	29022597	0.992312	2.00000000000008e-22	Metabolic	heart	heart
rs2000999	20686565	ldl_cholesterol	rs2000999	Liver	DHODH	ENSG00000102967	7.3026e-4	21637794	0.996325	2.00000000000008e-22	Metabolic	liver	liver
rs10401969	20686565	cholesterol_total	rs2228603	Macro-re-Salmonella	RFXANK	ENSG00000064490	2.69018e-4	27768889	0.972087	3.00000000000025e-38	Metabolic	blood	macrophage
rs10401969	20686565	cholesterol_total	rs57962361	Macro-re-Listeria	GATAD2A	ENSG00000167491	2.20934e-4	27768889	0.893208	3.00000000000025e-38	Metabolic	blood	macrophage
rs4635554	20657596	hypertriglyceridemia	rs4665178	gtex-v6p-esophagus-gastroesophageal-junction	APOB	ENSG00000084674	1.25e-6	29022597	0.002969	2e-7	Metabolic	esophagus	esophagus
rs2239557	20585627	common_traits_	rs1005888	gtex-v6p-brain-cerebellum	LIN52	ENSG00000205659	2.73e-9	29022597	9.4e-5	2.99999999999998e-7	Miscellaneous	brain	brain
rs2239557	20585627	common_traits_	rs10137679	Dendritic-naive	ALDH6A1	ENSG00000119711	1.59e-7	22233810	4.72e-4	2.99999999999998e-7	Miscellaneous	blood	dendritic
rs2239557	20585627	common_traits_	rs10138329	gtex-v6p-testis	CCDC176	ENSG00000119636	7.52e-9	29022597	3.77e-4	2.99999999999998e-7	Miscellaneous	testis	testis
rs2239557	20585627	common_traits_	rs10140433	gtex-v6p-adipose-subcutaneous	LIN52	ENSG00000205659	3.44e-19	29022597	0.956763	2.99999999999998e-7	Miscellaneous	adipose_tissue	adipose_tissue
rs2239557	20585627	common_traits_	rs10140433	gtex-v6p-adipose-visceral-omentum	LIN52	ENSG00000205659	1.71e-14	29022597	0.958393	2.99999999999998e-7	Miscellaneous	adipose_tissue	adipose_tissue
rs2239557	20585627	common_traits_	rs10140433	gtex-v6p-adrenal-gland	LIN52	ENSG00000205659	2.03e-8	29022597	0.960432	2.99999999999998e-7	Miscellaneous	adrenal_gland	adrenal_gland
rs2239557	20585627	common_traits_	rs10140433	gtex-v6p-artery-aorta	LIN52	ENSG00000205659	4.2e-17	29022597	0.957439	2.99999999999998e-7	Miscellaneous	blood_vessel	blood_vessel
rs2239557	20585627	common_traits_	rs10140433	gtex-v6p-artery-coronary	LIN52	ENSG00000205659	4.01e-7	29022597	0.960606	2.99999999999998e-7	Miscellaneous	blood_vessel	blood_vessel
rs2239557	20585627	common_traits_	rs10140433	gtex-v6p-artery-tibial	LIN52	ENSG00000205659	1.49e-19	29022597	0.956636	2.99999999999998e-7	Miscellaneous	blood_vessel	blood_vessel
rs2239557	20585627	common_traits_	rs10140433	gtex-v6p-brain-caudate-basal-ganglia	LIN52	ENSG00000205659	7.16e-9	29022597	0.960309	2.99999999999998e-7	Miscellaneous	brain	brain
rs2239557	20585627	common_traits_	rs10140433	gtex-v6p-brain-frontal-cortex-ba9	LIN52	ENSG00000205659	1.78e-7	29022597	0.960582	2.99999999999998e-7	Miscellaneous	brain	brain
rs2239557	20585627	common_traits_	rs10140433	gtex-v6p-brain-hypothalamus	LIN52	ENSG00000205659	1.31e-7	29022597	0.960591	2.99999999999998e-7	Miscellaneous	brain	brain
rs2239557	20585627	common_traits_	rs10140433	gtex-v6p-breast-mammary-tissue	LIN52	ENSG00000205659	6.03e-9	29022597	0.960302	2.99999999999998e-7	Miscellaneous	breast	breast
rs2239557	20585627	common_traits_	rs10140433	gtex-v6p-cells-ebvtransformed-lymphocytes	LIN52	ENSG00000205659	1.4e-10	29022597	0.959826	2.99999999999998e-7	Miscellaneous	blood	b-cell
rs2239557	20585627	common_traits_	rs10140433	gtex-v6p-cells-transformed-fibroblasts	LIN52	ENSG00000205659	4.83e-14	29022597	0.958554	2.99999999999998e-7	Miscellaneous	skin	skin
rs2239557	20585627	common_traits_	rs10140433	gtex-v6p-colon-transverse	LIN52	ENSG00000205659	1.66e-8	29022597	0.96042400000000006	2.99999999999998e-7	Miscellaneous	colon	colon
rs2239557	20585627	common_traits_	rs10140433	gtex-v6p-esophagus-gastroesophageal-junction	LIN52	ENSG00000205659	4.37e-7	29022597	0.96061	2.99999999999998e-7	Miscellaneous	esophagus	esophagus
rs2239557	20585627	common_traits_	rs10140433	gtex-v6p-esophagus-mucosa	LIN52	ENSG00000205659	1.63e-12	29022597	0.95912	2.99999999999998e-7	Miscellaneous	esophagus	esophagus
rs2239557	20585627	common_traits_	rs10140433	gtex-v6p-heart-atrial-appendage	LIN52	ENSG00000205659	1.02e-9	29022597	0.960112	2.99999999999998e-7	Miscellaneous	heart	heart
rs2239557	20585627	common_traits_	rs10140433	gtex-v6p-heart-left-ventricle	LIN52	ENSG00000205659	6.36e-12	29022597	0.959366	2.99999999999998e-7	Miscellaneous	heart	heart
rs2239557	20585627	common_traits_	rs10140433	gtex-v6p-lung	LIN52	ENSG00000205659	1.23e-19	29022597	0.95659	2.99999999999998e-7	Miscellaneous	lung	lung
rs2239557	20585627	common_traits_	rs10140433	gtex-v6p-muscle-skeletal	LIN52	ENSG00000205659	4.06e-6	29022597	0.960529	2.99999999999998e-7	Miscellaneous	muscle	muscle
rs2239557	20585627	common_traits_	rs10140433	gtex-v6p-nerve-tibial	LIN52	ENSG00000205659	8.79e-27	29022597	0.95453	2.99999999999998e-7	Miscellaneous	nerve	nerve
rs2239557	20585627	common_traits_	rs10140433	gtex-v6p-ovary	LIN52	ENSG00000205659	3.06e-6	29022597	0.960595	2.99999999999998e-7	Miscellaneous	ovary	ovary
rs2239557	20585627	common_traits_	rs10140433	gtex-v6p-pancreas	LIN52	ENSG00000205659	2.36e-10	29022597	0.959921	2.99999999999998e-7	Miscellaneous	pancreas	pancreas
rs2239557	20585627	common_traits_	rs10140433	gtex-v6p-skin-not-sun-exposed-suprapubic	LIN52	ENSG00000205659	9e-11	29022597	0.959771	2.99999999999998e-7	Miscellaneous	skin	skin
rs2239557	20585627	common_traits_	rs10140433	gtex-v6p-skin-sun-exposed-lower-leg	LIN52	ENSG00000205659	1.04e-18	29022597	0.956896	2.99999999999998e-7	Miscellaneous	skin	skin
rs2239557	20585627	common_traits_	rs10140433	gtex-v6p-testis	LIN52	ENSG00000205659	1.63e-39	29022597	0.951999	2.99999999999998e-7	Miscellaneous	testis	testis
rs2239557	20585627	common_traits_	rs10140433	gtex-v6p-thyroid	LIN52	ENSG00000205659	1.75e-20	29022597	0.956322	2.99999999999998e-7	Miscellaneous	thyroid	thyroid
rs2239557	20585627	common_traits_	rs10150366	gtex-v6p-liver	COQ6	ENSG00000119723	3.61e-6	29022597	0.387814	2.99999999999998e-7	Miscellaneous	liver	liver
rs2239557	20585627	common_traits_	rs11159068	gtex-v6p-brain-cortex	LIN52	ENSG00000205659	2.02e-9	29022597	0.933983	2.99999999999998e-7	Miscellaneous	brain	brain
rs2239557	20585627	common_traits_	rs11622838	Kidney	LIN52	ENSG00000205659	4.65694e-7	28575649	0.95433	2.99999999999998e-7	Miscellaneous	kidney	kidney
rs2239557	20585627	common_traits_	rs140156525	gtex-v6p-brain-putamen-basal-ganglia	ENTPD5	ENSG00000187097	1.55e-7	29022597	2.5e-4	2.99999999999998e-7	Miscellaneous	brain	brain
rs2239557	20585627	common_traits_	rs142143435	gtex-v6p-adipose-subcutaneous	PTGR2	ENSG00000140043	1.93e-13	29022597	2.71e-4	2.99999999999998e-7	Miscellaneous	adipose_tissue	adipose_tissue
rs2239557	20585627	common_traits_	rs142143435	gtex-v6p-liver	PTGR2	ENSG00000140043	9.61e-8	29022597	0.007516	2.99999999999998e-7	Miscellaneous	liver	liver
rs2239557	20585627	common_traits_	rs1984511	Liver	ALDH6A1	ENSG00000119711	8.00745e-6	21637794	0.465767	2.99999999999998e-7	Miscellaneous	liver	liver
rs2239557	20585627	common_traits_	rs200353999	gtex-v6p-brain-cerebellum	CCDC176	ENSG00000119636	8.81e-6	29022597	0.957439	2.99999999999998e-7	Miscellaneous	brain	brain
rs2239557	20585627	common_traits_	rs200353999	gtex-v6p-brain-frontal-cortex-ba9	CCDC176	ENSG00000119636	2.94e-7	29022597	0.955565	2.99999999999998e-7	Miscellaneous	brain	brain
rs2239557	20585627	common_traits_	rs200353999	gtex-v6p-thyroid	CCDC176	ENSG00000119636	1.06e-8	29022597	0.953048	2.99999999999998e-7	Miscellaneous	thyroid	thyroid
rs2239557	20585627	common_traits_	rs200577569	gtex-v6p-whole-blood	LIN52	ENSG00000205659	2.3e-6	29022597	6.3e-4	2.99999999999998e-7	Miscellaneous	blood	blood
rs2239557	20585627	common_traits_	rs200787774	gtex-v6p-heart-left-ventricle	COQ6	ENSG00000119723	8.88e-7	29022597	0.022188	2.99999999999998e-7	Miscellaneous	heart	heart
rs2239557	20585627	common_traits_	rs2109750	PBMC-naive	ALDH6A1	ENSG00000119711	9.10583e-4	25874939	0.256756	2.99999999999998e-7	Miscellaneous	blood	blood
rs2239557	20585627	common_traits_	rs2239557	Mono-naive	LIN52	ENSG00000205659	1.92e-10	24604202	0.979483	2.99999999999998e-7	Miscellaneous	blood	monocyte
rs2239557	20585627	common_traits_	rs2358628	Monocyte	ALDH6A1	ENSG00000119711	1.03e-8	24786080	0.96525	2.99999999999998e-7	Miscellaneous	blood	monocyte
rs2239557	20585627	common_traits_	rs3742809	Mono-IFN	ALDH6A1	ENSG00000119711	8.63e-16	24604202	1.26e-4	2.99999999999998e-7	Miscellaneous	blood	monocyte
rs2239557	20585627	common_traits_	rs3742809	Mono-LPS-24h	ALDH6A1	ENSG00000119711	3.72e-18	24604202	9.4e-5	2.99999999999998e-7	Miscellaneous	blood	monocyte
rs2239557	20585627	common_traits_	rs3742809	PBMC-rv	LIN52	ENSG00000205659	9.1e-6	25874939	5.34e-4	2.99999999999998e-7	Miscellaneous	blood	blood
rs2239557	20585627	common_traits_	rs3742810	B-cell	COQ6	ENSG00000119723	2.756e-4	22446964	0.711373	2.99999999999998e-7	Miscellaneous	blood	b-cell
rs2239557	20585627	common_traits_	rs3742810	gtex-v6p-cells-transformed-fibroblasts	ENTPD5	ENSG00000187097	1.25e-6	29022597	0.564676	2.99999999999998e-7	Miscellaneous	skin	skin
rs2239557	20585627	common_traits_	rs4899502	Liver	LIN52	ENSG00000205659	0	21637794	0.87346	2.99999999999998e-7	Miscellaneous	liver	liver
rs2239557	20585627	common_traits_	rs4899502	Mono-LPS-90m	LIN52	ENSG00000205659	3.06e-5	28814792	0.956946	2.99999999999998e-7	Miscellaneous	blood	monocyte
rs2239557	20585627	common_traits_	rs4899502	Mono-naive	LIN52	ENSG00000205659	2.4e-8	28814792	0.951629	2.99999999999998e-7	Miscellaneous	blood	monocyte
rs2239557	20585627	common_traits_	rs4903200	gtex-v6p-brain-cerebellum	ALDH6A1	ENSG00000119711	5.45e-9	29022597	0.936845	2.99999999999998e-7	Miscellaneous	brain	brain
rs2239557	20585627	common_traits_	rs4903200	gtex-v6p-stomach	LIN52	ENSG00000205659	2.06e-8	29022597	0.940402	2.99999999999998e-7	Miscellaneous	stomach	stomach
rs2239557	20585627	common_traits_	rs62005064	gtex-v6p-brain-cerebellar-hemisphere	ENTPD5	ENSG00000187097	4.02e-8	29022597	6.57e-4	2.99999999999998e-7	Miscellaneous	brain	brain
rs2239557	20585627	common_traits_	rs62005064	gtex-v6p-brain-cerebellum	ENTPD5	ENSG00000187097	1.58e-11	29022597	9.4e-5	2.99999999999998e-7	Miscellaneous	brain	brain
rs2239557	20585627	common_traits_	rs62005085	gtex-v6p-artery-aorta	ALDH6A1	ENSG00000119711	4.67e-7	29022597	4.4e-4	2.99999999999998e-7	Miscellaneous	blood_vessel	blood_vessel
rs2239557	20585627	common_traits_	rs62005085	Macro-re-Salmonella	ALDH6A1	ENSG00000119711	6.50559e-4	27768889	8.18e-4	2.99999999999998e-7	Miscellaneous	blood	macrophage
rs2239557	20585627	common_traits_	rs7147614	gtex-v6p-esophagus-muscularis	LIN52	ENSG00000205659	2.5e-7	29022597	0.284736	2.99999999999998e-7	Miscellaneous	esophagus	esophagus
rs2239557	20585627	common_traits_	rs7152352	Mono-LPS-2h	ALDH6A1	ENSG00000119711	1.48e-11	24604202	0.002406	2.99999999999998e-7	Miscellaneous	blood	monocyte
rs2239557	20585627	common_traits_	rs7153587	Sputum-COPD-patients-ECLIPSE-cis	LIN52	ENSG00000205659	0.0123	21949713	0.958602	2.99999999999998e-7	Miscellaneous	esophagus	esophagus
rs2239557	20585627	common_traits_	rs72486473	gtex-v6p-esophagus-muscularis	PTGR2	ENSG00000140043	2.31e-8	29022597	0.261354	2.99999999999998e-7	Miscellaneous	esophagus	esophagus
rs2239557	20585627	common_traits_	rs887595	gtex-v6p-thyroid	ALDH6A1	ENSG00000119711	4.04e-7	29022597	5.66e-4	2.99999999999998e-7	Miscellaneous	thyroid	thyroid
rs2738459	20864672	ldl_cholesterol	rs892116	gtex-v6p-whole-blood	TMEM205	ENSG00000105518	2.9e-6	29022597	0.419821	7.00000000000004e-6	Metabolic	blood	blood
rs3790567	20639880	primary_biliary_cholangitis	rs3762313	Macro-re-Salmonella	SERBP1	ENSG00000142864	5.27631e-4	27768889	0.004681	7.99999999999919e-12	NA	blood	macrophage
rs2156552	20864672	hdl_cholesterol	rs10438978	gtex-v6p-skin-sun-exposed-lower-leg	LIPG	ENSG00000101670	4.01e-6	29022597	0.983255	2.00000000000009e-12	Metabolic	skin	skin
rs2156552	20864672	hdl_cholesterol	rs10438978	gtex-v6p-testis	LIPG	ENSG00000101670	1.13e-5	29022597	0.983223	2.00000000000009e-12	Metabolic	testis	testis
rs2156552	20864672	hdl_cholesterol	rs7239867	Liver	LIPG	ENSG00000101670	7.55599e-5	21637794	0.983697	2.00000000000009e-12	Metabolic	liver	liver
rs7579899	21131975	renal_cell_carcinoma	rs11684885	PBMC-rv	ATP6V1E2	ENSG00000250565	2.51448e-4	25874939	0.99148	1.99999999999999e-9	Oncology	blood	blood
rs3914188	21102462	menarche_	rs3914188	Islet	ECE2	ENSG00000145194	3.39e-7	28193859	0.997189	2.99999999999998e-7	Endocrine	pancreas	islet
rs3914188	21102462	menarche_	rs7618629	gtex-v6p-colon-transverse	DVL3	ENSG00000161202	7.17e-6	29022597	0.978022	2.99999999999998e-7	Endocrine	colon	colon
rs3914188	21102462	menarche_	rs865809	Mono-IFN	EIF2B5	ENSG00000145191	1.73515e-4	24604202	0.966405	2.99999999999998e-7	Endocrine	blood	monocyte
rs3914188	21102462	menarche_	rs9944	Mono-IFN	FAM131A	ENSG00000175182	5.36388e-4	24604202	0.85677	2.99999999999998e-7	Endocrine	blood	monocyte
rs2903698	22210626	prion_diseases	rs10009558	Monocyte	THAP6	ENSG00000174796	4.26e-7	24786080	0.022187	5.99999999999995e-6	Neurological/behavioral	blood	monocyte
rs2903698	22210626	prion_diseases	rs10020976	gtex-v6p-testis	RCHY1	ENSG00000163743	5.34e-11	29022597	0.00973	5.99999999999995e-6	Neurological/behavioral	testis	testis
rs2903698	22210626	prion_diseases	rs2126852	Sputum-COPD-patients-ECLIPSE-cis	RCHY1	ENSG00000163743	3.51e-4	21949713	0.14645	5.99999999999995e-6	Neurological/behavioral	esophagus	esophagus
rs2903698	22210626	prion_diseases	rs35577900	gtex-v6p-pituitary	RP11-567N4.2	ENSG00000248646	2.04e-7	29022597	0.970385	5.99999999999995e-6	Neurological/behavioral	pituitary	pituitary
rs2903698	22210626	prion_diseases	rs3775531	gtex-v6p-artery-tibial	RCHY1	ENSG00000163743	1.32e-8	29022597	0.099695	5.99999999999995e-6	Neurological/behavioral	blood_vessel	blood_vessel
rs2903698	22210626	prion_diseases	rs3775531	Mono-LPS-6h	RCHY1	ENSG00000163743	6.26e-5	28814792	0.12802	5.99999999999995e-6	Neurological/behavioral	blood	monocyte
rs2903698	22210626	prion_diseases	rs3775531	Mono-mdp-6h	RCHY1	ENSG00000163743	7.81e-5	28814792	0.128613	5.99999999999995e-6	Neurological/behavioral	blood	monocyte
rs2903698	22210626	prion_diseases	rs3775531	Mono-naive	RCHY1	ENSG00000163743	2.73e-13	28814792	0.055473	5.99999999999995e-6	Neurological/behavioral	blood	monocyte
rs2903698	22210626	prion_diseases	rs3775531	Mono-re-LPS-90m	RCHY1	ENSG00000163743	1.97e-5	28814792	0.125298	5.99999999999995e-6	Neurological/behavioral	blood	monocyte
rs2903698	22210626	prion_diseases	rs3775531	Mono-rna-6h	RCHY1	ENSG00000163743	2.8262e-4	28814792	0.130832	5.99999999999995e-6	Neurological/behavioral	blood	monocyte
rs2903698	22210626	prion_diseases	rs3775531	Mono-rna-90min	RCHY1	ENSG00000163743	1.18e-8	28814792	0.099228	5.99999999999995e-6	Neurological/behavioral	blood	monocyte
rs2903698	22210626	prion_diseases	rs6535429	Liver	RCHY1	ENSG00000163743	3.22e-5	18462017	0.367847	5.99999999999995e-6	Neurological/behavioral	liver	liver
rs9573163	22158540	pancreatic_cancer	rs192607	Mono-IFN	KLF5	ENSG00000102554	2.72e-5	24604202	0.264035	4.99999999999977e-13	Oncology	blood	monocyte
rs9573163	22158540	pancreatic_cancer	rs9564966	Monocyte	KLF5	ENSG00000102554	2.15e-64	24786080	0.975405	4.99999999999977e-13	Oncology	blood	monocyte
rs7463256	20732625	attention_deficit_hyperactivity_disorder	rs10866821	gtex-v6p-whole-blood	TNFRSF10A	ENSG00000104689	5.53e-9	29022597	0.107977	2.99999999999998e-6	Neurological/behavioral	blood	blood
rs7463256	20732625	attention_deficit_hyperactivity_disorder	rs11135712	gtex-v6p-adrenal-gland	CHMP7	ENSG00000147457	2.18e-6	29022597	0.987287	2.99999999999998e-6	Neurological/behavioral	adrenal_gland	adrenal_gland
rs7463256	20732625	attention_deficit_hyperactivity_disorder	rs11135712	gtex-v6p-skin-sun-exposed-lower-leg	CHMP7	ENSG00000147457	1.76e-7	29022597	0.986976	2.99999999999998e-6	Neurological/behavioral	skin	skin
rs7463256	20732625	attention_deficit_hyperactivity_disorder	rs6557643	HLC	CHMP7	ENSG00000147457	9.03e-5	28388432	0.990223	2.99999999999998e-6	Neurological/behavioral	liver	hepatocytes
rs4485401	22359512	sphingolipid_levels	rs12924748	gtex-v6p-liver	CNTNAP4	ENSG00000152910	7.81e-7	29022597	0.949635	2e-8	Metabolic	liver	liver
rs1568889	21254220	bipolar_disorder	rs1464896	gtex-v6p-muscle-skeletal	METTL15	ENSG00000169519	8.06e-6	29022597	0.911149	2e-6	Neurological/behavioral	muscle	muscle
rs1568889	21254220	bipolar_disorder	rs200290875	gtex-v6p-testis	METTL15	ENSG00000169519	7.12e-6	29022597	0.814731	2e-6	Neurological/behavioral	testis	testis
rs3099844	22399527	metabolic_syndrome	rs3117573	gtex-v6p-testis	APOM	ENSG00000204444	1.6e-6	29022597	0.116544	2e-8	Metabolic	testis	testis
rs7006290	22424883	pulmonary_function_decline	rs57466991	gtex-v6p-artery-aorta	ANK1	ENSG00000029534	1.11e-7	29022597	0.368701	5.00000000000001e-6	Respiratory	blood_vessel	blood_vessel
rs7006290	22424883	pulmonary_function_decline	rs7836809	gtex-v6p-lung	RP11-930P14.2	ENSG00000260588	5.33e-7	29022597	0.028312	5.00000000000001e-6	Respiratory	lung	lung
rs956237	22291604	systemic_lupus_erythematosus	rs12503104	B-cell	LEF1	ENSG00000138795	2.851e-4	22446964	0.933403	2e-6	Inflammation	blood	b-cell
rs224278	22327514	ewing_sarcoma	rs224045	B-cell	ADO	ENSG00000181915	7.01e-8	22446964	4.19e-4	4.00000000000036e-17	Oncology	blood	b-cell
rs224278	22327514	ewing_sarcoma	rs224045	gtex-v6p-adipose-subcutaneous	ADO	ENSG00000181915	2.06e-6	29022597	8.38e-4	4.00000000000036e-17	Oncology	adipose_tissue	adipose_tissue
rs224278	22327514	ewing_sarcoma	rs224082	gtex-v6p-muscle-skeletal	ADO	ENSG00000181915	4.64e-18	29022597	1.05e-4	4.00000000000036e-17	Oncology	muscle	muscle
rs224278	22327514	ewing_sarcoma	rs224082	gtex-v6p-testis	ADO	ENSG00000181915	1.32e-12	29022597	8.38e-4	4.00000000000036e-17	Oncology	testis	testis
rs224278	22327514	ewing_sarcoma	rs911610	gtex-v6p-lung	ADO	ENSG00000181915	2.23e-6	29022597	2.62e-4	4.00000000000036e-17	Oncology	lung	lung
rs1532085	22399527	metabolic_syndrome	rs397923	gtex-v6p-brain-cerebellar-hemisphere	ADAM10	ENSG00000137845	4.34e-6	29022597	0.859911	4.99999999999979e-24	Metabolic	brain	brain
rs2766692	22554406	electroencephalographic_traits_in_alcoholism	rs10873515	Mono-naive	SLC25A29	ENSG00000197119	1.68e-30	24604202	0.788017	2e-6	Neurological/behavioral	blood	monocyte
rs2766692	22554406	electroencephalographic_traits_in_alcoholism	rs10873515	Monocyte	SLC25A29	ENSG00000197119	5.11e-25	24786080	0.790116	2e-6	Neurological/behavioral	blood	monocyte
rs2766692	22554406	electroencephalographic_traits_in_alcoholism	rs1957452	HLC	SLC25A29	ENSG00000197119	1.65804e-4	28388432	0.788918	2e-6	Neurological/behavioral	liver	hepatocytes
rs2847281	21300955	c-reactive_protein_levels	rs200494270	gtex-v6p-whole-blood	RP11-973H7.1	ENSG00000260302	1.38e-13	29022597	0.115337	2e-8	Inflammation	blood	blood
rs2847281	21300955	c-reactive_protein_levels	rs2542157	gtex-v6p-lung	RP11-973H7.4	ENSG00000267654	4.07e-7	29022597	0.657021	2e-8	Inflammation	lung	lung
rs2847281	21300955	c-reactive_protein_levels	rs2542157	gtex-v6p-whole-blood	RP11-973H7.4	ENSG00000267654	4.75e-22	29022597	0.221324	2e-8	Inflammation	blood	blood
rs411174	21368711	personality_traits_in_bipolar_disorder	rs2562383	gtex-v6p-testis	HAVCR2	ENSG00000135077	3.32e-9	29022597	0.884622	1e-6	Neurological/behavioral	testis	testis
rs4728142	21297633	ulcerative_colitis	rs10229001	Mono-re-LPS-90m	IRF5	ENSG00000128604	3.12e-10	28814792	0.005076	2e-8	Digestive system	blood	monocyte
rs4728142	21297633	ulcerative_colitis	rs10229001	Mono-re-mdp-90m	IRF5	ENSG00000128604	5.56e-11	28814792	0.003839	2e-8	Digestive system	blood	monocyte
rs4728142	21297633	ulcerative_colitis	rs10488630	PBMC-naive	TNPO3	ENSG00000064419	1.58457e-4	25874939	0.063349	2e-8	Digestive system	blood	blood
rs4728142	21297633	ulcerative_colitis	rs10488630	Sputum-COPD-patients-ECLIPSE-cis	TNPO3	ENSG00000064419	1.93e-5	21949713	0.04339	2e-8	Digestive system	esophagus	esophagus
rs4728142	21297633	ulcerative_colitis	rs113478424	gtex-v6p-adipose-subcutaneous	IRF5	ENSG00000128604	1.05e-10	29022597	0.992201	2e-8	Digestive system	adipose_tissue	adipose_tissue
rs4728142	21297633	ulcerative_colitis	rs113478424	gtex-v6p-artery-aorta	IRF5	ENSG00000128604	5.08e-18	29022597	0.992432	2e-8	Digestive system	blood_vessel	blood_vessel
rs4728142	21297633	ulcerative_colitis	rs113478424	gtex-v6p-artery-tibial	IRF5	ENSG00000128604	9.89e-18	29022597	0.992429	2e-8	Digestive system	blood_vessel	blood_vessel
rs4728142	21297633	ulcerative_colitis	rs113478424	gtex-v6p-colon-transverse	IRF5	ENSG00000128604	2.96e-15	29022597	0.992399	2e-8	Digestive system	colon	colon
rs4728142	21297633	ulcerative_colitis	rs113478424	gtex-v6p-esophagus-gastroesophageal-junction	IRF5	ENSG00000128604	5.66e-8	29022597	0.991894	2e-8	Digestive system	esophagus	esophagus
rs4728142	21297633	ulcerative_colitis	rs113478424	gtex-v6p-lung	IRF5	ENSG00000128604	1.85e-9	29022597	0.992086	2e-8	Digestive system	lung	lung
rs4728142	21297633	ulcerative_colitis	rs113478424	gtex-v6p-nerve-tibial	IRF5	ENSG00000128604	2.19e-11	29022597	0.992247	2e-8	Digestive system	nerve	nerve
rs4728142	21297633	ulcerative_colitis	rs113478424	gtex-v6p-pancreas	IRF5	ENSG00000128604	3.31e-10	29022597	0.992159	2e-8	Digestive system	pancreas	pancreas
rs4728142	21297633	ulcerative_colitis	rs113478424	gtex-v6p-skin-sun-exposed-lower-leg	IRF5	ENSG00000128604	2.78e-13	29022597	0.992346	2e-8	Digestive system	skin	skin
rs4728142	21297633	ulcerative_colitis	rs113478424	gtex-v6p-small-intestine-terminal-ileum	IRF5	ENSG00000128604	7.15e-9	29022597	0.992022	2e-8	Digestive system	small_intestine	small_intestine
rs4728142	21297633	ulcerative_colitis	rs113478424	gtex-v6p-stomach	IRF5	ENSG00000128604	1.66e-10	29022597	0.992187	2e-8	Digestive system	stomach	stomach
rs4728142	21297633	ulcerative_colitis	rs113478424	gtex-v6p-whole-blood	IRF5	ENSG00000128604	7.39e-35	29022597	0.99225	2e-8	Digestive system	blood	blood
rs4728142	21297633	ulcerative_colitis	rs2004640	Islet	IRF5	ENSG00000128604	8.91e-10	28193859	0.950754	2e-8	Digestive system	pancreas	islet
rs4728142	21297633	ulcerative_colitis	rs3757387	Dendritic-cells-Flu	IRF5	ENSG00000128604	7.43e-86	24604203	0.992448	2e-8	Digestive system	blood	dendritic
rs4728142	21297633	ulcerative_colitis	rs3757387	Dendritic-cells-IFNb	IRF5	ENSG00000128604	7.66e-51	24604203	0.992634	2e-8	Digestive system	blood	dendritic
rs4728142	21297633	ulcerative_colitis	rs3757387	Dendritic-cells-LPS	IRF5	ENSG00000128604	4.8e-76	24604203	0.992473	2e-8	Digestive system	blood	dendritic
rs4728142	21297633	ulcerative_colitis	rs3757387	Dendritic-cells-re-Flu	IRF5	ENSG00000128604	1.28e-12	24604203	0.993084	2e-8	Digestive system	blood	dendritic
rs4728142	21297633	ulcerative_colitis	rs3757387	Dendritic-cells-re-LPS	IRF5	ENSG00000128604	9.13e-7	24604203	0.992393	2e-8	Digestive system	blood	dendritic
rs4728142	21297633	ulcerative_colitis	rs3757387	Macro-Listeria	IRF5	ENSG00000128604	6.4e-25	27768889	0.993089	2e-8	Digestive system	blood	macrophage
rs4728142	21297633	ulcerative_colitis	rs3778754	Dendritic-cells-naive	IRF5	ENSG00000128604	3.04e-67	24604203	0.983594	2e-8	Digestive system	blood	dendritic
rs4728142	21297633	ulcerative_colitis	rs3807306	gtex-v6p-adipose-visceral-omentum	IRF5	ENSG00000128604	3.38e-9	29022597	0.963295	2e-8	Digestive system	adipose_tissue	adipose_tissue
rs4728142	21297633	ulcerative_colitis	rs3807306	gtex-v6p-cells-transformed-fibroblasts	IRF5	ENSG00000128604	2.77e-14	29022597	0.941557	2e-8	Digestive system	skin	skin
rs4728142	21297633	ulcerative_colitis	rs3807306	gtex-v6p-thyroid	IRF5	ENSG00000128604	7.16e-15	29022597	0.939028	2e-8	Digestive system	thyroid	thyroid
rs4728142	21297633	ulcerative_colitis	rs3807306	IPSC	IRF5	ENSG00000128604	1.01e-6	28388432	0.972109	2e-8	Digestive system	ipsc	ipsc
rs4728142	21297633	ulcerative_colitis	rs3807306	Macro-Salmonella	IRF5	ENSG00000128604	1.64e-23	27768889	0.916937	2e-8	Digestive system	blood	macrophage
rs4728142	21297633	ulcerative_colitis	rs3807306	Mono-Flu	IRF5	ENSG00000128604	1.82e-8	27768888	0.966104	2e-8	Digestive system	blood	monocyte
rs4728142	21297633	ulcerative_colitis	rs3823536	Macro-re-Listeria	IRF5	ENSG00000128604	6.05e-4	27768889	0.986594	2e-8	Digestive system	blood	macrophage
rs4728142	21297633	ulcerative_colitis	rs4731532	gtex-v6p-adrenal-gland	IRF5	ENSG00000128604	5.12e-8	29022597	0.965611	2e-8	Digestive system	adrenal_gland	adrenal_gland
rs4728142	21297633	ulcerative_colitis	rs4731532	gtex-v6p-esophagus-mucosa	IRF5	ENSG00000128604	8.95e-17	29022597	0.928905	2e-8	Digestive system	esophagus	esophagus
rs4728142	21297633	ulcerative_colitis	rs4731532	gtex-v6p-esophagus-muscularis	IRF5	ENSG00000128604	9.65e-13	29022597	0.941129	2e-8	Digestive system	esophagus	esophagus
rs3811647	21665994	alcohol_consumption_	rs12769	gtex-v6p-skin-not-sun-exposed-suprapubic	SRPRB	ENSG00000144867	1.61e-8	29022597	0.80758	1e-35	Neurological/behavioral	skin	skin
rs3811647	21665994	alcohol_consumption_	rs12769	gtex-v6p-skin-not-sun-exposed-suprapubic	SRPRB	ENSG00000144867	1.61e-8	29022597	0.80758	1e-35	Miscellaneous	skin	skin
rs3811647	21665994	alcohol_consumption_	rs8177260	gtex-v6p-esophagus-mucosa	RAB6B	ENSG00000154917	3.68e-11	29022597	0.971312	1e-35	Neurological/behavioral	esophagus	esophagus
rs3811647	21665994	alcohol_consumption_	rs8177260	gtex-v6p-esophagus-mucosa	RAB6B	ENSG00000154917	3.68e-11	29022597	0.971312	1e-35	Miscellaneous	esophagus	esophagus
rs3811647	21665994	alcohol_consumption_	rs8177260	gtex-v6p-skin-sun-exposed-lower-leg	SRPRB	ENSG00000144867	2.43e-10	29022597	0.971084	1e-35	Neurological/behavioral	skin	skin
rs3811647	21665994	alcohol_consumption_	rs8177260	gtex-v6p-skin-sun-exposed-lower-leg	SRPRB	ENSG00000144867	2.43e-10	29022597	0.971084	1e-35	Miscellaneous	skin	skin
rs3811647	21665994	alcohol_consumption_	rs9813689	Macro-Listeria	SRPRB	ENSG00000144867	3.63945e-4	27768889	0.935105	1e-35	Neurological/behavioral	blood	macrophage
rs3811647	21665994	alcohol_consumption_	rs9813689	Macro-Listeria	SRPRB	ENSG00000144867	3.63945e-4	27768889	0.935105	1e-35	Miscellaneous	blood	macrophage
rs3847687	20834067	longevity	rs11061291	gtex-v6p-cells-ebvtransformed-lymphocytes	RP11-76C10.2	ENSG00000256810	1.6e-11	29022597	0.985627	1e-6	Aging	blood	b-cell
rs10516526	20010834	pulmonary_function	rs10050159	gtex-v6p-adrenal-gland	INTS12	ENSG00000138785	2.54e-6	29022597	0.777774	2.00000000000008e-23	Respiratory	adrenal_gland	adrenal_gland
rs10516526	20010834	pulmonary_function	rs10050159	gtex-v6p-cells-transformed-fibroblasts	INTS12	ENSG00000138785	2.82e-19	29022597	0.671923	2.00000000000008e-23	Respiratory	skin	skin
rs10516526	20010834	pulmonary_function	rs10050159	gtex-v6p-stomach	INTS12	ENSG00000138785	6.62e-6	29022597	0.778806	2.00000000000008e-23	Respiratory	stomach	stomach
rs10516526	20010834	pulmonary_function	rs10050159	gtex-v6p-thyroid	INTS12	ENSG00000138785	3.09e-9	29022597	0.762441	2.00000000000008e-23	Respiratory	thyroid	thyroid
rs10516526	20010834	pulmonary_function	rs10050159	Mono-LPS-24h	INTS12	ENSG00000138785	1.47e-12	24604202	0.740487	2.00000000000008e-23	Respiratory	blood	monocyte
rs10516526	20010834	pulmonary_function	rs10050159	Mono-LPS-2h	INTS12	ENSG00000138785	2.79e-6	24604202	0.77784	2.00000000000008e-23	Respiratory	blood	monocyte
rs10516526	20010834	pulmonary_function	rs10516525	Liver	INTS12	ENSG00000138785	1.25011e-13	21637794	0.900307	2.00000000000008e-23	Respiratory	liver	liver
rs10516526	20010834	pulmonary_function	rs112835002	gtex-v6p-cells-ebvtransformed-lymphocytes	GSTCD	ENSG00000138780	6.21e-6	29022597	0.837506	2.00000000000008e-23	Respiratory	blood	b-cell
rs10516526	20010834	pulmonary_function	rs11724839	Mono-IFN	INTS12	ENSG00000138785	2.11e-9	24604202	0.796589	2.00000000000008e-23	Respiratory	blood	monocyte
rs10516526	20010834	pulmonary_function	rs149898968	IPSC	INTS12	ENSG00000138785	2.8e-5	28388432	0.781589	2.00000000000008e-23	Respiratory	ipsc	ipsc
rs10516526	20010834	pulmonary_function	rs17036066	gtex-v6p-artery-aorta	INTS12	ENSG00000138785	1.38e-7	29022597	0.751805	2.00000000000008e-23	Respiratory	blood_vessel	blood_vessel
rs10516526	20010834	pulmonary_function	rs17036066	gtex-v6p-esophagus-mucosa	INTS12	ENSG00000138785	4.04e-6	29022597	0.763751	2.00000000000008e-23	Respiratory	esophagus	esophagus
rs10516526	20010834	pulmonary_function	rs17036123	Leuco-sepsis	INTS12	ENSG00000138785	5.67e-6	26917434	0.80213	2.00000000000008e-23	Respiratory	blood	leukocyte
rs10516526	20010834	pulmonary_function	rs17036341	Kidney	INTS12	ENSG00000138785	3.10057e-6	28575649	0.748693	2.00000000000008e-23	Respiratory	kidney	kidney
rs10516526	20010834	pulmonary_function	rs189541631	gtex-v6p-esophagus-muscularis	INTS12	ENSG00000138785	2.84e-7	29022597	0.817826	2.00000000000008e-23	Respiratory	esophagus	esophagus
rs10516526	20010834	pulmonary_function	rs200077507	gtex-v6p-esophagus-muscularis	RP11-710F7.2	ENSG00000250740	1.29e-5	29022597	0.807082	2.00000000000008e-23	Respiratory	esophagus	esophagus
rs10516526	20010834	pulmonary_function	rs72669974	gtex-v6p-nerve-tibial	GSTCD	ENSG00000138780	1e-6	29022597	0.689197	2.00000000000008e-23	Respiratory	nerve	nerve
rs10516526	20010834	pulmonary_function	rs72671885	gtex-v6p-lung	NPNT	ENSG00000168743	2.31e-6	29022597	0.878391	2.00000000000008e-23	Respiratory	lung	lung
rs10516526	20010834	pulmonary_function	rs72673821	Mono-naive	INTS12	ENSG00000138785	3.15e-7	28814792	0.803344	2.00000000000008e-23	Respiratory	blood	monocyte
rs10516526	20010834	pulmonary_function	rs72673821	Mono-rna-6h	INTS12	ENSG00000138785	6.07764e-4	28814792	0.808874	2.00000000000008e-23	Respiratory	blood	monocyte
rs947211	19915576	parkinsons_disease	rs112880684	gtex-v6p-adipose-visceral-omentum	RAB7L1	ENSG00000117280	4.04e-12	29022597	0.979153	2.00000000000009e-12	Neurological/behavioral	adipose_tissue	adipose_tissue
rs947211	19915576	parkinsons_disease	rs112880684	gtex-v6p-artery-aorta	RAB7L1	ENSG00000117280	1.08e-20	29022597	0.978084	2.00000000000009e-12	Neurological/behavioral	blood_vessel	blood_vessel
rs947211	19915576	parkinsons_disease	rs112880684	gtex-v6p-brain-cerebellar-hemisphere	RAB7L1	ENSG00000117280	2.56e-7	29022597	0.979401	2.00000000000009e-12	Neurological/behavioral	brain	brain
rs947211	19915576	parkinsons_disease	rs112880684	gtex-v6p-breast-mammary-tissue	RAB7L1	ENSG00000117280	6.88e-13	29022597	0.979073	2.00000000000009e-12	Neurological/behavioral	breast	breast
rs947211	19915576	parkinsons_disease	rs112880684	gtex-v6p-colon-sigmoid	RAB7L1	ENSG00000117280	1.33e-8	29022597	0.979401	2.00000000000009e-12	Neurological/behavioral	colon	colon
rs947211	19915576	parkinsons_disease	rs112880684	gtex-v6p-esophagus-mucosa	RAB7L1	ENSG00000117280	2.03e-23	29022597	0.977729	2.00000000000009e-12	Neurological/behavioral	esophagus	esophagus
rs947211	19915576	parkinsons_disease	rs112880684	gtex-v6p-esophagus-muscularis	RAB7L1	ENSG00000117280	2.02e-28	29022597	0.977121	2.00000000000009e-12	Neurological/behavioral	esophagus	esophagus
rs947211	19915576	parkinsons_disease	rs112880684	gtex-v6p-liver	RAB7L1	ENSG00000117280	2.75e-8	29022597	0.979401	2.00000000000009e-12	Neurological/behavioral	liver	liver
rs947211	19915576	parkinsons_disease	rs112880684	gtex-v6p-muscle-skeletal	RAB7L1	ENSG00000117280	1.2e-23	29022597	0.977715	2.00000000000009e-12	Neurological/behavioral	muscle	muscle
rs947211	19915576	parkinsons_disease	rs112880684	gtex-v6p-skin-not-sun-exposed-suprapubic	RAB7L1	ENSG00000117280	2.72e-15	29022597	0.978789	2.00000000000009e-12	Neurological/behavioral	skin	skin
rs947211	19915576	parkinsons_disease	rs112880684	gtex-v6p-skin-sun-exposed-lower-leg	RAB7L1	ENSG00000117280	9.23e-24	29022597	0.977698	2.00000000000009e-12	Neurological/behavioral	skin	skin
rs947211	19915576	parkinsons_disease	rs112880684	gtex-v6p-thyroid	RAB7L1	ENSG00000117280	4.88e-17	29022597	0.978563	2.00000000000009e-12	Neurological/behavioral	thyroid	thyroid
rs947211	19915576	parkinsons_disease	rs12565968	PBMC-rv	NUCKS1	ENSG00000069275	4.13e-6	25874939	0.972214	2.00000000000009e-12	Neurological/behavioral	blood	blood
rs947211	19915576	parkinsons_disease	rs1775148	gtex-v6p-artery-coronary	RAB7L1	ENSG00000117280	9.74e-11	29022597	0.021302	2.00000000000009e-12	Neurological/behavioral	blood_vessel	blood_vessel
rs947211	19915576	parkinsons_disease	rs1775148	gtex-v6p-esophagus-gastroesophageal-junction	RAB7L1	ENSG00000117280	1.24e-11	29022597	0.010768	2.00000000000009e-12	Neurological/behavioral	esophagus	esophagus
rs947211	19915576	parkinsons_disease	rs863725	Monocyte	NUCKS1	ENSG00000069275	1.85e-7	24786080	0.982388	2.00000000000009e-12	Neurological/behavioral	blood	monocyte
rs3817928	20010835	pulmonary_function	rs4896582	gtex-v6p-adipose-subcutaneous	GPR126	ENSG00000112414	9.71e-8	29022597	0.458306	1e-9	Respiratory	adipose_tissue	adipose_tissue
rs3817928	20010835	pulmonary_function	rs4896582	gtex-v6p-skin-sun-exposed-lower-leg	GPR126	ENSG00000112414	1.46e-6	29022597	0.534471	1e-9	Respiratory	skin	skin
rs356220	21738487	parkinsons_disease	rs168552	Sputum-COPD-patients-ECLIPSE-cis	SNCA	ENSG00000145335	0.00483	21949713	0.004098	2.00000000000008e-19	Neurological/behavioral	esophagus	esophagus
rs356220	21738487	parkinsons_disease	rs356174	Mono	SNCA	ENSG00000145335	1.87e-14	22446964	6e-5	2.00000000000008e-19	Neurological/behavioral	blood	monocyte
rs4607517	20081858	fasting_glucose-related_traits	rs2971670	gtex-v6p-thyroid	GCK	ENSG00000106633	1.35e-6	29022597	0.983495	2.00000000000009e-16	Metabolic	thyroid	thyroid
rs732577	21658281	sudden_cardiac_arrest	rs11973297	gtex-v6p-testis	RN7SKP228	ENSG00000222974	1.74e-7	29022597	0.172412	3.99999999999998e-6	Cardiovascular	testis	testis
rs1800788	21757653	fibrinogen	rs12642469	gtex-v6p-esophagus-mucosa	PLRG1	ENSG00000171566	2.24e-12	29022597	0.985295	1e-39	Blood	esophagus	esophagus
rs7590268	20023658	orofacial_clefts	rs10495901	Mono-LPS-2h	THADA	ENSG00000115970	1.09e-6	24604202	0.929445	9.0000000000001e-8	Miscellaneous	blood	monocyte
rs7590268	20023658	orofacial_clefts	rs11124938	Mono-IFN	THADA	ENSG00000115970	2.36335e-4	24604202	0.879388	9.0000000000001e-8	Miscellaneous	blood	monocyte
rs11248060	20070850	parkinsons_disease	rs11731377	CD4-meta-cis	DGKQ	ENSG00000145214	3.82e-12	24786080	0.921823	2e-6	Neurological/behavioral	blood	t-cell
rs11248060	20070850	parkinsons_disease	rs11731387	gtex-v6p-esophagus-gastroesophageal-junction	DGKQ	ENSG00000145214	2.14e-6	29022597	0.013973	2e-6	Neurological/behavioral	esophagus	esophagus
rs11248060	20070850	parkinsons_disease	rs17783233	Leuco-sepsis	MAEA	ENSG00000090316	1.89935e-4	26917434	0.978809	2e-6	Neurological/behavioral	blood	leukocyte
rs11248060	20070850	parkinsons_disease	rs28410128	Macro-Listeria	SLC26A1	ENSG00000145217	5.79e-4	27768889	0.037354	2e-6	Neurological/behavioral	blood	macrophage
rs11248060	20070850	parkinsons_disease	rs3775122	Mono-LPS-2h	TMEM175	ENSG00000127419	3.28e-6	24604202	0.033152	2e-6	Neurological/behavioral	blood	monocyte
rs4078978	22610502	immune_reponse_to_smallpox_	rs4078978	Mono-LPS-2h	PPP3R1	ENSG00000221823	3.58e-15	24604202	0.995981	2.00000000000008e-18	Inflammation	blood	monocyte
rs4078978	22610502	immune_reponse_to_smallpox_	rs74577030	Mono-Flu	PPP3R1	ENSG00000221823	2.44e-16	27768888	0.274142	2.00000000000008e-18	Inflammation	blood	monocyte
rs4078978	22610502	immune_reponse_to_smallpox_	rs74577030	Mono-LPS	PPP3R1	ENSG00000221823	4.38e-13	27768888	0.405225	2.00000000000008e-18	Inflammation	blood	monocyte
rs4078978	22610502	immune_reponse_to_smallpox_	rs74577030	Mono-naive	PPP3R1	ENSG00000221823	1.32e-17	27768888	0.209197	2.00000000000008e-18	Inflammation	blood	monocyte
rs4078978	22610502	immune_reponse_to_smallpox_	rs74577030	Mono-Pam3CSK4	PPP3R1	ENSG00000221823	4.15e-20	27768888	0.161505	2.00000000000008e-18	Inflammation	blood	monocyte
rs4078978	22610502	immune_reponse_to_smallpox_	rs74577030	Mono-R848	PPP3R1	ENSG00000221823	3.12e-24	27768888	0.135476	2.00000000000008e-18	Inflammation	blood	monocyte
rs4078978	22610502	immune_reponse_to_smallpox_	rs74577030	Mono-re-Flu	PPP3R1	ENSG00000221823	1.4e-5	27768888	0.854977	2.00000000000008e-18	Inflammation	blood	monocyte
rs4078978	22610502	immune_reponse_to_smallpox_	rs74577030	Mono-re-Pam3CSK4	PPP3R1	ENSG00000221823	2.29e-7	27768888	0.771153	2.00000000000008e-18	Inflammation	blood	monocyte
rs4078978	22610502	immune_reponse_to_smallpox_	rs74577030	Mono-re-R848	PPP3R1	ENSG00000221823	1.09e-12	27768888	0.423287	2.00000000000008e-18	Inflammation	blood	monocyte
rs4078978	22610502	immune_reponse_to_smallpox_	rs75483778	Macro-Listeria	PPP3R1	ENSG00000221823	2.25e-6	27768889	0.838866	2.00000000000008e-18	Inflammation	blood	macrophage
rs4078978	22610502	immune_reponse_to_smallpox_	rs75483778	Macro-re-Listeria	PPP3R1	ENSG00000221823	2.3e-9	27768889	0.695129	2.00000000000008e-18	Inflammation	blood	macrophage
rs8042680	20581827	type_2_diabetes	rs1052532	Mono-LPS-24h	MAN2A2	ENSG00000196547	1.39e-5	24604202	1.88e-4	1.99999999999999e-10	Metabolic	blood	monocyte
rs8042680	20581827	type_2_diabetes	rs1052532	Mono-LPS-2h	HDDC3	ENSG00000184508	3.79e-6	24604202	1.46e-4	1.99999999999999e-10	Metabolic	blood	monocyte
rs8042680	20581827	type_2_diabetes	rs1052535	Macro-naive	HDDC3	ENSG00000184508	1.44e-7	27768889	7.3e-5	1.99999999999999e-10	Metabolic	blood	macrophage
rs8042680	20581827	type_2_diabetes	rs1105291	gtex-v6p-artery-coronary	RCCD1	ENSG00000166965	9.59e-7	29022597	1.25e-4	1.99999999999999e-10	Metabolic	blood_vessel	blood_vessel
rs8042680	20581827	type_2_diabetes	rs1105291	gtex-v6p-brain-anterior-cingulate-cortex-ba24	RCCD1	ENSG00000166965	1.52e-9	29022597	3.1e-5	1.99999999999999e-10	Metabolic	brain	brain
rs8042680	20581827	type_2_diabetes	rs1105291	gtex-v6p-esophagus-gastroesophageal-junction	RCCD1	ENSG00000166965	7.19e-9	29022597	4.2e-5	1.99999999999999e-10	Metabolic	esophagus	esophagus
rs8042680	20581827	type_2_diabetes	rs1105291	gtex-v6p-lung	RCCD1	ENSG00000166965	3e-9	29022597	3.1e-5	1.99999999999999e-10	Metabolic	lung	lung
rs8042680	20581827	type_2_diabetes	rs1105291	gtex-v6p-pancreas	RCCD1	ENSG00000166965	6.85e-11	29022597	1e-5	1.99999999999999e-10	Metabolic	pancreas	pancreas
rs8042680	20581827	type_2_diabetes	rs11073959	gtex-v6p-adipose-visceral-omentum	RCCD1	ENSG00000166965	1.3e-10	29022597	3.1e-5	1.99999999999999e-10	Metabolic	adipose_tissue	adipose_tissue
rs8042680	20581827	type_2_diabetes	rs11073959	gtex-v6p-heart-atrial-appendage	RCCD1	ENSG00000166965	1.08e-7	29022597	1.46e-4	1.99999999999999e-10	Metabolic	heart	heart
rs8042680	20581827	type_2_diabetes	rs11073959	gtex-v6p-whole-blood	RCCD1	ENSG00000166965	2.25e-7	29022597	1.67e-4	1.99999999999999e-10	Metabolic	blood	blood
rs8042680	20581827	type_2_diabetes	rs11073960	Macro-Salmonella	FURIN	ENSG00000140564	7.10476e-4	27768889	0.885927	1.99999999999999e-10	Metabolic	blood	macrophage
rs8042680	20581827	type_2_diabetes	rs11073961	gtex-v6p-testis	AC068831.6	ENSG00000258384	4.54e-10	29022597	3.1e-5	1.99999999999999e-10	Metabolic	testis	testis
rs8042680	20581827	type_2_diabetes	rs11073961	Liver	HDDC3	ENSG00000184508	4.57e-5	18462017	2.82e-4	1.99999999999999e-10	Metabolic	liver	liver
rs8042680	20581827	type_2_diabetes	rs11073964	Leuco-sepsis	VPS33B	ENSG00000184056	7e-12	26917434	0.692722	1.99999999999999e-10	Metabolic	blood	leukocyte
rs8042680	20581827	type_2_diabetes	rs11073964	Mono-LPS-24h	UNC45A	ENSG00000140553	1.21e-8	24604202	0.809526	1.99999999999999e-10	Metabolic	blood	monocyte
rs8042680	20581827	type_2_diabetes	rs11073966	gtex-v6p-muscle-skeletal	VPS33B	ENSG00000184056	9.92e-7	29022597	0.717981	1.99999999999999e-10	Metabolic	muscle	muscle
rs8042680	20581827	type_2_diabetes	rs11073966	gtex-v6p-whole-blood	VPS33B	ENSG00000184056	1.97e-13	29022597	0.139629	1.99999999999999e-10	Metabolic	blood	blood
rs8042680	20581827	type_2_diabetes	rs113343095	gtex-v6p-adipose-subcutaneous	PRC1-AS1	ENSG00000258725	5.39e-6	29022597	1.88e-4	1.99999999999999e-10	Metabolic	adipose_tissue	adipose_tissue
rs8042680	20581827	type_2_diabetes	rs113343095	gtex-v6p-esophagus-muscularis	PRC1-AS1	ENSG00000258725	6.49e-6	29022597	1.98e-4	1.99999999999999e-10	Metabolic	esophagus	esophagus
rs8042680	20581827	type_2_diabetes	rs113343095	gtex-v6p-lung	PRC1-AS1	ENSG00000258725	1.6e-9	29022597	4.2e-5	1.99999999999999e-10	Metabolic	lung	lung
rs8042680	20581827	type_2_diabetes	rs113343095	gtex-v6p-nerve-tibial	PRC1-AS1	ENSG00000258725	1.89e-8	29022597	6.3e-5	1.99999999999999e-10	Metabolic	nerve	nerve
rs8042680	20581827	type_2_diabetes	rs113343095	gtex-v6p-thyroid	PRC1-AS1	ENSG00000258725	6.09e-6	29022597	1.88e-4	1.99999999999999e-10	Metabolic	thyroid	thyroid
rs8042680	20581827	type_2_diabetes	rs11853024	gtex-v6p-nerve-tibial	AC068831.10	ENSG00000214432	5.28e-8	29022597	0.981968	1.99999999999999e-10	Metabolic	nerve	nerve
rs8042680	20581827	type_2_diabetes	rs12440774	Macro-Listeria	UNC45A	ENSG00000140553	4.55e-6	27768889	0.616203	1.99999999999999e-10	Metabolic	blood	macrophage
rs8042680	20581827	type_2_diabetes	rs12594752	Islet	RCCD1	ENSG00000166965	8.13e-7	28193859	1.25e-4	1.99999999999999e-10	Metabolic	pancreas	islet
rs8042680	20581827	type_2_diabetes	rs1266489	CD4-meta-cis	HDDC3	ENSG00000184508	1.78e-6	24786080	0.00758	1.99999999999999e-10	Metabolic	blood	t-cell
rs8042680	20581827	type_2_diabetes	rs12899811	gtex-v6p-artery-aorta	VPS33B	ENSG00000184056	8.62e-7	29022597	0.919003	1.99999999999999e-10	Metabolic	blood_vessel	blood_vessel
rs8042680	20581827	type_2_diabetes	rs12899811	Mono-IFN	HDDC3	ENSG00000184508	7.52e-6	24604202	0.935626	1.99999999999999e-10	Metabolic	blood	monocyte
rs8042680	20581827	type_2_diabetes	rs1550636	Macro-Salmonella	UNC45A	ENSG00000140553	1.42e-7	27768889	0.009994	1.99999999999999e-10	Metabolic	blood	macrophage
rs8042680	20581827	type_2_diabetes	rs2001217	Mono-IFN	UNC45A	ENSG00000140553	4.32e-11	24604202	0.43712	1.99999999999999e-10	Metabolic	blood	monocyte
rs8042680	20581827	type_2_diabetes	rs2001217	Mono-LPS-2h	PRC1	ENSG00000198901	2.04e-5	24604202	0.849769	1.99999999999999e-10	Metabolic	blood	monocyte
rs8042680	20581827	type_2_diabetes	rs2001217	Mono-LPS-2h	UNC45A	ENSG00000140553	3.94e-11	24604202	0.431578	1.99999999999999e-10	Metabolic	blood	monocyte
rs8042680	20581827	type_2_diabetes	rs2001217	Mono-naive	UNC45A	ENSG00000140553	7.38e-6	24604202	0.829963	1.99999999999999e-10	Metabolic	blood	monocyte
rs8042680	20581827	type_2_diabetes	rs2289619	gtex-v6p-pancreas	UNC45A	ENSG00000140553	2.08e-6	29022597	0.012406	1.99999999999999e-10	Metabolic	pancreas	pancreas
rs8042680	20581827	type_2_diabetes	rs2290203	gtex-v6p-brain-cerebellar-hemisphere	PRC1-AS1	ENSG00000258725	1.8e-7	29022597	0.771709	1.99999999999999e-10	Metabolic	brain	brain
rs8042680	20581827	type_2_diabetes	rs2290203	gtex-v6p-brain-cerebellum	PRC1-AS1	ENSG00000258725	7.61e-8	29022597	0.743297	1.99999999999999e-10	Metabolic	brain	brain
rs8042680	20581827	type_2_diabetes	rs6496742	gtex-v6p-testis	VPS33B	ENSG00000184056	3.72e-7	29022597	0.901837	1.99999999999999e-10	Metabolic	testis	testis
rs8042680	20581827	type_2_diabetes	rs734252	Mono	HDDC3	ENSG00000184508	6.1e-9	22446964	0.002615	1.99999999999999e-10	Metabolic	blood	monocyte
rs8042680	20581827	type_2_diabetes	rs734252	Mono-naive	HDDC3	ENSG00000184508	1.1e-8	24604202	0.002834	1.99999999999999e-10	Metabolic	blood	monocyte
rs8042680	20581827	type_2_diabetes	rs8026678	gtex-v6p-skin-sun-exposed-lower-leg	AC068831.10	ENSG00000214432	1.05e-6	29022597	0.683426	1.99999999999999e-10	Metabolic	skin	skin
rs8042680	20581827	type_2_diabetes	rs8034014	CD4	MAN2A2	ENSG00000196547	1.11e-7	28248954	0.008189	1.99999999999999e-10	Metabolic	blood	t-cell
rs12785878	20541252	vitamin_d_insufficiency	rs1044482	Kidney	DHCR7	ENSG00000172893	7.87046e-8	28575649	0.899589	2.00000000000008e-27	Metabolic	kidney	kidney
rs12785878	20541252	vitamin_d_insufficiency	rs10898186	gtex-v6p-brain-caudate-basal-ganglia	KRTAP5-10	ENSG00000204572	4.05e-8	29022597	0.178529	2.00000000000008e-27	Metabolic	brain	brain
rs12785878	20541252	vitamin_d_insufficiency	rs10898186	gtex-v6p-brain-frontal-cortex-ba9	KRTAP5-10	ENSG00000204572	2.79e-6	29022597	0.358196	2.00000000000008e-27	Metabolic	brain	brain
rs12785878	20541252	vitamin_d_insufficiency	rs10898186	gtex-v6p-brain-nucleus-accumbens-basal-ganglia	KRTAP5-10	ENSG00000204572	2.33e-7	29022597	0.233624	2.00000000000008e-27	Metabolic	brain	brain
rs12785878	20541252	vitamin_d_insufficiency	rs10898211	gtex-v6p-brain-hippocampus	KRTAP5-9	ENSG00000254997	1.22e-6	29022597	8.58e-4	2.00000000000008e-27	Metabolic	brain	brain
rs12785878	20541252	vitamin_d_insufficiency	rs10898211	gtex-v6p-brain-hypothalamus	KRTAP5-9	ENSG00000254997	2.64e-7	29022597	5.15e-4	2.00000000000008e-27	Metabolic	brain	brain
rs12785878	20541252	vitamin_d_insufficiency	rs10898211	gtex-v6p-brain-nucleus-accumbens-basal-ganglia	KRTAP5-9	ENSG00000254997	7.33e-7	29022597	6.86e-4	2.00000000000008e-27	Metabolic	brain	brain
rs12785878	20541252	vitamin_d_insufficiency	rs11233747	gtex-v6p-adipose-subcutaneous	RP11-660L16.2	ENSG00000254682	1.66e-29	29022597	0.957034	2.00000000000008e-27	Metabolic	adipose_tissue	adipose_tissue
rs12785878	20541252	vitamin_d_insufficiency	rs11233747	gtex-v6p-adipose-visceral-omentum	RP11-660L16.2	ENSG00000254682	1.34e-19	29022597	0.956366	2.00000000000008e-27	Metabolic	adipose_tissue	adipose_tissue
rs12785878	20541252	vitamin_d_insufficiency	rs11233747	gtex-v6p-adrenal-gland	RP11-660L16.2	ENSG00000254682	2.26e-21	29022597	0.956609	2.00000000000008e-27	Metabolic	adrenal_gland	adrenal_gland
rs12785878	20541252	vitamin_d_insufficiency	rs11233747	gtex-v6p-artery-aorta	RP11-660L16.2	ENSG00000254682	5.54e-26	29022597	0.956958	2.00000000000008e-27	Metabolic	blood_vessel	blood_vessel
rs12785878	20541252	vitamin_d_insufficiency	rs11233747	gtex-v6p-artery-coronary	RP11-660L16.2	ENSG00000254682	1.24e-19	29022597	0.956364	2.00000000000008e-27	Metabolic	blood_vessel	blood_vessel
rs12785878	20541252	vitamin_d_insufficiency	rs11233747	gtex-v6p-artery-tibial	RP11-660L16.2	ENSG00000254682	3.27e-29	29022597	0.957053	2.00000000000008e-27	Metabolic	blood_vessel	blood_vessel
rs12785878	20541252	vitamin_d_insufficiency	rs11233747	gtex-v6p-brain-anterior-cingulate-cortex-ba24	RP11-660L16.2	ENSG00000254682	6.61e-19	29022597	0.956295	2.00000000000008e-27	Metabolic	brain	brain
rs12785878	20541252	vitamin_d_insufficiency	rs11233747	gtex-v6p-brain-caudate-basal-ganglia	RP11-660L16.2	ENSG00000254682	1.93e-18	29022597	0.956197	2.00000000000008e-27	Metabolic	brain	brain
rs12785878	20541252	vitamin_d_insufficiency	rs11233747	gtex-v6p-brain-cerebellar-hemisphere	RP11-660L16.2	ENSG00000254682	2.36e-23	29022597	0.956739	2.00000000000008e-27	Metabolic	brain	brain
rs12785878	20541252	vitamin_d_insufficiency	rs11233747	gtex-v6p-brain-cerebellum	RP11-660L16.2	ENSG00000254682	1.05e-21	29022597	0.956633	2.00000000000008e-27	Metabolic	brain	brain
rs12785878	20541252	vitamin_d_insufficiency	rs11233747	gtex-v6p-brain-cortex	RP11-660L16.2	ENSG00000254682	1.56e-23	29022597	0.95675	2.00000000000008e-27	Metabolic	brain	brain
rs12785878	20541252	vitamin_d_insufficiency	rs11233747	gtex-v6p-brain-frontal-cortex-ba9	RP11-660L16.2	ENSG00000254682	9.56e-19	29022597	0.956288	2.00000000000008e-27	Metabolic	brain	brain
rs12785878	20541252	vitamin_d_insufficiency	rs11233747	gtex-v6p-brain-hippocampus	RP11-660L16.2	ENSG00000254682	5.38e-13	29022597	0.954826	2.00000000000008e-27	Metabolic	brain	brain
rs12785878	20541252	vitamin_d_insufficiency	rs11233747	gtex-v6p-brain-hypothalamus	RP11-660L16.2	ENSG00000254682	3.44e-14	29022597	0.955268	2.00000000000008e-27	Metabolic	brain	brain
rs12785878	20541252	vitamin_d_insufficiency	rs11233747	gtex-v6p-brain-nucleus-accumbens-basal-ganglia	RP11-660L16.2	ENSG00000254682	1.69e-25	29022597	0.956928	2.00000000000008e-27	Metabolic	brain	brain
rs12785878	20541252	vitamin_d_insufficiency	rs11233747	gtex-v6p-brain-putamen-basal-ganglia	RP11-660L16.2	ENSG00000254682	1.65e-17	29022597	0.956028	2.00000000000008e-27	Metabolic	brain	brain
rs12785878	20541252	vitamin_d_insufficiency	rs11233747	gtex-v6p-breast-mammary-tissue	RP11-660L16.2	ENSG00000254682	1.41e-30	29022597	0.957068	2.00000000000008e-27	Metabolic	breast	breast
rs12785878	20541252	vitamin_d_insufficiency	rs11233747	gtex-v6p-cells-ebvtransformed-lymphocytes	RP11-660L16.2	ENSG00000254682	4.18e-21	29022597	0.956601	2.00000000000008e-27	Metabolic	blood	b-cell
rs12785878	20541252	vitamin_d_insufficiency	rs11233747	gtex-v6p-cells-transformed-fibroblasts	RP11-660L16.2	ENSG00000254682	2.95e-46	29022597	0.95705	2.00000000000008e-27	Metabolic	skin	skin
rs12785878	20541252	vitamin_d_insufficiency	rs11233747	gtex-v6p-colon-sigmoid	RP11-660L16.2	ENSG00000254682	1.05e-19	29022597	0.956373	2.00000000000008e-27	Metabolic	colon	colon
rs12785878	20541252	vitamin_d_insufficiency	rs11233747	gtex-v6p-colon-transverse	RP11-660L16.2	ENSG00000254682	4.72e-29	29022597	0.957048	2.00000000000008e-27	Metabolic	colon	colon
rs12785878	20541252	vitamin_d_insufficiency	rs11233747	gtex-v6p-esophagus-gastroesophageal-junction	RP11-660L16.2	ENSG00000254682	2.29e-16	29022597	0.95583	2.00000000000008e-27	Metabolic	esophagus	esophagus
rs12785878	20541252	vitamin_d_insufficiency	rs11233747	gtex-v6p-esophagus-mucosa	RP11-660L16.2	ENSG00000254682	1.45e-16	29022597	0.955876	2.00000000000008e-27	Metabolic	esophagus	esophagus
rs12785878	20541252	vitamin_d_insufficiency	rs11233747	gtex-v6p-esophagus-muscularis	RP11-660L16.2	ENSG00000254682	3.24e-43	29022597	0.957078	2.00000000000008e-27	Metabolic	esophagus	esophagus
rs12785878	20541252	vitamin_d_insufficiency	rs11233747	gtex-v6p-heart-atrial-appendage	RP11-660L16.2	ENSG00000254682	1.55e-23	29022597	0.95675	2.00000000000008e-27	Metabolic	heart	heart
rs12785878	20541252	vitamin_d_insufficiency	rs11233747	gtex-v6p-heart-left-ventricle	RP11-660L16.2	ENSG00000254682	1.39e-25	29022597	0.956939	2.00000000000008e-27	Metabolic	heart	heart
rs12785878	20541252	vitamin_d_insufficiency	rs11233747	gtex-v6p-liver	RP11-660L16.2	ENSG00000254682	6.6e-11	29022597	0.953718	2.00000000000008e-27	Metabolic	liver	liver
rs12785878	20541252	vitamin_d_insufficiency	rs11233747	gtex-v6p-lung	RP11-660L16.2	ENSG00000254682	4.89e-25	29022597	0.956921	2.00000000000008e-27	Metabolic	lung	lung
rs12785878	20541252	vitamin_d_insufficiency	rs11233747	gtex-v6p-muscle-skeletal	RP11-660L16.2	ENSG00000254682	5.88e-41	29022597	0.957115	2.00000000000008e-27	Metabolic	muscle	muscle
rs12785878	20541252	vitamin_d_insufficiency	rs11233747	gtex-v6p-nerve-tibial	RP11-660L16.2	ENSG00000254682	1.41e-35	29022597	0.957112	2.00000000000008e-27	Metabolic	nerve	nerve
rs12785878	20541252	vitamin_d_insufficiency	rs11233747	gtex-v6p-ovary	RP11-660L16.2	ENSG00000254682	4.87e-11	29022597	0.953805	2.00000000000008e-27	Metabolic	ovary	ovary
rs12785878	20541252	vitamin_d_insufficiency	rs11233747	gtex-v6p-pancreas	RP11-660L16.2	ENSG00000254682	2.12e-27	29022597	0.957014	2.00000000000008e-27	Metabolic	pancreas	pancreas
rs12785878	20541252	vitamin_d_insufficiency	rs11233747	gtex-v6p-pituitary	RP11-660L16.2	ENSG00000254682	2.27e-13	29022597	0.954933	2.00000000000008e-27	Metabolic	pituitary	pituitary
rs12785878	20541252	vitamin_d_insufficiency	rs11233747	gtex-v6p-prostate	RP11-660L16.2	ENSG00000254682	4.24e-15	29022597	0.955541	2.00000000000008e-27	Metabolic	prostate	prostate
rs12785878	20541252	vitamin_d_insufficiency	rs11233747	gtex-v6p-skin-not-sun-exposed-suprapubic	RP11-660L16.2	ENSG00000254682	9.72e-18	29022597	0.956075	2.00000000000008e-27	Metabolic	skin	skin
rs12785878	20541252	vitamin_d_insufficiency	rs11233747	gtex-v6p-skin-sun-exposed-lower-leg	RP11-660L16.2	ENSG00000254682	5.51e-36	29022597	0.957119	2.00000000000008e-27	Metabolic	skin	skin
rs12785878	20541252	vitamin_d_insufficiency	rs11233747	gtex-v6p-small-intestine-terminal-ileum	RP11-660L16.2	ENSG00000254682	1.57e-11	29022597	0.954111	2.00000000000008e-27	Metabolic	small_intestine	small_intestine
rs12785878	20541252	vitamin_d_insufficiency	rs11233747	gtex-v6p-spleen	RP11-660L16.2	ENSG00000254682	5.25e-11	29022597	0.953787	2.00000000000008e-27	Metabolic	spleen	spleen
rs12785878	20541252	vitamin_d_insufficiency	rs11233747	gtex-v6p-stomach	RP11-660L16.2	ENSG00000254682	5.58e-24	29022597	0.956789	2.00000000000008e-27	Metabolic	stomach	stomach
rs12785878	20541252	vitamin_d_insufficiency	rs11233747	gtex-v6p-testis	RP11-660L16.2	ENSG00000254682	3.16e-11	29022597	0.953973	2.00000000000008e-27	Metabolic	testis	testis
rs12785878	20541252	vitamin_d_insufficiency	rs11233747	gtex-v6p-thyroid	RP11-660L16.2	ENSG00000254682	2.84e-51	29022597	0.957007	2.00000000000008e-27	Metabolic	thyroid	thyroid
rs12785878	20541252	vitamin_d_insufficiency	rs11233747	gtex-v6p-uterus	RP11-660L16.2	ENSG00000254682	1.91e-7	29022597	0.950446	2.00000000000008e-27	Metabolic	uterus	uterus
rs12785878	20541252	vitamin_d_insufficiency	rs11233747	gtex-v6p-vagina	RP11-660L16.2	ENSG00000254682	9.66e-9	29022597	0.952067	2.00000000000008e-27	Metabolic	vagina	vagina
rs12785878	20541252	vitamin_d_insufficiency	rs11233747	gtex-v6p-whole-blood	RP11-660L16.2	ENSG00000254682	1.09e-32	29022597	0.957105	2.00000000000008e-27	Metabolic	blood	blood
rs12785878	20541252	vitamin_d_insufficiency	rs11234042	CD4	DHCR7	ENSG00000172893	1.76e-6	28248954	3.53e-4	2.00000000000008e-27	Metabolic	blood	t-cell
rs12785878	20541252	vitamin_d_insufficiency	rs11600569	gtex-v6p-adipose-subcutaneous	NADSYN1	ENSG00000172890	5.19e-25	29022597	0.956921	2.00000000000008e-27	Metabolic	adipose_tissue	adipose_tissue
rs12785878	20541252	vitamin_d_insufficiency	rs11600569	gtex-v6p-adipose-visceral-omentum	NADSYN1	ENSG00000172890	3.59e-16	29022597	0.955734	2.00000000000008e-27	Metabolic	adipose_tissue	adipose_tissue
rs12785878	20541252	vitamin_d_insufficiency	rs11600569	gtex-v6p-artery-coronary	NADSYN1	ENSG00000172890	3.56e-7	29022597	0.949991	2.00000000000008e-27	Metabolic	blood_vessel	blood_vessel
rs12785878	20541252	vitamin_d_insufficiency	rs11600569	gtex-v6p-brain-caudate-basal-ganglia	NADSYN1	ENSG00000172890	9.44e-7	29022597	0.949426	2.00000000000008e-27	Metabolic	brain	brain
rs12785878	20541252	vitamin_d_insufficiency	rs11600569	gtex-v6p-brain-cortex	NADSYN1	ENSG00000172890	2.38e-9	29022597	0.952566	2.00000000000008e-27	Metabolic	brain	brain
rs12785878	20541252	vitamin_d_insufficiency	rs11600569	gtex-v6p-breast-mammary-tissue	NADSYN1	ENSG00000172890	5.88e-15	29022597	0.955436	2.00000000000008e-27	Metabolic	breast	breast
rs12785878	20541252	vitamin_d_insufficiency	rs11600569	gtex-v6p-cells-ebvtransformed-lymphocytes	NADSYN1	ENSG00000172890	6.25e-11	29022597	0.953738	2.00000000000008e-27	Metabolic	blood	b-cell
rs12785878	20541252	vitamin_d_insufficiency	rs11600569	gtex-v6p-cells-transformed-fibroblasts	NADSYN1	ENSG00000172890	7.86e-7	29022597	0.949564	2.00000000000008e-27	Metabolic	skin	skin
rs12785878	20541252	vitamin_d_insufficiency	rs11600569	gtex-v6p-esophagus-mucosa	NADSYN1	ENSG00000172890	6.13e-12	29022597	0.954317	2.00000000000008e-27	Metabolic	esophagus	esophagus
rs12785878	20541252	vitamin_d_insufficiency	rs11600569	gtex-v6p-heart-atrial-appendage	NADSYN1	ENSG00000172890	1.55e-7	29022597	0.950594	2.00000000000008e-27	Metabolic	heart	heart
rs12785878	20541252	vitamin_d_insufficiency	rs11600569	gtex-v6p-heart-left-ventricle	NADSYN1	ENSG00000172890	7.49e-8	29022597	0.95104	2.00000000000008e-27	Metabolic	heart	heart
rs12785878	20541252	vitamin_d_insufficiency	rs11600569	gtex-v6p-lung	NADSYN1	ENSG00000172890	5.9e-20	29022597	0.956398	2.00000000000008e-27	Metabolic	lung	lung
rs12785878	20541252	vitamin_d_insufficiency	rs11600569	gtex-v6p-muscle-skeletal	NADSYN1	ENSG00000172890	5.34e-18	29022597	0.956155	2.00000000000008e-27	Metabolic	muscle	muscle
rs12785878	20541252	vitamin_d_insufficiency	rs11600569	gtex-v6p-nerve-tibial	NADSYN1	ENSG00000172890	2.41e-50	29022597	0.957011	2.00000000000008e-27	Metabolic	nerve	nerve
rs12785878	20541252	vitamin_d_insufficiency	rs11600569	gtex-v6p-ovary	NADSYN1	ENSG00000172890	6.74e-8	29022597	0.95108	2.00000000000008e-27	Metabolic	ovary	ovary
rs12785878	20541252	vitamin_d_insufficiency	rs11600569	gtex-v6p-pancreas	NADSYN1	ENSG00000172890	1.62e-12	29022597	0.954592	2.00000000000008e-27	Metabolic	pancreas	pancreas
rs12785878	20541252	vitamin_d_insufficiency	rs11600569	gtex-v6p-prostate	NADSYN1	ENSG00000172890	1.55e-7	29022597	0.950594	2.00000000000008e-27	Metabolic	prostate	prostate
rs12785878	20541252	vitamin_d_insufficiency	rs11600569	gtex-v6p-skin-not-sun-exposed-suprapubic	NADSYN1	ENSG00000172890	9.93e-12	29022597	0.954171	2.00000000000008e-27	Metabolic	skin	skin
rs12785878	20541252	vitamin_d_insufficiency	rs11600569	gtex-v6p-thyroid	NADSYN1	ENSG00000172890	3.88e-32	29022597	0.957089	2.00000000000008e-27	Metabolic	thyroid	thyroid
rs12785878	20541252	vitamin_d_insufficiency	rs11600569	gtex-v6p-whole-blood	NADSYN1	ENSG00000172890	6.94e-24	29022597	0.956746	2.00000000000008e-27	Metabolic	blood	blood
rs12785878	20541252	vitamin_d_insufficiency	rs12224205	Kidney	NADSYN1	ENSG00000172890	4.16408e-15	28575649	0.467296	2.00000000000008e-27	Metabolic	kidney	kidney
rs12785878	20541252	vitamin_d_insufficiency	rs12224205	Macro-re-Listeria	NADSYN1	ENSG00000172890	4.91464e-4	27768889	0.836075	2.00000000000008e-27	Metabolic	blood	macrophage
rs12785878	20541252	vitamin_d_insufficiency	rs141483210	gtex-v6p-brain-putamen-basal-ganglia	NADSYN1	ENSG00000172890	1.67e-7	29022597	0.659277	2.00000000000008e-27	Metabolic	brain	brain
rs12785878	20541252	vitamin_d_insufficiency	rs1790340	Mono-LPS-90m	NADSYN1	ENSG00000172890	4.43e-7	28814792	0.736048	2.00000000000008e-27	Metabolic	blood	monocyte
rs12785878	20541252	vitamin_d_insufficiency	rs1790340	Mono-mdp-90m	NADSYN1	ENSG00000172890	1.35686e-4	28814792	0.808322	2.00000000000008e-27	Metabolic	blood	monocyte
rs12785878	20541252	vitamin_d_insufficiency	rs1790340	Mono-naive	NADSYN1	ENSG00000172890	7.55e-13	28814792	0.493388	2.00000000000008e-27	Metabolic	blood	monocyte
rs12785878	20541252	vitamin_d_insufficiency	rs1790340	Mono-rna-6h	NADSYN1	ENSG00000172890	1.36e-5	28814792	0.782298	2.00000000000008e-27	Metabolic	blood	monocyte
rs12785878	20541252	vitamin_d_insufficiency	rs1790340	Mono-rna-90min	NADSYN1	ENSG00000172890	6.54e-10	28814792	0.625302	2.00000000000008e-27	Metabolic	blood	monocyte
rs12785878	20541252	vitamin_d_insufficiency	rs1790345	Mono-IFN	NADSYN1	ENSG00000172890	2.66e-26	24604202	7.66e-4	2.00000000000008e-27	Metabolic	blood	monocyte
rs12785878	20541252	vitamin_d_insufficiency	rs1790345	Mono-LPS-24h	DHCR7	ENSG00000172893	4.36e-8	24604202	0.5529	2.00000000000008e-27	Metabolic	blood	monocyte
rs12785878	20541252	vitamin_d_insufficiency	rs1790345	Mono-LPS-24h	NADSYN1	ENSG00000172890	7.08e-29	24604202	5.55e-4	2.00000000000008e-27	Metabolic	blood	monocyte
rs12785878	20541252	vitamin_d_insufficiency	rs1790345	Mono-LPS-2h	NADSYN1	ENSG00000172890	1.96e-21	24604202	0.002762	2.00000000000008e-27	Metabolic	blood	monocyte
rs12785878	20541252	vitamin_d_insufficiency	rs1790345	Mono-naive	NADSYN1	ENSG00000172890	8.07e-16	24604202	0.0585	2.00000000000008e-27	Metabolic	blood	monocyte
rs12785878	20541252	vitamin_d_insufficiency	rs1792282	gtex-v6p-skin-not-sun-exposed-suprapubic	DHCR7	ENSG00000172893	1.8e-8	29022597	0.458626	2.00000000000008e-27	Metabolic	skin	skin
rs12785878	20541252	vitamin_d_insufficiency	rs1792282	gtex-v6p-skin-sun-exposed-lower-leg	DHCR7	ENSG00000172893	1.35e-13	29022597	0.108468	2.00000000000008e-27	Metabolic	skin	skin
rs12785878	20541252	vitamin_d_insufficiency	rs1894100	gtex-v6p-testis	AP002387.1	ENSG00000172900	1.66e-7	29022597	0.532344	2.00000000000008e-27	Metabolic	testis	testis
rs12785878	20541252	vitamin_d_insufficiency	rs4245442	gtex-v6p-testis	KRTAP5-7	ENSG00000244411	4.36e-7	29022597	0.722222	2.00000000000008e-27	Metabolic	testis	testis
rs12785878	20541252	vitamin_d_insufficiency	rs4944957	gtex-v6p-nerve-tibial	DHCR7	ENSG00000172893	4.93e-8	29022597	0.952896	2.00000000000008e-27	Metabolic	nerve	nerve
rs12785878	20541252	vitamin_d_insufficiency	rs7118246	IPSC	NADSYN1	ENSG00000172890	3.86e-5	28388432	0.792045	2.00000000000008e-27	Metabolic	ipsc	ipsc
rs11026091	23412934	multiple_sclerosis	rs71034405	gtex-v6p-whole-blood	AC109309.4	ENSG00000224513	2.56e-12	29022597	0.984523	2e-6	Inflammation	blood	blood
rs11026091	23412934	multiple_sclerosis	rs71034405	gtex-v6p-whole-blood	MRGPRE	ENSG00000184350	1.02e-12	29022597	0.984227	2e-6	Inflammation	blood	blood
rs4420638	23455636	age-related_macular_degeneration	rs4420638	Plasma-pQTL	APOE	ENSG00000130203	1.5e-13	28240269	0.998074	2.00000000000008e-20	Eye	plasma	plasma
rs2273601	23459443	qt_interval_	rs13195673	Macro-naive	DCBLD1	ENSG00000164465	9.89e-6	27768889	0.060575	7.99999999999994e-6	Cardiovascular	blood	macrophage
rs2273601	23459443	qt_interval_	rs1321802	gtex-v6p-adipose-visceral-omentum	DCBLD1	ENSG00000164465	8.17e-10	29022597	0.001125	7.99999999999994e-6	Cardiovascular	adipose_tissue	adipose_tissue
rs2273601	23459443	qt_interval_	rs1321802	gtex-v6p-esophagus-muscularis	DCBLD1	ENSG00000164465	6.95e-6	29022597	0.006276	7.99999999999994e-6	Cardiovascular	esophagus	esophagus
rs2273601	23459443	qt_interval_	rs1321802	gtex-v6p-heart-left-ventricle	DCBLD1	ENSG00000164465	2.96e-8	29022597	0.001858	7.99999999999994e-6	Cardiovascular	heart	heart
rs2273601	23459443	qt_interval_	rs2104064	Sputum-COPD-patients-ECLIPSE-cis	DCBLD1	ENSG00000164465	0.00699	21949713	0.150869	7.99999999999994e-6	Cardiovascular	esophagus	esophagus
rs2273601	23459443	qt_interval_	rs35002781	Macro-Salmonella	DCBLD1	ENSG00000164465	6.36e-7	27768889	0.04835	7.99999999999994e-6	Cardiovascular	blood	macrophage
rs2273601	23459443	qt_interval_	rs36045731	Macro-Listeria	DCBLD1	ENSG00000164465	1.28184e-4	27768889	0.120298	7.99999999999994e-6	Cardiovascular	blood	macrophage
rs2273601	23459443	qt_interval_	rs36045731	Mono-LPS	DCBLD1	ENSG00000164465	3.27e-10	27768888	0.018818	7.99999999999994e-6	Cardiovascular	blood	monocyte
rs2273601	23459443	qt_interval_	rs3830948	gtex-v6p-skin-not-sun-exposed-suprapubic	ROS1	ENSG00000047936	2.9e-8	29022597	0.700461	7.99999999999994e-6	Cardiovascular	skin	skin
rs2273601	23459443	qt_interval_	rs3830948	Mono-naive	DCBLD1	ENSG00000164465	2.89e-14	27768888	0.679914	7.99999999999994e-6	Cardiovascular	blood	monocyte
rs2273601	23459443	qt_interval_	rs3830948	Mono-R848	DCBLD1	ENSG00000164465	2.29e-8	27768888	0.701389	7.99999999999994e-6	Cardiovascular	blood	monocyte
rs2273601	23459443	qt_interval_	rs6940327	Mono-LPS-90m	DCBLD1	ENSG00000164465	6.57e-5	28814792	0.141807	7.99999999999994e-6	Cardiovascular	blood	monocyte
rs2273601	23459443	qt_interval_	rs6940327	Mono-naive	DCBLD1	ENSG00000164465	9.45e-6	28814792	0.115325	7.99999999999994e-6	Cardiovascular	blood	monocyte
rs2273601	23459443	qt_interval_	rs6940327	Mono-rna-6h	DCBLD1	ENSG00000164465	3.57e-7	28814792	0.081141	7.99999999999994e-6	Cardiovascular	blood	monocyte
rs2273601	23459443	qt_interval_	rs6940327	Mono-rna-90min	DCBLD1	ENSG00000164465	9.27e-6	28814792	0.115305	7.99999999999994e-6	Cardiovascular	blood	monocyte
rs2273601	23459443	qt_interval_	rs7746536	Dendritic-naive	DCBLD1	ENSG00000164465	3.75e-6	22233810	0.052444	7.99999999999994e-6	Cardiovascular	blood	dendritic
rs2273601	23459443	qt_interval_	rs7746536	Mono-LPS-2h	DCBLD1	ENSG00000164465	3.27e-9	24604202	0.016942	7.99999999999994e-6	Cardiovascular	blood	monocyte
rs2273601	23459443	qt_interval_	rs9374663	gtex-v6p-thyroid	GOPC	ENSG00000047932	2.9e-6	29022597	0.030397	7.99999999999994e-6	Cardiovascular	thyroid	thyroid
rs2273601	23459443	qt_interval_	rs9387481	Mono-Flu	DCBLD1	ENSG00000164465	3.07e-9	27768888	0.480107	7.99999999999994e-6	Cardiovascular	blood	monocyte
rs2273601	23459443	qt_interval_	rs9489149	gtex-v6p-cells-transformed-fibroblasts	ROS1	ENSG00000047936	1.17e-8	29022597	0.001565	7.99999999999994e-6	Cardiovascular	skin	skin
rs964184	23505323	hypertriglyceridemia	rs964184	Serum-cis-pQTL	APOA5	ENSG00000110243	4.9e-13	SunSomalogicBiorxiv	0.999994	4.99999999999975e-35	Metabolic	plasma	plasma
rs6975557	23593202	femoral_neck_bone_geometry_and_menarche_	rs1990713	Mono-LPS-2h	DLD	ENSG00000091140	2.57573e-4	24604202	0.113174	5.00000000000001e-8	Musculoskeletal	blood	monocyte
rs6975557	23593202	femoral_neck_bone_geometry_and_menarche_	rs6975557	gtex-v6p-adrenal-gland	NRCAM	ENSG00000091129	1.13e-6	29022597	0.983985	5.00000000000001e-8	Musculoskeletal	adrenal_gland	adrenal_gland
rs2275848	23563609	obesity_	rs12235416	Leuco-sepsis	NINJ1	ENSG00000131669	4.35e-17	26917434	0.792563	1e-6	Metabolic	blood	leukocyte
rs2275848	23563609	obesity_	rs12235416	Liver	NINJ1	ENSG00000131669	0	21637794	0.77447	1e-6	Metabolic	liver	liver
rs2275848	23563609	obesity_	rs12235416	Mono-naive	NINJ1	ENSG00000131669	5.71e-15	24604202	0.799675	1e-6	Metabolic	blood	monocyte
rs2275848	23563609	obesity_	rs13284731	gtex-v6p-artery-tibial	NINJ1	ENSG00000131669	1.26e-13	29022597	0.937479	1e-6	Metabolic	blood_vessel	blood_vessel
rs2275848	23563609	obesity_	rs13284731	gtex-v6p-breast-mammary-tissue	NINJ1	ENSG00000131669	1.86e-7	29022597	0.954705	1e-6	Metabolic	breast	breast
rs2275848	23563609	obesity_	rs13284731	gtex-v6p-esophagus-muscularis	NINJ1	ENSG00000131669	1.84e-12	29022597	0.939903	1e-6	Metabolic	esophagus	esophagus
rs2275848	23563609	obesity_	rs13284731	gtex-v6p-heart-atrial-appendage	NINJ1	ENSG00000131669	2.83e-6	29022597	0.958982	1e-6	Metabolic	heart	heart
rs2275848	23563609	obesity_	rs13284731	gtex-v6p-lung	NINJ1	ENSG00000131669	2.19e-6	29022597	0.958599	1e-6	Metabolic	lung	lung
rs2275848	23563609	obesity_	rs13284731	gtex-v6p-nerve-tibial	NINJ1	ENSG00000131669	1.3e-9	29022597	0.947356	1e-6	Metabolic	nerve	nerve
rs2275848	23563609	obesity_	rs13284731	gtex-v6p-thyroid	NINJ1	ENSG00000131669	1.42e-16	29022597	0.933103	1e-6	Metabolic	thyroid	thyroid
rs2275848	23563609	obesity_	rs13284731	gtex-v6p-whole-blood	NINJ1	ENSG00000131669	4.06e-9	29022597	0.949093	1e-6	Metabolic	blood	blood
rs2275848	23563609	obesity_	rs13285019	gtex-v6p-breast-mammary-tissue	RP11-370F5.4	ENSG00000203364	2.58e-6	29022597	0.161417	1e-6	Metabolic	breast	breast
rs2275848	23563609	obesity_	rs60629714	CD4	NINJ1	ENSG00000131669	2.28e-20	28248954	0.785327	1e-6	Metabolic	blood	t-cell
rs2275848	23563609	obesity_	rs60629714	Neutro	NINJ1	ENSG00000131669	3.82e-9	26151758	0.859423	1e-6	Metabolic	blood	neutrophil
rs2275848	23563609	obesity_	rs7033638	Dendritic-MTB	NINJ1	ENSG00000131669	8.02e-7	22233810	0.923637	1e-6	Metabolic	blood	dendritic
rs2275848	23563609	obesity_	rs7033638	Macro-Listeria	NINJ1	ENSG00000131669	5.23e-8	27768889	0.908592	1e-6	Metabolic	blood	macrophage
rs2275848	23563609	obesity_	rs7033638	Macro-Salmonella	NINJ1	ENSG00000131669	1.1e-7	27768889	0.912775	1e-6	Metabolic	blood	macrophage
rs2280401	23022100	serum_total_protein_level	rs2280401	CD4-meta-cis	FCGRT	ENSG00000104870	4.13e-5	24786080	0.998288	2.99999999999998e-6	Miscellaneous	blood	t-cell
rs2280401	23022100	serum_total_protein_level	rs2280401	Mono-IFN	FCGRT	ENSG00000104870	2.46e-6	24604202	0.998417	2.99999999999998e-6	Miscellaneous	blood	monocyte
rs2280401	23022100	serum_total_protein_level	rs2280401	Mono-LPS-24h	FCGRT	ENSG00000104870	5.79e-11	24604202	0.998662	2.99999999999998e-6	Miscellaneous	blood	monocyte
rs2280401	23022100	serum_total_protein_level	rs34010237	gtex-v6p-breast-mammary-tissue	FCGRT	ENSG00000104870	2.03e-6	29022597	0.996698	2.99999999999998e-6	Miscellaneous	breast	breast
rs2280401	23022100	serum_total_protein_level	rs62128087	Mono-LPS-6h	FCGRT	ENSG00000104870	3.55e-5	28814792	0.973878	2.99999999999998e-6	Miscellaneous	blood	monocyte
rs2280401	23022100	serum_total_protein_level	rs62128087	Mono-mdp-6h	FCGRT	ENSG00000104870	1.79334e-4	28814792	0.978345	2.99999999999998e-6	Miscellaneous	blood	monocyte
rs2280401	23022100	serum_total_protein_level	rs62128087	Mono-rna-6h	FCGRT	ENSG00000104870	9.53e-7	28814792	0.962517	2.99999999999998e-6	Miscellaneous	blood	monocyte
rs2277027	23284291	pulmonary_function_	rs10476063	gtex-v6p-adipose-subcutaneous	ADAM19	ENSG00000135074	2.75e-18	29022597	0.976907	2.00000000000009e-11	Respiratory	adipose_tissue	adipose_tissue
rs2277027	23284291	pulmonary_function_	rs10476063	gtex-v6p-artery-aorta	ADAM19	ENSG00000135074	1.27e-6	29022597	0.979918	2.00000000000009e-11	Respiratory	blood_vessel	blood_vessel
rs2277027	23284291	pulmonary_function_	rs10476063	gtex-v6p-artery-tibial	ADAM19	ENSG00000135074	1.88e-9	29022597	0.979685	2.00000000000009e-11	Respiratory	blood_vessel	blood_vessel
rs2277027	23284291	pulmonary_function_	rs10476063	gtex-v6p-breast-mammary-tissue	ADAM19	ENSG00000135074	3.26e-9	29022597	0.97973	2.00000000000009e-11	Respiratory	breast	breast
rs2277027	23284291	pulmonary_function_	rs10476063	gtex-v6p-esophagus-gastroesophageal-junction	ADAM19	ENSG00000135074	2.17e-6	29022597	0.979893	2.00000000000009e-11	Respiratory	esophagus	esophagus
rs2277027	23284291	pulmonary_function_	rs10476063	gtex-v6p-esophagus-muscularis	ADAM19	ENSG00000135074	1.66e-7	29022597	0.979923	2.00000000000009e-11	Respiratory	esophagus	esophagus
rs2277027	23284291	pulmonary_function_	rs10476063	gtex-v6p-lung	ADAM19	ENSG00000135074	5.42e-7	29022597	0.979935	2.00000000000009e-11	Respiratory	lung	lung
rs2277027	23284291	pulmonary_function_	rs10476063	gtex-v6p-muscle-skeletal	ADAM19	ENSG00000135074	2.33e-10	29022597	0.979501	2.00000000000009e-11	Respiratory	muscle	muscle
rs2277027	23284291	pulmonary_function_	rs10476063	gtex-v6p-nerve-tibial	ADAM19	ENSG00000135074	2.09e-23	29022597	0.974767	2.00000000000009e-11	Respiratory	nerve	nerve
rs2277027	23284291	pulmonary_function_	rs10476063	gtex-v6p-skin-not-sun-exposed-suprapubic	ADAM19	ENSG00000135074	6.41e-8	29022597	0.979894	2.00000000000009e-11	Respiratory	skin	skin
rs2277027	23284291	pulmonary_function_	rs10476063	gtex-v6p-skin-sun-exposed-lower-leg	ADAM19	ENSG00000135074	1.09e-10	29022597	0.979414	2.00000000000009e-11	Respiratory	skin	skin
rs2277027	23284291	pulmonary_function_	rs10476073	gtex-v6p-adrenal-gland	LSM11	ENSG00000155858	5.37e-6	29022597	0.939036	2.00000000000009e-11	Respiratory	adrenal_gland	adrenal_gland
rs2277027	23284291	pulmonary_function_	rs12522418	CD4	ADAM19	ENSG00000135074	3.27e-18	28248954	0.977621	2.00000000000009e-11	Respiratory	blood	t-cell
rs2277027	23284291	pulmonary_function_	rs17054657	Mono	ADAM19	ENSG00000135074	6.5e-6	22446964	0.041532	2.00000000000009e-11	Respiratory	blood	monocyte
rs2277027	23284291	pulmonary_function_	rs3822696	PBMC-re-rv	CLINT1	ENSG00000113282	5.46e-5	25874939	0.014622	2.00000000000009e-11	Respiratory	blood	blood
rs2277027	23284291	pulmonary_function_	rs6895161	gtex-v6p-adrenal-gland	ADAM19	ENSG00000135074	1.13e-6	29022597	0.819665	2.00000000000009e-11	Respiratory	adrenal_gland	adrenal_gland
rs893363	24144296	axial_length	rs1025690	gtex-v6p-brain-cerebellar-hemisphere	CHDH	ENSG00000016391	5.01e-7	29022597	0.280367	7.99999999999994e-6	Eye	brain	brain
rs893363	24144296	axial_length	rs1025690	gtex-v6p-brain-cerebellum	CHDH	ENSG00000016391	2.29e-6	29022597	0.33594	7.99999999999994e-6	Eye	brain	brain
rs893363	24144296	axial_length	rs12676	gtex-v6p-muscle-skeletal	CHDH	ENSG00000016391	1.78e-7	29022597	0.96212	7.99999999999994e-6	Eye	muscle	muscle
rs893363	24144296	axial_length	rs12676	Serum-pQTL-cis	IL17RB	ENSG00000056736	7.96e-4	UBIOPRED	0.963195	7.99999999999994e-6	Eye	plasma	plasma
rs893363	24144296	axial_length	rs35518479	HLC	CHDH	ENSG00000016391	5.75e-6	28388432	0.141498	7.99999999999994e-6	Eye	liver	hepatocytes
rs893363	24144296	axial_length	rs35518479	HLC	IL17RB	ENSG00000056736	7.8e-6	28388432	0.14826	7.99999999999994e-6	Eye	liver	hepatocytes
rs893363	24144296	axial_length	rs3774614	gtex-v6p-pancreas	RP11-884K10.6	ENSG00000271916	3.26e-11	29022597	0.93805	7.99999999999994e-6	Eye	pancreas	pancreas
rs893363	24144296	axial_length	rs4687750	gtex-v6p-colon-transverse	CHDH	ENSG00000016391	8.31e-7	29022597	0.065205	7.99999999999994e-6	Eye	colon	colon
rs893363	24144296	axial_length	rs56052250	Kidney	CHDH	ENSG00000016391	3.85937e-6	28575649	0.40901	7.99999999999994e-6	Eye	kidney	kidney
rs893363	24144296	axial_length	rs6445607	gtex-v6p-liver	IL17RB	ENSG00000056736	2.85e-6	29022597	0.087782	7.99999999999994e-6	Eye	liver	liver
rs893363	24144296	axial_length	rs893363	gtex-v6p-liver	RP11-884K10.6	ENSG00000271916	1.68e-8	29022597	0.998662	7.99999999999994e-6	Eye	liver	liver
rs6706693	23648065	adverse_response_to_chemotherapy_	rs7573218	gtex-v6p-esophagus-mucosa	NABP1	ENSG00000173559	6.84e-7	29022597	0.494042	9.0000000000001e-6	Miscellaneous	esophagus	esophagus
rs960709	23740937	systemic_lupus_erythematosus_and_systemic_sclerosis	rs3792785	Mono-LPS-24h	CCDC69	ENSG00000198624	4.01293e-4	24604202	0.024867	2e-8	Inflammation	blood	monocyte
rs960709	23740937	systemic_lupus_erythematosus_and_systemic_sclerosis	rs4958437	gtex-v6p-brain-cerebellum	TNIP1	ENSG00000145901	9.25e-6	29022597	0.008539	2e-8	Inflammation	brain	brain
rs7572733	23983088	dermatomyositis	rs10206714	gtex-v6p-whole-blood	PLCL1	ENSG00000115896	4.15e-24	29022597	0.940253	5.99999999999995e-6	Skin & connective tissue	blood	blood
rs7572733	23983088	dermatomyositis	rs13396312	gtex-v6p-adipose-subcutaneous	RFTN2	ENSG00000162944	2.2e-10	29022597	0.007966	5.99999999999995e-6	Skin & connective tissue	adipose_tissue	adipose_tissue
rs7572733	23983088	dermatomyositis	rs13396312	gtex-v6p-esophagus-muscularis	RFTN2	ENSG00000162944	8e-6	29022597	0.028575	5.99999999999995e-6	Skin & connective tissue	esophagus	esophagus
rs7572733	23983088	dermatomyositis	rs13396312	gtex-v6p-lung	RFTN2	ENSG00000162944	2.95e-10	29022597	0.008202	5.99999999999995e-6	Skin & connective tissue	lung	lung
rs7572733	23983088	dermatomyositis	rs13396312	gtex-v6p-spleen	RFTN2	ENSG00000162944	9.86e-7	29022597	0.022608	5.99999999999995e-6	Skin & connective tissue	spleen	spleen
rs7572733	23983088	dermatomyositis	rs1579695	Leuco-sepsis	PLCL1	ENSG00000115896	1.65e-13	26917434	0.939392	5.99999999999995e-6	Skin & connective tissue	blood	leukocyte
rs7572733	23983088	dermatomyositis	rs1579695	Monocyte	PLCL1	ENSG00000115896	1.21e-45	24786080	0.934471	5.99999999999995e-6	Skin & connective tissue	blood	monocyte
rs7572733	23983088	dermatomyositis	rs1595823	Mono-IFN	PLCL1	ENSG00000115896	3.16e-21	24604202	0.934671	5.99999999999995e-6	Skin & connective tissue	blood	monocyte
rs7572733	23983088	dermatomyositis	rs1595823	Mono-LPS-24h	PLCL1	ENSG00000115896	3.21e-20	24604202	0.934748	5.99999999999995e-6	Skin & connective tissue	blood	monocyte
rs7572733	23983088	dermatomyositis	rs1595823	Mono-LPS-2h	PLCL1	ENSG00000115896	2.63e-22	24604202	0.934505	5.99999999999995e-6	Skin & connective tissue	blood	monocyte
rs7572733	23983088	dermatomyositis	rs6757852	gtex-v6p-skin-sun-exposed-lower-leg	MARS2	ENSG00000247626	6.15e-7	29022597	0.046045	5.99999999999995e-6	Skin & connective tissue	skin	skin
rs7572733	23983088	dermatomyositis	rs700649	Sputum-COPD-patients-ECLIPSE-cis	PLCL1	ENSG00000115896	0.0179	21949713	0.412479	5.99999999999995e-6	Skin & connective tissue	esophagus	esophagus
rs7572733	23983088	dermatomyositis	rs9712275	Mono-LPS-6h	PLCL1	ENSG00000115896	1.29e-7	28814792	0.935035	5.99999999999995e-6	Skin & connective tissue	blood	monocyte
rs7572733	23983088	dermatomyositis	rs9712275	Mono-LPS-90m	PLCL1	ENSG00000115896	5.92e-9	28814792	0.936591	5.99999999999995e-6	Skin & connective tissue	blood	monocyte
rs7572733	23983088	dermatomyositis	rs9712275	Mono-mdp-6h	PLCL1	ENSG00000115896	7.2e-7	28814792	0.933927	5.99999999999995e-6	Skin & connective tissue	blood	monocyte
rs7572733	23983088	dermatomyositis	rs9712275	Mono-mdp-90m	PLCL1	ENSG00000115896	1.73e-6	28814792	0.933223	5.99999999999995e-6	Skin & connective tissue	blood	monocyte
rs7572733	23983088	dermatomyositis	rs9712275	Mono-naive	PLCL1	ENSG00000115896	2.34e-10	28814792	0.937684	5.99999999999995e-6	Skin & connective tissue	blood	monocyte
rs7572733	23983088	dermatomyositis	rs9712275	Mono-rna-90min	PLCL1	ENSG00000115896	1.6e-11	28814792	0.938196	5.99999999999995e-6	Skin & connective tissue	blood	monocyte
rs4817986	23969696	fibrinogen	rs13048321	gtex-v6p-whole-blood	AF064858.11	ENSG00000237721	9.98e-9	29022597	0.726604	2.00000000000009e-11	Blood	blood	blood
rs4817986	23969696	fibrinogen	rs2242944	Mono-LPS-24h	ETS2	ENSG00000157557	1.88e-22	24604202	0.338417	2.00000000000009e-11	Blood	blood	monocyte
rs4817986	23969696	fibrinogen	rs2242945	gtex-v6p-whole-blood	AF064858.8	ENSG00000235888	7.42e-13	29022597	0.48685	2.00000000000009e-11	Blood	blood	blood
rs4817986	23969696	fibrinogen	rs2836878	Mono	ETS2	ENSG00000157557	1.42e-5	22446964	0.990412	2.00000000000009e-11	Blood	blood	monocyte
rs4817986	23969696	fibrinogen	rs2836878	Monocyte	ETS2	ENSG00000157557	1.28e-10	24786080	0.991694	2.00000000000009e-11	Blood	blood	monocyte
rs4817986	23969696	fibrinogen	rs2836880	gtex-v6p-whole-blood	AF064858.7	ENSG00000232837	2.65e-6	29022597	0.871646	2.00000000000009e-11	Blood	blood	blood
rs4817986	23969696	fibrinogen	rs2836882	Dendritic-cells-Flu	ETS2	ENSG00000157557	5.23e-10	24604203	0.990628	2.00000000000009e-11	Blood	blood	dendritic
rs4817986	23969696	fibrinogen	rs2836882	Dendritic-cells-IFNb	ETS2	ENSG00000157557	9.65e-15	24604203	0.990986	2.00000000000009e-11	Blood	blood	dendritic
rs4817986	23969696	fibrinogen	rs2836884	gtex-v6p-whole-blood	ETS2	ENSG00000157557	4.49e-9	29022597	0.985534	2.00000000000009e-11	Blood	blood	blood
rs4817986	23969696	fibrinogen	rs28756733	Dendritic-cells-re-Flu	ETS2	ENSG00000157557	1.37e-13	24604203	0.500217	2.00000000000009e-11	Blood	blood	dendritic
rs4817986	23969696	fibrinogen	rs4817988	Dendritic-cells-LPS	ETS2	ENSG00000157557	5.58e-41	24604203	0.961717	2.00000000000009e-11	Blood	blood	dendritic
rs4817986	23969696	fibrinogen	rs4817988	Dendritic-cells-naive	ETS2	ENSG00000157557	3.12e-40	24604203	0.962212	2.00000000000009e-11	Blood	blood	dendritic
rs4817986	23969696	fibrinogen	rs4817988	Dendritic-cells-re-IFNb	ETS2	ENSG00000157557	2.34e-14	24604203	0.981413	2.00000000000009e-11	Blood	blood	dendritic
rs2286503	23969696	fibrinogen	rs10259561	gtex-v6p-adipose-subcutaneous	TOMM7	ENSG00000196683	5.93e-40	29022597	0.983828	7.00000000000006e-9	Blood	adipose_tissue	adipose_tissue
rs2286503	23969696	fibrinogen	rs10259561	gtex-v6p-adipose-visceral-omentum	TOMM7	ENSG00000196683	7.31e-22	29022597	0.984894	7.00000000000006e-9	Blood	adipose_tissue	adipose_tissue
rs2286503	23969696	fibrinogen	rs10259561	gtex-v6p-artery-aorta	TOMM7	ENSG00000196683	1.53e-11	29022597	0.983834	7.00000000000006e-9	Blood	blood_vessel	blood_vessel
rs2286503	23969696	fibrinogen	rs10259561	gtex-v6p-artery-tibial	TOMM7	ENSG00000196683	4.36e-18	29022597	0.984793	7.00000000000006e-9	Blood	blood_vessel	blood_vessel
rs2286503	23969696	fibrinogen	rs10259561	gtex-v6p-brain-anterior-cingulate-cortex-ba24	TOMM7	ENSG00000196683	5.45e-8	29022597	0.982457	7.00000000000006e-9	Blood	brain	brain
rs2286503	23969696	fibrinogen	rs10259561	gtex-v6p-brain-caudate-basal-ganglia	TOMM7	ENSG00000196683	3.66e-10	29022597	0.983397	7.00000000000006e-9	Blood	brain	brain
rs2286503	23969696	fibrinogen	rs10259561	gtex-v6p-brain-cerebellum	TOMM7	ENSG00000196683	7.61e-11	29022597	0.983627	7.00000000000006e-9	Blood	brain	brain
rs2286503	23969696	fibrinogen	rs10259561	gtex-v6p-brain-cortex	TOMM7	ENSG00000196683	2.16e-14	29022597	0.984416	7.00000000000006e-9	Blood	brain	brain
rs2286503	23969696	fibrinogen	rs10259561	gtex-v6p-brain-frontal-cortex-ba9	TOMM7	ENSG00000196683	4.28e-10	29022597	0.983385	7.00000000000006e-9	Blood	brain	brain
rs2286503	23969696	fibrinogen	rs10259561	gtex-v6p-brain-nucleus-accumbens-basal-ganglia	TOMM7	ENSG00000196683	1.25e-10	29022597	0.983565	7.00000000000006e-9	Blood	brain	brain
rs2286503	23969696	fibrinogen	rs10259561	gtex-v6p-brain-putamen-basal-ganglia	TOMM7	ENSG00000196683	6.88e-8	29022597	0.982405	7.00000000000006e-9	Blood	brain	brain
rs2286503	23969696	fibrinogen	rs10259561	gtex-v6p-breast-mammary-tissue	TOMM7	ENSG00000196683	2.02e-24	29022597	0.984866	7.00000000000006e-9	Blood	breast	breast
rs2286503	23969696	fibrinogen	rs10259561	gtex-v6p-cells-transformed-fibroblasts	TOMM7	ENSG00000196683	2.19e-32	29022597	0.984455	7.00000000000006e-9	Blood	skin	skin
rs2286503	23969696	fibrinogen	rs10259561	gtex-v6p-colon-transverse	TOMM7	ENSG00000196683	1.23e-15	29022597	0.984581	7.00000000000006e-9	Blood	colon	colon
rs2286503	23969696	fibrinogen	rs10259561	gtex-v6p-esophagus-gastroesophageal-junction	TOMM7	ENSG00000196683	4.59e-7	29022597	0.981915	7.00000000000006e-9	Blood	esophagus	esophagus
rs2286503	23969696	fibrinogen	rs10259561	gtex-v6p-esophagus-mucosa	TOMM7	ENSG00000196683	4.82e-26	29022597	0.984823	7.00000000000006e-9	Blood	esophagus	esophagus
rs2286503	23969696	fibrinogen	rs10259561	gtex-v6p-esophagus-muscularis	TOMM7	ENSG00000196683	1.33e-14	29022597	0.984452	7.00000000000006e-9	Blood	esophagus	esophagus
rs2286503	23969696	fibrinogen	rs10259561	gtex-v6p-liver	TOMM7	ENSG00000196683	4.03e-7	29022597	0.981952	7.00000000000006e-9	Blood	liver	liver
rs2286503	23969696	fibrinogen	rs10259561	gtex-v6p-lung	TOMM7	ENSG00000196683	2.16e-28	29022597	0.984706	7.00000000000006e-9	Blood	lung	lung
rs2286503	23969696	fibrinogen	rs10259561	gtex-v6p-muscle-skeletal	TOMM7	ENSG00000196683	6.81e-34	29022597	0.984343	7.00000000000006e-9	Blood	muscle	muscle
rs2286503	23969696	fibrinogen	rs10259561	gtex-v6p-nerve-tibial	TOMM7	ENSG00000196683	6.67e-32	29022597	0.984485	7.00000000000006e-9	Blood	nerve	nerve
rs2286503	23969696	fibrinogen	rs10259561	gtex-v6p-pancreas	TOMM7	ENSG00000196683	4.74e-6	29022597	0.981181	7.00000000000006e-9	Blood	pancreas	pancreas
rs2286503	23969696	fibrinogen	rs10259561	gtex-v6p-pituitary	TOMM7	ENSG00000196683	3.69e-11	29022597	0.983721	7.00000000000006e-9	Blood	pituitary	pituitary
rs2286503	23969696	fibrinogen	rs10259561	gtex-v6p-prostate	TOMM7	ENSG00000196683	1.17e-7	29022597	0.982283	7.00000000000006e-9	Blood	prostate	prostate
rs2286503	23969696	fibrinogen	rs10259561	gtex-v6p-skin-not-sun-exposed-suprapubic	TOMM7	ENSG00000196683	5.77e-29	29022597	0.984673	7.00000000000006e-9	Blood	skin	skin
rs2286503	23969696	fibrinogen	rs10259561	gtex-v6p-skin-sun-exposed-lower-leg	TOMM7	ENSG00000196683	2.69e-60	29022597	0.981746	7.00000000000006e-9	Blood	skin	skin
rs2286503	23969696	fibrinogen	rs10259561	gtex-v6p-spleen	TOMM7	ENSG00000196683	6.24e-7	29022597	0.981823	7.00000000000006e-9	Blood	spleen	spleen
rs2286503	23969696	fibrinogen	rs10259561	gtex-v6p-stomach	AC005682.5	ENSG00000228649	8.87e-8	29022597	0.982348	7.00000000000006e-9	Blood	stomach	stomach
rs2286503	23969696	fibrinogen	rs10259561	gtex-v6p-stomach	TOMM7	ENSG00000196683	6.85e-19	29022597	0.984841	7.00000000000006e-9	Blood	stomach	stomach
rs2286503	23969696	fibrinogen	rs10259561	gtex-v6p-testis	TOMM7	ENSG00000196683	1.13e-17	29022597	0.984767	7.00000000000006e-9	Blood	testis	testis
rs2286503	23969696	fibrinogen	rs10259561	gtex-v6p-thyroid	AC005682.5	ENSG00000228649	5.44e-14	29022597	0.984348	7.00000000000006e-9	Blood	thyroid	thyroid
rs2286503	23969696	fibrinogen	rs10259561	gtex-v6p-thyroid	TOMM7	ENSG00000196683	3.24e-23	29022597	0.984889	7.00000000000006e-9	Blood	thyroid	thyroid
rs2286503	23969696	fibrinogen	rs10259561	gtex-v6p-whole-blood	TOMM7	ENSG00000196683	5.92e-22	29022597	0.984897	7.00000000000006e-9	Blood	blood	blood
rs2286503	23969696	fibrinogen	rs10276099	Mono-LPS-6h	TOMM7	ENSG00000196683	3.5e-5	28814792	0.949884	7.00000000000006e-9	Blood	blood	monocyte
rs2286503	23969696	fibrinogen	rs10276099	Mono-LPS-90m	TOMM7	ENSG00000196683	2.21e-6	28814792	0.946674	7.00000000000006e-9	Blood	blood	monocyte
rs2286503	23969696	fibrinogen	rs10276099	Mono-mdp-6h	TOMM7	ENSG00000196683	3.06238e-4	28814792	0.952426	7.00000000000006e-9	Blood	blood	monocyte
rs2286503	23969696	fibrinogen	rs10276099	Mono-mdp-90m	TOMM7	ENSG00000196683	6.75e-7	28814792	0.94527	7.00000000000006e-9	Blood	blood	monocyte
rs2286503	23969696	fibrinogen	rs10276099	Mono-naive	TOMM7	ENSG00000196683	3.1e-10	28814792	0.936734	7.00000000000006e-9	Blood	blood	monocyte
rs2286503	23969696	fibrinogen	rs10276099	Mono-rna-6h	TOMM7	ENSG00000196683	2.87e-11	28814792	0.934185	7.00000000000006e-9	Blood	blood	monocyte
rs2286503	23969696	fibrinogen	rs10276099	Mono-rna-90min	TOMM7	ENSG00000196683	2.32e-6	28814792	0.946666	7.00000000000006e-9	Blood	blood	monocyte
rs2286503	23969696	fibrinogen	rs10276099	PBMC-rv	TOMM7	ENSG00000196683	4.79e-7	25874939	0.944872	7.00000000000006e-9	Blood	blood	blood
rs2286503	23969696	fibrinogen	rs1054471	CD4	TOMM7	ENSG00000196683	6.78e-33	28248954	0.920454	7.00000000000006e-9	Blood	blood	t-cell
rs2286503	23969696	fibrinogen	rs17724311	Macro-naive	TOMM7	ENSG00000196683	3.6e-6	27768889	0.978353	7.00000000000006e-9	Blood	blood	macrophage
rs2286503	23969696	fibrinogen	rs1880239	gtex-v6p-brain-cerebellar-hemisphere	TOMM7	ENSG00000196683	1.75e-7	29022597	0.817473	7.00000000000006e-9	Blood	brain	brain
rs2286503	23969696	fibrinogen	rs1990279	gtex-v6p-brain-hypothalamus	TOMM7	ENSG00000196683	2e-7	29022597	0.901835	7.00000000000006e-9	Blood	brain	brain
rs2286503	23969696	fibrinogen	rs1990279	gtex-v6p-esophagus-mucosa	AC005682.5	ENSG00000228649	6.2e-20	29022597	0.376607	7.00000000000006e-9	Blood	esophagus	esophagus
rs2286503	23969696	fibrinogen	rs1990279	gtex-v6p-whole-blood	AC005682.5	ENSG00000228649	7.53e-11	29022597	0.733167	7.00000000000006e-9	Blood	blood	blood
rs2286503	23969696	fibrinogen	rs2240726	CD4-meta-cis	TOMM7	ENSG00000196683	3.52e-140	24786080	0.921003	7.00000000000006e-9	Blood	blood	t-cell
rs2286503	23969696	fibrinogen	rs2240726	Monocyte	TOMM7	ENSG00000196683	6.6e-68	24786080	0.919118	7.00000000000006e-9	Blood	blood	monocyte
rs2286503	23969696	fibrinogen	rs2240727	Liver	TOMM7	ENSG00000196683	0	21637794	0.876017	7.00000000000006e-9	Blood	liver	liver
rs2286503	23969696	fibrinogen	rs2240728	Macro-Listeria	TOMM7	ENSG00000196683	2.56e-9	27768889	0.945219	7.00000000000006e-9	Blood	blood	macrophage
rs2286503	23969696	fibrinogen	rs2270105	Mono-naive	TOMM7	ENSG00000196683	2.79e-10	27768888	0.936732	7.00000000000006e-9	Blood	blood	monocyte
rs2286503	23969696	fibrinogen	rs2270105	Mono-Pam3CSK4	TOMM7	ENSG00000196683	1.61e-11	27768888	0.933584	7.00000000000006e-9	Blood	blood	monocyte
rs2286503	23969696	fibrinogen	rs2270105	Mono-R848	TOMM7	ENSG00000196683	6.61e-10	27768888	0.937548	7.00000000000006e-9	Blood	blood	monocyte
rs2286503	23969696	fibrinogen	rs2286498	Liver	TOMM7	ENSG00000196683	2.23e-5	18462017	0.98374	7.00000000000006e-9	Blood	liver	liver
rs2286503	23969696	fibrinogen	rs2286507	Mono-Flu	TOMM7	ENSG00000196683	2.38e-7	27768888	0.98531	7.00000000000006e-9	Blood	blood	monocyte
rs2286503	23969696	fibrinogen	rs2286507	Mono-LPS	TOMM7	ENSG00000196683	1.16e-8	27768888	0.986029	7.00000000000006e-9	Blood	blood	monocyte
rs2286503	23969696	fibrinogen	rs7781074	PBMC-naive	TOMM7	ENSG00000196683	8.44e-7	25874939	0.089128	7.00000000000006e-9	Blood	blood	blood
rs2286503	23969696	fibrinogen	rs981792	Macro-Salmonella	TOMM7	ENSG00000196683	2.11e-7	27768889	0.943976	7.00000000000006e-9	Blood	blood	macrophage
rs10504906	21897333	fat_distribution_	rs13270617	Kidney	SLC26A7	ENSG00000147606	2.49703e-5	28575649	0.03251	7.99999999999994e-6	Infection	kidney	kidney
rs964184	24262325	coronary_artery_disease_or_large_artery_stroke	rs7118999	Macro-naive	BUD13	ENSG00000137656	4.85e-6	27768889	0.08384	9.00000000000012e-10	Cardiovascular	blood	macrophage
rs964184	24262325	coronary_artery_disease_or_large_artery_stroke	rs964184	Serum-cis-pQTL	APOA5	ENSG00000110243	4.9e-13	SunSomalogicBiorxiv	0.999959	9.00000000000012e-10	Cardiovascular	plasma	plasma
rs7241918	24097068	hdl_cholesterol	rs10438978	gtex-v6p-skin-sun-exposed-lower-leg	LIPG	ENSG00000101670	4.01e-6	29022597	0.984753	1e-44	Metabolic	skin	skin
rs7241918	24097068	hdl_cholesterol	rs10438978	gtex-v6p-testis	LIPG	ENSG00000101670	1.13e-5	29022597	0.984698	1e-44	Metabolic	testis	testis
rs7241918	24097068	hdl_cholesterol	rs7239867	Liver	LIPG	ENSG00000101670	7.55599e-5	21637794	0.9864	1e-44	Metabolic	liver	liver
rs2013208	24097068	hdl_cholesterol	rs10049087	Mono-naive	RBM6	ENSG00000004534	8.05e-22	24604202	0.970155	8.99999999999949e-12	Metabolic	blood	monocyte
rs2013208	24097068	hdl_cholesterol	rs1049256	Mono-LPS-2h	UBA7	ENSG00000182179	3.78e-7	24604202	6.42e-4	8.99999999999949e-12	Metabolic	blood	monocyte
rs2013208	24097068	hdl_cholesterol	rs1062633	Dendritic-cells-re-LPS	RBM6	ENSG00000004534	5.9e-6	24604203	0.64072	8.99999999999949e-12	Metabolic	blood	dendritic
rs2013208	24097068	hdl_cholesterol	rs10632976	gtex-v6p-adipose-visceral-omentum	RNF123	ENSG00000164068	1.96e-6	29022597	0.001094	8.99999999999949e-12	Metabolic	adipose_tissue	adipose_tissue
rs2013208	24097068	hdl_cholesterol	rs10632976	gtex-v6p-artery-aorta	RNF123	ENSG00000164068	5.66e-6	29022597	0.001407	8.99999999999949e-12	Metabolic	blood_vessel	blood_vessel
rs2013208	24097068	hdl_cholesterol	rs10632976	gtex-v6p-artery-coronary	RNF123	ENSG00000164068	1.1e-5	29022597	0.00164	8.99999999999949e-12	Metabolic	blood_vessel	blood_vessel
rs2013208	24097068	hdl_cholesterol	rs10632976	gtex-v6p-artery-tibial	RNF123	ENSG00000164068	1.07e-8	29022597	3.47e-4	8.99999999999949e-12	Metabolic	blood_vessel	blood_vessel
rs2013208	24097068	hdl_cholesterol	rs10632976	gtex-v6p-brain-caudate-basal-ganglia	RNF123	ENSG00000164068	1.39e-6	29022597	0.001051	8.99999999999949e-12	Metabolic	brain	brain
rs2013208	24097068	hdl_cholesterol	rs10632976	gtex-v6p-brain-cerebellar-hemisphere	RNF123	ENSG00000164068	6.4e-9	29022597	3.26e-4	8.99999999999949e-12	Metabolic	brain	brain
rs2013208	24097068	hdl_cholesterol	rs10632976	gtex-v6p-brain-cortex	RNF123	ENSG00000164068	3.21e-7	29022597	7.68e-4	8.99999999999949e-12	Metabolic	brain	brain
rs2013208	24097068	hdl_cholesterol	rs10632976	gtex-v6p-brain-frontal-cortex-ba9	RNF123	ENSG00000164068	3.34e-6	29022597	0.001304	8.99999999999949e-12	Metabolic	brain	brain
rs2013208	24097068	hdl_cholesterol	rs10632976	gtex-v6p-brain-nucleus-accumbens-basal-ganglia	RNF123	ENSG00000164068	4.29e-6	29022597	0.001325	8.99999999999949e-12	Metabolic	brain	brain
rs2013208	24097068	hdl_cholesterol	rs10632976	gtex-v6p-brain-putamen-basal-ganglia	RNF123	ENSG00000164068	1.88e-6	29022597	0.001084	8.99999999999949e-12	Metabolic	brain	brain
rs2013208	24097068	hdl_cholesterol	rs10632976	gtex-v6p-breast-mammary-tissue	RNF123	ENSG00000164068	3.05e-7	29022597	7.56e-4	8.99999999999949e-12	Metabolic	breast	breast
rs2013208	24097068	hdl_cholesterol	rs10632976	gtex-v6p-cells-transformed-fibroblasts	RNF123	ENSG00000164068	1.55e-10	29022597	5.3e-5	8.99999999999949e-12	Metabolic	skin	skin
rs2013208	24097068	hdl_cholesterol	rs10632976	gtex-v6p-esophagus-mucosa	RNF123	ENSG00000164068	1.94e-6	29022597	0.001094	8.99999999999949e-12	Metabolic	esophagus	esophagus
rs2013208	24097068	hdl_cholesterol	rs10632976	gtex-v6p-esophagus-muscularis	RNF123	ENSG00000164068	8.73e-10	29022597	9.5e-5	8.99999999999949e-12	Metabolic	esophagus	esophagus
rs2013208	24097068	hdl_cholesterol	rs10632976	gtex-v6p-pancreas	RNF123	ENSG00000164068	7.63e-6	29022597	0.001566	8.99999999999949e-12	Metabolic	pancreas	pancreas
rs2013208	24097068	hdl_cholesterol	rs10632976	gtex-v6p-skin-sun-exposed-lower-leg	RNF123	ENSG00000164068	5.02e-5	29022597	0.002278	8.99999999999949e-12	Metabolic	skin	skin
rs2013208	24097068	hdl_cholesterol	rs10632976	gtex-v6p-spleen	RNF123	ENSG00000164068	1.32e-5	29022597	0.001672	8.99999999999949e-12	Metabolic	spleen	spleen
rs2013208	24097068	hdl_cholesterol	rs10632976	gtex-v6p-testis	RNF123	ENSG00000164068	2.13e-5	29022597	0.00189	8.99999999999949e-12	Metabolic	testis	testis
rs2013208	24097068	hdl_cholesterol	rs11130227	IPSC	RBM6	ENSG00000004534	4.35e-9	28388432	0.736993	8.99999999999949e-12	Metabolic	ipsc	ipsc
rs2013208	24097068	hdl_cholesterol	rs111439884	gtex-v6p-muscle-skeletal	MST1R	ENSG00000164078	5.75e-8	29022597	0.410224	8.99999999999949e-12	Metabolic	muscle	muscle
rs2013208	24097068	hdl_cholesterol	rs11359914	gtex-v6p-pituitary	RBM6	ENSG00000004534	1.77e-10	29022597	0.454332	8.99999999999949e-12	Metabolic	pituitary	pituitary
rs2013208	24097068	hdl_cholesterol	rs11359914	gtex-v6p-stomach	CAMKV	ENSG00000164076	1.66e-9	29022597	0.506751	8.99999999999949e-12	Metabolic	stomach	stomach
rs2013208	24097068	hdl_cholesterol	rs11925192	gtex-v6p-adipose-subcutaneous	RBM6	ENSG00000004534	2.76e-46	29022597	0.633703	8.99999999999949e-12	Metabolic	adipose_tissue	adipose_tissue
rs2013208	24097068	hdl_cholesterol	rs11925192	gtex-v6p-adipose-visceral-omentum	RBM6	ENSG00000004534	2.99e-24	29022597	0.644825	8.99999999999949e-12	Metabolic	adipose_tissue	adipose_tissue
rs2013208	24097068	hdl_cholesterol	rs11925192	gtex-v6p-adrenal-gland	RBM6	ENSG00000004534	7.69e-9	29022597	0.757061	8.99999999999949e-12	Metabolic	adrenal_gland	adrenal_gland
rs2013208	24097068	hdl_cholesterol	rs11925192	gtex-v6p-artery-aorta	RBM6	ENSG00000004534	5.62e-24	29022597	0.644767	8.99999999999949e-12	Metabolic	blood_vessel	blood_vessel
rs2013208	24097068	hdl_cholesterol	rs11925192	gtex-v6p-artery-coronary	RBM6	ENSG00000004534	1.97e-9	29022597	0.750503	8.99999999999949e-12	Metabolic	blood_vessel	blood_vessel
rs2013208	24097068	hdl_cholesterol	rs11925192	gtex-v6p-artery-tibial	RBM6	ENSG00000004534	2.96e-32	29022597	0.633256	8.99999999999949e-12	Metabolic	blood_vessel	blood_vessel
rs2013208	24097068	hdl_cholesterol	rs11925192	gtex-v6p-brain-anterior-cingulate-cortex-ba24	RBM6	ENSG00000004534	3.4e-10	29022597	0.741419	8.99999999999949e-12	Metabolic	brain	brain
rs2013208	24097068	hdl_cholesterol	rs11925192	gtex-v6p-brain-caudate-basal-ganglia	RBM6	ENSG00000004534	2.22e-8	29022597	0.763998	8.99999999999949e-12	Metabolic	brain	brain
rs2013208	24097068	hdl_cholesterol	rs11925192	gtex-v6p-brain-cerebellar-hemisphere	RBM6	ENSG00000004534	6.43e-9	29022597	0.756799	8.99999999999949e-12	Metabolic	brain	brain
rs2013208	24097068	hdl_cholesterol	rs11925192	gtex-v6p-brain-cerebellum	RBM6	ENSG00000004534	4.09e-18	29022597	0.668221	8.99999999999949e-12	Metabolic	brain	brain
rs2013208	24097068	hdl_cholesterol	rs11925192	gtex-v6p-brain-cortex	RBM6	ENSG00000004534	9.67e-9	29022597	0.759182	8.99999999999949e-12	Metabolic	brain	brain
rs2013208	24097068	hdl_cholesterol	rs11925192	gtex-v6p-brain-frontal-cortex-ba9	RBM6	ENSG00000004534	6.91e-11	29022597	0.734974	8.99999999999949e-12	Metabolic	brain	brain
rs2013208	24097068	hdl_cholesterol	rs11925192	gtex-v6p-brain-hypothalamus	RBM6	ENSG00000004534	4.77e-6	29022597	0.792678	8.99999999999949e-12	Metabolic	brain	brain
rs2013208	24097068	hdl_cholesterol	rs11925192	gtex-v6p-brain-nucleus-accumbens-basal-ganglia	RBM6	ENSG00000004534	1.4e-13	29022597	0.70416	8.99999999999949e-12	Metabolic	brain	brain
rs2013208	24097068	hdl_cholesterol	rs11925192	gtex-v6p-brain-putamen-basal-ganglia	RBM6	ENSG00000004534	5.85e-9	29022597	0.756578	8.99999999999949e-12	Metabolic	brain	brain
rs2013208	24097068	hdl_cholesterol	rs11925192	gtex-v6p-breast-mammary-tissue	RBM6	ENSG00000004534	2.03e-25	29022597	0.637952	8.99999999999949e-12	Metabolic	breast	breast
rs2013208	24097068	hdl_cholesterol	rs11925192	gtex-v6p-cells-ebvtransformed-lymphocytes	RBM6	ENSG00000004534	6.46e-11	29022597	0.734823	8.99999999999949e-12	Metabolic	blood	b-cell
rs2013208	24097068	hdl_cholesterol	rs11925192	gtex-v6p-cells-transformed-fibroblasts	RBM6	ENSG00000004534	4.86e-32	29022597	0.633186	8.99999999999949e-12	Metabolic	skin	skin
rs2013208	24097068	hdl_cholesterol	rs11925192	gtex-v6p-colon-sigmoid	RBM6	ENSG00000004534	2.59e-15	29022597	0.688885	8.99999999999949e-12	Metabolic	colon	colon
rs2013208	24097068	hdl_cholesterol	rs11925192	gtex-v6p-colon-transverse	RBM6	ENSG00000004534	1.98e-26	29022597	0.637163	8.99999999999949e-12	Metabolic	colon	colon
rs2013208	24097068	hdl_cholesterol	rs11925192	gtex-v6p-esophagus-gastroesophageal-junction	RBM6	ENSG00000004534	2.72e-17	29022597	0.672736	8.99999999999949e-12	Metabolic	esophagus	esophagus
rs2013208	24097068	hdl_cholesterol	rs11925192	gtex-v6p-esophagus-mucosa	RBM6	ENSG00000004534	1.7e-33	29022597	0.632804	8.99999999999949e-12	Metabolic	esophagus	esophagus
rs2013208	24097068	hdl_cholesterol	rs11925192	gtex-v6p-esophagus-muscularis	RBM6	ENSG00000004534	6.92e-34	29022597	0.632851	8.99999999999949e-12	Metabolic	esophagus	esophagus
rs2013208	24097068	hdl_cholesterol	rs11925192	gtex-v6p-heart-atrial-appendage	RBM6	ENSG00000004534	4.41e-26	29022597	0.637261	8.99999999999949e-12	Metabolic	heart	heart
rs2013208	24097068	hdl_cholesterol	rs11925192	gtex-v6p-heart-left-ventricle	RBM6	ENSG00000004534	2.85e-21	29022597	0.651654	8.99999999999949e-12	Metabolic	heart	heart
rs2013208	24097068	hdl_cholesterol	rs11925192	gtex-v6p-liver	RBM6	ENSG00000004534	1.37e-7	29022597	0.773197	8.99999999999949e-12	Metabolic	liver	liver
rs2013208	24097068	hdl_cholesterol	rs11925192	gtex-v6p-lung	RBM6	ENSG00000004534	2.09e-35	29022597	0.632818	8.99999999999949e-12	Metabolic	lung	lung
rs2013208	24097068	hdl_cholesterol	rs11925192	gtex-v6p-muscle-skeletal	RBM6	ENSG00000004534	2.42e-19	29022597	0.660782	8.99999999999949e-12	Metabolic	muscle	muscle
rs2013208	24097068	hdl_cholesterol	rs11925192	gtex-v6p-nerve-tibial	RBM6	ENSG00000004534	7.01e-42	29022597	0.633068	8.99999999999949e-12	Metabolic	nerve	nerve
rs2013208	24097068	hdl_cholesterol	rs11925192	gtex-v6p-pancreas	RBM6	ENSG00000004534	1.16e-21	29022597	0.650006	8.99999999999949e-12	Metabolic	pancreas	pancreas
rs2013208	24097068	hdl_cholesterol	rs11925192	gtex-v6p-prostate	RBM6	ENSG00000004534	2.74e-7	29022597	0.776454	8.99999999999949e-12	Metabolic	prostate	prostate
rs2013208	24097068	hdl_cholesterol	rs11925192	gtex-v6p-skin-not-sun-exposed-suprapubic	RBM6	ENSG00000004534	5.07e-17	29022597	0.677941	8.99999999999949e-12	Metabolic	skin	skin
rs2013208	24097068	hdl_cholesterol	rs11925192	gtex-v6p-skin-sun-exposed-lower-leg	RBM6	ENSG00000004534	4.36e-34	29022597	0.632907	8.99999999999949e-12	Metabolic	skin	skin
rs2013208	24097068	hdl_cholesterol	rs11925192	gtex-v6p-small-intestine-terminal-ileum	RBM6	ENSG00000004534	1.68e-7	29022597	0.77333	8.99999999999949e-12	Metabolic	small_intestine	small_intestine
rs2013208	24097068	hdl_cholesterol	rs11925192	gtex-v6p-spleen	RBM6	ENSG00000004534	5.45e-11	29022597	0.731308	8.99999999999949e-12	Metabolic	spleen	spleen
rs2013208	24097068	hdl_cholesterol	rs11925192	gtex-v6p-stomach	RBM6	ENSG00000004534	4.13e-19	29022597	0.662313	8.99999999999949e-12	Metabolic	stomach	stomach
rs2013208	24097068	hdl_cholesterol	rs11925192	gtex-v6p-testis	RBM6	ENSG00000004534	1.04e-13	29022597	0.703741	8.99999999999949e-12	Metabolic	testis	testis
rs2013208	24097068	hdl_cholesterol	rs11925192	gtex-v6p-thyroid	RBM6	ENSG00000004534	7.77e-42	29022597	0.633038	8.99999999999949e-12	Metabolic	thyroid	thyroid
rs2013208	24097068	hdl_cholesterol	rs11925192	gtex-v6p-vagina	RBM6	ENSG00000004534	2.45e-8	29022597	0.764272	8.99999999999949e-12	Metabolic	vagina	vagina
rs2013208	24097068	hdl_cholesterol	rs11925192	gtex-v6p-whole-blood	RBM6	ENSG00000004534	1.95e-46	29022597	0.633761	8.99999999999949e-12	Metabolic	blood	blood
rs2013208	24097068	hdl_cholesterol	rs11925192	HLC	RBM6	ENSG00000004534	1.45e-7	28388432	0.773181	8.99999999999949e-12	Metabolic	liver	hepatocytes
rs2013208	24097068	hdl_cholesterol	rs12490656	gtex-v6p-adipose-subcutaneous	MST1R	ENSG00000164078	5.07e-8	29022597	0.001126	8.99999999999949e-12	Metabolic	adipose_tissue	adipose_tissue
rs2013208	24097068	hdl_cholesterol	rs12490656	gtex-v6p-cells-transformed-fibroblasts	MST1R	ENSG00000164078	3.09e-8	29022597	0.001031	8.99999999999949e-12	Metabolic	skin	skin
rs2013208	24097068	hdl_cholesterol	rs12490656	gtex-v6p-heart-atrial-appendage	MST1R	ENSG00000164078	1.51e-6	29022597	0.002028	8.99999999999949e-12	Metabolic	heart	heart
rs2013208	24097068	hdl_cholesterol	rs13079006	gtex-v6p-nerve-tibial	HYAL1	ENSG00000114378	3.58e-7	29022597	0.458304	8.99999999999949e-12	Metabolic	nerve	nerve
rs2013208	24097068	hdl_cholesterol	rs138638683	gtex-v6p-artery-tibial	UBA7	ENSG00000182179	4.74e-5	29022597	0.001618	8.99999999999949e-12	Metabolic	blood_vessel	blood_vessel
rs2013208	24097068	hdl_cholesterol	rs138638683	gtex-v6p-cells-transformed-fibroblasts	UBA7	ENSG00000182179	4.61e-7	29022597	6.42e-4	8.99999999999949e-12	Metabolic	skin	skin
rs2013208	24097068	hdl_cholesterol	rs138638683	gtex-v6p-lung	UBA7	ENSG00000182179	1.72e-5	29022597	0.001376	8.99999999999949e-12	Metabolic	lung	lung
rs2013208	24097068	hdl_cholesterol	rs138638683	gtex-v6p-pancreas	UBA7	ENSG00000182179	7.02e-6	29022597	0.001124	8.99999999999949e-12	Metabolic	pancreas	pancreas
rs2013208	24097068	hdl_cholesterol	rs138638683	gtex-v6p-skin-not-sun-exposed-suprapubic	UBA7	ENSG00000182179	2.53e-8	29022597	3.68e-4	8.99999999999949e-12	Metabolic	skin	skin
rs2013208	24097068	hdl_cholesterol	rs138638683	gtex-v6p-skin-sun-exposed-lower-leg	UBA7	ENSG00000182179	2.17e-9	29022597	2e-4	8.99999999999949e-12	Metabolic	skin	skin
rs2013208	24097068	hdl_cholesterol	rs138638683	gtex-v6p-spleen	UBA7	ENSG00000182179	1.71e-5	29022597	0.001365	8.99999999999949e-12	Metabolic	spleen	spleen
rs2013208	24097068	hdl_cholesterol	rs147033921	gtex-v6p-brain-cerebellar-hemisphere	MST1R	ENSG00000164078	3.76e-6	29022597	0.850569	8.99999999999949e-12	Metabolic	brain	brain
rs2013208	24097068	hdl_cholesterol	rs199633753	gtex-v6p-colon-transverse	MST1R	ENSG00000164078	3.62e-7	29022597	0.867884	8.99999999999949e-12	Metabolic	colon	colon
rs2013208	24097068	hdl_cholesterol	rs199633753	gtex-v6p-small-intestine-terminal-ileum	CTD-2330K9.3	ENSG00000228008	1.37e-6	29022597	0.891019	8.99999999999949e-12	Metabolic	small_intestine	small_intestine
rs2013208	24097068	hdl_cholesterol	rs2003485	gtex-v6p-ovary	RBM6	ENSG00000004534	9.36e-7	29022597	0.186336	8.99999999999949e-12	Metabolic	ovary	ovary
rs2013208	24097068	hdl_cholesterol	rs2008877	Mono-LPS-2h	GNAT1	ENSG00000114349	3.67261e-4	24604202	0.947296	8.99999999999949e-12	Metabolic	blood	monocyte
rs2013208	24097068	hdl_cholesterol	rs2013208	Macro-Salmonella	RBM6	ENSG00000004534	5.7e-4	27768889	0.953225	8.99999999999949e-12	Metabolic	blood	macrophage
rs2013208	24097068	hdl_cholesterol	rs202056132	gtex-v6p-whole-blood	MST1R	ENSG00000164078	1.57e-5	29022597	0.354437	8.99999999999949e-12	Metabolic	blood	blood
rs2013208	24097068	hdl_cholesterol	rs2071206	Neutro	RBM6	ENSG00000004534	1.77e-19	26151758	0.95736	8.99999999999949e-12	Metabolic	blood	neutrophil
rs2013208	24097068	hdl_cholesterol	rs2230590	Sputum-COPD-patients-ECLIPSE-cis	RBM6	ENSG00000004534	7.6e-4	21949713	0.741681	8.99999999999949e-12	Metabolic	esophagus	esophagus
rs2013208	24097068	hdl_cholesterol	rs2234391	Mono-naive	UBA7	ENSG00000182179	6.98e-7	24604202	0.004379	8.99999999999949e-12	Metabolic	blood	monocyte
rs2013208	24097068	hdl_cholesterol	rs2240327	CD4-meta-cis	RBM6	ENSG00000004534	6.89e-23	24786080	0.965083	8.99999999999949e-12	Metabolic	blood	t-cell
rs2013208	24097068	hdl_cholesterol	rs2240327	Leuco-sepsis	RBM6	ENSG00000004534	1.7e-31	26917434	0.96457	8.99999999999949e-12	Metabolic	blood	leukocyte
rs2013208	24097068	hdl_cholesterol	rs2280406	CD4	RBM6	ENSG00000004534	5.05e-20	28248954	0.264433	8.99999999999949e-12	Metabolic	blood	t-cell
rs2013208	24097068	hdl_cholesterol	rs2280406	gtex-v6p-heart-left-ventricle	MST1R	ENSG00000164078	2.42e-5	29022597	0.719271	8.99999999999949e-12	Metabolic	heart	heart
rs2013208	24097068	hdl_cholesterol	rs2280406	gtex-v6p-lung	MST1R	ENSG00000164078	2.06e-6	29022597	0.68788	8.99999999999949e-12	Metabolic	lung	lung
rs2013208	24097068	hdl_cholesterol	rs2280406	gtex-v6p-nerve-tibial	MST1R	ENSG00000164078	1.27e-8	29022597	0.606937	8.99999999999949e-12	Metabolic	nerve	nerve
rs2013208	24097068	hdl_cholesterol	rs2280406	gtex-v6p-skin-not-sun-exposed-suprapubic	MST1R	ENSG00000164078	1.59e-7	29022597	0.649208	8.99999999999949e-12	Metabolic	skin	skin
rs2013208	24097068	hdl_cholesterol	rs2280406	gtex-v6p-skin-sun-exposed-lower-leg	MST1R	ENSG00000164078	1.38e-9	29022597	0.571793	8.99999999999949e-12	Metabolic	skin	skin
rs2013208	24097068	hdl_cholesterol	rs2280406	gtex-v6p-thyroid	MST1R	ENSG00000164078	3.54e-10	29022597	0.547335	8.99999999999949e-12	Metabolic	thyroid	thyroid
rs2013208	24097068	hdl_cholesterol	rs2526754	Monocyte	RBM6	ENSG00000004534	3.25e-40	24786080	0.986933	8.99999999999949e-12	Metabolic	blood	monocyte
rs2013208	24097068	hdl_cholesterol	rs2624843	Liver	RBM6	ENSG00000004534	2.43846e-10	21637794	0.707742	8.99999999999949e-12	Metabolic	liver	liver
rs2013208	24097068	hdl_cholesterol	rs2624844	gtex-v6p-skin-not-sun-exposed-suprapubic	ACTBP13	ENSG00000234667	2.61e-10	29022597	0.718494	8.99999999999949e-12	Metabolic	skin	skin
rs2013208	24097068	hdl_cholesterol	rs2624844	gtex-v6p-skin-sun-exposed-lower-leg	ACTBP13	ENSG00000234667	5.51e-19	29022597	0.627305	8.99999999999949e-12	Metabolic	skin	skin
rs2013208	24097068	hdl_cholesterol	rs2681781	B-cell	UBA7	ENSG00000182179	1.57e-15	22446964	0.190381	8.99999999999949e-12	Metabolic	blood	b-cell
rs2013208	24097068	hdl_cholesterol	rs2681781	Mono-IFN	IP6K1	ENSG00000176095	2.46719e-4	24604202	0.698707	8.99999999999949e-12	Metabolic	blood	monocyte
rs2013208	24097068	hdl_cholesterol	rs3749241	Islet	UBA7	ENSG00000182179	1.15e-4	28193859	0.002142	8.99999999999949e-12	Metabolic	pancreas	islet
rs2013208	24097068	hdl_cholesterol	rs3811695	gtex-v6p-testis	RN7SL217P	ENSG00000264706	2.01e-9	29022597	9.5e-5	8.99999999999949e-12	Metabolic	testis	testis
rs2013208	24097068	hdl_cholesterol	rs4688756	Dendritic-cells-Flu	RBM6	ENSG00000004534	1.14e-21	24604203	0.648292	8.99999999999949e-12	Metabolic	blood	dendritic
rs2013208	24097068	hdl_cholesterol	rs4688756	Dendritic-cells-IFNb	RBM6	ENSG00000004534	1.14e-36	24604203	0.626499	8.99999999999949e-12	Metabolic	blood	dendritic
rs2013208	24097068	hdl_cholesterol	rs4688756	Dendritic-cells-naive	RBM6	ENSG00000004534	6.03e-58	24604203	0.62451	8.99999999999949e-12	Metabolic	blood	dendritic
rs2013208	24097068	hdl_cholesterol	rs4855850	gtex-v6p-artery-tibial	FAM212A	ENSG00000185614	3.66e-5	29022597	0.002037	8.99999999999949e-12	Metabolic	blood_vessel	blood_vessel
rs2013208	24097068	hdl_cholesterol	rs4855850	gtex-v6p-brain-cerebellar-hemisphere	FAM212A	ENSG00000185614	2.1e-6	29022597	0.001103	8.99999999999949e-12	Metabolic	brain	brain
rs2013208	24097068	hdl_cholesterol	rs4855850	gtex-v6p-cells-transformed-fibroblasts	FAM212A	ENSG00000185614	1.52e-7	29022597	5.79e-4	8.99999999999949e-12	Metabolic	skin	skin
rs2013208	24097068	hdl_cholesterol	rs4855850	gtex-v6p-skin-not-sun-exposed-suprapubic	FAM212A	ENSG00000185614	1.53e-7	29022597	5.79e-4	8.99999999999949e-12	Metabolic	skin	skin
rs2013208	24097068	hdl_cholesterol	rs4855850	gtex-v6p-skin-sun-exposed-lower-leg	FAM212A	ENSG00000185614	8.64e-9	29022597	3.05e-4	8.99999999999949e-12	Metabolic	skin	skin
rs2013208	24097068	hdl_cholesterol	rs55692411	gtex-v6p-esophagus-muscularis	CTD-2330K9.3	ENSG00000228008	3.44e-5	29022597	0.198977	8.99999999999949e-12	Metabolic	esophagus	esophagus
rs2013208	24097068	hdl_cholesterol	rs6446192	gtex-v6p-testis	MON1A	ENSG00000164077	3e-6	29022597	0.574314	8.99999999999949e-12	Metabolic	testis	testis
rs2013208	24097068	hdl_cholesterol	rs6775384	Macro-Salmonella	UBA7	ENSG00000182179	4.53e-6	27768889	0.008689	8.99999999999949e-12	Metabolic	blood	macrophage
rs2013208	24097068	hdl_cholesterol	rs6802890	Macro-re-Salmonella	UBA7	ENSG00000182179	1.46e-9	27768889	5.27e-4	8.99999999999949e-12	Metabolic	blood	macrophage
rs2013208	24097068	hdl_cholesterol	rs7374277	Monocyte	UBA7	ENSG00000182179	7e-8	24786080	0.001314	8.99999999999949e-12	Metabolic	blood	monocyte
rs2013208	24097068	hdl_cholesterol	rs7428430	gtex-v6p-brain-cerebellum	MST1R	ENSG00000164078	6.17e-11	29022597	0.964781	8.99999999999949e-12	Metabolic	brain	brain
rs2013208	24097068	hdl_cholesterol	rs7649348	PBMC-naive	RBM6	ENSG00000004534	2.01e-5	25874939	0.00164	8.99999999999949e-12	Metabolic	blood	blood
rs2013208	24097068	hdl_cholesterol	rs7649348	PBMC-naive	UBA7	ENSG00000182179	5.56e-8	25874939	3.79e-4	8.99999999999949e-12	Metabolic	blood	blood
rs2013208	24097068	hdl_cholesterol	rs7649348	PBMC-rv	UBA7	ENSG00000182179	3.32744e-4	25874939	0.003035	8.99999999999949e-12	Metabolic	blood	blood
rs2013208	24097068	hdl_cholesterol	rs9812936	gtex-v6p-artery-tibial	CTD-2330K9.3	ENSG00000228008	6.69e-6	29022597	0.580685	8.99999999999949e-12	Metabolic	blood_vessel	blood_vessel
rs2013208	24097068	hdl_cholesterol	rs9821433	gtex-v6p-cells-ebvtransformed-lymphocytes	TRAIP	ENSG00000183763	1.61e-5	29022597	0.397546	8.99999999999949e-12	Metabolic	blood	b-cell
rs2013208	24097068	hdl_cholesterol	rs9838987	gtex-v6p-artery-tibial	MST1R	ENSG00000164078	3.31e-5	29022597	0.35299	8.99999999999949e-12	Metabolic	blood_vessel	blood_vessel
rs2013208	24097068	hdl_cholesterol	rs9843653	Macro-naive	RBM6	ENSG00000004534	7.25e-4	27768889	0.720101	8.99999999999949e-12	Metabolic	blood	macrophage
rs2013208	24097068	hdl_cholesterol	rs9844201	gtex-v6p-heart-left-ventricle	IFRD2	ENSG00000214706	1.42e-5	29022597	0.640821	8.99999999999949e-12	Metabolic	heart	heart
rs2013208	24097068	hdl_cholesterol	rs9848497	gtex-v6p-artery-aorta	CTD-2330K9.3	ENSG00000228008	4.66e-5	29022597	0.730775	8.99999999999949e-12	Metabolic	blood_vessel	blood_vessel
rs274557	24823311	plasma_omega-6_polyunsaturated_fatty_acid_levels_	rs10058074	Leuco-sepsis	SLC22A5	ENSG00000197375	3.22e-13	26917434	0.293203	3.99999999999998e-6	Metabolic	blood	leukocyte
rs274557	24823311	plasma_omega-6_polyunsaturated_fatty_acid_levels_	rs1007602	gtex-v6p-brain-cortex	PDLIM4	ENSG00000131435	7.94e-8	29022597	0.036886	3.99999999999998e-6	Metabolic	brain	brain
rs274557	24823311	plasma_omega-6_polyunsaturated_fatty_acid_levels_	rs1007602	gtex-v6p-brain-frontal-cortex-ba9	PDLIM4	ENSG00000131435	4.17e-7	29022597	0.050812	3.99999999999998e-6	Metabolic	brain	brain
rs274557	24823311	plasma_omega-6_polyunsaturated_fatty_acid_levels_	rs1007602	gtex-v6p-cells-ebvtransformed-lymphocytes	PDLIM4	ENSG00000131435	6.57e-7	29022597	0.055415	3.99999999999998e-6	Metabolic	blood	b-cell
rs274557	24823311	plasma_omega-6_polyunsaturated_fatty_acid_levels_	rs1007602	gtex-v6p-cells-transformed-fibroblasts	PDLIM4	ENSG00000131435	1.79e-11	29022597	0.004077	3.99999999999998e-6	Metabolic	skin	skin
rs274557	24823311	plasma_omega-6_polyunsaturated_fatty_acid_levels_	rs1007602	Sputum-COPD-patients-ECLIPSE-cis	PDLIM4	ENSG00000131435	4.16e-5	21949713	0.112451	3.99999999999998e-6	Metabolic	esophagus	esophagus
rs274557	24823311	plasma_omega-6_polyunsaturated_fatty_acid_levels_	rs10076701	gtex-v6p-muscle-skeletal	PDLIM4	ENSG00000131435	1.14e-7	29022597	0.618435	3.99999999999998e-6	Metabolic	muscle	muscle
rs274557	24823311	plasma_omega-6_polyunsaturated_fatty_acid_levels_	rs10076701	gtex-v6p-thyroid	PDLIM4	ENSG00000131435	8.33e-11	29022597	0.454246	3.99999999999998e-6	Metabolic	thyroid	thyroid
rs274557	24823311	plasma_omega-6_polyunsaturated_fatty_acid_levels_	rs1050152	Mono-LPS-2h	IRF1	ENSG00000125347	1.3e-14	24604202	0.017516	3.99999999999998e-6	Metabolic	blood	monocyte
rs274557	24823311	plasma_omega-6_polyunsaturated_fatty_acid_levels_	rs1050152	Mono-naive	SLC22A4	ENSG00000197208	3.77e-18	24604202	0.008725	3.99999999999998e-6	Metabolic	blood	monocyte
rs274557	24823311	plasma_omega-6_polyunsaturated_fatty_acid_levels_	rs11242109	gtex-v6p-artery-tibial	SLC22A5	ENSG00000197375	2.47e-16	29022597	0.242949	3.99999999999998e-6	Metabolic	blood_vessel	blood_vessel
rs274557	24823311	plasma_omega-6_polyunsaturated_fatty_acid_levels_	rs11242109	gtex-v6p-breast-mammary-tissue	SLC22A5	ENSG00000197375	7.61e-7	29022597	0.497656	3.99999999999998e-6	Metabolic	breast	breast
rs274557	24823311	plasma_omega-6_polyunsaturated_fatty_acid_levels_	rs11242109	gtex-v6p-cells-ebvtransformed-lymphocytes	SLC22A5	ENSG00000197375	3.54e-7	29022597	0.470714	3.99999999999998e-6	Metabolic	blood	b-cell
rs274557	24823311	plasma_omega-6_polyunsaturated_fatty_acid_levels_	rs11242109	gtex-v6p-colon-transverse	SLC22A5	ENSG00000197375	2.07e-7	29022597	0.447687	3.99999999999998e-6	Metabolic	colon	colon
rs274557	24823311	plasma_omega-6_polyunsaturated_fatty_acid_levels_	rs11242109	gtex-v6p-esophagus-mucosa	SLC22A5	ENSG00000197375	1.96e-18	29022597	0.250046	3.99999999999998e-6	Metabolic	esophagus	esophagus
rs274557	24823311	plasma_omega-6_polyunsaturated_fatty_acid_levels_	rs11242109	gtex-v6p-lung	SLC22A5	ENSG00000197375	2.11e-13	29022597	0.23597	3.99999999999998e-6	Metabolic	lung	lung
rs274557	24823311	plasma_omega-6_polyunsaturated_fatty_acid_levels_	rs11242109	gtex-v6p-skin-sun-exposed-lower-leg	SLC22A5	ENSG00000197375	1.73e-27	29022597	0.266968	3.99999999999998e-6	Metabolic	skin	skin
rs274557	24823311	plasma_omega-6_polyunsaturated_fatty_acid_levels_	rs11242109	gtex-v6p-spleen	SLC22A5	ENSG00000197375	2.42e-9	29022597	0.332149	3.99999999999998e-6	Metabolic	spleen	spleen
rs274557	24823311	plasma_omega-6_polyunsaturated_fatty_acid_levels_	rs11242109	gtex-v6p-thyroid	SLC22A5	ENSG00000197375	9.92e-9	29022597	0.365178	3.99999999999998e-6	Metabolic	thyroid	thyroid
rs274557	24823311	plasma_omega-6_polyunsaturated_fatty_acid_levels_	rs11242109	gtex-v6p-whole-blood	SLC22A5	ENSG00000197375	7.52e-21	29022597	0.256452	3.99999999999998e-6	Metabolic	blood	blood
rs274557	24823311	plasma_omega-6_polyunsaturated_fatty_acid_levels_	rs11242110	gtex-v6p-artery-aorta	SLC22A4	ENSG00000197208	1.41e-5	29022597	0.903378	3.99999999999998e-6	Metabolic	blood_vessel	blood_vessel
rs274557	24823311	plasma_omega-6_polyunsaturated_fatty_acid_levels_	rs11748193	Neutro	SLC22A4	ENSG00000197208	1.88e-5	26151758	0.056207	3.99999999999998e-6	Metabolic	blood	neutrophil
rs274557	24823311	plasma_omega-6_polyunsaturated_fatty_acid_levels_	rs11955347	Mono-LPS-24h	P4HA2	ENSG00000072682	3.19e-25	24604202	2.55e-4	3.99999999999998e-6	Metabolic	blood	monocyte
rs274557	24823311	plasma_omega-6_polyunsaturated_fatty_acid_levels_	rs11955347	Serum-trans-pQTL	P4HA2	ENSG00000072682	9.1e-24	SunSomalogicBiorxiv	3.36e-4	3.99999999999998e-6	Metabolic	plasma	plasma
rs274557	24823311	plasma_omega-6_polyunsaturated_fatty_acid_levels_	rs12515180	CD4-meta-cis	KIF3A	ENSG00000131437	4.16e-7	24786080	0.010117	3.99999999999998e-6	Metabolic	blood	t-cell
rs274557	24823311	plasma_omega-6_polyunsaturated_fatty_acid_levels_	rs12521097	gtex-v6p-artery-aorta	P4HA2	ENSG00000072682	9.28e-11	29022597	0.015563	3.99999999999998e-6	Metabolic	blood_vessel	blood_vessel
rs274557	24823311	plasma_omega-6_polyunsaturated_fatty_acid_levels_	rs12521097	gtex-v6p-artery-tibial	P4HA2	ENSG00000072682	1.04e-16	29022597	0.003955	3.99999999999998e-6	Metabolic	blood_vessel	blood_vessel
rs274557	24823311	plasma_omega-6_polyunsaturated_fatty_acid_levels_	rs12521097	gtex-v6p-esophagus-mucosa	P4HA2	ENSG00000072682	1.09e-11	29022597	0.01269	3.99999999999998e-6	Metabolic	esophagus	esophagus
rs274557	24823311	plasma_omega-6_polyunsaturated_fatty_acid_levels_	rs12521097	gtex-v6p-testis	P4HA2	ENSG00000072682	5.69e-11	29022597	0.014775	3.99999999999998e-6	Metabolic	testis	testis
rs274557	24823311	plasma_omega-6_polyunsaturated_fatty_acid_levels_	rs12521097	gtex-v6p-thyroid	P4HA2	ENSG00000072682	2.28e-31	29022597	8.1e-5	3.99999999999998e-6	Metabolic	thyroid	thyroid
rs274557	24823311	plasma_omega-6_polyunsaturated_fatty_acid_levels_	rs12521097	Macro-Listeria	P4HA2	ENSG00000072682	1.59e-5	27768889	0.042975	3.99999999999998e-6	Metabolic	blood	macrophage
rs274557	24823311	plasma_omega-6_polyunsaturated_fatty_acid_levels_	rs12521097	Mono-LPS-2h	P4HA2	ENSG00000072682	6.58e-26	24604202	3.46e-4	3.99999999999998e-6	Metabolic	blood	monocyte
rs274557	24823311	plasma_omega-6_polyunsaturated_fatty_acid_levels_	rs147858478	gtex-v6p-adipose-subcutaneous	AC034220.3	ENSG00000233006	2.32e-16	29022597	0.922854	3.99999999999998e-6	Metabolic	adipose_tissue	adipose_tissue
rs274557	24823311	plasma_omega-6_polyunsaturated_fatty_acid_levels_	rs147858478	gtex-v6p-adipose-visceral-omentum	AC034220.3	ENSG00000233006	3.75e-12	29022597	0.926937	3.99999999999998e-6	Metabolic	adipose_tissue	adipose_tissue
rs274557	24823311	plasma_omega-6_polyunsaturated_fatty_acid_levels_	rs147858478	gtex-v6p-adrenal-gland	AC034220.3	ENSG00000233006	5.23e-15	29022597	0.924226	3.99999999999998e-6	Metabolic	adrenal_gland	adrenal_gland
rs274557	24823311	plasma_omega-6_polyunsaturated_fatty_acid_levels_	rs147858478	gtex-v6p-artery-coronary	AC034220.3	ENSG00000233006	5.52e-9	29022597	0.928648	3.99999999999998e-6	Metabolic	blood_vessel	blood_vessel
rs274557	24823311	plasma_omega-6_polyunsaturated_fatty_acid_levels_	rs147858478	gtex-v6p-artery-tibial	AC034220.3	ENSG00000233006	1.55e-6	29022597	0.928019	3.99999999999998e-6	Metabolic	blood_vessel	blood_vessel
rs274557	24823311	plasma_omega-6_polyunsaturated_fatty_acid_levels_	rs147858478	gtex-v6p-brain-anterior-cingulate-cortex-ba24	AC034220.3	ENSG00000233006	9.05e-9	29022597	0.928698	3.99999999999998e-6	Metabolic	brain	brain
rs274557	24823311	plasma_omega-6_polyunsaturated_fatty_acid_levels_	rs147858478	gtex-v6p-brain-caudate-basal-ganglia	AC034220.3	ENSG00000233006	4.63e-21	29022597	0.917532	3.99999999999998e-6	Metabolic	brain	brain
rs274557	24823311	plasma_omega-6_polyunsaturated_fatty_acid_levels_	rs147858478	gtex-v6p-brain-cerebellar-hemisphere	AC034220.3	ENSG00000233006	9.16e-9	29022597	0.928701	3.99999999999998e-6	Metabolic	brain	brain
rs274557	24823311	plasma_omega-6_polyunsaturated_fatty_acid_levels_	rs147858478	gtex-v6p-brain-cerebellum	AC034220.3	ENSG00000233006	4.16e-11	29022597	0.927757	3.99999999999998e-6	Metabolic	brain	brain
rs274557	24823311	plasma_omega-6_polyunsaturated_fatty_acid_levels_	rs147858478	gtex-v6p-brain-cortex	AC034220.3	ENSG00000233006	9.57e-19	29022597	0.920168	3.99999999999998e-6	Metabolic	brain	brain
rs274557	24823311	plasma_omega-6_polyunsaturated_fatty_acid_levels_	rs147858478	gtex-v6p-brain-frontal-cortex-ba9	AC034220.3	ENSG00000233006	2.04e-12	29022597	0.926649	3.99999999999998e-6	Metabolic	brain	brain
rs274557	24823311	plasma_omega-6_polyunsaturated_fatty_acid_levels_	rs147858478	gtex-v6p-brain-hippocampus	AC034220.3	ENSG00000233006	2.9100000000000002e-011	29022597	0.927579	3.99999999999998e-6	Metabolic	brain	brain
rs274557	24823311	plasma_omega-6_polyunsaturated_fatty_acid_levels_	rs147858478	gtex-v6p-brain-hypothalamus	AC034220.3	ENSG00000233006	1.59e-10	29022597	0.928084	3.99999999999998e-6	Metabolic	brain	brain
rs274557	24823311	plasma_omega-6_polyunsaturated_fatty_acid_levels_	rs147858478	gtex-v6p-brain-nucleus-accumbens-basal-ganglia	AC034220.3	ENSG00000233006	8.39e-16	29022597	0.923384	3.99999999999998e-6	Metabolic	brain	brain
rs274557	24823311	plasma_omega-6_polyunsaturated_fatty_acid_levels_	rs147858478	gtex-v6p-brain-putamen-basal-ganglia	AC034220.3	ENSG00000233006	1.73e-11	29022597	0.927415	3.99999999999998e-6	Metabolic	brain	brain
rs274557	24823311	plasma_omega-6_polyunsaturated_fatty_acid_levels_	rs147858478	gtex-v6p-breast-mammary-tissue	AC034220.3	ENSG00000233006	3.81e-6	29022597	0.927694	3.99999999999998e-6	Metabolic	breast	breast
rs274557	24823311	plasma_omega-6_polyunsaturated_fatty_acid_levels_	rs147858478	gtex-v6p-colon-sigmoid	AC034220.3	ENSG00000233006	3.09e-8	29022597	0.928811	3.99999999999998e-6	Metabolic	colon	colon
rs274557	24823311	plasma_omega-6_polyunsaturated_fatty_acid_levels_	rs147858478	gtex-v6p-colon-transverse	AC034220.3	ENSG00000233006	5.55e-10	29022597	0.928366	3.99999999999998e-6	Metabolic	colon	colon
rs274557	24823311	plasma_omega-6_polyunsaturated_fatty_acid_levels_	rs147858478	gtex-v6p-esophagus-mucosa	AC034220.3	ENSG00000233006	1.01e-13	29022597	0.925529	3.99999999999998e-6	Metabolic	esophagus	esophagus
rs274557	24823311	plasma_omega-6_polyunsaturated_fatty_acid_levels_	rs147858478	gtex-v6p-esophagus-muscularis	AC034220.3	ENSG00000233006	6.75e-15	29022597	0.924383	3.99999999999998e-6	Metabolic	esophagus	esophagus
rs274557	24823311	plasma_omega-6_polyunsaturated_fatty_acid_levels_	rs147858478	gtex-v6p-heart-left-ventricle	AC034220.3	ENSG00000233006	4.87e-23	29022597	0.915329	3.99999999999998e-6	Metabolic	heart	heart
rs274557	24823311	plasma_omega-6_polyunsaturated_fatty_acid_levels_	rs147858478	gtex-v6p-liver	AC034220.3	ENSG00000233006	6.54e-11	29022597	0.927852	3.99999999999998e-6	Metabolic	liver	liver
rs274557	24823311	plasma_omega-6_polyunsaturated_fatty_acid_levels_	rs147858478	gtex-v6p-lung	AC034220.3	ENSG00000233006	2.37e-11	29022597	0.927547	3.99999999999998e-6	Metabolic	lung	lung
rs274557	24823311	plasma_omega-6_polyunsaturated_fatty_acid_levels_	rs147858478	gtex-v6p-muscle-skeletal	AC034220.3	ENSG00000233006	1.06e-42	29022597	0.897643	3.99999999999998e-6	Metabolic	muscle	muscle
rs274557	24823311	plasma_omega-6_polyunsaturated_fatty_acid_levels_	rs147858478	gtex-v6p-nerve-tibial	AC034220.3	ENSG00000233006	1.73e-13	29022597	0.925731	3.99999999999998e-6	Metabolic	nerve	nerve
rs274557	24823311	plasma_omega-6_polyunsaturated_fatty_acid_levels_	rs147858478	gtex-v6p-pancreas	AC034220.3	ENSG00000233006	6.01e-9	29022597	0.928697	3.99999999999998e-6	Metabolic	pancreas	pancreas
rs274557	24823311	plasma_omega-6_polyunsaturated_fatty_acid_levels_	rs147858478	gtex-v6p-pituitary	AC034220.3	ENSG00000233006	1.85e-13	29022597	0.925759	3.99999999999998e-6	Metabolic	pituitary	pituitary
rs274557	24823311	plasma_omega-6_polyunsaturated_fatty_acid_levels_	rs147858478	gtex-v6p-prostate	AC034220.3	ENSG00000233006	2.31e-11	29022597	0.927561	3.99999999999998e-6	Metabolic	prostate	prostate
rs274557	24823311	plasma_omega-6_polyunsaturated_fatty_acid_levels_	rs147858478	gtex-v6p-skin-not-sun-exposed-suprapubic	AC034220.3	ENSG00000233006	3.79e-8	29022597	0.928797	3.99999999999998e-6	Metabolic	skin	skin
rs274557	24823311	plasma_omega-6_polyunsaturated_fatty_acid_levels_	rs147858478	gtex-v6p-spleen	AC034220.3	ENSG00000233006	1.49e-8	29022597	0.928787	3.99999999999998e-6	Metabolic	spleen	spleen
rs274557	24823311	plasma_omega-6_polyunsaturated_fatty_acid_levels_	rs147858478	gtex-v6p-stomach	AC034220.3	ENSG00000233006	9.31e-17	29022597	0.922425	3.99999999999998e-6	Metabolic	stomach	stomach
rs274557	24823311	plasma_omega-6_polyunsaturated_fatty_acid_levels_	rs147858478	gtex-v6p-testis	AC034220.3	ENSG00000233006	1.79e-11	29022597	0.927426	3.99999999999998e-6	Metabolic	testis	testis
rs274557	24823311	plasma_omega-6_polyunsaturated_fatty_acid_levels_	rs147858478	gtex-v6p-whole-blood	AC034220.3	ENSG00000233006	8.41e-7	29022597	0.928248	3.99999999999998e-6	Metabolic	blood	blood
rs274557	24823311	plasma_omega-6_polyunsaturated_fatty_acid_levels_	rs162907	Liver	PDLIM4	ENSG00000131435	1.51158e-5	21637794	0.02697	3.99999999999998e-6	Metabolic	liver	liver
rs274557	24823311	plasma_omega-6_polyunsaturated_fatty_acid_levels_	rs162907	Mono	SLC22A5	ENSG00000197375	2.06e-13	22446964	1.02e-4	3.99999999999998e-6	Metabolic	blood	monocyte
rs274557	24823311	plasma_omega-6_polyunsaturated_fatty_acid_levels_	rs17622208	Mono-IFN	SLC22A5	ENSG00000197375	6.78e-35	24604202	0.368126	3.99999999999998e-6	Metabolic	blood	monocyte
rs274557	24823311	plasma_omega-6_polyunsaturated_fatty_acid_levels_	rs17622208	Mono-naive	SLC22A5	ENSG00000197375	1.25e-41	24604202	0.369738	3.99999999999998e-6	Metabolic	blood	monocyte
rs274557	24823311	plasma_omega-6_polyunsaturated_fatty_acid_levels_	rs17622208	Monocyte	SLC22A5	ENSG00000197375	3.65e-76	24786080	0.373336	3.99999999999998e-6	Metabolic	blood	monocyte
rs274557	24823311	plasma_omega-6_polyunsaturated_fatty_acid_levels_	rs2073643	PBMC-naive	SLC22A5	ENSG00000197375	4.67e-8	25874939	0.004751	3.99999999999998e-6	Metabolic	blood	blood
rs274557	24823311	plasma_omega-6_polyunsaturated_fatty_acid_levels_	rs2089855	Mono-IFN	P4HA2	ENSG00000072682	2.44e-22	24604202	5.6e-4	3.99999999999998e-6	Metabolic	blood	monocyte
rs274557	24823311	plasma_omega-6_polyunsaturated_fatty_acid_levels_	rs2188962	CD4-meta-cis	SLC22A5	ENSG00000197375	2.8e-14	24786080	0.002288	3.99999999999998e-6	Metabolic	blood	t-cell
rs274557	24823311	plasma_omega-6_polyunsaturated_fatty_acid_levels_	rs2188962	Leuco-sepsis	SLC22A4	ENSG00000197208	3.42e-5	26917434	0.030211	3.99999999999998e-6	Metabolic	blood	leukocyte
rs274557	24823311	plasma_omega-6_polyunsaturated_fatty_acid_levels_	rs2248116	gtex-v6p-muscle-skeletal	IL5	ENSG00000113525	1.66e-6	29022597	0.005702	3.99999999999998e-6	Metabolic	muscle	muscle
rs274557	24823311	plasma_omega-6_polyunsaturated_fatty_acid_levels_	rs2522051	gtex-v6p-adipose-subcutaneous	SLC22A5	ENSG00000197375	1.77e-7	29022597	0.005585	3.99999999999998e-6	Metabolic	adipose_tissue	adipose_tissue
rs274557	24823311	plasma_omega-6_polyunsaturated_fatty_acid_levels_	rs2522051	gtex-v6p-pancreas	SLC22A5	ENSG00000197375	1.63e-5	29022597	0.015215	3.99999999999998e-6	Metabolic	pancreas	pancreas
rs274557	24823311	plasma_omega-6_polyunsaturated_fatty_acid_levels_	rs2522051	gtex-v6p-skin-not-sun-exposed-suprapubic	PDLIM4	ENSG00000131435	7e-6	29022597	0.012723	3.99999999999998e-6	Metabolic	skin	skin
rs274557	24823311	plasma_omega-6_polyunsaturated_fatty_acid_levels_	rs2522051	gtex-v6p-stomach	SLC22A5	ENSG00000197375	3.71e-8	29022597	0.003772	3.99999999999998e-6	Metabolic	stomach	stomach
rs274557	24823311	plasma_omega-6_polyunsaturated_fatty_acid_levels_	rs2522051	Mono-mdp-6h	SLC22A5	ENSG00000197375	3.04936e-4	28814792	0.026051	3.99999999999998e-6	Metabolic	blood	monocyte
rs274557	24823311	plasma_omega-6_polyunsaturated_fatty_acid_levels_	rs2522051	Mono-naive	SLC22A5	ENSG00000197375	1.01478e-4	28814792	0.021566	3.99999999999998e-6	Metabolic	blood	monocyte
rs274557	24823311	plasma_omega-6_polyunsaturated_fatty_acid_levels_	rs2522051	Mono-rna-6h	SLC22A5	ENSG00000197375	3.67e-6	28814792	0.011115	3.99999999999998e-6	Metabolic	blood	monocyte
rs274557	24823311	plasma_omega-6_polyunsaturated_fatty_acid_levels_	rs2522051	Mono-rna-90min	SLC22A5	ENSG00000197375	4.18242e-4	28814792	0.02745	3.99999999999998e-6	Metabolic	blood	monocyte
rs274557	24823311	plasma_omega-6_polyunsaturated_fatty_acid_levels_	rs2631360	Macro-naive	SLC22A5	ENSG00000197375	3.53174e-4	27768889	0.735387	3.99999999999998e-6	Metabolic	blood	macrophage
rs274557	24823311	plasma_omega-6_polyunsaturated_fatty_acid_levels_	rs2631360	Monocyte	SLC22A4	ENSG00000197208	4.86e-19	24786080	0.363611	3.99999999999998e-6	Metabolic	blood	monocyte
rs274557	24823311	plasma_omega-6_polyunsaturated_fatty_acid_levels_	rs2631367	CD4	SLC22A5	ENSG00000197375	7.42e-19	28248954	0.36056	3.99999999999998e-6	Metabolic	blood	t-cell
rs274557	24823311	plasma_omega-6_polyunsaturated_fatty_acid_levels_	rs2631367	Dendritic-naive	SLC22A5	ENSG00000197375	3.97e-7	22233810	0.58969	3.99999999999998e-6	Metabolic	blood	dendritic
rs274557	24823311	plasma_omega-6_polyunsaturated_fatty_acid_levels_	rs2631369	gtex-v6p-artery-aorta	AC034220.3	ENSG00000233006	1.57e-9	29022597	0.651764	3.99999999999998e-6	Metabolic	blood_vessel	blood_vessel
rs274557	24823311	plasma_omega-6_polyunsaturated_fatty_acid_levels_	rs2631369	gtex-v6p-cells-ebvtransformed-lymphocytes	AC034220.3	ENSG00000233006	4.12e-6	29022597	0.713467	3.99999999999998e-6	Metabolic	blood	b-cell
rs274557	24823311	plasma_omega-6_polyunsaturated_fatty_acid_levels_	rs2631369	gtex-v6p-skin-sun-exposed-lower-leg	AC034220.3	ENSG00000233006	2.41e-13	29022597	0.623818	3.99999999999998e-6	Metabolic	skin	skin
rs274557	24823311	plasma_omega-6_polyunsaturated_fatty_acid_levels_	rs2631369	gtex-v6p-thyroid	AC034220.3	ENSG00000233006	4.13e-39	29022597	0.629592	3.99999999999998e-6	Metabolic	thyroid	thyroid
rs274557	24823311	plasma_omega-6_polyunsaturated_fatty_acid_levels_	rs270606	gtex-v6p-brain-cerebellum	SLC22A5	ENSG00000197375	7.48e-6	29022597	0.64722	3.99999999999998e-6	Metabolic	brain	brain
rs274557	24823311	plasma_omega-6_polyunsaturated_fatty_acid_levels_	rs272884	Mono-IFN	SLC22A4	ENSG00000197208	5.01e-10	24604202	0.924409	3.99999999999998e-6	Metabolic	blood	monocyte
rs274557	24823311	plasma_omega-6_polyunsaturated_fatty_acid_levels_	rs273913	gtex-v6p-skin-not-sun-exposed-suprapubic	SLC22A5	ENSG00000197375	2.62e-13	29022597	0.922439	3.99999999999998e-6	Metabolic	skin	skin
rs274557	24823311	plasma_omega-6_polyunsaturated_fatty_acid_levels_	rs274555	gtex-v6p-testis	PDLIM4	ENSG00000131435	1.36e-6	29022597	0.937902	3.99999999999998e-6	Metabolic	testis	testis
rs274557	24823311	plasma_omega-6_polyunsaturated_fatty_acid_levels_	rs274555	Liver	SLC22A5	ENSG00000197375	2.09562e-4	21637794	0.934535	3.99999999999998e-6	Metabolic	liver	liver
rs274557	24823311	plasma_omega-6_polyunsaturated_fatty_acid_levels_	rs274560	Mono	SLC22A4	ENSG00000197208	3.19e-13	22446964	0.954176	3.99999999999998e-6	Metabolic	blood	monocyte
rs274557	24823311	plasma_omega-6_polyunsaturated_fatty_acid_levels_	rs3900945	Macro-naive	PDLIM4	ENSG00000131435	9.84e-10	27768889	0.011245	3.99999999999998e-6	Metabolic	blood	macrophage
rs274557	24823311	plasma_omega-6_polyunsaturated_fatty_acid_levels_	rs3900945	Macro-Salmonella	PDLIM4	ENSG00000131435	6.23e-6	27768889	0.059486	3.99999999999998e-6	Metabolic	blood	macrophage
rs274557	24823311	plasma_omega-6_polyunsaturated_fatty_acid_levels_	rs4705938	PBMC-rv	SLC22A5	ENSG00000197375	8.94516e-4	25874939	0.731724	3.99999999999998e-6	Metabolic	blood	blood
rs274557	24823311	plasma_omega-6_polyunsaturated_fatty_acid_levels_	rs55722650	gtex-v6p-ovary	P4HA2	ENSG00000072682	1.48e-7	29022597	0.033317	3.99999999999998e-6	Metabolic	ovary	ovary
rs274557	24823311	plasma_omega-6_polyunsaturated_fatty_acid_levels_	rs58835386	gtex-v6p-heart-atrial-appendage	AC034220.3	ENSG00000233006	1.46e-15	29022597	0.358903	3.99999999999998e-6	Metabolic	heart	heart
rs274557	24823311	plasma_omega-6_polyunsaturated_fatty_acid_levels_	rs6871350	Macro-naive	P4HA2	ENSG00000072682	6.4e-4	27768889	5.71e-4	3.99999999999998e-6	Metabolic	blood	macrophage
rs274557	24823311	plasma_omega-6_polyunsaturated_fatty_acid_levels_	rs71583465	gtex-v6p-muscle-skeletal	SLC22A4	ENSG00000197208	7.81e-15	29022597	4.09e-4	3.99999999999998e-6	Metabolic	muscle	muscle
rs274557	24823311	plasma_omega-6_polyunsaturated_fatty_acid_levels_	rs72793283	Macro-Salmonella	P4HA2	ENSG00000072682	1.9e-5	27768889	0.035184	3.99999999999998e-6	Metabolic	blood	macrophage
rs274557	24823311	plasma_omega-6_polyunsaturated_fatty_acid_levels_	rs7705189	gtex-v6p-skin-sun-exposed-lower-leg	PDLIM4	ENSG00000131435	1.13e-11	29022597	0.029467	3.99999999999998e-6	Metabolic	skin	skin
rs274557	24823311	plasma_omega-6_polyunsaturated_fatty_acid_levels_	rs7727544	B-cell	IL4	ENSG00000113520	1.44e-5	22446964	0.706421	3.99999999999998e-6	Metabolic	blood	b-cell
rs274557	24823311	plasma_omega-6_polyunsaturated_fatty_acid_levels_	rs7735891	Mono-LPS-6h	P4HA2	ENSG00000072682	2.31e-10	28814792	0.028182	3.99999999999998e-6	Metabolic	blood	monocyte
rs274557	24823311	plasma_omega-6_polyunsaturated_fatty_acid_levels_	rs7735891	Mono-LPS-90m	P4HA2	ENSG00000072682	8.81e-9	28814792	0.03545	3.99999999999998e-6	Metabolic	blood	monocyte
rs274557	24823311	plasma_omega-6_polyunsaturated_fatty_acid_levels_	rs7735891	Mono-mdp-6h	P4HA2	ENSG00000072682	4.04e-7	28814792	0.045226	3.99999999999998e-6	Metabolic	blood	monocyte
rs274557	24823311	plasma_omega-6_polyunsaturated_fatty_acid_levels_	rs7735891	Mono-mdp-90m	P4HA2	ENSG00000072682	1.08e-5	28814792	0.054763	3.99999999999998e-6	Metabolic	blood	monocyte
rs274557	24823311	plasma_omega-6_polyunsaturated_fatty_acid_levels_	rs7735891	Mono-naive	P4HA2	ENSG00000072682	2.64e-9	28814792	0.033069	3.99999999999998e-6	Metabolic	blood	monocyte
rs274557	24823311	plasma_omega-6_polyunsaturated_fatty_acid_levels_	rs7735891	Mono-rna-6h	P4HA2	ENSG00000072682	2.32e-9	28814792	0.032604	3.99999999999998e-6	Metabolic	blood	monocyte
rs274557	24823311	plasma_omega-6_polyunsaturated_fatty_acid_levels_	rs7735891	Mono-rna-90min	P4HA2	ENSG00000072682	5.64e-6	28814792	0.052842	3.99999999999998e-6	Metabolic	blood	monocyte
rs274557	24823311	plasma_omega-6_polyunsaturated_fatty_acid_levels_	rs7736102	gtex-v6p-nerve-tibial	P4HA2	ENSG00000072682	1.28e-12	29022597	0.392455	3.99999999999998e-6	Metabolic	nerve	nerve
rs274557	24823311	plasma_omega-6_polyunsaturated_fatty_acid_levels_	rs932019	Macro-Listeria	PDLIM4	ENSG00000131435	3.51e-9	27768889	0.018555	3.99999999999998e-6	Metabolic	blood	macrophage
rs400946	24324551	antibody_status_in_tripanosoma_cruzi_seropositivity	rs1210586	gtex-v6p-artery-coronary	XXbac-B135H6.15	ENSG00000237476	4e-6	29022597	0.550157	2.99999999999998e-6	Infection	blood_vessel	blood_vessel
rs2301888	24390342	rheumatoid_arthritis	rs12737739	gtex-v6p-adipose-subcutaneous	PADI4	ENSG00000159339	6.04e-9	29022597	0.985565	5.99999999999995e-9	Inflammation	adipose_tissue	adipose_tissue
rs2301888	24390342	rheumatoid_arthritis	rs12737739	gtex-v6p-brain-anterior-cingulate-cortex-ba24	PADI4	ENSG00000159339	8.27e-8	29022597	0.986121	5.99999999999995e-9	Inflammation	brain	brain
rs2301888	24390342	rheumatoid_arthritis	rs12737739	gtex-v6p-brain-cortex	PADI4	ENSG00000159339	2.16e-23	29022597	0.980549	5.99999999999995e-9	Inflammation	brain	brain
rs2301888	24390342	rheumatoid_arthritis	rs12737739	gtex-v6p-lung	PADI4	ENSG00000159339	5.59e-15	29022597	0.982957	5.99999999999995e-9	Inflammation	lung	lung
rs2301888	24390342	rheumatoid_arthritis	rs12737739	gtex-v6p-muscle-skeletal	PADI4	ENSG00000159339	3.3e-6	29022597	0.986914	5.99999999999995e-9	Inflammation	muscle	muscle
rs2301888	24390342	rheumatoid_arthritis	rs12737739	gtex-v6p-thyroid	PADI4	ENSG00000159339	4.11e-6	29022597	0.986966	5.99999999999995e-9	Inflammation	thyroid	thyroid
rs2301888	24390342	rheumatoid_arthritis	rs2240336	gtex-v6p-brain-frontal-cortex-ba9	PADI4	ENSG00000159339	5.95e-23	29022597	0.91043	5.99999999999995e-9	Inflammation	brain	brain
rs2664035	24390342	rheumatoid_arthritis	rs7664091	Liver	TXK	ENSG00000074966	5.86572e-5	21637794	0.082144	1e-7	Inflammation	liver	liver
rs12068654	24700089	cervical_cancer	rs17313034	Serum-pQTL-cis	SLAMF7	ENSG00000026751	7.72e-15	UBIOPRED	0.90367	5.00000000000001e-6	Oncology	plasma	plasma
rs12068654	24700089	cervical_cancer	rs3766373	CD4-cis-allconditions	SLAMF7	ENSG00000026751	6.55e-16	25214635	0.90135	5.00000000000001e-6	Oncology	blood	t-cell
rs12068654	24700089	cervical_cancer	rs489286	gtex-v6p-esophagus-mucosa	SLAMF7	ENSG00000026751	1.17e-5	29022597	0.933857	5.00000000000001e-6	Oncology	esophagus	esophagus
rs12068654	24700089	cervical_cancer	rs489286	Macro-Listeria	SLAMF7	ENSG00000026751	2.95e-4	27768889	0.942022	5.00000000000001e-6	Oncology	blood	macrophage
rs12068654	24700089	cervical_cancer	rs489286	Macro-Salmonella	SLAMF7	ENSG00000026751	4.19e-5	27768889	0.937306	5.00000000000001e-6	Oncology	blood	macrophage
rs12068654	24700089	cervical_cancer	rs489286	Plasma-pQTL	SLAMF7	ENSG00000026751	4.7e-40	28240269	0.823675	5.00000000000001e-6	Oncology	plasma	plasma
rs12068654	24700089	cervical_cancer	rs569932	Macro-Salmonella	CD48	ENSG00000117091	9.31e-4	27768889	0.951714	5.00000000000001e-6	Oncology	blood	macrophage
rs12068654	24700089	cervical_cancer	rs983494	Mono-IFN	SLAMF7	ENSG00000026751	1.96e-11	24604202	0.062592	5.00000000000001e-6	Oncology	blood	monocyte
rs9942541	24564958	social_communication_problems	rs13215637	IPSC	KCNK5	ENSG00000164626	1.30837e-4	28388432	0.948139	5.00000000000001e-6	Neurological/behavioral	ipsc	ipsc
rs507080	24625756	serum_metabolite_levels	rs199752079	gtex-v6p-adipose-subcutaneous	AP002954.4	ENSG00000255422	3.69e-18	29022597	0.918931	3.00000000000027e-30	Miscellaneous	adipose_tissue	adipose_tissue
rs507080	24625756	serum_metabolite_levels	rs199752079	gtex-v6p-adipose-visceral-omentum	AP002954.4	ENSG00000255422	2.29e-7	29022597	0.904595	3.00000000000027e-30	Miscellaneous	adipose_tissue	adipose_tissue
rs507080	24625756	serum_metabolite_levels	rs199752079	gtex-v6p-adrenal-gland	AP002954.4	ENSG00000255422	7.28e-8	29022597	0.905684	3.00000000000027e-30	Miscellaneous	adrenal_gland	adrenal_gland
rs507080	24625756	serum_metabolite_levels	rs199752079	gtex-v6p-artery-coronary	AP002954.4	ENSG00000255422	5.99e-10	29022597	0.909877	3.00000000000027e-30	Miscellaneous	blood_vessel	blood_vessel
rs507080	24625756	serum_metabolite_levels	rs199752079	gtex-v6p-artery-tibial	AP002954.4	ENSG00000255422	1.43e-7	29022597	0.905039	3.00000000000027e-30	Miscellaneous	blood_vessel	blood_vessel
rs507080	24625756	serum_metabolite_levels	rs199752079	gtex-v6p-breast-mammary-tissue	AP002954.4	ENSG00000255422	2.57e-8	29022597	0.906797	3.00000000000027e-30	Miscellaneous	breast	breast
rs507080	24625756	serum_metabolite_levels	rs199752079	gtex-v6p-colon-transverse	AP002954.4	ENSG00000255422	1.63e-6	29022597	0.902301	3.00000000000027e-30	Miscellaneous	colon	colon
rs507080	24625756	serum_metabolite_levels	rs199752079	gtex-v6p-heart-atrial-appendage	AP002954.4	ENSG00000255422	4.03e-7	29022597	0.903906	3.00000000000027e-30	Miscellaneous	heart	heart
rs507080	24625756	serum_metabolite_levels	rs199752079	gtex-v6p-lung	AP002954.4	ENSG00000255422	1.12e-28	29022597	0.92421	3.00000000000027e-30	Miscellaneous	lung	lung
rs507080	24625756	serum_metabolite_levels	rs199752079	gtex-v6p-spleen	AP002954.4	ENSG00000255422	6.99e-10	29022597	0.909787	3.00000000000027e-30	Miscellaneous	spleen	spleen
rs507080	24625756	serum_metabolite_levels	rs199752079	gtex-v6p-testis	AP002954.4	ENSG00000255422	2.36e-13	29022597	0.914559	3.00000000000027e-30	Miscellaneous	testis	testis
rs507080	24625756	serum_metabolite_levels	rs199752079	gtex-v6p-thyroid	AP002954.4	ENSG00000255422	2.05e-8	29022597	0.906904	3.00000000000027e-30	Miscellaneous	thyroid	thyroid
rs507080	24625756	serum_metabolite_levels	rs199752079	gtex-v6p-whole-blood	AP002954.4	ENSG00000255422	2.41e-46	29022597	0.928263	3.00000000000027e-30	Miscellaneous	blood	blood
rs507080	24625756	serum_metabolite_levels	rs2077173	Mono-LPS-2h	PHLDB1	ENSG00000019144	1.02e-13	24604202	0.81057	3.00000000000027e-30	Miscellaneous	blood	monocyte
rs507080	24625756	serum_metabolite_levels	rs2508991	gtex-v6p-nerve-tibial	TREHP1	ENSG00000255239	4.55e-25	29022597	0.917868	3.00000000000027e-30	Miscellaneous	nerve	nerve
rs507080	24625756	serum_metabolite_levels	rs2508991	gtex-v6p-pancreas	TREHP1	ENSG00000255239	7.66e-23	29022597	0.91693499999999994	3.00000000000027e-30	Miscellaneous	pancreas	pancreas
rs507080	24625756	serum_metabolite_levels	rs2508991	gtex-v6p-testis	TREHP1	ENSG00000255239	1.02e-25	29022597	0.918156	3.00000000000027e-30	Miscellaneous	testis	testis
rs507080	24625756	serum_metabolite_levels	rs2508991	gtex-v6p-thyroid	TREHP1	ENSG00000255239	7.05e-47	29022597	0.922829	3.00000000000027e-30	Miscellaneous	thyroid	thyroid
rs507080	24625756	serum_metabolite_levels	rs35579946	gtex-v6p-nerve-tibial	AP002954.4	ENSG00000255422	5.29e-11	29022597	0.002315	3.00000000000027e-30	Miscellaneous	nerve	nerve
rs507080	24625756	serum_metabolite_levels	rs4331144	gtex-v6p-liver	TREH	ENSG00000118094	7.7e-14	29022597	0.915182	3.00000000000027e-30	Miscellaneous	liver	liver
rs507080	24625756	serum_metabolite_levels	rs4331144	gtex-v6p-lung	TREH	ENSG00000118094	1.38e-7	29022597	0.905139	3.00000000000027e-30	Miscellaneous	lung	lung
rs507080	24625756	serum_metabolite_levels	rs4331144	gtex-v6p-thyroid	TREH	ENSG00000118094	9.39e-22	29022597	0.921219	3.00000000000027e-30	Miscellaneous	thyroid	thyroid
rs507080	24625756	serum_metabolite_levels	rs4589335	IPSC	PHLDB1	ENSG00000019144	1.65111e-4	28388432	0.889824	3.00000000000027e-30	Miscellaneous	ipsc	ipsc
rs507080	24625756	serum_metabolite_levels	rs494459	Mono-IFN	DDX6	ENSG00000110367	6.82284e-4	24604202	0.795674	3.00000000000027e-30	Miscellaneous	blood	monocyte
rs507080	24625756	serum_metabolite_levels	rs497678	Islet	TREH	ENSG00000118094	4.57e-9	28193859	0.838627	3.00000000000027e-30	Miscellaneous	pancreas	islet
rs507080	24625756	serum_metabolite_levels	rs525485	Liver	TREH	ENSG00000118094	2.23e-5	18462017	0.895931	3.00000000000027e-30	Miscellaneous	liver	liver
rs507080	24625756	serum_metabolite_levels	rs579415	Macro-re-Salmonella	PHLDB1	ENSG00000019144	5.56413e-4	27768889	0.872207	3.00000000000027e-30	Miscellaneous	blood	macrophage
rs6804368	24816252	blood_metabolite_levels	rs6800284	gtex-v6p-muscle-skeletal	GADL1	ENSG00000144644	3.5e-14	29022597	0.996124	7.99999999999922e-21	Miscellaneous	muscle	muscle
rs4727443	23583980	interstitial_lung_disease	rs11761882	Macro-Salmonella	TRIM4	ENSG00000146833	5.43e-5	27768889	0.959291	1e-8	Respiratory	blood	macrophage
rs4727443	23583980	interstitial_lung_disease	rs146089607	gtex-v6p-testis	ZSCAN21	ENSG00000166529	3.62e-6	29022597	0.006973	1e-8	Respiratory	testis	testis
rs4727443	23583980	interstitial_lung_disease	rs2283017	gtex-v6p-breast-mammary-tissue	AZGP1P1	ENSG00000214313	6.7e-8	29022597	0.951089	1e-8	Respiratory	breast	breast
rs4727443	23583980	interstitial_lung_disease	rs2527891	Neutro	TRIM4	ENSG00000146833	2.24e-9	26151758	0.062315	1e-8	Respiratory	blood	neutrophil
rs4727443	23583980	interstitial_lung_disease	rs2527923	B-cell	PILRB	ENSG00000121716	5.66e-8	22446964	0.153391	1e-8	Respiratory	blood	b-cell
rs4727443	23583980	interstitial_lung_disease	rs2527923	Liver	ZKSCAN1	ENSG00000106261	6.25547e-5	21637794	0.402083	1e-8	Respiratory	liver	liver
rs4727443	23583980	interstitial_lung_disease	rs2571997	Sputum-COPD-patients-ECLIPSE-cis	TRIM4	ENSG00000146833	0.00479	21949713	0.00341	1e-8	Respiratory	esophagus	esophagus
rs4727443	23583980	interstitial_lung_disease	rs6962405	B-cell	GATS	ENSG00000239521	9.35e-8	22446964	0.869924	1e-8	Respiratory	blood	b-cell
rs12907866	23599027	menarche_	rs10851498	Mono-Flu	CYP19A1	ENSG00000137869	6.01e-9	27768888	0.937503	3.99999999999998e-7	Endocrine	blood	monocyte
rs12907866	23599027	menarche_	rs10851498	Mono-re-Flu	CYP19A1	ENSG00000137869	7.22e-10	27768888	0.938457	3.99999999999998e-7	Endocrine	blood	monocyte
rs12907866	23599027	menarche_	rs12050772	Macro-re-Listeria	CYP19A1	ENSG00000137869	2.43e-10	27768889	0.975491	3.99999999999998e-7	Endocrine	blood	macrophage
rs12907866	23599027	menarche_	rs12050772	Macro-re-Salmonella	CYP19A1	ENSG00000137869	8.84e-8	27768889	0.969614	3.99999999999998e-7	Endocrine	blood	macrophage
rs12907866	23599027	menarche_	rs12592697	gtex-v6p-skin-sun-exposed-lower-leg	CYP19A1	ENSG00000137869	1.78e-6	29022597	0.155858	3.99999999999998e-7	Endocrine	skin	skin
rs12907866	23599027	menarche_	rs4775936	Mono-R848	CYP19A1	ENSG00000137869	7.28e-21	27768888	0.942205	3.99999999999998e-7	Endocrine	blood	monocyte
rs12907866	23599027	menarche_	rs4775936	Mono-re-R848	CYP19A1	ENSG00000137869	8.89e-21	27768888	0.94225	3.99999999999998e-7	Endocrine	blood	monocyte
rs12907866	23599027	menarche_	rs7181429	gtex-v6p-adipose-subcutaneous	GLDN	ENSG00000186417	3.54e-6	29022597	0.919795	3.99999999999998e-7	Endocrine	adipose_tissue	adipose_tissue
rs12907866	23599027	menarche_	rs749292	Mono-LPS-2h	GLDN	ENSG00000186417	4.22e-7	24604202	0.915129	3.99999999999998e-7	Endocrine	blood	monocyte
rs12907866	23599027	menarche_	rs8029537	Macro-naive	CYP19A1	ENSG00000137869	5.37e-12	27768889	0.911608	3.99999999999998e-7	Endocrine	blood	macrophage
rs12828421	23382691	igg_glycosylation	rs12227917	Kidney	PEX5	ENSG00000139197	3.77294e-6	28575649	0.977268	9.0000000000001e-7	Miscellaneous	kidney	kidney
rs12828421	23382691	igg_glycosylation	rs12227917	Macro-naive	PEX5	ENSG00000139197	9.53e-6	27768889	0.977306	9.0000000000001e-7	Miscellaneous	blood	macrophage
rs12828421	23382691	igg_glycosylation	rs12228393	Dendritic-naive	PEX5	ENSG00000139197	1.24e-8	22233810	0.699248	9.0000000000001e-7	Miscellaneous	blood	dendritic
rs12828421	23382691	igg_glycosylation	rs12228393	gtex-v6p-adipose-subcutaneous	PEX5	ENSG00000139197	8.85e-19	29022597	0.642032	9.0000000000001e-7	Miscellaneous	adipose_tissue	adipose_tissue
rs12828421	23382691	igg_glycosylation	rs12228393	gtex-v6p-adrenal-gland	PEX5	ENSG00000139197	4.97e-13	29022597	0.646428	9.0000000000001e-7	Miscellaneous	adrenal_gland	adrenal_gland
rs12828421	23382691	igg_glycosylation	rs12228393	gtex-v6p-artery-aorta	PEX5	ENSG00000139197	1.54e-26	29022597	0.643539	9.0000000000001e-7	Miscellaneous	blood_vessel	blood_vessel
rs12828421	23382691	igg_glycosylation	rs12228393	gtex-v6p-artery-tibial	PEX5	ENSG00000139197	1.18e-57	29022597	0.649659	9.0000000000001e-7	Miscellaneous	blood_vessel	blood_vessel
rs12828421	23382691	igg_glycosylation	rs12228393	gtex-v6p-brain-caudate-basal-ganglia	PEX5	ENSG00000139197	1.09e-12	29022597	0.653148	9.0000000000001e-7	Miscellaneous	brain	brain
rs12828421	23382691	igg_glycosylation	rs12228393	gtex-v6p-brain-hypothalamus	PEX5	ENSG00000139197	6.55e-8	29022597	0.71647	9.0000000000001e-7	Miscellaneous	brain	brain
rs12828421	23382691	igg_glycosylation	rs12228393	gtex-v6p-brain-putamen-basal-ganglia	PEX5	ENSG00000139197	3.06e-14	29022597	0.643533	9.0000000000001e-7	Miscellaneous	brain	brain
rs12828421	23382691	igg_glycosylation	rs12228393	gtex-v6p-cells-ebvtransformed-lymphocytes	PEX5	ENSG00000139197	2.92e-17	29022597	0.642025	9.0000000000001e-7	Miscellaneous	blood	b-cell
rs12828421	23382691	igg_glycosylation	rs12228393	gtex-v6p-cells-transformed-fibroblasts	PEX5	ENSG00000139197	1.54e-53	29022597	0.649037	9.0000000000001e-7	Miscellaneous	skin	skin
rs12828421	23382691	igg_glycosylation	rs12228393	gtex-v6p-colon-sigmoid	PEX5	ENSG00000139197	2.75e-23	29022597	0.642566	9.0000000000001e-7	Miscellaneous	colon	colon
rs12828421	23382691	igg_glycosylation	rs12228393	gtex-v6p-colon-transverse	PEX5	ENSG00000139197	1.74e-30	29022597	0.644566	9.0000000000001e-7	Miscellaneous	colon	colon
rs12828421	23382691	igg_glycosylation	rs12228393	gtex-v6p-esophagus-gastroesophageal-junction	PEX5	ENSG00000139197	5.18e-16	29022597	0.642478	9.0000000000001e-7	Miscellaneous	esophagus	esophagus
rs12828421	23382691	igg_glycosylation	rs12228393	gtex-v6p-esophagus-mucosa	PEX5	ENSG00000139197	1.16e-41	29022597	0.647	9.0000000000001e-7	Miscellaneous	esophagus	esophagus
rs12828421	23382691	igg_glycosylation	rs12228393	gtex-v6p-esophagus-muscularis	PEX5	ENSG00000139197	1.09e-30	29022597	0.644619	9.0000000000001e-7	Miscellaneous	esophagus	esophagus
rs12828421	23382691	igg_glycosylation	rs12228393	gtex-v6p-heart-atrial-appendage	PEX5	ENSG00000139197	9.58e-20	29022597	0.641977	9.0000000000001e-7	Miscellaneous	heart	heart
rs12828421	23382691	igg_glycosylation	rs12228393	gtex-v6p-heart-left-ventricle	PEX5	ENSG00000139197	5.62e-16	29022597	0.642564	9.0000000000001e-7	Miscellaneous	heart	heart
rs12828421	23382691	igg_glycosylation	rs12228393	gtex-v6p-lung	PEX5	ENSG00000139197	9.58e-16	29022597	0.642685	9.0000000000001e-7	Miscellaneous	lung	lung
rs12828421	23382691	igg_glycosylation	rs12228393	gtex-v6p-nerve-tibial	PEX5	ENSG00000139197	4.4e-45	29022597	0.647608	9.0000000000001e-7	Miscellaneous	nerve	nerve
rs12828421	23382691	igg_glycosylation	rs12228393	gtex-v6p-ovary	PEX5	ENSG00000139197	1.23e-12	29022597	0.653174	9.0000000000001e-7	Miscellaneous	ovary	ovary
rs12828421	23382691	igg_glycosylation	rs12228393	gtex-v6p-pancreas	PEX5	ENSG00000139197	1.57e-35	29022597	0.645751	9.0000000000001e-7	Miscellaneous	pancreas	pancreas
rs12828421	23382691	igg_glycosylation	rs12228393	gtex-v6p-prostate	PEX5	ENSG00000139197	7.73e-10	29022597	0.678045	9.0000000000001e-7	Miscellaneous	prostate	prostate
rs12828421	23382691	igg_glycosylation	rs12228393	gtex-v6p-skin-not-sun-exposed-suprapubic	PEX5	ENSG00000139197	3.3e-26	29022597	0.64343	9.0000000000001e-7	Miscellaneous	skin	skin
rs12828421	23382691	igg_glycosylation	rs12228393	gtex-v6p-skin-sun-exposed-lower-leg	PEX5	ENSG00000139197	3.64e-44	29022597	0.647452	9.0000000000001e-7	Miscellaneous	skin	skin
rs12828421	23382691	igg_glycosylation	rs12228393	gtex-v6p-stomach	PEX5	ENSG00000139197	1.12e-17	29022597	0.64217900000000006	9.0000000000001e-7	Miscellaneous	stomach	stomach
rs12828421	23382691	igg_glycosylation	rs12228393	gtex-v6p-thyroid	PEX5	ENSG00000139197	2.59e-24	29022597	0.642877	9.0000000000001e-7	Miscellaneous	thyroid	thyroid
rs12828421	23382691	igg_glycosylation	rs12228393	gtex-v6p-uterus	PEX5	ENSG00000139197	1.37e-9	29022597	0.680755	9.0000000000001e-7	Miscellaneous	uterus	uterus
rs12828421	23382691	igg_glycosylation	rs12228393	gtex-v6p-vagina	PEX5	ENSG00000139197	1.25e-8	29022597	0.69925	9.0000000000001e-7	Miscellaneous	vagina	vagina
rs12828421	23382691	igg_glycosylation	rs12228393	gtex-v6p-whole-blood	PEX5	ENSG00000139197	4.4e-12	29022597	0.654648	9.0000000000001e-7	Miscellaneous	blood	blood
rs12828421	23382691	igg_glycosylation	rs200081407	gtex-v6p-breast-mammary-tissue	CLSTN3	ENSG00000139182	4.46e-6	29022597	0.802451	9.0000000000001e-7	Miscellaneous	breast	breast
rs12828421	23382691	igg_glycosylation	rs200897876	gtex-v6p-artery-coronary	PEX5	ENSG00000139197	6.18e-13	29022597	0.789148	9.0000000000001e-7	Miscellaneous	blood_vessel	blood_vessel
rs12828421	23382691	igg_glycosylation	rs4329748	Sputum-COPD-patients-ECLIPSE-cis	PEX5	ENSG00000139197	0.00985	21949713	0.883363	9.0000000000001e-7	Miscellaneous	esophagus	esophagus
rs12828421	23382691	igg_glycosylation	rs61917956	gtex-v6p-colon-transverse	RBP5	ENSG00000139194	1.71e-6	29022597	0.966094	9.0000000000001e-7	Miscellaneous	colon	colon
rs12828421	23382691	igg_glycosylation	rs7310539	CD4-meta-cis	PEX5	ENSG00000139197	1.27e-9	24786080	0.98752	9.0000000000001e-7	Miscellaneous	blood	t-cell
rs12828421	23382691	igg_glycosylation	rs7310539	Monocyte	PEX5	ENSG00000139197	3.12e-42	24786080	0.988589	9.0000000000001e-7	Miscellaneous	blood	monocyte
rs12950390	23382691	igg_glycosylation	rs112213443	Monocyte	NPEPPS	ENSG00000141279	5.96e-6	24786080	0.588058	2.99999999999998e-6	Miscellaneous	blood	monocyte
rs12950390	23382691	igg_glycosylation	rs4794063	Macro-Listeria	TBX21	ENSG00000073861	1.34959e-4	27768889	0.728666	2.99999999999998e-6	Miscellaneous	blood	macrophage
rs3809566	22139419	platelet_count	rs11071719	Liver	TPM1	ENSG00000140416	4.33519e-9	21637794	0.379748	3.99999999999998e-10	Blood	liver	liver
rs3809566	22139419	platelet_count	rs11071723	gtex-v6p-skin-sun-exposed-lower-leg	TPM1	ENSG00000140416	8.1e-9	29022597	1e-5	3.99999999999998e-10	Blood	skin	skin
rs3809566	22139419	platelet_count	rs11071723	gtex-v6p-testis	TPM1	ENSG00000140416	4.76e-7	29022597	4e-5	3.99999999999998e-10	Blood	testis	testis
rs3809566	22139419	platelet_count	rs28583444	gtex-v6p-adipose-subcutaneous	RP11-244F12.3	ENSG00000259498	2.16e-7	29022597	5e-5	3.99999999999998e-10	Blood	adipose_tissue	adipose_tissue
rs3809566	22139419	platelet_count	rs3809565	PBMC-re-rv	USP3	ENSG00000140455	4.22571e-4	25874939	0.991369	3.99999999999998e-10	Blood	blood	blood
rs3809566	22139419	platelet_count	rs4075583	gtex-v6p-muscle-skeletal	RP11-244F12.3	ENSG00000259498	1.28e-6	29022597	0.974497	3.99999999999998e-10	Blood	muscle	muscle
rs3809566	22139419	platelet_count	rs4075583	Sputum-COPD-patients-ECLIPSE-cis	TPM1	ENSG00000140416	4.97e-4	21949713	0.983286	3.99999999999998e-10	Blood	esophagus	esophagus
rs3809566	22139419	platelet_count	rs4075584	gtex-v6p-lung	RP11-244F12.3	ENSG00000259498	7.93e-7	29022597	0.669627	3.99999999999998e-10	Blood	lung	lung
rs3809566	22139419	platelet_count	rs4075584	gtex-v6p-thyroid	RP11-244F12.3	ENSG00000259498	1.75e-9	29022597	0.351458	3.99999999999998e-10	Blood	thyroid	thyroid
rs3809566	22139419	platelet_count	rs4775610	Leuco-sepsis	TPM1	ENSG00000140416	1.14e-9	26917434	0.992346	3.99999999999998e-10	Blood	blood	leukocyte
rs3809566	22139419	platelet_count	rs4775610	Mono	TPM1	ENSG00000140416	2.3e-13	22446964	0.992333	3.99999999999998e-10	Blood	blood	monocyte
rs3809566	22139419	platelet_count	rs4775610	Mono-naive	TPM1	ENSG00000140416	5.78e-12	24604202	0.992351	3.99999999999998e-10	Blood	blood	monocyte
rs3809566	22139419	platelet_count	rs8026047	Macro-re-Listeria	TPM1	ENSG00000140416	8.56209e-4	27768889	0.982738	3.99999999999998e-10	Blood	blood	macrophage
rs3809566	22139419	platelet_count	rs9806544	gtex-v6p-muscle-skeletal	TPM1	ENSG00000140416	1.13e-5	29022597	0.703948	3.99999999999998e-10	Blood	muscle	muscle
rs10958476	20881960	height	rs150056819	gtex-v6p-cells-ebvtransformed-lymphocytes	LYN	ENSG00000254087	4.01e-6	29022597	0.294155	1e-9	Musculoskeletal	blood	b-cell
rs4790881	22504420	bone_mineral_density	rs7209564	Macro-re-Salmonella	SRR	ENSG00000167720	6.92e-4	27768889	0.917558	1e-18	Musculoskeletal	blood	macrophage
rs4890568	20139978	hematological_and_biochemical_traits	rs4890568	gtex-v6p-artery-tibial	SLC14A2	ENSG00000132874	1.68e-7	29022597	0.99759	1.99999999999999e-10	Blood	blood_vessel	blood_vessel
rs11830103	20881960	height	rs1051431	gtex-v6p-artery-tibial	MPHOSPH9	ENSG00000051825	1.17e-7	29022597	3.56e-4	4.00000000000035e-15	Musculoskeletal	blood_vessel	blood_vessel
rs11830103	20881960	height	rs1051431	gtex-v6p-esophagus-muscularis	MPHOSPH9	ENSG00000051825	2.06e-13	29022597	1e-5	4.00000000000035e-15	Musculoskeletal	esophagus	esophagus
rs11830103	20881960	height	rs1051431	gtex-v6p-heart-atrial-appendage	MPHOSPH9	ENSG00000051825	4.63e-7	29022597	0.002502	4.00000000000035e-15	Musculoskeletal	heart	heart
rs11830103	20881960	height	rs1051431	gtex-v6p-nerve-tibial	MPHOSPH9	ENSG00000051825	1.19e-5	29022597	0.010692	4.00000000000035e-15	Musculoskeletal	nerve	nerve
rs11830103	20881960	height	rs1051431	gtex-v6p-skin-sun-exposed-lower-leg	MPHOSPH9	ENSG00000051825	1.51e-10	29022597	2e-5	4.00000000000035e-15	Musculoskeletal	skin	skin
rs11830103	20881960	height	rs1051431	gtex-v6p-stomach	MPHOSPH9	ENSG00000051825	2.41e-6	29022597	0.008403	4.00000000000035e-15	Musculoskeletal	stomach	stomach
rs11830103	20881960	height	rs1051431	gtex-v6p-thyroid	MPHOSPH9	ENSG00000051825	8.95e-14	29022597	1e-5	4.00000000000035e-15	Musculoskeletal	thyroid	thyroid
rs11830103	20881960	height	rs1051431	gtex-v6p-whole-blood	MPHOSPH9	ENSG00000051825	9.57e-8	29022597	3.57e-4	4.00000000000035e-15	Musculoskeletal	blood	blood
rs11830103	20881960	height	rs1060105	gtex-v6p-adipose-subcutaneous	CDK2AP1	ENSG00000111328	1.92e-19	29022597	0.973648	4.00000000000035e-15	Musculoskeletal	adipose_tissue	adipose_tissue
rs11830103	20881960	height	rs1060105	gtex-v6p-adipose-visceral-omentum	CDK2AP1	ENSG00000111328	5.92e-10	29022597	0.973027	4.00000000000035e-15	Musculoskeletal	adipose_tissue	adipose_tissue
rs11830103	20881960	height	rs1060105	gtex-v6p-artery-aorta	CDK2AP1	ENSG00000111328	2.37e-9	29022597	0.972568	4.00000000000035e-15	Musculoskeletal	blood_vessel	blood_vessel
rs11830103	20881960	height	rs1060105	gtex-v6p-artery-tibial	CDK2AP1	ENSG00000111328	1.06e-10	29022597	0.973462	4.00000000000035e-15	Musculoskeletal	blood_vessel	blood_vessel
rs11830103	20881960	height	rs1060105	gtex-v6p-breast-mammary-tissue	CDK2AP1	ENSG00000111328	3.03e-7	29022597	0.969792	4.00000000000035e-15	Musculoskeletal	breast	breast
rs11830103	20881960	height	rs1060105	gtex-v6p-cells-transformed-fibroblasts	CDK2AP1	ENSG00000111328	4.17e-36	29022597	0.97001	4.00000000000035e-15	Musculoskeletal	skin	skin
rs11830103	20881960	height	rs1060105	gtex-v6p-colon-transverse	CDK2AP1	ENSG00000111328	6.6e-16	29022597	0.974054	4.00000000000035e-15	Musculoskeletal	colon	colon
rs11830103	20881960	height	rs1060105	gtex-v6p-esophagus-mucosa	CDK2AP1	ENSG00000111328	9.75e-36	29022597	0.970092	4.00000000000035e-15	Musculoskeletal	esophagus	esophagus
rs11830103	20881960	height	rs1060105	gtex-v6p-lung	CDK2AP1	ENSG00000111328	1.86e-8	29022597	0.971682	4.00000000000035e-15	Musculoskeletal	lung	lung
rs11830103	20881960	height	rs1060105	gtex-v6p-nerve-tibial	CDK2AP1	ENSG00000111328	7.04e-14	29022597	0.974111	4.00000000000035e-15	Musculoskeletal	nerve	nerve
rs11830103	20881960	height	rs1060105	gtex-v6p-pancreas	CDK2AP1	ENSG00000111328	4.59e-16	29022597	0.974063	4.00000000000035e-15	Musculoskeletal	pancreas	pancreas
rs11830103	20881960	height	rs1060105	gtex-v6p-skin-not-sun-exposed-suprapubic	CDK2AP1	ENSG00000111328	9.27e-13	29022597	0.973991	4.00000000000035e-15	Musculoskeletal	skin	skin
rs11830103	20881960	height	rs1060105	gtex-v6p-skin-sun-exposed-lower-leg	CDK2AP1	ENSG00000111328	1.17e-17	29022597	0.973896	4.00000000000035e-15	Musculoskeletal	skin	skin
rs11830103	20881960	height	rs1060105	gtex-v6p-stomach	CDK2AP1	ENSG00000111328	3.71e-8	29022597	0.971269	4.00000000000035e-15	Musculoskeletal	stomach	stomach
rs11830103	20881960	height	rs1060105	gtex-v6p-thyroid	CDK2AP1	ENSG00000111328	8e-10	29022597	0.972936	4.00000000000035e-15	Musculoskeletal	thyroid	thyroid
rs11830103	20881960	height	rs1060105	Liver	CDK2AP1	ENSG00000111328	8.88178e-16	21637794	0.974075	4.00000000000035e-15	Musculoskeletal	liver	liver
rs11830103	20881960	height	rs1060105	Mono-LPS-24h	CDK2AP1	ENSG00000111328	3.71e-28	24604202	0.971889	4.00000000000035e-15	Musculoskeletal	blood	monocyte
rs11830103	20881960	height	rs1060105	Mono-naive	CDK2AP1	ENSG00000111328	2.61e-47	24604202	0.9674	4.00000000000035e-15	Musculoskeletal	blood	monocyte
rs11830103	20881960	height	rs1060105	PBMC-rv	C12orf65	ENSG00000130921	6.28982e-4	25874939	0.955216	4.00000000000035e-15	Musculoskeletal	blood	blood
rs11830103	20881960	height	rs10744147	gtex-v6p-artery-tibial	ABCB9	ENSG00000150967	2.63e-7	29022597	0.001707	4.00000000000035e-15	Musculoskeletal	blood_vessel	blood_vessel
rs11830103	20881960	height	rs10744147	gtex-v6p-colon-sigmoid	ABCB9	ENSG00000150967	7.44e-6	29022597	0.003322	4.00000000000035e-15	Musculoskeletal	colon	colon
rs11830103	20881960	height	rs10744149	Macro-re-Salmonella	C12orf65	ENSG00000130921	2.47e-6	27768889	0.032057	4.00000000000035e-15	Musculoskeletal	blood	macrophage
rs11830103	20881960	height	rs10846487	gtex-v6p-adipose-visceral-omentum	RP11-282O18.3	ENSG00000235423	5.13e-8	29022597	0.105269	4.00000000000035e-15	Musculoskeletal	adipose_tissue	adipose_tissue
rs11830103	20881960	height	rs10846487	gtex-v6p-cells-transformed-fibroblasts	RP11-282O18.3	ENSG00000235423	1.85e-12	29022597	0.001843	4.00000000000035e-15	Musculoskeletal	skin	skin
rs11830103	20881960	height	rs10846487	gtex-v6p-esophagus-muscularis	RP11-282O18.3	ENSG00000235423	2.2e-10	29022597	0.011322	4.00000000000035e-15	Musculoskeletal	esophagus	esophagus
rs11830103	20881960	height	rs10846487	gtex-v6p-muscle-skeletal	RP11-282O18.3	ENSG00000235423	8.52e-9	29022597	0.087131	4.00000000000035e-15	Musculoskeletal	muscle	muscle
rs11830103	20881960	height	rs11057192	CD4-meta-cis	CDK2AP1	ENSG00000111328	3.52e-15	24786080	1e-5	4.00000000000035e-15	Musculoskeletal	blood	t-cell
rs11830103	20881960	height	rs11057205	CD4-meta-cis	C12orf65	ENSG00000130921	1.13e-6	24786080	0.018667	4.00000000000035e-15	Musculoskeletal	blood	t-cell
rs11830103	20881960	height	rs11057254	gtex-v6p-brain-cerebellum	SETD8	ENSG00000183955	6.81e-8	29022597	0.463976	4.00000000000035e-15	Musculoskeletal	brain	brain
rs11830103	20881960	height	rs11057254	gtex-v6p-cells-transformed-fibroblasts	SETD8	ENSG00000183955	4.5e-8	29022597	0.437822	4.00000000000035e-15	Musculoskeletal	skin	skin
rs11830103	20881960	height	rs11057254	gtex-v6p-pancreas	SETD8	ENSG00000183955	4.88e-11	29022597	0.17556	4.00000000000035e-15	Musculoskeletal	pancreas	pancreas
rs11830103	20881960	height	rs11057254	gtex-v6p-thyroid	SETD8	ENSG00000183955	1.92e-6	29022597	0.593127	4.00000000000035e-15	Musculoskeletal	thyroid	thyroid
rs11830103	20881960	height	rs11057254	gtex-v6p-whole-blood	SETD8	ENSG00000183955	1.14e-6	29022597	0.573941	4.00000000000035e-15	Musculoskeletal	blood	blood
rs11830103	20881960	height	rs11057270	Macro-naive	CDK2AP1	ENSG00000111328	3.50474e-4	27768889	0.960245	4.00000000000035e-15	Musculoskeletal	blood	macrophage
rs11830103	20881960	height	rs1106241	Monocyte	ARL6IP4	ENSG00000182196	1.38e-12	24786080	1e-5	4.00000000000035e-15	Musculoskeletal	blood	monocyte
rs11830103	20881960	height	rs11562637	gtex-v6p-artery-tibial	SETD8	ENSG00000183955	2.36e-6	29022597	0.808546	4.00000000000035e-15	Musculoskeletal	blood_vessel	blood_vessel
rs11830103	20881960	height	rs12316131	Liver	C12orf65	ENSG00000130921	6.13521e-4	21637794	0.969996	4.00000000000035e-15	Musculoskeletal	liver	liver
rs11830103	20881960	height	rs12316131	Liver	PITPNM2	ENSG00000090975	3.24374e-4	21637794	0.971349	4.00000000000035e-15	Musculoskeletal	liver	liver
rs11830103	20881960	height	rs1615350	IPSC	C12orf65	ENSG00000130921	6.05e-5	28388432	8.2e-5	4.00000000000035e-15	Musculoskeletal	ipsc	ipsc
rs11830103	20881960	height	rs1619561	gtex-v6p-nerve-tibial	C12orf65	ENSG00000130921	1.86e-8	29022597	3.1e-5	4.00000000000035e-15	Musculoskeletal	nerve	nerve
rs11830103	20881960	height	rs1716169	Dendritic-MTB	CDK2AP1	ENSG00000111328	1.11e-6	22233810	0.0394	4.00000000000035e-15	Musculoskeletal	blood	dendritic
rs11830103	20881960	height	rs1727309	gtex-v6p-thyroid	PITPNM2	ENSG00000090975	1.1e-14	29022597	2e-5	4.00000000000035e-15	Musculoskeletal	thyroid	thyroid
rs11830103	20881960	height	rs1879380	Dendritic-naive	CDK2AP1	ENSG00000111328	8.26e-8	22233810	0.366749	4.00000000000035e-15	Musculoskeletal	blood	dendritic
rs11830103	20881960	height	rs1879380	Mono-IFN	CDK2AP1	ENSG00000111328	2.99e-31	24604202	0.001264	4.00000000000035e-15	Musculoskeletal	blood	monocyte
rs11830103	20881960	height	rs1879380	Mono-LPS-24h	ARL6IP4	ENSG00000182196	4.45e-9	24604202	0.303346	4.00000000000035e-15	Musculoskeletal	blood	monocyte
rs11830103	20881960	height	rs200970791	gtex-v6p-adipose-subcutaneous	C12orf65	ENSG00000130921	3.06e-6	29022597	0.00371	4.00000000000035e-15	Musculoskeletal	adipose_tissue	adipose_tissue
rs11830103	20881960	height	rs202129230	gtex-v6p-pancreas	MPHOSPH9	ENSG00000051825	1.59e-5	29022597	2.64e-4	4.00000000000035e-15	Musculoskeletal	pancreas	pancreas
rs11830103	20881960	height	rs2682425	gtex-v6p-brain-nucleus-accumbens-basal-ganglia	ARL6IP4	ENSG00000182196	5.9e-8	29022597	4.27e-4	4.00000000000035e-15	Musculoskeletal	brain	brain
rs11830103	20881960	height	rs2682425	gtex-v6p-testis	ARL6IP4	ENSG00000182196	9.72e-7	29022597	6.2e-4	4.00000000000035e-15	Musculoskeletal	testis	testis
rs11830103	20881960	height	rs2851447	IPSC	MPHOSPH9	ENSG00000051825	2.63e-5	28388432	9.2e-5	4.00000000000035e-15	Musculoskeletal	ipsc	ipsc
rs11830103	20881960	height	rs28569885	Leuco-sepsis	SNRNP35	ENSG00000184209	1.8645e-4	26917434	0.882176	4.00000000000035e-15	Musculoskeletal	blood	leukocyte
rs11830103	20881960	height	rs28631104	IPSC	CDK2AP1	ENSG00000111328	6.47e-5	28388432	0.660935	4.00000000000035e-15	Musculoskeletal	ipsc	ipsc
rs11830103	20881960	height	rs35556097	gtex-v6p-testis	CDK2AP1	ENSG00000111328	1.05e-10	29022597	1e-5	4.00000000000035e-15	Musculoskeletal	testis	testis
rs11830103	20881960	height	rs4759420	gtex-v6p-muscle-skeletal	SETD8	ENSG00000183955	9.19e-7	29022597	0.967626	4.00000000000035e-15	Musculoskeletal	muscle	muscle
rs11830103	20881960	height	rs63406760	gtex-v6p-artery-aorta	RP11-282O18.3	ENSG00000235423	7.91e-10	29022597	0.070452	4.00000000000035e-15	Musculoskeletal	blood_vessel	blood_vessel
rs11830103	20881960	height	rs63406760	gtex-v6p-heart-left-ventricle	MPHOSPH9	ENSG00000051825	1.3e-8	29022597	0.107668	4.00000000000035e-15	Musculoskeletal	heart	heart
rs11830103	20881960	height	rs6488868	Mono-IFN	ARL6IP4	ENSG00000182196	1.5e-5	24604202	0.920859	4.00000000000035e-15	Musculoskeletal	blood	monocyte
rs11830103	20881960	height	rs6488868	Mono-LPS-24h	SBNO1	ENSG00000139697	7.97e-7	24604202	0.916782	4.00000000000035e-15	Musculoskeletal	blood	monocyte
rs11830103	20881960	height	rs7137286	Kidney	CDK2AP1	ENSG00000111328	1.0526e-6	28575649	0.022884	4.00000000000035e-15	Musculoskeletal	kidney	kidney
rs11830103	20881960	height	rs9795522	Macro-Salmonella	CDK2AP1	ENSG00000111328	1.5519e-4	27768889	0.372716	4.00000000000035e-15	Musculoskeletal	blood	macrophage
rs1260326	20139978	triglycerides	rs1260333	CD4-meta-cis	SLC5A6	ENSG00000138074	3.63e-5	24786080	0.978604	1e-11	Metabolic	blood	t-cell
rs1260326	20139978	triglycerides	rs4665972	CD4-meta-cis	NRBP1	ENSG00000115216	2.77e-7	24786080	0.984933	1e-11	Metabolic	blood	t-cell
rs1260326	20139978	triglycerides	rs7586601	Mono-IFN	NRBP1	ENSG00000115216	1.06e-6	24604202	0.007741	1e-11	Metabolic	blood	monocyte
rs1260326	20139978	triglycerides	rs7586601	Mono-LPS-24h	NRBP1	ENSG00000115216	1.65e-5	24604202	0.011559	1e-11	Metabolic	blood	monocyte
rs1260326	20139978	triglycerides	rs780093	Liver	IFT172	ENSG00000138002	4.73028e-4	21637794	0.990751	1e-11	Metabolic	liver	liver
rs1124769	20125193	cognitive_performance	rs12909760	Mono-naive	SPPL2A	ENSG00000138600	4.61e-10	24604202	0.781148	9.0000000000001e-6	Neurological/behavioral	blood	monocyte
rs1124769	20125193	cognitive_performance	rs201887319	gtex-v6p-brain-nucleus-accumbens-basal-ganglia	SPPL2A	ENSG00000138600	2.59e-6	29022597	0.88561	9.0000000000001e-6	Neurological/behavioral	brain	brain
rs1124769	20125193	cognitive_performance	rs2574757	Macro-Salmonella	SPPL2A	ENSG00000138600	5.5851e-4	27768889	0.466136	9.0000000000001e-6	Neurological/behavioral	blood	macrophage
rs1124769	20125193	cognitive_performance	rs4304967	gtex-v6p-cells-transformed-fibroblasts	DCAF13P3	ENSG00000259378	2.44e-8	29022597	0.917749	9.0000000000001e-6	Neurological/behavioral	skin	skin
rs1124769	20125193	cognitive_performance	rs4304967	gtex-v6p-thyroid	DCAF13P3	ENSG00000259378	1.33e-6	29022597	0.917308	9.0000000000001e-6	Neurological/behavioral	thyroid	thyroid
rs1124769	20125193	cognitive_performance	rs7181593	Macro-naive	SPPL2A	ENSG00000138600	1.03e-5	27768889	0.317004	9.0000000000001e-6	Neurological/behavioral	blood	macrophage
rs6024938	23251661	obesity-related_traits	rs2296130	Mono	CSTF1	ENSG00000101138	2.14e-5	22446964	0.276081	5.99999999999995e-6	Metabolic	blood	monocyte
rs6024938	23251661	obesity-related_traits	rs6069770	gtex-v6p-testis	FAM209B	ENSG00000213714	3.43e-11	29022597	0.990151	5.99999999999995e-6	Metabolic	testis	testis
rs7816345	25342443	percent_mammographic_density	rs16885613	gtex-v6p-adipose-subcutaneous	RP11-419C23.1	ENSG00000254038	2.12e-6	29022597	0.980222	5.00000000000001e-8	Oncology	adipose_tissue	adipose_tissue
rs8042374	25056061	schizophrenia	rs11072763	gtex-v6p-skin-not-sun-exposed-suprapubic	IREB2	ENSG00000136381	2.8e-6	29022597	0.009792	2.00000000000009e-13	Neurological/behavioral	skin	skin
rs8042374	25056061	schizophrenia	rs11072763	gtex-v6p-skin-sun-exposed-lower-leg	IREB2	ENSG00000136381	1.22e-6	29022597	0.008518	2.00000000000009e-13	Neurological/behavioral	skin	skin
rs8042374	25056061	schizophrenia	rs12441354	gtex-v6p-whole-blood	PSMA4	ENSG00000041357	7.82e-10	29022597	0.581712	2.00000000000009e-13	Neurological/behavioral	blood	blood
rs8042374	25056061	schizophrenia	rs16969894	CD4-meta-cis	IREB2	ENSG00000136381	1.42e-8	24786080	0.004682	2.00000000000009e-13	Neurological/behavioral	blood	t-cell
rs8042374	25056061	schizophrenia	rs2656069	Sputum-COPD-patients-ECLIPSE-cis	IREB2	ENSG00000136381	0.0425	21949713	0.09318	2.00000000000009e-13	Neurological/behavioral	esophagus	esophagus
rs8042374	25056061	schizophrenia	rs3813567	gtex-v6p-colon-transverse	RP11-650L12.2	ENSG00000261762	2.66e-7	29022597	0.030946	2.00000000000009e-13	Neurological/behavioral	colon	colon
rs8042374	25056061	schizophrenia	rs7164594	gtex-v6p-testis	AC027228.1	ENSG00000268838	9.86e-10	29022597	0.612958	2.00000000000009e-13	Neurological/behavioral	testis	testis
rs2733954	25642632	leprosy	rs12922650	Monocyte	C16orf74	ENSG00000154102	1.59e-6	24786080	0.001908	3.99999999999998e-7	Infection	blood	monocyte
rs2733954	25642632	leprosy	rs2270500	gtex-v6p-esophagus-mucosa	EMC8	ENSG00000131148	2.51e-11	29022597	0.946998	3.99999999999998e-7	Infection	esophagus	esophagus
rs2733954	25642632	leprosy	rs301154	gtex-v6p-whole-blood	EMC8	ENSG00000131148	8.46e-7	29022597	0.955001	3.99999999999998e-7	Infection	blood	blood
rs2733954	25642632	leprosy	rs301163	Monocyte	EMC8	ENSG00000131148	2.96e-8	24786080	0.962164	3.99999999999998e-7	Infection	blood	monocyte
rs2733954	25642632	leprosy	rs301164	gtex-v6p-nerve-tibial	C16orf74	ENSG00000154102	6.83e-7	29022597	0.960549	3.99999999999998e-7	Infection	nerve	nerve
rs2733954	25642632	leprosy	rs4843788	gtex-v6p-artery-aorta	C16orf74	ENSG00000154102	1.6e-6	29022597	0.822783	3.99999999999998e-7	Infection	blood_vessel	blood_vessel
rs2273042	24952745	qt_interval	rs3789530	Macro-Listeria	RPL22	ENSG00000116251	3.61e-4	27768889	0.990383	7.00000000000006e-9	Cardiovascular	blood	macrophage
rs13161895	21347282	ldl_cholesterol	rs1103811	gtex-v6p-pancreas	RNF130	ENSG00000113269	1.8e-8	29022597	0.902567	3.99999999999998e-7	Metabolic	pancreas	pancreas
rs1569135	25673412	waist-to-hip_ratio_adjusted_for_body_mass_index	rs12104503	gtex-v6p-skin-sun-exposed-lower-leg	GAPDHP59	ENSG00000231739	4.18e-12	29022597	0.164655	2e-6	Metabolic	skin	skin
rs1569135	25673412	waist-to-hip_ratio_adjusted_for_body_mass_index	rs12104503	IPSC	CALCRL	ENSG00000064989	2.05108e-4	28388432	0.487331	2e-6	Metabolic	ipsc	ipsc
rs1569135	25673412	waist-to-hip_ratio_adjusted_for_body_mass_index	rs3771084	Mono-naive	TFPI	ENSG00000003436	2.47289e-4	24604202	0.798017	2e-6	Metabolic	blood	monocyte
rs1569135	25673412	waist-to-hip_ratio_adjusted_for_body_mass_index	rs77376996	gtex-v6p-cells-transformed-fibroblasts	TFPI	ENSG00000003436	4.42e-7	29022597	0.095534	2e-6	Metabolic	skin	skin
rs1569135	25673412	waist-to-hip_ratio_adjusted_for_body_mass_index	rs840580	gtex-v6p-whole-blood	CALCRL	ENSG00000064989	2.85e-7	29022597	0.168905	2e-6	Metabolic	blood	blood
rs1569135	25673412	waist-to-hip_ratio_adjusted_for_body_mass_index	rs840610	gtex-v6p-brain-cerebellum	CALCRL	ENSG00000064989	4.14e-6	29022597	0.402071	2e-6	Metabolic	brain	brain
rs17249754	25249183	systolic_blood_pressure	rs11105352	gtex-v6p-artery-tibial	ATP2B1	ENSG00000070961	1.67e-7	29022597	0.976786	4.00000000000034e-12	Cardiovascular	blood_vessel	blood_vessel
rs4667682	25673413	body_mass_index	rs10445762	gtex-v6p-colon-sigmoid	METTL8	ENSG00000123600	2.55e-14	29022597	0.008455	2.99999999999998e-6	Metabolic	colon	colon
rs4667682	25673413	body_mass_index	rs10445762	gtex-v6p-esophagus-gastroesophageal-junction	METTL8	ENSG00000123600	1.65e-7	29022597	0.081477	2.99999999999998e-6	Metabolic	esophagus	esophagus
rs9341808	25865494	sitting_height_ratio	rs10943702	gtex-v6p-brain-cerebellar-hemisphere	RP11-250B2.3	ENSG00000233967	8.33e-6	29022597	0.661953	2e-6	Musculoskeletal	brain	brain
rs9341808	25865494	sitting_height_ratio	rs10943702	gtex-v6p-colon-transverse	RP11-250B2.3	ENSG00000233967	1.27e-7	29022597	0.558225	2e-6	Musculoskeletal	colon	colon
rs9341808	25865494	sitting_height_ratio	rs12208016	gtex-v6p-muscle-skeletal	RP11-250B2.6	ENSG00000272129	2.4e-7	29022597	0.810471	2e-6	Musculoskeletal	muscle	muscle
rs9341808	25865494	sitting_height_ratio	rs1892474	gtex-v6p-skin-sun-exposed-lower-leg	BCKDHB	ENSG00000083123	2.79e-8	29022597	0.474228	2e-6	Musculoskeletal	skin	skin
rs9341808	25865494	sitting_height_ratio	rs3805877	gtex-v6p-esophagus-mucosa	RP11-250B2.6	ENSG00000272129	1.24e-15	29022597	0.109707	2e-6	Musculoskeletal	esophagus	esophagus
rs9341808	25865494	sitting_height_ratio	rs3805922	gtex-v6p-testis	RP11-250B2.3	ENSG00000233967	1.42e-5	29022597	0.873832	2e-6	Musculoskeletal	testis	testis
rs9341808	25865494	sitting_height_ratio	rs4706113	Mono-IFN	BCKDHB	ENSG00000083123	5.35e-5	24604202	0.877822	2e-6	Musculoskeletal	blood	monocyte
rs9341808	25865494	sitting_height_ratio	rs4706841	gtex-v6p-heart-left-ventricle	RP11-250B2.6	ENSG00000272129	5.07e-6	29022597	0.477365	2e-6	Musculoskeletal	heart	heart
rs9341808	25865494	sitting_height_ratio	rs57234792	gtex-v6p-nerve-tibial	RP11-250B2.5	ENSG00000260645	1.09e-8	29022597	0.833472	2e-6	Musculoskeletal	nerve	nerve
rs9341808	25865494	sitting_height_ratio	rs585142	gtex-v6p-brain-cortex	RP11-250B2.3	ENSG00000233967	1.13e-6	29022597	0.593158	2e-6	Musculoskeletal	brain	brain
rs9341808	25865494	sitting_height_ratio	rs585142	gtex-v6p-skin-not-sun-exposed-suprapubic	RP11-250B2.3	ENSG00000233967	3.15e-10	29022597	0.404603	2e-6	Musculoskeletal	skin	skin
rs9341808	25865494	sitting_height_ratio	rs600843	gtex-v6p-esophagus-mucosa	BCKDHB	ENSG00000083123	1.4e-10	29022597	0.229725	2e-6	Musculoskeletal	esophagus	esophagus
rs9341808	25865494	sitting_height_ratio	rs615585	gtex-v6p-artery-tibial	RP11-250B2.5	ENSG00000260645	4.88e-6	29022597	0.376566	2e-6	Musculoskeletal	blood_vessel	blood_vessel
rs9341808	25865494	sitting_height_ratio	rs638056	gtex-v6p-skin-not-sun-exposed-suprapubic	RP11-250B2.5	ENSG00000260645	5.72e-13	29022597	0.360191	2e-6	Musculoskeletal	skin	skin
rs9341808	25865494	sitting_height_ratio	rs6903378	gtex-v6p-esophagus-muscularis	RP11-250B2.5	ENSG00000260645	2e-5	29022597	0.008303	2e-6	Musculoskeletal	esophagus	esophagus
rs9341808	25865494	sitting_height_ratio	rs6910201	gtex-v6p-testis	RP11-250B2.5	ENSG00000260645	2.12e-8	29022597	0.88071	2e-6	Musculoskeletal	testis	testis
rs9341808	25865494	sitting_height_ratio	rs700491	gtex-v6p-nerve-tibial	RP11-250B2.6	ENSG00000272129	4.56e-10	29022597	0.039835	2e-6	Musculoskeletal	nerve	nerve
rs9341808	25865494	sitting_height_ratio	rs806847	Mono-LPS-2h	BCKDHB	ENSG00000083123	4.86275e-4	24604202	0.010755	2e-6	Musculoskeletal	blood	monocyte
rs9341808	25865494	sitting_height_ratio	rs9350851	gtex-v6p-brain-cerebellum	RP11-250B2.5	ENSG00000260645	7.41e-7	29022597	0.408	2e-6	Musculoskeletal	brain	brain
rs9341808	25865494	sitting_height_ratio	rs9350851	Mono-naive	BCKDHB	ENSG00000083123	2.3e-5	24604202	0.529722	2e-6	Musculoskeletal	blood	monocyte
rs2279440	25524916	glucose_homeostasis_traits	rs112784490	gtex-v6p-adipose-subcutaneous	SRGAP3	ENSG00000196220	6.99e-11	29022597	0.031922	2.99999999999998e-6	Metabolic	adipose_tissue	adipose_tissue
rs2279440	25524916	glucose_homeostasis_traits	rs112784490	gtex-v6p-adipose-visceral-omentum	SRGAP3	ENSG00000196220	5.05e-8	29022597	0.059851	2.99999999999998e-6	Metabolic	adipose_tissue	adipose_tissue
rs2279440	25524916	glucose_homeostasis_traits	rs112784490	gtex-v6p-artery-aorta	SRGAP3	ENSG00000196220	8.72e-13	29022597	0.020665	2.99999999999998e-6	Metabolic	blood_vessel	blood_vessel
rs2279440	25524916	glucose_homeostasis_traits	rs112784490	gtex-v6p-artery-coronary	SRGAP3	ENSG00000196220	4.41e-13	29022597	0.019263	2.99999999999998e-6	Metabolic	blood_vessel	blood_vessel
rs2279440	25524916	glucose_homeostasis_traits	rs112784490	gtex-v6p-artery-tibial	SRGAP3	ENSG00000196220	1.43e-23	29022597	7.11e-4	2.99999999999998e-6	Metabolic	blood_vessel	blood_vessel
rs2279440	25524916	glucose_homeostasis_traits	rs112784490	gtex-v6p-cells-transformed-fibroblasts	SRGAP3	ENSG00000196220	2.56e-25	29022597	7.11e-4	2.99999999999998e-6	Metabolic	skin	skin
rs2279440	25524916	glucose_homeostasis_traits	rs112784490	gtex-v6p-colon-sigmoid	SRGAP3	ENSG00000196220	5.16e-7	29022597	0.073895	2.99999999999998e-6	Metabolic	colon	colon
rs2279440	25524916	glucose_homeostasis_traits	rs112784490	gtex-v6p-esophagus-gastroesophageal-junction	SRGAP3	ENSG00000196220	2.33e-13	29022597	0.018059	2.99999999999998e-6	Metabolic	esophagus	esophagus
rs2279440	25524916	glucose_homeostasis_traits	rs112784490	gtex-v6p-esophagus-muscularis	SRGAP3	ENSG00000196220	2.35e-25	29022597	7.11e-4	2.99999999999998e-6	Metabolic	esophagus	esophagus
rs2279440	25524916	glucose_homeostasis_traits	rs112784490	gtex-v6p-heart-atrial-appendage	SRGAP3	ENSG00000196220	1.73e-20	29022597	0.002902	2.99999999999998e-6	Metabolic	heart	heart
rs2279440	25524916	glucose_homeostasis_traits	rs112784490	gtex-v6p-lung	SRGAP3	ENSG00000196220	5.72e-6	29022597	0.090625	2.99999999999998e-6	Metabolic	lung	lung
rs2279440	25524916	glucose_homeostasis_traits	rs112784490	gtex-v6p-nerve-tibial	SRGAP3	ENSG00000196220	9.88e-6	29022597	0.094957	2.99999999999998e-6	Metabolic	nerve	nerve
rs2279440	25524916	glucose_homeostasis_traits	rs11547584	gtex-v6p-brain-cortex	THUMPD3	ENSG00000134077	1.62e-8	29022597	0.008687	2.99999999999998e-6	Metabolic	brain	brain
rs2279440	25524916	glucose_homeostasis_traits	rs11547584	gtex-v6p-brain-frontal-cortex-ba9	THUMPD3	ENSG00000134077	5.42e-10	29022597	0.003523	2.99999999999998e-6	Metabolic	brain	brain
rs2279440	25524916	glucose_homeostasis_traits	rs11547584	gtex-v6p-muscle-skeletal	THUMPD3	ENSG00000134077	1.58e-7	29022597	0.014043	2.99999999999998e-6	Metabolic	muscle	muscle
rs2279440	25524916	glucose_homeostasis_traits	rs11547584	gtex-v6p-nerve-tibial	THUMPD3	ENSG00000134077	5.42e-7	29022597	0.017477	2.99999999999998e-6	Metabolic	nerve	nerve
rs2279440	25524916	glucose_homeostasis_traits	rs11547584	gtex-v6p-pancreas	THUMPD3	ENSG00000134077	5.29e-7	29022597	0.01747	2.99999999999998e-6	Metabolic	pancreas	pancreas
rs2279440	25524916	glucose_homeostasis_traits	rs11547584	gtex-v6p-thyroid	THUMPD3	ENSG00000134077	9.31e-11	29022597	0.002292	2.99999999999998e-6	Metabolic	thyroid	thyroid
rs2279440	25524916	glucose_homeostasis_traits	rs2596915	Mono	THUMPD3	ENSG00000134077	9.65e-6	22446964	0.148722	2.99999999999998e-6	Metabolic	blood	monocyte
rs2279440	25524916	glucose_homeostasis_traits	rs2648580	gtex-v6p-skin-sun-exposed-lower-leg	SETD5-AS1	ENSG00000206573	3.03e-9	29022597	0.175909	2.99999999999998e-6	Metabolic	skin	skin
rs2279440	25524916	glucose_homeostasis_traits	rs3732975	Mono-IFN	THUMPD3	ENSG00000134077	2.38e-10	24604202	0.17869	2.99999999999998e-6	Metabolic	blood	monocyte
rs2279440	25524916	glucose_homeostasis_traits	rs73126664	Mono-naive	THUMPD3	ENSG00000134077	1.62e-8	27768888	0.008687	2.99999999999998e-6	Metabolic	blood	monocyte
rs2279440	25524916	glucose_homeostasis_traits	rs9832810	gtex-v6p-cells-ebvtransformed-lymphocytes	RP11-380O24.1	ENSG00000254485	4.14e-6	29022597	0.433742	2.99999999999998e-6	Metabolic	blood	b-cell
rs6055685	26079190	suicide_ideation_score_in_major_depressive_disorder	rs2038036	Mono-LPS	PLCB1	ENSG00000182621	8.19e-9	27768888	0.787757	7.99999999999994e-7	Neurological/behavioral	blood	monocyte
rs6055685	26079190	suicide_ideation_score_in_major_depressive_disorder	rs6039079	Mono-LPS-6h	PLCB1	ENSG00000182621	7.08508e-4	28814792	0.304908	7.99999999999994e-7	Neurological/behavioral	blood	monocyte
rs6055685	26079190	suicide_ideation_score_in_major_depressive_disorder	rs6039079	Mono-mdp-6h	PLCB1	ENSG00000182621	1.88e-7	28814792	0.155667	7.99999999999994e-7	Neurological/behavioral	blood	monocyte
rs6055685	26079190	suicide_ideation_score_in_major_depressive_disorder	rs6039079	Mono-naive	PLCB1	ENSG00000182621	5.08058e-4	28814792	0.297624	7.99999999999994e-7	Neurological/behavioral	blood	monocyte
rs6055685	26079190	suicide_ideation_score_in_major_depressive_disorder	rs6039079	Mono-re-mdp-6h	PLCB1	ENSG00000182621	1.65906e-4	28814792	0.274866	7.99999999999994e-7	Neurological/behavioral	blood	monocyte
rs6055685	26079190	suicide_ideation_score_in_major_depressive_disorder	rs6039079	Mono-rna-90min	PLCB1	ENSG00000182621	6.26e-5	28814792	0.25508	7.99999999999994e-7	Neurological/behavioral	blood	monocyte
rs6055685	26079190	suicide_ideation_score_in_major_depressive_disorder	rs6055625	Mono-IFN	PLCB1	ENSG00000182621	1.06e-9	24604202	0.777243	7.99999999999994e-7	Neurological/behavioral	blood	monocyte
rs6055685	26079190	suicide_ideation_score_in_major_depressive_disorder	rs6055625	Mono-LPS-24h	PLCB1	ENSG00000182621	2.03e-18	24604202	0.740018	7.99999999999994e-7	Neurological/behavioral	blood	monocyte
rs6055685	26079190	suicide_ideation_score_in_major_depressive_disorder	rs6055625	Mono-LPS-2h	PLCB1	ENSG00000182621	5.57e-14	24604202	0.750684	7.99999999999994e-7	Neurological/behavioral	blood	monocyte
rs6055685	26079190	suicide_ideation_score_in_major_depressive_disorder	rs6055645	Mono-Pam3CSK4	PLCB1	ENSG00000182621	1.75e-9	27768888	0.798612	7.99999999999994e-7	Neurological/behavioral	blood	monocyte
rs6055685	26079190	suicide_ideation_score_in_major_depressive_disorder	rs62199965	Mono-naive	PLCB1	ENSG00000182621	2.18e-7	27768888	0.176705	7.99999999999994e-7	Neurological/behavioral	blood	monocyte
rs6055685	26079190	suicide_ideation_score_in_major_depressive_disorder	rs7273266	CD4-meta-cis	HAO1	ENSG00000101323	6.71e-8	24786080	0.08962	7.99999999999994e-7	Neurological/behavioral	blood	t-cell
rs6055685	26079190	suicide_ideation_score_in_major_depressive_disorder	rs8123861	Macro-Listeria	PLCB1	ENSG00000182621	6.71454e-4	27768889	0.883179	7.99999999999994e-7	Neurological/behavioral	blood	macrophage
rs12144049	25865352	atopic_dermatitis	rs1951523	gtex-v6p-skin-not-sun-exposed-suprapubic	CRNN	ENSG00000143536	8.51e-6	29022597	0.561842	1e-16	Skin & connective tissue	skin	skin
rs12144049	25865352	atopic_dermatitis	rs1951523	gtex-v6p-skin-sun-exposed-lower-leg	CRNN	ENSG00000143536	2.44e-14	29022597	0.007584	1e-16	Skin & connective tissue	skin	skin
rs1601935	25961943	cholesterol_total	rs397923	gtex-v6p-brain-cerebellar-hemisphere	ADAM10	ENSG00000137845	4.34e-6	29022597	0.048280000000000003	7.99999999999922e-21	Metabolic	brain	brain
rs2678897	27067015	neuroticism	rs848286	Mono-LPS-24h	VRK2	ENSG00000028116	4.51e-7	24604202	0.201475	3.99999999999998e-7	Neurological/behavioral	blood	monocyte
rs12436663	26031901	response_to_zileuton_treatment_in_asthma_	rs10144857	Mono-LPS-2h	PSMA6	ENSG00000100902	2.1e-5	24604202	0.82766	5.99999999999995e-8	Respiratory	blood	monocyte
rs12436663	26031901	response_to_zileuton_treatment_in_asthma_	rs112516061	gtex-v6p-skin-sun-exposed-lower-leg	FAM177A1	ENSG00000151327	4.74e-9	29022597	0.001532	5.99999999999995e-8	Respiratory	skin	skin
rs12436663	26031901	response_to_zileuton_treatment_in_asthma_	rs112516061	gtex-v6p-thyroid	FAM177A1	ENSG00000151327	1.22e-10	29022597	9.6e-4	5.99999999999995e-8	Respiratory	thyroid	thyroid
rs12436663	26031901	response_to_zileuton_treatment_in_asthma_	rs12100841	gtex-v6p-whole-blood	KIAA0391	ENSG00000100890	4.52e-14	29022597	1e-5	5.99999999999995e-8	Respiratory	blood	blood
rs12436663	26031901	response_to_zileuton_treatment_in_asthma_	rs12100841	WB-naive	KIAA0391	ENSG00000100890	2.64e-9	23878721	0.001011	5.99999999999995e-8	Respiratory	blood	blood
rs12436663	26031901	response_to_zileuton_treatment_in_asthma_	rs12879140	gtex-v6p-adipose-subcutaneous	PPP2R3C	ENSG00000092020	4.32e-14	29022597	0.033305	5.99999999999995e-8	Respiratory	adipose_tissue	adipose_tissue
rs12436663	26031901	response_to_zileuton_treatment_in_asthma_	rs17103097	Liver	NFKBIA	ENSG00000100906	7.74931e-4	21637794	0.01438	5.99999999999995e-8	Respiratory	liver	liver
rs12436663	26031901	response_to_zileuton_treatment_in_asthma_	rs17386684	gtex-v6p-brain-caudate-basal-ganglia	PPP2R3C	ENSG00000092020	3.92e-7	29022597	0.003401	5.99999999999995e-8	Respiratory	brain	brain
rs12436663	26031901	response_to_zileuton_treatment_in_asthma_	rs17386684	gtex-v6p-cells-transformed-fibroblasts	PPP2R3C	ENSG00000092020	1.19e-13	29022597	2e-5	5.99999999999995e-8	Respiratory	skin	skin
rs12436663	26031901	response_to_zileuton_treatment_in_asthma_	rs28736779	Macro-Salmonella	PSMA6	ENSG00000100902	6.434e-4	27768889	0.874136	5.99999999999995e-8	Respiratory	blood	macrophage
rs12436663	26031901	response_to_zileuton_treatment_in_asthma_	rs7144747	Leuco-sepsis	NFKBIA	ENSG00000100906	6.52e-5	26917434	0.762284	5.99999999999995e-8	Respiratory	blood	leukocyte
rs12436663	26031901	response_to_zileuton_treatment_in_asthma_	rs743227	gtex-v6p-thyroid	KIAA0391	ENSG00000100890	2.43e-9	29022597	0.717352	5.99999999999995e-8	Respiratory	thyroid	thyroid
rs12436663	26031901	response_to_zileuton_treatment_in_asthma_	rs76932844	gtex-v6p-testis	SEPT7P1	ENSG00000259090	3.91e-8	29022597	5.92e-4	5.99999999999995e-8	Respiratory	testis	testis
rs648516	26198764	schizophrenia	rs201916834	gtex-v6p-nerve-tibial	TRPC4	ENSG00000133107	5.39e-6	29022597	0.857756	1e-6	Neurological/behavioral	nerve	nerve
rs4720750	27067015	neuroticism	rs17136898	gtex-v6p-nerve-tibial	GLCCI1	ENSG00000106415	4.6e-6	29022597	0.206372	2.99999999999998e-6	Neurological/behavioral	nerve	nerve
rs4720750	27067015	neuroticism	rs4725015	gtex-v6p-artery-aorta	RPA3	ENSG00000106399	3.57e-6	29022597	0.511434	2.99999999999998e-6	Neurological/behavioral	blood_vessel	blood_vessel
rs4720750	27067015	neuroticism	rs59441244	gtex-v6p-artery-tibial	RPA3	ENSG00000106399	7.96e-9	29022597	0.006155	2.99999999999998e-6	Neurological/behavioral	blood_vessel	blood_vessel
rs4720750	27067015	neuroticism	rs59441244	gtex-v6p-esophagus-muscularis	RPA3	ENSG00000106399	1.38e-8	29022597	0.006823	2.99999999999998e-6	Neurological/behavioral	esophagus	esophagus
rs3197999	26192919	ulcerative_colitis	rs1060962	Mono-naive	APEH	ENSG00000164062	5.69e-5	24604202	0.047202	2.0000000000001e-37	Digestive system	blood	monocyte
rs3197999	26192919	ulcerative_colitis	rs10640	Mono-LPS-24h	TCTA	ENSG00000145022	3.64446e-4	24604202	0.522135	2.0000000000001e-37	Digestive system	blood	monocyte
rs3197999	26192919	ulcerative_colitis	rs11708955	Serum-trans-pQTL	DAG1	ENSG00000173402	7.8e-12	SunSomalogicBiorxiv	0.02337	2.0000000000001e-37	Digestive system	plasma	plasma
rs3197999	26192919	ulcerative_colitis	rs11709525	gtex-v6p-muscle-skeletal	FAM212A	ENSG00000185614	1.09e-14	29022597	0.927979	2.0000000000001e-37	Digestive system	muscle	muscle
rs3197999	26192919	ulcerative_colitis	rs11718165	Liver	DAG1	ENSG00000173402	6.84e-4	18462017	0.945926	2.0000000000001e-37	Digestive system	liver	liver
rs3197999	26192919	ulcerative_colitis	rs11718165	Liver	MST1	ENSG00000173531	2.23e-9	18462017	0.945412	2.0000000000001e-37	Digestive system	liver	liver
rs3197999	26192919	ulcerative_colitis	rs13086611	Macro-re-Listeria	USP4	ENSG00000114316	1.78e-5	27768889	0.00546	2.0000000000001e-37	Digestive system	blood	macrophage
rs3197999	26192919	ulcerative_colitis	rs13086611	Mono-naive	C3orf62	ENSG00000188315	1.56e-7	27768888	0.002709	2.0000000000001e-37	Digestive system	blood	monocyte
rs3197999	26192919	ulcerative_colitis	rs13093385	gtex-v6p-adipose-subcutaneous	APEH	ENSG00000164062	3.48e-8	29022597	0.814274	2.0000000000001e-37	Digestive system	adipose_tissue	adipose_tissue
rs3197999	26192919	ulcerative_colitis	rs140523972	gtex-v6p-heart-atrial-appendage	RNF123	ENSG00000164068	1.66e-7	29022597	0.374002	2.0000000000001e-37	Digestive system	heart	heart
rs3197999	26192919	ulcerative_colitis	rs148734725	gtex-v6p-brain-cortex	MST1R	ENSG00000164078	2.73e-6	29022597	0.037131	2.0000000000001e-37	Digestive system	brain	brain
rs3197999	26192919	ulcerative_colitis	rs1801143	Mono-LPS	GPX1	ENSG00000233276	4.48e-13	27768888	0.010113	2.0000000000001e-37	Digestive system	blood	monocyte
rs3197999	26192919	ulcerative_colitis	rs1873625	gtex-v6p-artery-tibial	GPX1	ENSG00000233276	4.33e-8	29022597	0.901263	2.0000000000001e-37	Digestive system	blood_vessel	blood_vessel
rs3197999	26192919	ulcerative_colitis	rs1873625	gtex-v6p-brain-cerebellar-hemisphere	GPX1	ENSG00000233276	4.27e-7	29022597	0.906017	2.0000000000001e-37	Digestive system	brain	brain
rs3197999	26192919	ulcerative_colitis	rs1873625	gtex-v6p-brain-cerebellum	GPX1	ENSG00000233276	7.98e-8	29022597	0.90292	2.0000000000001e-37	Digestive system	brain	brain
rs3197999	26192919	ulcerative_colitis	rs3197999	gtex-v6p-cells-transformed-fibroblasts	APEH	ENSG00000164062	6.78e-14	29022597	0.997375	2.0000000000001e-37	Digestive system	skin	skin
rs3197999	26192919	ulcerative_colitis	rs3197999	Mono-IFN	GPX1	ENSG00000233276	7.8e-5	24604202	0.989304	2.0000000000001e-37	Digestive system	blood	monocyte
rs3197999	26192919	ulcerative_colitis	rs3197999	Mono-LPS-2h	GPX1	ENSG00000233276	5.15e-8	24604202	0.994361	2.0000000000001e-37	Digestive system	blood	monocyte
rs3197999	26192919	ulcerative_colitis	rs3197999	Serum-pQTL-cis	MST1	ENSG00000173531	2.45e-87	UBIOPRED	0.999756	2.0000000000001e-37	Digestive system	plasma	plasma
rs3197999	26192919	ulcerative_colitis	rs3197999	Serum-trans-pQTL	MST1	ENSG00000173531	3.3e-96	SunSomalogicBiorxiv	0.999759	2.0000000000001e-37	Digestive system	plasma	plasma
rs3197999	26192919	ulcerative_colitis	rs35007338	Macro-naive	DAG1	ENSG00000173402	1.04e-5	27768889	0.004257	2.0000000000001e-37	Digestive system	blood	macrophage
rs3197999	26192919	ulcerative_colitis	rs3811697	Mono-IFN	APEH	ENSG00000164062	5.90559e-4	24604202	0.644312	2.0000000000001e-37	Digestive system	blood	monocyte
rs3197999	26192919	ulcerative_colitis	rs4625	Mono	USP4	ENSG00000114316	7.21e-8	22446964	0.31771	2.0000000000001e-37	Digestive system	blood	monocyte
rs3197999	26192919	ulcerative_colitis	rs4855847	gtex-v6p-skin-sun-exposed-lower-leg	MST1	ENSG00000173531	5.67e-8	29022597	0.008205	2.0000000000001e-37	Digestive system	skin	skin
rs3197999	26192919	ulcerative_colitis	rs6446277	Macro-Listeria	GPX1	ENSG00000233276	5.12563e-4	27768889	0.585326	2.0000000000001e-37	Digestive system	blood	macrophage
rs3197999	26192919	ulcerative_colitis	rs6446277	Mono-Pam3CSK4	GPX1	ENSG00000233276	2.23e-10	27768888	0.027759	2.0000000000001e-37	Digestive system	blood	monocyte
rs3197999	26192919	ulcerative_colitis	rs6770670	Serum-trans-pQTL	BSN	ENSG00000164061	8.3e-77	SunSomalogicBiorxiv	0.856308	2.0000000000001e-37	Digestive system	plasma	plasma
rs3197999	26192919	ulcerative_colitis	rs9837520	gtex-v6p-esophagus-muscularis	NICN1	ENSG00000145029	2.74e-7	29022597	0.976644	2.0000000000001e-37	Digestive system	esophagus	esophagus
rs3197999	26192919	ulcerative_colitis	rs9837520	gtex-v6p-skin-not-sun-exposed-suprapubic	MST1	ENSG00000173531	1.9e-6	29022597	0.976279	2.0000000000001e-37	Digestive system	skin	skin
rs3197999	26192919	ulcerative_colitis	rs9837520	gtex-v6p-thyroid	MST1	ENSG00000173531	1.89e-8	29022597	0.976768	2.0000000000001e-37	Digestive system	thyroid	thyroid
rs3197999	26192919	ulcerative_colitis	rs9858542	Plasma-pQTL	MST1	ENSG00000173531	0	28240269	0.892235	2.0000000000001e-37	Digestive system	plasma	plasma
rs10185424	26192919	crohns_disease	rs11691240	HLC	IL1R2	ENSG00000115590	8.48e-13	28388432	0.012265	2.99999999999999e-9	Digestive system	liver	hepatocytes
rs10185424	26192919	crohns_disease	rs2110562	Serum-pQTL-cis	IL1R1	ENSG00000115594	1.31e-4	UBIOPRED	0.930496	2.99999999999999e-9	Digestive system	plasma	plasma
rs10185424	26192919	crohns_disease	rs2310170	Liver	IL1R2	ENSG00000115590	3.82742e-5	21637794	0.227389	2.99999999999999e-9	Digestive system	liver	liver
rs10185424	26192919	crohns_disease	rs4851526	Islet	IL1R2	ENSG00000115590	1.82e-8	28193859	0.077927	2.99999999999999e-9	Digestive system	pancreas	islet
rs10185424	26192919	crohns_disease	rs6756338	Macro-Salmonella	IL1R2	ENSG00000115590	1.85e-6	27768889	0.022232	2.99999999999999e-9	Digestive system	blood	macrophage
rs10185424	26192919	crohns_disease	rs719248	Mono-IFN	IL1R2	ENSG00000115590	1.5e-5	24604202	0.919427	2.99999999999999e-9	Digestive system	blood	monocyte
rs10185424	26192919	crohns_disease	rs719248	Mono-LPS-24h	IL1R2	ENSG00000115590	5.37e-7	24604202	0.902161	2.99999999999999e-9	Digestive system	blood	monocyte
rs10185424	26192919	crohns_disease	rs7566831	Mono-LPS-2h	IL1R2	ENSG00000115590	1.3e-9	24604202	0.006334	2.99999999999999e-9	Digestive system	blood	monocyte
rs10185424	26192919	crohns_disease	rs757918	gtex-v6p-heart-left-ventricle	MAP4K4	ENSG00000071054	9.36e-6	29022597	0.914545	2.99999999999999e-9	Digestive system	heart	heart
rs6759004	26121980	triptolide_cytotoxicity	rs10165493	gtex-v6p-adipose-subcutaneous	NDUFB3	ENSG00000119013	1.63e-5	29022597	0.707808	2.99999999999998e-7	Inflammation	adipose_tissue	adipose_tissue
rs6759004	26121980	triptolide_cytotoxicity	rs10165493	gtex-v6p-cells-transformed-fibroblasts	NDUFB3	ENSG00000119013	2.15e-5	29022597	0.7128	2.99999999999998e-7	Inflammation	skin	skin
rs6759004	26121980	triptolide_cytotoxicity	rs10165493	gtex-v6p-nerve-tibial	NDUFB3	ENSG00000119013	1.89e-8	29022597	0.638061	2.99999999999998e-7	Inflammation	nerve	nerve
rs6759004	26121980	triptolide_cytotoxicity	rs10165493	gtex-v6p-testis	NDUFB3	ENSG00000119013	1.59e-5	29022597	0.707943	2.99999999999998e-7	Inflammation	testis	testis
rs6759004	26121980	triptolide_cytotoxicity	rs10167387	Mono-LPS	PPIL3	ENSG00000240344	9e-12	27768888	0.014632	2.99999999999998e-7	Inflammation	blood	monocyte
rs6759004	26121980	triptolide_cytotoxicity	rs10167387	Mono-Pam3CSK4	PPIL3	ENSG00000240344	4.86e-14	27768888	0.005395	2.99999999999998e-7	Inflammation	blood	monocyte
rs6759004	26121980	triptolide_cytotoxicity	rs10172647	gtex-v6p-brain-anterior-cingulate-cortex-ba24	PPIL3	ENSG00000240344	4.75e-11	29022597	0.028262	2.99999999999998e-7	Inflammation	brain	brain
rs6759004	26121980	triptolide_cytotoxicity	rs10172647	gtex-v6p-brain-caudate-basal-ganglia	PPIL3	ENSG00000240344	3.3e-18	29022597	3.75e-4	2.99999999999998e-7	Inflammation	brain	brain
rs6759004	26121980	triptolide_cytotoxicity	rs10172647	gtex-v6p-brain-cerebellar-hemisphere	PPIL3	ENSG00000240344	6.05e-16	29022597	0.002065	2.99999999999998e-7	Inflammation	brain	brain
rs6759004	26121980	triptolide_cytotoxicity	rs10172647	gtex-v6p-brain-cerebellum	PPIL3	ENSG00000240344	4.28e-16	29022597	0.001933	2.99999999999998e-7	Inflammation	brain	brain
rs6759004	26121980	triptolide_cytotoxicity	rs10172647	gtex-v6p-brain-cortex	PPIL3	ENSG00000240344	1.21e-18	29022597	2.43e-4	2.99999999999998e-7	Inflammation	brain	brain
rs6759004	26121980	triptolide_cytotoxicity	rs10172647	gtex-v6p-brain-hippocampus	PPIL3	ENSG00000240344	1.05e-13	29022597	0.006037	2.99999999999998e-7	Inflammation	brain	brain
rs6759004	26121980	triptolide_cytotoxicity	rs10172647	gtex-v6p-brain-hypothalamus	PPIL3	ENSG00000240344	1.65e-11	29022597	0.016102000000000002	2.99999999999998e-7	Inflammation	brain	brain
rs6759004	26121980	triptolide_cytotoxicity	rs10172647	gtex-v6p-brain-nucleus-accumbens-basal-ganglia	PPIL3	ENSG00000240344	8.22e-19	29022597	2.43e-4	2.99999999999998e-7	Inflammation	brain	brain
rs6759004	26121980	triptolide_cytotoxicity	rs10172647	gtex-v6p-brain-putamen-basal-ganglia	PPIL3	ENSG00000240344	7.24e-14	29022597	0.0060350000000000004	2.99999999999998e-7	Inflammation	brain	brain
rs6759004	26121980	triptolide_cytotoxicity	rs10172647	gtex-v6p-liver	PPIL3	ENSG00000240344	1.53e-15	29022597	0.002064	2.99999999999998e-7	Inflammation	liver	liver
rs6759004	26121980	triptolide_cytotoxicity	rs10172647	gtex-v6p-pituitary	PPIL3	ENSG00000240344	1.24e-15	29022597	0.002064	2.99999999999998e-7	Inflammation	pituitary	pituitary
rs6759004	26121980	triptolide_cytotoxicity	rs10172647	gtex-v6p-prostate	PPIL3	ENSG00000240344	3.39e-15	29022597	0.002852	2.99999999999998e-7	Inflammation	prostate	prostate
rs6759004	26121980	triptolide_cytotoxicity	rs10172647	gtex-v6p-small-intestine-terminal-ileum	PPIL3	ENSG00000240344	5.64e-16	29022597	0.002066	2.99999999999998e-7	Inflammation	small_intestine	small_intestine
rs6759004	26121980	triptolide_cytotoxicity	rs10172647	gtex-v6p-spleen	PPIL3	ENSG00000240344	5.52e-18	29022597	3.75e-4	2.99999999999998e-7	Inflammation	spleen	spleen
rs6759004	26121980	triptolide_cytotoxicity	rs10172647	gtex-v6p-uterus	PPIL3	ENSG00000240344	5.88e-13	29022597	0.008115	2.99999999999998e-7	Inflammation	uterus	uterus
rs6759004	26121980	triptolide_cytotoxicity	rs10172647	gtex-v6p-vagina	PPIL3	ENSG00000240344	1.55e-12	29022597	0.011195	2.99999999999998e-7	Inflammation	vagina	vagina
rs6759004	26121980	triptolide_cytotoxicity	rs10190751	CD4	PPIL3	ENSG00000240344	6.32412e-13	24610777	0.866093	2.99999999999998e-7	Inflammation	blood	t-cell
rs6759004	26121980	triptolide_cytotoxicity	rs10190751	Monocyte	CFLAR	ENSG00000003402	6.26e-17	24786080	0.865777	2.99999999999998e-7	Inflammation	blood	monocyte
rs6759004	26121980	triptolide_cytotoxicity	rs10194347	Monocyte	NDUFB3	ENSG00000119013	6.46e-13	24786080	0.411955	2.99999999999998e-7	Inflammation	blood	monocyte
rs6759004	26121980	triptolide_cytotoxicity	rs10207973	HLC	PPIL3	ENSG00000240344	1.34e-13	28388432	0.008874	2.99999999999998e-7	Inflammation	liver	hepatocytes
rs6759004	26121980	triptolide_cytotoxicity	rs10931931	HLC	CFLAR	ENSG00000003402	1.43608e-4	28388432	0.971461	2.99999999999998e-7	Inflammation	liver	hepatocytes
rs6759004	26121980	triptolide_cytotoxicity	rs11323685	Mono-Flu	PPIL3	ENSG00000240344	4.77e-10	27768888	0.808435	2.99999999999998e-7	Inflammation	blood	monocyte
rs6759004	26121980	triptolide_cytotoxicity	rs12105811	Mono-LPS-2h	FAM126B	ENSG00000155744	2.01502e-4	24604202	0.963753	2.99999999999998e-7	Inflammation	blood	monocyte
rs6759004	26121980	triptolide_cytotoxicity	rs13404596	gtex-v6p-esophagus-mucosa	NIF3L1	ENSG00000196290	6.01e-6	29022597	0.113587	2.99999999999998e-7	Inflammation	esophagus	esophagus
rs6759004	26121980	triptolide_cytotoxicity	rs13410282	Liver	NDUFB3	ENSG00000119013	1.2021e-4	21637794	0.537659	2.99999999999998e-7	Inflammation	liver	liver
rs6759004	26121980	triptolide_cytotoxicity	rs13410282	Mono	FAM126B	ENSG00000155744	6.597e-4	22446964	0.560305	2.99999999999998e-7	Inflammation	blood	monocyte
rs6759004	26121980	triptolide_cytotoxicity	rs13410282	Mono	PPIL3	ENSG00000240344	1.41e-5	22446964	0.508112	2.99999999999998e-7	Inflammation	blood	monocyte
rs6759004	26121980	triptolide_cytotoxicity	rs13412430	IPSC	PPIL3	ENSG00000240344	1.21e-16	28388432	9.92e-4	2.99999999999998e-7	Inflammation	ipsc	ipsc
rs6759004	26121980	triptolide_cytotoxicity	rs13426823	Mono-LPS	CFLAR-AS1	ENSG00000226312	2.49e-11	27768888	0.972543	2.99999999999998e-7	Inflammation	blood	monocyte
rs6759004	26121980	triptolide_cytotoxicity	rs13426823	Mono-Pam3CSK4	CFLAR-AS1	ENSG00000226312	3.66e-10	27768888	0.972062	2.99999999999998e-7	Inflammation	blood	monocyte
rs6759004	26121980	triptolide_cytotoxicity	rs13426823	Mono-R848	CFLAR-AS1	ENSG00000226312	3.49e-11	27768888	0.972478	2.99999999999998e-7	Inflammation	blood	monocyte
rs6759004	26121980	triptolide_cytotoxicity	rs13426823	Mono-re-R848	CFLAR-AS1	ENSG00000226312	1.56e-5	27768888	0.967382	2.99999999999998e-7	Inflammation	blood	monocyte
rs6759004	26121980	triptolide_cytotoxicity	rs200903207	Mono-R848	PPIL3	ENSG00000240344	3.16e-9	27768888	0.092627	2.99999999999998e-7	Inflammation	blood	monocyte
rs6759004	26121980	triptolide_cytotoxicity	rs3888610	Macro-Listeria	PPIL3	ENSG00000240344	7.24e-12	27768889	7.69e-4	2.99999999999998e-7	Inflammation	blood	macrophage
rs6759004	26121980	triptolide_cytotoxicity	rs56160734	Macro-re-Salmonella	CFLAR	ENSG00000003402	8.47e-4	27768889	0.891859	2.99999999999998e-7	Inflammation	blood	macrophage
rs6759004	26121980	triptolide_cytotoxicity	rs57631609	gtex-v6p-artery-aorta	NIF3L1	ENSG00000196290	5.26e-6	29022597	0.469584	2.99999999999998e-7	Inflammation	blood_vessel	blood_vessel
rs6759004	26121980	triptolide_cytotoxicity	rs57631609	gtex-v6p-artery-tibial	NIF3L1	ENSG00000196290	8.12e-9	29022597	0.340113	2.99999999999998e-7	Inflammation	blood_vessel	blood_vessel
rs6759004	26121980	triptolide_cytotoxicity	rs57631609	gtex-v6p-thyroid	RNU6-312P	ENSG00000201499	7.97e-7	29022597	0.435084	2.99999999999998e-7	Inflammation	thyroid	thyroid
rs6759004	26121980	triptolide_cytotoxicity	rs57631609	Monocyte	NIF3L1	ENSG00000196290	8.34e-7	24786080	0.435381	2.99999999999998e-7	Inflammation	blood	monocyte
rs6759004	26121980	triptolide_cytotoxicity	rs59743803	Epithelium-airway-cis	CFLAR	ENSG00000003402	1.52e-10	26102239	0.864364	2.99999999999998e-7	Inflammation	esophagus	esophagus
rs6759004	26121980	triptolide_cytotoxicity	rs6728771	gtex-v6p-cells-transformed-fibroblasts	NIF3L1	ENSG00000196290	3.53e-9	29022597	0.834592	2.99999999999998e-7	Inflammation	skin	skin
rs6759004	26121980	triptolide_cytotoxicity	rs719125	Liver	CFLAR	ENSG00000003402	0	21637794	0.858787	2.99999999999998e-7	Inflammation	liver	liver
rs6759004	26121980	triptolide_cytotoxicity	rs73045306	Mono-naive	CFLAR-AS1	ENSG00000226312	2.4e-9	27768888	0.964397	2.99999999999998e-7	Inflammation	blood	monocyte
rs6759004	26121980	triptolide_cytotoxicity	rs73059115	Macro-re-Salmonella	PPIL3	ENSG00000240344	1.81089e-4	27768889	0.073646	2.99999999999998e-7	Inflammation	blood	macrophage
rs6759004	26121980	triptolide_cytotoxicity	rs7559150	CD4	NIF3L1	ENSG00000196290	4.09e-9	28248954	0.096183	2.99999999999998e-7	Inflammation	blood	t-cell
rs6759004	26121980	triptolide_cytotoxicity	rs7559150	Kidney	CFLAR	ENSG00000003402	3.60335e-6	28575649	0.233544	2.99999999999998e-7	Inflammation	kidney	kidney
rs6759004	26121980	triptolide_cytotoxicity	rs7559150	Mono-mdp-6h	PPIL3	ENSG00000240344	5.44e-13	28814792	0.013925	2.99999999999998e-7	Inflammation	blood	monocyte
rs6759004	26121980	triptolide_cytotoxicity	rs7559150	Mono-rna-6h	PPIL3	ENSG00000240344	8.84e-10	28814792	0.076463	2.99999999999998e-7	Inflammation	blood	monocyte
rs6759004	26121980	triptolide_cytotoxicity	rs7559150	Neutro	PPIL3	ENSG00000240344	1.59e-16	26151758	4.05e-4	2.99999999999998e-7	Inflammation	blood	neutrophil
rs6759004	26121980	triptolide_cytotoxicity	rs7606251	Macro-Salmonella	PPIL3	ENSG00000240344	1.16e-10	27768889	8.09e-4	2.99999999999998e-7	Inflammation	blood	macrophage
rs6759004	26121980	triptolide_cytotoxicity	rs7606251	Mono-LPS-24h	NIF3L1	ENSG00000196290	4.3e-11	24604202	4.05e-4	2.99999999999998e-7	Inflammation	blood	monocyte
rs6759004	26121980	triptolide_cytotoxicity	rs7606251	Sputum-COPD-patients-ECLIPSE-cis	PPIL3	ENSG00000240344	7.3e-4	21949713	0.015148	2.99999999999998e-7	Inflammation	esophagus	esophagus
rs6759004	26121980	triptolide_cytotoxicity	rs7606251	Treg	PPIL3	ENSG00000240344	2.05447e-8	24610777	0.002425	2.99999999999998e-7	Inflammation	blood	t-cell
rs7811528	26198764	schizophrenia	rs3801075	Mono-LPS-2h	EIF3B	ENSG00000106263	2.2384e-4	24604202	0.980795	3.99999999999998e-6	Neurological/behavioral	blood	monocyte
rs9461856	26198764	schizophrenia	rs211455	Mono-LPS-24h	TAPBP	ENSG00000231925	6.61e-13	24604202	3.23e-4	4.00000000000034e-12	Neurological/behavioral	blood	monocyte
rs9461856	26198764	schizophrenia	rs3106189	Mono-LPS-2h	B3GALT4	ENSG00000235863	2.48e-6	24604202	0.001356	4.00000000000034e-12	Neurological/behavioral	blood	monocyte
rs9461856	26198764	schizophrenia	rs3130018	Leuco-sepsis	DAXX	ENSG00000204209	1.03709e-4	26917434	0.003872	4.00000000000034e-12	Neurological/behavioral	blood	leukocyte
rs9461856	26198764	schizophrenia	rs3130018	Macro-re-Salmonella	DAXX	ENSG00000204209	8.19e-7	27768889	0.001435	4.00000000000034e-12	Neurological/behavioral	blood	macrophage
rs9461856	26198764	schizophrenia	rs3130018	Macro-re-Salmonella	RGL2	ENSG00000237441	2.21e-7	27768889	9.91e-4	4.00000000000034e-12	Neurological/behavioral	blood	macrophage
rs9461856	26198764	schizophrenia	rs3130018	Macro-Salmonella	DAXX	ENSG00000204209	4.96625e-4	27768889	0.005416	4.00000000000034e-12	Neurological/behavioral	blood	macrophage
rs9461856	26198764	schizophrenia	rs3130018	Macro-Salmonella	RGL2	ENSG00000237441	2.06e-5	27768889	0.002764	4.00000000000034e-12	Neurological/behavioral	blood	macrophage
rs9461856	26198764	schizophrenia	rs3130262	Macro-re-Listeria	DAXX	ENSG00000204209	9.69558e-4	27768889	0.006838	4.00000000000034e-12	Neurological/behavioral	blood	macrophage
rs9461856	26198764	schizophrenia	rs3130271	Macro-Salmonella	TAPBP	ENSG00000231925	5.12e-6	27768889	0.002545	4.00000000000034e-12	Neurological/behavioral	blood	macrophage
rs9461856	26198764	schizophrenia	rs3130272	Macro-Listeria	SYNGAP1	ENSG00000197283	9.96e-4	27768889	0.020093	4.00000000000034e-12	Neurological/behavioral	blood	macrophage
rs9461856	26198764	schizophrenia	rs3130275	Mono-LPS-2h	DAXX	ENSG00000204209	1.32346e-4	24604202	0.104891	4.00000000000034e-12	Neurological/behavioral	blood	monocyte
rs11231629	26198764	schizophrenia	rs10897453	Mono	COX8A	ENSG00000176340	1.231e-4	22446964	0.692491	1e-6	Neurological/behavioral	blood	monocyte
rs11231629	26198764	schizophrenia	rs10897466	Mono-naive	COX8A	ENSG00000176340	1.43e-5	24604202	0.074353	1e-6	Neurological/behavioral	blood	monocyte
rs11231629	26198764	schizophrenia	rs11231664	PBMC-naive	RARRES3	ENSG00000133321	3.82191e-4	25874939	0.112228	1e-6	Neurological/behavioral	blood	blood
rs11231629	26198764	schizophrenia	rs12417157	IPSC	NAA40	ENSG00000110583	9.64e-6	28388432	0.068416	1e-6	Neurological/behavioral	ipsc	ipsc
rs11231629	26198764	schizophrenia	rs201023269	gtex-v6p-esophagus-mucosa	COX8A	ENSG00000176340	1.46e-5	29022597	0.311203	1e-6	Neurological/behavioral	esophagus	esophagus
rs11231629	26198764	schizophrenia	rs201161745	gtex-v6p-adipose-subcutaneous	NAA40	ENSG00000110583	6.8e-7	29022597	0.37923	1e-6	Neurological/behavioral	adipose_tissue	adipose_tissue
rs11231629	26198764	schizophrenia	rs480211	Mono-IFN	COX8A	ENSG00000176340	1.3e-5	24604202	0.297123	1e-6	Neurological/behavioral	blood	monocyte
rs11231629	26198764	schizophrenia	rs480211	Mono-LPS-2h	COX8A	ENSG00000176340	2.52606e-4	24604202	0.341025	1e-6	Neurological/behavioral	blood	monocyte
rs11231629	26198764	schizophrenia	rs523586	Neutro	COX8A	ENSG00000176340	1.15187e-4	26151758	0.111788	1e-6	Neurological/behavioral	blood	neutrophil
rs11231629	26198764	schizophrenia	rs579669	Macro-Listeria	COX8A	ENSG00000176340	7.8e-5	27768889	0.086434	1e-6	Neurological/behavioral	blood	macrophage
rs11231629	26198764	schizophrenia	rs61884672	Monocyte	NAA40	ENSG00000110583	3.63e-7	24786080	0.950683	1e-6	Neurological/behavioral	blood	monocyte
rs6464772	26718567	creatinine_levels_in_ischemic_stroke	rs10808045	CD4-meta-cis	MKRN1	ENSG00000133606	8.84e-10	24786080	0.901769	3.99999999999998e-6	Liver & kidney	blood	t-cell
rs5748871	27043157	discordance_in_emotional_problems_in_monozygotic_twins	rs5746996	Islet	CECR2	ENSG00000099954	8.13e-6	28193859	0.998668	2e-6	Neurological/behavioral	pancreas	islet
rs12908161	26198764	schizophrenia	rs1051168	gtex-v6p-artery-tibial	NMB	ENSG00000197696	4.48e-8	29022597	0.914257	5.00000000000002e-10	Neurological/behavioral	blood_vessel	blood_vessel
rs12908161	26198764	schizophrenia	rs1051168	gtex-v6p-cells-transformed-fibroblasts	NMB	ENSG00000197696	5.17e-18	29022597	0.91709	5.00000000000002e-10	Neurological/behavioral	skin	skin
rs12908161	26198764	schizophrenia	rs1051168	gtex-v6p-colon-transverse	NMB	ENSG00000197696	8.52e-14	29022597	0.916758	5.00000000000002e-10	Neurological/behavioral	colon	colon
rs12908161	26198764	schizophrenia	rs1051168	gtex-v6p-esophagus-gastroesophageal-junction	NMB	ENSG00000197696	2.43e-7	29022597	0.913556	5.00000000000002e-10	Neurological/behavioral	esophagus	esophagus
rs12908161	26198764	schizophrenia	rs1051168	gtex-v6p-esophagus-mucosa	NMB	ENSG00000197696	2.02e-18	29022597	0.917123	5.00000000000002e-10	Neurological/behavioral	esophagus	esophagus
rs12908161	26198764	schizophrenia	rs1051168	gtex-v6p-esophagus-muscularis	NMB	ENSG00000197696	1.7e-19	29022597	0.917054	5.00000000000002e-10	Neurological/behavioral	esophagus	esophagus
rs12908161	26198764	schizophrenia	rs1051168	gtex-v6p-muscle-skeletal	NMB	ENSG00000197696	1.09e-7	29022597	0.913883	5.00000000000002e-10	Neurological/behavioral	muscle	muscle
rs12908161	26198764	schizophrenia	rs1051168	gtex-v6p-pancreas	NMB	ENSG00000197696	6.89e-12	29022597	0.916389	5.00000000000002e-10	Neurological/behavioral	pancreas	pancreas
rs12908161	26198764	schizophrenia	rs1051168	gtex-v6p-spleen	NMB	ENSG00000197696	4.73e-8	29022597	0.914214	5.00000000000002e-10	Neurological/behavioral	spleen	spleen
rs12908161	26198764	schizophrenia	rs1051168	gtex-v6p-stomach	NMB	ENSG00000197696	1.27e-10	29022597	0.915951	5.00000000000002e-10	Neurological/behavioral	stomach	stomach
rs12908161	26198764	schizophrenia	rs1051168	gtex-v6p-testis	NMB	ENSG00000197696	1.65e-45	29022597	0.916097	5.00000000000002e-10	Neurological/behavioral	testis	testis
rs12908161	26198764	schizophrenia	rs1107179	gtex-v6p-artery-aorta	WDR73	ENSG00000177082	6.27e-13	29022597	1e-5	5.00000000000002e-10	Neurological/behavioral	blood_vessel	blood_vessel
rs12908161	26198764	schizophrenia	rs1107179	gtex-v6p-brain-cortex	WDR73	ENSG00000177082	2.38e-11	29022597	3.1e-5	5.00000000000002e-10	Neurological/behavioral	brain	brain
rs12908161	26198764	schizophrenia	rs1107179	gtex-v6p-brain-hypothalamus	WDR73	ENSG00000177082	6.62e-7	29022597	1.95e-4	5.00000000000002e-10	Neurological/behavioral	brain	brain
rs12908161	26198764	schizophrenia	rs1107179	gtex-v6p-brain-nucleus-accumbens-basal-ganglia	WDR73	ENSG00000177082	1.38e-10	29022597	4.1e-5	5.00000000000002e-10	Neurological/behavioral	brain	brain
rs12908161	26198764	schizophrenia	rs1107179	gtex-v6p-breast-mammary-tissue	WDR73	ENSG00000177082	5.5e-11	29022597	3.1e-5	5.00000000000002e-10	Neurological/behavioral	breast	breast
rs12908161	26198764	schizophrenia	rs1107179	gtex-v6p-colon-sigmoid	WDR73	ENSG00000177082	3.24e-13	29022597	1e-5	5.00000000000002e-10	Neurological/behavioral	colon	colon
rs12908161	26198764	schizophrenia	rs1107179	gtex-v6p-colon-transverse	WDR73	ENSG00000177082	3.13e-9	29022597	7.2e-5	5.00000000000002e-10	Neurological/behavioral	colon	colon
rs12908161	26198764	schizophrenia	rs1107179	gtex-v6p-esophagus-mucosa	WDR73	ENSG00000177082	2.87e-6	29022597	2.47e-4	5.00000000000002e-10	Neurological/behavioral	esophagus	esophagus
rs12908161	26198764	schizophrenia	rs1107179	gtex-v6p-heart-atrial-appendage	WDR73	ENSG00000177082	1.39e-6	29022597	2.16e-4	5.00000000000002e-10	Neurological/behavioral	heart	heart
rs12908161	26198764	schizophrenia	rs1107179	gtex-v6p-lung	WDR73	ENSG00000177082	4.65e-10	29022597	5.1e-5	5.00000000000002e-10	Neurological/behavioral	lung	lung
rs12908161	26198764	schizophrenia	rs1107179	gtex-v6p-muscle-skeletal	WDR73	ENSG00000177082	6.42e-11	29022597	3.1e-5	5.00000000000002e-10	Neurological/behavioral	muscle	muscle
rs12908161	26198764	schizophrenia	rs1107179	gtex-v6p-ovary	WDR73	ENSG00000177082	1.04e-9	29022597	6.2e-5	5.00000000000002e-10	Neurological/behavioral	ovary	ovary
rs12908161	26198764	schizophrenia	rs1107179	gtex-v6p-pituitary	WDR73	ENSG00000177082	1.33e-7	29022597	1.44e-4	5.00000000000002e-10	Neurological/behavioral	pituitary	pituitary
rs12908161	26198764	schizophrenia	rs1107179	gtex-v6p-skin-sun-exposed-lower-leg	WDR73	ENSG00000177082	9.57e-11	29022597	3.1e-5	5.00000000000002e-10	Neurological/behavioral	skin	skin
rs12908161	26198764	schizophrenia	rs1107179	gtex-v6p-small-intestine-terminal-ileum	WDR73	ENSG00000177082	1.4e-6	29022597	2.16e-4	5.00000000000002e-10	Neurological/behavioral	small_intestine	small_intestine
rs12908161	26198764	schizophrenia	rs1107179	gtex-v6p-testis	WDR73	ENSG00000177082	5.07e-10	29022597	5.1e-5	5.00000000000002e-10	Neurological/behavioral	testis	testis
rs12908161	26198764	schizophrenia	rs1107179	Mono-naive	WDR73	ENSG00000177082	1.54852e-4	24604202	4.72e-4	5.00000000000002e-10	Neurological/behavioral	blood	monocyte
rs12908161	26198764	schizophrenia	rs11630507	gtex-v6p-artery-aorta	RP11-182J1.16	ENSG00000259511	3.27e-10	29022597	0.029818	5.00000000000002e-10	Neurological/behavioral	blood_vessel	blood_vessel
rs12908161	26198764	schizophrenia	rs11630507	gtex-v6p-artery-coronary	RP11-182J1.16	ENSG00000259511	1.84e-6	29022597	0.273341	5.00000000000002e-10	Neurological/behavioral	blood_vessel	blood_vessel
rs12908161	26198764	schizophrenia	rs11630507	gtex-v6p-artery-tibial	RP11-182J1.16	ENSG00000259511	1.76e-9	29022597	0.066815	5.00000000000002e-10	Neurological/behavioral	blood_vessel	blood_vessel
rs12908161	26198764	schizophrenia	rs11630507	gtex-v6p-cells-transformed-fibroblasts	RP11-182J1.16	ENSG00000259511	4.37e-17	29022597	0.001175	5.00000000000002e-10	Neurological/behavioral	skin	skin
rs12908161	26198764	schizophrenia	rs11630507	gtex-v6p-colon-sigmoid	RP11-182J1.16	ENSG00000259511	4.68e-6	29022597	0.305553	5.00000000000002e-10	Neurological/behavioral	colon	colon
rs12908161	26198764	schizophrenia	rs11630507	gtex-v6p-colon-transverse	RP11-182J1.16	ENSG00000259511	1.19e-6	29022597	0.257566	5.00000000000002e-10	Neurological/behavioral	colon	colon
rs12908161	26198764	schizophrenia	rs11630507	gtex-v6p-esophagus-mucosa	RP11-182J1.16	ENSG00000259511	1.24e-8	29022597	0.103054	5.00000000000002e-10	Neurological/behavioral	esophagus	esophagus
rs12908161	26198764	schizophrenia	rs11630507	gtex-v6p-lung	RP11-182J1.16	ENSG00000259511	5.2e-10	29022597	0.031022	5.00000000000002e-10	Neurological/behavioral	lung	lung
rs12908161	26198764	schizophrenia	rs11630507	gtex-v6p-nerve-tibial	RP11-182J1.16	ENSG00000259511	2.07e-21	29022597	3.8e-4	5.00000000000002e-10	Neurological/behavioral	nerve	nerve
rs12908161	26198764	schizophrenia	rs11630507	gtex-v6p-prostate	RP11-182J1.16	ENSG00000259511	1.91e-6	29022597	0.273466	5.00000000000002e-10	Neurological/behavioral	prostate	prostate
rs12908161	26198764	schizophrenia	rs11630507	gtex-v6p-skin-not-sun-exposed-suprapubic	RP11-182J1.16	ENSG00000259511	3.2e-7	29022597	0.206361	5.00000000000002e-10	Neurological/behavioral	skin	skin
rs12908161	26198764	schizophrenia	rs11630507	gtex-v6p-thyroid	RP11-182J1.16	ENSG00000259511	1.36e-9	29022597	0.065828	5.00000000000002e-10	Neurological/behavioral	thyroid	thyroid
rs12908161	26198764	schizophrenia	rs11631096	gtex-v6p-adipose-subcutaneous	CSPG4P11	ENSG00000259726	2.57e-22	29022597	2.98e-4	5.00000000000002e-10	Neurological/behavioral	adipose_tissue	adipose_tissue
rs12908161	26198764	schizophrenia	rs11631096	gtex-v6p-adipose-visceral-omentum	CSPG4P11	ENSG00000259726	8e-9	29022597	0.108738	5.00000000000002e-10	Neurological/behavioral	adipose_tissue	adipose_tissue
rs12908161	26198764	schizophrenia	rs11631096	gtex-v6p-adrenal-gland	CSPG4P11	ENSG00000259726	3.94e-8	29022597	0.160874	5.00000000000002e-10	Neurological/behavioral	adrenal_gland	adrenal_gland
rs12908161	26198764	schizophrenia	rs11631096	gtex-v6p-artery-aorta	CSPG4P11	ENSG00000259726	3.85e-15	29022597	0.001905	5.00000000000002e-10	Neurological/behavioral	blood_vessel	blood_vessel
rs12908161	26198764	schizophrenia	rs11631096	gtex-v6p-brain-cerebellar-hemisphere	CSPG4P11	ENSG00000259726	2.86e-7	29022597	0.223126	5.00000000000002e-10	Neurological/behavioral	brain	brain
rs12908161	26198764	schizophrenia	rs11631096	gtex-v6p-brain-cerebellum	CSPG4P11	ENSG00000259726	9.81e-13	29022597	0.004924	5.00000000000002e-10	Neurological/behavioral	brain	brain
rs12908161	26198764	schizophrenia	rs11631096	gtex-v6p-breast-mammary-tissue	CSPG4P11	ENSG00000259726	1.55e-8	29022597	0.120831	5.00000000000002e-10	Neurological/behavioral	breast	breast
rs12908161	26198764	schizophrenia	rs11631096	gtex-v6p-colon-transverse	CSPG4P11	ENSG00000259726	5.44e-8	29022597	0.165857	5.00000000000002e-10	Neurological/behavioral	colon	colon
rs12908161	26198764	schizophrenia	rs11631096	gtex-v6p-esophagus-gastroesophageal-junction	CSPG4P11	ENSG00000259726	5.75e-7	29022597	0.24048	5.00000000000002e-10	Neurological/behavioral	esophagus	esophagus
rs12908161	26198764	schizophrenia	rs11631096	gtex-v6p-esophagus-muscularis	CSPG4P11	ENSG00000259726	1.57e-15	29022597	0.001616	5.00000000000002e-10	Neurological/behavioral	esophagus	esophagus
rs12908161	26198764	schizophrenia	rs11631096	gtex-v6p-heart-atrial-appendage	CSPG4P11	ENSG00000259726	1.04e-11	29022597	0.010714	5.00000000000002e-10	Neurological/behavioral	heart	heart
rs12908161	26198764	schizophrenia	rs11631096	gtex-v6p-heart-left-ventricle	CSPG4P11	ENSG00000259726	1.86e-7	29022597	0.208167	5.00000000000002e-10	Neurological/behavioral	heart	heart
rs12908161	26198764	schizophrenia	rs11631096	gtex-v6p-lung	CSPG4P11	ENSG00000259726	2.51e-9	29022597	0.093616	5.00000000000002e-10	Neurological/behavioral	lung	lung
rs12908161	26198764	schizophrenia	rs11631096	gtex-v6p-ovary	CSPG4P11	ENSG00000259726	3.57e-7	29022597	0.230669	5.00000000000002e-10	Neurological/behavioral	ovary	ovary
rs12908161	26198764	schizophrenia	rs11631096	gtex-v6p-uterus	CSPG4P11	ENSG00000259726	4.24e-7	29022597	0.232729	5.00000000000002e-10	Neurological/behavioral	uterus	uterus
rs12908161	26198764	schizophrenia	rs11633075	gtex-v6p-adipose-subcutaneous	AC103965.1	ENSG00000225151	2.1e-18	29022597	9.56e-4	5.00000000000002e-10	Neurological/behavioral	adipose_tissue	adipose_tissue
rs12908161	26198764	schizophrenia	rs11633075	gtex-v6p-adrenal-gland	AC103965.1	ENSG00000225151	2.6200000000000003e-010	29022597	0.039459	5.00000000000002e-10	Neurological/behavioral	adrenal_gland	adrenal_gland
rs12908161	26198764	schizophrenia	rs11633075	gtex-v6p-artery-aorta	AC103965.1	ENSG00000225151	9.92e-14	29022597	0.00322	5.00000000000002e-10	Neurological/behavioral	blood_vessel	blood_vessel
rs12908161	26198764	schizophrenia	rs11633075	gtex-v6p-artery-tibial	AC103965.1	ENSG00000225151	3.45e-24	29022597	1.54e-4	5.00000000000002e-10	Neurological/behavioral	blood_vessel	blood_vessel
rs12908161	26198764	schizophrenia	rs11633075	gtex-v6p-brain-caudate-basal-ganglia	AC103965.1	ENSG00000225151	1.05e-13	29022597	0.003222	5.00000000000002e-10	Neurological/behavioral	brain	brain
rs12908161	26198764	schizophrenia	rs11633075	gtex-v6p-brain-cerebellar-hemisphere	AC103965.1	ENSG00000225151	6.76e-6	29022597	0.34731	5.00000000000002e-10	Neurological/behavioral	brain	brain
rs12908161	26198764	schizophrenia	rs11633075	gtex-v6p-brain-cerebellum	AC103965.1	ENSG00000225151	6.86e-6	29022597	0.349224	5.00000000000002e-10	Neurological/behavioral	brain	brain
rs12908161	26198764	schizophrenia	rs11633075	gtex-v6p-brain-cortex	AC103965.1	ENSG00000225151	6.97e-10	29022597	0.07688	5.00000000000002e-10	Neurological/behavioral	brain	brain
rs12908161	26198764	schizophrenia	rs11633075	gtex-v6p-brain-hippocampus	AC103965.1	ENSG00000225151	4.49e-8	29022597	0.157287	5.00000000000002e-10	Neurological/behavioral	brain	brain
rs12908161	26198764	schizophrenia	rs11633075	gtex-v6p-brain-hypothalamus	AC103965.1	ENSG00000225151	2.74e-11	29022597	0.012445	5.00000000000002e-10	Neurological/behavioral	brain	brain
rs12908161	26198764	schizophrenia	rs11633075	gtex-v6p-brain-nucleus-accumbens-basal-ganglia	AC103965.1	ENSG00000225151	2.11e-13	29022597	0.003305	5.00000000000002e-10	Neurological/behavioral	brain	brain
rs12908161	26198764	schizophrenia	rs11633075	gtex-v6p-brain-putamen-basal-ganglia	AC103965.1	ENSG00000225151	9.81e-12	29022597	0.011542	5.00000000000002e-10	Neurological/behavioral	brain	brain
rs12908161	26198764	schizophrenia	rs11633075	gtex-v6p-breast-mammary-tissue	AC103965.1	ENSG00000225151	5.81e-8	29022597	0.160366	5.00000000000002e-10	Neurological/behavioral	breast	breast
rs12908161	26198764	schizophrenia	rs11633075	gtex-v6p-cells-transformed-fibroblasts	AC103965.1	ENSG00000225151	5.38e-16	29022597	0.001832	5.00000000000002e-10	Neurological/behavioral	skin	skin
rs12908161	26198764	schizophrenia	rs11633075	gtex-v6p-esophagus-gastroesophageal-junction	AC103965.1	ENSG00000225151	9.6e-7	29022597	0.270932	5.00000000000002e-10	Neurological/behavioral	esophagus	esophagus
rs12908161	26198764	schizophrenia	rs11633075	gtex-v6p-esophagus-mucosa	AC103965.1	ENSG00000225151	1.09e-20	29022597	5.14e-4	5.00000000000002e-10	Neurological/behavioral	esophagus	esophagus
rs12908161	26198764	schizophrenia	rs11633075	gtex-v6p-esophagus-muscularis	AC103965.1	ENSG00000225151	1.91e-15	29022597	0.002133	5.00000000000002e-10	Neurological/behavioral	esophagus	esophagus
rs12908161	26198764	schizophrenia	rs11633075	gtex-v6p-heart-atrial-appendage	AC103965.1	ENSG00000225151	2.08e-15	29022597	0.002133	5.00000000000002e-10	Neurological/behavioral	heart	heart
rs12908161	26198764	schizophrenia	rs11633075	gtex-v6p-heart-left-ventricle	AC103965.1	ENSG00000225151	1.07e-13	29022597	0.003222	5.00000000000002e-10	Neurological/behavioral	heart	heart
rs12908161	26198764	schizophrenia	rs11633075	gtex-v6p-lung	AC103965.1	ENSG00000225151	2.41e-20	29022597	6.57e-4	5.00000000000002e-10	Neurological/behavioral	lung	lung
rs12908161	26198764	schizophrenia	rs11633075	gtex-v6p-muscle-skeletal	AC103965.1	ENSG00000225151	1.21e-24	29022597	8.2e-5	5.00000000000002e-10	Neurological/behavioral	muscle	muscle
rs12908161	26198764	schizophrenia	rs11633075	gtex-v6p-nerve-tibial	AC103965.1	ENSG00000225151	4.05e-23	29022597	2.16e-4	5.00000000000002e-10	Neurological/behavioral	nerve	nerve
rs12908161	26198764	schizophrenia	rs11633075	gtex-v6p-ovary	AC103965.1	ENSG00000225151	4.54e-9	29022597	0.098148	5.00000000000002e-10	Neurological/behavioral	ovary	ovary
rs12908161	26198764	schizophrenia	rs11633075	gtex-v6p-pancreas	AC103965.1	ENSG00000225151	8.52e-21	29022597	5.13e-4	5.00000000000002e-10	Neurological/behavioral	pancreas	pancreas
rs12908161	26198764	schizophrenia	rs11633075	gtex-v6p-pituitary	AC103965.1	ENSG00000225151	5.61e-12	29022597	0.011238	5.00000000000002e-10	Neurological/behavioral	pituitary	pituitary
rs12908161	26198764	schizophrenia	rs11633075	gtex-v6p-skin-sun-exposed-lower-leg	AC103965.1	ENSG00000225151	9.02e-24	29022597	1.54e-4	5.00000000000002e-10	Neurological/behavioral	skin	skin
rs12908161	26198764	schizophrenia	rs11633075	gtex-v6p-stomach	AC103965.1	ENSG00000225151	1.64e-12	29022597	0.005865	5.00000000000002e-10	Neurological/behavioral	stomach	stomach
rs12908161	26198764	schizophrenia	rs11633788	gtex-v6p-adipose-subcutaneous	NMB	ENSG00000197696	1.85e-5	29022597	0.886645	5.00000000000002e-10	Neurological/behavioral	adipose_tissue	adipose_tissue
rs12908161	26198764	schizophrenia	rs11633788	gtex-v6p-adrenal-gland	NMB	ENSG00000197696	2.29e-6	29022597	0.881155	5.00000000000002e-10	Neurological/behavioral	adrenal_gland	adrenal_gland
rs12908161	26198764	schizophrenia	rs11633788	gtex-v6p-liver	NMB	ENSG00000197696	8.72e-7	29022597	0.878226	5.00000000000002e-10	Neurological/behavioral	liver	liver
rs12908161	26198764	schizophrenia	rs11633788	gtex-v6p-nerve-tibial	NMB	ENSG00000197696	3.96e-6	29022597	0.882688	5.00000000000002e-10	Neurological/behavioral	nerve	nerve
rs12908161	26198764	schizophrenia	rs11633788	gtex-v6p-skin-sun-exposed-lower-leg	NMB	ENSG00000197696	9.32e-11	29022597	0.830244	5.00000000000002e-10	Neurological/behavioral	skin	skin
rs12908161	26198764	schizophrenia	rs11633788	Mono-Flu	NMB	ENSG00000197696	1.89e-14	27768888	0.745791	5.00000000000002e-10	Neurological/behavioral	blood	monocyte
rs12908161	26198764	schizophrenia	rs11633788	Mono-Flu	SEC11A	ENSG00000140612	5.31e-11	27768888	0.825763	5.00000000000002e-10	Neurological/behavioral	blood	monocyte
rs12908161	26198764	schizophrenia	rs11633788	Mono-Pam3CSK4	NMB	ENSG00000197696	6.76e-11	27768888	0.827849	5.00000000000002e-10	Neurological/behavioral	blood	monocyte
rs12908161	26198764	schizophrenia	rs11634320	gtex-v6p-thyroid	ZSCAN2	ENSG00000176371	5.47e-6	29022597	0.90173	5.00000000000002e-10	Neurological/behavioral	thyroid	thyroid
rs12908161	26198764	schizophrenia	rs11634320	gtex-v6p-whole-blood	ZSCAN2	ENSG00000176371	1.95e-7	29022597	0.902425	5.00000000000002e-10	Neurological/behavioral	blood	blood
rs12908161	26198764	schizophrenia	rs11634320	Mono-LPS-24h	WDR73	ENSG00000177082	5.27e-12	24604202	0.900564	5.00000000000002e-10	Neurological/behavioral	blood	monocyte
rs12908161	26198764	schizophrenia	rs11635597	PBMC-naive	NMB	ENSG00000197696	6.71e-7	25874939	0.90125	5.00000000000002e-10	Neurological/behavioral	blood	blood
rs12908161	26198764	schizophrenia	rs11638290	Mono-IFN	SEC11A	ENSG00000140612	5.5e-11	24604202	0.935575	5.00000000000002e-10	Neurological/behavioral	blood	monocyte
rs12908161	26198764	schizophrenia	rs11638290	Mono-LPS-24h	NMB	ENSG00000197696	3.06e-11	24604202	0.935894	5.00000000000002e-10	Neurological/behavioral	blood	monocyte
rs12908161	26198764	schizophrenia	rs11638290	Mono-LPS-2h	NMB	ENSG00000197696	6.07e-37	24604202	0.947512	5.00000000000002e-10	Neurological/behavioral	blood	monocyte
rs12908161	26198764	schizophrenia	rs11638290	Mono-LPS-2h	SEC11A	ENSG00000140612	3.95e-20	24604202	0.942549	5.00000000000002e-10	Neurological/behavioral	blood	monocyte
rs12908161	26198764	schizophrenia	rs12902973	gtex-v6p-adipose-visceral-omentum	LINC00933	ENSG00000259728	5.56e-11	29022597	0.012054	5.00000000000002e-10	Neurological/behavioral	adipose_tissue	adipose_tissue
rs12908161	26198764	schizophrenia	rs12902973	gtex-v6p-artery-aorta	LINC00933	ENSG00000259728	6.57e-18	29022597	0.0011	5.00000000000002e-10	Neurological/behavioral	blood_vessel	blood_vessel
rs12908161	26198764	schizophrenia	rs12902973	gtex-v6p-artery-coronary	LINC00933	ENSG00000259728	3.44e-12	29022597	0.005622	5.00000000000002e-10	Neurological/behavioral	blood_vessel	blood_vessel
rs12908161	26198764	schizophrenia	rs12902973	gtex-v6p-pituitary	LINC00933	ENSG00000259728	1.63e-10	29022597	0.021702	5.00000000000002e-10	Neurological/behavioral	pituitary	pituitary
rs12908161	26198764	schizophrenia	rs12902973	gtex-v6p-stomach	LINC00933	ENSG00000259728	7.05e-9	29022597	0.09958	5.00000000000002e-10	Neurological/behavioral	stomach	stomach
rs12908161	26198764	schizophrenia	rs12904777	gtex-v6p-prostate	GOLGA6L5	ENSG00000230373	5.74e-7	29022597	0.001657	5.00000000000002e-10	Neurological/behavioral	prostate	prostate
rs12908161	26198764	schizophrenia	rs201727475	Mono-R848	NMB	ENSG00000197696	2.26e-10	27768888	0.83373	5.00000000000002e-10	Neurological/behavioral	blood	monocyte
rs12908161	26198764	schizophrenia	rs201787207	gtex-v6p-artery-coronary	AC103965.1	ENSG00000225151	1.04e-6	29022597	0.889243	5.00000000000002e-10	Neurological/behavioral	blood_vessel	blood_vessel
rs12908161	26198764	schizophrenia	rs2271431	Liver	NMB	ENSG00000197696	6.99e-20	18462017	0.888575	5.00000000000002e-10	Neurological/behavioral	liver	liver
rs12908161	26198764	schizophrenia	rs306198	gtex-v6p-heart-atrial-appendage	ALPK3	ENSG00000136383	8.86e-6	29022597	0.002269	5.00000000000002e-10	Neurological/behavioral	heart	heart
rs12908161	26198764	schizophrenia	rs306206	Liver	SLC28A1	ENSG00000156222	1.47546e-4	21637794	0.841473	5.00000000000002e-10	Neurological/behavioral	liver	liver
rs12908161	26198764	schizophrenia	rs34302901	Macro-Listeria	NMB	ENSG00000197696	2.11972e-4	27768889	0.469285	5.00000000000002e-10	Neurological/behavioral	blood	macrophage
rs12908161	26198764	schizophrenia	rs34452033	gtex-v6p-vagina	LINC00933	ENSG00000259728	1.52e-8	29022597	0.924359	5.00000000000002e-10	Neurological/behavioral	vagina	vagina
rs12908161	26198764	schizophrenia	rs35738019	Mono-naive	NMB	ENSG00000197696	3.41e-10	27768888	0.925917	5.00000000000002e-10	Neurological/behavioral	blood	monocyte
rs12908161	26198764	schizophrenia	rs35850955	gtex-v6p-brain-cerebellum	UBE2Q2P1	ENSG00000189136	1.3e-6	29022597	0.911786	5.00000000000002e-10	Neurological/behavioral	brain	brain
rs12908161	26198764	schizophrenia	rs3803403	PBMC-rv	NMB	ENSG00000197696	2e-5	25874939	0.897024	5.00000000000002e-10	Neurological/behavioral	blood	blood
rs12908161	26198764	schizophrenia	rs3803405	Mono-IFN	NMB	ENSG00000197696	5.17e-9	24604202	0.890976	5.00000000000002e-10	Neurological/behavioral	blood	monocyte
rs12908161	26198764	schizophrenia	rs3825877	Kidney	WDR73	ENSG00000177082	9.81961e-13	28575649	2.1e-5	5.00000000000002e-10	Neurological/behavioral	kidney	kidney
rs12908161	26198764	schizophrenia	rs3994541	gtex-v6p-adrenal-gland	WDR73	ENSG00000177082	1.83e-6	29022597	0.006449	5.00000000000002e-10	Neurological/behavioral	adrenal_gland	adrenal_gland
rs12908161	26198764	schizophrenia	rs4842978	Leuco-sepsis	WDR73	ENSG00000177082	9.83e-10	26917434	5.1e-5	5.00000000000002e-10	Neurological/behavioral	blood	leukocyte
rs12908161	26198764	schizophrenia	rs58416181	Mono-LPS	NMB	ENSG00000197696	4.31e-12	27768888	0.931509	5.00000000000002e-10	Neurological/behavioral	blood	monocyte
rs12908161	26198764	schizophrenia	rs61322921	Macro-Listeria	SEC11A	ENSG00000140612	2.72683e-4	27768889	5.13e-4	5.00000000000002e-10	Neurological/behavioral	blood	macrophage
rs12908161	26198764	schizophrenia	rs62021209	gtex-v6p-adipose-visceral-omentum	NMB	ENSG00000197696	1.3e-7	29022597	0.903354	5.00000000000002e-10	Neurological/behavioral	adipose_tissue	adipose_tissue
rs12908161	26198764	schizophrenia	rs62021209	gtex-v6p-artery-aorta	NMB	ENSG00000197696	9.57e-8	29022597	0.903074	5.00000000000002e-10	Neurological/behavioral	blood_vessel	blood_vessel
rs12908161	26198764	schizophrenia	rs62021209	gtex-v6p-artery-aorta	ZNF592	ENSG00000166716	1.19e-5	29022597	0.906337	5.00000000000002e-10	Neurological/behavioral	blood_vessel	blood_vessel
rs12908161	26198764	schizophrenia	rs62021209	gtex-v6p-lung	ZSCAN2	ENSG00000176371	1.18e-6	29022597	0.905236	5.00000000000002e-10	Neurological/behavioral	lung	lung
rs12908161	26198764	schizophrenia	rs7237	Liver	NMB	ENSG00000197696	2.22045e-16	21637794	0.883197	5.00000000000002e-10	Neurological/behavioral	liver	liver
rs12908161	26198764	schizophrenia	rs7237	Mono-IFN	WDR73	ENSG00000177082	3.84e-5	24604202	0.904654	5.00000000000002e-10	Neurological/behavioral	blood	monocyte
rs12908161	26198764	schizophrenia	rs77791607	Kidney	NMB	ENSG00000197696	2.78912e-7	28575649	0.864447	5.00000000000002e-10	Neurological/behavioral	kidney	kidney
rs12908161	26198764	schizophrenia	rs80157846	gtex-v6p-whole-blood	GOLGA6L5	ENSG00000230373	6.96e-6	29022597	0.008957	5.00000000000002e-10	Neurological/behavioral	blood	blood
rs10102274	26545630	cerebrospinal_fluid_clusterin_levels	rs7818878	gtex-v6p-artery-tibial	RP11-662G23.1	ENSG00000254251	1.98e-5	29022597	0.837691	2e-6	Neurological/behavioral	blood_vessel	blood_vessel
rs4981022	20231535	vwf_levels	rs12425205	gtex-v6p-breast-mammary-tissue	NT5DC3	ENSG00000111696	6.01e-6	29022597	0.460687	7.00000000000006e-10	Blood	breast	breast
rs4981022	20231535	vwf_levels	rs202108237	gtex-v6p-liver	RP11-341G23.4	ENSG00000257681	6.6e-7	29022597	0.021229	7.00000000000006e-10	Blood	liver	liver
rs1864774	26198764	schizophrenia	rs2510479	gtex-v6p-pancreas	RP11-727A23.10	ENSG00000255234	1.33e-15	29022597	0.447189	9.0000000000001e-7	Neurological/behavioral	pancreas	pancreas
rs1864774	26198764	schizophrenia	rs2510479	gtex-v6p-stomach	RP11-727A23.10	ENSG00000255234	1.05e-10	29022597	0.483523	9.0000000000001e-7	Neurological/behavioral	stomach	stomach
rs12554020	26198764	schizophrenia	rs10429558	gtex-v6p-adipose-subcutaneous	RP11-165J3.6	ENSG00000227603	1.15e-16	29022597	0.912506	5.99999999999995e-6	Neurological/behavioral	adipose_tissue	adipose_tissue
rs12554020	26198764	schizophrenia	rs10429558	gtex-v6p-artery-aorta	RP11-165J3.6	ENSG00000227603	5.46e-14	29022597	0.9151	5.99999999999995e-6	Neurological/behavioral	blood_vessel	blood_vessel
rs12554020	26198764	schizophrenia	rs10429558	gtex-v6p-artery-tibial	RP11-165J3.6	ENSG00000227603	3.35e-18	29022597	0.911348	5.99999999999995e-6	Neurological/behavioral	blood_vessel	blood_vessel
rs12554020	26198764	schizophrenia	rs10429558	gtex-v6p-brain-caudate-basal-ganglia	RP11-165J3.6	ENSG00000227603	3.55e-10	29022597	0.920298	5.99999999999995e-6	Neurological/behavioral	brain	brain
rs12554020	26198764	schizophrenia	rs10429558	gtex-v6p-brain-cerebellar-hemisphere	RP11-165J3.6	ENSG00000227603	4.13e-8	29022597	0.923528	5.99999999999995e-6	Neurological/behavioral	brain	brain
rs12554020	26198764	schizophrenia	rs10429558	gtex-v6p-brain-cerebellum	RP11-165J3.6	ENSG00000227603	5.12e-10	29022597	0.920482	5.99999999999995e-6	Neurological/behavioral	brain	brain
rs12554020	26198764	schizophrenia	rs10429558	gtex-v6p-brain-cortex	RP11-165J3.6	ENSG00000227603	6.14e-7	29022597	0.925483	5.99999999999995e-6	Neurological/behavioral	brain	brain
rs12554020	26198764	schizophrenia	rs10429558	gtex-v6p-brain-frontal-cortex-ba9	RP11-165J3.6	ENSG00000227603	1.94e-7	29022597	0.924701	5.99999999999995e-6	Neurological/behavioral	brain	brain
rs12554020	26198764	schizophrenia	rs10429558	gtex-v6p-cells-ebvtransformed-lymphocytes	RP11-165J3.6	ENSG00000227603	3.5e-13	29022597	0.91592	5.99999999999995e-6	Neurological/behavioral	blood	b-cell
rs12554020	26198764	schizophrenia	rs10429558	gtex-v6p-colon-sigmoid	RP11-165J3.6	ENSG00000227603	8.89e-9	29022597	0.922357	5.99999999999995e-6	Neurological/behavioral	colon	colon
rs12554020	26198764	schizophrenia	rs10429558	gtex-v6p-colon-transverse	RP11-165J3.6	ENSG00000227603	7.19e-16	29022597	0.91328	5.99999999999995e-6	Neurological/behavioral	colon	colon
rs12554020	26198764	schizophrenia	rs10429558	gtex-v6p-esophagus-gastroesophageal-junction	RP11-165J3.6	ENSG00000227603	2.98e-13	29022597	0.915881	5.99999999999995e-6	Neurological/behavioral	esophagus	esophagus
rs12554020	26198764	schizophrenia	rs10429558	gtex-v6p-esophagus-mucosa	RP11-165J3.6	ENSG00000227603	6.46e-17	29022597	0.912412	5.99999999999995e-6	Neurological/behavioral	esophagus	esophagus
rs12554020	26198764	schizophrenia	rs10429558	gtex-v6p-esophagus-muscularis	RP11-165J3.6	ENSG00000227603	4.99e-12	29022597	0.917584	5.99999999999995e-6	Neurological/behavioral	esophagus	esophagus
rs12554020	26198764	schizophrenia	rs10429558	gtex-v6p-heart-atrial-appendage	RP11-165J3.6	ENSG00000227603	5.24e-12	29022597	0.917593	5.99999999999995e-6	Neurological/behavioral	heart	heart
rs12554020	26198764	schizophrenia	rs10429558	gtex-v6p-heart-left-ventricle	RP11-165J3.6	ENSG00000227603	1.7e-9	29022597	0.921229	5.99999999999995e-6	Neurological/behavioral	heart	heart
rs12554020	26198764	schizophrenia	rs10429558	gtex-v6p-lung	RP11-165J3.6	ENSG00000227603	8.48e-18	29022597	0.911741	5.99999999999995e-6	Neurological/behavioral	lung	lung
rs12554020	26198764	schizophrenia	rs10429558	gtex-v6p-muscle-skeletal	RP11-165J3.6	ENSG00000227603	1.33e-13	29022597	0.915496	5.99999999999995e-6	Neurological/behavioral	muscle	muscle
rs12554020	26198764	schizophrenia	rs10429558	gtex-v6p-nerve-tibial	RP11-165J3.6	ENSG00000227603	2.11e-20	29022597	0.9102	5.99999999999995e-6	Neurological/behavioral	nerve	nerve
rs12554020	26198764	schizophrenia	rs10429558	gtex-v6p-ovary	RP11-165J3.6	ENSG00000227603	7.9e-7	29022597	0.925585	5.99999999999995e-6	Neurological/behavioral	ovary	ovary
rs12554020	26198764	schizophrenia	rs10429558	gtex-v6p-pancreas	RP11-165J3.6	ENSG00000227603	3.25e-8	29022597	0.923381	5.99999999999995e-6	Neurological/behavioral	pancreas	pancreas
rs12554020	26198764	schizophrenia	rs10429558	gtex-v6p-pituitary	RP11-165J3.6	ENSG00000227603	1.17e-8	29022597	0.922549	5.99999999999995e-6	Neurological/behavioral	pituitary	pituitary
rs12554020	26198764	schizophrenia	rs10429558	gtex-v6p-prostate	RP11-165J3.6	ENSG00000227603	3.22e-8	29022597	0.923386	5.99999999999995e-6	Neurological/behavioral	prostate	prostate
rs12554020	26198764	schizophrenia	rs10429558	gtex-v6p-skin-not-sun-exposed-suprapubic	RP11-165J3.6	ENSG00000227603	1.4e-12	29022597	0.916774	5.99999999999995e-6	Neurological/behavioral	skin	skin
rs12554020	26198764	schizophrenia	rs10429558	gtex-v6p-skin-sun-exposed-lower-leg	RP11-165J3.6	ENSG00000227603	1.21e-26	29022597	0.908162	5.99999999999995e-6	Neurological/behavioral	skin	skin
rs12554020	26198764	schizophrenia	rs10429558	gtex-v6p-small-intestine-terminal-ileum	RP11-165J3.6	ENSG00000227603	3.36e-10	29022597	0.920102	5.99999999999995e-6	Neurological/behavioral	small_intestine	small_intestine
rs12554020	26198764	schizophrenia	rs10429558	gtex-v6p-spleen	RP11-165J3.6	ENSG00000227603	7.88e-8	29022597	0.924038	5.99999999999995e-6	Neurological/behavioral	spleen	spleen
rs12554020	26198764	schizophrenia	rs10429558	gtex-v6p-testis	RP11-165J3.6	ENSG00000227603	3.19e-6	29022597	0.926612	5.99999999999995e-6	Neurological/behavioral	testis	testis
rs12554020	26198764	schizophrenia	rs10429558	gtex-v6p-thyroid	RP11-165J3.6	ENSG00000227603	4.76e-28	29022597	0.907752	5.99999999999995e-6	Neurological/behavioral	thyroid	thyroid
rs12554020	26198764	schizophrenia	rs10429558	gtex-v6p-whole-blood	RP11-165J3.6	ENSG00000227603	7.22e-9	29022597	0.92236	5.99999999999995e-6	Neurological/behavioral	blood	blood
rs12554020	26198764	schizophrenia	rs111655660	Dendritic-cells-naive	FAM120AOS	ENSG00000188938	3.47895e-4	24604203	0.925013	5.99999999999995e-6	Neurological/behavioral	blood	dendritic
rs12554020	26198764	schizophrenia	rs200653852	gtex-v6p-cells-transformed-fibroblasts	FAM120AOS	ENSG00000188938	1.29e-6	29022597	0.027854	5.99999999999995e-6	Neurological/behavioral	skin	skin
rs12554020	26198764	schizophrenia	rs7020459	Macro-naive	FAM120AOS	ENSG00000188938	4.23e-5	27768889	0.940835	5.99999999999995e-6	Neurological/behavioral	blood	macrophage
rs12554020	26198764	schizophrenia	rs7025805	Mono-naive	FAM120AOS	ENSG00000188938	3.15e-5	24604202	0.942482	5.99999999999995e-6	Neurological/behavioral	blood	monocyte
rs12554020	26198764	schizophrenia	rs7028729	gtex-v6p-nerve-tibial	RP11-165J3.5	ENSG00000237385	7.85e-10	29022597	0.939872	5.99999999999995e-6	Neurological/behavioral	nerve	nerve
rs12554020	26198764	schizophrenia	rs7862998	Dendritic-cells-Flu	FAM120AOS	ENSG00000188938	9.35e-5	24604203	0.94035	5.99999999999995e-6	Neurological/behavioral	blood	dendritic
rs12554020	26198764	schizophrenia	rs78792144	Macro-re-Listeria	FAM120A	ENSG00000048828	8.2e-4	27768889	0.686571	5.99999999999995e-6	Neurological/behavioral	blood	macrophage
rs854216	25574825	inflammatory_skin_disease	rs1515356	gtex-v6p-artery-tibial	TMEM158	ENSG00000249992	2.17e-11	29022597	0.975677	5.00000000000001e-7	Inflammation	blood_vessel	blood_vessel
rs1569476	21116278	total_ventricular_volume	rs10800460	PBMC-re-rv	BLZF1	ENSG00000117475	2.36174e-4	25874939	0.387681	2.99999999999998e-7	Neurological/behavioral	blood	blood
rs1569476	21116278	total_ventricular_volume	rs17590231	PBMC-re-rv	NME7	ENSG00000143156	8.29924e-4	25874939	0.064027	2.99999999999998e-7	Neurological/behavioral	blood	blood
rs1569476	21116278	total_ventricular_volume	rs3917731	gtex-v6p-brain-caudate-basal-ganglia	SELL	ENSG00000188404	6.29e-7	29022597	0.591575	2.99999999999998e-7	Neurological/behavioral	brain	brain
rs1569476	21116278	total_ventricular_volume	rs3917731	gtex-v6p-nerve-tibial	SELL	ENSG00000188404	1.93e-10	29022597	0.553221	2.99999999999998e-7	Neurological/behavioral	nerve	nerve
rs1569476	21116278	total_ventricular_volume	rs72712053	CD4-meta-cis	SELL	ENSG00000188404	3.89e-6	24786080	0.070975	2.99999999999998e-7	Neurological/behavioral	blood	t-cell
rs4712652	19151714	obesity	rs169031	gtex-v6p-artery-aorta	RN7SKP240	ENSG00000222515	1.56e-8	29022597	0.956557	2.99999999999998e-7	Metabolic	blood_vessel	blood_vessel
rs4712652	19151714	obesity	rs169031	gtex-v6p-nerve-tibial	RN7SKP240	ENSG00000222515	6.99e-6	29022597	0.959114	2.99999999999998e-7	Metabolic	nerve	nerve
rs6857	25188341	neuritic_plaque	rs2075650	CD4-meta-cis	TOMM40	ENSG00000130204	6.52e-9	24786080	0.904768	3.00000000000025e-47	Neurological/behavioral	blood	t-cell
rs6857	25188341	neuritic_plaque	rs6857	Liver	APOE	ENSG00000130203	5.73376e-6	21637794	0.998711	3.00000000000025e-47	Neurological/behavioral	liver	liver
rs6011368	25656473	clozapine-induced_cytotoxicity	rs1808056	gtex-v6p-adipose-subcutaneous	PCMTD2	ENSG00000203880	1.2e-17	29022597	0.954483	7.99999999999994e-7	Miscellaneous	adipose_tissue	adipose_tissue
rs6011368	25656473	clozapine-induced_cytotoxicity	rs1808056	gtex-v6p-artery-aorta	PCMTD2	ENSG00000203880	1.21e-12	29022597	0.954717	7.99999999999994e-7	Miscellaneous	blood_vessel	blood_vessel
rs6011368	25656473	clozapine-induced_cytotoxicity	rs1808056	gtex-v6p-esophagus-gastroesophageal-junction	PCMTD2	ENSG00000203880	1.04e-7	29022597	0.956465	7.99999999999994e-7	Miscellaneous	esophagus	esophagus
rs6011368	25656473	clozapine-induced_cytotoxicity	rs1808056	gtex-v6p-pancreas	PCMTD2	ENSG00000203880	1.09e-9	29022597	0.955425	7.99999999999994e-7	Miscellaneous	pancreas	pancreas
rs6011368	25656473	clozapine-induced_cytotoxicity	rs1808056	gtex-v6p-spleen	PCMTD2	ENSG00000203880	6.15e-7	29022597	0.957009	7.99999999999994e-7	Miscellaneous	spleen	spleen
rs6011368	25656473	clozapine-induced_cytotoxicity	rs1808056	gtex-v6p-thyroid	PCMTD2	ENSG00000203880	1.42e-18	29022597	0.95448	7.99999999999994e-7	Miscellaneous	thyroid	thyroid
rs6011368	25656473	clozapine-induced_cytotoxicity	rs6062357	CD4-meta-cis	PCMTD2	ENSG00000203880	5.32e-8	24786080	0.96043	7.99999999999994e-7	Miscellaneous	blood	t-cell
rs8105265	25188341	dementia_and_core_alzheimers_disease_neuropathologic_changes	rs12981403	Macro-Listeria	ZNF77	ENSG00000175691	1.87e-5	27768889	0.747411	3.99999999999998e-6	Neurological/behavioral	blood	macrophage
rs8105265	25188341	dementia_and_core_alzheimers_disease_neuropathologic_changes	rs6510716	gtex-v6p-brain-cortex	AC006277.2	ENSG00000253392	1.76e-7	29022597	0.877989	3.99999999999998e-6	Neurological/behavioral	brain	brain
rs10108511	27527254	barretts_esophagus__or_esophageal_adenocarcinoma	rs10097870	gtex-v6p-adipose-visceral-omentum	RP11-148O21.6	ENSG00000269954	8.13e-7	29022597	0.963647	1.99999999999999e-9	NA	adipose_tissue	adipose_tissue
rs10108511	27527254	barretts_esophagus__or_esophageal_adenocarcinoma	rs10098664	Monocyte	NEIL2	ENSG00000154328	6.78e-7	24786080	0.907653	1.99999999999999e-9	NA	blood	monocyte
rs10108511	27527254	barretts_esophagus__or_esophageal_adenocarcinoma	rs10903340	gtex-v6p-cells-transformed-fibroblasts	RP11-148O21.3	ENSG00000254774	1.8e-18	29022597	0.890185	1.99999999999999e-9	NA	skin	skin
rs10108511	27527254	barretts_esophagus__or_esophageal_adenocarcinoma	rs10903340	gtex-v6p-skin-not-sun-exposed-suprapubic	OR7E158P	ENSG00000254948	5.08e-6	29022597	0.92705	1.99999999999999e-9	NA	skin	skin
rs10108511	27527254	barretts_esophagus__or_esophageal_adenocarcinoma	rs11786148	gtex-v6p-testis	LINC00208	ENSG00000170983	3.18e-6	29022597	0.257282	1.99999999999999e-9	NA	testis	testis
rs10108511	27527254	barretts_esophagus__or_esophageal_adenocarcinoma	rs12541802	gtex-v6p-thyroid	RP11-148O21.3	ENSG00000254774	3.74e-7	29022597	0.186823	1.99999999999999e-9	NA	thyroid	thyroid
rs10108511	27527254	barretts_esophagus__or_esophageal_adenocarcinoma	rs13248757	gtex-v6p-thyroid	RP11-148O21.4	ENSG00000255518	2.46e-8	29022597	0.001682	1.99999999999999e-9	NA	thyroid	thyroid
rs10108511	27527254	barretts_esophagus__or_esophageal_adenocarcinoma	rs1478890	gtex-v6p-adipose-subcutaneous	RP11-148O21.6	ENSG00000269954	9.17e-10	29022597	0.601611	1.99999999999999e-9	NA	adipose_tissue	adipose_tissue
rs10108511	27527254	barretts_esophagus__or_esophageal_adenocarcinoma	rs1478890	gtex-v6p-breast-mammary-tissue	RP11-148O21.6	ENSG00000269954	5.96e-7	29022597	0.730783	1.99999999999999e-9	NA	breast	breast
rs10108511	27527254	barretts_esophagus__or_esophageal_adenocarcinoma	rs1478890	gtex-v6p-cells-transformed-fibroblasts	RP11-148O21.6	ENSG00000269954	1.73e-17	29022597	0.392857	1.99999999999999e-9	NA	skin	skin
rs10108511	27527254	barretts_esophagus__or_esophageal_adenocarcinoma	rs2244648	gtex-v6p-cells-transformed-fibroblasts	RP11-148O21.4	ENSG00000255518	1.66e-17	29022597	0.962713	1.99999999999999e-9	NA	skin	skin
rs10108511	27527254	barretts_esophagus__or_esophageal_adenocarcinoma	rs2729940	gtex-v6p-spleen	SLC35G5	ENSG00000177710	2.42e-6	29022597	0.885565	1.99999999999999e-9	NA	spleen	spleen
rs10108511	27527254	barretts_esophagus__or_esophageal_adenocarcinoma	rs35580513	gtex-v6p-esophagus-mucosa	FAM167A	ENSG00000154319	3.3e-12	29022597	0.974576	1.99999999999999e-9	NA	esophagus	esophagus
rs6919534	25282103	height	rs10564681	gtex-v6p-whole-blood	ZNF76	ENSG00000065029	3.67e-13	29022597	0.641683	7.99999999999922e-31	Musculoskeletal	blood	blood
rs6919534	25282103	height	rs10807150	Mono-IFN	ZNF76	ENSG00000065029	1.33e-6	24604202	0.437937	7.99999999999922e-31	Musculoskeletal	blood	monocyte
rs6919534	25282103	height	rs10807150	Mono-LPS-24h	ZNF76	ENSG00000065029	3.26e-8	24604202	0.307698	7.99999999999922e-31	Musculoskeletal	blood	monocyte
rs6919534	25282103	height	rs10947542	gtex-v6p-adipose-subcutaneous	DEF6	ENSG00000023892	6.48e-6	29022597	0.485381	7.99999999999922e-31	Musculoskeletal	adipose_tissue	adipose_tissue
rs6919534	25282103	height	rs10947542	gtex-v6p-artery-tibial	DEF6	ENSG00000023892	1.03e-5	29022597	0.506906	7.99999999999922e-31	Musculoskeletal	blood_vessel	blood_vessel
rs6919534	25282103	height	rs10947542	gtex-v6p-cells-ebvtransformed-lymphocytes	DEF6	ENSG00000023892	5.73e-6	29022597	0.483022	7.99999999999922e-31	Musculoskeletal	blood	b-cell
rs6919534	25282103	height	rs10947542	gtex-v6p-nerve-tibial	DEF6	ENSG00000023892	6.66e-9	29022597	0.254468	7.99999999999922e-31	Musculoskeletal	nerve	nerve
rs6919534	25282103	height	rs10947542	gtex-v6p-whole-blood	DEF6	ENSG00000023892	4.3e-22	29022597	0.002458	7.99999999999922e-31	Musculoskeletal	blood	blood
rs6919534	25282103	height	rs201136244	gtex-v6p-pituitary	DEF6	ENSG00000023892	1.41e-6	29022597	0.029009	7.99999999999922e-31	Musculoskeletal	pituitary	pituitary
rs6919534	25282103	height	rs4713842	gtex-v6p-testis	ZNF76	ENSG00000065029	9.93e-9	29022597	0.917261	7.99999999999922e-31	Musculoskeletal	testis	testis
rs6919534	25282103	height	rs6938946	Sputum-COPD-patients-ECLIPSE-cis	DEF6	ENSG00000023892	0.0262	21949713	0.805074	7.99999999999922e-31	Musculoskeletal	esophagus	esophagus
rs2153535	25628336	motion_sickness	rs10584087	gtex-v6p-adipose-subcutaneous	RP11-314C16.1	ENSG00000230939	2.79e-9	29022597	4.47e-4	3.00000000000027e-18	Neurological/behavioral	adipose_tissue	adipose_tissue
rs2153535	25628336	motion_sickness	rs10584087	gtex-v6p-adipose-visceral-omentum	RP11-314C16.1	ENSG00000230939	5.96e-6	29022597	0.001346	3.00000000000027e-18	Neurological/behavioral	adipose_tissue	adipose_tissue
rs2153535	25628336	motion_sickness	rs10584087	gtex-v6p-brain-cortex	RP11-314C16.1	ENSG00000230939	1.58e-6	29022597	9.61e-4	3.00000000000027e-18	Neurological/behavioral	brain	brain
rs2153535	25628336	motion_sickness	rs10584087	gtex-v6p-breast-mammary-tissue	RP11-314C16.1	ENSG00000230939	9.95e-8	29022597	5.81e-4	3.00000000000027e-18	Neurological/behavioral	breast	breast
rs2153535	25628336	motion_sickness	rs10584087	gtex-v6p-cells-transformed-fibroblasts	RP11-314C16.1	ENSG00000230939	7.15e-8	29022597	5.82e-4	3.00000000000027e-18	Neurological/behavioral	skin	skin
rs2153535	25628336	motion_sickness	rs10584087	gtex-v6p-esophagus-mucosa	RP11-314C16.1	ENSG00000230939	8.19e-7	29022597	9.01e-4	3.00000000000027e-18	Neurological/behavioral	esophagus	esophagus
rs2153535	25628336	motion_sickness	rs10584087	gtex-v6p-esophagus-muscularis	RP11-314C16.1	ENSG00000230939	2.58e-10	29022597	6.2e-5	3.00000000000027e-18	Neurological/behavioral	esophagus	esophagus
rs2153535	25628336	motion_sickness	rs10584087	gtex-v6p-lung	RP11-314C16.1	ENSG00000230939	2.13e-9	29022597	4.47e-4	3.00000000000027e-18	Neurological/behavioral	lung	lung
rs2153535	25628336	motion_sickness	rs10584087	gtex-v6p-muscle-skeletal	RP11-314C16.1	ENSG00000230939	2.91e-6	29022597	0.001031	3.00000000000027e-18	Neurological/behavioral	muscle	muscle
rs2153535	25628336	motion_sickness	rs10584087	gtex-v6p-pancreas	RP11-314C16.1	ENSG00000230939	8.79e-7	29022597	8.99e-4	3.00000000000027e-18	Neurological/behavioral	pancreas	pancreas
rs2153535	25628336	motion_sickness	rs10584087	gtex-v6p-vagina	RP11-314C16.1	ENSG00000230939	8.92e-7	29022597	8.99e-4	3.00000000000027e-18	Neurological/behavioral	vagina	vagina
rs2153535	25628336	motion_sickness	rs12110361	gtex-v6p-liver	RP11-314C16.1	ENSG00000230939	5.42e-7	29022597	0.990328	3.00000000000027e-18	Neurological/behavioral	liver	liver
rs2153535	25628336	motion_sickness	rs9379190	gtex-v6p-stomach	RP11-314C16.1	ENSG00000230939	2.81e-7	29022597	0.031415	3.00000000000027e-18	Neurological/behavioral	stomach	stomach
rs4420638	26830138	alzheimer_disease_and_age_of_onset	rs429358	Serum-trans-pQTL	APOE	ENSG00000130203	0	SunSomalogicBiorxiv	0.16675	2.00000000000009e-16	Neurological/behavioral	plasma	plasma
rs4420638	26830138	alzheimer_disease_and_age_of_onset	rs4420638	Plasma-pQTL	APOE	ENSG00000130203	1.5e-13	28240269	0.998025	2.00000000000009e-16	Neurological/behavioral	plasma	plasma
rs4420638	26830138	alzheimer_disease_and_age_of_onset	rs6857	Liver	APOE	ENSG00000130203	5.73376e-6	21637794	0.002716	2.00000000000009e-16	Neurological/behavioral	liver	liver
rs113690667	27015805	parental_extreme_longevity_	rs12805491	gtex-v6p-artery-tibial	SLC35F2	ENSG00000110660	1.27e-9	29022597	0.543982	2.99999999999998e-6	Aging	blood_vessel	blood_vessel
rs894638	26420894	glomerular_filtration_rate_in_chronic_kidney_disease	rs73128416	gtex-v6p-brain-caudate-basal-ganglia	TAPT1	ENSG00000169762	4.55e-7	29022597	0.630209	7.99999999999994e-6	Liver & kidney	brain	brain
rs10077799	26584805	delta-5_desaturase_activity	rs58889466	Serum-trans-pQTL	EBF1	ENSG00000164330	5.6e-12	SunSomalogicBiorxiv	0.953626	5.99999999999995e-6	Metabolic	plasma	plasma
rs10853191	26634245	post_bronchodilator_fev1_in_copd	rs264221	gtex-v6p-nerve-tibial	PIEZO2	ENSG00000154864	2.22e-7	29022597	0.296465	5.00000000000001e-6	Respiratory	nerve	nerve
rs9346455	26323598	antipsychotic_drug-induced_weight_gain	rs1881034	Macro-Salmonella	OGFRL1	ENSG00000119900	5.67e-6	27768889	0.168238	1e-7	Miscellaneous	blood	macrophage
rs9346455	26323598	antipsychotic_drug-induced_weight_gain	rs2208845	Mono-LPS-2h	OGFRL1	ENSG00000119900	1e-5	24604202	0.918664	1e-7	Miscellaneous	blood	monocyte
rs9346455	26323598	antipsychotic_drug-induced_weight_gain	rs2273888	Liver	OGFRL1	ENSG00000119900	1.44987e-5	21637794	0.920258	1e-7	Miscellaneous	liver	liver
rs9346455	26323598	antipsychotic_drug-induced_weight_gain	rs9364162	Leuco-sepsis	OGFRL1	ENSG00000119900	6.33e-6	26917434	0.021367	1e-7	Miscellaneous	blood	leukocyte
rs17881696	27798624	resting_heart_rate	rs10278546	Mono-naive	TRIP6	ENSG00000087077	1.74e-8	24604202	0.95305	1e-41	Cardiovascular	blood	monocyte
rs17881696	27798624	resting_heart_rate	rs12667888	gtex-v6p-adipose-subcutaneous	ACHE	ENSG00000087085	2.6e-13	29022597	0.983157	1e-41	Cardiovascular	adipose_tissue	adipose_tissue
rs17881696	27798624	resting_heart_rate	rs12667888	gtex-v6p-adipose-visceral-omentum	ACHE	ENSG00000087085	1.83e-6	29022597	0.982418	1e-41	Cardiovascular	adipose_tissue	adipose_tissue
rs17881696	27798624	resting_heart_rate	rs12667888	gtex-v6p-adrenal-gland	ACHE	ENSG00000087085	2.28e-8	29022597	0.98276	1e-41	Cardiovascular	adrenal_gland	adrenal_gland
rs17881696	27798624	resting_heart_rate	rs12667888	gtex-v6p-artery-aorta	ACHE	ENSG00000087085	2.22e-19	29022597	0.9833	1e-41	Cardiovascular	blood_vessel	blood_vessel
rs17881696	27798624	resting_heart_rate	rs12667888	gtex-v6p-artery-aorta	SRRT	ENSG00000087087	1.73e-6	29022597	0.982431	1e-41	Cardiovascular	blood_vessel	blood_vessel
rs17881696	27798624	resting_heart_rate	rs12667888	gtex-v6p-artery-coronary	ACHE	ENSG00000087085	7.18e-9	29022597	0.98282	1e-41	Cardiovascular	blood_vessel	blood_vessel
rs17881696	27798624	resting_heart_rate	rs12667888	gtex-v6p-artery-tibial	ACHE	ENSG00000087085	2.46e-18	29022597	0.983293	1e-41	Cardiovascular	blood_vessel	blood_vessel
rs17881696	27798624	resting_heart_rate	rs12667888	gtex-v6p-heart-atrial-appendage	ACHE	ENSG00000087085	3.01e-8	29022597	0.982734	1e-41	Cardiovascular	heart	heart
rs17881696	27798624	resting_heart_rate	rs12667888	gtex-v6p-lung	SRRT	ENSG00000087087	3.74e-6	29022597	0.982354	1e-41	Cardiovascular	lung	lung
rs17881696	27798624	resting_heart_rate	rs12667888	gtex-v6p-nerve-tibial	ACHE	ENSG00000087085	1.04e-20	29022597	0.983301	1e-41	Cardiovascular	nerve	nerve
rs17881696	27798624	resting_heart_rate	rs12667888	gtex-v6p-nerve-tibial	SRRT	ENSG00000087087	1.63e-10	29022597	0.982984	1e-41	Cardiovascular	nerve	nerve
rs17881696	27798624	resting_heart_rate	rs12667888	gtex-v6p-skin-not-sun-exposed-suprapubic	ACHE	ENSG00000087085	2.21e-7	29022597	0.982605	1e-41	Cardiovascular	skin	skin
rs17881696	27798624	resting_heart_rate	rs12667888	gtex-v6p-skin-sun-exposed-lower-leg	ACHE	ENSG00000087085	9.98e-10	29022597	0.982908	1e-41	Cardiovascular	skin	skin
rs17881696	27798624	resting_heart_rate	rs12667888	gtex-v6p-thyroid	ACHE	ENSG00000087085	3.85e-21	29022597	0.983307	1e-41	Cardiovascular	thyroid	thyroid
rs17881696	27798624	resting_heart_rate	rs12667888	Mono-LPS-24h	TRIP6	ENSG00000087077	2.96e-6	24604202	0.982378	1e-41	Cardiovascular	blood	monocyte
rs17881696	27798624	resting_heart_rate	rs12705091	gtex-v6p-pancreas	TRIP6	ENSG00000087077	7.54e-9	29022597	0.979936	1e-41	Cardiovascular	pancreas	pancreas
rs17881696	27798624	resting_heart_rate	rs13226502	Mono-naive	TRIP6	ENSG00000087077	2.43e-6	28814792	0.983004	1e-41	Cardiovascular	blood	monocyte
rs17881696	27798624	resting_heart_rate	rs13226502	Mono-rna-90min	TRIP6	ENSG00000087077	2.40089e-4	28814792	0.982116	1e-41	Cardiovascular	blood	monocyte
rs17881696	27798624	resting_heart_rate	rs13245899	Mono-IFN	TRIP6	ENSG00000087077	1.83e-7	24604202	0.979244	1e-41	Cardiovascular	blood	monocyte
rs17881696	27798624	resting_heart_rate	rs13245899	PBMC-rv	AP1S1	ENSG00000106367	1.15684e-4	25874939	0.979529	1e-41	Cardiovascular	blood	blood
rs346785	26674333	white_matter_hyperintensities_in_ischemic_stroke	rs11077811	gtex-v6p-breast-mammary-tissue	QRICH2	ENSG00000129646	2.38e-6	29022597	0.786169	1e-6	Cardiovascular	breast	breast
rs346785	26674333	white_matter_hyperintensities_in_ischemic_stroke	rs11077811	gtex-v6p-skin-not-sun-exposed-suprapubic	QRICH2	ENSG00000129646	1.29e-10	29022597	0.700507	1e-6	Cardiovascular	skin	skin
rs346785	26674333	white_matter_hyperintensities_in_ischemic_stroke	rs11077811	gtex-v6p-thyroid	QRICH2	ENSG00000129646	1.91e-11	29022597	0.68937	1e-6	Cardiovascular	thyroid	thyroid
rs346785	26674333	white_matter_hyperintensities_in_ischemic_stroke	rs12603578	gtex-v6p-adipose-subcutaneous	PRPSAP1	ENSG00000161542	6.98e-13	29022597	0.809267	1e-6	Cardiovascular	adipose_tissue	adipose_tissue
rs346785	26674333	white_matter_hyperintensities_in_ischemic_stroke	rs12603578	gtex-v6p-artery-aorta	PRPSAP1	ENSG00000161542	2.7e-8	29022597	0.873643	1e-6	Cardiovascular	blood_vessel	blood_vessel
rs346785	26674333	white_matter_hyperintensities_in_ischemic_stroke	rs12603578	gtex-v6p-artery-coronary	PRPSAP1	ENSG00000161542	1.07e-9	29022597	0.849719	1e-6	Cardiovascular	blood_vessel	blood_vessel
rs346785	26674333	white_matter_hyperintensities_in_ischemic_stroke	rs12603578	gtex-v6p-artery-tibial	PRPSAP1	ENSG00000161542	1.01e-7	29022597	0.883769	1e-6	Cardiovascular	blood_vessel	blood_vessel
rs346785	26674333	white_matter_hyperintensities_in_ischemic_stroke	rs12603578	gtex-v6p-brain-anterior-cingulate-cortex-ba24	PRPSAP1	ENSG00000161542	1.6e-7	29022597	0.887471	1e-6	Cardiovascular	brain	brain
rs346785	26674333	white_matter_hyperintensities_in_ischemic_stroke	rs12603578	gtex-v6p-brain-cerebellar-hemisphere	PRPSAP1	ENSG00000161542	2.04e-12	29022597	0.814004	1e-6	Cardiovascular	brain	brain
rs346785	26674333	white_matter_hyperintensities_in_ischemic_stroke	rs12603578	gtex-v6p-brain-cerebellum	PRPSAP1	ENSG00000161542	6.5e-24	29022597	0.779581	1e-6	Cardiovascular	brain	brain
rs346785	26674333	white_matter_hyperintensities_in_ischemic_stroke	rs12603578	gtex-v6p-brain-cortex	PRPSAP1	ENSG00000161542	3.2e-13	29022597	0.806273	1e-6	Cardiovascular	brain	brain
rs346785	26674333	white_matter_hyperintensities_in_ischemic_stroke	rs12603578	gtex-v6p-brain-frontal-cortex-ba9	PRPSAP1	ENSG00000161542	2.26e-6	29022597	0.907806	1e-6	Cardiovascular	brain	brain
rs346785	26674333	white_matter_hyperintensities_in_ischemic_stroke	rs12603578	gtex-v6p-brain-nucleus-accumbens-basal-ganglia	PRPSAP1	ENSG00000161542	3.64e-10	29022597	0.842442	1e-6	Cardiovascular	brain	brain
rs346785	26674333	white_matter_hyperintensities_in_ischemic_stroke	rs12603578	gtex-v6p-brain-putamen-basal-ganglia	PRPSAP1	ENSG00000161542	1.66e-7	29022597	0.887623	1e-6	Cardiovascular	brain	brain
rs346785	26674333	white_matter_hyperintensities_in_ischemic_stroke	rs12603578	gtex-v6p-colon-sigmoid	PRPSAP1	ENSG00000161542	2.43e-7	29022597	0.890423	1e-6	Cardiovascular	colon	colon
rs346785	26674333	white_matter_hyperintensities_in_ischemic_stroke	rs12603578	gtex-v6p-colon-transverse	PRPSAP1	ENSG00000161542	1.42e-17	29022597	0.78481	1e-6	Cardiovascular	colon	colon
rs346785	26674333	white_matter_hyperintensities_in_ischemic_stroke	rs12603578	gtex-v6p-esophagus-gastroesophageal-junction	PRPSAP1	ENSG00000161542	4.64e-8	29022597	0.878168	1e-6	Cardiovascular	esophagus	esophagus
rs346785	26674333	white_matter_hyperintensities_in_ischemic_stroke	rs12603578	gtex-v6p-esophagus-muscularis	PRPSAP1	ENSG00000161542	5.38e-16	29022597	0.790522	1e-6	Cardiovascular	esophagus	esophagus
rs346785	26674333	white_matter_hyperintensities_in_ischemic_stroke	rs12603578	gtex-v6p-heart-atrial-appendage	PRPSAP1	ENSG00000161542	9.16e-8	29022597	0.883453	1e-6	Cardiovascular	heart	heart
rs346785	26674333	white_matter_hyperintensities_in_ischemic_stroke	rs12603578	gtex-v6p-heart-left-ventricle	PRPSAP1	ENSG00000161542	1.36e-7	29022597	0.88633	1e-6	Cardiovascular	heart	heart
rs346785	26674333	white_matter_hyperintensities_in_ischemic_stroke	rs12603578	gtex-v6p-lung	PRPSAP1	ENSG00000161542	6.74e-14	29022597	0.800776	1e-6	Cardiovascular	lung	lung
rs346785	26674333	white_matter_hyperintensities_in_ischemic_stroke	rs12603578	gtex-v6p-nerve-tibial	PRPSAP1	ENSG00000161542	2.33e-19	29022597	0.783578	1e-6	Cardiovascular	nerve	nerve
rs346785	26674333	white_matter_hyperintensities_in_ischemic_stroke	rs12603578	gtex-v6p-pancreas	PRPSAP1	ENSG00000161542	8.14e-13	29022597	0.809453	1e-6	Cardiovascular	pancreas	pancreas
rs346785	26674333	white_matter_hyperintensities_in_ischemic_stroke	rs12603578	gtex-v6p-pituitary	PRPSAP1	ENSG00000161542	5.87e-17	29022597	0.787183	1e-6	Cardiovascular	pituitary	pituitary
rs346785	26674333	white_matter_hyperintensities_in_ischemic_stroke	rs12603578	gtex-v6p-prostate	PRPSAP1	ENSG00000161542	3.23e-15	29022597	0.79408	1e-6	Cardiovascular	prostate	prostate
rs346785	26674333	white_matter_hyperintensities_in_ischemic_stroke	rs12603578	gtex-v6p-skin-sun-exposed-lower-leg	PRPSAP1	ENSG00000161542	4.2e-10	29022597	0.843865	1e-6	Cardiovascular	skin	skin
rs346785	26674333	white_matter_hyperintensities_in_ischemic_stroke	rs12603578	gtex-v6p-small-intestine-terminal-ileum	PRPSAP1	ENSG00000161542	5.13e-8	29022597	0.878344	1e-6	Cardiovascular	small_intestine	small_intestine
rs346785	26674333	white_matter_hyperintensities_in_ischemic_stroke	rs12603578	gtex-v6p-spleen	PRPSAP1	ENSG00000161542	2.29e-12	29022597	0.814502	1e-6	Cardiovascular	spleen	spleen
rs346785	26674333	white_matter_hyperintensities_in_ischemic_stroke	rs12603578	gtex-v6p-stomach	PRPSAP1	ENSG00000161542	2.77e-13	29022597	0.806264	1e-6	Cardiovascular	stomach	stomach
rs346785	26674333	white_matter_hyperintensities_in_ischemic_stroke	rs12603578	gtex-v6p-thyroid	PRPSAP1	ENSG00000161542	2.42e-19	29022597	0.783584	1e-6	Cardiovascular	thyroid	thyroid
rs346785	26674333	white_matter_hyperintensities_in_ischemic_stroke	rs164010	gtex-v6p-artery-aorta	QRICH2	ENSG00000129646	2.59e-6	29022597	0.85642	1e-6	Cardiovascular	blood_vessel	blood_vessel
rs346785	26674333	white_matter_hyperintensities_in_ischemic_stroke	rs164010	gtex-v6p-cells-transformed-fibroblasts	QRICH2	ENSG00000129646	2.53e-8	29022597	0.823856	1e-6	Cardiovascular	skin	skin
rs346785	26674333	white_matter_hyperintensities_in_ischemic_stroke	rs164011	gtex-v6p-artery-tibial	UBALD2	ENSG00000185262	9.35e-10	29022597	0.72128	1e-6	Cardiovascular	blood_vessel	blood_vessel
rs346785	26674333	white_matter_hyperintensities_in_ischemic_stroke	rs164011	gtex-v6p-brain-caudate-basal-ganglia	UBALD2	ENSG00000185262	1.3e-8	29022597	0.762405	1e-6	Cardiovascular	brain	brain
rs346785	26674333	white_matter_hyperintensities_in_ischemic_stroke	rs164011	gtex-v6p-brain-cortex	UBALD2	ENSG00000185262	1.78e-6	29022597	0.843305	1e-6	Cardiovascular	brain	brain
rs346785	26674333	white_matter_hyperintensities_in_ischemic_stroke	rs164011	gtex-v6p-brain-nucleus-accumbens-basal-ganglia	UBALD2	ENSG00000185262	4.2e-7	29022597	0.820542	1e-6	Cardiovascular	brain	brain
rs346785	26674333	white_matter_hyperintensities_in_ischemic_stroke	rs164011	gtex-v6p-cells-ebvtransformed-lymphocytes	UBALD2	ENSG00000185262	5.89e-8	29022597	0.788173	1e-6	Cardiovascular	blood	b-cell
rs346785	26674333	white_matter_hyperintensities_in_ischemic_stroke	rs164011	gtex-v6p-esophagus-muscularis	UBALD2	ENSG00000185262	2.2e-8	29022597	0.771571	1e-6	Cardiovascular	esophagus	esophagus
rs346785	26674333	white_matter_hyperintensities_in_ischemic_stroke	rs164011	gtex-v6p-nerve-tibial	UBALD2	ENSG00000185262	1.31e-9	29022597	0.723456	1e-6	Cardiovascular	nerve	nerve
rs346785	26674333	white_matter_hyperintensities_in_ischemic_stroke	rs164011	gtex-v6p-skin-sun-exposed-lower-leg	UBALD2	ENSG00000185262	1.88e-12	29022597	0.649878	1e-6	Cardiovascular	skin	skin
rs346785	26674333	white_matter_hyperintensities_in_ischemic_stroke	rs164011	gtex-v6p-thyroid	UBALD2	ENSG00000185262	1.94e-12	29022597	0.650084	1e-6	Cardiovascular	thyroid	thyroid
rs346785	26674333	white_matter_hyperintensities_in_ischemic_stroke	rs180884	gtex-v6p-brain-cerebellum	UBALD2	ENSG00000185262	2.46e-6	29022597	0.833612	1e-6	Cardiovascular	brain	brain
rs346785	26674333	white_matter_hyperintensities_in_ischemic_stroke	rs180884	gtex-v6p-heart-left-ventricle	UBALD2	ENSG00000185262	4.03e-8	29022597	0.796717	1e-6	Cardiovascular	heart	heart
rs346785	26674333	white_matter_hyperintensities_in_ischemic_stroke	rs180884	gtex-v6p-lung	UBALD2	ENSG00000185262	5.79e-9	29022597	0.783545	1e-6	Cardiovascular	lung	lung
rs346785	26674333	white_matter_hyperintensities_in_ischemic_stroke	rs180884	gtex-v6p-skin-not-sun-exposed-suprapubic	UBALD2	ENSG00000185262	4.38e-8	29022597	0.798714	1e-6	Cardiovascular	skin	skin
rs346785	26674333	white_matter_hyperintensities_in_ischemic_stroke	rs180884	gtex-v6p-testis	UBALD2	ENSG00000185262	1.86e-6	29022597	0.830937	1e-6	Cardiovascular	testis	testis
rs346785	26674333	white_matter_hyperintensities_in_ischemic_stroke	rs180884	gtex-v6p-whole-blood	UBALD2	ENSG00000185262	6.54e-10	29022597	0.770039	1e-6	Cardiovascular	blood	blood
rs346785	26674333	white_matter_hyperintensities_in_ischemic_stroke	rs193220	CD4	UBALD2	ENSG00000185262	3.02e-21	28248954	0.614409	1e-6	Cardiovascular	blood	t-cell
rs346785	26674333	white_matter_hyperintensities_in_ischemic_stroke	rs201453861	gtex-v6p-esophagus-mucosa	UBALD2	ENSG00000185262	1.65e-6	29022597	0.884508	1e-6	Cardiovascular	esophagus	esophagus
rs346785	26674333	white_matter_hyperintensities_in_ischemic_stroke	rs201453861	gtex-v6p-spleen	UBALD2	ENSG00000185262	6.72e-7	29022597	0.874688	1e-6	Cardiovascular	spleen	spleen
rs346785	26674333	white_matter_hyperintensities_in_ischemic_stroke	rs407281	Sputum-COPD-patients-ECLIPSE-cis	PRPSAP1	ENSG00000161542	0.012	21949713	0.952888	1e-6	Cardiovascular	esophagus	esophagus
rs346785	26674333	white_matter_hyperintensities_in_ischemic_stroke	rs7225131	gtex-v6p-skin-not-sun-exposed-suprapubic	PRPSAP1	ENSG00000161542	1.05e-9	29022597	0.75965800000000006	1e-6	Cardiovascular	skin	skin
rs7083345	27723756	gut_microbiota_	rs7917304	PBMC-rv	SFMBT2	ENSG00000198879	8.88443e-4	25874939	0.822112	2.99999999999999e-10	Miscellaneous	blood	blood
rs10794720	20383146	chronic_kidney_disease	rs11250242	Mono-IFN	WDR37	ENSG00000047056	1.049e-4	24604202	0.950848	1e-8	Liver & kidney	blood	monocyte
rs2071358	27490719	gestational_age_at_birth_	rs12721414	gtex-v6p-esophagus-muscularis	TMEM106C	ENSG00000134291	5.26e-6	29022597	0.849838	7.99999999999994e-6	Urogenital	esophagus	esophagus
rs2071358	27490719	gestational_age_at_birth_	rs12721414	gtex-v6p-nerve-tibial	TMEM106C	ENSG00000134291	9.79e-7	29022597	0.838732	7.99999999999994e-6	Urogenital	nerve	nerve
rs2071358	27490719	gestational_age_at_birth_	rs12721414	gtex-v6p-skin-sun-exposed-lower-leg	TMEM106C	ENSG00000134291	2.46e-9	29022597	0.789799	7.99999999999994e-6	Urogenital	skin	skin
rs7697189	26634245	post_bronchodilator_fev1-fvc_ratio_in_copd	rs1828591	Liver	ANAPC10	ENSG00000164162	4.54e-5	18462017	0.940317	1e-6	Respiratory	liver	liver
rs7697189	26634245	post_bronchodilator_fev1-fvc_ratio_in_copd	rs7677035	gtex-v6p-testis	HHIP	ENSG00000164161	4.03e-6	29022597	0.63428	1e-6	Respiratory	testis	testis
rs6842889	26634245	post_bronchodilator_fev1-fvc_ratio	rs1828591	Liver	ANAPC10	ENSG00000164162	4.54e-5	18462017	0.952731	4.00000000000034e-16	Respiratory	liver	liver
rs6842889	26634245	post_bronchodilator_fev1-fvc_ratio	rs7677035	gtex-v6p-testis	HHIP	ENSG00000164161	4.03e-6	29022597	0.488875	4.00000000000034e-16	Respiratory	testis	testis
rs28602288	26634245	post_bronchodilator_fev1-fvc_ratio	rs10424834	gtex-v6p-ovary	CYP2A6	ENSG00000255974	2.37e-8	29022597	0.399815	1e-6	Respiratory	ovary	ovary
rs28602288	26634245	post_bronchodilator_fev1-fvc_ratio	rs11083580	gtex-v6p-brain-hypothalamus	CYP2A7	ENSG00000198077	1.94e-8	29022597	0.684294	1e-6	Respiratory	brain	brain
rs28602288	26634245	post_bronchodilator_fev1-fvc_ratio	rs11083580	gtex-v6p-brain-nucleus-accumbens-basal-ganglia	CYP2A7	ENSG00000198077	1.37e-6	29022597	0.693252	1e-6	Respiratory	brain	brain
rs28602288	26634245	post_bronchodilator_fev1-fvc_ratio	rs11083580	gtex-v6p-liver	CYP2A7P1	ENSG00000213908	5.45e-10	29022597	0.687987	1e-6	Respiratory	liver	liver
rs28602288	26634245	post_bronchodilator_fev1-fvc_ratio	rs11083580	gtex-v6p-lung	CYP2A7	ENSG00000198077	2.31e-15	29022597	0.7389	1e-6	Respiratory	lung	lung
rs28602288	26634245	post_bronchodilator_fev1-fvc_ratio	rs11083580	gtex-v6p-lung	CYP2G1P	ENSG00000130612	4.94e-19	29022597	0.767001	1e-6	Respiratory	lung	lung
rs28602288	26634245	post_bronchodilator_fev1-fvc_ratio	rs11083580	gtex-v6p-ovary	CYP2A7	ENSG00000198077	2.14e-7	29022597	0.687365	1e-6	Respiratory	ovary	ovary
rs28602288	26634245	post_bronchodilator_fev1-fvc_ratio	rs11083580	gtex-v6p-vagina	CYP2A7	ENSG00000198077	1.21e-6	29022597	0.694063	1e-6	Respiratory	vagina	vagina
rs28602288	26634245	post_bronchodilator_fev1-fvc_ratio	rs3852872	Liver	CYP2A13	ENSG00000197838	6.73507e-5	21637794	0.119208	1e-6	Respiratory	liver	liver
rs28602288	26634245	post_bronchodilator_fev1-fvc_ratio	rs3852872	Liver	CYP2A6	ENSG00000255974	2.81026e-5	21637794	0.100471	1e-6	Respiratory	liver	liver
rs28602288	26634245	post_bronchodilator_fev1-fvc_ratio	rs3852872	Liver	CYP2A7	ENSG00000198077	9.16014e-5	21637794	0.126206	1e-6	Respiratory	liver	liver
rs34689870	26634245	post_bronchodilator_fev1-fvc_ratio	rs11721213	gtex-v6p-skin-sun-exposed-lower-leg	EEFSEC	ENSG00000132394	1.92e-7	29022597	0.801105	2e-6	Respiratory	skin	skin
rs34689870	26634245	post_bronchodilator_fev1-fvc_ratio	rs11721213	gtex-v6p-thyroid	EEFSEC	ENSG00000132394	2.89e-5	29022597	0.804371	2e-6	Respiratory	thyroid	thyroid
rs34689870	26634245	post_bronchodilator_fev1-fvc_ratio	rs2811549	gtex-v6p-cells-transformed-fibroblasts	RUVBL1	ENSG00000175792	3.84e-7	29022597	0.815745	2e-6	Respiratory	skin	skin
rs34689870	26634245	post_bronchodilator_fev1-fvc_ratio	rs2811549	gtex-v6p-testis	RUVBL1	ENSG00000175792	9.96e-16	29022597	0.817299	2e-6	Respiratory	testis	testis
rs34689870	26634245	post_bronchodilator_fev1-fvc_ratio	rs2955086	gtex-v6p-adipose-visceral-omentum	EEFSEC	ENSG00000132394	2.26e-6	29022597	0.803017	2e-6	Respiratory	adipose_tissue	adipose_tissue
rs34689870	26634245	post_bronchodilator_fev1-fvc_ratio	rs2955086	gtex-v6p-skin-not-sun-exposed-suprapubic	EEFSEC	ENSG00000132394	1.03e-5	29022597	0.804204	2e-6	Respiratory	skin	skin
rs34689870	26634245	post_bronchodilator_fev1-fvc_ratio	rs34372443	IPSC	EEFSEC	ENSG00000132394	9.97e-8	28388432	0.848583	2e-6	Respiratory	ipsc	ipsc
rs7163730	26634245	post_bronchodilator_fev1-fvc_ratio	rs11072763	gtex-v6p-skin-not-sun-exposed-suprapubic	IREB2	ENSG00000136381	2.8e-6	29022597	0.637539	3.99999999999998e-7	Respiratory	skin	skin
rs7163730	26634245	post_bronchodilator_fev1-fvc_ratio	rs11072763	gtex-v6p-skin-sun-exposed-lower-leg	IREB2	ENSG00000136381	1.22e-6	29022597	0.619512	3.99999999999998e-7	Respiratory	skin	skin
rs7163730	26634245	post_bronchodilator_fev1-fvc_ratio	rs12441354	gtex-v6p-whole-blood	PSMA4	ENSG00000041357	7.82e-10	29022597	0.974615	3.99999999999998e-7	Respiratory	blood	blood
rs7163730	26634245	post_bronchodilator_fev1-fvc_ratio	rs16969894	CD4-meta-cis	IREB2	ENSG00000136381	1.42e-8	24786080	0.542203	3.99999999999998e-7	Respiratory	blood	t-cell
rs7163730	26634245	post_bronchodilator_fev1-fvc_ratio	rs2656069	Sputum-COPD-patients-ECLIPSE-cis	IREB2	ENSG00000136381	0.0425	21949713	0.837619	3.99999999999998e-7	Respiratory	esophagus	esophagus
rs7163730	26634245	post_bronchodilator_fev1-fvc_ratio	rs3813567	gtex-v6p-colon-transverse	RP11-650L12.2	ENSG00000261762	2.66e-7	29022597	0.006248	3.99999999999998e-7	Respiratory	colon	colon
rs7163730	26634245	post_bronchodilator_fev1-fvc_ratio	rs7164594	gtex-v6p-testis	AC027228.1	ENSG00000268838	9.86e-10	29022597	0.972812	3.99999999999998e-7	Respiratory	testis	testis
rs261334	27005778	metabolite_levels_	rs1077834	Liver	LIPC	ENSG00000166035	7.56478e-8	21637794	0.982486	1e-125	Metabolic	liver	liver
rs261334	27005778	metabolite_levels_	rs1077834	Liver	LIPC	ENSG00000166035	7.56478e-8	21637794	0.982486	1e-125	Cardiovascular	liver	liver
rs261334	27005778	metabolite_levels_	rs1077834	Liver	LIPC	ENSG00000166035	7.56478e-8	21637794	0.982486	1e-125	Neurological/behavioral	liver	liver
rs261334	27005778	metabolite_levels_	rs1077835	Neutro	AQP9	ENSG00000103569	2.57243e-4	26151758	0.985646	1e-125	Metabolic	blood	neutrophil
rs261334	27005778	metabolite_levels_	rs1077835	Neutro	AQP9	ENSG00000103569	2.57243e-4	26151758	0.985646	1e-125	Cardiovascular	blood	neutrophil
rs261334	27005778	metabolite_levels_	rs1077835	Neutro	AQP9	ENSG00000103569	2.57243e-4	26151758	0.985646	1e-125	Neurological/behavioral	blood	neutrophil
rs261334	27005778	metabolite_levels_	rs261332	gtex-v6p-pancreas	LIPC	ENSG00000166035	1.06e-6	29022597	0.991635	1e-125	Metabolic	pancreas	pancreas
rs261334	27005778	metabolite_levels_	rs261332	gtex-v6p-pancreas	LIPC	ENSG00000166035	1.06e-6	29022597	0.991635	1e-125	Cardiovascular	pancreas	pancreas
rs261334	27005778	metabolite_levels_	rs261332	gtex-v6p-pancreas	LIPC	ENSG00000166035	1.06e-6	29022597	0.991635	1e-125	Neurological/behavioral	pancreas	pancreas
rs261334	27005778	metabolite_levels_	rs261332	Liver	LIPC	ENSG00000166035	1.23e-11	18462017	0.991135	1e-125	Metabolic	liver	liver
rs261334	27005778	metabolite_levels_	rs261332	Liver	LIPC	ENSG00000166035	1.23e-11	18462017	0.991135	1e-125	Cardiovascular	liver	liver
rs261334	27005778	metabolite_levels_	rs261332	Liver	LIPC	ENSG00000166035	1.23e-11	18462017	0.991135	1e-125	Neurological/behavioral	liver	liver
rs261334	27005778	metabolite_levels_	rs261342	HLC	LIPC	ENSG00000166035	6.69e-5	28388432	0.984888	1e-125	Metabolic	liver	hepatocytes
rs261334	27005778	metabolite_levels_	rs261342	HLC	LIPC	ENSG00000166035	6.69e-5	28388432	0.984888	1e-125	Cardiovascular	liver	hepatocytes
rs261334	27005778	metabolite_levels_	rs261342	HLC	LIPC	ENSG00000166035	6.69e-5	28388432	0.984888	1e-125	Neurological/behavioral	liver	hepatocytes
rs8034191	26634245	pre_bronchodilator_fev1-fvc_ratio	rs1317286	gtex-v6p-testis	RP11-650L12.2	ENSG00000261762	1.29e-5	29022597	0.939489	1.99999999999999e-10	Respiratory	testis	testis
rs8034191	26634245	pre_bronchodilator_fev1-fvc_ratio	rs1317286	IPSC	PSMA4	ENSG00000041357	2.29e-5	28388432	0.939636	1.99999999999999e-10	Respiratory	ipsc	ipsc
rs8034191	26634245	pre_bronchodilator_fev1-fvc_ratio	rs1504550	PBMC-rv	IREB2	ENSG00000136381	3.73038e-4	25874939	0.822833	1.99999999999999e-10	Respiratory	blood	blood
rs8034191	26634245	pre_bronchodilator_fev1-fvc_ratio	rs17483721	Mono-LPS-2h	IREB2	ENSG00000136381	3.13e-7	24604202	0.638048	1.99999999999999e-10	Respiratory	blood	monocyte
rs8034191	26634245	pre_bronchodilator_fev1-fvc_ratio	rs17483929	Mono-IFN	IREB2	ENSG00000136381	8.98e-24	24604202	0.462991	1.99999999999999e-10	Respiratory	blood	monocyte
rs8034191	26634245	pre_bronchodilator_fev1-fvc_ratio	rs17483929	Mono-LPS-24h	IREB2	ENSG00000136381	3.68e-16	24604202	0.46376	1.99999999999999e-10	Respiratory	blood	monocyte
rs8034191	26634245	pre_bronchodilator_fev1-fvc_ratio	rs17487223	Kidney	CHRNA3	ENSG00000080644	3.45514e-7	28575649	0.931866	1.99999999999999e-10	Respiratory	kidney	kidney
rs8034191	26634245	pre_bronchodilator_fev1-fvc_ratio	rs17487223	PBMC-naive	IREB2	ENSG00000136381	4.55286e-4	25874939	0.938211	1.99999999999999e-10	Respiratory	blood	blood
rs8034191	26634245	pre_bronchodilator_fev1-fvc_ratio	rs200422183	Mono-LPS-90m	IREB2	ENSG00000136381	3.24932e-4	28814792	0.789548	1.99999999999999e-10	Respiratory	blood	monocyte
rs8034191	26634245	pre_bronchodilator_fev1-fvc_ratio	rs200422183	Mono-mdp-6h	IREB2	ENSG00000136381	1.13796e-4	28814792	0.762085	1.99999999999999e-10	Respiratory	blood	monocyte
rs8034191	26634245	pre_bronchodilator_fev1-fvc_ratio	rs200422183	Mono-naive	IREB2	ENSG00000136381	5.46e-14	28814792	0.271042	1.99999999999999e-10	Respiratory	blood	monocyte
rs8034191	26634245	pre_bronchodilator_fev1-fvc_ratio	rs200422183	Mono-re-LPS-6h	IREB2	ENSG00000136381	2.73e-5	28814792	0.723197	1.99999999999999e-10	Respiratory	blood	monocyte
rs8034191	26634245	pre_bronchodilator_fev1-fvc_ratio	rs200422183	Mono-rna-90min	IREB2	ENSG00000136381	2.38e-5	28814792	0.719785	1.99999999999999e-10	Respiratory	blood	monocyte
rs8034191	26634245	pre_bronchodilator_fev1-fvc_ratio	rs2009746	Liver	DNAJA4	ENSG00000140403	1.05781e-4	21637794	0.778285	1.99999999999999e-10	Respiratory	liver	liver
rs8034191	26634245	pre_bronchodilator_fev1-fvc_ratio	rs2568494	Dendritic-MTB	IREB2	ENSG00000136381	8e-6	22233810	0.714479	1.99999999999999e-10	Respiratory	blood	dendritic
rs8034191	26634245	pre_bronchodilator_fev1-fvc_ratio	rs8040868	IPSC	CHRNA3	ENSG00000080644	6.87e-5	28388432	0.928335	1.99999999999999e-10	Respiratory	ipsc	ipsc
rs8034191	26634245	pre_bronchodilator_fev1-fvc_ratio	rs931794	Leuco-sepsis	IREB2	ENSG00000136381	1.52e-12	26917434	0.983412	1.99999999999999e-10	Respiratory	blood	leukocyte
rs6602398	27643478	emotional_dysregulation	rs4749924	gtex-v6p-artery-tibial	IL15RA	ENSG00000134470	5.36e-7	29022597	0.997694	1e-8	Neurological/behavioral	blood_vessel	blood_vessel
rs6602398	27643478	emotional_dysregulation	rs4749924	gtex-v6p-nerve-tibial	IL15RA	ENSG00000134470	1.03e-6	29022597	0.99764	1e-8	Neurological/behavioral	nerve	nerve
rs7937	26634245	post_bronchodilator_fev1-fvc_ratio	rs17726276	gtex-v6p-skin-not-sun-exposed-suprapubic	ADCK4	ENSG00000123815	9.06e-6	29022597	0.983051	2e-6	Respiratory	skin	skin
rs7937	26634245	post_bronchodilator_fev1-fvc_ratio	rs2604894	Monocyte	EGLN2	ENSG00000269858	3.91e-8	24786080	0.987355	2e-6	Respiratory	blood	monocyte
rs7937	26634245	post_bronchodilator_fev1-fvc_ratio	rs2604895	Monocyte	RAB4B	ENSG00000167578	6.65e-9	24786080	0.088043	2e-6	Respiratory	blood	monocyte
rs7937	26634245	post_bronchodilator_fev1-fvc_ratio	rs2644898	Leuco-sepsis	C19orf54	ENSG00000188493	1.28036e-4	26917434	0.417031	2e-6	Respiratory	blood	leukocyte
rs7937	26634245	post_bronchodilator_fev1-fvc_ratio	rs2644898	Mono-LPS-2h	MIA	ENSG00000261857	5.34277e-4	24604202	0.488274	2e-6	Respiratory	blood	monocyte
rs7937	26634245	post_bronchodilator_fev1-fvc_ratio	rs3733828	gtex-v6p-brain-cortex	C19orf54	ENSG00000188493	2.11e-7	29022597	0.015686	2e-6	Respiratory	brain	brain
rs7937	26634245	post_bronchodilator_fev1-fvc_ratio	rs3733828	gtex-v6p-nerve-tibial	CYP2T1P	ENSG00000233622	5.37e-11	29022597	0.002149	2e-6	Respiratory	nerve	nerve
rs7937	26634245	post_bronchodilator_fev1-fvc_ratio	rs4803373	gtex-v6p-lung	C19orf54	ENSG00000188493	9.7e-7	29022597	0.585012	2e-6	Respiratory	lung	lung
rs8071789	27723758	selective_iga_deficiency	rs1011082	gtex-v6p-cells-ebvtransformed-lymphocytes	GSDMB	ENSG00000073605	2.33e-14	29022597	0.527915	7.00000000000004e-7	Inflammation	blood	b-cell
rs8071789	27723758	selective_iga_deficiency	rs1011082	gtex-v6p-colon-transverse	GSDMB	ENSG00000073605	2.67e-9	29022597	0.6327	7.00000000000004e-7	Inflammation	colon	colon
rs8071789	27723758	selective_iga_deficiency	rs1011082	gtex-v6p-lung	GSDMB	ENSG00000073605	4.08e-8	29022597	0.653448	7.00000000000004e-7	Inflammation	lung	lung
rs8071789	27723758	selective_iga_deficiency	rs1011082	gtex-v6p-small-intestine-terminal-ileum	GSDMB	ENSG00000073605	9.72e-9	29022597	0.642079	7.00000000000004e-7	Inflammation	small_intestine	small_intestine
rs8071789	27723758	selective_iga_deficiency	rs1011082	gtex-v6p-spleen	GSDMB	ENSG00000073605	5.52e-23	29022597	0.34308	7.00000000000004e-7	Inflammation	spleen	spleen
rs8071789	27723758	selective_iga_deficiency	rs1011082	gtex-v6p-whole-blood	GSDMB	ENSG00000073605	1.04e-29	29022597	0.234413	7.00000000000004e-7	Inflammation	blood	blood
rs8071789	27723758	selective_iga_deficiency	rs1011082	IPSC	PSMD3	ENSG00000108344	3.31e-5	28388432	0.698688	7.00000000000004e-7	Inflammation	ipsc	ipsc
rs8071789	27723758	selective_iga_deficiency	rs1031458	CD4-meta-cis	GSDMB	ENSG00000073605	2.37e-54	24786080	0.010352	7.00000000000004e-7	Inflammation	blood	t-cell
rs8071789	27723758	selective_iga_deficiency	rs10445308	Lung-cis	ZPBP2	ENSG00000186075	4.46e-10	23209423	0.596286	7.00000000000004e-7	Inflammation	lung	lung
rs8071789	27723758	selective_iga_deficiency	rs10852936	Leuco-sepsis	GSDMB	ENSG00000073605	2.11e-9	26917434	0.74145	7.00000000000004e-7	Inflammation	blood	leukocyte
rs8071789	27723758	selective_iga_deficiency	rs12603332	gtex-v6p-cells-ebvtransformed-lymphocytes	ORMDL3	ENSG00000172057	3.48e-27	29022597	0.068844	7.00000000000004e-7	Inflammation	blood	b-cell
rs8071789	27723758	selective_iga_deficiency	rs12603332	gtex-v6p-cells-transformed-fibroblasts	ORMDL3	ENSG00000172057	2.29e-10	29022597	0.52092	7.00000000000004e-7	Inflammation	skin	skin
rs8071789	27723758	selective_iga_deficiency	rs12603332	gtex-v6p-esophagus-mucosa	ORMDL3	ENSG00000172057	5.35e-7	29022597	0.622884	7.00000000000004e-7	Inflammation	esophagus	esophagus
rs8071789	27723758	selective_iga_deficiency	rs12603332	gtex-v6p-lung	ORMDL3	ENSG00000172057	6.06e-15	29022597	0.356833	7.00000000000004e-7	Inflammation	lung	lung
rs8071789	27723758	selective_iga_deficiency	rs12603332	gtex-v6p-skin-sun-exposed-lower-leg	ORMDL3	ENSG00000172057	1.16e-6	29022597	0.631451	7.00000000000004e-7	Inflammation	skin	skin
rs8071789	27723758	selective_iga_deficiency	rs12603332	gtex-v6p-spleen	ORMDL3	ENSG00000172057	1.33e-14	29022597	0.368043	7.00000000000004e-7	Inflammation	spleen	spleen
rs8071789	27723758	selective_iga_deficiency	rs12603332	gtex-v6p-whole-blood	ORMDL3	ENSG00000172057	6.29e-30	29022597	0.047768	7.00000000000004e-7	Inflammation	blood	blood
rs8071789	27723758	selective_iga_deficiency	rs140683487	gtex-v6p-testis	ZPBP2	ENSG00000186075	4.28e-14	29022597	0.166472	7.00000000000004e-7	Inflammation	testis	testis
rs8071789	27723758	selective_iga_deficiency	rs1453559	gtex-v6p-adipose-subcutaneous	RP11-387H17.4	ENSG00000264968	4.63e-10	29022597	0.868754	7.00000000000004e-7	Inflammation	adipose_tissue	adipose_tissue
rs8071789	27723758	selective_iga_deficiency	rs1453559	gtex-v6p-adipose-visceral-omentum	RP11-387H17.4	ENSG00000264968	1.61e-8	29022597	0.863357	7.00000000000004e-7	Inflammation	adipose_tissue	adipose_tissue
rs8071789	27723758	selective_iga_deficiency	rs1453559	gtex-v6p-artery-coronary	RP11-387H17.4	ENSG00000264968	2.85e-6	29022597	0.857203	7.00000000000004e-7	Inflammation	blood_vessel	blood_vessel
rs8071789	27723758	selective_iga_deficiency	rs200216139	gtex-v6p-cells-transformed-fibroblasts	PSMD3	ENSG00000108344	4.23e-6	29022597	0.850793	7.00000000000004e-7	Inflammation	skin	skin
rs8071789	27723758	selective_iga_deficiency	rs2290400	PBMC-naive	ORMDL3	ENSG00000172057	8.93e-5	25874939	0.788359	7.00000000000004e-7	Inflammation	blood	blood
rs8071789	27723758	selective_iga_deficiency	rs2305480	PBMC-rv	WIPF2	ENSG00000171475	7.36153e-4	25874939	0.71621	7.00000000000004e-7	Inflammation	blood	blood
rs8071789	27723758	selective_iga_deficiency	rs4795397	CD4	GSDMB	ENSG00000073605	2.22e-25	28248954	0.755459	7.00000000000004e-7	Inflammation	blood	t-cell
rs8071789	27723758	selective_iga_deficiency	rs4795398	CD4-meta-cis	ORMDL3	ENSG00000172057	1.42e-47	24786080	0.750061	7.00000000000004e-7	Inflammation	blood	t-cell
rs8071789	27723758	selective_iga_deficiency	rs4795399	PBMC-naive	GSDMB	ENSG00000073605	2.14e-8	25874939	0.679157	7.00000000000004e-7	Inflammation	blood	blood
rs8071789	27723758	selective_iga_deficiency	rs4795405	Treg	ORMDL3	ENSG00000172057	1.26067e-6	24610777	0.591675	7.00000000000004e-7	Inflammation	blood	t-cell
rs8071789	27723758	selective_iga_deficiency	rs7221814	gtex-v6p-adipose-subcutaneous	ORMDL3	ENSG00000172057	1.19e-5	29022597	0.562756	7.00000000000004e-7	Inflammation	adipose_tissue	adipose_tissue
rs8071789	27723758	selective_iga_deficiency	rs8067378	Liver	ORMDL3	ENSG00000172057	5.37422e-5	21637794	0.855045	7.00000000000004e-7	Inflammation	liver	liver
rs8071789	27723758	selective_iga_deficiency	rs9303279	CD4	ORMDL3	ENSG00000172057	1.9e-29	28248954	0.066424	7.00000000000004e-7	Inflammation	blood	t-cell
rs62209635	27629369	loneliness	rs61096088	gtex-v6p-small-intestine-terminal-ileum	CTD-3216D2.5	ENSG00000272945	5.63e-8	29022597	0.892011	2.99999999999998e-7	Neurological/behavioral	small_intestine	small_intestine
rs1969363	26835600	morning_vs-_evening_chronotype	rs10880785	Liver	ALG10B	ENSG00000175548	2.27786e-4	21637794	0.268044	2e-7	Neurological/behavioral	liver	liver
rs1969363	26835600	morning_vs-_evening_chronotype	rs10880958	IPSC	ALG10B	ENSG00000175548	2.61e-6	28388432	0.070048	2e-7	Neurological/behavioral	ipsc	ipsc
rs1969363	26835600	morning_vs-_evening_chronotype	rs7132539	Mono-naive	ALG10B	ENSG00000175548	6.55e-9	28814792	0.130039	2e-7	Neurological/behavioral	blood	monocyte
rs4887109	26634245	post_bronchodilator_fev1-fvc_ratio	rs28513584	gtex-v6p-brain-cerebellum	ADAMTS7	ENSG00000136378	3.14e-6	29022597	0.019543	9.0000000000001e-8	Respiratory	brain	brain
rs16949788	27020472	spherical_equivalent_	rs10468037	gtex-v6p-artery-tibial	CTD-3185P2.1	ENSG00000261351	4.29e-6	29022597	0.938453	2e-8	NA	blood_vessel	blood_vessel
rs16949788	27020472	spherical_equivalent_	rs10468037	gtex-v6p-artery-tibial	CTD-3185P2.1	ENSG00000261351	4.29e-6	29022597	0.938453	2e-8	Neurological/behavioral	blood_vessel	blood_vessel
rs16949788	27020472	spherical_equivalent_	rs10468037	gtex-v6p-brain-cerebellum	CTD-3185P2.1	ENSG00000261351	7.16e-6	29022597	0.939258	2e-8	NA	brain	brain
rs16949788	27020472	spherical_equivalent_	rs10468037	gtex-v6p-brain-cerebellum	CTD-3185P2.1	ENSG00000261351	7.16e-6	29022597	0.939258	2e-8	Neurological/behavioral	brain	brain
rs16949788	27020472	spherical_equivalent_	rs10468037	gtex-v6p-esophagus-mucosa	CTD-3185P2.1	ENSG00000261351	1.99e-6	29022597	0.937044	2e-8	NA	esophagus	esophagus
rs16949788	27020472	spherical_equivalent_	rs10468037	gtex-v6p-esophagus-mucosa	CTD-3185P2.1	ENSG00000261351	1.99e-6	29022597	0.937044	2e-8	Neurological/behavioral	esophagus	esophagus
rs16949788	27020472	spherical_equivalent_	rs10468037	gtex-v6p-muscle-skeletal	CTD-3185P2.1	ENSG00000261351	6.85e-8	29022597	0.93048	2e-8	NA	muscle	muscle
rs16949788	27020472	spherical_equivalent_	rs10468037	gtex-v6p-muscle-skeletal	CTD-3185P2.1	ENSG00000261351	6.85e-8	29022597	0.93048	2e-8	Neurological/behavioral	muscle	muscle
rs16949788	27020472	spherical_equivalent_	rs10468037	gtex-v6p-nerve-tibial	CTD-3185P2.1	ENSG00000261351	1.37e-6	29022597	0.936134	2e-8	NA	nerve	nerve
rs16949788	27020472	spherical_equivalent_	rs10468037	gtex-v6p-nerve-tibial	CTD-3185P2.1	ENSG00000261351	1.37e-6	29022597	0.936134	2e-8	Neurological/behavioral	nerve	nerve
rs16949788	27020472	spherical_equivalent_	rs10468037	gtex-v6p-skin-sun-exposed-lower-leg	CTD-3185P2.1	ENSG00000261351	5.25e-7	29022597	0.934256	2e-8	NA	skin	skin
rs16949788	27020472	spherical_equivalent_	rs10468037	gtex-v6p-skin-sun-exposed-lower-leg	CTD-3185P2.1	ENSG00000261351	5.25e-7	29022597	0.934256	2e-8	Neurological/behavioral	skin	skin
rs16949788	27020472	spherical_equivalent_	rs35091017	gtex-v6p-brain-anterior-cingulate-cortex-ba24	SNAPC5	ENSG00000174446	2.22e-10	29022597	3.42e-4	2e-8	NA	brain	brain
rs16949788	27020472	spherical_equivalent_	rs35091017	gtex-v6p-brain-anterior-cingulate-cortex-ba24	SNAPC5	ENSG00000174446	2.22e-10	29022597	3.42e-4	2e-8	Neurological/behavioral	brain	brain
rs16949788	27020472	spherical_equivalent_	rs35091017	gtex-v6p-colon-sigmoid	SNAPC5	ENSG00000174446	3.03e-8	29022597	0.001445	2e-8	NA	colon	colon
rs16949788	27020472	spherical_equivalent_	rs35091017	gtex-v6p-colon-sigmoid	SNAPC5	ENSG00000174446	3.03e-8	29022597	0.001445	2e-8	Neurological/behavioral	colon	colon
rs16949788	27020472	spherical_equivalent_	rs35091017	gtex-v6p-heart-atrial-appendage	SNAPC5	ENSG00000174446	5.35e-11	29022597	2.81e-4	2e-8	NA	heart	heart
rs16949788	27020472	spherical_equivalent_	rs35091017	gtex-v6p-heart-atrial-appendage	SNAPC5	ENSG00000174446	5.35e-11	29022597	2.81e-4	2e-8	Neurological/behavioral	heart	heart
rs16949788	27020472	spherical_equivalent_	rs35091017	gtex-v6p-heart-left-ventricle	SNAPC5	ENSG00000174446	1.68e-7	29022597	0.002124	2e-8	NA	heart	heart
rs16949788	27020472	spherical_equivalent_	rs35091017	gtex-v6p-heart-left-ventricle	SNAPC5	ENSG00000174446	1.68e-7	29022597	0.002124	2e-8	Neurological/behavioral	heart	heart
rs16949788	27020472	spherical_equivalent_	rs76252359	HLC	SNAPC5	ENSG00000174446	1.04e-5	28388432	0.003781	2e-8	NA	liver	hepatocytes
rs16949788	27020472	spherical_equivalent_	rs76252359	HLC	SNAPC5	ENSG00000174446	1.04e-5	28388432	0.003781	2e-8	Neurological/behavioral	liver	hepatocytes
rs2865116	27089181	positive_affect	rs145009418	gtex-v6p-nerve-tibial	RP5-942I16.1	ENSG00000234215	2.1e-5	29022597	0.117527	2e-6	Neurological/behavioral	nerve	nerve
rs55694368	26835600	morning_vs-_evening_chronotype	rs112750593	gtex-v6p-testis	TRAF3IP1	ENSG00000204104	6.49e-14	29022597	0.004675	2.99999999999999e-9	Neurological/behavioral	testis	testis
rs365060	26926045	beard_thickness	rs260692	Plasma-pQTL	EDAR	ENSG00000135960	9.2e-18	28240269	0.97174	1e-15	Skin & connective tissue	plasma	plasma
rs12203592	26926045	hair_greying	rs12203592	gtex-v6p-cells-ebvtransformed-lymphocytes	IRF4	ENSG00000137265	4.58e-7	29022597	0.999985	3.00000000000026e-13	Skin & connective tissue	blood	b-cell
rs12203592	26926045	hair_greying	rs12203592	gtex-v6p-whole-blood	IRF4	ENSG00000137265	5.58e-7	29022597	0.999984	3.00000000000026e-13	Skin & connective tissue	blood	blood
rs12203592	26926045	hair_greying	rs12203592	Macro-Salmonella	IRF4	ENSG00000137265	1.46157e-4	27768889	0.999936	3.00000000000026e-13	Skin & connective tissue	blood	macrophage
rs113478424	26663301	systemic_lupus_erythematosus	rs10229001	Mono-re-LPS-90m	IRF5	ENSG00000128604	3.12e-10	28814792	0.003284	4.00000000000034e-12	Inflammation	blood	monocyte
rs113478424	26663301	systemic_lupus_erythematosus	rs10229001	Mono-re-mdp-90m	IRF5	ENSG00000128604	5.56e-11	28814792	0.002473	4.00000000000034e-12	Inflammation	blood	monocyte
rs113478424	26663301	systemic_lupus_erythematosus	rs10488630	PBMC-naive	TNPO3	ENSG00000064419	1.58457e-4	25874939	0.03947	4.00000000000034e-12	Inflammation	blood	blood
rs113478424	26663301	systemic_lupus_erythematosus	rs10488630	Sputum-COPD-patients-ECLIPSE-cis	TNPO3	ENSG00000064419	1.93e-5	21949713	0.02667	4.00000000000034e-12	Inflammation	esophagus	esophagus
rs113478424	26663301	systemic_lupus_erythematosus	rs113478424	gtex-v6p-adipose-subcutaneous	IRF5	ENSG00000128604	1.05e-10	29022597	0.996597	4.00000000000034e-12	Inflammation	adipose_tissue	adipose_tissue
rs113478424	26663301	systemic_lupus_erythematosus	rs113478424	gtex-v6p-artery-aorta	IRF5	ENSG00000128604	5.08e-18	29022597	0.997518	4.00000000000034e-12	Inflammation	blood_vessel	blood_vessel
rs113478424	26663301	systemic_lupus_erythematosus	rs113478424	gtex-v6p-artery-tibial	IRF5	ENSG00000128604	9.89e-18	29022597	0.997494	4.00000000000034e-12	Inflammation	blood_vessel	blood_vessel
rs113478424	26663301	systemic_lupus_erythematosus	rs113478424	gtex-v6p-colon-transverse	IRF5	ENSG00000128604	2.96e-15	29022597	0.997258	4.00000000000034e-12	Inflammation	colon	colon
rs113478424	26663301	systemic_lupus_erythematosus	rs113478424	gtex-v6p-esophagus-gastroesophageal-junction	IRF5	ENSG00000128604	5.66e-8	29022597	0.995932	4.00000000000034e-12	Inflammation	esophagus	esophagus
rs113478424	26663301	systemic_lupus_erythematosus	rs113478424	gtex-v6p-lung	IRF5	ENSG00000128604	1.85e-9	29022597	0.99633	4.00000000000034e-12	Inflammation	lung	lung
rs113478424	26663301	systemic_lupus_erythematosus	rs113478424	gtex-v6p-nerve-tibial	IRF5	ENSG00000128604	2.19e-11	29022597	0.996723	4.00000000000034e-12	Inflammation	nerve	nerve
rs113478424	26663301	systemic_lupus_erythematosus	rs113478424	gtex-v6p-pancreas	IRF5	ENSG00000128604	3.31e-10	29022597	0.996497	4.00000000000034e-12	Inflammation	pancreas	pancreas
rs113478424	26663301	systemic_lupus_erythematosus	rs113478424	gtex-v6p-skin-sun-exposed-lower-leg	IRF5	ENSG00000128604	2.78e-13	29022597	0.997019	4.00000000000034e-12	Inflammation	skin	skin
rs113478424	26663301	systemic_lupus_erythematosus	rs113478424	gtex-v6p-small-intestine-terminal-ileum	IRF5	ENSG00000128604	7.15e-9	29022597	0.996185	4.00000000000034e-12	Inflammation	small_intestine	small_intestine
rs113478424	26663301	systemic_lupus_erythematosus	rs113478424	gtex-v6p-stomach	IRF5	ENSG00000128604	1.66e-10	29022597	0.996559	4.00000000000034e-12	Inflammation	stomach	stomach
rs113478424	26663301	systemic_lupus_erythematosus	rs113478424	gtex-v6p-whole-blood	IRF5	ENSG00000128604	7.39e-35	29022597	0.998242	4.00000000000034e-12	Inflammation	blood	blood
rs113478424	26663301	systemic_lupus_erythematosus	rs2004640	Islet	IRF5	ENSG00000128604	8.91e-10	28193859	0.95644	4.00000000000034e-12	Inflammation	pancreas	islet
rs113478424	26663301	systemic_lupus_erythematosus	rs3757387	Dendritic-cells-Flu	IRF5	ENSG00000128604	7.43e-86	24604203	0.995243	4.00000000000034e-12	Inflammation	blood	dendritic
rs113478424	26663301	systemic_lupus_erythematosus	rs3757387	Dendritic-cells-IFNb	IRF5	ENSG00000128604	7.66e-51	24604203	0.99561	4.00000000000034e-12	Inflammation	blood	dendritic
rs113478424	26663301	systemic_lupus_erythematosus	rs3757387	Dendritic-cells-LPS	IRF5	ENSG00000128604	4.8e-76	24604203	0.995329	4.00000000000034e-12	Inflammation	blood	dendritic
rs113478424	26663301	systemic_lupus_erythematosus	rs3757387	Dendritic-cells-re-Flu	IRF5	ENSG00000128604	1.28e-12	24604203	0.99534	4.00000000000034e-12	Inflammation	blood	dendritic
rs113478424	26663301	systemic_lupus_erythematosus	rs3757387	Dendritic-cells-re-LPS	IRF5	ENSG00000128604	9.13e-7	24604203	0.994271	4.00000000000034e-12	Inflammation	blood	dendritic
rs113478424	26663301	systemic_lupus_erythematosus	rs3757387	Macro-Listeria	IRF5	ENSG00000128604	6.4e-25	27768889	0.995811	4.00000000000034e-12	Inflammation	blood	macrophage
rs113478424	26663301	systemic_lupus_erythematosus	rs3778754	Dendritic-cells-naive	IRF5	ENSG00000128604	3.04e-67	24604203	0.989033	4.00000000000034e-12	Inflammation	blood	dendritic
rs113478424	26663301	systemic_lupus_erythematosus	rs3807306	gtex-v6p-adipose-visceral-omentum	IRF5	ENSG00000128604	3.38e-9	29022597	0.969053	4.00000000000034e-12	Inflammation	adipose_tissue	adipose_tissue
rs113478424	26663301	systemic_lupus_erythematosus	rs3807306	gtex-v6p-cells-transformed-fibroblasts	IRF5	ENSG00000128604	2.77e-14	29022597	0.94469	4.00000000000034e-12	Inflammation	skin	skin
rs113478424	26663301	systemic_lupus_erythematosus	rs3807306	gtex-v6p-thyroid	IRF5	ENSG00000128604	7.16e-15	29022597	0.941358	4.00000000000034e-12	Inflammation	thyroid	thyroid
rs113478424	26663301	systemic_lupus_erythematosus	rs3807306	IPSC	IRF5	ENSG00000128604	1.01e-6	28388432	0.976702	4.00000000000034e-12	Inflammation	ipsc	ipsc
rs113478424	26663301	systemic_lupus_erythematosus	rs3807306	Macro-Salmonella	IRF5	ENSG00000128604	1.64e-23	27768889	0.90011	4.00000000000034e-12	Inflammation	blood	macrophage
rs113478424	26663301	systemic_lupus_erythematosus	rs3807306	Mono-Flu	IRF5	ENSG00000128604	1.82e-8	27768888	0.971604	4.00000000000034e-12	Inflammation	blood	monocyte
rs113478424	26663301	systemic_lupus_erythematosus	rs3823536	Macro-re-Listeria	IRF5	ENSG00000128604	6.05e-4	27768889	0.989302	4.00000000000034e-12	Inflammation	blood	macrophage
rs113478424	26663301	systemic_lupus_erythematosus	rs4731532	gtex-v6p-adrenal-gland	IRF5	ENSG00000128604	5.12e-8	29022597	0.952701	4.00000000000034e-12	Inflammation	adrenal_gland	adrenal_gland
rs113478424	26663301	systemic_lupus_erythematosus	rs4731532	gtex-v6p-esophagus-mucosa	IRF5	ENSG00000128604	8.95e-17	29022597	0.814673	4.00000000000034e-12	Inflammation	esophagus	esophagus
rs113478424	26663301	systemic_lupus_erythematosus	rs4731532	gtex-v6p-esophagus-muscularis	IRF5	ENSG00000128604	9.65e-13	29022597	0.880861	4.00000000000034e-12	Inflammation	esophagus	esophagus
rs4887053	26634245	post_bronchodilator_fev1	rs11072763	gtex-v6p-skin-not-sun-exposed-suprapubic	IREB2	ENSG00000136381	2.8e-6	29022597	0.955823	5.99999999999995e-7	Respiratory	skin	skin
rs4887053	26634245	post_bronchodilator_fev1	rs11072763	gtex-v6p-skin-sun-exposed-lower-leg	IREB2	ENSG00000136381	1.22e-6	29022597	0.955857	5.99999999999995e-7	Respiratory	skin	skin
rs4887053	26634245	post_bronchodilator_fev1	rs12441354	gtex-v6p-whole-blood	PSMA4	ENSG00000041357	7.82e-10	29022597	0.586994	5.99999999999995e-7	Respiratory	blood	blood
rs4887053	26634245	post_bronchodilator_fev1	rs16969894	CD4-meta-cis	IREB2	ENSG00000136381	1.42e-8	24786080	0.959438	5.99999999999995e-7	Respiratory	blood	t-cell
rs4887053	26634245	post_bronchodilator_fev1	rs2656069	Sputum-COPD-patients-ECLIPSE-cis	IREB2	ENSG00000136381	0.0425	21949713	0.951776	5.99999999999995e-7	Respiratory	esophagus	esophagus
rs4887053	26634245	post_bronchodilator_fev1	rs7164594	gtex-v6p-testis	AC027228.1	ENSG00000268838	9.86e-10	29022597	0.61667400000000006	5.99999999999995e-7	Respiratory	testis	testis
rs28681284	26634245	post_bronchodilator_fev1	rs11072763	gtex-v6p-skin-not-sun-exposed-suprapubic	IREB2	ENSG00000136381	2.8e-6	29022597	0.112818	2e-7	Respiratory	skin	skin
rs28681284	26634245	post_bronchodilator_fev1	rs11072763	gtex-v6p-skin-sun-exposed-lower-leg	IREB2	ENSG00000136381	1.22e-6	29022597	0.10179	2e-7	Respiratory	skin	skin
rs28681284	26634245	post_bronchodilator_fev1	rs12441354	gtex-v6p-whole-blood	PSMA4	ENSG00000041357	7.82e-10	29022597	0.790677	2e-7	Respiratory	blood	blood
rs28681284	26634245	post_bronchodilator_fev1	rs16969894	CD4-meta-cis	IREB2	ENSG00000136381	1.42e-8	24786080	0.056215	2e-7	Respiratory	blood	t-cell
rs28681284	26634245	post_bronchodilator_fev1	rs2656069	Sputum-COPD-patients-ECLIPSE-cis	IREB2	ENSG00000136381	0.0425	21949713	0.435422	2e-7	Respiratory	esophagus	esophagus
rs28681284	26634245	post_bronchodilator_fev1	rs3813567	gtex-v6p-colon-transverse	RP11-650L12.2	ENSG00000261762	2.66e-7	29022597	0.095122	2e-7	Respiratory	colon	colon
rs28681284	26634245	post_bronchodilator_fev1	rs7164594	gtex-v6p-testis	AC027228.1	ENSG00000268838	9.86e-10	29022597	0.79404	2e-7	Respiratory	testis	testis
rs7174348	26634245	post_bronchodilator_fev1	rs11072763	gtex-v6p-skin-not-sun-exposed-suprapubic	IREB2	ENSG00000136381	2.8e-6	29022597	0.951046	7.99999999999994e-8	Respiratory	skin	skin
rs7174348	26634245	post_bronchodilator_fev1	rs11072763	gtex-v6p-skin-sun-exposed-lower-leg	IREB2	ENSG00000136381	1.22e-6	29022597	0.950967	7.99999999999994e-8	Respiratory	skin	skin
rs7174348	26634245	post_bronchodilator_fev1	rs12441354	gtex-v6p-whole-blood	PSMA4	ENSG00000041357	7.82e-10	29022597	0.608273	7.99999999999994e-8	Respiratory	blood	blood
rs7174348	26634245	post_bronchodilator_fev1	rs16969894	CD4-meta-cis	IREB2	ENSG00000136381	1.42e-8	24786080	0.954042	7.99999999999994e-8	Respiratory	blood	t-cell
rs7174348	26634245	post_bronchodilator_fev1	rs2656069	Sputum-COPD-patients-ECLIPSE-cis	IREB2	ENSG00000136381	0.0425	21949713	0.948164	7.99999999999994e-8	Respiratory	esophagus	esophagus
rs7174348	26634245	post_bronchodilator_fev1	rs7164594	gtex-v6p-testis	AC027228.1	ENSG00000268838	9.86e-10	29022597	0.636671	7.99999999999994e-8	Respiratory	testis	testis
rs995758	26634245	post_bronchodilator_fev1-fvc_ratio	rs1828591	Liver	ANAPC10	ENSG00000164162	4.54e-5	18462017	0.95192	4.00000000000034e-16	Respiratory	liver	liver
rs995758	26634245	post_bronchodilator_fev1-fvc_ratio	rs7677035	gtex-v6p-testis	HHIP	ENSG00000164161	4.03e-6	29022597	0.493889	4.00000000000034e-16	Respiratory	testis	testis
rs2788869	28424481	obstetric_antiphospholipid_syndrome	rs1225755	gtex-v6p-heart-left-ventricle	SYCP2L	ENSG00000153157	2.87e-13	29022597	0.982056	1e-6	NA	heart	heart
rs2788869	28424481	obstetric_antiphospholipid_syndrome	rs1225755	gtex-v6p-muscle-skeletal	SYCP2L	ENSG00000153157	1.52e-7	29022597	0.983814	1e-6	NA	muscle	muscle
rs1991431	28139693	prostate-specific_antigen_levels_	rs13095453	Mono-IFN	RASA2	ENSG00000155903	6.53e-5	24604202	0.074336	3.00000000000026e-11	Oncology	blood	monocyte
rs1991431	28139693	prostate-specific_antigen_levels_	rs13100711	HLC	ZBTB38	ENSG00000177311	1.42926e-4	28388432	0.117216	3.00000000000026e-11	Oncology	liver	hepatocytes
rs1991431	28139693	prostate-specific_antigen_levels_	rs199550106	gtex-v6p-adipose-subcutaneous	ZBTB38	ENSG00000177311	1.03e-8	29022597	0.963538	3.00000000000026e-11	Oncology	adipose_tissue	adipose_tissue
rs1991431	28139693	prostate-specific_antigen_levels_	rs199550106	gtex-v6p-skin-sun-exposed-lower-leg	ZBTB38	ENSG00000177311	5.71e-6	29022597	0.967584	3.00000000000026e-11	Oncology	skin	skin
rs1991431	28139693	prostate-specific_antigen_levels_	rs199550106	gtex-v6p-whole-blood	ZBTB38	ENSG00000177311	2.33e-9	29022597	0.962081	3.00000000000026e-11	Oncology	blood	blood
rs1991431	28139693	prostate-specific_antigen_levels_	rs35225290	gtex-v6p-thyroid	ZBTB38	ENSG00000177311	3.83e-7	29022597	0.726693	3.00000000000026e-11	Oncology	thyroid	thyroid
rs1991431	28139693	prostate-specific_antigen_levels_	rs6440003	CD4-meta-cis	ZBTB38	ENSG00000177311	3e-13	24786080	0.97196	3.00000000000026e-11	Oncology	blood	t-cell
rs1991431	28139693	prostate-specific_antigen_levels_	rs6763931	Mono-naive	RNF7	ENSG00000114125	6.41e-5	24604202	0.972431	3.00000000000026e-11	Oncology	blood	monocyte
rs1991431	28139693	prostate-specific_antigen_levels_	rs724016	Monocyte	ZBTB38	ENSG00000177311	1.39e-54	24786080	0.964524	3.00000000000026e-11	Oncology	blood	monocyte
rs9470361	28394258	left_ventricular_fractional_shortening	rs10807170	Mono-IFN	CDKN1A	ENSG00000124762	8.41e-6	24604202	0.711128	2.99999999999998e-6	Cardiovascular	blood	monocyte
rs9470361	28394258	left_ventricular_fractional_shortening	rs113663599	Monocyte	CDKN1A	ENSG00000124762	9.74e-8	24786080	0.394176	2.99999999999998e-6	Cardiovascular	blood	monocyte
rs9470361	28394258	left_ventricular_fractional_shortening	rs1321311	CD4-meta-cis	KCTD20	ENSG00000112078	9.04e-5	24786080	0.984404	2.99999999999998e-6	Cardiovascular	blood	t-cell
rs9470361	28394258	left_ventricular_fractional_shortening	rs1321313	Mono-naive	CDKN1A	ENSG00000124762	7.08e-7	24604202	0.984613	2.99999999999998e-6	Cardiovascular	blood	monocyte
rs9470361	28394258	left_ventricular_fractional_shortening	rs2395655	Leuco-sepsis	CDKN1A	ENSG00000124762	2.42781e-4	26917434	0.191393	2.99999999999998e-6	Cardiovascular	blood	leukocyte
rs9470361	28394258	left_ventricular_fractional_shortening	rs3176320	Dendritic-MTB	CDKN1A	ENSG00000124762	8.32e-6	22233810	0.216899	2.99999999999998e-6	Cardiovascular	blood	dendritic
rs9470361	28394258	left_ventricular_fractional_shortening	rs3176320	Mono-LPS-24h	CDKN1A	ENSG00000124762	1.06e-5	24604202	0.218789	2.99999999999998e-6	Cardiovascular	blood	monocyte
rs647097	28166215	chronic_obstructive_pulmonary_disease	rs566890	gtex-v6p-lung	SOGA2	ENSG00000168502	6.97e-8	29022597	0.877733	5.99999999999995e-9	Respiratory	lung	lung
rs647097	28166215	chronic_obstructive_pulmonary_disease	rs632423	gtex-v6p-brain-cerebellum	SOGA2	ENSG00000168502	4.27e-6	29022597	0.966771	5.99999999999995e-9	Respiratory	brain	brain
rs647097	28166215	chronic_obstructive_pulmonary_disease	rs632423	gtex-v6p-heart-left-ventricle	SOGA2	ENSG00000168502	1.88e-8	29022597	0.963096	5.99999999999995e-9	Respiratory	heart	heart
rs647097	28166215	chronic_obstructive_pulmonary_disease	rs632423	gtex-v6p-nerve-tibial	SOGA2	ENSG00000168502	7.46e-9	29022597	0.962484	5.99999999999995e-9	Respiratory	nerve	nerve
rs647097	28166215	chronic_obstructive_pulmonary_disease	rs632423	gtex-v6p-testis	SOGA2	ENSG00000168502	4.17e-12	29022597	0.958705	5.99999999999995e-9	Respiratory	testis	testis
rs647097	28166215	chronic_obstructive_pulmonary_disease	rs9965713	gtex-v6p-cells-transformed-fibroblasts	RP11-674N23.4	ENSG00000272788	3.28e-6	29022597	0.934726	5.99999999999995e-9	Respiratory	skin	skin
rs803923	28166213	lung_function_	rs2281627	gtex-v6p-heart-left-ventricle	PAPPA	ENSG00000182752	1.14e-5	29022597	0.045917	3.99999999999998e-7	Respiratory	heart	heart
rs7095607	28166213	lung_function_	rs4518986	Macro-Listeria	HERC4	ENSG00000148634	4.67261e-4	27768889	0.822923	8.99999999999949e-15	Respiratory	blood	macrophage
rs7095607	28166213	lung_function_	rs7095238	Macro-re-Listeria	HERC4	ENSG00000148634	1.5269e-4	27768889	0.8402	8.99999999999949e-15	Respiratory	blood	macrophage
rs7688540	28441456	facial_morphology_	rs11723803	gtex-v6p-testis	ZNF732	ENSG00000186777	9.37e-8	29022597	0.953763	2e-6	Musculoskeletal	testis	testis
rs7688540	28441456	facial_morphology_	rs11723803	gtex-v6p-thyroid	ZNF732	ENSG00000186777	4.14e-8	29022597	0.954353	2e-6	Musculoskeletal	thyroid	thyroid
rs7688540	28441456	facial_morphology_	rs11733927	HLC	ZNF718	ENSG00000250312	7.2e-10	28388432	2.05e-4	2e-6	Musculoskeletal	liver	hepatocytes
rs7688540	28441456	facial_morphology_	rs28429717	gtex-v6p-cells-transformed-fibroblasts	ZNF876P	ENSG00000198155	5.96e-6	29022597	0.925906	2e-6	Musculoskeletal	skin	skin
rs7688540	28441456	facial_morphology_	rs9684973	gtex-v6p-skin-not-sun-exposed-suprapubic	PIGG	ENSG00000174227	8.44e-6	29022597	0.849669	2e-6	Musculoskeletal	skin	skin
rs7529925	28017375	mean_corpuscular_volume	rs7529925	gtex-v6p-whole-blood	PEBP1P3	ENSG00000236278	1.7e-5	29022597	0.993973	1e-7	Blood	blood	blood
rs3087243	27182965	hypothyroidism	rs1024162	gtex-v6p-testis	CTLA4	ENSG00000163599	4.52e-7	29022597	0.970005	1e-15	Endocrine	testis	testis
rs3087243	27182965	hypothyroidism	rs3087243	CD4	CTLA4	ENSG00000163599	2.96e-58	28248954	0.998611	1e-15	Endocrine	blood	t-cell
rs4765219	28443625	waist-to-hip_ratio_adjusted_for_bmi_	rs11338826	gtex-v6p-artery-tibial	RP11-380L11.4	ENSG00000270028	2.71e-12	29022597	0.905979	1e-13	Metabolic	blood_vessel	blood_vessel
rs4765219	28443625	waist-to-hip_ratio_adjusted_for_bmi_	rs11338826	gtex-v6p-colon-sigmoid	RP11-380L11.4	ENSG00000270028	1.54e-7	29022597	0.907092	1e-13	Metabolic	colon	colon
rs4765219	28443625	waist-to-hip_ratio_adjusted_for_bmi_	rs11338826	gtex-v6p-esophagus-gastroesophageal-junction	RP11-380L11.4	ENSG00000270028	4.63e-7	29022597	0.906937	1e-13	Metabolic	esophagus	esophagus
rs4765219	28443625	waist-to-hip_ratio_adjusted_for_bmi_	rs11338826	gtex-v6p-esophagus-muscularis	RP11-380L11.4	ENSG00000270028	2.61e-17	29022597	0.900203	1e-13	Metabolic	esophagus	esophagus
rs4765219	28443625	waist-to-hip_ratio_adjusted_for_bmi_	rs11338826	gtex-v6p-heart-atrial-appendage	RP11-380L11.4	ENSG00000270028	5.83e-7	29022597	0.906967	1e-13	Metabolic	heart	heart
rs4765219	28443625	waist-to-hip_ratio_adjusted_for_bmi_	rs11338826	gtex-v6p-heart-left-ventricle	RP11-380L11.4	ENSG00000270028	2.36e-6	29022597	0.90662	1e-13	Metabolic	heart	heart
rs4765219	28443625	waist-to-hip_ratio_adjusted_for_bmi_	rs11338826	gtex-v6p-lung	RP11-380L11.4	ENSG00000270028	2.74e-6	29022597	0.906663	1e-13	Metabolic	lung	lung
rs4765219	28443625	waist-to-hip_ratio_adjusted_for_bmi_	rs11338826	gtex-v6p-muscle-skeletal	RP11-380L11.4	ENSG00000270028	1.69e-8	29022597	0.907134	1e-13	Metabolic	muscle	muscle
rs4765219	28443625	waist-to-hip_ratio_adjusted_for_bmi_	rs11338826	gtex-v6p-skin-sun-exposed-lower-leg	RP11-380L11.4	ENSG00000270028	4.87e-6	29022597	0.906595	1e-13	Metabolic	skin	skin
rs4765219	28443625	waist-to-hip_ratio_adjusted_for_bmi_	rs11346525	gtex-v6p-cells-transformed-fibroblasts	ZNF664	ENSG00000179195	1.18e-7	29022597	0.914871	1e-13	Metabolic	skin	skin
rs4765219	28443625	waist-to-hip_ratio_adjusted_for_bmi_	rs11346525	gtex-v6p-thyroid	ZNF664	ENSG00000179195	3.79e-12	29022597	0.917956	1e-13	Metabolic	thyroid	thyroid
rs4765219	28443625	waist-to-hip_ratio_adjusted_for_bmi_	rs12311114	Mono-IFN	CCDC92	ENSG00000119242	7.26e-5	24604202	0.888362	1e-13	Metabolic	blood	monocyte
rs4765219	28443625	waist-to-hip_ratio_adjusted_for_bmi_	rs12311114	Mono-LPS-2h	CCDC92	ENSG00000119242	1.70491e-4	24604202	0.889111	1e-13	Metabolic	blood	monocyte
rs4765219	28443625	waist-to-hip_ratio_adjusted_for_bmi_	rs3186071	gtex-v6p-adipose-visceral-omentum	CCDC92	ENSG00000119242	3.43e-9	29022597	0.878128	1e-13	Metabolic	adipose_tissue	adipose_tissue
rs4765219	28443625	waist-to-hip_ratio_adjusted_for_bmi_	rs3186071	gtex-v6p-adrenal-gland	CCDC92	ENSG00000119242	3.95e-8	29022597	0.880637	1e-13	Metabolic	adrenal_gland	adrenal_gland
rs4765219	28443625	waist-to-hip_ratio_adjusted_for_bmi_	rs3186071	gtex-v6p-breast-mammary-tissue	CCDC92	ENSG00000119242	3.61e-7	29022597	0.882876	1e-13	Metabolic	breast	breast
rs4765219	28443625	waist-to-hip_ratio_adjusted_for_bmi_	rs3186071	gtex-v6p-esophagus-mucosa	CCDC92	ENSG00000119242	9.2e-8	29022597	0.881517	1e-13	Metabolic	esophagus	esophagus
rs4765219	28443625	waist-to-hip_ratio_adjusted_for_bmi_	rs3186071	gtex-v6p-heart-left-ventricle	CCDC92	ENSG00000119242	1.76e-17	29022597	0.856546	1e-13	Metabolic	heart	heart
rs4765219	28443625	waist-to-hip_ratio_adjusted_for_bmi_	rs3186071	gtex-v6p-pancreas	CCDC92	ENSG00000119242	5.83e-6	29022597	0.885615	1e-13	Metabolic	pancreas	pancreas
rs4765219	28443625	waist-to-hip_ratio_adjusted_for_bmi_	rs3186071	gtex-v6p-stomach	CCDC92	ENSG00000119242	4.32e-7	29022597	0.883244	1e-13	Metabolic	stomach	stomach
rs4765219	28443625	waist-to-hip_ratio_adjusted_for_bmi_	rs3186071	gtex-v6p-thyroid	CCDC92	ENSG00000119242	1.32e-7	29022597	0.881832	1e-13	Metabolic	thyroid	thyroid
rs4765219	28443625	waist-to-hip_ratio_adjusted_for_bmi_	rs3802999	Mono-Flu	CCDC92	ENSG00000119242	2.3e-10	27768888	0.921487	1e-13	Metabolic	blood	monocyte
rs4765219	28443625	waist-to-hip_ratio_adjusted_for_bmi_	rs4765335	Macro-Listeria	CCDC92	ENSG00000119242	2.41e-5	27768889	0.890948	1e-13	Metabolic	blood	macrophage
rs4765219	28443625	waist-to-hip_ratio_adjusted_for_bmi_	rs4765335	Macro-naive	CCDC92	ENSG00000119242	9.27e-5	27768889	0.891799	1e-13	Metabolic	blood	macrophage
rs4765219	28443625	waist-to-hip_ratio_adjusted_for_bmi_	rs4765335	Macro-Salmonella	CCDC92	ENSG00000119242	1.23e-5	27768889	0.890435	1e-13	Metabolic	blood	macrophage
rs4765219	28443625	waist-to-hip_ratio_adjusted_for_bmi_	rs4765335	Mono-Pam3CSK4	CCDC92	ENSG00000119242	4.32e-11	27768888	0.881396	1e-13	Metabolic	blood	monocyte
rs4765219	28443625	waist-to-hip_ratio_adjusted_for_bmi_	rs4930726	Mono-LPS-24h	ZNF664	ENSG00000179195	1.77305e-4	24604202	0.914823	1e-13	Metabolic	blood	monocyte
rs4765219	28443625	waist-to-hip_ratio_adjusted_for_bmi_	rs7132655	Liver	ATP6V0A2	ENSG00000185344	5.57484e-5	21637794	0.914909	1e-13	Metabolic	liver	liver
rs4765219	28443625	waist-to-hip_ratio_adjusted_for_bmi_	rs7975482	PBMC-naive	CCDC92	ENSG00000119242	3.65048e-4	25874939	0.911578	1e-13	Metabolic	blood	blood
rs4765219	28443625	waist-to-hip_ratio_adjusted_for_bmi_	rs9863	Mono	NCOR2	ENSG00000196498	1.575e-4	22446964	0.892397	1e-13	Metabolic	blood	monocyte
rs7121446	20838585	cardiovascular_risk_factors_	rs12279244	gtex-v6p-thyroid	RP11-166D19.1	ENSG00000255248	2.3e-5	29022597	0.854591	2.99999999999998e-6	Cardiovascular	thyroid	thyroid
rs10950690	28107422	fibrinogen_levels	rs10227224	gtex-v6p-adipose-subcutaneous	SNX13	ENSG00000071189	3.79e-14	29022597	5.7e-4	1e-11	Respiratory	adipose_tissue	adipose_tissue
rs10950690	28107422	fibrinogen_levels	rs13221486	Macro-re-Salmonella	SNX13	ENSG00000071189	3.02e-6	27768889	0.682536	1e-11	Respiratory	blood	macrophage
rs10950690	28107422	fibrinogen_levels	rs2691601	Liver	SNX13	ENSG00000071189	0	21637794	0.28779	1e-11	Respiratory	liver	liver
rs10950690	28107422	fibrinogen_levels	rs4568518	Macro-Salmonella	SNX13	ENSG00000071189	2.48e-5	27768889	4.86e-4	1e-11	Respiratory	blood	macrophage
rs10950690	28107422	fibrinogen_levels	rs62446919	gtex-v6p-colon-transverse	SNX13	ENSG00000071189	1.37e-7	29022597	0.456966	1e-11	Respiratory	colon	colon
rs10950690	28107422	fibrinogen_levels	rs6942635	gtex-v6p-testis	SNX13	ENSG00000071189	3.23e-9	29022597	0.950469	1e-11	Respiratory	testis	testis
rs10950690	28107422	fibrinogen_levels	rs6953831	gtex-v6p-nerve-tibial	SNX13	ENSG00000071189	1.05e-10	29022597	0.201084	1e-11	Respiratory	nerve	nerve
rs41272086	27989323	monokine_induced_by_gamma_interferon_levels	rs11751347	Serum-pQTL-cis	PLG	ENSG00000122194	8.68e-5	UBIOPRED	0.979291	7.00000000000004e-8	Inflammation	plasma	plasma
rs10864726	28107422	fibrinogen_levels	rs17315646	Serum-trans-pQTL	GALNT2	ENSG00000143641	8.3e-27	SunSomalogicBiorxiv	0.985368	1e-8	Respiratory	plasma	plasma
rs4889855	28095793	fractional_excretion_of_uric_acid	rs4278795	IPSC	RPTOR	ENSG00000141564	5.19e-5	28388432	0.185116	2.99999999999998e-7	Metabolic	ipsc	ipsc
rs672889	28270201	cholesterol_total	rs12618122	gtex-v6p-heart-atrial-appendage	AC067959.1	ENSG00000233005	8.62e-7	29022597	0.067409	4.00000000000034e-16	Metabolic	heart	heart
rs12489828	25673412	waist_circumference_adjusted_for_body_mass_index	rs1010553	Dendritic-naive	NT5DC2	ENSG00000168268	8.62e-9	22233810	0.979938	5.99999999999995e-10	Metabolic	blood	dendritic
rs12489828	25673412	waist_circumference_adjusted_for_body_mass_index	rs1010554	gtex-v6p-adipose-subcutaneous	NT5DC2	ENSG00000168268	1.99e-6	29022597	0.982292	5.99999999999995e-10	Metabolic	adipose_tissue	adipose_tissue
rs12489828	25673412	waist_circumference_adjusted_for_body_mass_index	rs1010554	gtex-v6p-artery-aorta	NT5DC2	ENSG00000168268	5.38e-10	29022597	0.984742	5.99999999999995e-10	Metabolic	blood_vessel	blood_vessel
rs12489828	25673412	waist_circumference_adjusted_for_body_mass_index	rs1010554	gtex-v6p-breast-mammary-tissue	NT5DC2	ENSG00000168268	8.67e-8	29022597	0.983575	5.99999999999995e-10	Metabolic	breast	breast
rs12489828	25673412	waist_circumference_adjusted_for_body_mass_index	rs1010554	gtex-v6p-cells-ebvtransformed-lymphocytes	NT5DC2	ENSG00000168268	2.83e-12	29022597	0.985365	5.99999999999995e-10	Metabolic	blood	b-cell
rs12489828	25673412	waist_circumference_adjusted_for_body_mass_index	rs1010554	gtex-v6p-cells-transformed-fibroblasts	NT5DC2	ENSG00000168268	1.41e-19	29022597	0.985954	5.99999999999995e-10	Metabolic	skin	skin
rs12489828	25673412	waist_circumference_adjusted_for_body_mass_index	rs1010554	gtex-v6p-colon-sigmoid	NT5DC2	ENSG00000168268	7.96e-9	29022597	0.984203	5.99999999999995e-10	Metabolic	colon	colon
rs12489828	25673412	waist_circumference_adjusted_for_body_mass_index	rs1010554	gtex-v6p-colon-transverse	NT5DC2	ENSG00000168268	1.54e-10	29022597	0.984923	5.99999999999995e-10	Metabolic	colon	colon
rs12489828	25673412	waist_circumference_adjusted_for_body_mass_index	rs1010554	gtex-v6p-heart-atrial-appendage	NT5DC2	ENSG00000168268	2.78e-6	29022597	0.982115	5.99999999999995e-10	Metabolic	heart	heart
rs12489828	25673412	waist_circumference_adjusted_for_body_mass_index	rs1010554	gtex-v6p-testis	NT5DC2	ENSG00000168268	7.7e-13	29022597	0.985449	5.99999999999995e-10	Metabolic	testis	testis
rs12489828	25673412	waist_circumference_adjusted_for_body_mass_index	rs1010554	gtex-v6p-thyroid	NT5DC2	ENSG00000168268	2.27e-15	29022597	0.985744	5.99999999999995e-10	Metabolic	thyroid	thyroid
rs12489828	25673412	waist_circumference_adjusted_for_body_mass_index	rs1014969	Mono-naive	SPCS1	ENSG00000114902	3.02e-5	24604202	0.030596	5.99999999999995e-10	Metabolic	blood	monocyte
rs12489828	25673412	waist_circumference_adjusted_for_body_mass_index	rs1042779	gtex-v6p-adipose-subcutaneous	NEK4	ENSG00000114904	7.35e-6	29022597	0.01598	5.99999999999995e-10	Metabolic	adipose_tissue	adipose_tissue
rs12489828	25673412	waist_circumference_adjusted_for_body_mass_index	rs1042779	gtex-v6p-adipose-visceral-omentum	NEK4	ENSG00000114904	6e-9	29022597	0.006674	5.99999999999995e-10	Metabolic	adipose_tissue	adipose_tissue
rs12489828	25673412	waist_circumference_adjusted_for_body_mass_index	rs1042779	gtex-v6p-cells-transformed-fibroblasts	NEK4	ENSG00000114904	7.97e-12	29022597	0.002514	5.99999999999995e-10	Metabolic	skin	skin
rs12489828	25673412	waist_circumference_adjusted_for_body_mass_index	rs1042779	gtex-v6p-heart-atrial-appendage	NEK4	ENSG00000114904	4.89e-6	29022597	0.014952	5.99999999999995e-10	Metabolic	heart	heart
rs12489828	25673412	waist_circumference_adjusted_for_body_mass_index	rs1042779	gtex-v6p-muscle-skeletal	NEK4	ENSG00000114904	1.88e-6	29022597	0.013257	5.99999999999995e-10	Metabolic	muscle	muscle
rs12489828	25673412	waist_circumference_adjusted_for_body_mass_index	rs1042779	gtex-v6p-nerve-tibial	NEK4	ENSG00000114904	7e-9	29022597	0.006968	5.99999999999995e-10	Metabolic	nerve	nerve
rs12489828	25673412	waist_circumference_adjusted_for_body_mass_index	rs1042779	gtex-v6p-skin-sun-exposed-lower-leg	NEK4	ENSG00000114904	3.65e-9	29022597	0.006135	5.99999999999995e-10	Metabolic	skin	skin
rs12489828	25673412	waist_circumference_adjusted_for_body_mass_index	rs1042779	gtex-v6p-thyroid	NEK4	ENSG00000114904	1.25e-12	29022597	0.002038	5.99999999999995e-10	Metabolic	thyroid	thyroid
rs12489828	25673412	waist_circumference_adjusted_for_body_mass_index	rs1042779	PBMC-rv	SNORD69	ENSG00000212452	3.09966e-4	25874939	0.024161	5.99999999999995e-10	Metabolic	blood	blood
rs12489828	25673412	waist_circumference_adjusted_for_body_mass_index	rs10433550	gtex-v6p-artery-coronary	GNL3	ENSG00000163938	5.1e-8	29022597	0.001527	5.99999999999995e-10	Metabolic	blood_vessel	blood_vessel
rs12489828	25673412	waist_circumference_adjusted_for_body_mass_index	rs10510760	Islet	NEK4	ENSG00000114904	1.35e-7	28193859	0.0221	5.99999999999995e-10	Metabolic	pancreas	islet
rs12489828	25673412	waist_circumference_adjusted_for_body_mass_index	rs10510760	Liver	ITIH1	ENSG00000055957	9.15049e-5	21637794	0.041835	5.99999999999995e-10	Metabolic	liver	liver
rs12489828	25673412	waist_circumference_adjusted_for_body_mass_index	rs10933	gtex-v6p-heart-atrial-appendage	GLYCTK	ENSG00000168237	1.68e-6	29022597	0.543747	5.99999999999995e-10	Metabolic	heart	heart
rs12489828	25673412	waist_circumference_adjusted_for_body_mass_index	rs1108842	Mono	GNL3	ENSG00000163938	5.6e-8	22446964	0.679042	5.99999999999995e-10	Metabolic	blood	monocyte
rs12489828	25673412	waist_circumference_adjusted_for_body_mass_index	rs1108842	Mono-IFN	GNL3	ENSG00000163938	3.71e-11	24604202	0.614059	5.99999999999995e-10	Metabolic	blood	monocyte
rs12489828	25673412	waist_circumference_adjusted_for_body_mass_index	rs1108842	Mono-naive	GNL3	ENSG00000163938	2.29e-13	24604202	0.576486	5.99999999999995e-10	Metabolic	blood	monocyte
rs12489828	25673412	waist_circumference_adjusted_for_body_mass_index	rs11130313	PBMC-rv	ITIH4	ENSG00000055955	2.04e-6	25874939	0.021615	5.99999999999995e-10	Metabolic	blood	blood
rs12489828	25673412	waist_circumference_adjusted_for_body_mass_index	rs11130321	Kidney	NEK4	ENSG00000114904	5.55369e-9	28575649	0.015902	5.99999999999995e-10	Metabolic	kidney	kidney
rs12489828	25673412	waist_circumference_adjusted_for_body_mass_index	rs112562394	gtex-v6p-colon-transverse	GNL3	ENSG00000163938	1.87e-6	29022597	0.9228	5.99999999999995e-10	Metabolic	colon	colon
rs12489828	25673412	waist_circumference_adjusted_for_body_mass_index	rs1133415	Liver	NEK4	ENSG00000114904	1.68049e-6	21637794	0.714453	5.99999999999995e-10	Metabolic	liver	liver
rs12489828	25673412	waist_circumference_adjusted_for_body_mass_index	rs1133415	Macro-re-Salmonella	PBRM1	ENSG00000163939	1.05613e-4	27768889	0.73441	5.99999999999995e-10	Metabolic	blood	macrophage
rs12489828	25673412	waist_circumference_adjusted_for_body_mass_index	rs11711421	Dendritic-cells-IFNb	NT5DC2	ENSG00000168268	2.31e-9	24604203	0.714461	5.99999999999995e-10	Metabolic	blood	dendritic
rs12489828	25673412	waist_circumference_adjusted_for_body_mass_index	rs11711421	Dendritic-cells-naive	NT5DC2	ENSG00000168268	1.18e-21	24604203	0.667322	5.99999999999995e-10	Metabolic	blood	dendritic
rs12489828	25673412	waist_circumference_adjusted_for_body_mass_index	rs12486554	gtex-v6p-adipose-subcutaneous	GNL3	ENSG00000163938	6.67e-6	29022597	0.027397	5.99999999999995e-10	Metabolic	adipose_tissue	adipose_tissue
rs12489828	25673412	waist_circumference_adjusted_for_body_mass_index	rs12486554	gtex-v6p-artery-aorta	GNL3	ENSG00000163938	5.35e-11	29022597	0.007474	5.99999999999995e-10	Metabolic	blood_vessel	blood_vessel
rs12489828	25673412	waist_circumference_adjusted_for_body_mass_index	rs12486554	gtex-v6p-artery-tibial	GNL3	ENSG00000163938	3.55e-12	29022597	0.005769	5.99999999999995e-10	Metabolic	blood_vessel	blood_vessel
rs12489828	25673412	waist_circumference_adjusted_for_body_mass_index	rs12486554	gtex-v6p-muscle-skeletal	GNL3	ENSG00000163938	4.33e-10	29022597	0.009734	5.99999999999995e-10	Metabolic	muscle	muscle
rs12489828	25673412	waist_circumference_adjusted_for_body_mass_index	rs12486554	gtex-v6p-nerve-tibial	GNL3	ENSG00000163938	7.22e-10	29022597	0.010354	5.99999999999995e-10	Metabolic	nerve	nerve
rs12489828	25673412	waist_circumference_adjusted_for_body_mass_index	rs12486554	gtex-v6p-testis	GNL3	ENSG00000163938	3.82e-11	29022597	0.007426	5.99999999999995e-10	Metabolic	testis	testis
rs12489828	25673412	waist_circumference_adjusted_for_body_mass_index	rs12487591	Liver	NISCH	ENSG00000010322	6.48706e-4	21637794	0.089603	5.99999999999995e-10	Metabolic	liver	liver
rs12489828	25673412	waist_circumference_adjusted_for_body_mass_index	rs12493107	Serum-trans-pQTL	PBRM1	ENSG00000163939	8.3e-13	SunSomalogicBiorxiv	0.006804	5.99999999999995e-10	Metabolic	plasma	plasma
rs12489828	25673412	waist_circumference_adjusted_for_body_mass_index	rs12629699	gtex-v6p-cells-ebvtransformed-lymphocytes	GLT8D1	ENSG00000016864	2.75e-6	29022597	0.05346	5.99999999999995e-10	Metabolic	blood	b-cell
rs12489828	25673412	waist_circumference_adjusted_for_body_mass_index	rs12629701	gtex-v6p-artery-tibial	PBRM1	ENSG00000163939	4.55e-16	29022597	0.010416	5.99999999999995e-10	Metabolic	blood_vessel	blood_vessel
rs12489828	25673412	waist_circumference_adjusted_for_body_mass_index	rs12629701	gtex-v6p-cells-transformed-fibroblasts	PBRM1	ENSG00000163939	4.57e-8	29022597	0.025279	5.99999999999995e-10	Metabolic	skin	skin
rs12489828	25673412	waist_circumference_adjusted_for_body_mass_index	rs12629701	gtex-v6p-thyroid	PBRM1	ENSG00000163939	1.15e-31	29022597	0.005304	5.99999999999995e-10	Metabolic	thyroid	thyroid
rs12489828	25673412	waist_circumference_adjusted_for_body_mass_index	rs13081028	Leuco-sepsis	SPCS1	ENSG00000114902	1.76848e-4	26917434	0.976297	5.99999999999995e-10	Metabolic	blood	leukocyte
rs12489828	25673412	waist_circumference_adjusted_for_body_mass_index	rs13081028	Liver	WDR82	ENSG00000164091	1.18484e-5	21637794	0.978371	5.99999999999995e-10	Metabolic	liver	liver
rs12489828	25673412	waist_circumference_adjusted_for_body_mass_index	rs13083798	gtex-v6p-brain-cerebellar-hemisphere	GNL3	ENSG00000163938	3.93e-8	29022597	0.721792	5.99999999999995e-10	Metabolic	brain	brain
rs12489828	25673412	waist_circumference_adjusted_for_body_mass_index	rs13083798	gtex-v6p-brain-cerebellum	GNL3	ENSG00000163938	7.96e-8	29022597	0.726646	5.99999999999995e-10	Metabolic	brain	brain
rs12489828	25673412	waist_circumference_adjusted_for_body_mass_index	rs13083798	gtex-v6p-brain-frontal-cortex-ba9	GNL3	ENSG00000163938	1.52e-7	29022597	0.731332	5.99999999999995e-10	Metabolic	brain	brain
rs12489828	25673412	waist_circumference_adjusted_for_body_mass_index	rs13083798	gtex-v6p-cells-transformed-fibroblasts	GNL3	ENSG00000163938	5.77e-12	29022597	0.646587	5.99999999999995e-10	Metabolic	skin	skin
rs12489828	25673412	waist_circumference_adjusted_for_body_mass_index	rs13083798	gtex-v6p-esophagus-muscularis	GNL3	ENSG00000163938	8.69e-10	29022597	0.68843	5.99999999999995e-10	Metabolic	esophagus	esophagus
rs12489828	25673412	waist_circumference_adjusted_for_body_mass_index	rs13083798	gtex-v6p-heart-left-ventricle	GNL3	ENSG00000163938	8.79e-10	29022597	0.688427	5.99999999999995e-10	Metabolic	heart	heart
rs12489828	25673412	waist_circumference_adjusted_for_body_mass_index	rs13094778	gtex-v6p-esophagus-muscularis	NEK4	ENSG00000114904	1.14e-6	29022597	0.029228	5.99999999999995e-10	Metabolic	esophagus	esophagus
rs12489828	25673412	waist_circumference_adjusted_for_body_mass_index	rs13621	gtex-v6p-lung	NEK4	ENSG00000114904	6.49e-7	29022597	0.734542	5.99999999999995e-10	Metabolic	lung	lung
rs12489828	25673412	waist_circumference_adjusted_for_body_mass_index	rs13621	gtex-v6p-nerve-tibial	NT5DC2	ENSG00000168268	8.37e-7	29022597	0.736604	5.99999999999995e-10	Metabolic	nerve	nerve
rs12489828	25673412	waist_circumference_adjusted_for_body_mass_index	rs13621	gtex-v6p-skin-not-sun-exposed-suprapubic	NT5DC2	ENSG00000168268	4.2e-11	29022597	0.694698	5.99999999999995e-10	Metabolic	skin	skin
rs12489828	25673412	waist_circumference_adjusted_for_body_mass_index	rs13621	gtex-v6p-skin-sun-exposed-lower-leg	NT5DC2	ENSG00000168268	1.15e-24	29022597	0.663429	5.99999999999995e-10	Metabolic	skin	skin
rs12489828	25673412	waist_circumference_adjusted_for_body_mass_index	rs13621	gtex-v6p-spleen	NT5DC2	ENSG00000168268	2.3e-9	29022597	0.709774	5.99999999999995e-10	Metabolic	spleen	spleen
rs12489828	25673412	waist_circumference_adjusted_for_body_mass_index	rs13621	gtex-v6p-whole-blood	NT5DC2	ENSG00000168268	4.94e-14	29022597	0.673806	5.99999999999995e-10	Metabolic	blood	blood
rs12489828	25673412	waist_circumference_adjusted_for_body_mass_index	rs140379566	gtex-v6p-esophagus-gastroesophageal-junction	NT5DC2	ENSG00000168268	6.24e-6	29022597	0.008224	5.99999999999995e-10	Metabolic	esophagus	esophagus
rs12489828	25673412	waist_circumference_adjusted_for_body_mass_index	rs2019065	Serum-trans-pQTL	NEK4	ENSG00000114904	2.1e-16	SunSomalogicBiorxiv	0.001629	5.99999999999995e-10	Metabolic	plasma	plasma
rs12489828	25673412	waist_circumference_adjusted_for_body_mass_index	rs2098167	IPSC	GLT8D1	ENSG00000016864	3.09e-7	28388432	0.007885	5.99999999999995e-10	Metabolic	ipsc	ipsc
rs12489828	25673412	waist_circumference_adjusted_for_body_mass_index	rs2239550	CD4-meta-cis	PBRM1	ENSG00000163939	4.27e-6	24786080	0.01541	5.99999999999995e-10	Metabolic	blood	t-cell
rs12489828	25673412	waist_circumference_adjusted_for_body_mass_index	rs2251219	Dendritic-naive	NISCH	ENSG00000010322	1.74e-6	22233810	0.344093	5.99999999999995e-10	Metabolic	blood	dendritic
rs12489828	25673412	waist_circumference_adjusted_for_body_mass_index	rs2251219	Dendritic-naive	STAB1	ENSG00000010327	6.18e-9	22233810	0.251434	5.99999999999995e-10	Metabolic	blood	dendritic
rs12489828	25673412	waist_circumference_adjusted_for_body_mass_index	rs2256332	Leuco-sepsis	TMEM110	ENSG00000213533	4.64e-5	26917434	0.001373	5.99999999999995e-10	Metabolic	blood	leukocyte
rs12489828	25673412	waist_circumference_adjusted_for_body_mass_index	rs2268023	Liver	SPCS1	ENSG00000114902	2.32221e-6	21637794	0.01318	5.99999999999995e-10	Metabolic	liver	liver
rs12489828	25673412	waist_circumference_adjusted_for_body_mass_index	rs2284351	gtex-v6p-colon-transverse	GLYCTK	ENSG00000168237	8.1e-6	29022597	0.012803	5.99999999999995e-10	Metabolic	colon	colon
rs12489828	25673412	waist_circumference_adjusted_for_body_mass_index	rs2302417	Macro-naive	GNL3	ENSG00000163938	2.67509e-4	27768889	0.657548	5.99999999999995e-10	Metabolic	blood	macrophage
rs12489828	25673412	waist_circumference_adjusted_for_body_mass_index	rs2336147	Macro-Listeria	NT5DC2	ENSG00000168268	6.52907e-4	27768889	0.760378	5.99999999999995e-10	Metabolic	blood	macrophage
rs12489828	25673412	waist_circumference_adjusted_for_body_mass_index	rs2535627	Dendritic-cells-Flu	NT5DC2	ENSG00000168268	6.04e-6	24604203	0.142049	5.99999999999995e-10	Metabolic	blood	dendritic
rs12489828	25673412	waist_circumference_adjusted_for_body_mass_index	rs2535627	Liver	ITIH3	ENSG00000162267	1.71366e-5	21637794	0.145817	5.99999999999995e-10	Metabolic	liver	liver
rs12489828	25673412	waist_circumference_adjusted_for_body_mass_index	rs2577831	gtex-v6p-artery-tibial	NEK4	ENSG00000114904	9.49e-11	29022597	0.708837	5.99999999999995e-10	Metabolic	blood_vessel	blood_vessel
rs12489828	25673412	waist_circumference_adjusted_for_body_mass_index	rs2577831	gtex-v6p-breast-mammary-tissue	NEK4	ENSG00000114904	4.25e-6	29022597	0.75992	5.99999999999995e-10	Metabolic	breast	breast
rs12489828	25673412	waist_circumference_adjusted_for_body_mass_index	rs2878632	Macro-re-Listeria	PBRM1	ENSG00000163939	3.64773e-4	27768889	0.782863	5.99999999999995e-10	Metabolic	blood	macrophage
rs12489828	25673412	waist_circumference_adjusted_for_body_mass_index	rs3214326	gtex-v6p-nerve-tibial	ITIH1	ENSG00000055957	7.58e-6	29022597	0.006215	5.99999999999995e-10	Metabolic	nerve	nerve
rs12489828	25673412	waist_circumference_adjusted_for_body_mass_index	rs3216516	gtex-v6p-cells-transformed-fibroblasts	SPCS1	ENSG00000114902	1.04e-5	29022597	0.009204	5.99999999999995e-10	Metabolic	skin	skin
rs12489828	25673412	waist_circumference_adjusted_for_body_mass_index	rs34736619	Mono-LPS-6h	STAB1	ENSG00000010327	6e-9	28814792	0.010265	5.99999999999995e-10	Metabolic	blood	monocyte
rs12489828	25673412	waist_circumference_adjusted_for_body_mass_index	rs34736619	Mono-LPS-90m	STAB1	ENSG00000010327	5.61e-5	28814792	0.063064	5.99999999999995e-10	Metabolic	blood	monocyte
rs12489828	25673412	waist_circumference_adjusted_for_body_mass_index	rs34736619	Mono-mdp-6h	NISCH	ENSG00000010322	2.27e-7	28814792	0.022375	5.99999999999995e-10	Metabolic	blood	monocyte
rs12489828	25673412	waist_circumference_adjusted_for_body_mass_index	rs34736619	Mono-mdp-6h	STAB1	ENSG00000010327	4.77e-13	28814792	0.001046	5.99999999999995e-10	Metabolic	blood	monocyte
rs12489828	25673412	waist_circumference_adjusted_for_body_mass_index	rs34736619	Mono-mdp-90m	STAB1	ENSG00000010327	5.67e-9	28814792	0.010091	5.99999999999995e-10	Metabolic	blood	monocyte
rs12489828	25673412	waist_circumference_adjusted_for_body_mass_index	rs34736619	Mono-naive	STAB1	ENSG00000010327	2.57e-7	28814792	0.023027	5.99999999999995e-10	Metabolic	blood	monocyte
rs12489828	25673412	waist_circumference_adjusted_for_body_mass_index	rs34736619	Mono-re-mdp-6h	NISCH	ENSG00000010322	8.46293e-4	28814792	0.093821	5.99999999999995e-10	Metabolic	blood	monocyte
rs12489828	25673412	waist_circumference_adjusted_for_body_mass_index	rs34736619	Mono-rna-6h	STAB1	ENSG00000010327	6.08e-7	28814792	0.027395	5.99999999999995e-10	Metabolic	blood	monocyte
rs12489828	25673412	waist_circumference_adjusted_for_body_mass_index	rs34736619	Mono-rna-90min	STAB1	ENSG00000010327	2.93e-8	28814792	0.014436	5.99999999999995e-10	Metabolic	blood	monocyte
rs12489828	25673412	waist_circumference_adjusted_for_body_mass_index	rs35107891	CD4-meta-cis	GLT8D1	ENSG00000016864	3.73e-8	24786080	0.035247	5.99999999999995e-10	Metabolic	blood	t-cell
rs12489828	25673412	waist_circumference_adjusted_for_body_mass_index	rs36064037	gtex-v6p-muscle-skeletal	TMEM110	ENSG00000213533	1.05e-9	29022597	7.83e-4	5.99999999999995e-10	Metabolic	muscle	muscle
rs12489828	25673412	waist_circumference_adjusted_for_body_mass_index	rs3617	Mono-naive	WDR82	ENSG00000164091	1.2686e-4	24604202	0.164487	5.99999999999995e-10	Metabolic	blood	monocyte
rs12489828	25673412	waist_circumference_adjusted_for_body_mass_index	rs3755799	Mono-IFN	MUSTN1	ENSG00000272573	5.49925e-4	24604202	0.010672	5.99999999999995e-10	Metabolic	blood	monocyte
rs12489828	25673412	waist_circumference_adjusted_for_body_mass_index	rs3796353	Mono-IFN	SPCS1	ENSG00000114902	1.17147e-4	24604202	0.397683	5.99999999999995e-10	Metabolic	blood	monocyte
rs12489828	25673412	waist_circumference_adjusted_for_body_mass_index	rs4481150	gtex-v6p-adipose-subcutaneous	TMEM110	ENSG00000213533	2.7e-7	29022597	0.13065	5.99999999999995e-10	Metabolic	adipose_tissue	adipose_tissue
rs12489828	25673412	waist_circumference_adjusted_for_body_mass_index	rs4481150	gtex-v6p-artery-aorta	TMEM110	ENSG00000213533	7e-10	29022597	0.096672	5.99999999999995e-10	Metabolic	blood_vessel	blood_vessel
rs12489828	25673412	waist_circumference_adjusted_for_body_mass_index	rs4481150	Mono	TMEM110	ENSG00000213533	1.35e-5	22446964	0.146384	5.99999999999995e-10	Metabolic	blood	monocyte
rs12489828	25673412	waist_circumference_adjusted_for_body_mass_index	rs4687552	gtex-v6p-cells-transformed-fibroblasts	MUSTN1	ENSG00000272573	2.17e-6	29022597	0.005069	5.99999999999995e-10	Metabolic	skin	skin
rs12489828	25673412	waist_circumference_adjusted_for_body_mass_index	rs66782572	Dendritic-cells-LPS	NT5DC2	ENSG00000168268	3.24e-8	24604203	0.981094	5.99999999999995e-10	Metabolic	blood	dendritic
rs12489828	25673412	waist_circumference_adjusted_for_body_mass_index	rs6786043	Monocyte	SPCS1	ENSG00000114902	4.72e-13	24786080	0.126823	5.99999999999995e-10	Metabolic	blood	monocyte
rs12489828	25673412	waist_circumference_adjusted_for_body_mass_index	rs6805156	PBMC-naive	SNORD69	ENSG00000212452	8.69153e-4	25874939	0.095848	5.99999999999995e-10	Metabolic	blood	blood
rs12489828	25673412	waist_circumference_adjusted_for_body_mass_index	rs68094128	gtex-v6p-small-intestine-terminal-ileum	ITIH4	ENSG00000055955	1.42e-6	29022597	0.005786	5.99999999999995e-10	Metabolic	small_intestine	small_intestine
rs12489828	25673412	waist_circumference_adjusted_for_body_mass_index	rs746694	IPSC	SPCS1	ENSG00000114902	1.62e-5	28388432	0.011309	5.99999999999995e-10	Metabolic	ipsc	ipsc
rs12489828	25673412	waist_circumference_adjusted_for_body_mass_index	rs7614981	CD4-meta-cis	NT5DC2	ENSG00000168268	4.93e-23	24786080	0.993317	5.99999999999995e-10	Metabolic	blood	t-cell
rs12489828	25673412	waist_circumference_adjusted_for_body_mass_index	rs7614981	Mono-LPS-2h	PPM1M	ENSG00000164088	7.73e-10	24604202	0.990092	5.99999999999995e-10	Metabolic	blood	monocyte
rs12489828	25673412	waist_circumference_adjusted_for_body_mass_index	rs7614981	Mono-LPS-2h	TWF2	ENSG00000247596	1.94886e-4	24604202	0.982915	5.99999999999995e-10	Metabolic	blood	monocyte
rs12489828	25673412	waist_circumference_adjusted_for_body_mass_index	rs7617468	gtex-v6p-cells-transformed-fibroblasts	TMEM110	ENSG00000213533	3.21e-6	29022597	0.00116	5.99999999999995e-10	Metabolic	skin	skin
rs12489828	25673412	waist_circumference_adjusted_for_body_mass_index	rs7638808	Monocyte	NEK4	ENSG00000114904	6.04e-8	24786080	0.69447	5.99999999999995e-10	Metabolic	blood	monocyte
rs12489828	25673412	waist_circumference_adjusted_for_body_mass_index	rs9324	HLC	ITIH3	ENSG00000162267	1.16508e-4	28388432	0.0131	5.99999999999995e-10	Metabolic	liver	hepatocytes
rs12489828	25673412	waist_circumference_adjusted_for_body_mass_index	rs9853056	Macro-naive	NT5DC2	ENSG00000168268	2.29e-5	27768889	0.977701	5.99999999999995e-10	Metabolic	blood	macrophage
rs12489828	25673412	waist_circumference_adjusted_for_body_mass_index	rs9853056	Mono-LPS-24h	GNL3	ENSG00000163938	1.49725e-4	24604202	0.976217	5.99999999999995e-10	Metabolic	blood	monocyte
rs516246	28067908	crohns_disease	rs112593985	gtex-v6p-skin-not-sun-exposed-suprapubic	FAM83E	ENSG00000105523	2.98e-7	29022597	0.016386	4.00000000000034e-11	Digestive system	skin	skin
rs516246	28067908	crohns_disease	rs11381763	gtex-v6p-heart-atrial-appendage	IZUMO1	ENSG00000182264	1.12e-13	29022597	9.1e-5	4.00000000000034e-11	Digestive system	heart	heart
rs516246	28067908	crohns_disease	rs11381763	gtex-v6p-testis	IZUMO1	ENSG00000182264	3.2e-11	29022597	5.46e-4	4.00000000000034e-11	Digestive system	testis	testis
rs516246	28067908	crohns_disease	rs12975781	Liver	NTN5	ENSG00000142233	3.59907e-7	21637794	0.003426	4.00000000000034e-11	Digestive system	liver	liver
rs516246	28067908	crohns_disease	rs12979144	gtex-v6p-esophagus-mucosa	RASIP1	ENSG00000105538	3.04e-16	29022597	4.04e-4	4.00000000000034e-11	Digestive system	esophagus	esophagus
rs516246	28067908	crohns_disease	rs12979144	gtex-v6p-skin-sun-exposed-lower-leg	RASIP1	ENSG00000105538	9.34e-18	29022597	3.13e-4	4.00000000000034e-11	Digestive system	skin	skin
rs516246	28067908	crohns_disease	rs12979144	gtex-v6p-testis	RASIP1	ENSG00000105538	2.08e-17	29022597	3.13e-4	4.00000000000034e-11	Digestive system	testis	testis
rs516246	28067908	crohns_disease	rs12979278	gtex-v6p-cells-transformed-fibroblasts	FUT2	ENSG00000176920	2.67e-9	29022597	0.684826	4.00000000000034e-11	Digestive system	skin	skin
rs516246	28067908	crohns_disease	rs148688671	gtex-v6p-esophagus-mucosa	SEC1P	ENSG00000232871	1.15e-5	29022597	0.746127	4.00000000000034e-11	Digestive system	esophagus	esophagus
rs516246	28067908	crohns_disease	rs200433550	gtex-v6p-colon-transverse	NTN5	ENSG00000142233	2.15e-6	29022597	0.932582	4.00000000000034e-11	Digestive system	colon	colon
rs516246	28067908	crohns_disease	rs200433550	gtex-v6p-testis	NTN5	ENSG00000142233	2.22e-6	29022597	0.932628	4.00000000000034e-11	Digestive system	testis	testis
rs516246	28067908	crohns_disease	rs200433550	gtex-v6p-thyroid	NTN5	ENSG00000142233	2.86e-13	29022597	0.866161	4.00000000000034e-11	Digestive system	thyroid	thyroid
rs516246	28067908	crohns_disease	rs200433550	gtex-v6p-whole-blood	NTN5	ENSG00000142233	4.53e-6	29022597	0.934025	4.00000000000034e-11	Digestive system	blood	blood
rs516246	28067908	crohns_disease	rs2287921	gtex-v6p-cells-transformed-fibroblasts	RASIP1	ENSG00000105538	4.25e-26	29022597	0.315	4.00000000000034e-11	Digestive system	skin	skin
rs516246	28067908	crohns_disease	rs2287921	gtex-v6p-skin-not-sun-exposed-suprapubic	RASIP1	ENSG00000105538	3.21e-8	29022597	0.661521	4.00000000000034e-11	Digestive system	skin	skin
rs516246	28067908	crohns_disease	rs281377	gtex-v6p-esophagus-muscularis	NTN5	ENSG00000142233	1.03e-5	29022597	0.94848	4.00000000000034e-11	Digestive system	esophagus	esophagus
rs516246	28067908	crohns_disease	rs281377	gtex-v6p-spleen	NTN5	ENSG00000142233	5.17e-8	29022597	0.930889	4.00000000000034e-11	Digestive system	spleen	spleen
rs516246	28067908	crohns_disease	rs281377	HLC	FUT2	ENSG00000176920	1.12e-6	28388432	0.943245	4.00000000000034e-11	Digestive system	liver	hepatocytes
rs516246	28067908	crohns_disease	rs281379	gtex-v6p-colon-sigmoid	RASIP1	ENSG00000105538	2.74e-7	29022597	0.941236	4.00000000000034e-11	Digestive system	colon	colon
rs516246	28067908	crohns_disease	rs281381	gtex-v6p-heart-atrial-appendage	MAMSTR	ENSG00000176909	1.33e-13	29022597	7.1e-5	4.00000000000034e-11	Digestive system	heart	heart
rs516246	28067908	crohns_disease	rs281395	Macro-re-Listeria	SPHK2	ENSG00000063176	5.42e-4	27768889	0.002419	4.00000000000034e-11	Digestive system	blood	macrophage
rs516246	28067908	crohns_disease	rs281408	Monocyte	CGB1	ENSG00000267631	2.33e-6	24786080	0.018556	4.00000000000034e-11	Digestive system	blood	monocyte
rs516246	28067908	crohns_disease	rs33988101	gtex-v6p-artery-tibial	KCNJ14	ENSG00000182324	3.06e-6	29022597	0.808543	4.00000000000034e-11	Digestive system	blood_vessel	blood_vessel
rs516246	28067908	crohns_disease	rs35106244	gtex-v6p-skin-sun-exposed-lower-leg	FAM83E	ENSG00000105523	6.55e-8	29022597	0.973082	4.00000000000034e-11	Digestive system	skin	skin
rs516246	28067908	crohns_disease	rs4302147	gtex-v6p-ovary	RASIP1	ENSG00000105538	9.7e-7	29022597	0.900488	4.00000000000034e-11	Digestive system	ovary	ovary
rs516246	28067908	crohns_disease	rs479486	gtex-v6p-skin-not-sun-exposed-suprapubic	NTN5	ENSG00000142233	3.58e-9	29022597	0.539105	4.00000000000034e-11	Digestive system	skin	skin
rs516246	28067908	crohns_disease	rs479486	gtex-v6p-skin-sun-exposed-lower-leg	NTN5	ENSG00000142233	4.43e-15	29022597	0.207842	4.00000000000034e-11	Digestive system	skin	skin
rs516246	28067908	crohns_disease	rs479486	Macro-re-Salmonella	HSD17B14	ENSG00000087076	2.11e-5	27768889	0.772897	4.00000000000034e-11	Digestive system	blood	macrophage
rs516246	28067908	crohns_disease	rs485186	gtex-v6p-breast-mammary-tissue	FUT2	ENSG00000176920	9.71e-7	29022597	0.945528	4.00000000000034e-11	Digestive system	breast	breast
rs516246	28067908	crohns_disease	rs485186	gtex-v6p-colon-transverse	FUT2	ENSG00000176920	1.35e-11	29022597	0.940364	4.00000000000034e-11	Digestive system	colon	colon
rs516246	28067908	crohns_disease	rs485186	gtex-v6p-esophagus-mucosa	FUT2	ENSG00000176920	2.97e-74	29022597	0.927541	4.00000000000034e-11	Digestive system	esophagus	esophagus
rs516246	28067908	crohns_disease	rs485186	gtex-v6p-lung	FUT2	ENSG00000176920	2.07e-7	29022597	0.944851	4.00000000000034e-11	Digestive system	lung	lung
rs516246	28067908	crohns_disease	rs485186	gtex-v6p-pancreas	FUT2	ENSG00000176920	3.34e-25	29022597	0.931217	4.00000000000034e-11	Digestive system	pancreas	pancreas
rs516246	28067908	crohns_disease	rs485186	gtex-v6p-skin-not-sun-exposed-suprapubic	FUT2	ENSG00000176920	2.37e-21	29022597	0.932977	4.00000000000034e-11	Digestive system	skin	skin
rs516246	28067908	crohns_disease	rs485186	gtex-v6p-skin-sun-exposed-lower-leg	FUT2	ENSG00000176920	2.26e-19	29022597	0.934031	4.00000000000034e-11	Digestive system	skin	skin
rs516246	28067908	crohns_disease	rs485186	gtex-v6p-small-intestine-terminal-ileum	FUT2	ENSG00000176920	1.07e-7	29022597	0.944638	4.00000000000034e-11	Digestive system	small_intestine	small_intestine
rs516246	28067908	crohns_disease	rs485186	gtex-v6p-stomach	FUT2	ENSG00000176920	7.42e-26	29022597	0.930753	4.00000000000034e-11	Digestive system	stomach	stomach
rs516246	28067908	crohns_disease	rs516246	Islet	FUT2	ENSG00000176920	8.71e-11	28193859	0.988821	4.00000000000034e-11	Digestive system	pancreas	islet
rs516246	28067908	crohns_disease	rs516316	gtex-v6p-cells-transformed-fibroblasts	MAMSTR	ENSG00000176909	1.69e-5	29022597	0.983291	4.00000000000034e-11	Digestive system	skin	skin
rs516246	28067908	crohns_disease	rs516316	gtex-v6p-esophagus-muscularis	MAMSTR	ENSG00000176909	3.55e-6	29022597	0.984481	4.00000000000034e-11	Digestive system	esophagus	esophagus
rs516246	28067908	crohns_disease	rs519757	gtex-v6p-heart-left-ventricle	MAMSTR	ENSG00000176909	5.92e-15	29022597	0.009946	4.00000000000034e-11	Digestive system	heart	heart
rs516246	28067908	crohns_disease	rs519757	gtex-v6p-muscle-skeletal	MAMSTR	ENSG00000176909	1.44e-11	29022597	0.028714	4.00000000000034e-11	Digestive system	muscle	muscle
rs516246	28067908	crohns_disease	rs601338	IPSC	FUT2	ENSG00000176920	3.24e-9	28388432	0.987818	4.00000000000034e-11	Digestive system	ipsc	ipsc
rs516246	28067908	crohns_disease	rs601338	Serum-trans-pQTL	FUT2	ENSG00000176920	9.3e-111	SunSomalogicBiorxiv	0.992661	4.00000000000034e-11	Digestive system	plasma	plasma
rs516246	28067908	crohns_disease	rs629504	gtex-v6p-brain-hypothalamus	NTN5	ENSG00000142233	1.22e-6	29022597	0.142385	4.00000000000034e-11	Digestive system	brain	brain
rs516246	28067908	crohns_disease	rs8111874	gtex-v6p-thyroid	SEC1P	ENSG00000232871	2.93e-9	29022597	0.748318	4.00000000000034e-11	Digestive system	thyroid	thyroid
rs1689797	28334899	hdl_cholesterol_levels	rs1281340	Monocyte	GLUL	ENSG00000135821	7.87e-6	24786080	0.932267	7.99999999999922e-22	Metabolic	blood	monocyte
rs1689797	28334899	hdl_cholesterol_levels	rs144926613	Mono-LPS-6h	GLUL	ENSG00000135821	1.07e-11	28814792	0.973501	7.99999999999922e-22	Metabolic	blood	monocyte
rs1689797	28334899	hdl_cholesterol_levels	rs144926613	Mono-LPS-90m	GLUL	ENSG00000135821	7.11e-15	28814792	0.972327	7.99999999999922e-22	Metabolic	blood	monocyte
rs1689797	28334899	hdl_cholesterol_levels	rs144926613	Mono-mdp-6h	GLUL	ENSG00000135821	1.41e-16	28814792	0.971544	7.99999999999922e-22	Metabolic	blood	monocyte
rs1689797	28334899	hdl_cholesterol_levels	rs144926613	Mono-mdp-90m	GLUL	ENSG00000135821	4.5e-15	28814792	0.972257	7.99999999999922e-22	Metabolic	blood	monocyte
rs1689797	28334899	hdl_cholesterol_levels	rs144926613	Mono-naive	GLUL	ENSG00000135821	3.73e-13	28814792	0.973023	7.99999999999922e-22	Metabolic	blood	monocyte
rs1689797	28334899	hdl_cholesterol_levels	rs144926613	Mono-rna-6h	GLUL	ENSG00000135821	3.14e-16	28814792	0.971708	7.99999999999922e-22	Metabolic	blood	monocyte
rs1689797	28334899	hdl_cholesterol_levels	rs144926613	Mono-rna-90min	GLUL	ENSG00000135821	3.02e-19	28814792	0.969973	7.99999999999922e-22	Metabolic	blood	monocyte
rs1689797	28334899	hdl_cholesterol_levels	rs1689791	Mono-LPS-24h	GLUL	ENSG00000135821	1.93e-38	24604202	0.98901	7.99999999999922e-22	Metabolic	blood	monocyte
rs1689797	28334899	hdl_cholesterol_levels	rs1689791	Mono-LPS-2h	GLUL	ENSG00000135821	2.33e-11	24604202	0.98563	7.99999999999922e-22	Metabolic	blood	monocyte
rs1689797	28334899	hdl_cholesterol_levels	rs2243976	PBMC-rv	GLUL	ENSG00000135821	4.1e-5	25874939	0.965989	7.99999999999922e-22	Metabolic	blood	blood
rs1689797	28334899	hdl_cholesterol_levels	rs2332969	PBMC-naive	GLUL	ENSG00000135821	4.01696e-4	25874939	0.978273	7.99999999999922e-22	Metabolic	blood	blood
rs1689797	28334899	hdl_cholesterol_levels	rs61805076	Mono-LPS	GLUL	ENSG00000135821	7.7e-11	27768888	0.985464	7.99999999999922e-22	Metabolic	blood	monocyte
rs1877031	28334899	hdl_cholesterol_levels	rs1053651	Mono-IFN	STARD3	ENSG00000131748	1.14e-8	24604202	0.932497	1e-21	Metabolic	blood	monocyte
rs1877031	28334899	hdl_cholesterol_levels	rs1053651	Mono-LPS-2h	STARD3	ENSG00000131748	1.12e-10	24604202	0.919464	1e-21	Metabolic	blood	monocyte
rs1877031	28334899	hdl_cholesterol_levels	rs1053651	Mono-naive	STARD3	ENSG00000131748	1.23e-7	24604202	0.936572	1e-21	Metabolic	blood	monocyte
rs1877031	28334899	hdl_cholesterol_levels	rs10852934	gtex-v6p-esophagus-mucosa	PPP1R1B	ENSG00000131771	3.2e-13	29022597	3.32e-4	1e-21	Metabolic	esophagus	esophagus
rs1877031	28334899	hdl_cholesterol_levels	rs11078918	Mono-rna-90min	FBXL20	ENSG00000108306	2.53e-6	28814792	0.804476	1e-21	Metabolic	blood	monocyte
rs1877031	28334899	hdl_cholesterol_levels	rs11078919	Mono-LPS-2h	PGAP3	ENSG00000161395	7.24e-20	24604202	0.636171	1e-21	Metabolic	blood	monocyte
rs1877031	28334899	hdl_cholesterol_levels	rs11078919	Mono-naive	PGAP3	ENSG00000161395	2.39e-5	24604202	0.860645	1e-21	Metabolic	blood	monocyte
rs1877031	28334899	hdl_cholesterol_levels	rs12150603	Mono-LPS-24h	PGAP3	ENSG00000161395	4.97e-20	24604202	0.699336	1e-21	Metabolic	blood	monocyte
rs1877031	28334899	hdl_cholesterol_levels	rs12453217	gtex-v6p-nerve-tibial	PGAP3	ENSG00000161395	7.37e-13	29022597	1.71e-4	1e-21	Metabolic	nerve	nerve
rs1877031	28334899	hdl_cholesterol_levels	rs1476278	gtex-v6p-adipose-subcutaneous	PGAP3	ENSG00000161395	8.83e-6	29022597	0.875196	1e-21	Metabolic	adipose_tissue	adipose_tissue
rs1877031	28334899	hdl_cholesterol_levels	rs1476278	gtex-v6p-adipose-visceral-omentum	PGAP3	ENSG00000161395	6.28e-9	29022597	0.839189	1e-21	Metabolic	adipose_tissue	adipose_tissue
rs1877031	28334899	hdl_cholesterol_levels	rs1476278	gtex-v6p-breast-mammary-tissue	PGAP3	ENSG00000161395	5.79e-7	29022597	0.862851	1e-21	Metabolic	breast	breast
rs1877031	28334899	hdl_cholesterol_levels	rs1476278	gtex-v6p-colon-transverse	PGAP3	ENSG00000161395	3.28e-10	29022597	0.821243	1e-21	Metabolic	colon	colon
rs1877031	28334899	hdl_cholesterol_levels	rs1476278	gtex-v6p-esophagus-muscularis	PGAP3	ENSG00000161395	3.33e-11	29022597	0.809019	1e-21	Metabolic	esophagus	esophagus
rs1877031	28334899	hdl_cholesterol_levels	rs1476278	gtex-v6p-heart-atrial-appendage	PGAP3	ENSG00000161395	1.14e-13	29022597	0.775061	1e-21	Metabolic	heart	heart
rs1877031	28334899	hdl_cholesterol_levels	rs1476278	gtex-v6p-heart-left-ventricle	PGAP3	ENSG00000161395	1.41e-16	29022597	0.739205	1e-21	Metabolic	heart	heart
rs1877031	28334899	hdl_cholesterol_levels	rs1476278	gtex-v6p-liver	PGAP3	ENSG00000161395	1.71e-10	29022597	0.81829	1e-21	Metabolic	liver	liver
rs1877031	28334899	hdl_cholesterol_levels	rs1476278	gtex-v6p-lung	PGAP3	ENSG00000161395	2.52e-12	29022597	0.791361	1e-21	Metabolic	lung	lung
rs1877031	28334899	hdl_cholesterol_levels	rs1476278	gtex-v6p-muscle-skeletal	PGAP3	ENSG00000161395	4.44e-15	29022597	0.755774	1e-21	Metabolic	muscle	muscle
rs1877031	28334899	hdl_cholesterol_levels	rs1476278	gtex-v6p-pancreas	PGAP3	ENSG00000161395	1.5e-18	29022597	0.71391	1e-21	Metabolic	pancreas	pancreas
rs1877031	28334899	hdl_cholesterol_levels	rs1476278	gtex-v6p-pituitary	PGAP3	ENSG00000161395	1.77e-8	29022597	0.843624	1e-21	Metabolic	pituitary	pituitary
rs1877031	28334899	hdl_cholesterol_levels	rs1476278	gtex-v6p-skin-not-sun-exposed-suprapubic	PGAP3	ENSG00000161395	6.91e-10	29022597	0.826745	1e-21	Metabolic	skin	skin
rs1877031	28334899	hdl_cholesterol_levels	rs1476278	gtex-v6p-skin-sun-exposed-lower-leg	PGAP3	ENSG00000161395	1.77e-17	29022597	0.72719	1e-21	Metabolic	skin	skin
rs1877031	28334899	hdl_cholesterol_levels	rs1476278	gtex-v6p-stomach	PGAP3	ENSG00000161395	9.97e-15	29022597	0.760659	1e-21	Metabolic	stomach	stomach
rs1877031	28334899	hdl_cholesterol_levels	rs1476278	gtex-v6p-thyroid	PGAP3	ENSG00000161395	4.38e-22	29022597	0.684205	1e-21	Metabolic	thyroid	thyroid
rs1877031	28334899	hdl_cholesterol_levels	rs1565922	gtex-v6p-heart-atrial-appendage	ERBB2	ENSG00000141736	2.57e-6	29022597	0.847319	1e-21	Metabolic	heart	heart
rs1877031	28334899	hdl_cholesterol_levels	rs1565922	gtex-v6p-nerve-tibial	ERBB2	ENSG00000141736	4.43e-9	29022597	0.791621	1e-21	Metabolic	nerve	nerve
rs1877031	28334899	hdl_cholesterol_levels	rs1565922	gtex-v6p-skin-sun-exposed-lower-leg	ERBB2	ENSG00000141736	2.55e-6	29022597	0.847346	1e-21	Metabolic	skin	skin
rs1877031	28334899	hdl_cholesterol_levels	rs1810132	Liver	PNMT	ENSG00000141744	4.99475e-4	21637794	0.763367	1e-21	Metabolic	liver	liver
rs1877031	28334899	hdl_cholesterol_levels	rs2271308	gtex-v6p-adrenal-gland	PGAP3	ENSG00000161395	5.01e-9	29022597	0.934007	1e-21	Metabolic	adrenal_gland	adrenal_gland
rs1877031	28334899	hdl_cholesterol_levels	rs2271308	gtex-v6p-artery-aorta	PGAP3	ENSG00000161395	5.43e-7	29022597	0.940753	1e-21	Metabolic	blood_vessel	blood_vessel
rs1877031	28334899	hdl_cholesterol_levels	rs2271308	gtex-v6p-stomach	GSDMB	ENSG00000073605	2.29e-7	29022597	0.940088	1e-21	Metabolic	stomach	stomach
rs1877031	28334899	hdl_cholesterol_levels	rs2271309	gtex-v6p-esophagus-mucosa	PGAP3	ENSG00000161395	1.6e-6	29022597	0.772623	1e-21	Metabolic	esophagus	esophagus
rs1877031	28334899	hdl_cholesterol_levels	rs2313171	Macro-Salmonella	PGAP3	ENSG00000161395	1.66e-6	27768889	0.842646	1e-21	Metabolic	blood	macrophage
rs1877031	28334899	hdl_cholesterol_levels	rs2941505	Macro-naive	PGAP3	ENSG00000161395	5.06873e-4	27768889	0.875774	1e-21	Metabolic	blood	macrophage
rs1877031	28334899	hdl_cholesterol_levels	rs2952152	Monocyte	PGAP3	ENSG00000161395	3.83e-6	24786080	0.840978	1e-21	Metabolic	blood	monocyte
rs1877031	28334899	hdl_cholesterol_levels	rs3764351	gtex-v6p-heart-atrial-appendage	PNMT	ENSG00000141744	1.12e-9	29022597	0.971608	1e-21	Metabolic	heart	heart
rs1877031	28334899	hdl_cholesterol_levels	rs3764351	gtex-v6p-nerve-tibial	PNMT	ENSG00000141744	1.69e-6	29022597	0.970663	1e-21	Metabolic	nerve	nerve
rs1877031	28334899	hdl_cholesterol_levels	rs3794712	gtex-v6p-adrenal-gland	MED1	ENSG00000125686	8.61e-7	29022597	0.058705	1e-21	Metabolic	adrenal_gland	adrenal_gland
rs1877031	28334899	hdl_cholesterol_levels	rs732083	Islet	PGAP3	ENSG00000161395	3.98e-5	28193859	0.893047	1e-21	Metabolic	pancreas	islet
rs1877031	28334899	hdl_cholesterol_levels	rs876493	IPSC	STARD3	ENSG00000131748	4.04e-5	28388432	0.957246	1e-21	Metabolic	ipsc	ipsc
rs1877031	28334899	hdl_cholesterol_levels	rs876493	Liver	GSDMB	ENSG00000073605	1.07279e-4	21637794	0.959076	1e-21	Metabolic	liver	liver
rs1877031	28334899	hdl_cholesterol_levels	rs903502	Mono-IFN	PGAP3	ENSG00000161395	6.05e-34	24604202	0.593056	1e-21	Metabolic	blood	monocyte
rs1877031	28334899	hdl_cholesterol_levels	rs903502	Mono-LPS-24h	STARD3	ENSG00000131748	2.16e-9	24604202	0.853398	1e-21	Metabolic	blood	monocyte
rs1877031	28334899	hdl_cholesterol_levels	rs903503	Mono-LPS-6h	PGAP3	ENSG00000161395	1.32e-7	28814792	0.861014	1e-21	Metabolic	blood	monocyte
rs1877031	28334899	hdl_cholesterol_levels	rs903503	Mono-LPS-90m	PGAP3	ENSG00000161395	1.79e-11	28814792	0.779407	1e-21	Metabolic	blood	monocyte
rs1877031	28334899	hdl_cholesterol_levels	rs903503	Mono-mdp-90m	PGAP3	ENSG00000161395	7.84e-8	28814792	0.857254	1e-21	Metabolic	blood	monocyte
rs1877031	28334899	hdl_cholesterol_levels	rs903503	Mono-naive	PGAP3	ENSG00000161395	4.69e-9	28814792	0.836473	1e-21	Metabolic	blood	monocyte
rs1877031	28334899	hdl_cholesterol_levels	rs903503	Mono-rna-90min	PGAP3	ENSG00000161395	1.57e-10	28814792	0.804857	1e-21	Metabolic	blood	monocyte
rs1877031	28334899	hdl_cholesterol_levels	rs907089	Kidney	PGAP3	ENSG00000161395	4.36613e-18	28575649	0.558465	1e-21	Metabolic	kidney	kidney
rs7162542	28448500	waist_circumference_adjusted_for_bmi_in_active_individuals	rs4483821	gtex-v6p-pancreas	DNM1P51	ENSG00000235370	2.16e-7	29022597	0.857508	2.00000000000009e-14	Metabolic	pancreas	pancreas
rs3791675	28448500	waist_circumference_adjusted_for_bmi_in_active_individuals	rs11893573	gtex-v6p-brain-frontal-cortex-ba9	EFEMP1	ENSG00000115380	1e-6	29022597	0.903152	5.00000000000002e-10	Metabolic	brain	brain
rs3791675	28448500	waist_circumference_adjusted_for_bmi_in_active_individuals	rs11893573	gtex-v6p-thyroid	EFEMP1	ENSG00000115380	2.15e-9	29022597	0.883969	5.00000000000002e-10	Metabolic	thyroid	thyroid
rs4896582	28448500	waist_circumference_adjusted_for_bmi_in_active_individuals	rs4896582	gtex-v6p-adipose-subcutaneous	GPR126	ENSG00000112414	9.71e-8	29022597	0.953329	1e-8	Metabolic	adipose_tissue	adipose_tissue
rs4896582	28448500	waist_circumference_adjusted_for_bmi_in_active_individuals	rs4896582	gtex-v6p-skin-sun-exposed-lower-leg	GPR126	ENSG00000112414	1.46e-6	29022597	0.949415	1e-8	Metabolic	skin	skin
rs11209951	28448500	body_mass_index_	rs10789336	gtex-v6p-brain-cerebellar-hemisphere	RPL31P12	ENSG00000227207	1.51e-14	29022597	0.987474	7.99999999999919e-11	Metabolic	brain	brain
rs11209951	28448500	body_mass_index_	rs10789336	gtex-v6p-brain-cerebellum	RPL31P12	ENSG00000227207	2.37e-22	29022597	0.988312	7.99999999999919e-11	Metabolic	brain	brain
rs11209951	28448500	body_mass_index_	rs10789336	gtex-v6p-nerve-tibial	RPL31P12	ENSG00000227207	9.92e-25	29022597	0.988493	7.99999999999919e-11	Metabolic	nerve	nerve
rs11209951	28448500	body_mass_index_	rs10789336	gtex-v6p-pituitary	RPL31P12	ENSG00000227207	3.54e-10	29022597	0.98671	7.99999999999919e-11	Metabolic	pituitary	pituitary
rs13192994	28448500	waist_circumference_adjusted_for_bmi_	rs12203148	gtex-v6p-muscle-skeletal	FILIP1	ENSG00000118407	7.25e-6	29022597	0.198155	7.00000000000006e-9	Metabolic	muscle	muscle
rs13192994	28448500	waist_circumference_adjusted_for_bmi_	rs9341528	gtex-v6p-artery-tibial	SENP6	ENSG00000112701	1.01e-5	29022597	0.941877	7.00000000000006e-9	Metabolic	blood_vessel	blood_vessel
rs157582	28334899	triglyceride_levels	rs2075650	CD4-meta-cis	TOMM40	ENSG00000130204	6.52e-9	24786080	0.664224	1.99999999999999e-10	Metabolic	blood	t-cell
rs157582	28334899	triglyceride_levels	rs6857	Liver	APOE	ENSG00000130203	5.73376e-6	21637794	0.969819	1.99999999999999e-10	Metabolic	liver	liver
rs7088799	27989323	interleukin-10_levels	rs10733789	Macro-Listeria	NRBF2	ENSG00000148572	4.24e-5	27768889	0.795162	2.99999999999998e-7	Inflammation	blood	macrophage
rs7088799	27989323	interleukin-10_levels	rs10733789	Macro-Salmonella	NRBF2	ENSG00000148572	7.7e-7	27768889	0.693032	2.99999999999998e-7	Inflammation	blood	macrophage
rs7088799	27989323	interleukin-10_levels	rs10761729	gtex-v6p-brain-cerebellum	NRBF2	ENSG00000148572	5.81e-6	29022597	0.888606	2.99999999999998e-7	Inflammation	brain	brain
rs7088799	27989323	interleukin-10_levels	rs10761729	gtex-v6p-brain-cortex	NRBF2	ENSG00000148572	1.5e-11	29022597	0.873449	2.99999999999998e-7	Inflammation	brain	brain
rs7088799	27989323	interleukin-10_levels	rs10761729	gtex-v6p-brain-frontal-cortex-ba9	NRBF2	ENSG00000148572	1.33e-9	29022597	0.878019	2.99999999999998e-7	Inflammation	brain	brain
rs7088799	27989323	interleukin-10_levels	rs10761729	gtex-v6p-esophagus-mucosa	NRBF2	ENSG00000148572	1.71e-11	29022597	0.87364	2.99999999999998e-7	Inflammation	esophagus	esophagus
rs7088799	27989323	interleukin-10_levels	rs10761729	gtex-v6p-esophagus-muscularis	NRBF2	ENSG00000148572	2.28e-8	29022597	0.881127	2.99999999999998e-7	Inflammation	esophagus	esophagus
rs7088799	27989323	interleukin-10_levels	rs10761729	gtex-v6p-nerve-tibial	NRBF2	ENSG00000148572	1.08e-10	29022597	0.875163	2.99999999999998e-7	Inflammation	nerve	nerve
rs7088799	27989323	interleukin-10_levels	rs10761729	gtex-v6p-testis	NRBF2	ENSG00000148572	6.67e-9	29022597	0.879751	2.99999999999998e-7	Inflammation	testis	testis
rs7088799	27989323	interleukin-10_levels	rs10761729	gtex-v6p-thyroid	NRBF2	ENSG00000148572	1.73e-8	29022597	0.880896	2.99999999999998e-7	Inflammation	thyroid	thyroid
rs7088799	27989323	interleukin-10_levels	rs10761729	gtex-v6p-whole-blood	NRBF2	ENSG00000148572	4.87e-7	29022597	0.885256	2.99999999999998e-7	Inflammation	blood	blood
rs7088799	27989323	interleukin-10_levels	rs10761737	gtex-v6p-brain-caudate-basal-ganglia	NRBF2	ENSG00000148572	6.05e-9	29022597	0.962537	2.99999999999998e-7	Inflammation	brain	brain
rs7088799	27989323	interleukin-10_levels	rs10822143	IPSC	NRBF2	ENSG00000148572	1.1e-8	28388432	0.746907	2.99999999999998e-7	Inflammation	ipsc	ipsc
rs7088799	27989323	interleukin-10_levels	rs1896995	IPSC	REEP3	ENSG00000165476	7.64e-10	28388432	0.098487	2.99999999999998e-7	Inflammation	ipsc	ipsc
rs7088799	27989323	interleukin-10_levels	rs1935	Dendritic-MTB	NRBF2	ENSG00000148572	6.74e-8	22233810	0.846355	2.99999999999998e-7	Inflammation	blood	dendritic
rs7088799	27989323	interleukin-10_levels	rs1935	Mono-IFN	JMJD1C	ENSG00000171988	5.68e-7	24604202	0.853965	2.99999999999998e-7	Inflammation	blood	monocyte
rs7088799	27989323	interleukin-10_levels	rs201778637	gtex-v6p-lung	NRBF2	ENSG00000148572	6.68e-6	29022597	0.037733	2.99999999999998e-7	Inflammation	lung	lung
rs7088799	27989323	interleukin-10_levels	rs201876756	Mono-LPS-90m	NRBF2	ENSG00000148572	2.06e-6	28814792	0.29827	2.99999999999998e-7	Inflammation	blood	monocyte
rs7088799	27989323	interleukin-10_levels	rs2393969	Kidney	NRBF2	ENSG00000148572	7.08153e-6	28575649	0.868912	2.99999999999998e-7	Inflammation	kidney	kidney
rs7088799	27989323	interleukin-10_levels	rs5785581	gtex-v6p-cells-ebvtransformed-lymphocytes	MRPL35P2	ENSG00000232075	7.13e-8	29022597	0.399037	2.99999999999998e-7	Inflammation	blood	b-cell
rs7088799	27989323	interleukin-10_levels	rs7080386	Serum-trans-pQTL	JMJD1C	ENSG00000171988	1.6e-13	SunSomalogicBiorxiv	0.967022	2.99999999999998e-7	Inflammation	plasma	plasma
rs7088799	27989323	interleukin-10_levels	rs7098181	CD4-meta-cis	REEP3	ENSG00000165476	8.85e-7	24786080	0.970095	2.99999999999998e-7	Inflammation	blood	t-cell
rs7088799	27989323	interleukin-10_levels	rs71463522	gtex-v6p-brain-anterior-cingulate-cortex-ba24	NRBF2	ENSG00000148572	1.5e-6	29022597	0.556238	2.99999999999998e-7	Inflammation	brain	brain
rs7088799	27989323	interleukin-10_levels	rs7897379	Serum-trans-pQTL	REEP3	ENSG00000165476	8.5e-12	SunSomalogicBiorxiv	0.364659	2.99999999999998e-7	Inflammation	plasma	plasma
rs7088799	27989323	interleukin-10_levels	rs7902343	Macro-naive	NRBF2	ENSG00000148572	2.79e-4	27768889	0.900998	2.99999999999998e-7	Inflammation	blood	macrophage
rs7088799	27989323	interleukin-10_levels	rs7919685	Liver	REEP3	ENSG00000165476	3.43539e-4	21637794	0.412568	2.99999999999998e-7	Inflammation	liver	liver
rs150641967	28548082	low_density_lipoprotein_cholesterol	rs10403731	gtex-v6p-heart-left-ventricle	TM6SF2	ENSG00000213996	9.08e-6	29022597	0.003149	3.00000000000026e-11	Metabolic	heart	heart
rs150641967	28548082	low_density_lipoprotein_cholesterol	rs2228603	Macro-re-Salmonella	RFXANK	ENSG00000064490	2.69018e-4	27768889	0.97449	3.00000000000026e-11	Metabolic	blood	macrophage
rs150641967	28548082	low_density_lipoprotein_cholesterol	rs2285628	Mono-LPS-90m	MAU2	ENSG00000129933	6.18e-12	28814792	1.51e-4	3.00000000000026e-11	Metabolic	blood	monocyte
rs150641967	28548082	low_density_lipoprotein_cholesterol	rs2285628	Mono-mdp-6h	MAU2	ENSG00000129933	1.74e-11	28814792	2.41e-4	3.00000000000026e-11	Metabolic	blood	monocyte
rs150641967	28548082	low_density_lipoprotein_cholesterol	rs2285628	Mono-mdp-90m	MAU2	ENSG00000129933	1.28e-6	28814792	0.002339	3.00000000000026e-11	Metabolic	blood	monocyte
rs150641967	28548082	low_density_lipoprotein_cholesterol	rs2285628	Mono-rna-6h	MAU2	ENSG00000129933	2.16e-12	28814792	1.51e-4	3.00000000000026e-11	Metabolic	blood	monocyte
rs150641967	28548082	low_density_lipoprotein_cholesterol	rs34755166	gtex-v6p-cells-transformed-fibroblasts	ATP13A1	ENSG00000105726	3.41e-7	29022597	0.001403	3.00000000000026e-11	Metabolic	skin	skin
rs150641967	28548082	low_density_lipoprotein_cholesterol	rs57962361	Macro-re-Listeria	GATAD2A	ENSG00000167491	2.20934e-4	27768889	0.883288	3.00000000000026e-11	Metabolic	blood	macrophage
rs150641967	28548082	low_density_lipoprotein_cholesterol	rs73001020	Dendritic-cells-Flu	MAU2	ENSG00000129933	4.89e-7	24604203	0.025767	3.00000000000026e-11	Metabolic	blood	dendritic
rs150641967	28548082	low_density_lipoprotein_cholesterol	rs8105094	CD4	MAU2	ENSG00000129933	2.27e-18	28248954	4e-5	3.00000000000026e-11	Metabolic	blood	t-cell
rs150641967	28548082	low_density_lipoprotein_cholesterol	rs8108647	PBMC-naive	MAU2	ENSG00000129933	6.58e-21	25874939	4e-5	3.00000000000026e-11	Metabolic	blood	blood
rs150641967	28548082	low_density_lipoprotein_cholesterol	rs8108647	PBMC-rv	MAU2	ENSG00000129933	8.84e-20	25874939	4e-5	3.00000000000026e-11	Metabolic	blood	blood
rs11156429	28448500	waist_circumference_adjusted_for_body_mass_index	rs370771	gtex-v6p-brain-putamen-basal-ganglia	LINC00577	ENSG00000203809	4.86e-7	29022597	0.962035	2.00000000000009e-15	Metabolic	brain	brain
rs2567992	28468790	left_ventricular_obstructive_tract_defect_	rs10849860	B-cell	OASL	ENSG00000135114	4.042e-4	22446964	0.983331	3.99999999999998e-6	NA	blood	b-cell
rs2567992	28468790	left_ventricular_obstructive_tract_defect_	rs11065481	CD4	P2RX4	ENSG00000135124	3.61e-7	28248954	0.465679	3.99999999999998e-6	NA	blood	t-cell
rs2567992	28468790	left_ventricular_obstructive_tract_defect_	rs1169721	Dendritic-MTB	P2RX4	ENSG00000135124	1.52e-6	22233810	0.778906	3.99999999999998e-6	NA	blood	dendritic
rs2567992	28468790	left_ventricular_obstructive_tract_defect_	rs1169722	B-cell	P2RX4	ENSG00000135124	3.09e-5	22446964	0.961295	3.99999999999998e-6	NA	blood	b-cell
rs2567992	28468790	left_ventricular_obstructive_tract_defect_	rs138331311	gtex-v6p-cells-ebvtransformed-lymphocytes	P2RX4	ENSG00000135124	7.2e-7	29022597	0.747825	3.99999999999998e-6	NA	blood	b-cell
rs58722170	28346442	high-grade_serous_ovarian_cancer	rs10908354	gtex-v6p-brain-cerebellum	DNALI1	ENSG00000163879	3.56e-12	29022597	0.866041	7.99999999999994e-8	Oncology	brain	brain
rs58722170	28346442	high-grade_serous_ovarian_cancer	rs10908354	gtex-v6p-brain-cortex	DNALI1	ENSG00000163879	4.33e-7	29022597	0.883627	7.99999999999994e-8	Oncology	brain	brain
rs58722170	28346442	high-grade_serous_ovarian_cancer	rs10908354	gtex-v6p-esophagus-mucosa	DNALI1	ENSG00000163879	4.37e-6	29022597	0.88911	7.99999999999994e-8	Oncology	esophagus	esophagus
rs58722170	28346442	high-grade_serous_ovarian_cancer	rs10908354	gtex-v6p-nerve-tibial	DNALI1	ENSG00000163879	4.3e-17	29022597	0.858701	7.99999999999994e-8	Oncology	nerve	nerve
rs58722170	28346442	high-grade_serous_ovarian_cancer	rs10908354	gtex-v6p-pituitary	DNALI1	ENSG00000163879	5.18e-11	29022597	0.868897	7.99999999999994e-8	Oncology	pituitary	pituitary
rs58722170	28346442	high-grade_serous_ovarian_cancer	rs10908354	gtex-v6p-thyroid	DNALI1	ENSG00000163879	4.1e-15	29022597	0.86101	7.99999999999994e-8	Oncology	thyroid	thyroid
rs58722170	28346442	high-grade_serous_ovarian_cancer	rs10908355	gtex-v6p-artery-aorta	DNALI1	ENSG00000163879	9.22e-11	29022597	0.004656	7.99999999999994e-8	Oncology	blood_vessel	blood_vessel
rs58722170	28346442	high-grade_serous_ovarian_cancer	rs10908355	gtex-v6p-colon-sigmoid	DNALI1	ENSG00000163879	1.13e-6	29022597	0.040398	7.99999999999994e-8	Oncology	colon	colon
rs58722170	28346442	high-grade_serous_ovarian_cancer	rs10908355	gtex-v6p-esophagus-mucosa	SNIP1	ENSG00000163877	1.35e-5	29022597	0.065616	7.99999999999994e-8	Oncology	esophagus	esophagus
rs58722170	28346442	high-grade_serous_ovarian_cancer	rs10908355	gtex-v6p-heart-atrial-appendage	DNALI1	ENSG00000163879	1.41e-8	29022597	0.013841	7.99999999999994e-8	Oncology	heart	heart
rs58722170	28346442	high-grade_serous_ovarian_cancer	rs10908355	gtex-v6p-muscle-skeletal	DNALI1	ENSG00000163879	3.88e-10	29022597	0.004657	7.99999999999994e-8	Oncology	muscle	muscle
rs58722170	28346442	high-grade_serous_ovarian_cancer	rs10908355	gtex-v6p-stomach	DNALI1	ENSG00000163879	1.69e-7	29022597	0.022869	7.99999999999994e-8	Oncology	stomach	stomach
rs58722170	28346442	high-grade_serous_ovarian_cancer	rs12021739	CD4	SNIP1	ENSG00000163877	1.22e-6	28248954	0.040406	7.99999999999994e-8	Oncology	blood	t-cell
rs58722170	28346442	high-grade_serous_ovarian_cancer	rs12026315	gtex-v6p-brain-cerebellum	MEAF6	ENSG00000163875	4.77e-6	29022597	0.862543	7.99999999999994e-8	Oncology	brain	brain
rs58722170	28346442	high-grade_serous_ovarian_cancer	rs12026315	gtex-v6p-brain-cortex	MEAF6	ENSG00000163875	2.72e-6	29022597	0.860176	7.99999999999994e-8	Oncology	brain	brain
rs58722170	28346442	high-grade_serous_ovarian_cancer	rs12026315	gtex-v6p-nerve-tibial	MEAF6	ENSG00000163875	8.6e-10	29022597	0.828578	7.99999999999994e-8	Oncology	nerve	nerve
rs58722170	28346442	high-grade_serous_ovarian_cancer	rs12026315	gtex-v6p-skin-sun-exposed-lower-leg	MEAF6	ENSG00000163875	3.98e-8	29022597	0.841852	7.99999999999994e-8	Oncology	skin	skin
rs58722170	28346442	high-grade_serous_ovarian_cancer	rs215212	HLC	DNALI1	ENSG00000163879	1.1e-6	28388432	0.83916	7.99999999999994e-8	Oncology	liver	hepatocytes
rs58722170	28346442	high-grade_serous_ovarian_cancer	rs2294875	Neutro	SNIP1	ENSG00000163877	2.05e-10	26151758	0.004657	7.99999999999994e-8	Oncology	blood	neutrophil
rs58722170	28346442	high-grade_serous_ovarian_cancer	rs59482985	gtex-v6p-esophagus-mucosa	RSPO1	ENSG00000169218	4.08e-6	29022597	0.858436	7.99999999999994e-8	Oncology	esophagus	esophagus
rs58722170	28346442	high-grade_serous_ovarian_cancer	rs61776188	gtex-v6p-esophagus-mucosa	FTH1P1	ENSG00000232273	2.03e-7	29022597	0.906744	7.99999999999994e-8	Oncology	esophagus	esophagus
rs58722170	28346442	high-grade_serous_ovarian_cancer	rs61778057	gtex-v6p-muscle-skeletal	MEAF6	ENSG00000163875	1.01e-7	29022597	0.377131	7.99999999999994e-8	Oncology	muscle	muscle
rs58722170	28346442	high-grade_serous_ovarian_cancer	rs6704190	IPSC	DNALI1	ENSG00000163879	1.68e-5	28388432	0.060107	7.99999999999994e-8	Oncology	ipsc	ipsc
rs62274041	28346442	epithelial_ovarian_cancer	rs2665390	Macro-Listeria	TIPARP	ENSG00000163659	3.5e-4	27768889	0.866632	2.0000000000001e-57	Oncology	blood	macrophage
rs62274041	28346442	epithelial_ovarian_cancer	rs62277152	gtex-v6p-muscle-skeletal	PA2G4P4	ENSG00000230457	1.27e-5	29022597	0.725246	2.0000000000001e-57	Oncology	muscle	muscle
rs9607782	28540026	autism_spectrum_disorder_or_schizophrenia	rs112779734	gtex-v6p-cells-transformed-fibroblasts	SLC25A17	ENSG00000100372	2.37e-7	29022597	0.580654	9.00000000000012e-9	Neurological/behavioral	skin	skin
rs9607782	28540026	autism_spectrum_disorder_or_schizophrenia	rs13053242	Liver	EP300	ENSG00000100393	4.44089e-16	21637794	0.605208	9.00000000000012e-9	Neurological/behavioral	liver	liver
rs9607782	28540026	autism_spectrum_disorder_or_schizophrenia	rs1969666	gtex-v6p-esophagus-mucosa	EP300	ENSG00000100393	1.94e-6	29022597	0.309964	9.00000000000012e-9	Neurological/behavioral	esophagus	esophagus
rs9607782	28540026	autism_spectrum_disorder_or_schizophrenia	rs1983631	gtex-v6p-esophagus-mucosa	RANGAP1	ENSG00000100401	1.29e-8	29022597	0.30883	9.00000000000012e-9	Neurological/behavioral	esophagus	esophagus
rs9607782	28540026	autism_spectrum_disorder_or_schizophrenia	rs2024566	Liver	EP300	ENSG00000100393	1.53e-5	18462017	0.319847	9.00000000000012e-9	Neurological/behavioral	liver	liver
rs9607782	28540026	autism_spectrum_disorder_or_schizophrenia	rs2092563	CD4	EP300	ENSG00000100393	1.3e-9	28248954	0.938505	9.00000000000012e-9	Neurological/behavioral	blood	t-cell
rs9607782	28540026	autism_spectrum_disorder_or_schizophrenia	rs9611458	Neutro	EP300	ENSG00000100393	8.92e-6	26151758	0.001758	9.00000000000012e-9	Neurological/behavioral	blood	neutrophil
rs2049045	28448500	body_mass_index_in_physically_inactive_individuals	rs11541599	Monocyte	LGR4	ENSG00000205213	2.66e-9	24786080	0.00203	2.99999999999999e-10	Metabolic	blood	monocyte
rs2049045	28448500	body_mass_index_in_physically_inactive_individuals	rs12419948	Monocyte	CCDC34	ENSG00000109881	1.14e-6	24786080	0.943498	2.99999999999999e-10	Metabolic	blood	monocyte
rs2049045	28448500	body_mass_index_in_physically_inactive_individuals	rs6265	Mono-naive	LIN7C	ENSG00000148943	2.26483e-4	24604202	0.970087	2.99999999999999e-10	Metabolic	blood	monocyte
rs2434529	28540026	autism_spectrum_disorder_or_schizophrenia	rs514699	gtex-v6p-thyroid	GALNT10	ENSG00000164574	4.87e-10	29022597	0.925221	2.99999999999999e-9	Neurological/behavioral	thyroid	thyroid
rs41266839	28604730	lung_cancer	rs12176317	Monocyte	BTN3A2	ENSG00000186470	3.57e-44	24786080	0.615385	3.99999999999998e-9	Oncology	blood	monocyte
rs41266839	28604730	lung_cancer	rs12176317	Sputum-COPD-patients-ECLIPSE-cis	BTN3A2	ENSG00000186470	4.95e-12	21949713	0.610377	3.99999999999998e-9	Oncology	esophagus	esophagus
rs41266839	28604730	lung_cancer	rs13208916	gtex-v6p-artery-aorta	TRIM38	ENSG00000112343	1.42e-6	29022597	0.322853	3.99999999999998e-9	Oncology	blood_vessel	blood_vessel
rs41266839	28604730	lung_cancer	rs1979	Liver	BTN3A2	ENSG00000186470	0	21637794	0.586117	3.99999999999998e-9	Oncology	liver	liver
rs41266839	28604730	lung_cancer	rs2072806	Islet	BTN3A2	ENSG00000186470	1.2e-7	28193859	0.619926	3.99999999999998e-9	Oncology	pancreas	islet
rs41266839	28604730	lung_cancer	rs28362606	CD4-meta-cis	BTN2A2	ENSG00000124508	9.45e-12	24786080	0.611436	3.99999999999998e-9	Oncology	blood	t-cell
rs41266839	28604730	lung_cancer	rs67014387	CD4-meta-cis	HMGN4	ENSG00000182952	1.45e-10	24786080	0.01348	3.99999999999998e-9	Oncology	blood	t-cell
rs41266839	28604730	lung_cancer	rs9379851	Liver	BTN3A2	ENSG00000186470	5.1e-19	18462017	0.611341	3.99999999999998e-9	Oncology	liver	liver
rs41266839	28604730	lung_cancer	rs9379855	Liver	BTN3A1	ENSG00000026950	1.96e-7	18462017	0.628307	3.99999999999998e-9	Oncology	liver	liver
rs41266839	28604730	lung_cancer	rs9379855	Liver	BTN3A3	ENSG00000111801	2.97e-10	18462017	0.615641	3.99999999999998e-9	Oncology	liver	liver
rs41266839	28604730	lung_cancer	rs9379859	CD4-meta-cis	BTN3A2	ENSG00000186470	5e-85	24786080	0.616891	3.99999999999998e-9	Oncology	blood	t-cell
rs41266839	28604730	lung_cancer	rs9379863	Macro-Listeria	BTN3A2	ENSG00000186470	4.7e-13	27768889	0.610202	3.99999999999998e-9	Oncology	blood	macrophage
rs41266839	28604730	lung_cancer	rs9379863	Macro-naive	BTN3A2	ENSG00000186470	1.02e-12	27768889	0.610766	3.99999999999998e-9	Oncology	blood	macrophage
rs41266839	28604730	lung_cancer	rs9379863	Macro-Salmonella	BTN3A2	ENSG00000186470	4.08e-14	27768889	0.609156	3.99999999999998e-9	Oncology	blood	macrophage
rs41266839	28604730	lung_cancer	rs9393707	Mono-naive	BTN3A2	ENSG00000186470	3.61e-10	27768888	0.615632	3.99999999999998e-9	Oncology	blood	monocyte
rs41266839	28604730	lung_cancer	rs9393714	CD4	BTN3A2	ENSG00000186470	4.48023e-8	24610777	0.626926	3.99999999999998e-9	Oncology	blood	t-cell
rs41266839	28604730	lung_cancer	rs9393716	gtex-v6p-small-intestine-terminal-ileum	BTN3A2	ENSG00000186470	5.54e-7	29022597	0.006395	3.99999999999998e-9	Oncology	small_intestine	small_intestine
rs41266839	28604730	lung_cancer	rs9467714	Dendritic-MTB	BTN3A2	ENSG00000186470	1.74e-6	22233810	0.555978	3.99999999999998e-9	Oncology	blood	dendritic
rs41266839	28604730	lung_cancer	rs9467714	Dendritic-naive	BTN3A2	ENSG00000186470	6.71e-6	22233810	0.62487	3.99999999999998e-9	Oncology	blood	dendritic
rs7513165	28525603	psychosis_proneness_	rs10900556	gtex-v6p-testis	REN	ENSG00000143839	3.61e-8	29022597	0.051674	2e-6	Neurological/behavioral	testis	testis
rs7513165	28525603	psychosis_proneness_	rs6682006	gtex-v6p-brain-cerebellum	KISS1	ENSG00000170498	1.9e-6	29022597	0.142037	2e-6	Neurological/behavioral	brain	brain
rs1186222	27863252	white_blood_cell_count_	rs1018945	gtex-v6p-adipose-subcutaneous	HIP1	ENSG00000127946	1.36e-8	29022597	0.983553	3.00000000000026e-13	Blood	adipose_tissue	adipose_tissue
rs1186222	27863252	white_blood_cell_count_	rs1018945	gtex-v6p-lung	HIP1	ENSG00000127946	4.22e-10	29022597	0.983424	3.00000000000026e-13	Blood	lung	lung
rs1186222	27863252	white_blood_cell_count_	rs1018945	gtex-v6p-thyroid	HIP1	ENSG00000127946	3.47e-11	29022597	0.98333	3.00000000000026e-13	Blood	thyroid	thyroid
rs1186222	27863252	white_blood_cell_count_	rs1018945	gtex-v6p-whole-blood	HIP1	ENSG00000127946	3.44e-22	29022597	0.982316	3.00000000000026e-13	Blood	blood	blood
rs1186222	27863252	white_blood_cell_count_	rs1179594	Dendritic-naive	HIP1	ENSG00000127946	1.97e-6	22233810	0.955176	3.00000000000026e-13	Blood	blood	dendritic
rs1186222	27863252	white_blood_cell_count_	rs1179622	Mono-Flu	HIP1	ENSG00000127946	5.6e-7	27768888	0.984571	3.00000000000026e-13	Blood	blood	monocyte
rs1186222	27863252	white_blood_cell_count_	rs1179622	Mono-re-Flu	HIP1	ENSG00000127946	3.79e-5	27768888	0.984524	3.00000000000026e-13	Blood	blood	monocyte
rs1186222	27863252	white_blood_cell_count_	rs1179623	Neutro	HIP1	ENSG00000127946	3.66e-17	26151758	0.982745	3.00000000000026e-13	Blood	blood	neutrophil
rs1186222	27863252	white_blood_cell_count_	rs1179625	Leuco-sepsis	HIP1	ENSG00000127946	3.68e-8	26917434	0.983586	3.00000000000026e-13	Blood	blood	leukocyte
rs1186222	27863252	white_blood_cell_count_	rs1179625	Mono	HIP1	ENSG00000127946	4.96e-24	22446964	0.982186	3.00000000000026e-13	Blood	blood	monocyte
rs1186222	27863252	white_blood_cell_count_	rs1179625	Mono-LPS-24h	HIP1	ENSG00000127946	8.04e-26	24604202	0.982057	3.00000000000026e-13	Blood	blood	monocyte
rs1186222	27863252	white_blood_cell_count_	rs1179625	Mono-naive	HIP1	ENSG00000127946	4.76e-25	24604202	0.982111	3.00000000000026e-13	Blood	blood	monocyte
rs1186222	27863252	white_blood_cell_count_	rs1179625	Monocyte	HIP1	ENSG00000127946	2.01e-157	24786080	0.980616	3.00000000000026e-13	Blood	blood	monocyte
rs1186222	27863252	white_blood_cell_count_	rs2705834	HLC	HIP1	ENSG00000127946	8.35e-7	28388432	0.210341	3.00000000000026e-13	Blood	liver	hepatocytes
rs1186222	27863252	white_blood_cell_count_	rs4731227	gtex-v6p-esophagus-mucosa	HIP1	ENSG00000127946	8.58e-8	29022597	0.591396	3.00000000000026e-13	Blood	esophagus	esophagus
rs10761731	27863252	neutrophil_percentage_of_white_cells	rs10733789	Macro-Listeria	NRBF2	ENSG00000148572	4.24e-5	27768889	0.792019	3.00000000000026e-11	Blood	blood	macrophage
rs10761731	27863252	neutrophil_percentage_of_white_cells	rs10733789	Macro-Salmonella	NRBF2	ENSG00000148572	7.7e-7	27768889	0.589302	3.00000000000026e-11	Blood	blood	macrophage
rs10761731	27863252	neutrophil_percentage_of_white_cells	rs10761729	gtex-v6p-brain-cerebellum	NRBF2	ENSG00000148572	5.81e-6	29022597	0.831135	3.00000000000026e-11	Blood	brain	brain
rs10761731	27863252	neutrophil_percentage_of_white_cells	rs10761729	gtex-v6p-brain-cortex	NRBF2	ENSG00000148572	1.5e-11	29022597	0.716737	3.00000000000026e-11	Blood	brain	brain
rs10761731	27863252	neutrophil_percentage_of_white_cells	rs10761729	gtex-v6p-brain-frontal-cortex-ba9	NRBF2	ENSG00000148572	1.33e-9	29022597	0.758473	3.00000000000026e-11	Blood	brain	brain
rs10761731	27863252	neutrophil_percentage_of_white_cells	rs10761729	gtex-v6p-esophagus-mucosa	NRBF2	ENSG00000148572	1.71e-11	29022597	0.720657	3.00000000000026e-11	Blood	esophagus	esophagus
rs10761731	27863252	neutrophil_percentage_of_white_cells	rs10761729	gtex-v6p-esophagus-muscularis	NRBF2	ENSG00000148572	2.28e-8	29022597	0.782993	3.00000000000026e-11	Blood	esophagus	esophagus
rs10761731	27863252	neutrophil_percentage_of_white_cells	rs10761729	gtex-v6p-nerve-tibial	NRBF2	ENSG00000148572	1.08e-10	29022597	0.73422	3.00000000000026e-11	Blood	nerve	nerve
rs10761731	27863252	neutrophil_percentage_of_white_cells	rs10761729	gtex-v6p-testis	NRBF2	ENSG00000148572	6.67e-9	29022597	0.771811	3.00000000000026e-11	Blood	testis	testis
rs10761731	27863252	neutrophil_percentage_of_white_cells	rs10761729	gtex-v6p-thyroid	NRBF2	ENSG00000148572	1.73e-8	29022597	0.782268	3.00000000000026e-11	Blood	thyroid	thyroid
rs10761731	27863252	neutrophil_percentage_of_white_cells	rs10761729	gtex-v6p-whole-blood	NRBF2	ENSG00000148572	4.87e-7	29022597	0.811176	3.00000000000026e-11	Blood	blood	blood
rs10761731	27863252	neutrophil_percentage_of_white_cells	rs10761737	gtex-v6p-brain-caudate-basal-ganglia	NRBF2	ENSG00000148572	6.05e-9	29022597	0.973498	3.00000000000026e-11	Blood	brain	brain
rs10761731	27863252	neutrophil_percentage_of_white_cells	rs10822143	IPSC	NRBF2	ENSG00000148572	1.1e-8	28388432	0.474447	3.00000000000026e-11	Blood	ipsc	ipsc
rs10761731	27863252	neutrophil_percentage_of_white_cells	rs1896995	IPSC	REEP3	ENSG00000165476	7.64e-10	28388432	0.026331	3.00000000000026e-11	Blood	ipsc	ipsc
rs10761731	27863252	neutrophil_percentage_of_white_cells	rs1935	Dendritic-MTB	NRBF2	ENSG00000148572	6.74e-8	22233810	0.706793	3.00000000000026e-11	Blood	blood	dendritic
rs10761731	27863252	neutrophil_percentage_of_white_cells	rs1935	Mono-IFN	JMJD1C	ENSG00000171988	5.68e-7	24604202	0.74133	3.00000000000026e-11	Blood	blood	monocyte
rs10761731	27863252	neutrophil_percentage_of_white_cells	rs201778637	gtex-v6p-lung	NRBF2	ENSG00000148572	6.68e-6	29022597	0.007107	3.00000000000026e-11	Blood	lung	lung
rs10761731	27863252	neutrophil_percentage_of_white_cells	rs201876756	Mono-LPS-90m	NRBF2	ENSG00000148572	2.06e-6	28814792	0.120688	3.00000000000026e-11	Blood	blood	monocyte
rs10761731	27863252	neutrophil_percentage_of_white_cells	rs2393969	Kidney	NRBF2	ENSG00000148572	7.08153e-6	28575649	0.814414	3.00000000000026e-11	Blood	kidney	kidney
rs10761731	27863252	neutrophil_percentage_of_white_cells	rs5785581	gtex-v6p-cells-ebvtransformed-lymphocytes	MRPL35P2	ENSG00000232075	7.13e-8	29022597	0.177274	3.00000000000026e-11	Blood	blood	b-cell
rs10761731	27863252	neutrophil_percentage_of_white_cells	rs7080386	Serum-trans-pQTL	JMJD1C	ENSG00000171988	1.6e-13	SunSomalogicBiorxiv	0.97905	3.00000000000026e-11	Blood	plasma	plasma
rs10761731	27863252	neutrophil_percentage_of_white_cells	rs7098181	CD4-meta-cis	REEP3	ENSG00000165476	8.85e-7	24786080	0.986267	3.00000000000026e-11	Blood	blood	t-cell
rs10761731	27863252	neutrophil_percentage_of_white_cells	rs71463522	gtex-v6p-brain-anterior-cingulate-cortex-ba24	NRBF2	ENSG00000148572	1.5e-6	29022597	0.297505	3.00000000000026e-11	Blood	brain	brain
rs10761731	27863252	neutrophil_percentage_of_white_cells	rs7897379	Serum-trans-pQTL	REEP3	ENSG00000165476	8.5e-12	SunSomalogicBiorxiv	0.147092	3.00000000000026e-11	Blood	plasma	plasma
rs10761731	27863252	neutrophil_percentage_of_white_cells	rs7902343	Macro-naive	NRBF2	ENSG00000148572	2.79e-4	27768889	0.870776	3.00000000000026e-11	Blood	blood	macrophage
rs10761731	27863252	neutrophil_percentage_of_white_cells	rs7919685	Liver	REEP3	ENSG00000165476	3.43539e-4	21637794	0.217348	3.00000000000026e-11	Blood	liver	liver
rs7082209	28628665	resistance_to_mycobacterium_tuberculosis_in_hiv-positive_individuals_measured_by_a_negative_tuberculin_skin_test_	rs11814779	gtex-v6p-testis	RP11-20J15.3	ENSG00000229116	1.14e-5	29022597	0.936396	5.99999999999995e-6	Infection	testis	testis
rs7575217	27863252	granulocyte_count	rs10934	Sputum-COPD-patients-ECLIPSE-cis	RPL31	ENSG00000071082	2.28e-5	21949713	0.002079	2.99999999999999e-9	Blood	esophagus	esophagus
rs7575217	27863252	granulocyte_count	rs11123860	gtex-v6p-cells-transformed-fibroblasts	RP11-299H21.1	ENSG00000272902	1.68e-5	29022597	0.008124	2.99999999999999e-9	Blood	skin	skin
rs7575217	27863252	granulocyte_count	rs12466496	gtex-v6p-whole-blood	TBC1D8	ENSG00000204634	1.24e-5	29022597	0.953673	2.99999999999999e-9	Blood	blood	blood
rs7575217	27863252	granulocyte_count	rs12475802	gtex-v6p-nerve-tibial	RPL31	ENSG00000071082	2.41e-6	29022597	0.178505	2.99999999999999e-9	Blood	nerve	nerve
rs7575217	27863252	granulocyte_count	rs2241872	gtex-v6p-adipose-subcutaneous	RP11-299H21.1	ENSG00000272902	1.51e-9	29022597	0.935204	2.99999999999999e-9	Blood	adipose_tissue	adipose_tissue
rs7575217	27863252	granulocyte_count	rs2241872	gtex-v6p-artery-coronary	RP11-299H21.1	ENSG00000272902	8.86e-8	29022597	0.939415	2.99999999999999e-9	Blood	blood_vessel	blood_vessel
rs7575217	27863252	granulocyte_count	rs2241872	gtex-v6p-artery-tibial	RP11-299H21.1	ENSG00000272902	1.91e-8	29022597	0.937908	2.99999999999999e-9	Blood	blood_vessel	blood_vessel
rs7575217	27863252	granulocyte_count	rs2241872	gtex-v6p-breast-mammary-tissue	RP11-299H21.1	ENSG00000272902	5.45e-6	29022597	0.942962	2.99999999999999e-9	Blood	breast	breast
rs7575217	27863252	granulocyte_count	rs2241872	gtex-v6p-lung	RP11-299H21.1	ENSG00000272902	1.2e-5	29022597	0.943485	2.99999999999999e-9	Blood	lung	lung
rs7575217	27863252	granulocyte_count	rs2241872	gtex-v6p-skin-sun-exposed-lower-leg	RP11-299H21.1	ENSG00000272902	7.93e-6	29022597	0.943142	2.99999999999999e-9	Blood	skin	skin
rs7575217	27863252	granulocyte_count	rs7574066	Liver	TBC1D8	ENSG00000204634	7.6913e-7	21637794	0.196431	2.99999999999999e-9	Blood	liver	liver
rs7575217	27863252	granulocyte_count	rs796064	Macro-naive	TBC1D8	ENSG00000204634	2.86e-5	27768889	0.916258	2.99999999999999e-9	Blood	blood	macrophage
rs7575217	27863252	granulocyte_count	rs9223	Macro-re-Salmonella	TBC1D8	ENSG00000204634	8.6e-5	27768889	0.003231	2.99999999999999e-9	Blood	blood	macrophage
rs10980797	27863252	granulocyte_percentage_of_myeloid_white_cells	rs10980797	gtex-v6p-whole-blood	LPAR1	ENSG00000198121	6.85e-17	29022597	0.999772	1e-219	Blood	blood	blood
rs10980797	27863252	granulocyte_percentage_of_myeloid_white_cells	rs1411424	Mono	LPAR1	ENSG00000198121	3.32e-40	22446964	0.333556	1e-219	Blood	blood	monocyte
rs10980797	27863252	granulocyte_percentage_of_myeloid_white_cells	rs1411424	Mono-naive	LPAR1	ENSG00000198121	3.09e-40	24604202	0.333667	1e-219	Blood	blood	monocyte
rs8705	27863252	granulocyte_count	rs7932088	Liver	ETS1	ENSG00000134954	7.26105e-4	21637794	0.955738	9.00000000000012e-10	Blood	liver	liver
rs10732976	27863252	monocyte_percentage_of_white_cells	rs10489482	gtex-v6p-spleen	IVNS1ABP	ENSG00000116679	5.25e-8	29022597	0.046179	2.00000000000009e-16	Blood	spleen	spleen
rs10732976	27863252	monocyte_percentage_of_white_cells	rs10732976	gtex-v6p-lung	IVNS1ABP	ENSG00000116679	1.05e-9	29022597	0.999765	2.00000000000009e-16	Blood	lung	lung
rs10732976	27863252	monocyte_percentage_of_white_cells	rs10732976	Mono-LPS-6h	IVNS1ABP	ENSG00000116679	3.36e-8	28814792	0.999651	2.00000000000009e-16	Blood	blood	monocyte
rs10732976	27863252	monocyte_percentage_of_white_cells	rs10732976	Mono-LPS-90m	IVNS1ABP	ENSG00000116679	1.12e-7	28814792	0.999595	2.00000000000009e-16	Blood	blood	monocyte
rs10732976	27863252	monocyte_percentage_of_white_cells	rs10732976	Mono-mdp-6h	IVNS1ABP	ENSG00000116679	5.69e-7	28814792	0.999499	2.00000000000009e-16	Blood	blood	monocyte
rs10732976	27863252	monocyte_percentage_of_white_cells	rs10732976	Mono-mdp-90m	IVNS1ABP	ENSG00000116679	1.03e-6	28814792	0.999457	2.00000000000009e-16	Blood	blood	monocyte
rs10732976	27863252	monocyte_percentage_of_white_cells	rs10732976	Mono-naive	IVNS1ABP	ENSG00000116679	8.81e-12	28814792	0.999851	2.00000000000009e-16	Blood	blood	monocyte
rs10732976	27863252	monocyte_percentage_of_white_cells	rs10732976	Mono-rna-6h	IVNS1ABP	ENSG00000116679	1.4371e-4	28814792	0.998849	2.00000000000009e-16	Blood	blood	monocyte
rs10732976	27863252	monocyte_percentage_of_white_cells	rs10732976	Mono-rna-90min	IVNS1ABP	ENSG00000116679	4.27e-7	28814792	0.999518	2.00000000000009e-16	Blood	blood	monocyte
rs10732976	27863252	monocyte_percentage_of_white_cells	rs12566660	Neutro	IVNS1ABP	ENSG00000116679	6.61e-5	26151758	0.850871	2.00000000000009e-16	Blood	blood	neutrophil
rs10732976	27863252	monocyte_percentage_of_white_cells	rs4651259	Mono-IFN	IVNS1ABP	ENSG00000116679	7.38e-12	24604202	0.977235	2.00000000000009e-16	Blood	blood	monocyte
rs10732976	27863252	monocyte_percentage_of_white_cells	rs7544563	PBMC-rv	IVNS1ABP	ENSG00000116679	4.53713e-4	25874939	0.903683	2.00000000000009e-16	Blood	blood	blood
rs7766106	28448500	waist-to-hip_ratio_adjusted_for_bmi_	rs2489623	Serum-cis-pQTL	RSPO3	ENSG00000146374	3.6e-28	SunSomalogicBiorxiv	0.864703	2.00000000000008e-24	Metabolic	plasma	plasma
rs3809822	27863252	monocyte_percentage_of_white_cells	rs35776863	CD4-meta-cis	KCTD11	ENSG00000213859	2.43e-11	24786080	0.983828	1.99999999999999e-10	Blood	blood	t-cell
rs3809822	27863252	monocyte_percentage_of_white_cells	rs35776863	IPSC	ACAP1	ENSG00000072818	1.01e-5	28388432	0.990938	1.99999999999999e-10	Blood	ipsc	ipsc
rs3809822	27863252	monocyte_percentage_of_white_cells	rs61759532	gtex-v6p-whole-blood	ACAP1	ENSG00000072818	1.08e-14	29022597	0.98179399999999994	1.99999999999999e-10	Blood	blood	blood
rs7759742	28443625	waist-to-hip_ratio_adjusted_for_bmi_in_non-smokers	rs968155	PBMC-naive	HLA-DRB6	ENSG00000229391	1.77152e-4	25874939	0.963057	1e-7	Metabolic	blood	blood
rs7759742	28443625	waist-to-hip_ratio_adjusted_for_bmi_in_non-smokers	rs968155	PBMC-re-rv	HLA-DRB6	ENSG00000229391	4.08545e-4	25874939	0.963056	1e-7	Metabolic	blood	blood
rs6904897	27863252	mean_corpuscular_hemoglobin	rs1014020	gtex-v6p-brain-anterior-cingulate-cortex-ba24	ALDH8A1	ENSG00000118514	9.5e-8	29022597	0.091981	2.00000000000007e-67	Blood	brain	brain
rs6904897	27863252	mean_corpuscular_hemoglobin	rs1014020	gtex-v6p-ovary	ALDH8A1	ENSG00000118514	2.97e-9	29022597	3.01e-4	2.00000000000007e-67	Blood	ovary	ovary
rs6904897	27863252	mean_corpuscular_hemoglobin	rs1014020	gtex-v6p-uterus	ALDH8A1	ENSG00000118514	2.8e-9	29022597	2.28e-4	2.00000000000007e-67	Blood	uterus	uterus
rs6904897	27863252	mean_corpuscular_hemoglobin	rs11270443	gtex-v6p-adipose-visceral-omentum	CTA-212D2.2	ENSG00000232876	5.64e-9	29022597	0.002595	2.00000000000007e-67	Blood	adipose_tissue	adipose_tissue
rs6904897	27863252	mean_corpuscular_hemoglobin	rs11270443	gtex-v6p-artery-coronary	CTA-212D2.2	ENSG00000232876	7.93e-11	29022597	1.24e-4	2.00000000000007e-67	Blood	blood_vessel	blood_vessel
rs6904897	27863252	mean_corpuscular_hemoglobin	rs11270443	gtex-v6p-brain-cerebellar-hemisphere	CTA-212D2.2	ENSG00000232876	1.43e-7	29022597	0.092365	2.00000000000007e-67	Blood	brain	brain
rs6904897	27863252	mean_corpuscular_hemoglobin	rs11270443	gtex-v6p-brain-hippocampus	CTA-212D2.2	ENSG00000232876	1.24e-9	29022597	3.01e-4	2.00000000000007e-67	Blood	brain	brain
rs6904897	27863252	mean_corpuscular_hemoglobin	rs11270443	gtex-v6p-brain-hypothalamus	CTA-212D2.2	ENSG00000232876	9.31e-10	29022597	3e-4	2.00000000000007e-67	Blood	brain	brain
rs6904897	27863252	mean_corpuscular_hemoglobin	rs11270443	gtex-v6p-brain-putamen-basal-ganglia	CTA-212D2.2	ENSG00000232876	6.93e-10	29022597	3.01e-4	2.00000000000007e-67	Blood	brain	brain
rs6904897	27863252	mean_corpuscular_hemoglobin	rs11270443	gtex-v6p-breast-mammary-tissue	CTA-212D2.2	ENSG00000232876	7.24e-11	29022597	1.24e-4	2.00000000000007e-67	Blood	breast	breast
rs6904897	27863252	mean_corpuscular_hemoglobin	rs11270443	gtex-v6p-cells-transformed-fibroblasts	CTA-212D2.2	ENSG00000232876	1.42e-8	29022597	0.005764	2.00000000000007e-67	Blood	skin	skin
rs6904897	27863252	mean_corpuscular_hemoglobin	rs11270443	gtex-v6p-esophagus-gastroesophageal-junction	CTA-212D2.2	ENSG00000232876	3.46e-7	29022597	0.094036	2.00000000000007e-67	Blood	esophagus	esophagus
rs6904897	27863252	mean_corpuscular_hemoglobin	rs11270443	gtex-v6p-pituitary	CTA-212D2.2	ENSG00000232876	1.62e-10	29022597	1.97e-4	2.00000000000007e-67	Blood	pituitary	pituitary
rs6904897	27863252	mean_corpuscular_hemoglobin	rs11270443	gtex-v6p-prostate	CTA-212D2.2	ENSG00000232876	2.17e-6	29022597	0.170027	2.00000000000007e-67	Blood	prostate	prostate
rs6904897	27863252	mean_corpuscular_hemoglobin	rs11270443	gtex-v6p-whole-blood	CTA-212D2.2	ENSG00000232876	3.19e-8	29022597	0.091133	2.00000000000007e-67	Blood	blood	blood
rs6904897	27863252	mean_corpuscular_hemoglobin	rs1135205	Sputum-COPD-patients-ECLIPSE-cis	ALDH8A1	ENSG00000118514	0.0338	21949713	0.770807	2.00000000000007e-67	Blood	esophagus	esophagus
rs6904897	27863252	mean_corpuscular_hemoglobin	rs11754783	Monocyte	ALDH8A1	ENSG00000118514	1.78e-6	24786080	0.170012	2.00000000000007e-67	Blood	blood	monocyte
rs6904897	27863252	mean_corpuscular_hemoglobin	rs11759077	Sputum-COPD-patients-ECLIPSE-cis	HBS1L	ENSG00000112339	0.0058	21949713	0.942285	2.00000000000007e-67	Blood	esophagus	esophagus
rs6904897	27863252	mean_corpuscular_hemoglobin	rs200769099	gtex-v6p-artery-aorta	HBS1L	ENSG00000112339	3.62e-8	29022597	0.964125	2.00000000000007e-67	Blood	blood_vessel	blood_vessel
rs6904897	27863252	mean_corpuscular_hemoglobin	rs200769099	gtex-v6p-artery-coronary	HBS1L	ENSG00000112339	2.95e-7	29022597	0.962417	2.00000000000007e-67	Blood	blood_vessel	blood_vessel
rs6904897	27863252	mean_corpuscular_hemoglobin	rs200769099	gtex-v6p-artery-tibial	HBS1L	ENSG00000112339	1.13e-12	29022597	0.966736	2.00000000000007e-67	Blood	blood_vessel	blood_vessel
rs6904897	27863252	mean_corpuscular_hemoglobin	rs200769099	gtex-v6p-esophagus-muscularis	HBS1L	ENSG00000112339	1.24e-9	29022597	0.965954	2.00000000000007e-67	Blood	esophagus	esophagus
rs6904897	27863252	mean_corpuscular_hemoglobin	rs200769099	gtex-v6p-heart-left-ventricle	HBS1L	ENSG00000112339	2.11e-7	29022597	0.962712	2.00000000000007e-67	Blood	heart	heart
rs6904897	27863252	mean_corpuscular_hemoglobin	rs200769099	gtex-v6p-nerve-tibial	HBS1L	ENSG00000112339	1.87e-11	29022597	0.966773	2.00000000000007e-67	Blood	nerve	nerve
rs6904897	27863252	mean_corpuscular_hemoglobin	rs200769099	gtex-v6p-spleen	HBS1L	ENSG00000112339	4.29e-7	29022597	0.961928	2.00000000000007e-67	Blood	spleen	spleen
rs6904897	27863252	mean_corpuscular_hemoglobin	rs200769099	gtex-v6p-stomach	HBS1L	ENSG00000112339	7.69e-9	29022597	0.965124	2.00000000000007e-67	Blood	stomach	stomach
rs6904897	27863252	mean_corpuscular_hemoglobin	rs3756799	gtex-v6p-adrenal-gland	HBS1L	ENSG00000112339	1.23e-8	29022597	0.090859	2.00000000000007e-67	Blood	adrenal_gland	adrenal_gland
rs6904897	27863252	mean_corpuscular_hemoglobin	rs3756799	gtex-v6p-brain-nucleus-accumbens-basal-ganglia	HBS1L	ENSG00000112339	1.39e-9	29022597	0.002168	2.00000000000007e-67	Blood	brain	brain
rs6904897	27863252	mean_corpuscular_hemoglobin	rs3756799	gtex-v6p-colon-transverse	HBS1L	ENSG00000112339	9.05e-6	29022597	0.235433	2.00000000000007e-67	Blood	colon	colon
rs6904897	27863252	mean_corpuscular_hemoglobin	rs3756799	gtex-v6p-esophagus-mucosa	HBS1L	ENSG00000112339	5.73e-10	29022597	0.002171	2.00000000000007e-67	Blood	esophagus	esophagus
rs6904897	27863252	mean_corpuscular_hemoglobin	rs3756799	gtex-v6p-heart-atrial-appendage	HBS1L	ENSG00000112339	7.83e-8	29022597	0.093619	2.00000000000007e-67	Blood	heart	heart
rs6904897	27863252	mean_corpuscular_hemoglobin	rs3756799	gtex-v6p-skin-sun-exposed-lower-leg	HBS1L	ENSG00000112339	1.08e-9	29022597	0.00217	2.00000000000007e-67	Blood	skin	skin
rs6904897	27863252	mean_corpuscular_hemoglobin	rs3756799	gtex-v6p-whole-blood	HBS1L	ENSG00000112339	1.74e-8	29022597	0.091962	2.00000000000007e-67	Blood	blood	blood
rs6904897	27863252	mean_corpuscular_hemoglobin	rs3817776	gtex-v6p-adipose-subcutaneous	HBS1L	ENSG00000112339	1.47e-18	29022597	1.97e-4	2.00000000000007e-67	Blood	adipose_tissue	adipose_tissue
rs6904897	27863252	mean_corpuscular_hemoglobin	rs3817776	gtex-v6p-brain-hypothalamus	HBS1L	ENSG00000112339	5.42e-7	29022597	0.556042	2.00000000000007e-67	Blood	brain	brain
rs6904897	27863252	mean_corpuscular_hemoglobin	rs3817776	gtex-v6p-brain-putamen-basal-ganglia	HBS1L	ENSG00000112339	1.47e-12	29022597	0.171432	2.00000000000007e-67	Blood	brain	brain
rs6904897	27863252	mean_corpuscular_hemoglobin	rs3817776	gtex-v6p-breast-mammary-tissue	HBS1L	ENSG00000112339	2.25e-13	29022597	0.096656	2.00000000000007e-67	Blood	breast	breast
rs6904897	27863252	mean_corpuscular_hemoglobin	rs3817776	gtex-v6p-cells-transformed-fibroblasts	HBS1L	ENSG00000112339	3.97e-9	29022597	0.417252	2.00000000000007e-67	Blood	skin	skin
rs6904897	27863252	mean_corpuscular_hemoglobin	rs4267967	gtex-v6p-cells-ebvtransformed-lymphocytes	ALDH8A1	ENSG00000118514	2.95e-16	29022597	0.031598	2.00000000000007e-67	Blood	blood	b-cell
rs6904897	27863252	mean_corpuscular_hemoglobin	rs4267967	gtex-v6p-heart-atrial-appendage	ALDH8A1	ENSG00000118514	4.77e-20	29022597	3.73e-4	2.00000000000007e-67	Blood	heart	heart
rs6904897	27863252	mean_corpuscular_hemoglobin	rs4267967	gtex-v6p-small-intestine-terminal-ileum	ALDH8A1	ENSG00000118514	6.96e-11	29022597	0.338774	2.00000000000007e-67	Blood	small_intestine	small_intestine
rs6904897	27863252	mean_corpuscular_hemoglobin	rs4440481	gtex-v6p-brain-nucleus-accumbens-basal-ganglia	CTA-212D2.2	ENSG00000232876	2.05e-10	29022597	0.35216	2.00000000000007e-67	Blood	brain	brain
rs6904897	27863252	mean_corpuscular_hemoglobin	rs4440481	gtex-v6p-lung	CTA-212D2.2	ENSG00000232876	8.14e-10	29022597	0.416778	2.00000000000007e-67	Blood	lung	lung
rs6904897	27863252	mean_corpuscular_hemoglobin	rs4440481	gtex-v6p-stomach	CTA-212D2.2	ENSG00000232876	1.92e-8	29022597	0.505857	2.00000000000007e-67	Blood	stomach	stomach
rs6904897	27863252	mean_corpuscular_hemoglobin	rs4896128	Liver	HBS1L	ENSG00000112339	2.21e-14	18462017	0.934583	2.00000000000007e-67	Blood	liver	liver
rs6904897	27863252	mean_corpuscular_hemoglobin	rs6904897	Liver	HBS1L	ENSG00000112339	0	21637794	0.999479	2.00000000000007e-67	Blood	liver	liver
rs2269188	27863252	red_blood_cell_count	rs2835428	gtex-v6p-muscle-skeletal	SRSF9P1	ENSG00000214867	8.82e-6	29022597	0.862192	2.00000000000009e-11	Blood	muscle	muscle
rs4449834	27863252	sum_eosinophil_basophil_counts	rs3735828	gtex-v6p-muscle-skeletal	CHD7	ENSG00000171316	1.9e-5	29022597	0.016147	4.00000000000034e-13	Blood	muscle	muscle
rs13218875	28604730	lung_cancer_in_ever_smokers	rs13195728	Monocyte	HIST1H2BL	ENSG00000185130	1.4e-13	24786080	0.919163	1e-8	Oncology	blood	monocyte
rs13218875	28604730	lung_cancer_in_ever_smokers	rs13201294	gtex-v6p-breast-mammary-tissue	HIST1H4J	ENSG00000197238	4.39e-6	29022597	0.582954	1e-8	Oncology	breast	breast
rs13218875	28604730	lung_cancer_in_ever_smokers	rs13218875	gtex-v6p-adrenal-gland	ZSCAN26	ENSG00000197062	4.74e-7	29022597	0.943708	1e-8	Oncology	adrenal_gland	adrenal_gland
rs13218875	28604730	lung_cancer_in_ever_smokers	rs200950	CD4-meta-cis	HIST1H2BL	ENSG00000185130	2.59e-10	24786080	0.871315	1e-8	Oncology	blood	t-cell
rs13218875	28604730	lung_cancer_in_ever_smokers	rs2799077	gtex-v6p-muscle-skeletal	ZSCAN26	ENSG00000197062	2.91e-9	29022597	0.001673	1e-8	Oncology	muscle	muscle
rs13218875	28604730	lung_cancer_in_ever_smokers	rs7740487	gtex-v6p-testis	ZKSCAN4	ENSG00000187626	5.04e-11	29022597	0.001066	1e-8	Oncology	testis	testis
rs13218875	28604730	lung_cancer_in_ever_smokers	rs7752608	gtex-v6p-adipose-subcutaneous	HIST1H4J	ENSG00000197238	2.5e-7	29022597	0.132748	1e-8	Oncology	adipose_tissue	adipose_tissue
rs13218875	28604730	lung_cancer_in_ever_smokers	rs853676	gtex-v6p-nerve-tibial	HIST1H4J	ENSG00000197238	2.78e-5	29022597	0.043576	1e-8	Oncology	nerve	nerve
rs13218875	28604730	lung_cancer_in_ever_smokers	rs9368560	gtex-v6p-artery-coronary	ZNF602P	ENSG00000219392	1.42e-6	29022597	7.26e-4	1e-8	Oncology	blood_vessel	blood_vessel
rs13218875	28604730	lung_cancer_in_ever_smokers	rs9368560	gtex-v6p-lung	ZNF602P	ENSG00000219392	4.11e-8	29022597	4.47e-4	1e-8	Oncology	lung	lung
rs13218875	28604730	lung_cancer_in_ever_smokers	rs9368561	gtex-v6p-skin-sun-exposed-lower-leg	ZSCAN12P1	ENSG00000219891	4.59e-6	29022597	0.273346	1e-8	Oncology	skin	skin
rs13218875	28604730	lung_cancer_in_ever_smokers	rs9986596	gtex-v6p-brain-cerebellum	PGBD1	ENSG00000137338	1.57e-5	29022597	0.034378	1e-8	Oncology	brain	brain
rs5765524	27863252	red_blood_cell_count	rs4823307	gtex-v6p-heart-atrial-appendage	CTA-941F9.9	ENSG00000238120	1.28e-6	29022597	0.190562	3.00000000000026e-14	Blood	heart	heart
rs5765524	27863252	red_blood_cell_count	rs56232247	gtex-v6p-artery-coronary	CTA-941F9.9	ENSG00000238120	1.13e-7	29022597	0.755415	3.00000000000026e-14	Blood	blood_vessel	blood_vessel
rs2015599	27863252	mean_platelet_volume	rs10843375	gtex-v6p-lung	FAR2	ENSG00000064763	2.26e-11	29022597	0.167567	4.99999999999984e-94	Blood	lung	lung
rs2015599	27863252	mean_platelet_volume	rs11050181	Mono-LPS-24h	ERGIC2	ENSG00000087502	6.38e-7	24604202	0.232992	4.99999999999984e-94	Blood	blood	monocyte
rs2015599	27863252	mean_platelet_volume	rs139612608	gtex-v6p-brain-caudate-basal-ganglia	RP11-996F15.2	ENSG00000257176	2.34e-7	29022597	0.167448	4.99999999999984e-94	Blood	brain	brain
rs2015599	27863252	mean_platelet_volume	rs144052633	gtex-v6p-whole-blood	ERGIC2	ENSG00000087502	1.03e-7	29022597	0.376849	4.99999999999984e-94	Blood	blood	blood
rs2015599	27863252	mean_platelet_volume	rs7954278	Macro-Salmonella	ERGIC2	ENSG00000087502	1.82777e-4	27768889	0.549005	4.99999999999984e-94	Blood	blood	macrophage
rs12135894	27863252	mean_corpuscular_volume	rs10797348	Macro-re-Listeria	LRRC47	ENSG00000130764	1.93225e-4	27768889	0.877554	1e-13	Blood	blood	macrophage
rs12135894	27863252	mean_corpuscular_volume	rs1175550	gtex-v6p-whole-blood	SMIM1	ENSG00000235169	1.19e-31	29022597	0.114964	1e-13	Blood	blood	blood
rs12135894	27863252	mean_corpuscular_volume	rs1175552	HLC	CEP104	ENSG00000116198	4.56e-5	28388432	0.904031	1e-13	Blood	liver	hepatocytes
rs12135894	27863252	mean_corpuscular_volume	rs7511793	CD4-meta-cis	CEP104	ENSG00000116198	2.79e-6	24786080	0.902956	1e-13	Blood	blood	t-cell
rs429358	27863252	red_cell_distribution_width	rs2075650	CD4-meta-cis	TOMM40	ENSG00000130204	6.52e-9	24786080	0.007466	7.99999999999922e-26	Blood	blood	t-cell
rs429358	27863252	red_cell_distribution_width	rs429358	Serum-trans-pQTL	APOE	ENSG00000130203	0	SunSomalogicBiorxiv	0.999993	7.99999999999922e-26	Blood	plasma	plasma
rs429358	27863252	red_cell_distribution_width	rs4420638	Plasma-pQTL	APOE	ENSG00000130203	1.5e-13	28240269	0.410596	7.99999999999922e-26	Blood	plasma	plasma
rs429358	27863252	red_cell_distribution_width	rs6857	Liver	APOE	ENSG00000130203	5.73376e-6	21637794	0.932021	7.99999999999922e-26	Blood	liver	liver
rs72901758	27863252	high_light_scatter_reticulocyte_percentage_of_red_cells	rs72901753	gtex-v6p-adipose-subcutaneous	RP11-219G17.4	ENSG00000204277	9.05e-14	29022597	0.995221	8.99999999999949e-17	Blood	adipose_tissue	adipose_tissue
rs72901758	27863252	high_light_scatter_reticulocyte_percentage_of_red_cells	rs72901753	gtex-v6p-adipose-subcutaneous	THA1P	ENSG00000267676	4.31e-30	29022597	0.99719	8.99999999999949e-17	Blood	adipose_tissue	adipose_tissue
rs72901758	27863252	high_light_scatter_reticulocyte_percentage_of_red_cells	rs72901753	gtex-v6p-adipose-visceral-omentum	RP11-219G17.4	ENSG00000204277	6.97e-7	29022597	0.990279	8.99999999999949e-17	Blood	adipose_tissue	adipose_tissue
rs72901758	27863252	high_light_scatter_reticulocyte_percentage_of_red_cells	rs72901753	gtex-v6p-adipose-visceral-omentum	THA1P	ENSG00000267676	8.12e-21	29022597	0.996672	8.99999999999949e-17	Blood	adipose_tissue	adipose_tissue
rs72901758	27863252	high_light_scatter_reticulocyte_percentage_of_red_cells	rs72901753	gtex-v6p-breast-mammary-tissue	THA1P	ENSG00000267676	9.24e-19	29022597	0.996408	8.99999999999949e-17	Blood	breast	breast
rs72901758	27863252	high_light_scatter_reticulocyte_percentage_of_red_cells	rs72901753	gtex-v6p-heart-left-ventricle	THA1P	ENSG00000267676	6.66e-8	29022597	0.991504	8.99999999999949e-17	Blood	heart	heart
rs72901758	27863252	high_light_scatter_reticulocyte_percentage_of_red_cells	rs72901753	gtex-v6p-lung	RP11-219G17.4	ENSG00000204277	1.5e-9	29022597	0.992998	8.99999999999949e-17	Blood	lung	lung
rs72901758	27863252	high_light_scatter_reticulocyte_percentage_of_red_cells	rs72901753	gtex-v6p-lung	THA1P	ENSG00000267676	8.01e-18	29022597	0.996248	8.99999999999949e-17	Blood	lung	lung
rs72901758	27863252	high_light_scatter_reticulocyte_percentage_of_red_cells	rs72901753	gtex-v6p-nerve-tibial	THA1P	ENSG00000267676	2.34e-8	29022597	0.991972	8.99999999999949e-17	Blood	nerve	nerve
rs72901758	27863252	high_light_scatter_reticulocyte_percentage_of_red_cells	rs72901753	gtex-v6p-thyroid	RP11-219G17.4	ENSG00000204277	2.06e-6	29022597	0.989627	8.99999999999949e-17	Blood	thyroid	thyroid
rs13062095	27863252	neutrophil_percentage_of_granulocytes	rs10936621	Mono-LPS-24h	SENP7	ENSG00000138468	2.38e-8	24604202	1.23e-4	5.00000000000002e-10	Blood	blood	monocyte
rs13062095	27863252	neutrophil_percentage_of_granulocytes	rs10936645	gtex-v6p-adipose-subcutaneous	SENP7	ENSG00000138468	7.78e-12	29022597	6.2e-5	5.00000000000002e-10	Blood	adipose_tissue	adipose_tissue
rs13062095	27863252	neutrophil_percentage_of_granulocytes	rs10936645	gtex-v6p-adipose-visceral-omentum	SENP7	ENSG00000138468	6.94e-7	29022597	3.08e-4	5.00000000000002e-10	Blood	adipose_tissue	adipose_tissue
rs13062095	27863252	neutrophil_percentage_of_granulocytes	rs10936645	gtex-v6p-adrenal-gland	SENP7	ENSG00000138468	1.88e-6	29022597	3.67e-4	5.00000000000002e-10	Blood	adrenal_gland	adrenal_gland
rs13062095	27863252	neutrophil_percentage_of_granulocytes	rs10936645	gtex-v6p-cells-ebvtransformed-lymphocytes	SENP7	ENSG00000138468	4.66e-8	29022597	2.26e-4	5.00000000000002e-10	Blood	blood	b-cell
rs13062095	27863252	neutrophil_percentage_of_granulocytes	rs10936645	gtex-v6p-esophagus-mucosa	SENP7	ENSG00000138468	5.84e-9	29022597	1.64e-4	5.00000000000002e-10	Blood	esophagus	esophagus
rs13062095	27863252	neutrophil_percentage_of_granulocytes	rs10936645	gtex-v6p-heart-left-ventricle	SENP7	ENSG00000138468	5.7e-10	29022597	1.23e-4	5.00000000000002e-10	Blood	heart	heart
rs13062095	27863252	neutrophil_percentage_of_granulocytes	rs10936645	gtex-v6p-lung	SENP7	ENSG00000138468	1.8e-9	29022597	1.44e-4	5.00000000000002e-10	Blood	lung	lung
rs13062095	27863252	neutrophil_percentage_of_granulocytes	rs10936645	gtex-v6p-skin-not-sun-exposed-suprapubic	SENP7	ENSG00000138468	3.27e-8	29022597	2.25e-4	5.00000000000002e-10	Blood	skin	skin
rs13062095	27863252	neutrophil_percentage_of_granulocytes	rs10936645	gtex-v6p-stomach	SENP7	ENSG00000138468	2.51e-6	29022597	3.67e-4	5.00000000000002e-10	Blood	stomach	stomach
rs13062095	27863252	neutrophil_percentage_of_granulocytes	rs10936664	gtex-v6p-whole-blood	SENP7	ENSG00000138468	2.76e-17	29022597	0.914253	5.00000000000002e-10	Blood	blood	blood
rs13062095	27863252	neutrophil_percentage_of_granulocytes	rs202149899	gtex-v6p-cells-transformed-fibroblasts	SENP7	ENSG00000138468	1.38e-8	29022597	1.23e-4	5.00000000000002e-10	Blood	skin	skin
rs13062095	27863252	neutrophil_percentage_of_granulocytes	rs2178036	Neutro	SENP7	ENSG00000138468	1.34e-11	26151758	0.912856	5.00000000000002e-10	Blood	blood	neutrophil
rs13062095	27863252	neutrophil_percentage_of_granulocytes	rs2553415	gtex-v6p-spleen	SENP7	ENSG00000138468	2.81e-6	29022597	0.403747	5.00000000000002e-10	Blood	spleen	spleen
rs13062095	27863252	neutrophil_percentage_of_granulocytes	rs2553419	PBMC-naive	NFKBIZ	ENSG00000144802	8.51243e-4	25874939	0.51249	5.00000000000002e-10	Blood	blood	blood
rs13062095	27863252	neutrophil_percentage_of_granulocytes	rs497953	Leuco-sepsis	SENP7	ENSG00000138468	5.71e-8	26917434	0.896536	5.00000000000002e-10	Blood	blood	leukocyte
rs13062095	27863252	neutrophil_percentage_of_granulocytes	rs533852	Mono-LPS-2h	SENP7	ENSG00000138468	2.17e-5	24604202	0.508957	5.00000000000002e-10	Blood	blood	monocyte
rs13062095	27863252	neutrophil_percentage_of_granulocytes	rs6809800	Monocyte	SENP7	ENSG00000138468	3.37e-11	24786080	8.2e-5	5.00000000000002e-10	Blood	blood	monocyte
rs13062095	27863252	neutrophil_percentage_of_granulocytes	rs9682313	Mono-naive	SENP7	ENSG00000138468	4.28e-10	24604202	8.2e-5	5.00000000000002e-10	Blood	blood	monocyte
rs35971149	27863252	reticulocyte_count	rs12985107	Macro-re-Listeria	GPX4	ENSG00000167468	3.83586e-4	27768889	0.984995	5.99999999999939e-15	Blood	blood	macrophage
rs35971149	27863252	reticulocyte_count	rs4807630	gtex-v6p-esophagus-mucosa	SBNO2	ENSG00000064932	2.45e-6	29022597	0.960574	5.99999999999939e-15	Blood	esophagus	esophagus
rs34734847	27863252	mean_corpuscular_volume	rs10431384	Liver	ACADS	ENSG00000122971	1.01e-6	18462017	0.717188	6.00000000000079e-45	Blood	liver	liver
rs34734847	27863252	mean_corpuscular_volume	rs10431385	gtex-v6p-artery-tibial	ACADS	ENSG00000122971	1.79e-12	29022597	0.97492	6.00000000000079e-45	Blood	blood_vessel	blood_vessel
rs34734847	27863252	mean_corpuscular_volume	rs10431385	gtex-v6p-brain-anterior-cingulate-cortex-ba24	ACADS	ENSG00000122971	2.12e-7	29022597	0.974508	6.00000000000079e-45	Blood	brain	brain
rs34734847	27863252	mean_corpuscular_volume	rs10431385	gtex-v6p-brain-caudate-basal-ganglia	ACADS	ENSG00000122971	2.55e-6	29022597	0.973666	6.00000000000079e-45	Blood	brain	brain
rs34734847	27863252	mean_corpuscular_volume	rs10431385	gtex-v6p-brain-cerebellar-hemisphere	ACADS	ENSG00000122971	1.06e-9	29022597	0.975187	6.00000000000079e-45	Blood	brain	brain
rs34734847	27863252	mean_corpuscular_volume	rs10431385	gtex-v6p-brain-cerebellum	ACADS	ENSG00000122971	2.15e-17	29022597	0.972306	6.00000000000079e-45	Blood	brain	brain
rs34734847	27863252	mean_corpuscular_volume	rs10431385	gtex-v6p-brain-cortex	ACADS	ENSG00000122971	9.2e-12	29022597	0.975088	6.00000000000079e-45	Blood	brain	brain
rs34734847	27863252	mean_corpuscular_volume	rs10431385	gtex-v6p-brain-frontal-cortex-ba9	ACADS	ENSG00000122971	4.9e-8	29022597	0.974814	6.00000000000079e-45	Blood	brain	brain
rs34734847	27863252	mean_corpuscular_volume	rs10431385	gtex-v6p-cells-transformed-fibroblasts	ACADS	ENSG00000122971	1.54e-7	29022597	0.97457	6.00000000000079e-45	Blood	skin	skin
rs34734847	27863252	mean_corpuscular_volume	rs10431385	gtex-v6p-esophagus-muscularis	ACADS	ENSG00000122971	8.47e-7	29022597	0.974064	6.00000000000079e-45	Blood	esophagus	esophagus
rs34734847	27863252	mean_corpuscular_volume	rs10431385	gtex-v6p-nerve-tibial	ACADS	ENSG00000122971	6.61e-11	29022597	0.975197	6.00000000000079e-45	Blood	nerve	nerve
rs34734847	27863252	mean_corpuscular_volume	rs11065202	Monocyte	MLEC	ENSG00000110917	1.12e-10	24786080	0.959902	6.00000000000079e-45	Blood	blood	monocyte
rs34734847	27863252	mean_corpuscular_volume	rs11324940	gtex-v6p-whole-blood	MLEC	ENSG00000110917	3.34e-7	29022597	0.942064	6.00000000000079e-45	Blood	blood	blood
rs34734847	27863252	mean_corpuscular_volume	rs34491494	gtex-v6p-stomach	UNC119B	ENSG00000175970	7.7e-7	29022597	0.002953	6.00000000000079e-45	Blood	stomach	stomach
rs34734847	27863252	mean_corpuscular_volume	rs9204	Mono-IFN	ACADS	ENSG00000122971	7.36e-17	24604202	0.288982	6.00000000000079e-45	Blood	blood	monocyte
rs34734847	27863252	mean_corpuscular_volume	rs9204	Mono-LPS-24h	ACADS	ENSG00000122971	1.17e-17	24604202	0.233187	6.00000000000079e-45	Blood	blood	monocyte
rs34734847	27863252	mean_corpuscular_volume	rs9204	Mono-LPS-24h	UNC119B	ENSG00000175970	2.07e-9	24604202	0.808842	6.00000000000079e-45	Blood	blood	monocyte
rs34734847	27863252	mean_corpuscular_volume	rs9204	Mono-LPS-2h	ACADS	ENSG00000122971	1.02e-19	24604202	0.164004	6.00000000000079e-45	Blood	blood	monocyte
rs34734847	27863252	mean_corpuscular_volume	rs9204	Mono-naive	ACADS	ENSG00000122971	6.24e-6	24604202	0.903925	6.00000000000079e-45	Blood	blood	monocyte
rs34734847	27863252	mean_corpuscular_volume	rs998727	Monocyte	UNC119B	ENSG00000175970	4.96e-9	24786080	0.979508	6.00000000000079e-45	Blood	blood	monocyte
rs56011263	27863252	white_blood_cell_count	rs10004172	gtex-v6p-whole-blood	MYL5	ENSG00000215375	7.12e-11	29022597	0.038084	5.00000000000002e-9	Blood	blood	blood
rs56011263	27863252	white_blood_cell_count	rs114503621	gtex-v6p-whole-blood	MFSD7	ENSG00000169026	4.36e-9	29022597	0.453195	5.00000000000002e-9	Blood	blood	blood
rs56011263	27863252	white_blood_cell_count	rs56011263	Neutro	MYL5	ENSG00000215375	5.86e-6	26151758	0.997786	5.00000000000002e-9	Blood	blood	neutrophil
rs13412535	27863252	mean_platelet_volume	rs13412535	gtex-v6p-whole-blood	SERPINE2	ENSG00000135919	2.59e-13	29022597	0.999123	1.99999999999999e-10	Blood	blood	blood
rs13412535	27863252	mean_platelet_volume	rs13412535	Serum-pQTL-cis	SERPINE2	ENSG00000135919	2.68e-18	UBIOPRED	0.999143	1.99999999999999e-10	Blood	plasma	plasma
rs13412535	27863252	mean_platelet_volume	rs13412535	Serum-trans-pQTL	SERPINE2	ENSG00000135919	4.6e-13	SunSomalogicBiorxiv	0.999122	1.99999999999999e-10	Blood	plasma	plasma
rs13412535	27863252	mean_platelet_volume	rs68066031	Serum-cis-pQTL	SERPINE2	ENSG00000135919	1.1e-46	SunSomalogicBiorxiv	0.998732	1.99999999999999e-10	Blood	plasma	plasma
rs156355	27863252	plateletcrit	rs156324	Mono-naive	SIRPA	ENSG00000198053	6.85e-15	24604202	0.168363	4.00000000000036e-27	Blood	blood	monocyte
rs156355	27863252	plateletcrit	rs627517	Mono	SIRPA	ENSG00000198053	1.45e-11	22446964	0.682568	4.00000000000036e-27	Blood	blood	monocyte
rs115421711	27863252	reticulocyte_count	rs115018790	gtex-v6p-adipose-subcutaneous	PELO	ENSG00000152684	3.46e-7	29022597	0.987626	5.99999999999941e-79	Blood	adipose_tissue	adipose_tissue
rs115421711	27863252	reticulocyte_count	rs115018790	gtex-v6p-cells-transformed-fibroblasts	PELO	ENSG00000152684	1.88e-16	29022597	0.979117	5.99999999999941e-79	Blood	skin	skin
rs115421711	27863252	reticulocyte_count	rs115018790	gtex-v6p-esophagus-mucosa	PELO	ENSG00000152684	9.74e-8	29022597	0.987293	5.99999999999941e-79	Blood	esophagus	esophagus
rs115421711	27863252	reticulocyte_count	rs115018790	gtex-v6p-skin-not-sun-exposed-suprapubic	PELO	ENSG00000152684	6.2e-7	29022597	0.987772	5.99999999999941e-79	Blood	skin	skin
rs115421711	27863252	reticulocyte_count	rs115018790	gtex-v6p-skin-sun-exposed-lower-leg	PELO	ENSG00000152684	3.52e-11	29022597	0.984745	5.99999999999941e-79	Blood	skin	skin
rs115421711	27863252	reticulocyte_count	rs115018790	gtex-v6p-whole-blood	PELO	ENSG00000152684	1.11e-13	29022597	0.982364	5.99999999999941e-79	Blood	blood	blood
rs290268	27863252	platelet_count	rs10993693	Mono-IFN	SYK	ENSG00000165025	6.25e-13	24604202	0.604597	1.99999999999999e-9	Blood	blood	monocyte
rs290268	27863252	platelet_count	rs1333632	gtex-v6p-cells-ebvtransformed-lymphocytes	SYK	ENSG00000165025	3.61e-6	29022597	0.919271	1.99999999999999e-9	Blood	blood	b-cell
rs290268	27863252	platelet_count	rs2780702	gtex-v6p-nerve-tibial	SYK	ENSG00000165025	5.23e-19	29022597	0.943471	1.99999999999999e-9	Blood	nerve	nerve
rs290268	27863252	platelet_count	rs2780702	gtex-v6p-stomach	SYK	ENSG00000165025	2.69e-6	29022597	0.962779	1.99999999999999e-9	Blood	stomach	stomach
rs290268	27863252	platelet_count	rs2780702	gtex-v6p-testis	SYK	ENSG00000165025	8.99e-19	29022597	0.943826	1.99999999999999e-9	Blood	testis	testis
rs290268	27863252	platelet_count	rs290987	Monocyte	SYK	ENSG00000165025	2.15e-16	24786080	0.968903	1.99999999999999e-9	Blood	blood	monocyte
rs290268	27863252	platelet_count	rs290991	Mono	SYK	ENSG00000165025	1.07e-9	22446964	0.970144	1.99999999999999e-9	Blood	blood	monocyte
rs290268	27863252	platelet_count	rs290991	Mono-naive	SYK	ENSG00000165025	7.98e-15	24604202	0.969131	1.99999999999999e-9	Blood	blood	monocyte
rs290268	27863252	platelet_count	rs4744011	gtex-v6p-skin-not-sun-exposed-suprapubic	SYK	ENSG00000165025	2.82e-8	29022597	0.008602	1.99999999999999e-9	Blood	skin	skin
rs12079353	28240269	blood_protein_levels	rs12079353	Plasma-pQTL	APCS	ENSG00000132703	6.9e-11	28240269	0.97946	5.99999999999939e-11	Blood	plasma	plasma
rs12079353	28240269	blood_protein_levels	rs71632673	Serum-cis-pQTL	APCS	ENSG00000132703	1.9e-24	SunSomalogicBiorxiv	0.824593	5.99999999999939e-11	Blood	plasma	plasma
rs882732	28240269	blood_protein_levels	rs10139745	gtex-v6p-artery-tibial	SERPINA5	ENSG00000188488	2.67e-8	29022597	0.951298	7.99999999999922e-48	Blood	blood_vessel	blood_vessel
rs882732	28240269	blood_protein_levels	rs10139745	Serum-cis-pQTL	SERPINA4	ENSG00000100665	4.9e-110	SunSomalogicBiorxiv	0.229243	7.99999999999922e-48	Blood	plasma	plasma
rs882732	28240269	blood_protein_levels	rs10147337	Kidney	SERPINA4	ENSG00000100665	9.68047e-11	28575649	0.952469	7.99999999999922e-48	Blood	kidney	kidney
rs882732	28240269	blood_protein_levels	rs5511	Serum-pQTL-cis	SERPINA4	ENSG00000100665	7.91e-14	UBIOPRED	0.942494	7.99999999999922e-48	Blood	plasma	plasma
rs882732	28240269	blood_protein_levels	rs882732	Plasma-pQTL	SERPINA4	ENSG00000100665	3.5e-46	28240269	0.991486	7.99999999999922e-48	Blood	plasma	plasma
rs3184504	27863252	neutrophil_count	rs11065979	Serum-trans-pQTL	BRAP	ENSG00000089234	1.6e-12	SunSomalogicBiorxiv	0.706511	4.00000000000034e-12	Blood	plasma	plasma
rs3184504	27863252	neutrophil_count	rs3184504	Serum-trans-pQTL	SH2B3	ENSG00000111252	1.9e-14	SunSomalogicBiorxiv	0.998661	4.00000000000034e-12	Blood	plasma	plasma
rs2436845	27863252	neutrophil_count	rs10104995	gtex-v6p-artery-tibial	KB-1507C5.2	ENSG00000253320	1.55e-11	29022597	0.002992	3.99999999999998e-9	Blood	blood_vessel	blood_vessel
rs2436845	27863252	neutrophil_count	rs10104995	gtex-v6p-cells-transformed-fibroblasts	KB-1507C5.2	ENSG00000253320	1.71e-9	29022597	0.007756	3.99999999999998e-9	Blood	skin	skin
rs2436845	27863252	neutrophil_count	rs10104995	gtex-v6p-colon-sigmoid	KB-1507C5.2	ENSG00000253320	1.25e-6	29022597	0.026	3.99999999999998e-9	Blood	colon	colon
rs2436845	27863252	neutrophil_count	rs10104995	gtex-v6p-heart-left-ventricle	KB-1507C5.2	ENSG00000253320	1.27e-7	29022597	0.017392	3.99999999999998e-9	Blood	heart	heart
rs2436845	27863252	neutrophil_count	rs10104995	gtex-v6p-nerve-tibial	KB-1507C5.2	ENSG00000253320	4.72e-8	29022597	0.014517	3.99999999999998e-9	Blood	nerve	nerve
rs2436845	27863252	neutrophil_count	rs10104995	gtex-v6p-skin-sun-exposed-lower-leg	KB-1507C5.2	ENSG00000253320	3.06e-6	29022597	0.029867	3.99999999999998e-9	Blood	skin	skin
rs2436845	27863252	neutrophil_count	rs10104995	gtex-v6p-stomach	KB-1507C5.2	ENSG00000253320	2.45e-6	29022597	0.028719	3.99999999999998e-9	Blood	stomach	stomach
rs2436845	27863252	neutrophil_count	rs10104995	gtex-v6p-thyroid	KB-1507C5.2	ENSG00000253320	6.97e-7	29022597	0.023245	3.99999999999998e-9	Blood	thyroid	thyroid
rs2436845	27863252	neutrophil_count	rs1055376	gtex-v6p-testis	KB-1507C5.2	ENSG00000253320	3.41e-12	29022597	0.631322	3.99999999999998e-9	Blood	testis	testis
rs2436845	27863252	neutrophil_count	rs1062048	CD4-meta-cis	AZIN1	ENSG00000155096	2.24e-14	24786080	2.03e-4	3.99999999999998e-9	Blood	blood	t-cell
rs2436845	27863252	neutrophil_count	rs10955294	gtex-v6p-artery-tibial	AZIN1	ENSG00000155096	7.89e-10	29022597	0.006742	3.99999999999998e-9	Blood	blood_vessel	blood_vessel
rs2436845	27863252	neutrophil_count	rs10955294	gtex-v6p-cells-transformed-fibroblasts	AZIN1	ENSG00000155096	1.82e-7	29022597	0.018265	3.99999999999998e-9	Blood	skin	skin
rs2436845	27863252	neutrophil_count	rs10955294	Macro-Salmonella	AZIN1	ENSG00000155096	2.88e-9	27768889	0.00842	3.99999999999998e-9	Blood	blood	macrophage
rs2436845	27863252	neutrophil_count	rs1982110	gtex-v6p-esophagus-mucosa	KB-1732A1.1	ENSG00000253669	1.26e-8	29022597	0.944158	3.99999999999998e-9	Blood	esophagus	esophagus
rs2436845	27863252	neutrophil_count	rs1982110	gtex-v6p-nerve-tibial	KB-1732A1.1	ENSG00000253669	7.76e-7	29022597	0.946358	3.99999999999998e-9	Blood	nerve	nerve
rs2436845	27863252	neutrophil_count	rs1982110	gtex-v6p-skin-sun-exposed-lower-leg	KB-1732A1.1	ENSG00000253669	3.37e-11	29022597	0.937942	3.99999999999998e-9	Blood	skin	skin
rs2436845	27863252	neutrophil_count	rs1982110	gtex-v6p-thyroid	KB-1732A1.1	ENSG00000253669	1.18e-5	29022597	0.946904	3.99999999999998e-9	Blood	thyroid	thyroid
rs2436845	27863252	neutrophil_count	rs2436851	gtex-v6p-adipose-subcutaneous	KB-1732A1.1	ENSG00000253669	8.94e-12	29022597	3.52e-4	3.99999999999998e-9	Blood	adipose_tissue	adipose_tissue
rs2436845	27863252	neutrophil_count	rs2436851	gtex-v6p-adipose-visceral-omentum	KB-1732A1.1	ENSG00000253669	4.95e-8	29022597	8.64e-4	3.99999999999998e-9	Blood	adipose_tissue	adipose_tissue
rs2436845	27863252	neutrophil_count	rs2436851	gtex-v6p-adrenal-gland	KB-1732A1.1	ENSG00000253669	2.69e-7	29022597	0.001024	3.99999999999998e-9	Blood	adrenal_gland	adrenal_gland
rs2436845	27863252	neutrophil_count	rs2436851	gtex-v6p-artery-coronary	KB-1732A1.1	ENSG00000253669	4.78e-7	29022597	0.001089	3.99999999999998e-9	Blood	blood_vessel	blood_vessel
rs2436845	27863252	neutrophil_count	rs2436851	gtex-v6p-artery-tibial	KB-1732A1.1	ENSG00000253669	3.88e-6	29022597	0.001366	3.99999999999998e-9	Blood	blood_vessel	blood_vessel
rs2436845	27863252	neutrophil_count	rs2436851	gtex-v6p-esophagus-muscularis	KB-1732A1.1	ENSG00000253669	4.19e-6	29022597	0.001364	3.99999999999998e-9	Blood	esophagus	esophagus
rs2436845	27863252	neutrophil_count	rs2436851	gtex-v6p-muscle-skeletal	KB-1732A1.1	ENSG00000253669	1.55e-5	29022597	0.001557	3.99999999999998e-9	Blood	muscle	muscle
rs2436845	27863252	neutrophil_count	rs2513920	Monocyte	AZIN1	ENSG00000155096	1.65e-9	24786080	5.12e-4	3.99999999999998e-9	Blood	blood	monocyte
rs2436845	27863252	neutrophil_count	rs28594922	gtex-v6p-muscle-skeletal	KB-1507C5.2	ENSG00000253320	3.23e-9	29022597	0.10252	3.99999999999998e-9	Blood	muscle	muscle
rs2436845	27863252	neutrophil_count	rs71574077	gtex-v6p-lung	KB-1732A1.1	ENSG00000253669	1.13e-8	29022597	0.616956	3.99999999999998e-9	Blood	lung	lung
rs1074958	27863252	plateletcrit	rs1074956	gtex-v6p-artery-aorta	USP15	ENSG00000135655	3.98e-21	29022597	0.957968	2.99999999999999e-9	Blood	blood_vessel	blood_vessel
rs1074958	27863252	plateletcrit	rs11613953	Mono-LPS-24h	USP15	ENSG00000135655	1.32069e-4	24604202	0.872107	2.99999999999999e-9	Blood	blood	monocyte
rs1074958	27863252	plateletcrit	rs202084751	gtex-v6p-skin-sun-exposed-lower-leg	FAM19A2	ENSG00000198673	8.02e-7	29022597	0.052336	2.99999999999999e-9	Blood	skin	skin
rs1074958	27863252	plateletcrit	rs73130001	Monocyte	MON2	ENSG00000061987	2.69e-6	24786080	0.571705	2.99999999999999e-9	Blood	blood	monocyte
rs56318008	28877031	gestational_age_at_birth_	rs10917123	gtex-v6p-testis	LINC00339	ENSG00000218510	7.01e-9	29022597	0.167874	3.00000000000026e-14	Urogenital	testis	testis
rs56318008	28877031	gestational_age_at_birth_	rs17837951	Epithelium-airway-cis	CDC42	ENSG00000070831	1.21e-19	26102239	0.824267	3.00000000000026e-14	Urogenital	esophagus	esophagus
rs56318008	28877031	gestational_age_at_birth_	rs2235529	Leuco-sepsis	CDC42	ENSG00000070831	2.72e-7	26917434	0.981191	3.00000000000026e-14	Urogenital	blood	leukocyte
rs56318008	28877031	gestational_age_at_birth_	rs2268177	Liver	CDC42	ENSG00000070831	8.88178e-16	21637794	0.832669	3.00000000000026e-14	Urogenital	liver	liver
rs56318008	28877031	gestational_age_at_birth_	rs2268179	PBMC-rv	CDC42	ENSG00000070831	4.13156e-4	25874939	0.930879	3.00000000000026e-14	Urogenital	blood	blood
rs56318008	28877031	gestational_age_at_birth_	rs2473290	Epithelium-airway-cis	LINC00339	ENSG00000218510	1.32e-8	26102239	0.094817	3.00000000000026e-14	Urogenital	esophagus	esophagus
rs56318008	28877031	gestational_age_at_birth_	rs2473290	gtex-v6p-lung	RP1-224A6.3	ENSG00000228397	1.74e-7	29022597	0.144653	3.00000000000026e-14	Urogenital	lung	lung
rs56318008	28877031	gestational_age_at_birth_	rs2473290	gtex-v6p-testis	RP1-224A6.3	ENSG00000228397	1.19e-6	29022597	0.191907	3.00000000000026e-14	Urogenital	testis	testis
rs7578597	28869590	type_2_diabetes	rs10173251	gtex-v6p-adrenal-gland	AC010883.5	ENSG00000234936	4.47e-6	29022597	0.516719	5.99999999999939e-11	Metabolic	adrenal_gland	adrenal_gland
rs7578597	28869590	type_2_diabetes	rs10173251	gtex-v6p-artery-tibial	AC010883.5	ENSG00000234936	8.03e-6	29022597	0.535966	5.99999999999939e-11	Metabolic	blood_vessel	blood_vessel
rs7578597	28869590	type_2_diabetes	rs10173251	gtex-v6p-breast-mammary-tissue	AC010883.5	ENSG00000234936	1.82e-7	29022597	0.413166	5.99999999999939e-11	Metabolic	breast	breast
rs7578597	28869590	type_2_diabetes	rs10173251	gtex-v6p-cells-ebvtransformed-lymphocytes	AC010883.5	ENSG00000234936	4.13e-6	29022597	0.51594	5.99999999999939e-11	Metabolic	blood	b-cell
rs7578597	28869590	type_2_diabetes	rs10173251	gtex-v6p-cells-transformed-fibroblasts	AC010883.5	ENSG00000234936	1.86e-5	29022597	0.561677	5.99999999999939e-11	Metabolic	skin	skin
rs7578597	28869590	type_2_diabetes	rs10173251	gtex-v6p-colon-transverse	AC010883.5	ENSG00000234936	1.38e-7	29022597	0.410659	5.99999999999939e-11	Metabolic	colon	colon
rs7578597	28869590	type_2_diabetes	rs10173251	gtex-v6p-skin-sun-exposed-lower-leg	AC010883.5	ENSG00000234936	1.15e-8	29022597	0.33853	5.99999999999939e-11	Metabolic	skin	skin
rs7578597	28869590	type_2_diabetes	rs10173251	gtex-v6p-thyroid	AC010883.5	ENSG00000234936	1.29e-12	29022597	0.093876	5.99999999999939e-11	Metabolic	thyroid	thyroid
rs7578597	28869590	type_2_diabetes	rs61552842	gtex-v6p-skin-not-sun-exposed-suprapubic	AC010883.5	ENSG00000234936	4.41e-7	29022597	0.410597	5.99999999999939e-11	Metabolic	skin	skin
rs7578597	28869590	type_2_diabetes	rs7576643	Mono-LPS-24h	THADA	ENSG00000115970	7.34e-11	24604202	0.001497	5.99999999999939e-11	Metabolic	blood	monocyte
rs7578597	28869590	type_2_diabetes	rs80075345	gtex-v6p-adipose-subcutaneous	THADA	ENSG00000115970	6.26e-6	29022597	0.167106	5.99999999999939e-11	Metabolic	adipose_tissue	adipose_tissue
rs4951168	28240269	blood_protein_levels	rs10736840	gtex-v6p-stomach	RBBP5	ENSG00000117222	4.06e-6	29022597	0.966851	2.0000000000001e-39	Blood	stomach	stomach
rs4951168	28240269	blood_protein_levels	rs1572995	gtex-v6p-thyroid	CNTN2	ENSG00000184144	5.79e-10	29022597	0.94585	2.0000000000001e-39	Blood	thyroid	thyroid
rs4951168	28240269	blood_protein_levels	rs17728	gtex-v6p-testis	RP11-383G10.5	ENSG00000225063	1.09e-10	29022597	0.287183	2.0000000000001e-39	Blood	testis	testis
rs4951168	28240269	blood_protein_levels	rs4950981	gtex-v6p-esophagus-muscularis	TMEM81	ENSG00000174529	1.65e-5	29022597	0.98047	2.0000000000001e-39	Blood	esophagus	esophagus
rs4951168	28240269	blood_protein_levels	rs4950981	gtex-v6p-muscle-skeletal	TMEM81	ENSG00000174529	1.28e-7	29022597	0.983423	2.0000000000001e-39	Blood	muscle	muscle
rs4951168	28240269	blood_protein_levels	rs4951168	Plasma-pQTL	CNTN2	ENSG00000184144	7.8e-27	28240269	0.998289	2.0000000000001e-39	Blood	plasma	plasma
rs2847476	17903297	volumetric_brain_mri	rs145030131	gtex-v6p-cells-transformed-fibroblasts	REXO2	ENSG00000076043	6.37e-6	29022597	0.175954	2.99999999999998e-6	Neurological/behavioral	skin	skin
rs1983853	18840781	type_1_diabetes	rs17369470	PBMC-re-rv	C1orf52	ENSG00000162642	2.59e-6	25874939	0.979338	2e-6	Metabolic	blood	blood
rs8035957	18840781	type_1_diabetes	rs11073332	gtex-v6p-testis	RASGRP1	ENSG00000172575	5.78e-8	29022597	0.153278	3.99999999999998e-6	Metabolic	testis	testis
rs8035957	18840781	type_1_diabetes	rs11073334	PBMC-re-rv	SPRED1	ENSG00000166068	7.93932e-4	25874939	0.961655	3.99999999999998e-6	Metabolic	blood	blood
rs8035957	18840781	type_1_diabetes	rs17574546	gtex-v6p-esophagus-mucosa	RP11-275I4.2	ENSG00000259747	5.59e-16	29022597	0.221268	3.99999999999998e-6	Metabolic	esophagus	esophagus
rs8035957	18840781	type_1_diabetes	rs72727394	gtex-v6p-cells-ebvtransformed-lymphocytes	RASGRP1	ENSG00000172575	2.59e-6	29022597	0.915379	3.99999999999998e-6	Metabolic	blood	b-cell
rs8035957	18840781	type_1_diabetes	rs8035957	B-cell	RASGRP1	ENSG00000172575	5.29e-5	22446964	0.986156	3.99999999999998e-6	Metabolic	blood	b-cell
rs8035957	18840781	type_1_diabetes	rs8043085	PBMC-naive	SPRED1	ENSG00000166068	8.78933e-4	25874939	0.97546600000000006	3.99999999999998e-6	Metabolic	blood	blood
rs11755527	18978792	type_1_diabetes	rs72925947	Dendritic-cells-re-LPS	MAP3K7	ENSG00000135341	8.59e-5	24604203	0.262651	4.99999999999977e-12	Metabolic	blood	dendritic
rs2228671	19060911	cholesterol_total	rs8106503	Macro-Listeria	LDLR	ENSG00000130164	2.26798e-4	27768889	0.625822	8.99999999999949e-24	Metabolic	blood	macrophage
rs602662	19303062	folate_pathway_vitamin_levels	rs12979278	gtex-v6p-cells-transformed-fibroblasts	FUT2	ENSG00000176920	2.67e-9	29022597	0.649509	3.00000000000027e-20	Metabolic	skin	skin
rs602662	19303062	folate_pathway_vitamin_levels	rs148688671	gtex-v6p-esophagus-mucosa	SEC1P	ENSG00000232871	1.15e-5	29022597	0.903297	3.00000000000027e-20	Metabolic	esophagus	esophagus
rs602662	19303062	folate_pathway_vitamin_levels	rs200433550	gtex-v6p-colon-transverse	NTN5	ENSG00000142233	2.15e-6	29022597	0.948012	3.00000000000027e-20	Metabolic	colon	colon
rs602662	19303062	folate_pathway_vitamin_levels	rs200433550	gtex-v6p-testis	NTN5	ENSG00000142233	2.22e-6	29022597	0.94805	3.00000000000027e-20	Metabolic	testis	testis
rs602662	19303062	folate_pathway_vitamin_levels	rs200433550	gtex-v6p-thyroid	NTN5	ENSG00000142233	2.86e-13	29022597	0.904951	3.00000000000027e-20	Metabolic	thyroid	thyroid
rs602662	19303062	folate_pathway_vitamin_levels	rs200433550	gtex-v6p-whole-blood	NTN5	ENSG00000142233	4.53e-6	29022597	0.948574	3.00000000000027e-20	Metabolic	blood	blood
rs602662	19303062	folate_pathway_vitamin_levels	rs2287921	gtex-v6p-cells-transformed-fibroblasts	RASIP1	ENSG00000105538	4.25e-26	29022597	2.42e-4	3.00000000000027e-20	Metabolic	skin	skin
rs602662	19303062	folate_pathway_vitamin_levels	rs2287921	gtex-v6p-skin-not-sun-exposed-suprapubic	RASIP1	ENSG00000105538	3.21e-8	29022597	0.646012	3.00000000000027e-20	Metabolic	skin	skin
rs602662	19303062	folate_pathway_vitamin_levels	rs281377	gtex-v6p-esophagus-muscularis	NTN5	ENSG00000142233	1.03e-5	29022597	0.89977	3.00000000000027e-20	Metabolic	esophagus	esophagus
rs602662	19303062	folate_pathway_vitamin_levels	rs281377	gtex-v6p-spleen	NTN5	ENSG00000142233	5.17e-8	29022597	0.826878	3.00000000000027e-20	Metabolic	spleen	spleen
rs602662	19303062	folate_pathway_vitamin_levels	rs281377	HLC	FUT2	ENSG00000176920	1.12e-6	28388432	0.876431	3.00000000000027e-20	Metabolic	liver	hepatocytes
rs602662	19303062	folate_pathway_vitamin_levels	rs281379	gtex-v6p-colon-sigmoid	RASIP1	ENSG00000105538	2.74e-7	29022597	0.965058	3.00000000000027e-20	Metabolic	colon	colon
rs602662	19303062	folate_pathway_vitamin_levels	rs281408	Monocyte	CGB1	ENSG00000267631	2.33e-6	24786080	3.64e-4	3.00000000000027e-20	Metabolic	blood	monocyte
rs602662	19303062	folate_pathway_vitamin_levels	rs33988101	gtex-v6p-artery-tibial	KCNJ14	ENSG00000182324	3.06e-6	29022597	0.802893	3.00000000000027e-20	Metabolic	blood_vessel	blood_vessel
rs602662	19303062	folate_pathway_vitamin_levels	rs35106244	gtex-v6p-skin-sun-exposed-lower-leg	FAM83E	ENSG00000105523	6.55e-8	29022597	0.940762	3.00000000000027e-20	Metabolic	skin	skin
rs602662	19303062	folate_pathway_vitamin_levels	rs4302147	gtex-v6p-ovary	RASIP1	ENSG00000105538	9.7e-7	29022597	0.904906	3.00000000000027e-20	Metabolic	ovary	ovary
rs602662	19303062	folate_pathway_vitamin_levels	rs479486	gtex-v6p-skin-not-sun-exposed-suprapubic	NTN5	ENSG00000142233	3.58e-9	29022597	0.534712	3.00000000000027e-20	Metabolic	skin	skin
rs602662	19303062	folate_pathway_vitamin_levels	rs479486	gtex-v6p-skin-sun-exposed-lower-leg	NTN5	ENSG00000142233	4.43e-15	29022597	0.092919	3.00000000000027e-20	Metabolic	skin	skin
rs602662	19303062	folate_pathway_vitamin_levels	rs479486	Macro-re-Salmonella	HSD17B14	ENSG00000087076	2.11e-5	27768889	0.785439	3.00000000000027e-20	Metabolic	blood	macrophage
rs602662	19303062	folate_pathway_vitamin_levels	rs485186	gtex-v6p-breast-mammary-tissue	FUT2	ENSG00000176920	9.71e-7	29022597	0.975176	3.00000000000027e-20	Metabolic	breast	breast
rs602662	19303062	folate_pathway_vitamin_levels	rs485186	gtex-v6p-colon-transverse	FUT2	ENSG00000176920	1.35e-11	29022597	0.978217	3.00000000000027e-20	Metabolic	colon	colon
rs602662	19303062	folate_pathway_vitamin_levels	rs485186	gtex-v6p-esophagus-mucosa	FUT2	ENSG00000176920	2.97e-74	29022597	0.983222	3.00000000000027e-20	Metabolic	esophagus	esophagus
rs602662	19303062	folate_pathway_vitamin_levels	rs485186	gtex-v6p-lung	FUT2	ENSG00000176920	2.07e-7	29022597	0.975797	3.00000000000027e-20	Metabolic	lung	lung
rs602662	19303062	folate_pathway_vitamin_levels	rs485186	gtex-v6p-pancreas	FUT2	ENSG00000176920	3.34e-25	29022597	0.981033	3.00000000000027e-20	Metabolic	pancreas	pancreas
rs602662	19303062	folate_pathway_vitamin_levels	rs485186	gtex-v6p-skin-not-sun-exposed-suprapubic	FUT2	ENSG00000176920	2.37e-21	29022597	0.980532	3.00000000000027e-20	Metabolic	skin	skin
rs602662	19303062	folate_pathway_vitamin_levels	rs485186	gtex-v6p-skin-sun-exposed-lower-leg	FUT2	ENSG00000176920	2.26e-19	29022597	0.980215	3.00000000000027e-20	Metabolic	skin	skin
rs602662	19303062	folate_pathway_vitamin_levels	rs485186	gtex-v6p-small-intestine-terminal-ileum	FUT2	ENSG00000176920	1.07e-7	29022597	0.97604	3.00000000000027e-20	Metabolic	small_intestine	small_intestine
rs602662	19303062	folate_pathway_vitamin_levels	rs485186	gtex-v6p-stomach	FUT2	ENSG00000176920	7.42e-26	29022597	0.981119	3.00000000000027e-20	Metabolic	stomach	stomach
rs602662	19303062	folate_pathway_vitamin_levels	rs516246	Islet	FUT2	ENSG00000176920	8.71e-11	28193859	0.937393	3.00000000000027e-20	Metabolic	pancreas	islet
rs602662	19303062	folate_pathway_vitamin_levels	rs516316	gtex-v6p-cells-transformed-fibroblasts	MAMSTR	ENSG00000176909	1.69e-5	29022597	0.950099	3.00000000000027e-20	Metabolic	skin	skin
rs602662	19303062	folate_pathway_vitamin_levels	rs516316	gtex-v6p-esophagus-muscularis	MAMSTR	ENSG00000176909	3.55e-6	29022597	0.949124	3.00000000000027e-20	Metabolic	esophagus	esophagus
rs602662	19303062	folate_pathway_vitamin_levels	rs519757	gtex-v6p-heart-left-ventricle	MAMSTR	ENSG00000176909	5.92e-15	29022597	6.1e-5	3.00000000000027e-20	Metabolic	heart	heart
rs602662	19303062	folate_pathway_vitamin_levels	rs519757	gtex-v6p-muscle-skeletal	MAMSTR	ENSG00000176909	1.44e-11	29022597	0.004262	3.00000000000027e-20	Metabolic	muscle	muscle
rs602662	19303062	folate_pathway_vitamin_levels	rs601338	IPSC	FUT2	ENSG00000176920	3.24e-9	28388432	0.942184	3.00000000000027e-20	Metabolic	ipsc	ipsc
rs602662	19303062	folate_pathway_vitamin_levels	rs601338	Serum-trans-pQTL	FUT2	ENSG00000176920	9.3e-111	SunSomalogicBiorxiv	0.808803	3.00000000000027e-20	Metabolic	plasma	plasma
rs602662	19303062	folate_pathway_vitamin_levels	rs629504	gtex-v6p-brain-hypothalamus	NTN5	ENSG00000142233	1.22e-6	29022597	0.071686	3.00000000000027e-20	Metabolic	brain	brain
rs602662	19303062	folate_pathway_vitamin_levels	rs8111874	gtex-v6p-thyroid	SEC1P	ENSG00000232871	2.93e-9	29022597	0.571456	3.00000000000027e-20	Metabolic	thyroid	thyroid
rs5753037	19430480	type_1_diabetes	rs2412972	Monocyte	MTMR3	ENSG00000100330	1.18e-6	24786080	0.96137	3.00000000000026e-16	Metabolic	blood	monocyte
rs5753037	19430480	type_1_diabetes	rs71198528	gtex-v6p-muscle-skeletal	LIF	ENSG00000128342	6e-6	29022597	0.213026	3.00000000000026e-16	Metabolic	muscle	muscle
rs5753037	19430480	type_1_diabetes	rs713718	Mono-LPS-2h	MTMR3	ENSG00000100330	7.48e-7	24604202	1.21e-4	3.00000000000026e-16	Metabolic	blood	monocyte
rs5753037	19430480	type_1_diabetes	rs714027	Mono-LPS-24h	ASCC2	ENSG00000100325	9.69e-5	24604202	0.757483	3.00000000000026e-16	Metabolic	blood	monocyte
rs1335532	19525955	multiple_sclerosis	rs10924106	HLC	NAP1L4P1	ENSG00000177173	4.51e-9	28388432	0.924004	1e-7	Inflammation	liver	hepatocytes
rs1335532	19525955	multiple_sclerosis	rs12044852	gtex-v6p-esophagus-mucosa	NAP1L4P1	ENSG00000177173	2.68e-7	29022597	0.936583	1e-7	Inflammation	esophagus	esophagus
rs1335532	19525955	multiple_sclerosis	rs12044852	gtex-v6p-nerve-tibial	NAP1L4P1	ENSG00000177173	8.14e-6	29022597	0.940679	1e-7	Inflammation	nerve	nerve
rs1335532	19525955	multiple_sclerosis	rs12044852	gtex-v6p-testis	NAP1L4P1	ENSG00000177173	1.03e-7	29022597	0.935598	1e-7	Inflammation	testis	testis
rs1335532	19525955	multiple_sclerosis	rs35275493	gtex-v6p-esophagus-mucosa	CD58	ENSG00000116815	1.08e-8	29022597	0.985037	1e-7	Inflammation	esophagus	esophagus
rs1335532	19525955	multiple_sclerosis	rs35275493	gtex-v6p-skin-sun-exposed-lower-leg	CD58	ENSG00000116815	6.94e-8	29022597	0.984372	1e-7	Inflammation	skin	skin
rs13139571	21909110	blood_pressure	rs11725969	gtex-v6p-adipose-subcutaneous	RP11-588K22.2	ENSG00000260244	2.71e-7	29022597	0.969474	2.99999999999998e-7	Cardiovascular	adipose_tissue	adipose_tissue
rs13139571	21909110	blood_pressure	rs3796592	gtex-v6p-nerve-tibial	RP11-588K22.2	ENSG00000260244	8.16e-8	29022597	0.845159	2.99999999999998e-7	Cardiovascular	nerve	nerve
rs13139571	21909110	blood_pressure	rs3796592	Kidney	GUCY1A3	ENSG00000164116	1.0025e-5	28575649	0.882233	2.99999999999998e-7	Cardiovascular	kidney	kidney
rs11172113	21946350	pulmonary_function	rs11172113	gtex-v6p-artery-tibial	LRP1	ENSG00000123384	5.57e-11	29022597	0.999339	1e-8	Respiratory	blood_vessel	blood_vessel
rs11172113	21946350	pulmonary_function	rs11172113	Leuco-sepsis	MBD6	ENSG00000166987	9.21e-5	26917434	0.997528	1e-8	Respiratory	blood	leukocyte
rs11172113	21946350	pulmonary_function	rs4257011	Monocyte	GPR182	ENSG00000166856	1.46e-9	24786080	0.858113	1e-8	Respiratory	blood	monocyte
rs11172113	21946350	pulmonary_function	rs4759275	Monocyte	STAT6	ENSG00000166888	3.6e-7	24786080	0.970711	1e-8	Respiratory	blood	monocyte
rs11191580	21926974	schizophrenia	rs10786736	gtex-v6p-skin-not-sun-exposed-suprapubic	MARCKSL1P1	ENSG00000213277	1.35e-5	29022597	0.894479	2.99999999999998e-8	Neurological/behavioral	skin	skin
rs11191580	21926974	schizophrenia	rs11191416	gtex-v6p-testis	CYP17A1-AS1	ENSG00000203886	6.45e-7	29022597	0.478737	2.99999999999998e-8	Neurological/behavioral	testis	testis
rs11191580	21926974	schizophrenia	rs11191472	gtex-v6p-adipose-subcutaneous	MARCKSL1P1	ENSG00000213277	6.78e-9	29022597	0.758492	2.99999999999998e-8	Neurological/behavioral	adipose_tissue	adipose_tissue
rs11191580	21926974	schizophrenia	rs11191472	gtex-v6p-adrenal-gland	MARCKSL1P1	ENSG00000213277	1.94e-6	29022597	0.790786	2.99999999999998e-8	Neurological/behavioral	adrenal_gland	adrenal_gland
rs11191580	21926974	schizophrenia	rs11191472	gtex-v6p-artery-aorta	MARCKSL1P1	ENSG00000213277	1.57e-5	29022597	0.80316	2.99999999999998e-8	Neurological/behavioral	blood_vessel	blood_vessel
rs11191580	21926974	schizophrenia	rs11191472	gtex-v6p-cells-transformed-fibroblasts	MARCKSL1P1	ENSG00000213277	5.71e-11	29022597	0.732547	2.99999999999998e-8	Neurological/behavioral	skin	skin
rs11191580	21926974	schizophrenia	rs11191472	gtex-v6p-colon-transverse	MARCKSL1P1	ENSG00000213277	2.1e-8	29022597	0.764479	2.99999999999998e-8	Neurological/behavioral	colon	colon
rs11191580	21926974	schizophrenia	rs11191472	gtex-v6p-esophagus-mucosa	MARCKSL1P1	ENSG00000213277	2.14e-9	29022597	0.753331	2.99999999999998e-8	Neurological/behavioral	esophagus	esophagus
rs11191580	21926974	schizophrenia	rs11191472	gtex-v6p-lung	MARCKSL1P1	ENSG00000213277	4.74e-9	29022597	0.757942	2.99999999999998e-8	Neurological/behavioral	lung	lung
rs11191580	21926974	schizophrenia	rs11191472	gtex-v6p-nerve-tibial	MARCKSL1P1	ENSG00000213277	5.2e-6	29022597	0.797091	2.99999999999998e-8	Neurological/behavioral	nerve	nerve
rs11191580	21926974	schizophrenia	rs11191472	gtex-v6p-thyroid	MARCKSL1P1	ENSG00000213277	6.56e-7	29022597	0.783953	2.99999999999998e-8	Neurological/behavioral	thyroid	thyroid
rs11191580	21926974	schizophrenia	rs12414028	gtex-v6p-esophagus-muscularis	NT5C2	ENSG00000076685	9.3e-6	29022597	0.924206	2.99999999999998e-8	Neurological/behavioral	esophagus	esophagus
rs10786436	21980299	type_1_diabetes	rs12218497	gtex-v6p-pituitary	LOXL4	ENSG00000138131	1.65e-7	29022597	0.751955	7.99999999999994e-7	Metabolic	pituitary	pituitary
rs10786436	21980299	type_1_diabetes	rs4442477	gtex-v6p-skin-sun-exposed-lower-leg	HPSE2	ENSG00000172987	1.89e-6	29022597	0.775787	7.99999999999994e-7	Metabolic	skin	skin
rs3745672	20598377	multiple_sclerosis	rs10405348	gtex-v6p-cells-ebvtransformed-lymphocytes	ZNF763	ENSG00000197054	1.9e-6	29022597	0.782595	1e-6	Inflammation	blood	b-cell
rs3745672	20598377	multiple_sclerosis	rs10407721	gtex-v6p-adrenal-gland	CTD-2006C1.2	ENSG00000219665	2.71e-8	29022597	0.733006	1e-6	Inflammation	adrenal_gland	adrenal_gland
rs3745672	20598377	multiple_sclerosis	rs10407721	gtex-v6p-brain-nucleus-accumbens-basal-ganglia	CTD-2006C1.2	ENSG00000219665	2.65e-8	29022597	0.732888	1e-6	Inflammation	brain	brain
rs3745672	20598377	multiple_sclerosis	rs10407721	gtex-v6p-cells-ebvtransformed-lymphocytes	CTD-2006C1.2	ENSG00000219665	2.65e-10	29022597	0.691073	1e-6	Inflammation	blood	b-cell
rs3745672	20598377	multiple_sclerosis	rs10407721	gtex-v6p-colon-transverse	CTD-2006C1.2	ENSG00000219665	8.53e-9	29022597	0.720964	1e-6	Inflammation	colon	colon
rs3745672	20598377	multiple_sclerosis	rs10407721	gtex-v6p-heart-atrial-appendage	CTD-2006C1.2	ENSG00000219665	9.75e-8	29022597	0.743779	1e-6	Inflammation	heart	heart
rs3745672	20598377	multiple_sclerosis	rs10408992	gtex-v6p-colon-transverse	ZNF763	ENSG00000197054	9.46e-10	29022597	0.932383	1e-6	Inflammation	colon	colon
rs3745672	20598377	multiple_sclerosis	rs10408992	gtex-v6p-pancreas	ZNF763	ENSG00000197054	6.16e-7	29022597	0.9286	1e-6	Inflammation	pancreas	pancreas
rs3745672	20598377	multiple_sclerosis	rs10408992	gtex-v6p-stomach	ZNF763	ENSG00000197054	5.1e-6	29022597	0.926671	1e-6	Inflammation	stomach	stomach
rs3745672	20598377	multiple_sclerosis	rs10417006	gtex-v6p-adipose-subcutaneous	CTD-2006C1.2	ENSG00000219665	4.72e-14	29022597	0.882255	1e-6	Inflammation	adipose_tissue	adipose_tissue
rs3745672	20598377	multiple_sclerosis	rs10417006	gtex-v6p-adipose-visceral-omentum	CTD-2006C1.2	ENSG00000219665	8.26e-6	29022597	0.893091	1e-6	Inflammation	adipose_tissue	adipose_tissue
rs3745672	20598377	multiple_sclerosis	rs10417006	gtex-v6p-artery-aorta	CTD-2006C1.2	ENSG00000219665	3.26e-14	29022597	0.882123	1e-6	Inflammation	blood_vessel	blood_vessel
rs3745672	20598377	multiple_sclerosis	rs10417006	gtex-v6p-artery-tibial	CTD-2006C1.2	ENSG00000219665	1.1e-17	29022597	0.874652	1e-6	Inflammation	blood_vessel	blood_vessel
rs3745672	20598377	multiple_sclerosis	rs10417006	gtex-v6p-brain-caudate-basal-ganglia	CTD-2006C1.2	ENSG00000219665	9.22e-8	29022597	0.892322	1e-6	Inflammation	brain	brain
rs3745672	20598377	multiple_sclerosis	rs10417006	gtex-v6p-brain-cortex	CTD-2006C1.2	ENSG00000219665	1.42e-6	29022597	0.893086	1e-6	Inflammation	brain	brain
rs3745672	20598377	multiple_sclerosis	rs10417006	gtex-v6p-breast-mammary-tissue	CTD-2006C1.2	ENSG00000219665	1.95e-9	29022597	0.89064	1e-6	Inflammation	breast	breast
rs3745672	20598377	multiple_sclerosis	rs10417006	gtex-v6p-cells-transformed-fibroblasts	CTD-2006C1.2	ENSG00000219665	1.08e-21	29022597	0.86608	1e-6	Inflammation	skin	skin
rs3745672	20598377	multiple_sclerosis	rs10417006	gtex-v6p-colon-sigmoid	CTD-2006C1.2	ENSG00000219665	3.42e-10	29022597	0.889765	1e-6	Inflammation	colon	colon
rs3745672	20598377	multiple_sclerosis	rs10417006	gtex-v6p-esophagus-mucosa	CTD-2006C1.2	ENSG00000219665	6.56e-7	29022597	0.892841	1e-6	Inflammation	esophagus	esophagus
rs3745672	20598377	multiple_sclerosis	rs10417006	gtex-v6p-esophagus-muscularis	CTD-2006C1.2	ENSG00000219665	2.92e-11	29022597	0.887821	1e-6	Inflammation	esophagus	esophagus
rs3745672	20598377	multiple_sclerosis	rs10417006	gtex-v6p-heart-left-ventricle	CTD-2006C1.2	ENSG00000219665	4.58e-6	29022597	0.892643	1e-6	Inflammation	heart	heart
rs3745672	20598377	multiple_sclerosis	rs10417006	gtex-v6p-lung	CTD-2006C1.2	ENSG00000219665	2.26e-9	29022597	0.89063	1e-6	Inflammation	lung	lung
rs3745672	20598377	multiple_sclerosis	rs10417006	gtex-v6p-muscle-skeletal	CTD-2006C1.2	ENSG00000219665	3.55e-13	29022597	0.884366	1e-6	Inflammation	muscle	muscle
rs3745672	20598377	multiple_sclerosis	rs10417006	gtex-v6p-nerve-tibial	CTD-2006C1.2	ENSG00000219665	8.59e-12	29022597	0.886912	1e-6	Inflammation	nerve	nerve
rs3745672	20598377	multiple_sclerosis	rs10417006	gtex-v6p-skin-not-sun-exposed-suprapubic	CTD-2006C1.2	ENSG00000219665	9.64e-6	29022597	0.892971	1e-6	Inflammation	skin	skin
rs3745672	20598377	multiple_sclerosis	rs10417006	gtex-v6p-skin-sun-exposed-lower-leg	CTD-2006C1.2	ENSG00000219665	1.71e-10	29022597	0.889005	1e-6	Inflammation	skin	skin
rs3745672	20598377	multiple_sclerosis	rs10417006	gtex-v6p-stomach	CTD-2006C1.2	ENSG00000219665	8.42e-10	29022597	0.890114	1e-6	Inflammation	stomach	stomach
rs3745672	20598377	multiple_sclerosis	rs10417006	gtex-v6p-testis	CTD-2006C1.2	ENSG00000219665	8.12e-16	29022597	0.878868	1e-6	Inflammation	testis	testis
rs3745672	20598377	multiple_sclerosis	rs10417006	gtex-v6p-thyroid	CTD-2006C1.2	ENSG00000219665	2.02e-15	29022597	0.879777	1e-6	Inflammation	thyroid	thyroid
rs3745672	20598377	multiple_sclerosis	rs10417006	gtex-v6p-whole-blood	CTD-2006C1.2	ENSG00000219665	6.64e-11	29022597	0.888405	1e-6	Inflammation	blood	blood
rs3745672	20598377	multiple_sclerosis	rs10417905	CD4-meta-cis	ZNF763	ENSG00000197054	3.22e-9	24786080	0.495651	1e-6	Inflammation	blood	t-cell
rs3745672	20598377	multiple_sclerosis	rs279252	gtex-v6p-adipose-subcutaneous	ZNF763	ENSG00000197054	1.06e-14	29022597	0.168455	1e-6	Inflammation	adipose_tissue	adipose_tissue
rs3745672	20598377	multiple_sclerosis	rs279252	gtex-v6p-artery-aorta	ZNF763	ENSG00000197054	8.49e-7	29022597	0.297557	1e-6	Inflammation	blood_vessel	blood_vessel
rs3745672	20598377	multiple_sclerosis	rs279252	gtex-v6p-artery-tibial	ZNF763	ENSG00000197054	5.47e-8	29022597	0.240935	1e-6	Inflammation	blood_vessel	blood_vessel
rs3745672	20598377	multiple_sclerosis	rs279252	gtex-v6p-brain-caudate-basal-ganglia	ZNF763	ENSG00000197054	4.67e-6	29022597	0.376928	1e-6	Inflammation	brain	brain
rs3745672	20598377	multiple_sclerosis	rs279252	gtex-v6p-brain-cerebellum	ZNF763	ENSG00000197054	3.04e-6	29022597	0.34261200000000003	1e-6	Inflammation	brain	brain
rs3745672	20598377	multiple_sclerosis	rs279252	gtex-v6p-brain-frontal-cortex-ba9	ZNF763	ENSG00000197054	2.6e-6	29022597	0.341562	1e-6	Inflammation	brain	brain
rs3745672	20598377	multiple_sclerosis	rs279252	gtex-v6p-brain-nucleus-accumbens-basal-ganglia	ZNF763	ENSG00000197054	5.32e-6	29022597	0.377497	1e-6	Inflammation	brain	brain
rs3745672	20598377	multiple_sclerosis	rs279252	gtex-v6p-breast-mammary-tissue	ZNF763	ENSG00000197054	2.34e-6	29022597	0.341021	1e-6	Inflammation	breast	breast
rs3745672	20598377	multiple_sclerosis	rs279252	gtex-v6p-esophagus-mucosa	ZNF763	ENSG00000197054	2.48e-7	29022597	0.29311	1e-6	Inflammation	esophagus	esophagus
rs3745672	20598377	multiple_sclerosis	rs279252	gtex-v6p-lung	ZNF763	ENSG00000197054	9.73e-7	29022597	0.298287	1e-6	Inflammation	lung	lung
rs3745672	20598377	multiple_sclerosis	rs279252	gtex-v6p-skin-not-sun-exposed-suprapubic	ZNF763	ENSG00000197054	1.88e-7	29022597	0.291461	1e-6	Inflammation	skin	skin
rs3745672	20598377	multiple_sclerosis	rs279252	gtex-v6p-skin-sun-exposed-lower-leg	ZNF763	ENSG00000197054	3.82e-6	29022597	0.344504	1e-6	Inflammation	skin	skin
rs3745672	20598377	multiple_sclerosis	rs279252	gtex-v6p-whole-blood	ZNF763	ENSG00000197054	1.34e-15	29022597	0.168211	1e-6	Inflammation	blood	blood
rs3745672	20598377	multiple_sclerosis	rs279273	gtex-v6p-adrenal-gland	ZNF763	ENSG00000197054	8.1e-6	29022597	0.191949	1e-6	Inflammation	adrenal_gland	adrenal_gland
rs3745672	20598377	multiple_sclerosis	rs279273	gtex-v6p-artery-tibial	MTND2P40	ENSG00000236483	2.31e-6	29022597	0.182936	1e-6	Inflammation	blood_vessel	blood_vessel
rs3745672	20598377	multiple_sclerosis	rs279273	gtex-v6p-cells-transformed-fibroblasts	ZNF763	ENSG00000197054	2.03e-12	29022597	0.058163	1e-6	Inflammation	skin	skin
rs3745672	20598377	multiple_sclerosis	rs279273	gtex-v6p-esophagus-muscularis	ZNF763	ENSG00000197054	6.41e-6	29022597	0.190375	1e-6	Inflammation	esophagus	esophagus
rs3745672	20598377	multiple_sclerosis	rs279273	gtex-v6p-heart-left-ventricle	ZNF763	ENSG00000197054	1.3e-5	29022597	0.195022	1e-6	Inflammation	heart	heart
rs3745672	20598377	multiple_sclerosis	rs279273	gtex-v6p-nerve-tibial	ZNF763	ENSG00000197054	2.47e-15	29022597	0.024871	1e-6	Inflammation	nerve	nerve
rs3745672	20598377	multiple_sclerosis	rs3852902	Macro-Listeria	ZNF763	ENSG00000197054	2.56e-6	27768889	0.341562	1e-6	Inflammation	blood	macrophage
rs3745672	20598377	multiple_sclerosis	rs45621839	gtex-v6p-skin-not-sun-exposed-suprapubic	ZNF433	ENSG00000197647	7.41e-6	29022597	0.925842	1e-6	Inflammation	skin	skin
rs3745672	20598377	multiple_sclerosis	rs45621839	gtex-v6p-skin-sun-exposed-lower-leg	ZNF433	ENSG00000197647	1.03e-5	29022597	0.925512	1e-6	Inflammation	skin	skin
rs3745672	20598377	multiple_sclerosis	rs59689881	Macro-naive	ZNF763	ENSG00000197054	1.7e-5	27768889	0.64414	1e-6	Inflammation	blood	macrophage
rs3745672	20598377	multiple_sclerosis	rs7260250	gtex-v6p-testis	ZNF20	ENSG00000132010	1.75e-7	29022597	0.006733	1e-6	Inflammation	testis	testis
rs3745672	20598377	multiple_sclerosis	rs7260250	Macro-Listeria	ZNF844	ENSG00000223547	8.18137e-4	27768889	0.019543	1e-6	Inflammation	blood	macrophage
rs3745672	20598377	multiple_sclerosis	rs73510924	IPSC	ZNF763	ENSG00000197054	2.85e-6	28388432	0.927131	1e-6	Inflammation	ipsc	ipsc
rs12678919	20686565	hdl_cholesterol	rs11991231	Leuco-sepsis	LPL	ENSG00000175445	1.94709e-4	26917434	0.910765	1e-97	Metabolic	blood	leukocyte
rs12678919	20686565	hdl_cholesterol	rs11991231	Mono-naive	LPL	ENSG00000175445	2.19e-9	24604202	0.906105	1e-97	Metabolic	blood	monocyte
rs12678919	20686565	hdl_cholesterol	rs58946909	IPSC	LPL	ENSG00000175445	1.63e-6	28388432	0.94601	1e-97	Metabolic	ipsc	ipsc
rs12678919	20686565	hdl_cholesterol	rs78299715	gtex-v6p-whole-blood	LPL	ENSG00000175445	1.13e-8	29022597	0.835199	1e-97	Metabolic	blood	blood
rs10088262	20686608	pancreatic_cancer	rs7828192	Mono-LPS-24h	FAM91A1	ENSG00000176853	8.49e-6	24604202	0.882281	3.99999999999998e-6	Oncology	blood	monocyte
rs10088262	20686608	pancreatic_cancer	rs9918907	Liver	FAM91A1	ENSG00000176853	7.76002e-7	21637794	0.881655	3.99999999999998e-6	Oncology	liver	liver
rs4420638	20864672	ldl_cholesterol	rs4420638	Plasma-pQTL	APOE	ENSG00000130203	1.5e-13	28240269	0.99817	2.0000000000001e-40	Metabolic	plasma	plasma
rs1408272	21149283	iron_status_biomarkers	rs1800562	Macro-naive	HIST1H1C	ENSG00000187837	4.72637e-4	27768889	0.438343	9.00000000000012e-9	Metabolic	blood	macrophage
rs1408272	21149283	iron_status_biomarkers	rs79920061	Serum-trans-pQTL	SLC17A3	ENSG00000124564	6e-27	SunSomalogicBiorxiv	0.998638	9.00000000000012e-9	Metabolic	plasma	plasma
rs7385804	21208937	iron_status_biomarkers	rs11983745	gtex-v6p-adipose-visceral-omentum	TFR2	ENSG00000106327	2.11e-6	29022597	0.002611	7.00000000000004e-8	Metabolic	adipose_tissue	adipose_tissue
rs7385804	21208937	iron_status_biomarkers	rs11983745	gtex-v6p-esophagus-mucosa	TFR2	ENSG00000106327	5.13e-6	29022597	0.003133	7.00000000000004e-8	Metabolic	esophagus	esophagus
rs7385804	21208937	iron_status_biomarkers	rs1617640	gtex-v6p-skin-sun-exposed-lower-leg	EPO	ENSG00000130427	2.2e-6	29022597	0.843247	7.00000000000004e-8	Metabolic	skin	skin
rs7385804	21208937	iron_status_biomarkers	rs221795	gtex-v6p-brain-cerebellar-hemisphere	EPO	ENSG00000130427	2.3e-6	29022597	0.678289	7.00000000000004e-8	Metabolic	brain	brain
rs7385804	21208937	iron_status_biomarkers	rs554055	gtex-v6p-lung	PCOLCE-AS1	ENSG00000224729	1.43e-5	29022597	0.86081	7.00000000000004e-8	Metabolic	lung	lung
rs7385804	21208937	iron_status_biomarkers	rs6952341	gtex-v6p-cells-transformed-fibroblasts	MOSPD3	ENSG00000106330	7.28e-6	29022597	0.017495	7.00000000000004e-8	Metabolic	skin	skin
rs7385804	21208937	iron_status_biomarkers	rs72248996	gtex-v6p-esophagus-mucosa	MOSPD3	ENSG00000106330	5.3300000000000004e-009	29022597	0.9822	7.00000000000004e-8	Metabolic	esophagus	esophagus
rs7385804	21208937	iron_status_biomarkers	rs7385804	gtex-v6p-ovary	PCOLCE-AS1	ENSG00000224729	2.73e-6	29022597	0.995866	7.00000000000004e-8	Metabolic	ovary	ovary
rs7385804	21208937	iron_status_biomarkers	rs7385804	Liver	TFR2	ENSG00000106327	2.45088e-4	21637794	0.993944	7.00000000000004e-8	Metabolic	liver	liver
rs7385804	21208937	iron_status_biomarkers	rs9801017	Serum-cis-pQTL	PCOLCE	ENSG00000106333	1e-16	SunSomalogicBiorxiv	0.989342	7.00000000000004e-8	Metabolic	plasma	plasma
rs2271893	22182935	bipolar_disorder	rs1318597	gtex-v6p-artery-aorta	LMAN2L	ENSG00000114988	4.1e-8	29022597	0.842099	1.99999999999999e-10	Neurological/behavioral	blood_vessel	blood_vessel
rs2271893	22182935	bipolar_disorder	rs1318597	gtex-v6p-artery-coronary	LMAN2L	ENSG00000114988	7.94e-6	29022597	0.892338	1.99999999999999e-10	Neurological/behavioral	blood_vessel	blood_vessel
rs2271893	22182935	bipolar_disorder	rs1318597	gtex-v6p-artery-tibial	LMAN2L	ENSG00000114988	2.87e-6	29022597	0.883008	1.99999999999999e-10	Neurological/behavioral	blood_vessel	blood_vessel
rs2271893	22182935	bipolar_disorder	rs1318597	gtex-v6p-cells-transformed-fibroblasts	LMAN2L	ENSG00000114988	3.21e-10	29022597	0.793225	1.99999999999999e-10	Neurological/behavioral	skin	skin
rs2271893	22182935	bipolar_disorder	rs1318597	gtex-v6p-heart-left-ventricle	LMAN2L	ENSG00000114988	7.48e-8	29022597	0.848195	1.99999999999999e-10	Neurological/behavioral	heart	heart
rs2271893	22182935	bipolar_disorder	rs1318597	gtex-v6p-nerve-tibial	LMAN2L	ENSG00000114988	6.14e-13	29022597	0.741135	1.99999999999999e-10	Neurological/behavioral	nerve	nerve
rs2271893	22182935	bipolar_disorder	rs138945785	gtex-v6p-esophagus-mucosa	LMAN2L	ENSG00000114988	4.33e-10	29022597	0.976068	1.99999999999999e-10	Neurological/behavioral	esophagus	esophagus
rs2271893	22182935	bipolar_disorder	rs138945785	gtex-v6p-muscle-skeletal	LMAN2L	ENSG00000114988	1.31e-14	29022597	0.972786	1.99999999999999e-10	Neurological/behavioral	muscle	muscle
rs2271893	22182935	bipolar_disorder	rs138945785	gtex-v6p-thyroid	LMAN2L	ENSG00000114988	1.41e-8	29022597	0.976883	1.99999999999999e-10	Neurological/behavioral	thyroid	thyroid
rs2271893	22182935	bipolar_disorder	rs2271893	Serum-cis-pQTL	LMAN2L	ENSG00000114988	4.4e-24	SunSomalogicBiorxiv	0.993443	1.99999999999999e-10	Neurological/behavioral	plasma	plasma
rs2271893	22182935	bipolar_disorder	rs2314398	Mono-IFN	LMAN2L	ENSG00000114988	9.37e-5	24604202	0.977369	1.99999999999999e-10	Neurological/behavioral	blood	monocyte
rs2271893	22182935	bipolar_disorder	rs2314398	Mono-LPS-24h	LMAN2L	ENSG00000114988	1.35e-5	24604202	0.977398	1.99999999999999e-10	Neurological/behavioral	blood	monocyte
rs2271893	22182935	bipolar_disorder	rs2314398	PBMC-rv	CIAO1	ENSG00000144021	3.47857e-4	25874939	0.977268	1.99999999999999e-10	Neurological/behavioral	blood	blood
rs2271893	22182935	bipolar_disorder	rs6727384	Mono-IFN	CNNM4	ENSG00000158158	1.11e-6	24604202	0.909373	1.99999999999999e-10	Neurological/behavioral	blood	monocyte
rs2271893	22182935	bipolar_disorder	rs6727384	Mono-LPS-2h	CNNM4	ENSG00000158158	6.65e-6	24604202	0.918679	1.99999999999999e-10	Neurological/behavioral	blood	monocyte
rs2271893	22182935	bipolar_disorder	rs6746896	PBMC-re-rv	CIAO1	ENSG00000144021	1.84548e-4	25874939	0.98329	1.99999999999999e-10	Neurological/behavioral	blood	blood
rs2271893	22182935	bipolar_disorder	rs72941253	gtex-v6p-colon-transverse	CNNM4	ENSG00000158158	1.75e-6	29022597	0.911896	1.99999999999999e-10	Neurological/behavioral	colon	colon
rs2271893	22182935	bipolar_disorder	rs7599598	gtex-v6p-pancreas	ITPRIPL1	ENSG00000198885	2.77e-6	29022597	0.884391	1.99999999999999e-10	Neurological/behavioral	pancreas	pancreas
rs2271893	22182935	bipolar_disorder	rs868168	gtex-v6p-skin-sun-exposed-lower-leg	LMAN2L	ENSG00000114988	3.12e-8	29022597	0.938811	1.99999999999999e-10	Neurological/behavioral	skin	skin
rs2271893	22182935	bipolar_disorder	rs994430	Mono-LPS	CNNM4	ENSG00000158158	1.54e-10	27768888	0.820764	1.99999999999999e-10	Neurological/behavioral	blood	monocyte
rs2271893	22182935	bipolar_disorder	rs994430	Mono-naive	CNNM4	ENSG00000158158	8.77e-8	27768888	0.866173	1.99999999999999e-10	Neurological/behavioral	blood	monocyte
rs2271893	22182935	bipolar_disorder	rs994430	Mono-Pam3CSK4	CNNM4	ENSG00000158158	2.85e-15	27768888	0.76721	1.99999999999999e-10	Neurological/behavioral	blood	monocyte
rs2271893	22182935	bipolar_disorder	rs994430	Mono-R848	CNNM4	ENSG00000158158	5.7e-11	27768888	0.814929	1.99999999999999e-10	Neurological/behavioral	blood	monocyte
rs4820268	21208937	iron_status_biomarkers	rs5750373	Mono-IFN	MPST	ENSG00000128309	8.09e-9	24604202	9.31e-4	4.00000000000034e-11	Metabolic	blood	monocyte
rs4820268	21208937	iron_status_biomarkers	rs855791	Serum-trans-pQTL	TMPRSS6	ENSG00000187045	1.9e-16	SunSomalogicBiorxiv	0.911216	4.00000000000034e-11	Metabolic	plasma	plasma
rs4820268	21208937	iron_status_biomarkers	rs9610643	gtex-v6p-brain-nucleus-accumbens-basal-ganglia	TMPRSS6	ENSG00000187045	2.75e-6	29022597	0.005138	4.00000000000034e-11	Metabolic	brain	brain
rs2137111	22216198	anticoagulant_levels	rs11361188	gtex-v6p-brain-hypothalamus	PEAK1	ENSG00000173517	2.9e-9	29022597	0.001146	7.00000000000004e-6	Blood	brain	brain
rs2137111	22216198	anticoagulant_levels	rs11361188	gtex-v6p-esophagus-muscularis	PEAK1	ENSG00000173517	6.95e-6	29022597	0.006826	7.00000000000004e-6	Blood	esophagus	esophagus
rs2137111	22216198	anticoagulant_levels	rs11855272	gtex-v6p-artery-tibial	LINGO1	ENSG00000169783	1e-7	29022597	0.958577	7.00000000000004e-6	Blood	blood_vessel	blood_vessel
rs2137111	22216198	anticoagulant_levels	rs12902379	gtex-v6p-brain-cerebellum	RP11-307C19.1	ENSG00000259362	1.11e-8	29022597	0.360832	7.00000000000004e-6	Blood	brain	brain
rs2137111	22216198	anticoagulant_levels	rs12902379	gtex-v6p-brain-putamen-basal-ganglia	RP11-307C19.1	ENSG00000259362	7.29e-7	29022597	0.452165	7.00000000000004e-6	Blood	brain	brain
rs2137111	22216198	anticoagulant_levels	rs12902379	gtex-v6p-heart-atrial-appendage	RP11-307C19.1	ENSG00000259362	5.66e-13	29022597	0.169064	7.00000000000004e-6	Blood	heart	heart
rs2137111	22216198	anticoagulant_levels	rs12902379	gtex-v6p-lung	LINGO1	ENSG00000169783	7.62e-8	29022597	0.398732	7.00000000000004e-6	Blood	lung	lung
rs2137111	22216198	anticoagulant_levels	rs12902379	gtex-v6p-skin-sun-exposed-lower-leg	HMG20A	ENSG00000140382	3.25e-6	29022597	0.484227	7.00000000000004e-6	Blood	skin	skin
rs2137111	22216198	anticoagulant_levels	rs12902379	gtex-v6p-thyroid	HMG20A	ENSG00000140382	2.23e-8	29022597	0.379543	7.00000000000004e-6	Blood	thyroid	thyroid
rs2137111	22216198	anticoagulant_levels	rs139176246	CD4	TSPAN3	ENSG00000140391	9.29e-7	28248954	0.433522	7.00000000000004e-6	Blood	blood	t-cell
rs2137111	22216198	anticoagulant_levels	rs17385059	B-cell	TSPAN3	ENSG00000140391	2.64e-22	22446964	0.002267	7.00000000000004e-6	Blood	blood	b-cell
rs2137111	22216198	anticoagulant_levels	rs17385059	IPSC	PEAK1	ENSG00000173517	4.77e-5	28388432	0.427424	7.00000000000004e-6	Blood	ipsc	ipsc
rs2137111	22216198	anticoagulant_levels	rs201237424	gtex-v6p-brain-hippocampus	PEAK1	ENSG00000173517	7.32e-7	29022597	0.458072	7.00000000000004e-6	Blood	brain	brain
rs2137111	22216198	anticoagulant_levels	rs201237424	gtex-v6p-ovary	PEAK1	ENSG00000173517	5.87e-9	29022597	0.288775	7.00000000000004e-6	Blood	ovary	ovary
rs2137111	22216198	anticoagulant_levels	rs74026925	Kidney	TSPAN3	ENSG00000140391	1.05512e-5	28575649	0.683315	7.00000000000004e-6	Blood	kidney	kidney
rs2137111	22216198	anticoagulant_levels	rs75334741	gtex-v6p-adipose-subcutaneous	PEAK1	ENSG00000173517	2.31e-7	29022597	0.95811	7.00000000000004e-6	Blood	adipose_tissue	adipose_tissue
rs2137111	22216198	anticoagulant_levels	rs869302	gtex-v6p-thyroid	PEAK1	ENSG00000173517	7.8e-12	29022597	0.255897	7.00000000000004e-6	Blood	thyroid	thyroid
rs2137111	22216198	anticoagulant_levels	rs964990	Macro-Listeria	HMG20A	ENSG00000140382	8.99e-5	27768889	0.926175	7.00000000000004e-6	Blood	blood	macrophage
rs507506	22479202	adiponectin_levels	rs125651	gtex-v6p-adipose-subcutaneous	ACADVL	ENSG00000072778	1.35e-8	29022597	0.97301	2e-6	Metabolic	adipose_tissue	adipose_tissue
rs507506	22479202	adiponectin_levels	rs125651	gtex-v6p-artery-aorta	ACADVL	ENSG00000072778	4.48e-9	29022597	0.972482	2e-6	Metabolic	blood_vessel	blood_vessel
rs507506	22479202	adiponectin_levels	rs125651	gtex-v6p-artery-tibial	ACADVL	ENSG00000072778	1.15e-11	29022597	0.969507	2e-6	Metabolic	blood_vessel	blood_vessel
rs507506	22479202	adiponectin_levels	rs125651	gtex-v6p-nerve-tibial	ACADVL	ENSG00000072778	1.58e-5	29022597	0.97555	2e-6	Metabolic	nerve	nerve
rs507506	22479202	adiponectin_levels	rs125651	gtex-v6p-whole-blood	ACADVL	ENSG00000072778	2.05e-9	29022597	0.972107	2e-6	Metabolic	blood	blood
rs507506	22479202	adiponectin_levels	rs12601936	gtex-v6p-adipose-subcutaneous	CTDNEP1	ENSG00000175826	8.92e-8	29022597	0.647056	2e-6	Metabolic	adipose_tissue	adipose_tissue
rs507506	22479202	adiponectin_levels	rs12601936	gtex-v6p-adrenal-gland	CTDNEP1	ENSG00000175826	2.68e-7	29022597	0.658586	2e-6	Metabolic	adrenal_gland	adrenal_gland
rs507506	22479202	adiponectin_levels	rs12601936	gtex-v6p-cells-transformed-fibroblasts	CTDNEP1	ENSG00000175826	3.15e-10	29022597	0.596239	2e-6	Metabolic	skin	skin
rs507506	22479202	adiponectin_levels	rs12601936	gtex-v6p-esophagus-mucosa	CTDNEP1	ENSG00000175826	1.25e-14	29022597	0.543978	2e-6	Metabolic	esophagus	esophagus
rs507506	22479202	adiponectin_levels	rs12601936	gtex-v6p-lung	CTDNEP1	ENSG00000175826	5.1e-6	29022597	0.693768	2e-6	Metabolic	lung	lung
rs507506	22479202	adiponectin_levels	rs12601936	gtex-v6p-skin-sun-exposed-lower-leg	CTDNEP1	ENSG00000175826	1.51e-6	29022597	0.67964	2e-6	Metabolic	skin	skin
rs507506	22479202	adiponectin_levels	rs12601936	gtex-v6p-testis	CTDNEP1	ENSG00000175826	2.41e-11	29022597	0.577335	2e-6	Metabolic	testis	testis
rs507506	22479202	adiponectin_levels	rs12601936	gtex-v6p-whole-blood	CTDNEP1	ENSG00000175826	1.85e-11	29022597	0.57658	2e-6	Metabolic	blood	blood
rs507506	22479202	adiponectin_levels	rs1634381	gtex-v6p-adipose-subcutaneous	CLDN7	ENSG00000181885	2.49e-14	29022597	0.3098	2e-6	Metabolic	adipose_tissue	adipose_tissue
rs507506	22479202	adiponectin_levels	rs1634381	gtex-v6p-adipose-visceral-omentum	CLDN7	ENSG00000181885	3.31e-13	29022597	0.343962	2e-6	Metabolic	adipose_tissue	adipose_tissue
rs507506	22479202	adiponectin_levels	rs1634381	gtex-v6p-adrenal-gland	CLDN7	ENSG00000181885	3.73e-8	29022597	0.523184	2e-6	Metabolic	adrenal_gland	adrenal_gland
rs507506	22479202	adiponectin_levels	rs1634381	gtex-v6p-artery-tibial	CLDN7	ENSG00000181885	1.29e-6	29022597	0.581897	2e-6	Metabolic	blood_vessel	blood_vessel
rs507506	22479202	adiponectin_levels	rs1634381	gtex-v6p-cells-transformed-fibroblasts	CLDN7	ENSG00000181885	6.24e-9	29022597	0.493313	2e-6	Metabolic	skin	skin
rs507506	22479202	adiponectin_levels	rs1634381	gtex-v6p-esophagus-mucosa	CLDN7	ENSG00000181885	3.13e-7	29022597	0.558352	2e-6	Metabolic	esophagus	esophagus
rs507506	22479202	adiponectin_levels	rs1634381	gtex-v6p-heart-left-ventricle	CLDN7	ENSG00000181885	9.46e-10	29022597	0.462462	2e-6	Metabolic	heart	heart
rs507506	22479202	adiponectin_levels	rs1634381	gtex-v6p-muscle-skeletal	CLDN7	ENSG00000181885	5.09e-31	29022597	0.069148	2e-6	Metabolic	muscle	muscle
rs507506	22479202	adiponectin_levels	rs1634381	gtex-v6p-spleen	CLDN7	ENSG00000181885	8.77e-17	29022597	0.247616	2e-6	Metabolic	spleen	spleen
rs507506	22479202	adiponectin_levels	rs1634381	gtex-v6p-thyroid	CLDN7	ENSG00000181885	2.15e-7	29022597	0.552227	2e-6	Metabolic	thyroid	thyroid
rs507506	22479202	adiponectin_levels	rs188777	gtex-v6p-brain-caudate-basal-ganglia	ELP5	ENSG00000170291	3.62e-7	29022597	0.162464	2e-6	Metabolic	brain	brain
rs507506	22479202	adiponectin_levels	rs188777	gtex-v6p-skin-not-sun-exposed-suprapubic	ACADVL	ENSG00000072778	1.45e-6	29022597	0.214208	2e-6	Metabolic	skin	skin
rs507506	22479202	adiponectin_levels	rs2017365	gtex-v6p-cells-ebvtransformed-lymphocytes	ACADVL	ENSG00000072778	1.67e-6	29022597	0.96754	2e-6	Metabolic	blood	b-cell
rs507506	22479202	adiponectin_levels	rs2017365	Macro-naive	ACADVL	ENSG00000072778	2.08e-5	27768889	0.966052	2e-6	Metabolic	blood	macrophage
rs507506	22479202	adiponectin_levels	rs201759025	Mono-LPS	ACADVL	ENSG00000072778	5.61e-9	27768888	0.985089	2e-6	Metabolic	blood	monocyte
rs507506	22479202	adiponectin_levels	rs2074218	CD4	ELP5	ENSG00000170291	6.98e-11	28248954	0.800177	2e-6	Metabolic	blood	t-cell
rs507506	22479202	adiponectin_levels	rs2074218	gtex-v6p-adrenal-gland	ELP5	ENSG00000170291	2.8e-6	29022597	0.835281	2e-6	Metabolic	adrenal_gland	adrenal_gland
rs507506	22479202	adiponectin_levels	rs2074218	gtex-v6p-artery-aorta	ELP5	ENSG00000170291	1.8e-15	29022597	0.789245	2e-6	Metabolic	blood_vessel	blood_vessel
rs507506	22479202	adiponectin_levels	rs2074218	gtex-v6p-artery-tibial	ELP5	ENSG00000170291	4.56e-18	29022597	0.788753	2e-6	Metabolic	blood_vessel	blood_vessel
rs507506	22479202	adiponectin_levels	rs2074218	gtex-v6p-esophagus-mucosa	ELP5	ENSG00000170291	5.66e-11	29022597	0.799778	2e-6	Metabolic	esophagus	esophagus
rs507506	22479202	adiponectin_levels	rs2074218	gtex-v6p-esophagus-muscularis	ELP5	ENSG00000170291	5.69e-12	29022597	0.796419	2e-6	Metabolic	esophagus	esophagus
rs507506	22479202	adiponectin_levels	rs2074218	gtex-v6p-heart-atrial-appendage	ELP5	ENSG00000170291	1.0500000000000001e-030	29022597	0.793532	2e-6	Metabolic	heart	heart
rs507506	22479202	adiponectin_levels	rs2074218	gtex-v6p-heart-left-ventricle	ELP5	ENSG00000170291	3.69e-27	29022597	0.791591	2e-6	Metabolic	heart	heart
rs507506	22479202	adiponectin_levels	rs2074218	gtex-v6p-muscle-skeletal	ELP5	ENSG00000170291	4.06e-38	29022597	0.797608	2e-6	Metabolic	muscle	muscle
rs507506	22479202	adiponectin_levels	rs2074218	gtex-v6p-nerve-tibial	ELP5	ENSG00000170291	2.33e-7	29022597	0.823551	2e-6	Metabolic	nerve	nerve
rs507506	22479202	adiponectin_levels	rs2074218	gtex-v6p-skin-sun-exposed-lower-leg	ELP5	ENSG00000170291	1.81e-17	29022597	0.788647	2e-6	Metabolic	skin	skin
rs507506	22479202	adiponectin_levels	rs2074218	gtex-v6p-stomach	ELP5	ENSG00000170291	1.3e-7	29022597	0.821178	2e-6	Metabolic	stomach	stomach
rs507506	22479202	adiponectin_levels	rs2074218	gtex-v6p-testis	ELP5	ENSG00000170291	6.38e-9	29022597	0.810847	2e-6	Metabolic	testis	testis
rs507506	22479202	adiponectin_levels	rs2074218	gtex-v6p-whole-blood	ELP5	ENSG00000170291	1.6e-9	29022597	0.806822	2e-6	Metabolic	blood	blood
rs507506	22479202	adiponectin_levels	rs2074222	B-cell	ACADVL	ENSG00000072778	0.00064230000000000005	22446964	0.958115	2e-6	Metabolic	blood	b-cell
rs507506	22479202	adiponectin_levels	rs2074222	Mono	ACADVL	ENSG00000072778	1.26e-7	22446964	0.963382	2e-6	Metabolic	blood	monocyte
rs507506	22479202	adiponectin_levels	rs2106842	Mono-naive	ACADVL	ENSG00000072778	4.65e-5	24604202	0.835413	2e-6	Metabolic	blood	monocyte
rs507506	22479202	adiponectin_levels	rs222836	B-cell	POLR2A	ENSG00000181222	1.484e-4	22446964	0.954772	2e-6	Metabolic	blood	b-cell
rs507506	22479202	adiponectin_levels	rs222836	gtex-v6p-skin-sun-exposed-lower-leg	ACADVL	ENSG00000072778	9.11e-6	29022597	0.952702	2e-6	Metabolic	skin	skin
rs507506	22479202	adiponectin_levels	rs222837	gtex-v6p-heart-left-ventricle	CTDNEP1	ENSG00000175826	5.65e-8	29022597	0.603383	2e-6	Metabolic	heart	heart
rs507506	22479202	adiponectin_levels	rs222837	HLC	CLDN7	ENSG00000181885	2.51e-5	28388432	0.786411	2e-6	Metabolic	liver	hepatocytes
rs507506	22479202	adiponectin_levels	rs222843	HLC	ELP5	ENSG00000170291	2.91e-18	28388432	0.759803	2e-6	Metabolic	liver	hepatocytes
rs507506	22479202	adiponectin_levels	rs222843	Macro-Listeria	ELP5	ENSG00000170291	3.57e-32	27768889	0.756289	2e-6	Metabolic	blood	macrophage
rs507506	22479202	adiponectin_levels	rs222843	Macro-naive	ELP5	ENSG00000170291	1.88e-36	27768889	0.756415	2e-6	Metabolic	blood	macrophage
rs507506	22479202	adiponectin_levels	rs222843	Monocyte	CLDN7	ENSG00000181885	4.22e-23	24786080	0.757381	2e-6	Metabolic	blood	monocyte
rs507506	22479202	adiponectin_levels	rs222857	Islet	CLDN7	ENSG00000181885	1.45e-7	28193859	0.911472	2e-6	Metabolic	pancreas	islet
rs507506	22479202	adiponectin_levels	rs2428362	gtex-v6p-skin-sun-exposed-lower-leg	DVL2	ENSG00000004975	6.25e-9	29022597	0.743041	2e-6	Metabolic	skin	skin
rs507506	22479202	adiponectin_levels	rs2521991	Macro-Salmonella	SLC2A4	ENSG00000181856	1.84785e-4	27768889	0.674624	2e-6	Metabolic	blood	macrophage
rs507506	22479202	adiponectin_levels	rs3826408	gtex-v6p-esophagus-muscularis	ACADVL	ENSG00000072778	5.09e-6	29022597	0.586644	2e-6	Metabolic	esophagus	esophagus
rs507506	22479202	adiponectin_levels	rs390200	Mono-LPS-2h	ACADVL	ENSG00000072778	1.69e-6	24604202	0.98061	2e-6	Metabolic	blood	monocyte
rs507506	22479202	adiponectin_levels	rs390200	Sputum-COPD-patients-ECLIPSE-cis	ACADVL	ENSG00000072778	0.00478	21949713	0.975257	2e-6	Metabolic	esophagus	esophagus
rs507506	22479202	adiponectin_levels	rs409942	gtex-v6p-skin-not-sun-exposed-suprapubic	ELP5	ENSG00000170291	2.13e-10	29022597	0.274247	2e-6	Metabolic	skin	skin
rs507506	22479202	adiponectin_levels	rs409942	IPSC	ELP5	ENSG00000170291	3.18e-20	28388432	0.013364	2e-6	Metabolic	ipsc	ipsc
rs507506	22479202	adiponectin_levels	rs414206	Islet	ELP5	ENSG00000170291	4.47e-6	28193859	0.813246	2e-6	Metabolic	pancreas	islet
rs507506	22479202	adiponectin_levels	rs414206	Macro-re-Salmonella	ELP5	ENSG00000170291	2.26e-11	27768889	0.77437	2e-6	Metabolic	blood	macrophage
rs507506	22479202	adiponectin_levels	rs414206	Macro-Salmonella	ELP5	ENSG00000170291	1.48e-30	27768889	0.768228	2e-6	Metabolic	blood	macrophage
rs507506	22479202	adiponectin_levels	rs446994	Mono-Pam3CSK4	ACADVL	ENSG00000072778	4.41e-15	27768888	0.992558	2e-6	Metabolic	blood	monocyte
rs507506	22479202	adiponectin_levels	rs507506	Macro-re-Salmonella	ACADVL	ENSG00000072778	6.14e-6	27768889	0.988104	2e-6	Metabolic	blood	macrophage
rs507506	22479202	adiponectin_levels	rs507506	Mono-naive	ACADVL	ENSG00000072778	3.07e-16	27768888	0.993914	2e-6	Metabolic	blood	monocyte
rs507506	22479202	adiponectin_levels	rs507506	Mono-R848	ACADVL	ENSG00000072778	7.52e-11	27768888	0.992396	2e-6	Metabolic	blood	monocyte
rs507506	22479202	adiponectin_levels	rs5417	Leuco-sepsis	ACADVL	ENSG00000072778	5.12e-8	26917434	0.74404	2e-6	Metabolic	blood	leukocyte
rs507506	22479202	adiponectin_levels	rs5417	Mono-IFN	DVL2	ENSG00000004975	2.72413e-4	24604202	0.833274	2e-6	Metabolic	blood	monocyte
rs507506	22479202	adiponectin_levels	rs62059190	IPSC	SLC2A4	ENSG00000181856	1.32921e-4	28388432	0.543516	2e-6	Metabolic	ipsc	ipsc
rs507506	22479202	adiponectin_levels	rs6503010	Macro-Listeria	SLC2A4	ENSG00000181856	6.13e-9	27768889	0.444446	2e-6	Metabolic	blood	macrophage
rs507506	22479202	adiponectin_levels	rs72839770	Macro-Salmonella	CLDN7	ENSG00000181885	8.51e-5	27768889	0.126159	2e-6	Metabolic	blood	macrophage
rs507506	22479202	adiponectin_levels	rs739669	gtex-v6p-adipose-subcutaneous	ELP5	ENSG00000170291	1.25e-10	29022597	0.964021	2e-6	Metabolic	adipose_tissue	adipose_tissue
rs507506	22479202	adiponectin_levels	rs739669	gtex-v6p-colon-sigmoid	ELP5	ENSG00000170291	1.27e-7	29022597	0.963618	2e-6	Metabolic	colon	colon
rs507506	22479202	adiponectin_levels	rs739669	gtex-v6p-esophagus-muscularis	CLDN7	ENSG00000181885	3.27e-6	29022597	0.962727	2e-6	Metabolic	esophagus	esophagus
rs507506	22479202	adiponectin_levels	rs739669	Mono-IFN	ACADVL	ENSG00000072778	2.86e-8	24604202	0.96387	2e-6	Metabolic	blood	monocyte
rs507506	22479202	adiponectin_levels	rs739669	Mono-LPS-24h	ACADVL	ENSG00000072778	6.43e-27	24604202	0.960094	2e-6	Metabolic	blood	monocyte
rs507506	22479202	adiponectin_levels	rs8067500	IPSC	CLDN7	ENSG00000181885	1.64e-6	28388432	0.636908	2e-6	Metabolic	ipsc	ipsc
rs16856186	22424883	pulmonary_function_decline	rs16856211	Macro-naive	SLC45A3	ENSG00000158715	7.38951e-4	27768889	0.866551	9.0000000000001e-6	Respiratory	blood	macrophage
rs11023332	22479202	adiponectin_levels	rs10500804	Mono-LPS-2h	CYP2R1	ENSG00000186104	3.9e-6	24604202	0.945431	7.00000000000004e-6	Metabolic	blood	monocyte
rs11023332	22479202	adiponectin_levels	rs10626907	gtex-v6p-colon-sigmoid	PSMA1	ENSG00000129084	1.06e-6	29022597	0.042883	7.00000000000004e-6	Metabolic	colon	colon
rs11023332	22479202	adiponectin_levels	rs10766197	gtex-v6p-brain-cerebellar-hemisphere	CALCB	ENSG00000175868	3.56e-7	29022597	0.868367	7.00000000000004e-6	Metabolic	brain	brain
rs11023332	22479202	adiponectin_levels	rs1868997	Mono-naive	COPB1	ENSG00000129083	3.3e-7	24604202	0.015577	7.00000000000004e-6	Metabolic	blood	monocyte
rs11023332	22479202	adiponectin_levels	rs952301	gtex-v6p-brain-cerebellum	CALCB	ENSG00000175868	9.31e-6	29022597	0.299711	7.00000000000004e-6	Metabolic	brain	brain
rs9349379	22745674	coronary_heart_disease	rs9349379	gtex-v6p-artery-aorta	PHACTR1	ENSG00000112137	2.17e-11	29022597	0.999979	3.99999999999998e-7	Cardiovascular	blood_vessel	blood_vessel
rs9349379	22745674	coronary_heart_disease	rs9349379	gtex-v6p-artery-aorta	RP1-257A7.5	ENSG00000272379	9.09e-10	29022597	0.999976	3.99999999999998e-7	Cardiovascular	blood_vessel	blood_vessel
rs9349379	22745674	coronary_heart_disease	rs9349379	gtex-v6p-artery-coronary	PHACTR1	ENSG00000112137	1.77e-7	29022597	0.999967	3.99999999999998e-7	Cardiovascular	blood_vessel	blood_vessel
rs9349379	22745674	coronary_heart_disease	rs9349379	gtex-v6p-artery-coronary	RP1-257A7.5	ENSG00000272379	6.98e-9	29022597	0.999974	3.99999999999998e-7	Cardiovascular	blood_vessel	blood_vessel
rs9349379	22745674	coronary_heart_disease	rs9349379	gtex-v6p-artery-tibial	PHACTR1	ENSG00000112137	7.84e-16	29022597	0.999982	3.99999999999998e-7	Cardiovascular	blood_vessel	blood_vessel
rs9349379	22745674	coronary_heart_disease	rs9349379	gtex-v6p-artery-tibial	RP1-257A7.5	ENSG00000272379	6.24e-15	29022597	0.999981	3.99999999999998e-7	Cardiovascular	blood_vessel	blood_vessel
rs9349379	22745674	coronary_heart_disease	rs9349379	gtex-v6p-artery-tibial	TBC1D7	ENSG00000145979	1.68e-5	29022597	0.999946	3.99999999999998e-7	Cardiovascular	blood_vessel	blood_vessel
rs10468017	21386085	metabolic_syndrome_	rs397923	gtex-v6p-brain-cerebellar-hemisphere	ADAM10	ENSG00000137845	4.34e-6	29022597	0.904757	5.99999999999995e-8	Metabolic	brain	brain
rs1537415	19897590	periodontitis	rs7037835	B-cell	LCN9	ENSG00000148386	2.09e-5	22446964	0.91739	5.99999999999995e-9	Miscellaneous	blood	b-cell
rs3024493	19915572	ulcerative_colitis	rs12123181	Islet	MAPKAPK2	ENSG00000162889	1.12e-4	28193859	0.984549	7.99999999999994e-8	Digestive system	pancreas	islet
rs3024493	19915572	ulcerative_colitis	rs3024505	Mono-IFN	IL10	ENSG00000136634	4.06886e-4	24604202	0.996575	7.99999999999994e-8	Digestive system	blood	monocyte
rs3024493	19915572	ulcerative_colitis	rs3024505	Mono-LPS-2h	IL10	ENSG00000136634	2.99e-5	24604202	0.996797	7.99999999999994e-8	Digestive system	blood	monocyte
rs337161	19875103	response_to_antipsychotic_therapy_	rs11118589	gtex-v6p-thyroid	MARK1	ENSG00000116141	2.82e-8	29022597	0.007473	2.99999999999998e-6	Neurological/behavioral	thyroid	thyroid
rs337161	19875103	response_to_antipsychotic_therapy_	rs11118593	gtex-v6p-colon-sigmoid	C1orf115	ENSG00000162817	3.72e-9	29022597	0.872462	2.99999999999998e-6	Neurological/behavioral	colon	colon
rs337161	19875103	response_to_antipsychotic_therapy_	rs11118593	gtex-v6p-nerve-tibial	C1orf115	ENSG00000162817	6.96e-27	29022597	0.847181	2.99999999999998e-6	Neurological/behavioral	nerve	nerve
rs337161	19875103	response_to_antipsychotic_therapy_	rs11118593	gtex-v6p-skin-sun-exposed-lower-leg	C1orf115	ENSG00000162817	6.34e-7	29022597	0.878904	2.99999999999998e-6	Neurological/behavioral	skin	skin
rs337161	19875103	response_to_antipsychotic_therapy_	rs11118593	Liver	MARK1	ENSG00000116141	2.1105e-4	21637794	0.882328	2.99999999999998e-6	Neurological/behavioral	liver	liver
rs337161	19875103	response_to_antipsychotic_therapy_	rs12568838	gtex-v6p-adipose-visceral-omentum	MARC2	ENSG00000117791	2.06e-6	29022597	0.824527	2.99999999999998e-6	Neurological/behavioral	adipose_tissue	adipose_tissue
rs337161	19875103	response_to_antipsychotic_therapy_	rs12568838	gtex-v6p-artery-aorta	MARC2	ENSG00000117791	3.45e-10	29022597	0.78796	2.99999999999998e-6	Neurological/behavioral	blood_vessel	blood_vessel
rs337161	19875103	response_to_antipsychotic_therapy_	rs12568838	gtex-v6p-artery-tibial	MARC2	ENSG00000117791	1.07e-11	29022597	0.77593	2.99999999999998e-6	Neurological/behavioral	blood_vessel	blood_vessel
rs337161	19875103	response_to_antipsychotic_therapy_	rs12568838	gtex-v6p-esophagus-muscularis	MARC2	ENSG00000117791	7.39e-9	29022597	0.799822	2.99999999999998e-6	Neurological/behavioral	esophagus	esophagus
rs337161	19875103	response_to_antipsychotic_therapy_	rs12568838	gtex-v6p-testis	MARC2	ENSG00000117791	1.88e-6	29022597	0.824375	2.99999999999998e-6	Neurological/behavioral	testis	testis
rs337161	19875103	response_to_antipsychotic_therapy_	rs12568838	gtex-v6p-thyroid	MARC2	ENSG00000117791	1.26e-8	29022597	0.80242	2.99999999999998e-6	Neurological/behavioral	thyroid	thyroid
rs337161	19875103	response_to_antipsychotic_therapy_	rs12568838	gtex-v6p-whole-blood	MARC2	ENSG00000117791	2.24e-7	29022597	0.813934	2.99999999999998e-6	Neurological/behavioral	blood	blood
rs337161	19875103	response_to_antipsychotic_therapy_	rs189231	PBMC-naive	C1orf115	ENSG00000162817	2.99e-5	25874939	0.915525	2.99999999999998e-6	Neurological/behavioral	blood	blood
rs337161	19875103	response_to_antipsychotic_therapy_	rs337181	Liver	C1orf115	ENSG00000162817	1.70474e-6	21637794	0.884572	2.99999999999998e-6	Neurological/behavioral	liver	liver
rs337161	19875103	response_to_antipsychotic_therapy_	rs35613432	gtex-v6p-esophagus-muscularis	C1orf115	ENSG00000162817	6.09e-8	29022597	0.525223	2.99999999999998e-6	Neurological/behavioral	esophagus	esophagus
rs337161	19875103	response_to_antipsychotic_therapy_	rs35613432	gtex-v6p-muscle-skeletal	C1orf115	ENSG00000162817	3.96e-10	29022597	0.424888	2.99999999999998e-6	Neurological/behavioral	muscle	muscle
rs337161	19875103	response_to_antipsychotic_therapy_	rs3806329	B-cell	HLX	ENSG00000136630	1.042e-4	22446964	0.779185	2.99999999999998e-6	Neurological/behavioral	blood	b-cell
rs337161	19875103	response_to_antipsychotic_therapy_	rs4131748	gtex-v6p-muscle-skeletal	MARC1	ENSG00000186205	7.27e-8	29022597	0.893052	2.99999999999998e-6	Neurological/behavioral	muscle	muscle
rs337161	19875103	response_to_antipsychotic_therapy_	rs4131748	gtex-v6p-thyroid	MARC1	ENSG00000186205	1.13e-16	29022597	0.85331	2.99999999999998e-6	Neurological/behavioral	thyroid	thyroid
rs337161	19875103	response_to_antipsychotic_therapy_	rs427216	gtex-v6p-cells-transformed-fibroblasts	C1orf115	ENSG00000162817	1.28e-16	29022597	0.835397	2.99999999999998e-6	Neurological/behavioral	skin	skin
rs337161	19875103	response_to_antipsychotic_therapy_	rs7539769	PBMC-rv	C1orf115	ENSG00000162817	5.51353e-4	25874939	0.855932	2.99999999999998e-6	Neurological/behavioral	blood	blood
rs337161	19875103	response_to_antipsychotic_therapy_	rs774134	gtex-v6p-adrenal-gland	C1orf115	ENSG00000162817	1.81e-9	29022597	0.8074	2.99999999999998e-6	Neurological/behavioral	adrenal_gland	adrenal_gland
rs337161	19875103	response_to_antipsychotic_therapy_	rs774152	gtex-v6p-brain-cerebellum	C1orf115	ENSG00000162817	3.21e-6	29022597	0.767241	2.99999999999998e-6	Neurological/behavioral	brain	brain
rs546829	21738478	white_blood_cell_types	rs491641	gtex-v6p-artery-tibial	CXCL3	ENSG00000163734	6.86e-6	29022597	0.946874	2.99999999999998e-7	Inflammation	blood_vessel	blood_vessel
rs546829	21738478	white_blood_cell_types	rs7686861	gtex-v6p-nerve-tibial	CXCL2	ENSG00000081041	1.21e-5	29022597	0.955492	2.99999999999998e-7	Inflammation	nerve	nerve
rs4245791	20529992	phytosterol_levels	rs4245791	gtex-v6p-colon-transverse	ABCG8	ENSG00000143921	9.95e-9	29022597	0.998097	2.0000000000001e-50	Metabolic	colon	colon
rs4586057	22566634	economic_and_political_preferences_	rs10881848	Macro-Listeria	HTR7	ENSG00000148680	6.9e-5	27768889	0.974287	5.00000000000001e-6	Neurological/behavioral	blood	macrophage
rs4586057	22566634	economic_and_political_preferences_	rs12259062	gtex-v6p-cells-transformed-fibroblasts	HTR7	ENSG00000148680	8.47e-11	29022597	0.307345	5.00000000000001e-6	Neurological/behavioral	skin	skin
rs4586057	22566634	economic_and_political_preferences_	rs7087400	IPSC	RPP30	ENSG00000148688	5.13e-7	28388432	0.040708	5.00000000000001e-6	Neurological/behavioral	ipsc	ipsc
rs12285276	22589738	visceral_fat	rs1001595	gtex-v6p-colon-transverse	CTD-2210P24.4	ENSG00000205106	9.49e-6	29022597	0.5928	9.0000000000001e-6	Metabolic	colon	colon
rs12285276	22589738	visceral_fat	rs1001595	gtex-v6p-esophagus-mucosa	CTD-2210P24.4	ENSG00000205106	1.01e-8	29022597	0.449594	9.0000000000001e-6	Metabolic	esophagus	esophagus
rs12285276	22589738	visceral_fat	rs1001595	gtex-v6p-esophagus-muscularis	CTD-2210P24.4	ENSG00000205106	2.48e-8	29022597	0.468438	9.0000000000001e-6	Metabolic	esophagus	esophagus
rs12285276	22589738	visceral_fat	rs1001595	gtex-v6p-liver	CTD-2210P24.4	ENSG00000205106	8.13e-9	29022597	0.444329	9.0000000000001e-6	Metabolic	liver	liver
rs12285276	22589738	visceral_fat	rs1001595	gtex-v6p-muscle-skeletal	CTD-2210P24.4	ENSG00000205106	8.87e-19	29022597	0.088718	9.0000000000001e-6	Metabolic	muscle	muscle
rs12285276	22589738	visceral_fat	rs11038651	Leuco-sepsis	CRY2	ENSG00000121671	3.56e-5	26917434	0.851139	9.0000000000001e-6	Metabolic	blood	leukocyte
rs12285276	22589738	visceral_fat	rs11038651	Liver	SLC35C1	ENSG00000181830	1.82148e-6	21637794	0.839042	9.0000000000001e-6	Metabolic	liver	liver
rs12285276	22589738	visceral_fat	rs11038651	Mono	SLC35C1	ENSG00000181830	7.24e-4	22446964	0.875338	9.0000000000001e-6	Metabolic	blood	monocyte
rs12285276	22589738	visceral_fat	rs2467287	gtex-v6p-artery-aorta	CTD-2210P24.4	ENSG00000205106	8.91e-6	29022597	0.399198	9.0000000000001e-6	Metabolic	blood_vessel	blood_vessel
rs12285276	22589738	visceral_fat	rs2467287	gtex-v6p-thyroid	CTD-2210P24.4	ENSG00000205106	6.3e-9	29022597	0.120428	9.0000000000001e-6	Metabolic	thyroid	thyroid
rs217181	22916037	metabolite_levels	rs217181	Plasma-pQTL	HP	ENSG00000257017	1.1e-81	28240269	0.999935	1e-36	Miscellaneous	plasma	plasma
rs217181	22916037	metabolite_levels	rs217184	Serum-cis-pQTL	HP	ENSG00000257017	1.3e-216	SunSomalogicBiorxiv	0.970733	1e-36	Miscellaneous	plasma	plasma
rs524952	23396134	refractive_error	rs636751	gtex-v6p-muscle-skeletal	ACTC1	ENSG00000159251	1.44e-9	29022597	0.031104	1e-15	Eye	muscle	muscle
rs524952	23396134	refractive_error	rs670352	Islet	GJD2	ENSG00000159248	2.82e-5	28193859	0.982355	1e-15	Eye	pancreas	islet
rs524952	23396134	refractive_error	rs683922	gtex-v6p-pancreas	GJD2	ENSG00000159248	7.58e-12	29022597	0.974187	1e-15	Eye	pancreas	pancreas
rs524952	23396134	refractive_error	rs684374	gtex-v6p-pituitary	GJD2	ENSG00000159248	2.51e-6	29022597	0.249593	1e-15	Eye	pituitary	pituitary
rs6499766	23408906	thyroid_hormone_levels	rs11076106	PBMC-naive	LPCAT2	ENSG00000087253	2.01e-18	25874939	0.979378	5.00000000000001e-8	Endocrine	blood	blood
rs6499766	23408906	thyroid_hormone_levels	rs11076106	PBMC-rv	LPCAT2	ENSG00000087253	2.8e-16	25874939	0.979023	5.00000000000001e-8	Endocrine	blood	blood
rs6499766	23408906	thyroid_hormone_levels	rs11646335	gtex-v6p-brain-cortex	LPCAT2	ENSG00000087253	2.82e-7	29022597	0.318193	5.00000000000001e-8	Endocrine	brain	brain
[truncated: 41,524,920 more chars]
