## Supplementary Data 3 for "Identification of putative effector genes across the GWAS Catalog using molecular quantitative trait loci from 68 tissues and cell types" (part 1 of 3)

DATE ADDED TO CATALOG	PUBMEDID	FIRST AUTHOR	DATE	JOURNAL	LINK	STUDY	DISEASE/TRAIT	INITIAL SAMPLE SIZE	REPLICATION SAMPLE SIZE	REGION	CHR_ID	CHR_POS	REPORTED GENE(S)	MAPPED_GENE	UPSTREAM_GENE_ID	DOWNSTREAM_GENE_ID	SNP_GENE_IDS	UPSTREAM_GENE_DISTANCE	DOWNSTREAM_GENE_DISTANCE	STRONGEST SNP-RISK ALLELE	SNPS	MERGED	SNP_ID_CURRENT	CONTEXT	INTERGENIC	RISK ALLELE FREQUENCY	P-VALUE	PVALUE_MLOG	P-VALUE (TEXT)	OR or BETA	95% CI (TEXT)	PLATFORM [SNPS PASSING QC]	CNV	MeSH Name	Category	MeSH ID
2009-09-28	18403759	Ober C	2008-04-09	N Engl J Med	www.ncbi.nlm.nih.gov/pubmed/18403759	Effect of variation in CHI3L1 on serum YKL-40 level, risk of asthma, and lung function.	YKL-40 levels	632 Hutterite individuals	443 European ancestry cases, 491 European ancestry controls, 206 European ancestry individuals	1q32.1	1	203186754	CHI3L1	CHI3L1	NA	NA	1116	NA	NA	rs4950928-G	rs4950928	0	4950928	upstream_gene_variant	0	0.29	1e-13	13	NA	0.3	[NR] ng/ml decrease	Affymetrix [290325]	N	Biological Markers	Respiratory	D015415
2008-06-16	18369459	Liu Y	2008-04-04	PLoS Genet	www.ncbi.nlm.nih.gov/pubmed/18369459	A genome-wide association study of psoriasis and psoriatic arthritis identifies new disease loci.	Psoriasis	218 European ancestry cases, 519 European ancestry controls	1,153 European ancestry cases, 1,217 European ancestry controls	13q14.11	13	39776775	COG6	COG6	NA	NA	57511	NA	NA	rs7993214-?	rs7993214	0	7993214	intron_variant	0	0.65	2e-6	5.698970004336019	NA	1.41	[1.22-1.61]	Illumina [305983]	N	Psoriasis	Skin & connective tissue	D011565
2008-06-16	18385676	Amos CI	2008-04-03	Nat Genet	www.ncbi.nlm.nih.gov/pubmed/18385676	Genome-wide association scan of tag SNPs identifies a susceptibility locus for lung cancer at 15q25.1.	Lung cancer	1,154 European ancestry cases, 1,137 European ancestry controls	2,724 European ancestry cases, 3,694 European ancestry controls	15q25.1	15	78513681	CHRNA5, CHRNA3, PSMA4, LOC123688	HYKK	NA	NA	123688	NA	NA	rs8034191-G	rs8034191	0	8034191	intron_variant	0	NR	3e-18	17.522878745280337	NA	1.3	[1.15-1.47]	Illumina [317498]	N	Lung Neoplasms	Oncology	D008175
2008-06-16	18385676	Amos CI	2008-04-03	Nat Genet	www.ncbi.nlm.nih.gov/pubmed/18385676	Genome-wide association scan of tag SNPs identifies a susceptibility locus for lung cancer at 15q25.1.	Lung cancer	1,154 European ancestry cases, 1,137 European ancestry controls	2,724 European ancestry cases, 3,694 European ancestry controls	1q23.2	1	159711078	CRP	CRPP1 - CRP	171422	1401	NA	5482	1211	rs2808630-G	rs2808630	0	2808630	downstream_gene_variant	1	NR	7e-6	5.154901959985743	NA	1.22	[1.10-1.35]	Illumina [317498]	N	Lung Neoplasms	Oncology	D008175
2008-06-16	18385676	Amos CI	2008-04-03	Nat Genet	www.ncbi.nlm.nih.gov/pubmed/18385676	Genome-wide association scan of tag SNPs identifies a susceptibility locus for lung cancer at 15q25.1.	Lung cancer	1,154 European ancestry cases, 1,137 European ancestry controls	2,724 European ancestry cases, 3,694 European ancestry controls	3q28	3	190632672	IL1RAP	IL1RAP	NA	NA	3556	NA	NA	rs7626795-G	rs7626795	0	7626795	intron_variant	0	NR	8e-6	5.096910013008056	NA	1.16	[1.05-1.28]	Illumina [317498]	N	Lung Neoplasms	Oncology	D008175
2008-06-16	18385738	Hung RJ	2008-04-03	Nature	www.ncbi.nlm.nih.gov/pubmed/18385738	A susceptibility locus for lung cancer maps to nicotinic acetylcholine receptor subunit genes on 15q25.	Lung cancer	1,926 European ance other ancestry cases, 2,522 European and other ancestry controls	332 European ancestry cases, 462 European ancestry controls, 2,181 European and other ancestry cases, 4,290 European and other ancestry controls	15q25.1	15	78513681	CHRNA5, CHRNA3, PSMA4, LOC123688, CHRNB4	HYKK	NA	NA	123688	NA	NA	rs8034191-C	rs8034191	0	8034191	intron_variant	0	0.34	5e-20	19.30102999566398	NA	1.3	[1.23-1.37]	Illumina [310023]	N	Lung Neoplasms	Oncology	D008175
2008-09-16	18385739	Thorgeirsson TE	2008-04-03	Nature	www.ncbi.nlm.nih.gov/pubmed/18385739	A variant associated with nicotine dependence, lung cancer and peripheral arterial disease.	Nicotine dependence	10,995 European ancestry individuals	4,848 European ancestry individuals	15q25.1	15	78601997	CHRNA5, CHRNA3, CHRNB4	CHRNA3	NA	NA	1136	NA	NA	rs1051730-T	rs1051730	0	1051730	synonymous_variant	0	0.35	6e-20	19.221848749616356	NA	0.1	[0.08-0.12] cigarettes per day increase	Illumina [306207]	N	Tobacco Use Disorder	Neurological/behavioral	D014029
2008-06-16	18372901	Tenesa A	2008-03-30	Nat Genet	www.ncbi.nlm.nih.gov/pubmed/18372901	Genome-wide association scan identifies a colorectal cancer susceptibility locus on 11q23 and replicates risk loci at 8q24 and 18q21.	Colorectal cancer	981 European ancestry cases, 1,002 European ancestry controls	10,287 European ancestry cases, 10,401 European ancestry controls, 4,400 Japanese ancestry cases, 3,179 Japanese ancestry controls, 1,789 cases, 1,771 controls	8q24.21	8	127412547	POU5FIP1, HsG57825, DQ515897	CASC8	NA	NA	727677	NA	NA	rs7014346-A	rs7014346	0	7014346	intron_variant	0	0.18	9e-26	25.045757490560675	NA	1.19	[1.15-1.23]	Illumina [541628]	N	Colorectal Neoplasms	Oncology	D015179
2008-06-16	18372901	Tenesa A	2008-03-30	Nat Genet	www.ncbi.nlm.nih.gov/pubmed/18372901	Genome-wide association scan identifies a colorectal cancer susceptibility locus on 11q23 and replicates risk loci at 8q24 and 18q21.	Colorectal cancer	981 European ancestry cases, 1,002 European ancestry controls	10,287 European ancestry cases, 10,401 European ancestry controls, 4,400 Japanese ancestry cases, 3,179 Japanese ancestry controls, 1,789 cases, 1,771 controls	11q23.1	11	111300984	intergenic	COLCA2, COLCA1	NA	NA	120376, 399948	NA	NA	rs3802842-C	rs3802842	0	3802842	intron_variant	0	0.43	6e-10	9.221848749616356	NA	1.11	[1.08-1.15]	Illumina [541628]	N	Colorectal Neoplasms	Oncology	D015179
2008-06-16	18372901	Tenesa A	2008-03-30	Nat Genet	www.ncbi.nlm.nih.gov/pubmed/18372901	Genome-wide association scan identifies a colorectal cancer susceptibility locus on 11q23 and replicates risk loci at 8q24 and 18q21.	Colorectal cancer	981 European ancestry cases, 1,002 European ancestry controls	10,287 European ancestry cases, 10,401 European ancestry controls, 4,400 Japanese ancestry cases, 3,179 Japanese ancestry controls, 1,789 cases, 1,771 controls	18q21.1	18	48927093	SMAD7	SMAD7	NA	NA	4092	NA	NA	rs4939827-T	rs4939827	0	4939827	intron_variant	0	0.52	8e-28	27.096910013008056	NA	1.2	[1.16-1.24]	Illumina [541628]	N	Colorectal Neoplasms	Oncology	D015179
2008-06-16	18372905	Tomlinson IP	2008-03-30	Nat Genet	www.ncbi.nlm.nih.gov/pubmed/18372905	A genome-wide association study identifies colorectal cancer susceptibility loci on chromosomes 10p14 and 8q23.3.	Colorectal cancer	922 European ancestry cases, 927 European ancestry controls	17,089 European ancestry cases, 16,862 European ancestry controls, 783 cases, 664 controls	10p14	10	8659256	intergenic	LOC105376400	NA	NA	105376400	NA	NA	rs10795668-A	rs10795668	0	10795668	upstream_gene_variant	0	0.67	3e-13	12.522878745280337	NA	1.12	[1.10-1.16]	Illumina [547647]	N	Colorectal Neoplasms	Oncology	D015179
2008-06-16	18372905	Tomlinson IP	2008-03-30	Nat Genet	www.ncbi.nlm.nih.gov/pubmed/18372905	A genome-wide association study identifies colorectal cancer susceptibility loci on chromosomes 10p14 and 8q23.3.	Colorectal cancer	922 European ancestry cases, 927 European ancestry controls	17,089 European ancestry cases, 16,862 European ancestry controls, 783 cases, 664 controls	8q23.3	8	116618444	EIF3H	LOC105375712 - EIF3H	105375712	8667	NA	3110	26372	rs16892766-A	rs16892766	0	16892766	regulatory_region_variant	1	0.07	3e-18	17.522878745280337	NA	1.27	[1.20-1.34]	Illumina [547647]	N	Colorectal Neoplasms	Oncology	D015179
2008-06-16	18372903	Zeggini E	2008-03-30	Nat Genet	www.ncbi.nlm.nih.gov/pubmed/18372903	Meta-analysis of genome-wide association data and large-scale replication identifies additional susceptibility loci for type 2 diabetes.	Type 2 diabetes	4,549 European ancestry cases, 5,579 European ancestry controls	24,194 European ancestry cases, 55,598 European ancestry controls	7p15.1	7	28140937	JAZF1	JAZF1	NA	NA	221895	NA	NA	rs864745-T	rs864745	0	864745	intron_variant	0	0.50	5e-14	13.301029995663981	NA	1.1	[1.07-1.13]	Affymetrix, Illumina [2202892] (imputed)	N	Diabetes Mellitus, Type 2	Metabolic	D003924
2008-06-16	18372903	Zeggini E	2008-03-30	Nat Genet	www.ncbi.nlm.nih.gov/pubmed/18372903	Meta-analysis of genome-wide association data and large-scale replication identifies additional susceptibility loci for type 2 diabetes.	Type 2 diabetes	4,549 European ancestry cases, 5,579 European ancestry controls	24,194 European ancestry cases, 55,598 European ancestry controls	10p13	10	12286011	CDC123, CAMK1D	CDC123 - CAMK1D	8872	57118	NA	35421	63503	rs12779790-G	rs12779790	0	12779790	intergenic_variant	1	0.18	1e-10	10	NA	1.11	[1.07-1.14]	Affymetrix, Illumina [2202892] (imputed)	N	Diabetes Mellitus, Type 2	Metabolic	D003924
2008-06-16	18372903	Zeggini E	2008-03-30	Nat Genet	www.ncbi.nlm.nih.gov/pubmed/18372903	Meta-analysis of genome-wide association data and large-scale replication identifies additional susceptibility loci for type 2 diabetes.	Type 2 diabetes	4,549 European ancestry cases, 5,579 European ancestry controls	24,194 European ancestry cases, 55,598 European ancestry controls	12q21.1	12	71269322	LGR5, TSPAN8	LOC105369831 - LOC105369832	105369831	105369832	NA	48488	8030	rs7961581-C	rs7961581	0	7961581	intron_variant	1	0.27	1e-9	9	NA	1.09	[1.06-1.12]	Affymetrix, Illumina [2202892] (imputed)	N	Diabetes Mellitus, Type 2	Metabolic	D003924
2008-06-16	18372903	Zeggini E	2008-03-30	Nat Genet	www.ncbi.nlm.nih.gov/pubmed/18372903	Meta-analysis of genome-wide association data and large-scale replication identifies additional susceptibility loci for type 2 diabetes.	Type 2 diabetes	4,549 European ancestry cases, 5,579 European ancestry controls	24,194 European ancestry cases, 55,598 European ancestry controls	2p21	2	43505684	THADA	THADA	NA	NA	63892	NA	NA	rs7578597-T	rs7578597	0	7578597	missense_variant	0	0.90	1e-9	9	NA	1.15	[1.10-1.20]	Affymetrix, Illumina [2202892] (imputed)	N	Diabetes Mellitus, Type 2	Metabolic	D003924
2008-06-16	18372903	Zeggini E	2008-03-30	Nat Genet	www.ncbi.nlm.nih.gov/pubmed/18372903	Meta-analysis of genome-wide association data and large-scale replication identifies additional susceptibility loci for type 2 diabetes.	Type 2 diabetes	4,549 European ancestry cases, 5,579 European ancestry controls	24,194 European ancestry cases, 55,598 European ancestry controls	3p14.1	3	64726228	ADAMTS9	ADAMTS9-AS2	NA	NA	100507098	NA	NA	rs4607103-C	rs4607103	0	4607103	intron_variant	0	0.76	1e-8	8	NA	1.09	[1.06-1.12]	Affymetrix, Illumina [2202892] (imputed)	N	Diabetes Mellitus, Type 2	Metabolic	D003924
2008-06-16	18326623	Gold B	2008-03-11	Proc Natl Acad Sci U S A	www.ncbi.nlm.nih.gov/pubmed/18326623	Genome-wide association study provides evidence for a breast cancer risk locus at 6q22.33.	Breast cancer	249 Ashkenazi Jewish non-BRCA1/2 carriers cases, 299 Ashkenazi Jewish non-BRCA1/2 carriers controls	1,193 Ashkenazi Jewish non-BRCA1/2 carriers cases,1,166 Ashkenazi Jewish non-BRCA1/2 carriers controls	6q22.33	6	127279485	ECHDC1, RNF146	RNF146	NA	NA	81847	NA	NA	rs2180341-G	rs2180341	0	2180341	intron_variant	0	0.21	3e-8	7.522878745280337	NA	1.41	[1.25-1.59]	Affymetrix [150080]	N	Breast Neoplasms	Oncology	D001943
2008-07-22	18332876	Kirov G	2008-03-11	Mol Psychiatry	www.ncbi.nlm.nih.gov/pubmed/18332876	A genome-wide association study in 574 schizophrenia trios using DNA pooling.	Schizophrenia	574 European ancestry trios, 605 European ancestry controls	NA	12q24.23	12	119380704	CCDC60	CCDC60	NA	NA	160777	NA	NA	rs11064768-A	rs11064768	0	11064768	intron_variant	0	0.91	1e-6	6	NA	NA	NA	Illumina [~ 550000]	N	Schizophrenia	Neurological/behavioral	D012559
2008-09-17	18327256	Doring A	2008-03-09	Nat Genet	www.ncbi.nlm.nih.gov/pubmed/18327256	SLC2A9 influences uric acid concentrations with pronounced sex-specific effects.	Urate levels	1,644 European ancestry individuals	9,947 European ancestry individuals	4p16.1	4	9964756	SLC2A9	SLC2A9	NA	NA	56606	NA	NA	rs7442295-C	rs7442295	0	7442295	intron_variant	0	0.40	3e-70	69.52287874528034	NA	0.35	[NR] mg/dl decrease in uric acid	Affymetrix [335152]	N	Gout	Metabolic	D006073
2008-09-17	18327257	Vitart V	2008-03-09	Nat Genet	www.ncbi.nlm.nih.gov/pubmed/18327257	SLC2A9 is a newly identified urate transporter influencing serum urate concentration, urate excretion and gout.	Urate levels	794 European ancestry individuals	706 European ancestry individuals	4p16.1	4	9933120	SLC2A9	SLC2A9	NA	NA	56606	NA	NA	rs737267-C	rs737267	0	737267	intron_variant	0	0.31	3e-9	8.522878745280337	NA	0.88	[NR] uM decrease in uric acid [females only]	Illumina [308140]	N	Gout	Metabolic	D006073
2008-06-16	18311140	Hunt KA	2008-03-02	Nat Genet	www.ncbi.nlm.nih.gov/pubmed/18311140	Newly identified genetic risk variants for celiac disease related to the immune response.	Celiac disease	767 European ancestry cases, 1,422 European ancestry controls	1,643 European ancestry cases, 3,406 European ancestry controls	1q31.2	1	192567683	RGS1	LOC105371664	NA	NA	105371664	NA	NA	rs2816316-C	rs2816316	0	2816316	upstream_gene_variant	0	NR	3e-11	10.522878745280337	NA	1.39	[1.26-1.53]	Illumina [310605]	N	Celiac Disease	Digestive system	D002446
2008-06-16	18311140	Hunt KA	2008-03-02	Nat Genet	www.ncbi.nlm.nih.gov/pubmed/18311140	Newly identified genetic risk variants for celiac disease related to the immune response.	Celiac disease	767 European ancestry cases, 1,422 European ancestry controls	1,643 European ancestry cases, 3,406 European ancestry controls	2q12.1	2	102355405	IL18R1, IL1RL1, SLC9A4, IL18RAP	IL1RL1 - IL18R1	9173	8809	NA	3038	412	rs13015714-C	rs13015714	0	13015714	intron_variant	1	NR	4e-9	8.397940008672037	NA	1.28	[1.18-1.39]	Illumina [310605]	N	Celiac Disease	Digestive system	D002446
2008-06-16	18311140	Hunt KA	2008-03-02	Nat Genet	www.ncbi.nlm.nih.gov/pubmed/18311140	Newly identified genetic risk variants for celiac disease related to the immune response.	Celiac disease	767 European ancestry cases, 1,422 European ancestry controls	1,643 European ancestry cases, 3,406 European ancestry controls	3q25.33	3	159947262	IL12A, SCHIP1	IL12A-AS1	NA	NA	101928376	NA	NA	rs17810546-G	rs17810546	0	17810546	intron_variant	0	NR	1e-9	9	NA	1.35	[1.23-1.49]	Illumina [310605]	N	Celiac Disease	Digestive system	D002446
2008-06-16	18311140	Hunt KA	2008-03-02	Nat Genet	www.ncbi.nlm.nih.gov/pubmed/18311140	Newly identified genetic risk variants for celiac disease related to the immune response.	Celiac disease	767 European ancestry cases, 1,422 European ancestry controls	1,643 European ancestry cases, 3,406 European ancestry controls	3q28	3	188394766	LPP	LPP	NA	NA	4026	NA	NA	rs1464510-A	rs1464510	0	1464510	intron_variant	0	NR	5e-9	8.301029995663981	NA	1.23	[1.15-1.32]	Illumina [310605]	N	Celiac Disease	Digestive system	D002446
2008-06-16	18311140	Hunt KA	2008-03-02	Nat Genet	www.ncbi.nlm.nih.gov/pubmed/18311140	Newly identified genetic risk variants for celiac disease related to the immune response.	Celiac disease	767 European ancestry cases, 1,422 European ancestry controls	1,643 European ancestry cases, 3,406 European ancestry controls	6q25.3	6	159044945	TAGAP	TAGAP, LOC105378083	NA	NA	117289, 105378083	NA	NA	rs1738074-A	rs1738074	0	1738074	5_prime_UTR_variant	0	NR	7e-8	7.154901959985743	NA	1.21	[1.13-1.30]	Illumina [310605]	N	Celiac Disease	Digestive system	D002446
2008-06-16	18264097	Eeles RA	2008-02-10	Nat Genet	www.ncbi.nlm.nih.gov/pubmed/18264097	Multiple newly identified loci associated with prostate cancer susceptibility.	Prostate cancer	1,854 European ancestry cases, 1,894 European ancestry controls	3,268 European ancestry cases, 3,366 European ancestry controls	10q11.22	10	46046326	MSMB	MSMB - RPL23AP61	4477	728484	NA	57	16924	rs10993994-T	rs10993994	0	10993994	upstream_gene_variant	1	0.40	9e-29	28.045757490560675	NA	1.25	[1.17-1.34]	Illumina [541129]	N	Prostatic Neoplasms	Oncology	D011471
2008-06-16	18264097	Eeles RA	2008-02-10	Nat Genet	www.ncbi.nlm.nih.gov/pubmed/18264097	Multiple newly identified loci associated with prostate cancer susceptibility.	Prostate cancer	1,854 European ancestry cases, 1,894 European ancestry controls	3,268 European ancestry cases, 3,366 European ancestry controls	19q13.33	19	50861367	KLK3	KLK3 - KLK2	354	3817	NA	603	12066	rs2735839-G	rs2735839	0	2735839	upstream_gene_variant	1	0.85	2e-18	17.69897000433602	NA	1.2	[1.10-1.33]	Illumina [541129]	N	Prostatic Neoplasms	Oncology	D011471
2008-06-16	18264097	Eeles RA	2008-02-10	Nat Genet	www.ncbi.nlm.nih.gov/pubmed/18264097	Multiple newly identified loci associated with prostate cancer susceptibility.	Prostate cancer	1,854 European ancestry cases, 1,894 European ancestry controls	3,268 European ancestry cases, 3,366 European ancestry controls	11q13.3	11	69227030	intergenic	LOC105369366 - LOC105369367	105369366	105369367	NA	49023	1719	rs7931342-G	rs7931342	0	7931342	intergenic_variant	1	0.51	2e-12	11.698970004336019	NA	1.19	[1.11-1.27]	Illumina [541129]	N	Prostatic Neoplasms	Oncology	D011471
2008-06-16	18264097	Eeles RA	2008-02-10	Nat Genet	www.ncbi.nlm.nih.gov/pubmed/18264097	Multiple newly identified loci associated with prostate cancer susceptibility.	Prostate cancer	1,854 European ancestry cases, 1,894 European ancestry controls	3,268 European ancestry cases, 3,366 European ancestry controls	6q25.3	6	160412632	SLC22A3	SLC22A3	NA	NA	6581	NA	NA	rs9364554-T	rs9364554	0	9364554	intron_variant	0	0.29	6e-10	9.221848749616356	NA	1.17	[1.08-1.26]	Illumina [541129]	N	Prostatic Neoplasms	Oncology	D011471
2008-06-16	18264097	Eeles RA	2008-02-10	Nat Genet	www.ncbi.nlm.nih.gov/pubmed/18264097	Multiple newly identified loci associated with prostate cancer susceptibility.	Prostate cancer	1,854 European ancestry cases, 1,894 European ancestry controls	3,268 European ancestry cases, 3,366 European ancestry controls	7q21.3	7	98187015	LMTK2	LMTK2	NA	NA	22853	NA	NA	rs6465657-C	rs6465657	0	6465657	intron_variant	0	0.46	1e-9	9	NA	1.12	[1.05-1.20]	Illumina [541129]	N	Prostatic Neoplasms	Oncology	D011471
2008-06-16	18264098	Gudmundsson J	2008-02-10	Nat Genet	www.ncbi.nlm.nih.gov/pubmed/18264098	Common sequence variants on 2p15 and Xp11.22 confer susceptibility to prostate cancer.	Prostate cancer	1,854 European ancestry cases, 21,372 European ancestry controls	8,239 European ancestry cases, 7,590 European ancestry controls	Xp11.22	X	51486831	LOC340602, NUDT10, NUDT11	CXorf67 - NUDT11	340602	55190	NA	77993	3180	rs5945572-A	rs5945572	0	5945572	downstream_gene_variant	1	0.35	4e-13	12.397940008672037	NA	1.23	[1.16-1.30]	Illumina [310520]	N	Prostatic Neoplasms	Oncology	D011471
2008-06-16	18264098	Gudmundsson J	2008-02-10	Nat Genet	www.ncbi.nlm.nih.gov/pubmed/18264098	Common sequence variants on 2p15 and Xp11.22 confer susceptibility to prostate cancer.	Prostate cancer	1,854 European ancestry cases, 21,372 European ancestry controls	8,239 European ancestry cases, 7,590 European ancestry controls	2p15	2	62904596	EHBP1	EHBP1	NA	NA	23301	NA	NA	rs721048-A	rs721048	0	721048	intron_variant	0	0.19	8e-9	8.096910013008056	NA	1.15	[1.10-1.21]	Illumina [310520]	N	Prostatic Neoplasms	Oncology	D011471
2008-06-16	18264096	Thomas G	2008-02-10	Nat Genet	www.ncbi.nlm.nih.gov/pubmed/18264096	Multiple loci identified in a genome-wide association study of prostate cancer.	Prostate cancer	1,172 European ancestry cases, 1,157 European ancestry controls	3,941 European ancestry cases, 3,964 European ancestry controls	10q11.22	10	46046326	MSMB	MSMB - RPL23AP61	4477	728484	NA	57	16924	rs10993994-T	rs10993994	0	10993994	upstream_gene_variant	1	0.40	7e-13	12.154901959985743	NA	1.16	[1.04-1.29]	Illumina [527869]	N	Prostatic Neoplasms	Oncology	D011471
2008-06-16	18264096	Thomas G	2008-02-10	Nat Genet	www.ncbi.nlm.nih.gov/pubmed/18264096	Multiple loci identified in a genome-wide association study of prostate cancer.	Prostate cancer	1,172 European ancestry cases, 1,157 European ancestry controls	3,941 European ancestry cases, 3,964 European ancestry controls	10q26.13	10	125008303	CTBP2	CTBP2	NA	NA	1488	NA	NA	rs4962416-C	rs4962416	0	4962416	intron_variant	0	0.27	2e-7	6.698970004336019	NA	1.17	[1.05-1.30]	Illumina [527869]	N	Prostatic Neoplasms	Oncology	D011471
2008-06-16	18264096	Thomas G	2008-02-10	Nat Genet	www.ncbi.nlm.nih.gov/pubmed/18264096	Multiple loci identified in a genome-wide association study of prostate cancer.	Prostate cancer	1,172 European ancestry cases, 1,157 European ancestry controls	3,941 European ancestry cases, 3,964 European ancestry controls	11q13.3	11	69227200	intergenic	LOC105369366 - LOC105369367	105369366	105369367	NA	49193	1549	rs10896449-G	rs10896449	0	10896449	intergenic_variant	1	0.52	2e-9	8.698970004336019	NA	1.1	[0.98-1.23]	Illumina [527869]	N	Prostatic Neoplasms	Oncology	D011471
2008-06-16	18264096	Thomas G	2008-02-10	Nat Genet	www.ncbi.nlm.nih.gov/pubmed/18264096	Multiple loci identified in a genome-wide association study of prostate cancer.	Prostate cancer	1,172 European ancestry cases, 1,157 European ancestry controls	3,941 European ancestry cases, 3,964 European ancestry controls	7p15.1	7	27936944	JAZF1	JAZF1	NA	NA	221895	NA	NA	rs10486567-G	rs10486567	0	10486567	intron_variant	0	0.77	2e-6	5.698970004336019	NA	1.12	[1.02-1.25]	Illumina [527869]	N	Prostatic Neoplasms	Oncology	D011471
2008-09-15	18262040	Sandhu MS	2008-02-09	Lancet	www.ncbi.nlm.nih.gov/pubmed/18262040	LDL-cholesterol concentrations: a genome-wide association study.	LDL cholesterol	11,685 European ancestry individuals	Up to 4,979 European ancestry individuals	1p13.3	1	109279544	CELSR2, PSRC1	CELSR2 - PSRC1	1952	84722	NA	3788	10	rs599839-G	rs599839	0	599839	downstream_gene_variant	1	0.19	1e-33	33	NA	0.16	[0.14-0.18] mmol/L decrease	Affymetrix, Illumina [up to 461986]	N	Hypercholesterolemia	Metabolic	D006937
2008-09-12	18245381	Uda M	2008-02-05	Proc Natl Acad Sci U S A	www.ncbi.nlm.nih.gov/pubmed/18245381	Genome-wide association study shows BCL11A associated with persistent fetal hemoglobin and amelioration of the phenotype of beta-thalassemia.	Fetal hemoglobin levels	4,305 European ancestry individuals	521 European ancestry individuals	11p15.4	11	5285279	HBB	LCRB	NA	NA	387281	NA	NA	rs4910742-A	rs4910742	0	4910742	intron_variant	0	0.93	2e-21	20.69897000433602	NA	0.58	[NR] unit decrease	Affymetrix [362129]	N	Anemia	Blood	D000740
2008-09-12	18245381	Uda M	2008-02-05	Proc Natl Acad Sci U S A	www.ncbi.nlm.nih.gov/pubmed/18245381	Genome-wide association study shows BCL11A associated with persistent fetal hemoglobin and amelioration of the phenotype of beta-thalassemia.	Fetal hemoglobin levels	4,305 European ancestry individuals	521 European ancestry individuals	2p16.1	2	60493111	BCL11A	BCL11A	NA	NA	53335	NA	NA	rs11886868-T	rs11886868	0	11886868	intron_variant	0	0.80	7e-35	34.15490195998574	NA	0.48	[NR] unit decrease	Affymetrix [362129]	N	Anemia	Blood	D000740
2008-09-17	18239089	Kong A	2008-02-02	Science	www.ncbi.nlm.nih.gov/pubmed/18239089	Sequence variants in the RNF212 gene associate with genome-wide recombination rate.	Recombination rate (females)	1,702 female individuals	1,663 female individuals	4p16.3	4	1084399	RNF212, SPON2	RNF212	NA	NA	285498	NA	NA	rs1670533-C	rs1670533	0	1670533	intron_variant	0	0.23 (men and women combined)	2e-12	11.698970004336019	NA	88.2	[63.7-112.7] cM increase	Illumina [309241]	N	Recombination, Genetic	Miscellaneous	D011995
2008-09-16	18239089	Kong A	2008-02-02	Science	www.ncbi.nlm.nih.gov/pubmed/18239089	Sequence variants in the RNF212 gene associate with genome-wide recombination rate.	Recombination rate (males)	1,887 male individuals	1,248 male individuals	4p16.3	4	1101493	RNF212, SPON2	RNF212, LOC100421802	NA	NA	285498, 100421802	NA	NA	rs3796619-T	rs3796619	0	3796619	non_coding_transcript_exon_variant	0	0.33 (men and women combined)	3e-24	23.522878745280337	NA	70.7	[57.1-84.3] cM decrease	Illumina [309241]	N	Recombination, Genetic	Miscellaneous	D011995
2008-09-17	18252221	Kayser M	2008-01-24	Am J Hum Genet	www.ncbi.nlm.nih.gov/pubmed/18252221	Three genome-wide association studies and a linkage analysis identify HERC2 as a human iris color gene.	Iris color	925 Erasmus Ruchpen individuals, 481 European ancestry females	5,575 European ancestry individuals, 1,292 Erasmus Ruchpen individuals	15q13.1	15	28268218	HERC2	HERC2	NA	NA	8924	NA	NA	rs916977-?	rs916977	0	916977	intron_variant	0	NR	1e-43	43	NA	NA	NA	Affymetrix, Illumina [up to 500000]	N	Eye Color	Eye	D005127
2008-06-16	18204446	Harley JB	2008-01-20	Nat Genet	www.ncbi.nlm.nih.gov/pubmed/18204446	Genome-wide association scan in women with systemic lupus erythematosus identifies susceptibility variants in ITGAM, PXK, KIAA1542 and other loci.	Systemic lupus erythematosus	720 European ancestry female cases, 2,337 European ancestry female controls	1,846 European ancestry female cases, 1,825 European ancestry female controls	16p11.2	16	31301932	ITGAM	ITGAM	NA	NA	3684	NA	NA	rs9888739-T	rs9888739	0	9888739	intron_variant	0	0.13	2e-23	22.69897000433602	NA	1.62	[1.47-1.78]	Illumina [317501]	N	Lupus Erythematosus, Systemic	Inflammation	D008180
2008-06-16	18204446	Harley JB	2008-01-20	Nat Genet	www.ncbi.nlm.nih.gov/pubmed/18204446	Genome-wide association scan in women with systemic lupus erythematosus identifies susceptibility variants in ITGAM, PXK, KIAA1542 and other loci.	Systemic lupus erythematosus	720 European ancestry female cases, 2,337 European ancestry female controls	1,846 European ancestry female cases, 1,825 European ancestry female controls	11p15.5	11	589564	KIAA1542	PHRF1	NA	NA	57661	NA	NA	rs4963128-?	rs4963128	0	4963128	intron_variant	0	0.34	3e-10	9.522878745280337	NA	1.28	[1.18-1.37]	Illumina [317501]	N	Lupus Erythematosus, Systemic	Inflammation	D008180
2008-06-16	18204446	Harley JB	2008-01-20	Nat Genet	www.ncbi.nlm.nih.gov/pubmed/18204446	Genome-wide association scan in women with systemic lupus erythematosus identifies susceptibility variants in ITGAM, PXK, KIAA1542 and other loci.	Systemic lupus erythematosus	720 European ancestry female cases, 2,337 European ancestry female controls	1,846 European ancestry female cases, 1,825 European ancestry female controls	3p14.3	3	58384450	PXK	PXK	NA	NA	54899	NA	NA	rs6445975-C	rs6445975	0	6445975	intron_variant	0	0.28	7e-9	8.154901959985743	NA	1.25	[1.16-1.35]	Illumina [317501]	N	Lupus Erythematosus, Systemic	Inflammation	D008180
2008-06-16	18204446	Harley JB	2008-01-20	Nat Genet	www.ncbi.nlm.nih.gov/pubmed/18204446	Genome-wide association scan in women with systemic lupus erythematosus identifies susceptibility variants in ITGAM, PXK, KIAA1542 and other loci.	Systemic lupus erythematosus	720 European ancestry female cases, 2,337 European ancestry female controls	1,846 European ancestry female cases, 1,825 European ancestry female controls	1q25.1	1	173340574	intergenic	LOC100506023, TNFSF4	NA	NA	100506023, 7292	NA	NA	rs10798269-?	rs10798269	0	10798269	intergenic_variant	0	0.64	1e-7	7	NA	1.22	[1.14-1.32]	Illumina [317501]	N	Lupus Erythematosus, Systemic	Inflammation	D008180
2008-06-16	18204098	Hom G	2008-01-20	N Engl J Med	www.ncbi.nlm.nih.gov/pubmed/18204098	Association of systemic lupus erythematosus with C8orf13-BLK and ITGAM-ITGAX.	Systemic lupus erythematosus	1,311 European ancestry cases, 3,340 European ancestry controls	793 European ancestry cases, 857 European ancestry controls	8p23.1	8	11491677	C8orf13, BLK	FAM167A - BLK	83648	640	NA	15773	2314	rs13277113-A	rs13277113	0	13277113	upstream_gene_variant	1	0.23	1e-10	10	NA	1.39	[1.28-1.51]	Illumina [502033]	N	Lupus Erythematosus, Systemic	Inflammation	D008180
2008-06-16	18204098	Hom G	2008-01-20	N Engl J Med	www.ncbi.nlm.nih.gov/pubmed/18204098	Association of systemic lupus erythematosus with C8orf13-BLK and ITGAM-ITGAX.	Systemic lupus erythematosus	1,311 European ancestry cases, 3,340 European ancestry controls	793 European ancestry cases, 857 European ancestry controls	16p11.2	16	31357553	ITGAM, ITGAX	ITGAX	NA	NA	3687	NA	NA	rs11574637-C	rs11574637	0	11574637	missense_variant	0	0.19	3e-11	10.522878745280337	NA	1.33	[1.22-1.46]	Illumina [502033]	N	Lupus Erythematosus, Systemic	Inflammation	D008180
2008-06-16	18204447	Kozyrev SV	2008-01-20	Nat Genet	www.ncbi.nlm.nih.gov/pubmed/18204447	Functional variants in the B-cell gene BANK1 are associated with systemic lupus erythematosus.	Systemic lupus erythematosus	279 European ancestry cases, 515 European ancestry controls	1,757 European ancestry cases, 1,540 European ancestry controls	4q24	4	101829919	BANK1	BANK1	NA	NA	55024	NA	NA	rs10516487-G	rs10516487	0	10516487	missense_variant	0	0.77	4e-10	9.397940008672037	NA	1.38	[1.25-1.53]	Affymetrix [85042]	N	Lupus Erythematosus, Systemic	Inflammation	D008180
2008-06-16	18198356	Hakonarson H	2008-01-15	Diabetes	www.ncbi.nlm.nih.gov/pubmed/18198356	A novel susceptibility locus for type 1 diabetes on Chr12q13 identified by a genome-wide association study.	Type 1 diabetes	467 European ancestry trios, 561 European ancestry cases, 1,143 European ancestry controls	946 European ancestry cases and 1,098 European ancestry controls from 549 families, 364 European ancestry trios	12q13.2	12	56018703	CDK2, RAB5B, SUOX, IKZF4, ERBB3	IKZF4, LOC105369781	NA	NA	64375, 105369781	NA	NA	rs1701704-C	rs1701704	0	1701704	intron_variant	0	0.35	9e-10	9.045757490560675	NA	1.25	[1.12-1.40]	Illumina [543071]	N	Diabetes Mellitus, Type 1	Metabolic	D003922
2008-06-16	18193044	Kathiresan S DUP	2008-01-13	Nat Genet	www.ncbi.nlm.nih.gov/pubmed/18193044	Six new loci associated with blood low-density lipoprotein cholesterol, high-density lipoprotein cholesterol or triglycerides in humans.	HDL cholesterol	2,758 individuals	18,544 individuals	1q42.13	1	230159944	GALNT2	GALNT2	NA	NA	2590	NA	NA	rs4846914-G	rs4846914	0	4846914	intron_variant	0	0.40	2e-13	12.698970004336019	NA	0.07	[0.05-0.09] percentage SD decrease	Affymetrix [389878]	N	Hypoalphalipoproteinemias	Metabolic	D052456
2008-06-16	18193044	Kathiresan S	2008-01-13	Nat Genet	www.ncbi.nlm.nih.gov/pubmed/18193044	Six new loci associated with blood low-density lipoprotein cholesterol, high-density lipoprotein cholesterol or triglycerides in humans.	Triglycerides	2,758 individuals	18,544 individuals	7q11.23	7	73568544	TBL2, MLXIPL, BCL7B	BCL7B - TBL2	9275	26608	NA	10809	400	rs17145738-T	rs17145738	0	17145738	downstream_gene_variant	1	0.13	7e-22	21.154901959985743	NA	0.14	[0.25-0.53] percentage SD decrease	Affymetrix [389878]	N	Hypertriglyceridemia	Metabolic	D015228
2008-06-16	18193044	Kathiresan S	2008-01-13	Nat Genet	www.ncbi.nlm.nih.gov/pubmed/18193044	Six new loci associated with blood low-density lipoprotein cholesterol, high-density lipoprotein cholesterol or triglycerides in humans.	Triglycerides	2,758 individuals	18,544 individuals	8q24.13	8	125474167	TRIB1	TRIB1 - LOC105375746	10221	105375746	NA	35762	48264	rs17321515-G	rs17321515	0	17321515	intron_variant	1	0.49	4e-17	16.397940008672037	NA	0.08	[0.06-0.10] percentage SD decrease	Affymetrix [389878]	N	Hypertriglyceridemia	Metabolic	D015228
2008-06-16	18193044	Kathiresan S	2008-01-13	Nat Genet	www.ncbi.nlm.nih.gov/pubmed/18193044	Six new loci associated with blood low-density lipoprotein cholesterol, high-density lipoprotein cholesterol or triglycerides in humans.	Triglycerides	2,758 individuals	18,544 individuals	1q42.13	1	230159944	GALNT2	GALNT2	NA	NA	2590	NA	NA	rs4846914-G	rs4846914	0	4846914	intron_variant	0	0.40	7e-15	14.154901959985743	NA	0.08	[0.06-0.10] percentage SD increase	Affymetrix [389878]	N	Hypertriglyceridemia	Metabolic	D015228
2008-06-16	18193044	Kathiresan S	2008-01-13	Nat Genet	www.ncbi.nlm.nih.gov/pubmed/18193044	Six new loci associated with blood low-density lipoprotein cholesterol, high-density lipoprotein cholesterol or triglycerides in humans.	Triglycerides	2,758 individuals	18,544 individuals	19p13.11	19	19547663	CILP2, PBX4	CILP2 - PBX4	148113	80714	NA	1004	14044	rs16996148-T	rs16996148	0	16996148	downstream_gene_variant	1	0.10	4e-9	8.397940008672037	NA	0.1	[0.06-0.14] percentage SD decrease	Affymetrix [389878]	N	Hypertriglyceridemia	Metabolic	D015228
2008-06-16	18193044	Kathiresan S	2008-01-13	Nat Genet	www.ncbi.nlm.nih.gov/pubmed/18193044	Six new loci associated with blood low-density lipoprotein cholesterol, high-density lipoprotein cholesterol or triglycerides in humans.	Triglycerides	2,758 individuals	18,544 individuals	1p31.3	1	62726106	DOCK7, ANGPTL3, ATG4C	DOCK7 - ATG4C	85440	84938	NA	37738	58000	rs12130333-T	rs12130333	0	12130333	regulatory_region_variant	1	0.22	2e-8	7.698970004336019	NA	0.11	[0.07-0.15] percentage SD decrease	Affymetrix [389878]	N	Hypertriglyceridemia	Metabolic	D015228
2008-06-16	18193046	Kooner JS	2008-01-13	Nat Genet	www.ncbi.nlm.nih.gov/pubmed/18193046	Genome-wide scan identifies variation in MLXIPL associated with plasma triglycerides.	Triglycerides	1,005 European ancestry male individuals, 1,006 Indian Asian ancestry male individuals	6,827 European ancestry individuals, 2,528 Mexican ancestry individuals, 1,181 Indian Asian ancestry female individuals	7q11.23	7	73606007	MLXIPL	MLXIPL	NA	NA	51085	NA	NA	rs3812316-C	rs3812316	0	3812316	missense_variant	0	0.95	1e-10	10	NA	10.5	[5.3-17.7] % increase	Perlegen [up to 216774]	N	Hypertriglyceridemia	Metabolic	D015228
2009-09-28	18193045	Sanna S	2008-01-13	Nat Genet	www.ncbi.nlm.nih.gov/pubmed/18193045	Common variants in the GDF5-UQCC region are associated with variation in human height.	Height	1,084 European ancestry cases, 1,287 European ancestry controls, 4,298 European individuals	23,684 European ancestry individuals, 3,860 African American individuals	20q11.22	20	35319358	BFZB	UQCC1	NA	NA	55245	NA	NA	rs6060369-C	rs6060369	0	6060369	intron_variant	0	0.44	2e-16	15.698970004336019	NA	0.44	[NR] cm increase	Affymetrix, Illumina [~ 2261000] (imputed)	N	Body Height	Musculoskeletal	D001827
2009-09-28	18193045	Sanna S	2008-01-13	Nat Genet	www.ncbi.nlm.nih.gov/pubmed/18193045	Common variants in the GDF5-UQCC region are associated with variation in human height.	Height	1,084 European ancestry cases, 1,287 European ancestry controls, 4,298 European individuals	23,684 European ancestry individuals, 3,860 African American individuals	4q12	4	54368658	PDGFRA	LOC105377656 - LOC339978	105377656	339978	NA	12554	234553	rs17690232-C	rs17690232	0	17690232	intergenic_variant	1	0.80	4e-7	6.3979400086720375	NA	0.86	[NR] cm increase	Affymetrix, Illumina [~ 2261000] (imputed)	N	Body Height	Musculoskeletal	D001827
2009-09-28	18193045	Sanna S	2008-01-13	Nat Genet	www.ncbi.nlm.nih.gov/pubmed/18193045	Common variants in the GDF5-UQCC region are associated with variation in human height.	Height	1,084 European ancestry cases, 1,287 European ancestry controls, 4,298 European individuals	23,684 European ancestry individuals, 3,860 African American individuals	15q26.1	15	89358801	POLG	TRR-TCG1-1 - LINC00925	100189264	254559	NA	23656	2778	rs4932217-A	rs4932217	0	4932217	upstream_gene_variant	1	0.58	8e-7	6.096910013008056	NA	0.66	[NR] cm increase	Affymetrix, Illumina [~ 2261000] (imputed)	N	Body Height	Musculoskeletal	D001827
2009-09-28	18193045	Sanna S	2008-01-13	Nat Genet	www.ncbi.nlm.nih.gov/pubmed/18193045	Common variants in the GDF5-UQCC region are associated with variation in human height.	Height	1,084 European ancestry cases, 1,287 European ancestry controls, 4,298 European individuals	23,684 European ancestry individuals, 3,860 African American individuals	3q23	3	141386728	ZBTB38	ZBTB38	NA	NA	253461	NA	NA	rs724016-G	rs724016	0	724016	5_prime_UTR_variant	0	0.36	1e-6	6	NA	0.61	[NR] cm increase	Affymetrix, Illumina [~ 2261000] (imputed)	N	Body Height	Musculoskeletal	D001827
2009-09-28	18193045	Sanna S	2008-01-13	Nat Genet	www.ncbi.nlm.nih.gov/pubmed/18193045	Common variants in the GDF5-UQCC region are associated with variation in human height.	Height	1,084 European ancestry cases, 1,287 European ancestry controls, 4,298 European individuals	23,684 European ancestry individuals, 3,860 African American individuals	5q14.1	5	79460955	HOMER1	HOMER1	NA	NA	9456	NA	NA	rs10078095-C	rs10078095	0	10078095	intron_variant	0	0.22	3e-6	5.522878745280337	NA	0.9	[NR] cm increase	Affymetrix, Illumina [~ 2261000] (imputed)	N	Body Height	Musculoskeletal	D001827
2008-09-16	18193043	Willer CJ	2008-01-13	Nat Genet	www.ncbi.nlm.nih.gov/pubmed/18193043	Newly identified loci that influence lipid concentrations and risk of coronary artery disease.	LDL cholesterol	8,589 European ancestry individuals	12,981 European ancestry individuals	1p13.3	1	109279544	CELSR2, PSRC1, SORT1	CELSR2 - PSRC1	1952	84722	NA	3788	10	rs599839-A	rs599839	0	599839	downstream_gene_variant	1	0.77	6e-33	32.221848749616356	NA	5.48	[NR] mg/dl increase	Affymetrix, Illumina [~ 2261000] (imputed)	N	Hypercholesterolemia	Metabolic	D006937
2008-09-16	18193043	Willer CJ	2008-01-13	Nat Genet	www.ncbi.nlm.nih.gov/pubmed/18193043	Newly identified loci that influence lipid concentrations and risk of coronary artery disease.	LDL cholesterol	8,589 European ancestry individuals	12,981 European ancestry individuals	6p21.32	6	33176171	B3GALT4	COL11A2	NA	NA	1302	NA	NA	rs2254287-G	rs2254287	0	2254287	intron_variant	0	0.38	5e-8	7.301029995663981	NA	1.91	[NR] mg/dl increase	Affymetrix, Illumina [~ 2261000] (imputed)	N	Hypercholesterolemia	Metabolic	D006937
2008-09-16	18193043	Willer CJ	2008-01-13	Nat Genet	www.ncbi.nlm.nih.gov/pubmed/18193043	Newly identified loci that influence lipid concentrations and risk of coronary artery disease.	Triglycerides	8,684 European ancestry individuals	9,741 European ancestry individuals	2p23.3	2	27518370	GCKR	GCKR	NA	NA	2646	NA	NA	rs780094-T	rs780094	0	780094	intron_variant	0	0.39	6e-32	31.221848749616356	NA	8.59	[NR] mg/dl increase	Affymetrix, Illumina [~ 2261000] (imputed)	N	Hypertriglyceridemia	Metabolic	D015228
2008-09-16	18193043	Willer CJ	2008-01-13	Nat Genet	www.ncbi.nlm.nih.gov/pubmed/18193043	Newly identified loci that influence lipid concentrations and risk of coronary artery disease.	Triglycerides	8,684 European ancestry individuals	9,741 European ancestry individuals	8q24.13	8	125474167	TRIB1	TRIB1 - LOC105375746	10221	105375746	NA	35762	48264	rs17321515-A	rs17321515	0	17321515	intron_variant	1	0.56	7e-13	12.154901959985743	NA	6.42	[NR] mg/dl increase	Affymetrix, Illumina [~ 2261000] (imputed)	N	Hypertriglyceridemia	Metabolic	D015228
2008-09-16	18193043	Willer CJ	2008-01-13	Nat Genet	www.ncbi.nlm.nih.gov/pubmed/18193043	Newly identified loci that influence lipid concentrations and risk of coronary artery disease.	Triglycerides	8,684 European ancestry individuals	9,741 European ancestry individuals	7q11.23	7	73568544	MLXIPL	BCL7B - TBL2	9275	26608	NA	10809	400	rs17145738-C	rs17145738	0	17145738	downstream_gene_variant	1	0.84	2e-12	11.698970004336019	NA	8.21	[NR] mg/dl increase	Affymetrix, Illumina [~ 2261000] (imputed)	N	Hypertriglyceridemia	Metabolic	D015228
2008-09-16	18193043	Willer CJ	2008-01-13	Nat Genet	www.ncbi.nlm.nih.gov/pubmed/18193043	Newly identified loci that influence lipid concentrations and risk of coronary artery disease.	Triglycerides	8,684 European ancestry individuals	9,741 European ancestry individuals	1p31.3	1	62583922	ANGPTL3	DOCK7	NA	NA	85440	NA	NA	rs1748195-C	rs1748195	0	1748195	intron_variant	0	0.70	2e-10	9.698970004336019	NA	7.12	[NR] mg/dl increase	Affymetrix, Illumina [~ 2261000] (imputed)	N	Hypertriglyceridemia	Metabolic	D015228
2008-09-16	18193043	Willer CJ	2008-01-13	Nat Genet	www.ncbi.nlm.nih.gov/pubmed/18193043	Newly identified loci that influence lipid concentrations and risk of coronary artery disease.	Triglycerides	8,684 European ancestry individuals	9,741 European ancestry individuals	19p13.11	19	19547663	CILP2, NCAN	CILP2 - PBX4	148113	80714	NA	1004	14044	rs16996148-G	rs16996148	0	16996148	downstream_gene_variant	1	0.92	3e-9	8.522878745280337	NA	6.1	[NR] mg/dl increase	Affymetrix, Illumina [~ 2261000] (imputed)	N	Hypertriglyceridemia	Metabolic	D015228
2008-06-16	18179892	Wallace C	2008-01-10	Am J Hum Genet	www.ncbi.nlm.nih.gov/pubmed/18179892	Genome-wide association study identifies genes for biomarkers of cardiovascular disease: serum urate and dyslipidemia.	LDL cholesterol	1,955 European ancestry hypertensive individuals	2,033 European ancestry individuals from 519 families, 1,461 European ancestry twins	1p13.3	1	109279544	PSRC1, CELSR2	CELSR2 - PSRC1	1952	84722	NA	3788	10	rs599839-G	rs599839	0	599839	downstream_gene_variant	1	0.24	1e-7	7	NA	0.95	[0.93-0.97] mMol/l increase	Affymetrix [400496]	N	Hypercholesterolemia	Metabolic	D006937
2008-06-16	18179892	Wallace C	2008-01-10	Am J Hum Genet	www.ncbi.nlm.nih.gov/pubmed/18179892	Genome-wide association study identifies genes for biomarkers of cardiovascular disease: serum urate and dyslipidemia.	Urate levels	1,955 European ancestry hypertensive individuals	2,033 European ancestry individuals from 519 families, 1,461 European ancestry twins	4p16.1	4	9964756	WDR1, SLC2A9	SLC2A9	NA	NA	56606	NA	NA	rs7442295-A	rs7442295	0	7442295	intron_variant	0	0.79	2e-15	14.698970004336019	NA	0.02	[0.02-0.03] mMol/L increase	Affymetrix [400496]	N	Gout	Metabolic	D006073
2008-06-16	18084291	van Es MA	2007-12-16	Nat Genet	www.ncbi.nlm.nih.gov/pubmed/18084291	Genetic variation in DPP6 is associated with susceptibility to amyotrophic lateral sclerosis.	Amyotrophic lateral sclerosis	737 European ancestry cases, 721 European ancestry controls	1,030 European ancestry cases, 1,195 European ancestry controls	7q36.2	7	154513713	DPP6	DPP6	NA	NA	1804	NA	NA	rs10260404-C	rs10260404	0	10260404	intron_variant	0	0.35	5e-8	7.301029995663981	NA	1.3	[1.18-1.43]	Illumina [311946]	N	Amyotrophic Lateral Sclerosis	Neurological/behavioral	D000690
2008-06-16	18075462	Suzuki S	2007-11-17	Pharmacogenet Genomics	www.ncbi.nlm.nih.gov/pubmed/18075462	A novel genetic marker for coronary spasm in women from a genome-wide single nucleotide polymorphism analysis.	Coronary spasm	50 Japanese ancestry female cases, 50 Japanese ancestry female controls	151 Japanese ancestry female cases, 160 Japanese ancestry female controls	14q21.1	14	38551301	intergenic	LOC107983992 - LOC100422334	107983992	100422334	NA	173469	53964	rs10498345-T	rs10498345	0	10498345	intergenic_variant	1	0.30	9e-7	6.045757490560675	NA	2.33	[1.64-3.23]	Affymetrix [97552]	N	Coronary Vasospasm	Cardiovascular	D003329
2009-09-28	17997608	Li S	2007-11-09	PLoS Genet	www.ncbi.nlm.nih.gov/pubmed/17997608	The GLUT9 gene is associated with serum uric acid levels in Sardinia and Chianti cohorts.	Urate levels	4,305 Sardinian individuals	1,301 European ancestry individuals	4p16.1	4	9934286	GLUT9	SLC2A9	NA	NA	56606	NA	NA	rs6855911-A	rs6855911	0	6855911	intron_variant	0	0.74	2e-16	15.698970004336019	NA	0.32	[NR] mg/dl increase	Affymetrix [362129]	N	Gout	Metabolic	D006073
2008-06-16	17982456	Plenge RM	2007-11-04	Nat Genet	www.ncbi.nlm.nih.gov/pubmed/17982456	Two independent alleles at 6q23 associated with risk of rheumatoid arthritis.	Rheumatoid arthritis	397 European ancestry cases, 1,211 controls	1,408 cases, 2,426 controls, 875 European ancestry cases, 832 European ancestry controls	6q23.3	6	137681500	TNFAIP3, OLIG3	LOC102723649 - LOC442263	102723649	442263	NA	6946	24323	rs10499194-C	rs10499194	0	10499194	intron_variant	1	0.71	1e-9	9	NA	1.33	[1.15-1.52]	Affymetrix [79853]	N	Arthritis, Rheumatoid	Inflammation	D001172
2008-06-16	17952075	Sulem P	2007-10-21	Nat Genet	www.ncbi.nlm.nih.gov/pubmed/17952075	Genetic determinants of hair, eye and skin pigmentation in Europeans.	Blond vs. brown hair color	2,986 European ancestry individuals	3,932 European ancestry individuals	12q21.33	12	88934558	KITLG	LOC105369887 - LOC728084	105369887	728084	NA	150274	76568	rs12821256-C	rs12821256	0	12821256	regulatory_region_variant	1	0.14	4e-30	29.397940008672037	NA	2.32	[1.86-2.92]	Illumina [317511]	N	Hair Color	Skin & connective tissue	D006200
2008-06-16	17952075	Sulem P	2007-10-21	Nat Genet	www.ncbi.nlm.nih.gov/pubmed/17952075	Genetic determinants of hair, eye and skin pigmentation in Europeans.	Blond vs. brown hair color	2,986 European ancestry individuals	3,932 European ancestry individuals	14q32.12	14	92307319	SLC24A4	LOC105370627	NA	NA	105370627	NA	NA	rs12896399-T	rs12896399	0	12896399	intergenic_variant	0	0.44	1e-48	48	NA	2.56	[2.12-3.09]	Illumina [317511]	N	Hair Color	Skin & connective tissue	D006200
2008-06-16	17952075	Sulem P	2007-10-21	Nat Genet	www.ncbi.nlm.nih.gov/pubmed/17952075	Genetic determinants of hair, eye and skin pigmentation in Europeans.	Blue vs. green eyes	2,986 individuals	3,932 individuals	14q32.12	14	92307319	SLC24A4	LOC105370627	NA	NA	105370627	NA	NA	rs12896399-T	rs12896399	0	12896399	intergenic_variant	0	0.40	4e-38	37.39794000867204	NA	2.06	[1.76-2.42]	Illumina [317511]	N	Eye Color	Eye	D005127
2008-06-16	17952075	Sulem P	2007-10-21	Nat Genet	www.ncbi.nlm.nih.gov/pubmed/17952075	Genetic determinants of hair, eye and skin pigmentation in Europeans.	Freckles	2,986 individuals	3,932 individuals	6p25.3	6	466033	SEC5L1, IRF4	LOC105374875	NA	NA	105374875	NA	NA	rs1540771-A	rs1540771	0	1540771	intergenic_variant	0	0.42	4e-18	17.397940008672037	NA	1.4	[1.26-1.57]	Illumina [317511]	N	Melanosis	Skin & connective tissue	D008548
2008-06-16	17999355	Stokowski RP	2007-10-15	Am J Hum Genet	www.ncbi.nlm.nih.gov/pubmed/17999355	A genomewide association study of skin pigmentation in a South Asian population.	Skin pigmentation	363 South Asian ancestry low maxL* individuals, 374 South Asian ancestry high maxL* individuals	116 South Asian ancestry low maxL* individuals, 115 South Asian ancestry high maxL* individuals	15q21.1	15	48099968	SLC24A5	LOC105370805 - SLC24A5	105370805	283652	NA	49796	21004	rs1834640-G	rs1834640	0	1834640	intergenic_variant	1	0.08	1e-50	50	NA	12.5	[8.33-20.0]	Perlegen [1502205]	N	Skin Pigmentation	Skin & connective tissue	D012880
2008-06-16	17999355	Stokowski RP	2007-10-15	Am J Hum Genet	www.ncbi.nlm.nih.gov/pubmed/17999355	A genomewide association study of skin pigmentation in a South Asian population.	Skin pigmentation	363 South Asian ancestry low maxL* individuals, 374 South Asian ancestry high maxL* individuals	116 South Asian ancestry low maxL* individuals, 115 South Asian ancestry high maxL* individuals	11q14.3	11	89178528	TYR	TYR, LOC107984363	NA	NA	7299, 107984363	NA	NA	rs1042602-C	rs1042602	0	1042602	missense_variant	0	0.84	4e-10	9.397940008672037	NA	4.36	[2.64-7.20]	Perlegen [1502205]	N	Skin Pigmentation	Skin & connective tissue	D012880
2008-06-16	17999355	Stokowski RP	2007-10-15	Am J Hum Genet	www.ncbi.nlm.nih.gov/pubmed/17999355	A genomewide association study of skin pigmentation in a South Asian population.	Skin pigmentation	363 South Asian ancestry low maxL* individuals, 374 South Asian ancestry high maxL* individuals	116 South Asian ancestry low maxL* individuals, 115 South Asian ancestry high maxL* individuals	5p13.2	5	33951588	SLC45A2	SLC45A2	NA	NA	51151	NA	NA	rs16891982-C	rs16891982	0	16891982	missense_variant	0	0.83	3e-11	10.522878745280337	NA	4.86	[2.88-8.21]	Perlegen [1502205]	N	Skin Pigmentation	Skin & connective tissue	D012880
2008-06-16	17934461	Broderick P	2007-10-14	Nat Genet	www.ncbi.nlm.nih.gov/pubmed/17934461	A genome-wide association study shows that common alleles of SMAD7 influence colorectal cancer risk.	Colorectal cancer	930 European ancestry cases, 960 European ancestry controls	7,473 European ancestry cases, 5,984 European ancestry controls	18q21.1	18	48927093	SMAD7	SMAD7	NA	NA	4092	NA	NA	rs4939827-T	rs4939827	0	4939827	intron_variant	0	0.52	1e-12	12	NA	1.16	[1.09-1.27]	Illumina [547647]	N	Colorectal Neoplasms	Oncology	D015179
2008-09-11	17903293	Benjamin EJ	2007-09-19	BMC Med Genet	www.ncbi.nlm.nih.gov/pubmed/17903293	Genome-wide association with select biomarker traits in the Framingham Heart Study.	Select biomarker traits	1,012 European ancestry individuals	NA	1q23.2	1	159308461	FCER1A, OR10J3	FCER1A - OR10J3	2205	441911	NA	237	5209	rs2494250-?	rs2494250	0	2494250	downstream_gene_variant	1	NR	1e-14	14	(MCP1)	NA	NA	Affymetrix [70897]	N	Biological Markers	Miscellaneous	D015415
2008-09-11	17903293	Benjamin EJ	2007-09-19	BMC Med Genet	www.ncbi.nlm.nih.gov/pubmed/17903293	Genome-wide association with select biomarker traits in the Framingham Heart Study.	Select biomarker traits	1,012 European ancestry individuals	NA	1q23.2	1	159436169	OR10J1	OR10J1	NA	NA	26476	NA	NA	rs4128725-?	rs4128725	0	4128725	intron_variant	0	NR	4e-12	11.397940008672037	(MCP1)	NA	NA	Affymetrix [70897]	N	Biological Markers	Miscellaneous	D015415
2008-09-11	17903293	Benjamin EJ	2007-09-19	BMC Med Genet	www.ncbi.nlm.nih.gov/pubmed/17903293	Genome-wide association with select biomarker traits in the Framingham Heart Study.	Select biomarker traits	1,012 European ancestry individuals	NA	1q23.2	1	159709026	CRP	CRPP1 - CRP	171422	1401	NA	3430	3263	rs2794520-?	rs2794520	0	2794520	upstream_gene_variant	1	NR	3e-8	7.522878745280337	(CRP average 2,6,7)	NA	NA	Affymetrix [70897]	N	Biological Markers	Miscellaneous	D015415
2008-09-11	17903293	Benjamin EJ	2007-09-19	BMC Med Genet	www.ncbi.nlm.nih.gov/pubmed/17903293	Genome-wide association with select biomarker traits in the Framingham Heart Study.	Select biomarker traits	1,012 European ancestry individuals	NA	1p31.1	1	83788868	intergenic	LOC101927587	NA	NA	101927587	NA	NA	rs7552393-?	rs7552393	0	7552393	intron_variant	0	NR	5e-7	6.301029995663981	(TNFA)	NA	NA	Affymetrix [70897]	N	Biological Markers	Miscellaneous	D015415
2008-09-11	17903293	Benjamin EJ	2007-09-19	BMC Med Genet	www.ncbi.nlm.nih.gov/pubmed/17903293	Genome-wide association with select biomarker traits in the Framingham Heart Study.	Select biomarker traits	1,012 European ancestry individuals	NA	19q12	19	30608983	ZNF536	ZNF536	NA	NA	9745	NA	NA	rs746961-?	rs746961	0	746961	intron_variant	0	NR	8e-7	6.096910013008056	(CRP6)	NA	NA	Affymetrix [70897]	N	Biological Markers	Miscellaneous	D015415
2008-09-17	17903300	Fox CS	2007-09-19	BMC Med Genet	www.ncbi.nlm.nih.gov/pubmed/17903300	Genome-wide association to body mass index and waist circumference: the Framingham Heart Study 100K project.	Body mass index	1,341 European ancestry individuals from 310 families	NA	7q32.3	7	131768766	intergenic	LOC100128596 - LOC107986849	100128596	107986849	NA	14471	76294	rs1106683-?	rs1106683	0	1106683	intergenic_variant	1	NR	1e-7	7	NA	NA	NA	Affymetrix [70897]	N	Obesity	Metabolic	D009765
2008-09-17	17903300	Fox CS	2007-09-19	BMC Med Genet	www.ncbi.nlm.nih.gov/pubmed/17903300	Genome-wide association to body mass index and waist circumference: the Framingham Heart Study 100K project.	Body mass index	1,341 European ancestry individuals from 310 families	NA	7q32.3	7	131768906	intergenic	LOC100128596 - LOC107986849	100128596	107986849	NA	14611	76154	rs1106684-?	rs1106684	0	1106684	intergenic_variant	1	NR	2e-6	5.698970004336019	NA	NA	NA	Affymetrix [70897]	N	Obesity	Metabolic	D009765
2008-09-17	17903300	Fox CS	2007-09-19	BMC Med Genet	www.ncbi.nlm.nih.gov/pubmed/17903300	Genome-wide association to body mass index and waist circumference: the Framingham Heart Study 100K project.	Body mass index	1,341 European ancestry individuals from 310 families	NA	13q21.32	13	65546652	intergenic	STARP1 - HNRNPA3P5	6771	387933	NA	235489	240892	rs1333026-?	rs1333026	0	1333026	intergenic_variant	1	NR	8e-6	5.096910013008056	NA	NA	NA	Affymetrix [70897]	N	Obesity	Metabolic	D009765
2008-09-12	17903300	Fox CS	2007-09-19	BMC Med Genet	www.ncbi.nlm.nih.gov/pubmed/17903300	Genome-wide association to body mass index and waist circumference: the Framingham Heart Study 100K project.	Waist circumference	1,079 European ancestry individuals from 310 families	NA	8q21.11	8	74382740	GDAP1	GDAP1	NA	NA	54332	NA	NA	rs4471028-?	rs4471028	0	4471028	intron_variant	0	NR	2e-7	6.698970004336019	NA	NA	NA	Affymetrix [70897]	N	Obesity, Abdominal	Metabolic	D056128
2008-09-12	17903300	Fox CS	2007-09-19	BMC Med Genet	www.ncbi.nlm.nih.gov/pubmed/17903300	Genome-wide association to body mass index and waist circumference: the Framingham Heart Study 100K project.	Waist circumference	1,079 European ancestry individuals from 310 families	NA	3q13.31	3	117588720	intergenic	RNU6-1200P - LOC100421670	106481559	100421670	NA	44409	85595	rs1875517-?	rs1875517	0	1875517	intergenic_variant	1	NR	2e-6	5.698970004336019	NA	NA	NA	Affymetrix [70897]	N	Obesity, Abdominal	Metabolic	D056128
2014-08-01	17903308	Gottlieb DJ	2007-09-19	BMC Med Genet	www.ncbi.nlm.nih.gov/pubmed/17903308	Genome-wide association of sleep and circadian phenotypes.	Sleep-related phenotypes	up to 738 individuals from 203 families	NA	3p22.1	3	40055127	MYRIP	MYRIP	NA	NA	25924	NA	NA	rs6599077-?	rs6599077	0	6599077	intron_variant	0	NR	1e-7	7	(Sleep duration)	NA	NA	Affymetrix [70897]	N	Sleep Disorders	Neurological/behavioral	D012893
2014-08-01	17903308	Gottlieb DJ	2007-09-19	BMC Med Genet	www.ncbi.nlm.nih.gov/pubmed/17903308	Genome-wide association of sleep and circadian phenotypes.	Sleep-related phenotypes	up to 738 individuals from 203 families	NA	13q21.1	13	58330179	intergenic	LINC00374 - RNY4P29	106144531	100873823	NA	97062	197476	rs10492604-?	rs10492604	0	10492604	intergenic_variant	1	NR	4e-6	5.3979400086720375	(Sleep duration)	NA	NA	Affymetrix [70897]	N	Sleep Disorders	Neurological/behavioral	D012893
2009-09-28	17903292	Hwang SJ	2007-09-19	BMC Med Genet	www.ncbi.nlm.nih.gov/pubmed/17903292	A genome-wide association for kidney function and endocrine-related traits in the NHLBI's Framingham Heart Study.	Cystatin C	981 individuals	NA	20p11.21	20	23597552	CST9, CST3, CST9L	CST9LP2 - CST9	106480788	128822	NA	11042	4858	rs1158167-?	rs1158167	0	1158167	downstream_gene_variant	1	NR	9e-9	8.045757490560675	NA	NA	NA	Affymetrix [70897]	N	Renal Insufficiency	Liver & kidney	D051437
2008-09-02	17903292	Hwang SJ	2007-09-19	BMC Med Genet	www.ncbi.nlm.nih.gov/pubmed/17903292	A genome-wide association for kidney function and endocrine-related traits in the NHLBI's Framingham Heart Study.	Thyroid stimulating hormone	883 individuals	NA	7p21.1	7	19765857	intergenic	LOC107986774, TMEM196	NA	NA	107986774, 256130	NA	NA	rs6977660-?	rs6977660	0	6977660	intron_variant	0	NR	4e-6	5.3979400086720375	NA	NA	NA	Affymetrix [70897]	N	Thyroid Diseases	Endocrine	D013959
2008-09-02	17903292	Hwang SJ	2007-09-19	BMC Med Genet	www.ncbi.nlm.nih.gov/pubmed/17903292	A genome-wide association for kidney function and endocrine-related traits in the NHLBI's Framingham Heart Study.	Thyroid stimulating hormone	883 individuals	NA	6q16.3	6	104784358	HACE1	HACE1	NA	NA	57531	NA	NA	rs9322817-?	rs9322817	0	9322817	intron_variant	0	NR	7e-6	5.154901959985743	NA	NA	NA	Affymetrix [70897]	N	Thyroid Diseases	Endocrine	D013959
2008-09-02	17903292	Hwang SJ	2007-09-19	BMC Med Genet	www.ncbi.nlm.nih.gov/pubmed/17903292	A genome-wide association for kidney function and endocrine-related traits in the NHLBI's Framingham Heart Study.	Thyroid stimulating hormone	883 individuals	NA	7p15.3	7	22069841	RAPGEF5	CDCA7L - LOC102724143	55536	102724143	NA	123917	40670	rs10499559-?	rs10499559	0	10499559	intergenic_variant	1	NR	8e-6	5.096910013008056	NA	NA	NA	Affymetrix [70897]	N	Thyroid Diseases	Endocrine	D013959
2008-09-11	17903292	Hwang SJ	2007-09-19	BMC Med Genet	www.ncbi.nlm.nih.gov/pubmed/17903292	A genome-wide association for kidney function and endocrine-related traits in the NHLBI's Framingham Heart Study.	Urinary albumin excretion	822 individuals	NA	11q23.3	11	114750747	FAM55B	NXPE2	NA	NA	120406	NA	NA	rs1712790-?	rs1712790	0	1712790	intergenic_variant	0	NR	2e-6	5.698970004336019	NA	NA	NA	Affymetrix [70897]	N	Albuminuria	Liver & kidney	D000419
2008-09-10	17903296	Kiel DP	2007-09-19	BMC Med Genet	www.ncbi.nlm.nih.gov/pubmed/17903296	Genome-wide association with bone mass and geometry in the Framingham Heart Study.	Bone mineral density	Up to 1,141 individuals from 241 families	NA	13q21.31	13	63060217	intergenic	LOC105370234 - LINC00376	105370234	104355293	NA	148672	122884	rs9317284-?	rs9317284	0	9317284	intron_variant	1	NR	2e-7	6.698970004336019	(FNBMDm)	NA	NA	Affymetrix [70897]	N	Bone Demineralization, Pathologic	Musculoskeletal	D018488
2008-09-10	17903296	Kiel DP	2007-09-19	BMC Med Genet	www.ncbi.nlm.nih.gov/pubmed/17903296	Genome-wide association with bone mass and geometry in the Framingham Heart Study.	Hip geometry	Up to 1,094 individuals from 241 families	NA	5q14.3	5	91128462	GPR98	ADGRV1	NA	NA	84059	NA	NA	rs10514345-?	rs10514345	0	10514345	intron_variant	0	NR	2e-7	6.698970004336019	(NeckZ1)	NA	NA	Affymetrix [70897]	N	Osteoporosis	Musculoskeletal	D010024
2008-09-10	17903296	Kiel DP	2007-09-19	BMC Med Genet	www.ncbi.nlm.nih.gov/pubmed/17903296	Genome-wide association with bone mass and geometry in the Framingham Heart Study.	Hip geometry	Up to 1,094 individuals from 241 families	NA	12q21.31	12	80103143	intergenic	RPL26P32	NA	NA	400055	NA	NA	rs10506821-?	rs10506821	0	10506821	non_coding_transcript_exon_variant	0	NR	2e-7	6.698970004336019	(ShaftW1f)	NA	NA	Affymetrix [70897]	N	Osteoporosis	Musculoskeletal	D010024
2008-09-10	17903296	Kiel DP	2007-09-19	BMC Med Genet	www.ncbi.nlm.nih.gov/pubmed/17903296	Genome-wide association with bone mass and geometry in the Framingham Heart Study.	Hip geometry	Up to 1,094 individuals from 241 families	NA	8p12	8	31775931	NRG1	NRG1	NA	NA	3084	NA	NA	rs10503887-?	rs10503887	0	10503887	intron_variant	0	NR	2e-7	6.698970004336019	(ShaftZ1R)	NA	NA	Affymetrix [70897]	N	Osteoporosis	Musculoskeletal	D010024
2008-09-10	17903296	Kiel DP	2007-09-19	BMC Med Genet	www.ncbi.nlm.nih.gov/pubmed/17903296	Genome-wide association with bone mass and geometry in the Framingham Heart Study.	Hip geometry	Up to 1,094 individuals from 241 families	NA	5p14.1	5	28747216	intergenic	LOC107986409	NA	NA	107986409	NA	NA	rs2548003-?	rs2548003	0	2548003	intergenic_variant	0	NR	2e-7	6.698970004336019	(NeckZ1rf)	NA	NA	Affymetrix [70897]	N	Osteoporosis	Musculoskeletal	D010024
2008-10-14	17903304	Larson MG	2007-09-19	BMC Med Genet	www.ncbi.nlm.nih.gov/pubmed/17903304	Framingham Heart Study 100K project: genome-wide associations for cardiovascular disease outcomes.	Atrial fibrillation	151 cases and 1,190 controls from 310 families	NA	13q14.13	13	46259582	intergenic	LRRC63	NA	NA	220416	NA	NA	rs958546-?	rs958546	0	958546	intron_variant	0	NR	5e-6	5.301029995663981	NA	NA	NA	Affymetrix [70897]	N	Atrial Fibrillation	Cardiovascular	D001281
2008-10-14	17903304	Larson MG	2007-09-19	BMC Med Genet	www.ncbi.nlm.nih.gov/pubmed/17903304	Framingham Heart Study 100K project: genome-wide associations for cardiovascular disease outcomes.	Atrial fibrillation	151 cases and 1,190 controls from 310 families	NA	15q23	15	69714534	intergenic	PCAT29 - LOC107984788	104472713	107984788	NA	18784	36485	rs4776472-?	rs4776472	0	4776472	regulatory_region_variant	1	NR	8e-6	5.096910013008056	NA	NA	NA	Affymetrix [70897]	N	Atrial Fibrillation	Cardiovascular	D001281
2008-10-14	17903304	Larson MG	2007-09-19	BMC Med Genet	www.ncbi.nlm.nih.gov/pubmed/17903304	Framingham Heart Study 100K project: genome-wide associations for cardiovascular disease outcomes.	Atrial fibrillation	151 cases and 1,190 controls from 310 families	NA	11q22.1	11	99622442	CNTN5	CNTN5	NA	NA	53942	NA	NA	rs10501920-?	rs10501920	0	10501920	intron_variant	0	NR	9e-6	5.045757490560675	NA	NA	NA	Affymetrix [70897]	N	Atrial Fibrillation	Cardiovascular	D001281
2009-09-28	17903304	Larson MG	2007-09-19	BMC Med Genet	www.ncbi.nlm.nih.gov/pubmed/17903304	Framingham Heart Study 100K project: genome-wide associations for cardiovascular disease outcomes.	Heart failure	75 cases and 1,272 controls from 310 families	NA	10q25.3	10	116816095	KIAA1598	HSPA12A	NA	NA	259217	NA	NA	rs740363-?	rs740363	0	740363	intron_variant	0	NR	9e-6	5.045757490560675	NA	NA	NA	Affymetrix [70897]	N	Heart Failure	Cardiovascular	D006333
2008-09-12	17903304	Larson MG	2007-09-19	BMC Med Genet	www.ncbi.nlm.nih.gov/pubmed/17903304	Framingham Heart Study 100K project: genome-wide associations for cardiovascular disease outcomes.	Major CVD	142 cases and 1,203 controls from 310 families	NA	6p24.1	6	13332235	intergenic	TBC1D7-LOC100130357 - LOC105374936	107080638	105374936	NA	3652	18763	rs499818-?	rs499818	0	499818	upstream_gene_variant	1	NR	7e-6	5.154901959985743	(major CVD)	NA	NA	Affymetrix [70897]	N	Cardiovascular Diseases	Cardiovascular	D002318
2008-09-12	17903302	Levy D	2007-09-19	BMC Med Genet	www.ncbi.nlm.nih.gov/pubmed/17903302	Framingham Heart Study 100K Project: genome-wide associations for blood pressure and arterial stiffness.	Blood pressure	Up to 1,327 individuals	NA	1p31.3	1	63125458	intergenic	LOC105378769 - LINC00466	105378769	199899	NA	102194	33625	rs10493340-?	rs10493340	0	10493340	intergenic_variant	1	NR	2e-6	5.698970004336019	(SBP)	NA	NA	Affymetrix [70897]	N	Hypertension	Cardiovascular	D006973
2008-09-12	17903302	Levy D	2007-09-19	BMC Med Genet	www.ncbi.nlm.nih.gov/pubmed/17903302	Framingham Heart Study 100K Project: genome-wide associations for blood pressure and arterial stiffness.	Blood pressure	Up to 1,327 individuals	NA	8q21.11	8	72194681	intergenic	LOC105375896	NA	NA	105375896	NA	NA	rs1963982-?	rs1963982	0	1963982	upstream_gene_variant	0	NR	3e-6	5.522878745280337	(DBP)	NA	NA	Affymetrix [70897]	N	Hypertension	Cardiovascular	D006973
2008-09-12	17903302	Levy D	2007-09-19	BMC Med Genet	www.ncbi.nlm.nih.gov/pubmed/17903302	Framingham Heart Study 100K Project: genome-wide associations for blood pressure and arterial stiffness.	Blood pressure	Up to 1,327 individuals	NA	14q24.3	14	76147335	intergenic	IFT43 - GPATCH2L	112752	55668	NA	63262	4550	rs935334-?	rs935334	0	935334	intron_variant	1	NR	3e-6	5.522878745280337	(DBP)	NA	NA	Affymetrix [70897]	N	Hypertension	Cardiovascular	D006973
2008-06-18	17903302	Levy D	2007-09-19	BMC Med Genet	www.ncbi.nlm.nih.gov/pubmed/17903302	Framingham Heart Study 100K Project: genome-wide associations for blood pressure and arterial stiffness.	Tonometry	644 individuals	NA	20q13.13	20	48726522	PREX1	PREX1	NA	NA	57580	NA	NA	rs6063312-?	rs6063312	0	6063312	intron_variant	0	NR	2e-6	5.698970004336019	(RW)	NA	NA	Affymetrix [70897]	N	Ocular Hypertension	Eye	D009798
2008-06-18	17903302	Levy D	2007-09-19	BMC Med Genet	www.ncbi.nlm.nih.gov/pubmed/17903302	Framingham Heart Study 100K Project: genome-wide associations for blood pressure and arterial stiffness.	Tonometry	644 individuals	NA	5q14.3	5	88792622	MEF2C	MEF2C	NA	NA	4208	NA	NA	rs770189-?	rs770189	0	770189	intron_variant	0	NR	3e-6	5.522878745280337	(CB-PWV)	NA	NA	Affymetrix [70897]	N	Ocular Hypertension	Eye	D009798
2008-09-10	17903295	Lunetta KL	2007-09-19	BMC Med Genet	www.ncbi.nlm.nih.gov/pubmed/17903295	Genetic correlates of longevity and selected age-related phenotypes: a genome-wide association study in the Framingham Study.	Morbidity-free survival	558 individuals	NA	1q24.2	1	168649403	DPT	LOC105371604	NA	NA	105371604	NA	NA	rs1412337-?	rs1412337	0	1412337	intergenic_variant	0	NR	2e-9	8.698970004336019	NA	NA	NA	Affymetrix [70897]	N	Survival Rate	Aging	D015996
2008-09-10	17903295	Lunetta KL	2007-09-19	BMC Med Genet	www.ncbi.nlm.nih.gov/pubmed/17903295	Genetic correlates of longevity and selected age-related phenotypes: a genome-wide association study in the Framingham Study.	Morbidity-free survival	558 individuals	NA	5p15.32	5	5792394	intergenic	LOC105374636	NA	NA	105374636	NA	NA	rs32566-?	rs32566	0	32566	intergenic_variant	0	NR	2e-9	8.698970004336019	NA	NA	NA	Affymetrix [70897]	N	Survival Rate	Aging	D015996
2008-09-15	17903295	Lunetta KL	2007-09-19	BMC Med Genet	www.ncbi.nlm.nih.gov/pubmed/17903295	Genetic correlates of longevity and selected age-related phenotypes: a genome-wide association study in the Framingham Study.	Aging traits	1,345 individuals from 330 families	NA	2p12	2	81441684	intergenic	LOC100130209 - LOC100507201	100130209	100507201	NA	22328	19675	rs10496265-?	rs10496265	0	10496265	intergenic_variant	1	NR	1e-8	8	(age at natural menopause)	NA	NA	Affymetrix [70897]	N	Aging	Aging	D000375
2008-09-15	17903295	Lunetta KL	2007-09-19	BMC Med Genet	www.ncbi.nlm.nih.gov/pubmed/17903295	Genetic correlates of longevity and selected age-related phenotypes: a genome-wide association study in the Framingham Study.	Aging traits	1,345 individuals from 330 families	NA	12p11.22	12	29960950	intergenic	LOC105369715	NA	NA	105369715	NA	NA	rs1463605-?	rs1463605	0	1463605	intergenic_variant	0	NR	7e-8	7.154901959985743	(biologic age)	NA	NA	Affymetrix [70897]	N	Aging	Aging	D000375
2008-09-15	17903295	Lunetta KL	2007-09-19	BMC Med Genet	www.ncbi.nlm.nih.gov/pubmed/17903295	Genetic correlates of longevity and selected age-related phenotypes: a genome-wide association study in the Framingham Study.	Aging traits	1,345 individuals from 330 families	NA	11q14.3	11	91151171	intergenic	OSBPL9P3 - LOC105369427	100420591	105369427	NA	34624	6848	rs1528753-?	rs1528753	0	1528753	intergenic_variant	1	NR	8e-8	7.096910013008056	(age at death)	NA	NA	Affymetrix [70897]	N	Aging	Aging	D000375
2008-09-10	17903298	Meigs JB	2007-09-19	BMC Med Genet	www.ncbi.nlm.nih.gov/pubmed/17903298	Genome-wide association with diabetes-related traits in the Framingham Heart Study.	Diabetes related insulin traits	Up to 982 individuals	NA	14q12	14	27330971	intergenic	LOC728755	NA	NA	728755	NA	NA	rs2877832-?	rs2877832	0	2877832	intron_variant	0	NR	2e-6	5.698970004336019	(FI)	NA	NA	Affymetrix [70897]	N	Diabetes Mellitus	Metabolic	D003920
2008-09-10	17903298	Meigs JB	2007-09-19	BMC Med Genet	www.ncbi.nlm.nih.gov/pubmed/17903298	Genome-wide association with diabetes-related traits in the Framingham Heart Study.	Diabetes related insulin traits	Up to 982 individuals	NA	14q12	14	27330971	intergenic	LOC728755	NA	NA	728755	NA	NA	rs2877832-?	rs2877832	0	2877832	intron_variant	0	NR	3e-6	5.522878745280337	(HOMA-IR)	NA	NA	Affymetrix [70897]	N	Diabetes Mellitus	Metabolic	D003920
2008-09-10	17903298	Meigs JB	2007-09-19	BMC Med Genet	www.ncbi.nlm.nih.gov/pubmed/17903298	Genome-wide association with diabetes-related traits in the Framingham Heart Study.	Fasting plasma glucose	1,027 individuals	NA	8p11.21	8	40626720	ZMAT4	ZMAT4	NA	NA	79698	NA	NA	rs2722425-?	rs2722425	0	2722425	intron_variant	0	NR	2e-8	7.698970004336019	(tFPG)	NA	NA	Affymetrix [70897]	N	Glucose Metabolism Disorders	Metabolic	D044882
2008-09-10	17903298	Meigs JB	2007-09-19	BMC Med Genet	www.ncbi.nlm.nih.gov/pubmed/17903298	Genome-wide association with diabetes-related traits in the Framingham Heart Study.	Fasting plasma glucose	1,027 individuals	NA	3p24.1	3	30305477	intergenic	RBMS3 - LOC101927995	27303	101927995	NA	295082	43855	rs10510634-?	rs10510634	0	10510634	upstream_gene_variant	1	NR	5e-6	5.301029995663981	(tFPG)	NA	NA	Affymetrix [70897]	N	Glucose Metabolism Disorders	Metabolic	D044882
2009-09-15	17903298	Meigs JB	2007-09-19	BMC Med Genet	www.ncbi.nlm.nih.gov/pubmed/17903298	Genome-wide association with diabetes-related traits in the Framingham Heart Study.	Diabetes (incident)	91 cases, 1,083 controls	NA	2q32.3	2	192049636	TMEFF2	LOC101927366, TMEFF2	NA	NA	101927366, 23671	NA	NA	rs10497721-?	rs10497721	0	10497721	intron_variant	0	NR	7e-7	6.154901959985743	NA	NA	NA	Affymetrix [70897]	N	Diabetes Mellitus	Metabolic	D003920
2008-09-10	17903305	Murabito JM	2007-09-19	BMC Med Genet	www.ncbi.nlm.nih.gov/pubmed/17903305	A genome-wide association study of breast and prostate cancer in the NHLBI's Framingham Heart Study.	Breast cancer	58 cases, 665 controls	NA	17q21.33	17	50196930	COL1A1	COL1A1	NA	NA	1277	NA	NA	rs2075555-?	rs2075555	0	2075555	intron_variant	0	NR	8e-8	7.096910013008056	NA	NA	NA	Affymetrix [70897]	N	Breast Neoplasms	Oncology	D001943
2008-09-10	17903305	Murabito JM	2007-09-19	BMC Med Genet	www.ncbi.nlm.nih.gov/pubmed/17903305	A genome-wide association study of breast and prostate cancer in the NHLBI's Framingham Heart Study.	Breast cancer	58 cases, 665 controls	NA	5q34	5	164462274	intergenic	LOC101927835, LOC105377703	NA	NA	101927835, 105377703	NA	NA	rs6556756-?	rs6556756	0	6556756	intron_variant	0	NR	5e-7	6.301029995663981	NA	NA	NA	Affymetrix [70897]	N	Breast Neoplasms	Oncology	D001943
2008-09-10	17903305	Murabito JM	2007-09-19	BMC Med Genet	www.ncbi.nlm.nih.gov/pubmed/17903305	A genome-wide association study of breast and prostate cancer in the NHLBI's Framingham Heart Study.	Breast cancer	58 cases, 665 controls	NA	12q21.1	12	73596057	intergenic	LOC105369839 - RPL31P48	105369839	645654	NA	253086	52583	rs1154865-?	rs1154865	0	1154865	intergenic_variant	1	NR	7e-7	6.154901959985743	NA	NA	NA	Affymetrix [70897]	N	Breast Neoplasms	Oncology	D001943
2008-09-10	17903305	Murabito JM	2007-09-19	BMC Med Genet	www.ncbi.nlm.nih.gov/pubmed/17903305	A genome-wide association study of breast and prostate cancer in the NHLBI's Framingham Heart Study.	Breast cancer	58 cases, 665 controls	NA	18q21.2	18	55997051	intergenic	LOC101927273 - LOC107985164	101927273	107985164	NA	76852	1108	rs1978503-?	rs1978503	0	1978503	intron_variant	1	NR	1e-6	6	NA	NA	NA	Affymetrix [70897]	N	Breast Neoplasms	Oncology	D001943
2008-09-10	17903305	Murabito JM	2007-09-19	BMC Med Genet	www.ncbi.nlm.nih.gov/pubmed/17903305	A genome-wide association study of breast and prostate cancer in the NHLBI's Framingham Heart Study.	Breast cancer	58 cases, 665 controls	NA	13q32.1	13	95222702	ABCC4	ABCC4	NA	NA	10257	NA	NA	rs1926657-?	rs1926657	0	1926657	intron_variant	0	NR	2e-6	5.698970004336019	NA	NA	NA	Affymetrix [70897]	N	Breast Neoplasms	Oncology	D001943
2008-09-17	17903305	Murabito JM	2007-09-19	BMC Med Genet	www.ncbi.nlm.nih.gov/pubmed/17903305	A genome-wide association study of breast and prostate cancer in the NHLBI's Framingham Heart Study.	Prostate cancer	59 cases, 558 controls	NA	3p22.2	3	37954986	CTDSPL	CTDSPL	NA	NA	10217	NA	NA	rs9311171-?	rs9311171	0	9311171	splice_region_variant	0	NR	2e-6	5.698970004336019	NA	NA	NA	Affymetrix [70897]	N	Prostatic Neoplasms	Oncology	D011471
2008-09-17	17903305	Murabito JM	2007-09-19	BMC Med Genet	www.ncbi.nlm.nih.gov/pubmed/17903305	A genome-wide association study of breast and prostate cancer in the NHLBI's Framingham Heart Study.	Prostate cancer	59 cases, 558 controls	NA	13q33.1	13	103275657	intergenic	SLC10A2 - LOC105370338	6555	105370338	NA	208811	15312	rs1529276-?	rs1529276	0	1529276	intergenic_variant	1	NR	2e-6	5.698970004336019	NA	NA	NA	Affymetrix [70897]	N	Prostatic Neoplasms	Oncology	D011471
2008-09-17	17903305	Murabito JM	2007-09-19	BMC Med Genet	www.ncbi.nlm.nih.gov/pubmed/17903305	A genome-wide association study of breast and prostate cancer in the NHLBI's Framingham Heart Study.	Prostate cancer	59 cases, 558 controls	NA	6p12.2	6	51801833	PKHD1	PKHD1	NA	NA	5314	NA	NA	rs10498792-?	rs10498792	0	10498792	intron_variant	0	NR	3e-6	5.522878745280337	NA	NA	NA	Affymetrix [70897]	N	Prostatic Neoplasms	Oncology	D011471
2008-09-17	17903305	Murabito JM	2007-09-19	BMC Med Genet	www.ncbi.nlm.nih.gov/pubmed/17903305	A genome-wide association study of breast and prostate cancer in the NHLBI's Framingham Heart Study.	Prostate cancer	59 cases, 558 controls	NA	5q14.3	5	83689920	HAPLN1	HAPLN1	NA	NA	1404	NA	NA	rs4466137-?	rs4466137	0	4466137	intron_variant	0	NR	3e-6	5.522878745280337	NA	NA	NA	Affymetrix [70897]	N	Prostatic Neoplasms	Oncology	D011471
2008-09-17	17903305	Murabito JM	2007-09-19	BMC Med Genet	www.ncbi.nlm.nih.gov/pubmed/17903305	A genome-wide association study of breast and prostate cancer in the NHLBI's Framingham Heart Study.	Prostate cancer	59 cases, 558 controls	NA	3q24	3	145456001	intergenic	LOC105374141 - LARP7P4	105374141	100421509	NA	559760	67525	rs345013-?	rs345013	0	345013	intergenic_variant	1	NR	5e-6	5.301029995663981	NA	NA	NA	Affymetrix [70897]	N	Prostatic Neoplasms	Oncology	D011471
2009-09-28	17903306	Newton-Cheh C	2007-09-19	BMC Med Genet	www.ncbi.nlm.nih.gov/pubmed/17903306	Genome-wide association study of electrocardiographic and heart rate variability traits: the Framingham Heart Study.	Electrocardiographic traits	1,951 European ancestry individuals from 355 families	NA	13q12.2	13	27305389	RPL21	RASL11A - RNU6-70P	387496	106478988	NA	31699	38298	rs10507380-?	rs10507380	0	10507380	intergenic_variant	1	NR	8e-6	5.096910013008056	(QT interval)	NA	NA	Affymetrix [70897]	N	Tachycardia	Cardiovascular	D013610
2009-09-28	17903306	Newton-Cheh C	2007-09-19	BMC Med Genet	www.ncbi.nlm.nih.gov/pubmed/17903306	Genome-wide association study of electrocardiographic and heart rate variability traits: the Framingham Heart Study.	Electrocardiographic traits	1,951 European ancestry individuals from 355 families	NA	2q22.1	2	136218685	intergenic	LOC107985947	NA	NA	107985947	NA	NA	rs882300-?	rs882300	0	882300	intergenic_variant	0	NR	3e-7	6.522878745280337	(PR interval)	NA	NA	Affymetrix [70897]	N	Tachycardia	Cardiovascular	D013610
2008-09-10	17903306	Newton-Cheh C	2007-09-19	BMC Med Genet	www.ncbi.nlm.nih.gov/pubmed/17903306	Genome-wide association study of electrocardiographic and heart rate variability traits: the Framingham Heart Study.	Heart rate variability traits	747 European ancestry individuals from 307 families	NA	4q34.3	4	177397037	NEIL3	LOC105377558 - AGA	105377558	175	NA	15687	33737	rs1395479-?	rs1395479	0	1395479	intergenic_variant	1	NR	7e-6	5.154901959985743	(LF/HF)	NA	NA	Affymetrix [70897]	N	Tachycardia	Cardiovascular	D013610
2008-09-10	17903306	Newton-Cheh C	2007-09-19	BMC Med Genet	www.ncbi.nlm.nih.gov/pubmed/17903306	Genome-wide association study of electrocardiographic and heart rate variability traits: the Framingham Heart Study.	Heart rate variability traits	747 European ancestry individuals from 307 families	NA	13q13.3	13	36089165	DCAMKL1	DCLK1	NA	NA	9201	NA	NA	rs9315385-?	rs9315385	0	9315385	intron_variant	0	NR	8e-6	5.096910013008056	(total power)	NA	NA	Affymetrix [70897]	N	Tachycardia	Cardiovascular	D013610
2008-09-10	17903303	O'Donnell CJ	2007-09-19	BMC Med Genet	www.ncbi.nlm.nih.gov/pubmed/17903303	Genome-wide association study for subclinical atherosclerosis in major arterial territories in the NHLBI's Framingham Heart Study.	Coronary artery calcification	Up to 678 individuals	NA	1p22.2	1	90478350	intergenic	LOC105378851	NA	NA	105378851	NA	NA	rs2390582-?	rs2390582	0	2390582	intergenic_variant	0	NR	1e-6	6	NA	NA	NA	Affymetrix [70897]	N	Vascular Calcification	Metabolic	D061205
2008-09-10	17903303	O'Donnell CJ	2007-09-19	BMC Med Genet	www.ncbi.nlm.nih.gov/pubmed/17903303	Genome-wide association study for subclinical atherosclerosis in major arterial territories in the NHLBI's Framingham Heart Study.	Coronary artery calcification	Up to 678 individuals	NA	14q24.2	14	73289591	NUMB	NUMB	NA	NA	8650	NA	NA	rs10483853-?	rs10483853	0	10483853	intron_variant	0	NR	6e-6	5.221848749616356	NA	NA	NA	Affymetrix [70897]	N	Vascular Calcification	Metabolic	D061205
2008-09-10	17903303	O'Donnell CJ	2007-09-19	BMC Med Genet	www.ncbi.nlm.nih.gov/pubmed/17903303	Genome-wide association study for subclinical atherosclerosis in major arterial territories in the NHLBI's Framingham Heart Study.	Subclinical atherosclerosis traits (other)	Up to 984 individuals	NA	2q33.2	2	203407367	ABI2	ABI2	NA	NA	10152	NA	NA	rs1376877-?	rs1376877	0	1376877	intron_variant	0	NR	4e-7	6.3979400086720375	(ICA IMT)	NA	NA	Affymetrix [70897]	N	Atherosclerosis	Cardiovascular	D050197
2008-09-10	17903303	O'Donnell CJ	2007-09-19	BMC Med Genet	www.ncbi.nlm.nih.gov/pubmed/17903303	Genome-wide association study for subclinical atherosclerosis in major arterial territories in the NHLBI's Framingham Heart Study.	Subclinical atherosclerosis traits (other)	Up to 984 individuals	NA	10q11.23	10	48901178	LRRC18	LRRC18, WDFY4	NA	NA	474354, 57705	NA	NA	rs3849150-?	rs3849150	0	3849150	intron_variant	0	NR	2e-6	5.698970004336019	(AAC)	NA	NA	Affymetrix [70897]	N	Atherosclerosis	Cardiovascular	D050197
2008-09-10	17903303	O'Donnell CJ	2007-09-19	BMC Med Genet	www.ncbi.nlm.nih.gov/pubmed/17903303	Genome-wide association study for subclinical atherosclerosis in major arterial territories in the NHLBI's Framingham Heart Study.	Subclinical atherosclerosis traits (other)	Up to 984 individuals	NA	5p15.2	5	13764310	DNAH5	DNAH5	NA	NA	1767	NA	NA	rs2896103-?	rs2896103	0	2896103	intron_variant	0	NR	5e-6	5.301029995663981	(ABI)	NA	NA	Affymetrix [70897]	N	Atherosclerosis	Cardiovascular	D050197
2008-09-10	17903297	Seshadri S	2007-09-19	BMC Med Genet	www.ncbi.nlm.nih.gov/pubmed/17903297	Genetic correlates of brain aging on MRI and cognitive test measures: a genome-wide association and linkage analysis in the Framingham Study.	Cognitive test performance	694 European ancestry individuals	NA	1p22.2	1	88336329	intergenic	LOC107985520 - LOC105378839	107985520	105378839	NA	6449	126559	rs2179965-?	rs2179965	0	2179965	intergenic_variant	1	NR	1e-6	6	(F3)	NA	NA	Affymetrix [70897]	N	Mild Cognitive Impairment	Neurological/behavioral	D060825
2008-09-10	17903297	Seshadri S	2007-09-19	BMC Med Genet	www.ncbi.nlm.nih.gov/pubmed/17903297	Genetic correlates of brain aging on MRI and cognitive test measures: a genome-wide association and linkage analysis in the Framingham Study.	Cognitive test performance	694 European ancestry individuals	NA	4q13.2	4	66868139	intergenic	LOC105377262	NA	NA	105377262	NA	NA	rs1155865-?	rs1155865	0	1155865	intergenic_variant	0	NR	2e-6	5.698970004336019	(Nam)	NA	NA	Affymetrix [70897]	N	Mild Cognitive Impairment	Neurological/behavioral	D060825
2008-09-10	17903297	Seshadri S	2007-09-19	BMC Med Genet	www.ncbi.nlm.nih.gov/pubmed/17903297	Genetic correlates of brain aging on MRI and cognitive test measures: a genome-wide association and linkage analysis in the Framingham Study.	Cognitive test performance	694 European ancestry individuals	NA	21q21.3	21	28768699	intergenic	N6AMT1	NA	NA	29104	NA	NA	rs2832077-?	rs2832077	0	2832077	intergenic_variant	0	NR	2e-6	5.698970004336019	(F3)	NA	NA	Affymetrix [70897]	N	Mild Cognitive Impairment	Neurological/behavioral	D060825
2008-09-10	17903297	Seshadri S	2007-09-19	BMC Med Genet	www.ncbi.nlm.nih.gov/pubmed/17903297	Genetic correlates of brain aging on MRI and cognitive test measures: a genome-wide association and linkage analysis in the Framingham Study.	Cognitive test performance	694 European ancestry individuals	NA	14q21.3	14	48903598	intergenic	LOC105378178	NA	NA	105378178	NA	NA	rs2352904-?	rs2352904	0	2352904	intergenic_variant	0	NR	2e-6	5.698970004336019	(F2)	NA	NA	Affymetrix [70897]	N	Mild Cognitive Impairment	Neurological/behavioral	D060825
2008-09-10	17903297	Seshadri S	2007-09-19	BMC Med Genet	www.ncbi.nlm.nih.gov/pubmed/17903297	Genetic correlates of brain aging on MRI and cognitive test measures: a genome-wide association and linkage analysis in the Framingham Study.	Volumetric brain MRI	705 European ancestry individuals	NA	20q13.33	20	61278882	CDH4	CDH4	NA	NA	1002	NA	NA	rs1970546-?	rs1970546	0	1970546	intron_variant	0	NR	4e-8	7.3979400086720375	(ATCBV)	NA	NA	Affymetrix [70897]	N	Neurologic Manifestations	Neurological/behavioral	D009461
2008-09-10	17903301	Vasan RS	2007-09-19	BMC Med Genet	www.ncbi.nlm.nih.gov/pubmed/17903301	Genome-wide association of echocardiographic dimensions, brachial artery endothelial function and treadmill exercise responses in the Framingham Heart Study.	Echocardiographic traits	Up to 1,238 European ancestry individuals	NA	4p15.31	4	20619060	SLIT2	SLIT2	NA	NA	9353	NA	NA	rs1379659-?	rs1379659	0	1379659	3_prime_UTR_variant	0	NR	1e-7	7	(LVDD)	NA	NA	Affymetrix [70897]	N	Heart Diseases	Cardiovascular	D006331
2008-09-10	17903301	Vasan RS	2007-09-19	BMC Med Genet	www.ncbi.nlm.nih.gov/pubmed/17903301	Genome-wide association of echocardiographic dimensions, brachial artery endothelial function and treadmill exercise responses in the Framingham Heart Study.	Echocardiographic traits	Up to 1,238 European ancestry individuals	NA	6q15	6	88008048	SPACA1	LOC107986541 - SPACA1	107986541	81833	NA	9715	38859	rs366676-?	rs366676	0	366676	intergenic_variant	1	NR	2e-6	5.698970004336019	(LVFS)	NA	NA	Affymetrix [70897]	N	Heart Diseases	Cardiovascular	D006331
2008-09-17	17903301	Vasan RS	2007-09-19	BMC Med Genet	www.ncbi.nlm.nih.gov/pubmed/17903301	Genome-wide association of echocardiographic dimensions, brachial artery endothelial function and treadmill exercise responses in the Framingham Heart Study.	Endothelial function traits	Up to 1,238 European ancestry individuals	NA	10q24.33	10	103887337	OBFC1	OBFC1	NA	NA	79991	NA	NA	rs3814219-?	rs3814219	0	3814219	intron_variant	0	NR	9e-7	6.045757490560675	(BABF)	NA	NA	Affymetrix [70897]	N	Vascular Diseases	Cardiovascular	D014652
2008-09-10	17903301	Vasan RS	2007-09-19	BMC Med Genet	www.ncbi.nlm.nih.gov/pubmed/17903301	Genome-wide association of echocardiographic dimensions, brachial artery endothelial function and treadmill exercise responses in the Framingham Heart Study.	Exercise treadmill test traits	Up to 1,238 European ancestry individuals	NA	4q25	4	109878941	NOLA1	LRIT3 - KRT19P3	345193	442114	NA	6626	6	rs6847149-?	rs6847149	0	6847149	downstream_gene_variant	1	NR	3e-6	5.522878745280337	(S2EHR)	NA	NA	Affymetrix [70897]	N	Cardiovascular Diseases	Cardiovascular	D002318
2008-09-10	17903301	Vasan RS	2007-09-19	BMC Med Genet	www.ncbi.nlm.nih.gov/pubmed/17903301	Genome-wide association of echocardiographic dimensions, brachial artery endothelial function and treadmill exercise responses in the Framingham Heart Study.	Exercise treadmill test traits	Up to 1,238 European ancestry individuals	NA	1q43	1	237747704	RYR2	RYR2	NA	NA	6262	NA	NA	rs2819770-?	rs2819770	0	2819770	intron_variant	0	NR	4e-6	5.3979400086720375	(S2EHR)	NA	NA	Affymetrix [70897]	N	Cardiovascular Diseases	Cardiovascular	D002318
2009-09-28	17903307	Wilk JB	2007-09-19	BMC Med Genet	www.ncbi.nlm.nih.gov/pubmed/17903307	Framingham Heart Study genome-wide association: results for pulmonary function measures.	Mean forced vital capacity from 2 exams	Up to 1,222 individuals	NA	7q21.3	7	94424688	COL1A2	COL1A2	NA	NA	1278	NA	NA	rs441051-?	rs441051	0	441051	non_coding_transcript_exon_variant	0	NR	2e-6	5.698970004336019	(meanFVC)	NA	NA	Affymetrix [70897]	N	Lung Diseases	Respiratory	D008171
2009-09-28	17903307	Wilk JB	2007-09-19	BMC Med Genet	www.ncbi.nlm.nih.gov/pubmed/17903307	Framingham Heart Study genome-wide association: results for pulmonary function measures.	Mean forced vital capacity from 2 exams	Up to 1,222 individuals	NA	4q25	4	107194065	intergenic	VN1R23P - RAC1P5	100312845	402183	NA	56776	8588	rs10516541-?	rs10516541	0	10516541	intron_variant	1	NR	4e-6	5.3979400086720375	(meanFVC)	NA	NA	Affymetrix [70897]	N	Lung Diseases	Respiratory	D008171
2008-09-10	17903307	Wilk JB	2007-09-19	BMC Med Genet	www.ncbi.nlm.nih.gov/pubmed/17903307	Framingham Heart Study genome-wide association: results for pulmonary function measures.	Pulmonary function	Up to 1,222 individuals	NA	15q11.2	15	24833640	SNRPN	SNRPN	NA	NA	6638	NA	NA	rs3867498-?	rs3867498	0	3867498	intron_variant	0	NR	1e-6	6	(FEV1slope)	NA	NA	Affymetrix [70897]	N	Lung Diseases	Respiratory	D008171
2008-09-10	17903307	Wilk JB	2007-09-19	BMC Med Genet	www.ncbi.nlm.nih.gov/pubmed/17903307	Framingham Heart Study genome-wide association: results for pulmonary function measures.	Pulmonary function	Up to 1,222 individuals	NA	21q22.3	21	45209675	ADARB1	ADARB1	NA	NA	104	NA	NA	rs2838815-?	rs2838815	0	2838815	intron_variant	0	NR	3e-6	5.522878745280337	(meanratio)	NA	NA	Affymetrix [70897]	N	Lung Diseases	Respiratory	D008171
2008-09-10	17903307	Wilk JB	2007-09-19	BMC Med Genet	www.ncbi.nlm.nih.gov/pubmed/17903307	Framingham Heart Study genome-wide association: results for pulmonary function measures.	Pulmonary function	Up to 1,222 individuals	NA	15q26.1	15	92507736	FLJ32831	C15orf32 - LINC00930	145858	100144604	NA	6619	60082	rs1455782-?	rs1455782	0	1455782	regulatory_region_variant	1	NR	4e-6	5.3979400086720375	(ppFVC)	NA	NA	Affymetrix [70897]	N	Lung Diseases	Respiratory	D008171
2008-08-28	17903294	Yang Q	2007-09-19	BMC Med Genet	www.ncbi.nlm.nih.gov/pubmed/17903294	Genome-wide association and linkage analyses of hemostatic factors and hematological phenotypes in the Framingham Heart Study.	Factor VII	886 European ancestry individuals	NA	7p22.2	7	4371578	intergenic	SDK1 - CYP3A54P	221935	106480749	NA	102578	140381	rs10488360-?	rs10488360	0	10488360	intergenic_variant	1	0.30	7e-6	5.154901959985743	NA	NA	NA	Affymetrix [70897]	N	Factor VII Deficiency	Blood	D005168
2008-08-28	17903294	Yang Q	2007-09-19	BMC Med Genet	www.ncbi.nlm.nih.gov/pubmed/17903294	Genome-wide association and linkage analyses of hemostatic factors and hematological phenotypes in the Framingham Heart Study.	Factor VII	886 European ancestry individuals	NA	1p36.32	1	4255144	intergenic	EEF1DP6 - LOC284661	644357	284661	NA	79245	156907	rs966321-?	rs966321	0	966321	intergenic_variant	1	0.47	8e-6	5.096910013008056	NA	NA	NA	Affymetrix [70897]	N	Factor VII Deficiency	Blood	D005168
2008-08-28	17903294	Yang Q	2007-09-19	BMC Med Genet	www.ncbi.nlm.nih.gov/pubmed/17903294	Genome-wide association and linkage analyses of hemostatic factors and hematological phenotypes in the Framingham Heart Study.	Hemostatic factors and hematological phenotypes	Up to 1,062 European ancestry individuals	NA	1p31.1	1	71605446	NEGR1	NEGR1	NA	NA	257194	NA	NA	rs10493485-?	rs10493485	0	10493485	intron_variant	0	0.29	2e-6	5.698970004336019	(tPA)	NA	NA	Affymetrix [70897]	N	Hemostatic Disorders	Cardiovascular	D020141
2008-08-28	17903294	Yang Q	2007-09-19	BMC Med Genet	www.ncbi.nlm.nih.gov/pubmed/17903294	Genome-wide association and linkage analyses of hemostatic factors and hematological phenotypes in the Framingham Heart Study.	Hemostatic factors and hematological phenotypes	Up to 1,062 European ancestry individuals	NA	5q21.3	5	110161259	intergenic	LOC105379119 - TMEM232	105379119	642987	NA	248580	225996	rs4460176-?	rs4460176	0	4460176	intergenic_variant	1	0.29	3e-6	5.522878745280337	(PAI-1)	NA	NA	Affymetrix [70897]	N	Hemostatic Disorders	Cardiovascular	D020141
2008-06-16	17827064	van Es MA	2007-09-07	Lancet Neurol	www.ncbi.nlm.nih.gov/pubmed/17827064	ITPR2 as a susceptibility gene in sporadic amyotrophic lateral sclerosis: a genome-wide association study.	Amyotrophic lateral sclerosis	461 European ancestry cases, 450 European ancestry controls	876 European ancestry cases, 906 European ancestry controls	12p11.23	12	26483453	ITPR2	ITPR2	NA	NA	3709	NA	NA	rs2306677-?	rs2306677	0	2306677	intron_variant	0	0.07	3e-6	5.522878745280337	NA	1.58	[1.30-1.91]	Illumina [311946]	N	Amyotrophic Lateral Sclerosis	Neurological/behavioral	D000690
2008-06-16	17804836	Plenge RM	2007-09-05	N Engl J Med	www.ncbi.nlm.nih.gov/pubmed/17804836	TRAF1-C5 as a risk locus for rheumatoid arthritis--a genomewide study.	Rheumatoid arthritis	1,522 European ancestry cases, 1,850 European ancestry controls	1,053 European ancestry cases, 1,858 European ancestry controls	9q33.2	9	120927961	TRAF1-C5	TRAF1	NA	NA	7185	NA	NA	rs3761847-G	rs3761847	0	3761847	5_prime_UTR_variant	0	0.41	4e-14	13.397940008672037	NA	1.32	[1.23-1.42]	Illumina [297086]	N	Arthritis, Rheumatoid	Inflammation	D001172
2008-06-16	17804789	Raelson JV	2007-09-05	Proc Natl Acad Sci U S A	www.ncbi.nlm.nih.gov/pubmed/17804789	Genome-wide association study for Crohn's disease in the Quebec Founder Population identifies multiple validated disease loci.	Crohn's disease	382 French Canadian founder trios	750 European ancestry cases, 828 European ancestry controls, 521 European ancestry trios	1p31.3	1;1;1;1;1;1;1;1;1;1;1;1;1;1;1;1	67264945;67240275;67253446;67264372;67256884;67135449;67262335;67124778;67236843;67259437;67228519;67204530;67260421;67205233;67187327;67219915	IL23R	IL23R - RNU4ATAC4P; IL23R; IL23R; IL23R - RNU4ATAC4P; IL23R; C1orf141; IL23R - RNU4ATAC4P; C1orf141; IL23R; IL23R; IL23R; IL23R; IL23R - RNU4ATAC4P; IL23R; IL23R; IL23R	NA	NA	NA	NA	NA	rs10789230-?; rs11209026-?; rs1343151-?; rs6669582-?; rs10889676-?; rs11209003-?; rs12567232-?; rs11209002-?; rs11465804-?; rs10889677-?; rs2201841-?; rs1004819-?; rs9988642-?; rs2902440-?; rs2064689-?; rs11465802-?	rs10789230; rs11209026; rs1343151; rs6669582; rs10889676; rs11209003; rs12567232; rs11209002; rs11465804; rs10889677; rs2201841; rs1004819; rs9988642; rs2902440; rs2064689; rs11465802	0	NA	downstream_gene_variant; missense_variant; intron_variant; downstream_gene_variant; intron_variant; intron_variant; downstream_gene_variant; intron_variant; intron_variant; 3_prime_UTR_variant; intron_variant; intron_variant; downstream_gene_variant; intron_variant; intron_variant; intron_variant	NA	0.23	1e-8	8	NA	1.38	[1.23-1.53]	Perlegen [164279]	N	Crohn Disease	Digestive system	D003424
2008-06-16	17804789	Raelson JV	2007-09-05	Proc Natl Acad Sci U S A	www.ncbi.nlm.nih.gov/pubmed/17804789	Genome-wide association study for Crohn's disease in the Quebec Founder Population identifies multiple validated disease loci.	Crohn's disease	382 French Canadian founder trios	750 European ancestry cases, 828 European ancestry controls, 521 European ancestry trios	1p31.3	1;1;1;1;1;1;1;1;1;1;1;1;1;1;1;1	67264945;67240275;67253446;67264372;67256884;67135449;67262335;67124778;67236843;67259437;67228519;67204530;67260421;67205233;67187327;67219915	IL23R	IL23R - RNU4ATAC4P; IL23R; IL23R; IL23R - RNU4ATAC4P; IL23R; C1orf141; IL23R - RNU4ATAC4P; C1orf141; IL23R; IL23R; IL23R; IL23R; IL23R - RNU4ATAC4P; IL23R; IL23R; IL23R	NA	NA	NA	NA	NA	rs10789230-?; rs11209026-?; rs1343151-?; rs6669582-?; rs10889676-?; rs11209003-?; rs12567232-?; rs11209002-?; rs11465804-?; rs10889677-?; rs2201841-?; rs1004819-?; rs9988642-?; rs2902440-?; rs2064689-?; rs11465802-?	rs10789230; rs11209026; rs1343151; rs6669582; rs10889676; rs11209003; rs12567232; rs11209002; rs11465804; rs10889677; rs2201841; rs1004819; rs9988642; rs2902440; rs2064689; rs11465802	0	NA	downstream_gene_variant; missense_variant; intron_variant; downstream_gene_variant; intron_variant; intron_variant; downstream_gene_variant; intron_variant; intron_variant; 3_prime_UTR_variant; intron_variant; intron_variant; downstream_gene_variant; intron_variant; intron_variant; intron_variant	NA	0.97	2e-7	6.698970004336019	NA	2.56	[1.75-3.70]	Perlegen [164279]	N	Crohn Disease	Digestive system	D003424
2008-08-21	17767159	Menzel S	2007-09-02	Nat Genet	www.ncbi.nlm.nih.gov/pubmed/17767159	A QTL influencing F cell production maps to a gene encoding a zinc-finger protein on chromosome 2p15.	F-cell distribution	179 European ancestry individuals	90 European ancestry individuals	2p16.1	2	60490908	BCL11A	BCL11A	NA	NA	53335	NA	NA	rs1427407-?	rs1427407	0	1427407	intron_variant	0	0.14	6e-31	30.221848749616356	NA	13.1	[NR] % variance	Illumina [308015]	N	Anemia	Blood	D000740
2008-08-21	17767159	Menzel S	2007-09-02	Nat Genet	www.ncbi.nlm.nih.gov/pubmed/17767159	A QTL influencing F cell production maps to a gene encoding a zinc-finger protein on chromosome 2p15.	F-cell distribution	179 European ancestry individuals	90 European ancestry individuals	6q23.3	6	135097880	intergenic	LOC107986647 - LOC105378010	107986647	105378010	NA	39144	8965	rs9399137-?	rs9399137	0	9399137	intron_variant	1	0.23	3e-36	35.52287874528034	NA	15.8	[NR] % variance	Illumina [308015]	N	Anemia	Blood	D000740
2008-08-21	17767159	Menzel S	2007-09-02	Nat Genet	www.ncbi.nlm.nih.gov/pubmed/17767159	A QTL influencing F cell production maps to a gene encoding a zinc-finger protein on chromosome 2p15.	F-cell distribution	179 European ancestry individuals	90 European ancestry individuals	NA	NA	NA	HBB	NA	NA	NA	NA	NA	NA	Chr11:5232745-?	Chr11:5232745	0	NA	NA	1	0.33	2e-38	37.69897000433602	NA	10.2	[NR] % variance	Illumina [308015]	N	Anemia	Blood	D000740
2009-09-28	17767157	Weedon MN	2007-09-02	Nat Genet	www.ncbi.nlm.nih.gov/pubmed/17767157	A common variant of HMGA2 is associated with adult and childhood height in the general population.	Height	4,921 European ancestry individuals	19,064 European ancestry adult individuals, 6,827 European ancestry children	12q14.3	12	65964567	HMGA2	HMGA2	NA	NA	8091	NA	NA	rs1042725-C	rs1042725	0	1042725	3_prime_UTR_variant	0	0.51	6e-16	15.221848749616356	NA	0.4	[NR] cm increase	Affymetrix [364301]	N	Body Height	Musculoskeletal	D001827
2008-06-16	17690259	Thorleifsson G	2007-08-09	Science	www.ncbi.nlm.nih.gov/pubmed/17690259	Common sequence variants in the LOXL1 gene confer susceptibility to exfoliation glaucoma.	Glaucoma (exfoliation)	75 European ancestry cases, 14,474 European ancestry controls	199 European ancestry cases, 198 European ancestry controls	15q24.1	15	73927241	LOXL1	LOXL1-AS1, LOXL1	NA	NA	100287616, 4016	NA	NA	rs3825942-G	rs3825942	0	3825942	missense_variant	0	0.85	3e-21	20.522878745280337	NA	20.1	[10.80-37.41]	Illumina [304250]	N	Exfoliation Syndrome	Eye	D017889
2008-06-16	17653210	Maeda S	2007-08-01	Kidney Int Suppl	www.ncbi.nlm.nih.gov/pubmed/17653210	Genetic variations associated with diabetic nephropathy and type II diabetes in a Japanese population.	Type 2 diabetes nephropathy	94 Japanese ancestry cases, 94 Japanese ancestry controls	NA	7p14.2	7	36878390	ELMO1	ELMO1	NA	NA	9844	NA	NA	rs741301-?	rs741301	0	741301	intron_variant	0	NR	8e-6	5.096910013008056	NA	2.67	[1.71-4.16]	NR [~ 80000]	N	Diabetic Nephropathies	Endocrine	D003928
2008-06-16	17667963	Shifman S	2007-07-31	Mol Psychiatry	www.ncbi.nlm.nih.gov/pubmed/17667963	A whole genome association study of neuroticism using DNA pooling.	Neuroticism	1,038 European ancestry cases, 1,016 European ancestry controls	831 European ancestry cases, 702 European ancestry controls	5q11.2	5	59546948	PDE4D	PDE4D	NA	NA	5144	NA	NA	rs702543-A	rs702543	0	702543	intron_variant	0	0.55	2e-6	5.698970004336019	NA	1.27	[1.15-1.40]	Affymetrix [452574]	N	Neurotic Disorders	Neurological/behavioral	D009497
2008-06-16	17660530	Hafler DA	2007-07-29	N Engl J Med	www.ncbi.nlm.nih.gov/pubmed/17660530	Risk alleles for multiple sclerosis identified by a genomewide study.	Multiple sclerosis	931 European ancestry trios, 2,431 European ancestry controls	609 European ancestry trios, 2,322 European ancestry cases, 2,987 European ancestry controls	10p15.1	10	6060049	IL2RA	IL2RA	NA	NA	3559	NA	NA	rs12722489-C	rs12722489	0	12722489	intron_variant	0	0.85	3e-8	7.522878745280337	NA	1.25	[1.11-1.36]	Affymetrix [334923]	N	Multiple Sclerosis	Inflammation	D009103
2008-06-16	17660530	Hafler DA	2007-07-29	N Engl J Med	www.ncbi.nlm.nih.gov/pubmed/17660530	Risk alleles for multiple sclerosis identified by a genomewide study.	Multiple sclerosis	931 European ancestry trios, 2,431 European ancestry controls	609 European ancestry trios, 2,322 European ancestry cases, 2,987 European ancestry controls	5p13.2	5	35874473	IL7RA	IL7R	NA	NA	3575	NA	NA	rs6897932-C	rs6897932	0	6897932	missense_variant	0	0.75	3e-7	6.522878745280337	NA	1.18	[1.11-1.26]	Affymetrix [334923]	N	Multiple Sclerosis	Inflammation	D009103
2008-06-16	17660530	Hafler DA	2007-07-29	N Engl J Med	www.ncbi.nlm.nih.gov/pubmed/17660530	Risk alleles for multiple sclerosis identified by a genomewide study.	Multiple sclerosis	931 European ancestry trios, 2,431 European ancestry controls	609 European ancestry trios, 2,322 European ancestry cases, 2,987 European ancestry controls	16p13.13	16	11155472	KIAA0350	CLEC16A	NA	NA	23274	NA	NA	rs6498169-G	rs6498169	0	6498169	intron_variant	0	0.37	4e-6	5.3979400086720375	NA	1.14	[1.08-1.21]	Affymetrix [334923]	N	Multiple Sclerosis	Inflammation	D009103
2008-06-16	17660530	Hafler DA	2007-07-29	N Engl J Med	www.ncbi.nlm.nih.gov/pubmed/17660530	Risk alleles for multiple sclerosis identified by a genomewide study.	Multiple sclerosis	931 European ancestry trios, 2,431 European ancestry controls	609 European ancestry trios, 2,322 European ancestry cases, 2,987 European ancestry controls	1p22.1	1	92838046	RPL5	FAM69A, RPL5	NA	NA	388650, 6125	NA	NA	rs6604026-C	rs6604026	0	6604026	intron_variant	0	0.29	8e-6	5.096910013008056	NA	1.15	[1.08-1.22]	Affymetrix [334923]	N	Multiple Sclerosis	Inflammation	D009103
2008-06-16	17660530	Hafler DA	2007-07-29	N Engl J Med	www.ncbi.nlm.nih.gov/pubmed/17660530	Risk alleles for multiple sclerosis identified by a genomewide study.	Multiple sclerosis	931 European ancestry trios, 2,431 European ancestry controls	609 European ancestry trios, 2,322 European ancestry cases, 2,987 European ancestry controls	9q33.1	9	119222275	DBC1	BRINP1	NA	NA	1620	NA	NA	rs10984447-A	rs10984447	0	10984447	intron_variant	0	0.77	8e-6	5.096910013008056	NA	1.17	[1.09-1.25]	Affymetrix [334923]	N	Multiple Sclerosis	Inflammation	D009103
2008-06-16	17611496	Moffatt MF	2007-07-26	Nature	www.ncbi.nlm.nih.gov/pubmed/17611496	Genetic variants regulating ORMDL3 expression contribute to the risk of childhood asthma.	Asthma	994 European ancestry cases, 1,243 European ancestry controls	200 European ancestry cases, 2,120 European ancestry controls	17q21.1	17	39913696	ORMDL3	GSDMB	NA	NA	55876	NA	NA	rs7216389-T	rs7216389	0	7216389	intron_variant	0	0.52	9e-11	10.045757490560675	NA	1.45	[1.17-1.81]	Illumina [307328]	N	Asthma	Respiratory	D001249
2008-07-22	17658951	Scuteri A	2007-07-20	PLoS Genet	www.ncbi.nlm.nih.gov/pubmed/17658951	Genome-wide association scan shows genetic variants in the FTO gene are associated with obesity-related traits.	Obesity-related traits	4,741 Sardinian individuals	3,205 African American, Hispanic, and European ancestry individuals	16q12.2	16	53796553	FTO	FTO	NA	NA	79068	NA	NA	rs9930506-A	rs9930506	0	9930506	intron_variant	0	0.54	9e-7	6.045757490560675	(BMI)	0.13	[NR] SD decrease	Affymetrix [362129]	N	Obesity	Metabolic	D009765
2008-07-22	17658951	Scuteri A	2007-07-20	PLoS Genet	www.ncbi.nlm.nih.gov/pubmed/17658951	Genome-wide association scan shows genetic variants in the FTO gene are associated with obesity-related traits.	Obesity-related traits	4,741 Sardinian individuals	3,205 African American, Hispanic, and European ancestry individuals	16q12.2	16	53796553	FTO	FTO	NA	NA	79068	NA	NA	rs9930506-A	rs9930506	0	9930506	intron_variant	0	0.54	3e-8	7.522878745280337	(hip)	0.16	[NR] SD decrease	Affymetrix [362129]	N	Obesity	Metabolic	D009765
2008-07-22	17658951	Scuteri A	2007-07-20	PLoS Genet	www.ncbi.nlm.nih.gov/pubmed/17658951	Genome-wide association scan shows genetic variants in the FTO gene are associated with obesity-related traits.	Obesity-related traits	4,741 Sardinian individuals	3,205 African American, Hispanic, and European ancestry individuals	16q12.2	16	53796553	FTO	FTO	NA	NA	79068	NA	NA	rs9930506-A	rs9930506	0	9930506	intron_variant	0	0.54	9e-7	6.045757490560675	(weight)	0.12	[NR] SD decrease	Affymetrix [362129]	N	Obesity	Metabolic	D009765
2008-06-16	17634447	Stefansson H	2007-07-19	N Engl J Med	www.ncbi.nlm.nih.gov/pubmed/17634447	A genetic risk factor for periodic limb movements in sleep.	Restless legs syndrome	306 European ancestry cases, 15,664 European ancestry controls	311 European ancestry cases, 1,895 European ancestry controls	6p21.2	6	38473194	BTBD9	BTBD9	NA	NA	114781	NA	NA	rs3923809-A	rs3923809	0	3923809	intron_variant	0	0.66	1e-17	17	NA	1.9	[1.50-2.20]	Illumina [306937]	N	Restless Legs Syndrome	Neurological/behavioral	D012148
2008-06-16	17634449	Samani NJ	2007-07-18	N Engl J Med	www.ncbi.nlm.nih.gov/pubmed/17634449	Genomewide association analysis of coronary artery disease.	Coronary heart disease	1,926 European ancestry cases, 2,938 European ancestry controls	875 European ancestry cases, 1,644 European ancestry controls	6q25.1	6	150931849	MTHFD1L	MTHFD1L	NA	NA	25902	NA	NA	rs6922269-A	rs6922269	0	6922269	intron_variant	0	0.25	3e-8	7.522878745280337	NA	1.23	[1.15-1.33]	Affymetrix [377857]	N	Coronary Disease	Cardiovascular	D003327
2008-06-16	17634449	Samani NJ	2007-07-18	N Engl J Med	www.ncbi.nlm.nih.gov/pubmed/17634449	Genomewide association analysis of coronary artery disease.	Coronary heart disease	1,926 European ancestry cases, 2,938 European ancestry controls	875 European ancestry cases, 1,644 European ancestry controls	2q36.3	2	226203364	pseudogene	LOC646736 - LOC105373915	646736	105373915	NA	23302	251418	rs2943634-C	rs2943634	0	2943634	intergenic_variant	1	0.65	2e-7	6.698970004336019	NA	1.21	[1.13-1.30]	Affymetrix [377857]	N	Coronary Disease	Cardiovascular	D003327
2008-06-16	17637780	Winkelmann J	2007-07-18	Nat Genet	www.ncbi.nlm.nih.gov/pubmed/17637780	Genome-wide association study of restless legs syndrome identifies common variants in three genomic regions.	Restless legs syndrome	401 European ancestry cases, 1,644 European ancestry controls	906 European ancestry cases, 891 European ancestry controls, 255 French Canadian cases, 287 French Canadian controls	2p14	2	66554321	MEIS1	MEIS1	NA	NA	4211	NA	NA	rs2300478-G	rs2300478	0	2300478	intron_variant	0	0.24	3e-28	27.522878745280337	NA	1.74	[1.57-1.92]	Affymetrix [236758]	N	Restless Legs Syndrome	Neurological/behavioral	D012148
2008-06-16	17637780	Winkelmann J	2007-07-18	Nat Genet	www.ncbi.nlm.nih.gov/pubmed/17637780	Genome-wide association study of restless legs syndrome identifies common variants in three genomic regions.	Restless legs syndrome	401 European ancestry cases, 1,644 European ancestry controls	906 European ancestry cases, 891 European ancestry controls, 255 French Canadian cases, 287 French Canadian controls	6p21.2	6	38398065	BTBD9	BTBD9	NA	NA	114781	NA	NA	rs9296249-T	rs9296249	0	9296249	intron_variant	0	0.76	4e-18	17.397940008672037	NA	1.67	[1.49-1.89]	Affymetrix [236758]	N	Restless Legs Syndrome	Neurological/behavioral	D012148
2008-06-16	17637780	Winkelmann J	2007-07-18	Nat Genet	www.ncbi.nlm.nih.gov/pubmed/17637780	Genome-wide association study of restless legs syndrome identifies common variants in three genomic regions.	Restless legs syndrome	401 European ancestry cases, 1,644 European ancestry controls	906 European ancestry cases, 891 European ancestry controls, 255 French Canadian cases, 287 French Canadian controls	15q23	15	67744514	MAP2K5, LBXCOR1	MAP2K5	NA	NA	5607	NA	NA	rs12593813-G	rs12593813	0	12593813	intron_variant	0	0.67	1e-15	15	NA	1.5	[1.36-1.66]	Affymetrix [236758]	N	Restless Legs Syndrome	Neurological/behavioral	D012148
2008-06-16	17632509	Buch S	2007-07-15	Nat Genet	www.ncbi.nlm.nih.gov/pubmed/17632509	A genome-wide association scan identifies the hepatic cholesterol transporter ABCG8 as a susceptibility factor for human gallstone disease.	Gallstone disease	280 European ancestry cases, 360 European ancestry controls	1,833 European ancestry cases, 1,035 European ancestry controls, 167 Hispanic cases, 167 Hispanic controls	2p21	2	43839108	ABCG8	ABCG8	NA	NA	64241	NA	NA	rs11887534-C	rs11887534	0	11887534	missense_variant	0	0.10	1e-14	14	NA	2.2	[1.80-2.60]	Affymetrix [382492]	N	Gallstones	Liver & kidney	D042882
2008-06-16	17632545	Hakonarson H	2007-07-15	Nature	www.ncbi.nlm.nih.gov/pubmed/17632545	A genome-wide association study identifies KIAA0350 as a type 1 diabetes gene.	Type 1 diabetes	467 European ancestry trios, 561 European ancestry cases, 1,143 European ancestry controls	390 European ancestry trios, 1,333 European ancestry cases from 549 families	16p13.13	16	11144926	KIAA0350	CLEC16A	NA	NA	23274	NA	NA	rs2903692-G	rs2903692	0	2903692	intron_variant	0	0.62	7e-11	10.154901959985743	NA	1.54	[1.32-1.79]	Illumina [543071]	N	Diabetes Mellitus, Type 1	Metabolic	D003922
2008-06-16	17618284	Tomlinson I	2007-07-08	Nat Genet	www.ncbi.nlm.nih.gov/pubmed/17618284	A genome-wide association scan of tag SNPs identifies a susceptibility variant for colorectal cancer at 8q24.21.	Colorectal cancer	930 European ancestry cases, 960 European ancestry controls	7,334 European ancestry cases, 5,246 European ancestry controls	8q24.21	8	127401060	intergenic	CASC8, CCAT2	NA	NA	727677, 101805488	NA	NA	rs6983267-G	rs6983267	0	6983267	non_coding_transcript_exon_variant	0	0.49	1e-14	14	NA	1.27	[1.16-1.39]	Illumina [547647]	N	Colorectal Neoplasms	Oncology	D015179
2008-06-16	17618283	Zanke BW	2007-07-08	Nat Genet	www.ncbi.nlm.nih.gov/pubmed/17618283	Genome-wide association scan identifies a colorectal cancer susceptibility locus on chromosome 8q24.	Colorectal cancer	1,257 cases, 1,336 controls	5,084 European ancestry cases, 5,388 European ancestry controls, 1,139 cases, 1,055 controls	8q24.21	8	127395198	ORF DQ515897	CASC8	NA	NA	727677	NA	NA	rs10505477-A	rs10505477	0	10505477	intron_variant	0	0.50	3e-11	10.522878745280337	NA	1.17	[1.12-1.23]	Affymetrix, Illumina [99632]	N	Colorectal Neoplasms	Oncology	D015179
2008-06-16	17603472	Gudbjartsson DF	2007-07-01	Nature	www.ncbi.nlm.nih.gov/pubmed/17603472	Variants conferring risk of atrial fibrillation on chromosome 4q25.	Atrial fibrillation/atrial flutter	550 European ancestry cases, 4,476 European ancestry controls	3,030 European ancestry cases, 14,780 European ancestry controls, 333 Han Chinese ancestry cases, 2,836 Han Chinese ancestry controls	4q25	4	110789013	PITX2, ENPEP	PITX2 - MIR297	5308	100126354	NA	146890	71569	rs2200733-T	rs2200733	0	2200733	intergenic_variant	1	0.11	3e-41	40.52287874528034	NA	1.72	[1.59-1.86]	Illumina [316515]	N	Atrial Fibrillation	Cardiovascular	D001281
2008-06-16	17603485	Gudmundsson J	2007-07-01	Nat Genet	www.ncbi.nlm.nih.gov/pubmed/17603485	Two variants on chromosome 17 confer prostate cancer risk, and the one in TCF2 protects against type 2 diabetes.	Prostate cancer	1,501 European ancestry cases, 11,290 European ancestry controls	1,992 European ancestry cases, 3,058 European ancestry controls	17q12	17	37738049	TCF2	HNF1B	NA	NA	6928	NA	NA	rs4430796-A	rs4430796	0	4430796	intron_variant	0	0.49	1e-11	11	NA	1.22	[1.15-1.30]	Illumina [310520]	N	Prostatic Neoplasms	Oncology	D011471
2008-06-16	17603485	Gudmundsson J	2007-07-01	Nat Genet	www.ncbi.nlm.nih.gov/pubmed/17603485	Two variants on chromosome 17 confer prostate cancer risk, and the one in TCF2 protects against type 2 diabetes.	Prostate cancer	1,501 European ancestry cases, 11,290 European ancestry controls	1,992 European ancestry cases, 3,058 European ancestry controls	17q24.3	17	71112612	intergenic	CASC17	NA	NA	101928165	NA	NA	rs1859962-G	rs1859962	0	1859962	intron_variant	0	0.46	3e-10	9.522878745280337	NA	1.2	[1.14-1.27]	Illumina [310520]	N	Prostatic Neoplasms	Oncology	D011471
2008-06-16	17558408	van Heel DA	2007-06-10	Nat Genet	www.ncbi.nlm.nih.gov/pubmed/17558408	A genome-wide association study for celiac disease identifies risk variants in the region harboring IL2 and IL21.	Celiac disease	778 European ancestry cases, 1,422 European ancestry controls	991 European ancestry cases, 1,489 European ancestry controls	4q27	4	122588266	IL2, TENR, KIAA1109, IL21	IL2 - IL21	3558	59067	NA	131771	24362	rs6822844-G	rs6822844	0	6822844	intergenic_variant	1	0.82	1e-14	14	NA	1.59	[1.41-1.75]	Illumina [310605]	N	Celiac Disease	Digestive system	D002446
2008-06-16	17554300	WTCCC	2007-06-07	Nature	www.ncbi.nlm.nih.gov/pubmed/17554300	Genome-wide association study of 14,000 cases of seven common diseases and 3,000 shared controls.	Bipolar disorder	1,868 European ancestry cases, 2,938 European ancestry controls	NA	16p12.2	16	23622705	DCTN5, PALB2, NDUFAB1	PALB2	NA	NA	79728	NA	NA	rs420259-A	rs420259	0	420259	intron_variant	0	0.72	6e-8	7.221848749616356	NA	2.08	[1.60-2.71]	Affymetrix [469557]	N	Bipolar Disorder	Neurological/behavioral	D001714
2008-06-16	17554300	WTCCC	2007-06-07	Nature	www.ncbi.nlm.nih.gov/pubmed/17554300	Genome-wide association study of 14,000 cases of seven common diseases and 3,000 shared controls.	Bipolar disorder	1,868 European ancestry cases, 2,938 European ancestry controls	NA	6p21.1	6	42763377	NR	GLTSCR1L	NA	NA	23506	NA	NA	rs6458307-?	rs6458307	0	6458307	intron_variant	0	0.69	4e-6	5.3979400086720375	NA	1.19	[1.04-1.33]	Affymetrix [469557]	N	Bipolar Disorder	Neurological/behavioral	D001714
2008-06-16	17554300	WTCCC	2007-06-07	Nature	www.ncbi.nlm.nih.gov/pubmed/17554300	Genome-wide association study of 14,000 cases of seven common diseases and 3,000 shared controls.	Bipolar disorder	1,868 European ancestry cases, 2,938 European ancestry controls	NA	3q27.1	3	183152030	NR	LAMP3	NA	NA	27074	NA	NA	rs683395-G	rs683395	0	683395	intron_variant	0	0.08	5e-6	5.301029995663981	NA	1.47	[1.26-1.71]	Affymetrix [469557]	N	Bipolar Disorder	Neurological/behavioral	D001714
2008-06-16	17554300	WTCCC	2007-06-07	Nature	www.ncbi.nlm.nih.gov/pubmed/17554300	Genome-wide association study of 14,000 cases of seven common diseases and 3,000 shared controls.	Bipolar disorder	1,868 European ancestry cases, 2,938 European ancestry controls	NA	2q37.3	2	240576179	NR	RNPEPL1	NA	NA	57140	NA	NA	rs2953145-C	rs2953145	0	2953145	non_coding_transcript_exon_variant	0	0.23	7e-6	5.154901959985743	NA	1.84	[1.31-2.58]	Affymetrix [469557]	N	Bipolar Disorder	Neurological/behavioral	D001714
2008-06-16	17554300	WTCCC	2007-06-07	Nature	www.ncbi.nlm.nih.gov/pubmed/17554300	Genome-wide association study of 14,000 cases of seven common diseases and 3,000 shared controls.	Bipolar disorder	1,868 European ancestry cases, 2,938 European ancestry controls	NA	20p13	20	3795528	NR	CDC25B	NA	NA	994	NA	NA	rs3761218-C	rs3761218	0	3761218	intron_variant	0	0.64	7e-6	5.154901959985743	NA	1.03	[1.15-1.23]	Affymetrix [469557]	N	Bipolar Disorder	Neurological/behavioral	D001714
2008-06-16	17554300	WTCCC	2007-06-07	Nature	www.ncbi.nlm.nih.gov/pubmed/17554300	Genome-wide association study of 14,000 cases of seven common diseases and 3,000 shared controls.	Coronary heart disease	1,926 European ancestry cases, 2,938 European ancestry controls	(see Samani 2007)	9p21.3	9	22125504	CDKN2A, CDKN2B	CDKN2B-AS1 - DMRTA1	100048912	63951	NA	4407	321337	rs1333049-C	rs1333049	0	1333049	downstream_gene_variant	1	0.47	1e-13	13	NA	1.47	[1.27-1.70]	Affymetrix [469557]	N	Coronary Disease	Cardiovascular	D003327
2008-06-16	17554300	WTCCC	2007-06-07	Nature	www.ncbi.nlm.nih.gov/pubmed/17554300	Genome-wide association study of 14,000 cases of seven common diseases and 3,000 shared controls.	Coronary heart disease	1,926 European ancestry cases, 2,938 European ancestry controls	(see Samani 2007)	1q43	1	240282296	intergenic	FMN2	NA	NA	56776	NA	NA	rs17672135-T	rs17672135	0	17672135	intron_variant	0	0.87	2e-6	5.698970004336019	NA	1.43	[1.23-1.64]	Affymetrix [469557]	N	Coronary Disease	Cardiovascular	D003327
2008-06-16	17554300	WTCCC	2007-06-07	Nature	www.ncbi.nlm.nih.gov/pubmed/17554300	Genome-wide association study of 14,000 cases of seven common diseases and 3,000 shared controls.	Coronary heart disease	1,926 European ancestry cases, 2,938 European ancestry controls	(see Samani 2007)	22q12.1	22	26293669	intergenic	SEZ6L	NA	NA	23544	NA	NA	rs688034-T	rs688034	0	688034	intron_variant	0	0.31	4e-6	5.3979400086720375	NA	1.11	[0.99-1.25]	Affymetrix [469557]	N	Coronary Disease	Cardiovascular	D003327
2008-06-16	17554300	WTCCC	2007-06-07	Nature	www.ncbi.nlm.nih.gov/pubmed/17554300	Genome-wide association study of 14,000 cases of seven common diseases and 3,000 shared controls.	Coronary heart disease	1,926 European ancestry cases, 2,938 European ancestry controls	(see Samani 2007)	16q23.3	16	83178793	intergenic	CDH13	NA	NA	1012	NA	NA	rs8055236-G	rs8055236	0	8055236	intron_variant	0	0.80	6e-6	5.221848749616356	NA	1.91	[1.33-2.74]	Affymetrix [469557]	N	Coronary Disease	Cardiovascular	D003327
2008-06-16	17554300	WTCCC	2007-06-07	Nature	www.ncbi.nlm.nih.gov/pubmed/17554300	Genome-wide association study of 14,000 cases of seven common diseases and 3,000 shared controls.	Crohn's disease	1,748 European ancestry cases, 2,938 European ancestry controls	(see Parkes 2007)	3p21.31	3	49664550	MST1, BSN	BSN	NA	NA	8927	NA	NA	rs9858542-A	rs9858542	0	9858542	synonymous_variant	0	0.28	4e-8	7.3979400086720375	NA	1.09	[0.96-1.24]	Affymetrix [469557]	N	Crohn Disease	Digestive system	D003424
2008-06-16	17554300	WTCCC	2007-06-07	Nature	www.ncbi.nlm.nih.gov/pubmed/17554300	Genome-wide association study of 14,000 cases of seven common diseases and 3,000 shared controls.	Crohn's disease	1,748 European ancestry cases, 2,938 European ancestry controls	(see Parkes 2007)	5q33.1	5	150860514	IRGM	IRGM	NA	NA	345611	NA	NA	rs1000113-T	rs1000113	0	1000113	intron_variant	0	0.07	3e-7	6.522878745280337	NA	1.54	[1.31-1.82]	Affymetrix [469557]	N	Crohn Disease	Digestive system	D003424
2008-06-16	17554300	WTCCC	2007-06-07	Nature	www.ncbi.nlm.nih.gov/pubmed/17554300	Genome-wide association study of 14,000 cases of seven common diseases and 3,000 shared controls.	Crohn's disease	1,748 European ancestry cases, 2,938 European ancestry controls	(see Parkes 2007)	10q24.2	10	99528007	NKX2-3	LINC01475	NA	NA	101927324	NA	NA	rs10883365-G	rs10883365	0	10883365	non_coding_transcript_exon_variant	0	0.48	6e-8	7.221848749616356	NA	1.2	[1.03-1.39]	Affymetrix [469557]	N	Crohn Disease	Digestive system	D003424
2008-06-16	17554300	WTCCC	2007-06-07	Nature	www.ncbi.nlm.nih.gov/pubmed/17554300	Genome-wide association study of 14,000 cases of seven common diseases and 3,000 shared controls.	Crohn's disease	1,748 European ancestry cases, 2,938 European ancestry controls	(see Parkes 2007)	18p11.21	18	12779948	PTPN2	LOC100996324 - PTPN2	100996324	5771	NA	30526	5530	rs2542151-G	rs2542151	0	2542151	upstream_gene_variant	1	0.16	2e-7	6.698970004336019	NA	1.3	[1.14-1.48]	Affymetrix [469557]	N	Crohn Disease	Digestive system	D003424
2008-06-16	17554300	WTCCC	2007-06-07	Nature	www.ncbi.nlm.nih.gov/pubmed/17554300	Genome-wide association study of 14,000 cases of seven common diseases and 3,000 shared controls.	Crohn's disease	1,748 European ancestry cases, 2,938 European ancestry controls	(see Parkes 2007)	6p21.32	6	32690533	NR	HLA-DQB1 - MTCO3P1	3119	404026	NA	23844	15611	rs9469220-A	rs9469220	0	9469220	intergenic_variant	1	0.48	2e-6	5.698970004336019	NA	1.14	[0.98-1.32]	Affymetrix [469557]	N	Crohn Disease	Digestive system	D003424
2008-06-16	17554300	WTCCC	2007-06-07	Nature	www.ncbi.nlm.nih.gov/pubmed/17554300	Genome-wide association study of 14,000 cases of seven common diseases and 3,000 shared controls.	Hypertension	1,952 European ancestry cases, 2,938 European ancestry controls	NA	1q43	1	239273242	CHRM3, ZP4, RYR2	LOC105373223 - LOC107983951	105373223	107983951	NA	18313	113270	rs2820037-T	rs2820037	0	2820037	intergenic_variant	1	0.14	8e-7	6.096910013008056	NA	1.54	[1.03-2.31]	Affymetrix [469557]	N	Hypertension	Cardiovascular	D006973
2008-06-16	17554300	WTCCC	2007-06-07	Nature	www.ncbi.nlm.nih.gov/pubmed/17554300	Genome-wide association study of 14,000 cases of seven common diseases and 3,000 shared controls.	Hypertension	1,952 European ancestry cases, 2,938 European ancestry controls	NA	15q26.2	15	96287321	intergenic	NR2F2-AS1	NA	NA	644192	NA	NA	rs2398162-A	rs2398162	0	2398162	non_coding_transcript_exon_variant	0	0.74	6e-6	5.221848749616356	NA	1.31	[1.03-1.67]	Affymetrix [469557]	N	Hypertension	Cardiovascular	D006973
2008-06-16	17554300	WTCCC	2007-06-07	Nature	www.ncbi.nlm.nih.gov/pubmed/17554300	Genome-wide association study of 14,000 cases of seven common diseases and 3,000 shared controls.	Rheumatoid arthritis	1,860 European ancestry cases, 2,938 European ancestry controls	NA	7q32.3	7	131685280	intergenic	RPS14P10 - RPS15AP22	647034	100271557	NA	19372	16944	rs11761231-G	rs11761231	0	11761231	intergenic_variant	1	0.62	4e-7	6.3979400086720375	(sex-differentiated)	1.44	[1.19-1.75]	Affymetrix [469557]	N	Arthritis, Rheumatoid	Inflammation	D001172
2008-06-16	17554300	WTCCC	2007-06-07	Nature	www.ncbi.nlm.nih.gov/pubmed/17554300	Genome-wide association study of 14,000 cases of seven common diseases and 3,000 shared controls.	Rheumatoid arthritis	1,860 European ancestry cases, 2,938 European ancestry controls	NA	22q12.3	22	37155567	NR	IL2RB - C1QTNF6	3560	114904	NA	5645	24599	rs743777-G	rs743777	0	743777	intron_variant	1	0.29	1e-6	6	NA	1.09	[0.97-1.24]	Affymetrix [469557]	N	Arthritis, Rheumatoid	Inflammation	D001172
2008-06-16	17554300	WTCCC	2007-06-07	Nature	www.ncbi.nlm.nih.gov/pubmed/17554300	Genome-wide association study of 14,000 cases of seven common diseases and 3,000 shared controls.	Rheumatoid arthritis	1,860 European ancestry cases, 2,938 European ancestry controls	NA	21q22.2	21	41139991	NR	YRDCP3 - LINC00323	100861429	284835	NA	275521	1509	rs2837960-G	rs2837960	0	2837960	downstream_gene_variant	1	0.17	2e-6	5.698970004336019	NA	1.05	[0.93-1.20]	Affymetrix [469557]	N	Arthritis, Rheumatoid	Inflammation	D001172
2008-06-16	17554300	WTCCC	2007-06-07	Nature	www.ncbi.nlm.nih.gov/pubmed/17554300	Genome-wide association study of 14,000 cases of seven common diseases and 3,000 shared controls.	Rheumatoid arthritis	1,860 European ancestry cases, 2,938 European ancestry controls	NA	4p15.2	4	25415622	NR	ANAPC4	NA	NA	29945	NA	NA	rs3816587-C	rs3816587	0	3816587	non_coding_transcript_exon_variant	0	0.41	9e-6	5.045757490560675	NA	1.09	[0.96-1.25]	Affymetrix [469557]	N	Arthritis, Rheumatoid	Inflammation	D001172
2008-06-16	17554300	WTCCC	2007-06-07	Nature	www.ncbi.nlm.nih.gov/pubmed/17554300	Genome-wide association study of 14,000 cases of seven common diseases and 3,000 shared controls.	Type 1 diabetes	1,963 European ancestry cases, 2,938 European ancestry controls	(see Todd 2007)	12q13.2	12	56076841	ERBB3	RPS26 - ERBB3	6231	2065	NA	32618	3184	rs11171739-C	rs11171739	0	11171739	upstream_gene_variant	1	0.42	1e-11	11	NA	1.34	[1.17-1.54]	Affymetrix [469557]	N	Diabetes Mellitus, Type 1	Metabolic	D003922
2008-06-16	17554300	WTCCC	2007-06-07	Nature	www.ncbi.nlm.nih.gov/pubmed/17554300	Genome-wide association study of 14,000 cases of seven common diseases and 3,000 shared controls.	Type 1 diabetes	1,963 European ancestry cases, 2,938 European ancestry controls	(see Todd 2007)	12q24.13	12	112049014	SH2B3, TRAFD1, PTPN11, LNK	NAA25	NA	NA	80018	NA	NA	rs17696736-G	rs17696736	0	17696736	intron_variant	0	0.42	2e-14	13.698970004336019	NA	1.34	[1.16-1.53]	Affymetrix [469557]	N	Diabetes Mellitus, Type 1	Metabolic	D003922
2008-06-16	17554300	WTCCC	2007-06-07	Nature	www.ncbi.nlm.nih.gov/pubmed/17554300	Genome-wide association study of 14,000 cases of seven common diseases and 3,000 shared controls.	Type 1 diabetes	1,963 European ancestry cases, 2,938 European ancestry controls	(see Todd 2007)	16p13.13	16	11086016	KIAA0350	CLEC16A	NA	NA	23274	NA	NA	rs12708716-A	rs12708716	0	12708716	intron_variant	0	0.65	5e-7	6.301029995663981	NA	1.19	[0.97-1.45]	Affymetrix [469557]	N	Diabetes Mellitus, Type 1	Metabolic	D003922
2008-06-16	17554300	WTCCC	2007-06-07	Nature	www.ncbi.nlm.nih.gov/pubmed/17554300	Genome-wide association study of 14,000 cases of seven common diseases and 3,000 shared controls.	Type 1 diabetes	1,963 European ancestry cases, 2,938 European ancestry controls	(see Todd 2007)	12p13.31	12	9703362	NR	CLEC2D - LOC105369652	29121	105369652	NA	3807	257	rs11052552-G	rs11052552	0	11052552	upstream_gene_variant	1	0.49	7e-7	6.154901959985743	NA	1.49	[1.28-1.73]	Affymetrix [469557]	N	Diabetes Mellitus, Type 1	Metabolic	D003922
2008-06-16	17554300	WTCCC	2007-06-07	Nature	www.ncbi.nlm.nih.gov/pubmed/17554300	Genome-wide association study of 14,000 cases of seven common diseases and 3,000 shared controls.	Type 1 diabetes	1,963 European ancestry cases, 2,938 European ancestry controls	(see Todd 2007)	4q27	4	122408207	NR	ADAD1	NA	NA	132612	NA	NA	rs17388568-A	rs17388568	0	17388568	intron_variant	0	0.26	3e-6	5.522878745280337	NA	1.26	[1.11-1.42]	Affymetrix [469557]	N	Diabetes Mellitus, Type 1	Metabolic	D003922
2008-06-16	17554300	WTCCC	2007-06-07	Nature	www.ncbi.nlm.nih.gov/pubmed/17554300	Genome-wide association study of 14,000 cases of seven common diseases and 3,000 shared controls.	Type 2 diabetes	1,924 European ancestry cases, 2,938 European ancestry controls	(see Zeggini 2007)	6p22.3	6	20717024	CDKAL1	CDKAL1	NA	NA	54901	NA	NA	rs9465871-C	rs9465871	0	9465871	intron_variant	0	0.18	3e-7	6.522878745280337	NA	1.18	[1.04-1.34]	Affymetrix [469557]	N	Diabetes Mellitus, Type 2	Metabolic	D003924
2008-06-16	17554300	WTCCC	2007-06-07	Nature	www.ncbi.nlm.nih.gov/pubmed/17554300	Genome-wide association study of 14,000 cases of seven common diseases and 3,000 shared controls.	Type 2 diabetes	1,924 European ancestry cases, 2,938 European ancestry controls	(see Zeggini 2007)	16q12.2	16	53786615	FTO	FTO	NA	NA	79068	NA	NA	rs9939609-A	rs9939609	0	9939609	intron_variant	0	0.40	2e-7	6.698970004336019	NA	1.34	[1.17-1.52]	Affymetrix [469557]	N	Diabetes Mellitus, Type 2	Metabolic	D003924
2008-06-16	17554300	WTCCC	2007-06-07	Nature	www.ncbi.nlm.nih.gov/pubmed/17554300	Genome-wide association study of 14,000 cases of seven common diseases and 3,000 shared controls.	Type 2 diabetes	1,924 European ancestry cases, 2,938 European ancestry controls	(see Zeggini 2007)	3p14.3	3	55279372	NR	LOC105377097 - LOC105377098	105377097	105377098	NA	20028	6971	rs358806-?	rs358806	0	358806	intergenic_variant	1	0.80	3e-6	5.522878745280337	NA	1.16	[1.03-1.33]	Affymetrix [469557]	N	Diabetes Mellitus, Type 2	Metabolic	D003924
2008-06-16	17554300	WTCCC	2007-06-07	Nature	www.ncbi.nlm.nih.gov/pubmed/17554300	Genome-wide association study of 14,000 cases of seven common diseases and 3,000 shared controls.	Type 2 diabetes	1,924 European ancestry cases, 2,938 European ancestry controls	(see Zeggini 2007)	12q21.1	12	71183321	NR	TSPAN8 - LOC105369831	7103	105369831	NA	25322	33513	rs1495377-G	rs1495377	0	1495377	intron_variant	1	0.50	7e-6	5.154901959985743	NA	1.28	[1.11-1.49]	Affymetrix [469557]	N	Diabetes Mellitus, Type 2	Metabolic	D003924
2008-06-16	17554300	WTCCC	2007-06-07	Nature	www.ncbi.nlm.nih.gov/pubmed/17554300	Genome-wide association study of 14,000 cases of seven common diseases and 3,000 shared controls.	Type 2 diabetes	1,924 European ancestry cases, 2,938 European ancestry controls	(see Zeggini 2007)	12q13.12	12	50963759	NR	SLC11A2, HIGD1C	NA	NA	4891, 613227	NA	NA	rs12304921-G	rs12304921	0	12304921	intron_variant	0	0.15	7e-6	5.154901959985743	NA	2.5	[1.53-4.09]	Affymetrix [469557]	N	Diabetes Mellitus, Type 2	Metabolic	D003924
2008-06-16	17554261	Parkes M	2007-06-06	Nat Genet	www.ncbi.nlm.nih.gov/pubmed/17554261	Sequence variants in the autophagy gene IRGM and multiple other replicating loci contribute to Crohn's disease susceptibility.	Crohn's disease	1,748 cases, 2,938 controls	1,182 European ancestry cases, 2,024 European ancestry controls	1q31.2	1	191590226	intergenic	LOC105371660 - LOC107985457	105371660	107985457	NA	361728	375099	rs10801047-?	rs10801047	0	10801047	intergenic_variant	1	0.08	3e-8	7.522878745280337	NA	1.47	[1.22-1.76]	Affymetrix [see WTCCC]	N	Crohn Disease	Digestive system	D003424
2008-06-16	17554261	Parkes M	2007-06-06	Nat Genet	www.ncbi.nlm.nih.gov/pubmed/17554261	Sequence variants in the autophagy gene IRGM and multiple other replicating loci contribute to Crohn's disease susceptibility.	Crohn's disease	1,748 cases, 2,938 controls	1,182 European ancestry cases, 2,024 European ancestry controls	3p21.31	3	49664550	MST1	BSN	NA	NA	8927	NA	NA	rs9858542-?	rs9858542	0	9858542	synonymous_variant	0	0.29	5e-8	7.301029995663981	NA	1.17	[1.14-1.31]	Affymetrix [see WTCCC]	N	Crohn Disease	Digestive system	D003424
2008-06-16	17554261	Parkes M	2007-06-06	Nat Genet	www.ncbi.nlm.nih.gov/pubmed/17554261	Sequence variants in the autophagy gene IRGM and multiple other replicating loci contribute to Crohn's disease susceptibility.	Crohn's disease	1,748 cases, 2,938 controls	1,182 European ancestry cases, 2,024 European ancestry controls	5q33.1	5	150843825	IRGM	SMIM3 - IRGM	85027	345611	NA	47089	2698	rs13361189-?	rs13361189	0	13361189	upstream_gene_variant	1	0.08	2e-10	9.698970004336019	NA	1.38	[1.15-1.66]	Affymetrix [see WTCCC]	N	Crohn Disease	Digestive system	D003424
2008-06-16	17554261	Parkes M	2007-06-06	Nat Genet	www.ncbi.nlm.nih.gov/pubmed/17554261	Sequence variants in the autophagy gene IRGM and multiple other replicating loci contribute to Crohn's disease susceptibility.	Crohn's disease	1,748 cases, 2,938 controls	1,182 European ancestry cases, 2,024 European ancestry controls	10q24.2	10	99528007	NKX2-3	LINC01475	NA	NA	101927324	NA	NA	rs10883365-?	rs10883365	0	10883365	non_coding_transcript_exon_variant	0	0.48	4e-10	9.397940008672037	NA	1.18	[1.05-1.32]	Affymetrix [see WTCCC]	N	Crohn Disease	Digestive system	D003424
2008-06-16	17554261	Parkes M	2007-06-06	Nat Genet	www.ncbi.nlm.nih.gov/pubmed/17554261	Sequence variants in the autophagy gene IRGM and multiple other replicating loci contribute to Crohn's disease susceptibility.	Crohn's disease	1,748 cases, 2,938 controls	1,182 European ancestry cases, 2,024 European ancestry controls	18p11.21	18	12779948	PTPN2	LOC100996324 - PTPN2	100996324	5771	NA	30526	5530	rs2542151-?	rs2542151	0	2542151	upstream_gene_variant	1	0.18	3e-8	7.522878745280337	NA	1.15	[1.00-1.32]	Affymetrix [see WTCCC]	N	Crohn Disease	Digestive system	D003424
2008-06-16	17554260	Todd JA	2007-06-06	Nat Genet	www.ncbi.nlm.nih.gov/pubmed/17554260	Robust associations of four new chromosome regions from genome-wide analyses of type 1 diabetes.	Type 1 diabetes	2,000 European ancestry cases, 3,000 European ancestry controls	2,997 European ancestry trios, 4,000 European ancestry cases, 5,000 European ancestry controls	12q24.13	12	112049014	C12orf30	NAA25	NA	NA	80018	NA	NA	rs17696736-G	rs17696736	0	17696736	intron_variant	0	0.42	2e-16	15.698970004336019	NA	1.22	[1.15-1.28]	Affymetrix [NR]	N	Diabetes Mellitus, Type 1	Metabolic	D003922
2008-06-16	17554260	Todd JA	2007-06-06	Nat Genet	www.ncbi.nlm.nih.gov/pubmed/17554260	Robust associations of four new chromosome regions from genome-wide analyses of type 1 diabetes.	Type 1 diabetes	2,000 European ancestry cases, 3,000 European ancestry controls	2,997 European ancestry trios, 4,000 European ancestry cases, 5,000 European ancestry controls	12q13.2	12	56088396	ERBB3	ERBB3	NA	NA	2065	NA	NA	rs2292239-A	rs2292239	0	2292239	intron_variant	0	0.34	2e-20	19.69897000433602	NA	1.28	[1.21-1.35]	Affymetrix [NR]	N	Diabetes Mellitus, Type 1	Metabolic	D003922
2008-06-16	17554260	Todd JA	2007-06-06	Nat Genet	www.ncbi.nlm.nih.gov/pubmed/17554260	Robust associations of four new chromosome regions from genome-wide analyses of type 1 diabetes.	Type 1 diabetes	2,000 European ancestry cases, 3,000 European ancestry controls	2,997 European ancestry trios, 4,000 European ancestry cases, 5,000 European ancestry controls	16p13.13	16	11086016	KIAA0350	CLEC16A	NA	NA	23274	NA	NA	rs12708716-A	rs12708716	0	12708716	intron_variant	0	0.68	3e-18	17.522878745280337	NA	1.23	[1.16-1.30]	Affymetrix [NR]	N	Diabetes Mellitus, Type 1	Metabolic	D003922
2008-06-16	17554260	Todd JA	2007-06-06	Nat Genet	www.ncbi.nlm.nih.gov/pubmed/17554260	Robust associations of four new chromosome regions from genome-wide analyses of type 1 diabetes.	Type 1 diabetes	2,000 European ancestry cases, 3,000 European ancestry controls	2,997 European ancestry trios, 4,000 European ancestry cases, 5,000 European ancestry controls	18p11.21	18	12779948	PTPN2	LOC100996324 - PTPN2	100996324	5771	NA	30526	5530	rs2542151-C	rs2542151	0	2542151	upstream_gene_variant	1	0.16	1e-14	14	NA	1.3	[1.22-1.40]	Affymetrix [NR]	N	Diabetes Mellitus, Type 1	Metabolic	D003922
2008-06-16	17554260	Todd JA	2007-06-06	Nat Genet	www.ncbi.nlm.nih.gov/pubmed/17554260	Robust associations of four new chromosome regions from genome-wide analyses of type 1 diabetes.	Type 1 diabetes	2,000 European ancestry cases, 3,000 European ancestry controls	2,997 European ancestry trios, 4,000 European ancestry cases, 5,000 European ancestry controls	18q22.2	18	69864406	CD226	CD226	NA	NA	10666	NA	NA	rs763361-A	rs763361	0	763361	missense_variant	0	0.47	1e-8	8	NA	1.16	[1.10-1.22]	Affymetrix [NR]	N	Diabetes Mellitus, Type 1	Metabolic	D003922
2008-06-16	17529967	Easton DF	2007-05-27	Nature	www.ncbi.nlm.nih.gov/pubmed/17529967	Genome-wide association study identifies novel breast cancer susceptibility loci.	Breast cancer	390 European ancestry cases, 364 European ancestry controls	4,364 East Asian ancestry cases, 24,174 European ancestry controls, 3,564 East Asian ancestry controls, 24,391 European ancestry controls	10q26.13	10	121592803	FGFR2	FGFR2	NA	NA	2263	NA	NA	rs2981582-A	rs2981582	0	2981582	intron_variant	0	0.38	2e-76	75.69897000433602	NA	1.26	[1.23-1.30]	Perlegen [205586]	N	Breast Neoplasms	Oncology	D001943
2008-06-16	17529967	Easton DF	2007-05-27	Nature	www.ncbi.nlm.nih.gov/pubmed/17529967	Genome-wide association study identifies novel breast cancer susceptibility loci.	Breast cancer	390 European ancestry cases, 364 European ancestry controls	4,364 East Asian ancestry cases, 24,174 European ancestry controls, 3,564 East Asian ancestry controls, 24,391 European ancestry controls	16q12.1	16	52552429	TNRC9, LOC643714	CASC16	NA	NA	643714	NA	NA	rs3803662-T	rs3803662	0	3803662	non_coding_transcript_exon_variant	0	0.25	1e-36	36	NA	1.2	[1.16-1.24]	Perlegen [205586]	N	Breast Neoplasms	Oncology	D001943
2008-06-16	17529967	Easton DF	2007-05-27	Nature	www.ncbi.nlm.nih.gov/pubmed/17529967	Genome-wide association study identifies novel breast cancer susceptibility loci.	Breast cancer	390 European ancestry cases, 364 European ancestry controls	4,364 East Asian ancestry cases, 24,174 European ancestry controls, 3,564 East Asian ancestry controls, 24,391 European ancestry controls	5q11.2	5	56736057	MAP3K1	LOC101928448 - LOC105378979	101928448	105378979	NA	129825	30338	rs889312-C	rs889312	0	889312	regulatory_region_variant	1	0.28	7e-20	19.154901959985743	NA	1.13	[1.10-1.16]	Perlegen [205586]	N	Breast Neoplasms	Oncology	D001943
2008-06-16	17529967	Easton DF	2007-05-27	Nature	www.ncbi.nlm.nih.gov/pubmed/17529967	Genome-wide association study identifies novel breast cancer susceptibility loci.	Breast cancer	390 European ancestry cases, 364 European ancestry controls	4,364 East Asian ancestry cases, 24,174 European ancestry controls, 3,564 East Asian ancestry controls, 24,391 European ancestry controls	8q24.21	8	127343372	intergenic	CASC8, CASC21	NA	NA	727677, 103021164	NA	NA	rs13281615-C	rs13281615	0	13281615	intron_variant	0	0.40	5e-12	11.301029995663981	NA	1.08	[1.05-1.11]	Perlegen [205586]	N	Breast Neoplasms	Oncology	D001943
2008-06-16	17529967	Easton DF	2007-05-27	Nature	www.ncbi.nlm.nih.gov/pubmed/17529967	Genome-wide association study identifies novel breast cancer susceptibility loci.	Breast cancer	390 European ancestry cases, 364 European ancestry controls	4,364 East Asian ancestry cases, 24,174 European ancestry controls, 3,564 East Asian ancestry controls, 24,391 European ancestry controls	11p15.5	11	1887776	LSP1	LSP1	NA	NA	4046	NA	NA	rs3817198-C	rs3817198	0	3817198	intron_variant	0	0.30	3e-9	8.522878745280337	NA	1.07	[1.04-1.11]	Perlegen [205586]	N	Breast Neoplasms	Oncology	D001943
2008-06-16	17529973	Hunter DJ	2007-05-27	Nat Genet	www.ncbi.nlm.nih.gov/pubmed/17529973	A genome-wide association study identifies alleles in FGFR2 associated with risk of sporadic postmenopausal breast cancer.	Breast cancer	1,145 European ancestry cases, 1,142 European ancestry controls	874 European ancestry cases, 1,478 European ancestry controls, 302 cases, 594 controls	10q26.13	10	121586676	FGFR2	FGFR2	NA	NA	2263	NA	NA	rs1219648-G	rs1219648	0	1219648	intron_variant	0	0.40	1e-10	10	NA	1.2	[1.07-1.42]	Illumina [528173]	N	Breast Neoplasms	Oncology	D001943
2008-06-16	17529974	Stacey SN	2007-05-27	Nat Genet	www.ncbi.nlm.nih.gov/pubmed/17529974	Common variants on chromosomes 2q35 and 16q12 confer susceptibility to estrogen receptor-positive breast cancer.	Breast cancer	1,599 European ancestry cases, 11,546 European ancestry controls	2,954 European ancestry cases, 5,967 European ancestry controls, Up to 561 Japanese ancestry cases, Up to 565 Japanese ancestry control, Up to 422 African American cases, Up to 448 African American controls, Up to 418 Hispanic cases, Up to 422 Hispanic controls, Up to 148 cases, Up to 293 controls	2q35	2	217041109	intergenic	LOC105373874, LOC101928278	NA	NA	105373874, 101928278	NA	NA	rs13387042-A	rs13387042	0	13387042	intergenic_variant	0	0.50	1e-13	13	NA	1.2	[1.14-1.26]	Illumina [311524]	N	Breast Neoplasms	Oncology	D001943
2008-06-16	17529974	Stacey SN	2007-05-27	Nat Genet	www.ncbi.nlm.nih.gov/pubmed/17529974	Common variants on chromosomes 2q35 and 16q12 confer susceptibility to estrogen receptor-positive breast cancer.	Breast cancer	1,599 European ancestry cases, 11,546 European ancestry controls	2,954 European ancestry cases, 5,967 European ancestry controls, Up to 561 Japanese ancestry cases, Up to 565 Japanese ancestry control, Up to 422 African American cases, Up to 448 African American controls, Up to 418 Hispanic cases, Up to 422 Hispanic controls, Up to 148 cases, Up to 293 controls	16q12.1	16	52552429	TNRC9	CASC16	NA	NA	643714	NA	NA	rs3803662-T	rs3803662	0	3803662	non_coding_transcript_exon_variant	0	0.27	6e-19	18.221848749616356	NA	1.28	[1.21-1.35]	Illumina [311524]	N	Breast Neoplasms	Oncology	D001943
2008-06-16	17486107	Baum AE	2007-05-08	Mol Psychiatry	www.ncbi.nlm.nih.gov/pubmed/17486107	A genome-wide association study implicates diacylglycerol kinase eta (DGKH) and several other genes in the etiology of bipolar disorder.	Bipolar disorder	461 European ancestry cases, 563 European ancestry controls	772 European ancestry cases, 876 European ancestry controls	13q14.11	13	42079301	DGKH	DGKH	NA	NA	160851	NA	NA	rs1012053-A	rs1012053	0	1012053	intron_variant	0	0.84	2e-8	7.698970004336019	NA	1.59	[1.35-1.87]	Illumina [555235]	N	Bipolar Disorder	Neurological/behavioral	D001714
2008-06-16	17434096	Matarin M	2007-05-06	Lancet Neurol	www.ncbi.nlm.nih.gov/pubmed/17434096	A genome-wide genotyping study in patients with ischaemic stroke: initial analysis and data release.	Stroke	249 European ancestry cases, 268 European ancestry controls	NA	6q21	6	106539495	AIM1	AIM1	NA	NA	202	NA	NA	rs783396-?	rs783396	0	783396	missense_variant	0	0.90	9e-6	5.045757490560675	NA	2.17	[1.47-3.13]	Illumina [408803]	N	Stroke	Cardiovascular	D020521
2008-06-16	17434096	Matarin M	2007-05-06	Lancet Neurol	www.ncbi.nlm.nih.gov/pubmed/17434096	A genome-wide genotyping study in patients with ischaemic stroke: initial analysis and data release.	Stroke	249 European ancestry cases, 268 European ancestry controls	NA	7p21.2	7	15703161	intergenic	LOC101927558	NA	NA	101927558	NA	NA	rs10486776-?	rs10486776	0	10486776	upstream_gene_variant	0	0.10	6e-6	5.221848749616356	NA	5.62	[2.66-11.9]	Illumina [408803]	N	Stroke	Cardiovascular	D020521
2008-06-16	17434096	Matarin M	2007-05-06	Lancet Neurol	www.ncbi.nlm.nih.gov/pubmed/17434096	A genome-wide genotyping study in patients with ischaemic stroke: initial analysis and data release.	Stroke	249 European ancestry cases, 268 European ancestry controls	NA	18p11.21	18	11987273	IMPA2	IMPA2	NA	NA	3613	NA	NA	rs7506045-?	rs7506045	0	7506045	intron_variant	0	0.10	7e-7	6.154901959985743	NA	5.39	[2.77-10.5]	Illumina [408803]	N	Stroke	Cardiovascular	D020521
2008-06-16	17478679	Helgadottir A	2007-05-03	Science	www.ncbi.nlm.nih.gov/pubmed/17478679	A common variant on chromosome 9p21 affects the risk of myocardial infarction.	Myocardial infarction	1,607 European ancestry cases, 6,728 European ancestry controls	2,980 European ancestry cases, 6,309 European ancestry controls	9p21.3	9	22124478	CDKN2A, CDKN2B	CDKN2B-AS1 - DMRTA1	100048912	63951	NA	3381	322363	rs10757278-G	rs10757278	0	10757278	downstream_gene_variant	1	0.45	1e-20	20	NA	1.28	[1.22-1.35]	Illumina [305953]	N	Myocardial Infarction	Cardiovascular	D009203
2008-06-16	17463246	Saxena R	2007-04-26	Science	www.ncbi.nlm.nih.gov/pubmed/17463246	Genome-wide association analysis identifies loci for type 2 diabetes and triglyceride levels.	Type 2 diabetes	1,464 European ancestry cases, 1,467 European ancestry controls	5,065 European ancestry cases, 5,785 European ancestry controls, at least 18,129 cases and controls.	6p22.3	6	20661019	CDKAL1	CDKAL1	NA	NA	54901	NA	NA	rs7754840-C	rs7754840	0	7754840	intron_variant	0	0.31	4e-11	10.397940008672037	NA	1.12	[1.08-1.16]	Affymetrix [386731]	N	Diabetes Mellitus, Type 2	Metabolic	D003924
2008-06-16	17460697	Steinthorsdottir V	2007-04-26	Nat Genet	www.ncbi.nlm.nih.gov/pubmed/17460697	A variant in CDKAL1 influences insulin response and risk of type 2 diabetes.	Type 2 diabetes	1,399 European ancestry cases, 5,275 European ancestry controls	2,174 European ancestry cases, 7,287 European ancestry controls	6p22.3	6	20679478	CDKAL1	CDKAL1	NA	NA	54901	NA	NA	rs7756992-G	rs7756992	0	7756992	intron_variant	0	0.26	8e-9	8.096910013008056	NA	1.2	[1.13-1.27]	Illumina [at least 313179]	N	Diabetes Mellitus, Type 2	Metabolic	D003924
2008-06-16	17435756	Rioux JD	2007-04-15	Nat Genet	www.ncbi.nlm.nih.gov/pubmed/17435756	Genome-wide association study identifies new susceptibility loci for Crohn disease and implicates autophagy in disease pathogenesis.	Crohn's disease	946 cases, 977 controls	530 trios, 353 cases, 207 controls	2q37.1	2	233274722	ATG16L1	ATG16L1	NA	NA	55054	NA	NA	rs2241880-G	rs2241880	0	2241880	missense_variant	0	0.55	1e-13	13	NA	1.45	[1.27-1.64]	Illumina [304413]	N	Crohn Disease	Digestive system	D003424
2008-06-16	17435756	Rioux JD	2007-04-15	Nat Genet	www.ncbi.nlm.nih.gov/pubmed/17435756	Genome-wide association study identifies new susceptibility loci for Crohn disease and implicates autophagy in disease pathogenesis.	Crohn's disease	946 cases, 977 controls	530 trios, 353 cases, 207 controls	10q21.2	10	62710915	intergenic	ZNF365 - ALDH7A1P4	22891	544	NA	38904	30075	rs224136-?	rs224136	0	224136	intergenic_variant	1	0.81	1e-10	10	NA	1.67	[NR]	Illumina [304413]	N	Crohn Disease	Digestive system	D003424
2009-09-28	17434869	Frayling TM	2007-04-12	Science	www.ncbi.nlm.nih.gov/pubmed/17434869	A common variant in the FTO gene is associated with body mass index and predisposes to childhood and adult obesity.	Body mass index	5,483 European ancestry type 2 diabetes cases, 5,174 European ancestry controls	19,424 European ancestry adult individuals, 10,172 European ancestry children	16q12.2	16	53786615	FTO	FTO	NA	NA	79068	NA	NA	rs9939609-A	rs9939609	0	9939609	intron_variant	0	0.39	3e-35	34.52287874528034	NA	0.36	[0.34 - 0.46] kg/m2 increase (adults)	Affymetrix [490032]	N	Obesity	Metabolic	D009765
2008-06-16	17401366	Gudmundsson J	2007-04-01	Nat Genet	www.ncbi.nlm.nih.gov/pubmed/17401366	Genome-wide association study identifies a second prostate cancer susceptibility variant at 8q24.	Prostate cancer	1,453 European ancestry cases, 3,064 European ancestry controls	1,210 European ancestry cases, 2,445 European ancestry controls, 373 African American cases, 372 African American controls	8q24.21	8	127112671	intergenic	PRNCR1 - LOC105375752	101867536	105375752	NA	20076	27387	rs16901979-A	rs16901979	0	16901979	intron_variant	1	0.03	1e-12	12	(EA)	1.79	[1.53-2.11]	Illumina [316515]	N	Prostatic Neoplasms	Oncology	D011471
2008-06-16	17401363	Yeager M	2007-04-01	Nat Genet	www.ncbi.nlm.nih.gov/pubmed/17401363	Genome-wide association study of prostate cancer identifies a second risk locus at 8q24.	Prostate cancer	1,172 European ancestry cases, 1,157 European ancestry controls	3,124 European ancestry cases, 3,142 European ancestry controls	8q24.21	8	127401060	intergenic	CASC8, CCAT2	NA	NA	727677, 101805488	NA	NA	rs6983267-G	rs6983267	0	6983267	non_coding_transcript_exon_variant	0	0.50	9e-13	12.045757490560675	NA	1.26	[1.13-1.41]	Illumina [538548]	N	Prostatic Neoplasms	Oncology	D011471
2008-06-16	17522711	Lencz T	2007-03-20	Mol Psychiatry	www.ncbi.nlm.nih.gov/pubmed/17522711	Converging evidence for a pseudoautosomal cytokine receptor gene locus in schizophrenia.	Schizophrenia	178 European ancestry cases, 144 European ancestry controls	NA	Xp22.33	X	1029445	CSF2RA, IL3RA	RPL14P5 - LOC100418703	442442	100418703	NA	19345	97964	rs4129148-C	rs4129148	0	4129148	intergenic_variant	1	NR	4e-7	6.3979400086720375	NA	3.23	[2.04-5.15]	Affymetrix [439511]	N	Schizophrenia	Neurological/behavioral	D012559
2008-06-16	17447842	Libioulle C	2007-03-05	PLoS Genet	www.ncbi.nlm.nih.gov/pubmed/17447842	Novel Crohn disease locus identified by genome-wide association maps to a gene desert on 5p13.1 and modulates expression of PTGER4.	Crohn's disease	547 European ancestry cases, 928 European ancestry controls	1,266 European ancestry cases, 559 European ancestry controls, Up to 428 European ancestry trios	5p13.1	5	40431081	intergenic	LOC105374736 - LOC105374737	105374736	105374737	NA	103430	168869	rs1373692-?	rs1373692	0	1373692	non_coding_transcript_exon_variant	1	0.59	2e-12	11.698970004336019	NA	1.46	[NR]	Illumina [302451]	N	Crohn Disease	Digestive system	D003424
2008-06-11	17362836	Schymick JC	2007-02-20	Lancet Neurol	www.ncbi.nlm.nih.gov/pubmed/17362836	Genome-wide genotyping in amyotrophic lateral sclerosis and neurologically normal controls: first stage analysis and public release of data.	Amyotrophic lateral sclerosis	276 European ancestry cases, 271 European ancestry controls	NA	10q26.2	10	127476239	intergenic	DOCK1 - NPS	1793	594857	NA	23722	73110	rs4363506-?	rs4363506	0	4363506	intergenic_variant	1	NR	7e-7	6.154901959985743	NA	1.9	[1.50-2.40]	Illumina [549062]	N	Amyotrophic Lateral Sclerosis	Neurological/behavioral	D000690
2008-06-11	17362836	Schymick JC	2007-02-20	Lancet Neurol	www.ncbi.nlm.nih.gov/pubmed/17362836	Genome-wide genotyping in amyotrophic lateral sclerosis and neurologically normal controls: first stage analysis and public release of data.	Amyotrophic lateral sclerosis	276 European ancestry cases, 271 European ancestry controls	NA	2p24.2	2	18053180	intergenic	KCNS3 - LOC105373451	3790	105373451	NA	120219	214858	rs16984239-?	rs16984239	0	16984239	intron_variant	1	NR	2e-6	5.698970004336019	NA	2.1	[1.50-3.00]	Illumina [549062]	N	Amyotrophic Lateral Sclerosis	Neurological/behavioral	D000690
2008-06-11	17362836	Schymick JC	2007-02-20	Lancet Neurol	www.ncbi.nlm.nih.gov/pubmed/17362836	Genome-wide genotyping in amyotrophic lateral sclerosis and neurologically normal controls: first stage analysis and public release of data.	Amyotrophic lateral sclerosis	276 European ancestry cases, 271 European ancestry controls	NA	8q24.23	8	135859496	intergenic	RNU1-35P - LOC107986978	106480157	107986978	NA	117001	130137	rs12680546-?	rs12680546	0	12680546	intergenic_variant	1	NR	3e-6	5.522878745280337	NA	1.67	[1.25-2.00]	Illumina [549062]	N	Amyotrophic Lateral Sclerosis	Neurological/behavioral	D000690
2008-06-11	17362836	Schymick JC	2007-02-20	Lancet Neurol	www.ncbi.nlm.nih.gov/pubmed/17362836	Genome-wide genotyping in amyotrophic lateral sclerosis and neurologically normal controls: first stage analysis and public release of data.	Amyotrophic lateral sclerosis	276 European ancestry cases, 271 European ancestry controls	NA	20q13.2	20	52086094	ZFP64	LOC105372664, ZFP64	NA	NA	105372664, 55734	NA	NA	rs6013382-?	rs6013382	0	6013382	intron_variant	0	NR	5e-6	5.301029995663981	NA	1.43	[1.11-1.67]	Illumina [549062]	N	Amyotrophic Lateral Sclerosis	Neurological/behavioral	D000690
2008-06-11	17362836	Schymick JC	2007-02-20	Lancet Neurol	www.ncbi.nlm.nih.gov/pubmed/17362836	Genome-wide genotyping in amyotrophic lateral sclerosis and neurologically normal controls: first stage analysis and public release of data.	Amyotrophic lateral sclerosis	276 European ancestry cases, 271 European ancestry controls	NA	9q31.3	9	112087910	SUSD1	SUSD1	NA	NA	64420	NA	NA	rs2782931-?	rs2782931	0	2782931	intron_variant	0	NR	6e-6	5.221848749616356	NA	1.11	[0.91-1.43]	Illumina [549062]	N	Amyotrophic Lateral Sclerosis	Neurological/behavioral	D000690
2008-06-16	17293876	Sladek R	2007-02-11	Nature	www.ncbi.nlm.nih.gov/pubmed/17293876	A genome-wide association study identifies novel risk loci for type 2 diabetes.	Type 2 diabetes	661 European ancestry cases, 614 European ancestry controls	2,617 European ancestry cases, 2,894 European ancestry controls	10q23.33	10	92703125	HHEX	HHEX - EXOC6	3087	54536	NA	7474	123706	rs1111875-G	rs1111875	0	1111875	intergenic_variant	1	0.60	3e-6	5.522878745280337	NA	1.19	[0.82-1.56]	Illumina [392935]	N	Diabetes Mellitus, Type 2	Metabolic	D003924
2008-06-16	17158188	Bierut LJ	2006-12-07	Hum Mol Genet	www.ncbi.nlm.nih.gov/pubmed/17158188	Novel genes identified in a high-density genome wide association study for nicotine dependence.	Nicotine dependence	482 European ancestry cases, 466 European ancestry controls	568 European ancestry cases, 413 European ancestry controls	21q22.2	21	39008323	NR	LOC102724740	NA	NA	102724740	NA	NA	rs2836823-T	rs2836823	0	2836823	intron_variant	0	0.40	2e-6	5.698970004336019	NA	1.46	[1.23-1.73]	Perlegen [2400000]	N	Tobacco Use Disorder	Neurological/behavioral	D014029
2008-06-16	17158188	Bierut LJ	2006-12-07	Hum Mol Genet	www.ncbi.nlm.nih.gov/pubmed/17158188	Novel genes identified in a high-density genome wide association study for nicotine dependence.	Nicotine dependence	482 European ancestry cases, 466 European ancestry controls	568 European ancestry cases, 413 European ancestry controls	10q21.3	10	66881193	CTNNA3	CTNNA3	NA	NA	29119	NA	NA	rs4142041-G	rs4142041	0	4142041	intron_variant	0	0.34	6e-6	5.221848749616356	NA	1.14	[0.97-1.35]	Perlegen [2400000]	N	Tobacco Use Disorder	Neurological/behavioral	D014029
2008-06-16	17053108	Dewan A	2006-10-19	Science	www.ncbi.nlm.nih.gov/pubmed/17053108	HTRA1 promoter polymorphism in wet age-related macular degeneration.	Age-related macular degeneration (wet)	96 South East Asian ancestry cases, 130 South East Asian ancestry controls	NA	10q26.13	10	122461028	HTRA1	LOC105378525	NA	NA	105378525	NA	NA	rs11200638-A	rs11200638	0	11200638	upstream_gene_variant	0	NR	8e-12	11.096910013008056	NA	1.6	[0.71-3.61]	Affymetrix [97824]	N	Wet Macular Degeneration	Eye	D057135
2008-06-16	17052657	Fung HC	2006-09-28	Lancet Neurol	www.ncbi.nlm.nih.gov/pubmed/17052657	Genome-wide genotyping in Parkinson's disease and neurologically normal controls: first stage analysis and public release of data.	Parkinson's disease	267 European ancestry cases, 270 European ancestry controls	NA	11q14.1	11	84706803	DLG2	DLG2	NA	NA	1740	NA	NA	rs10501570-?	rs10501570	0	10501570	intron_variant	0	NR	7e-6	5.154901959985743	NA	5	[2.00-12.50]	Illumina [408803]	N	Parkinson Disease	Neurological/behavioral	D010300
2008-06-16	17052657	Fung HC	2006-09-28	Lancet Neurol	www.ncbi.nlm.nih.gov/pubmed/17052657	Genome-wide genotyping in Parkinson's disease and neurologically normal controls: first stage analysis and public release of data.	Parkinson's disease	267 European ancestry cases, 270 European ancestry controls	NA	4q13.2	4	67581531	BRDG1	STAP1	NA	NA	26228	NA	NA	rs2242330-?	rs2242330	0	2242330	intron_variant	0	NR	2e-6	5.698970004336019	NA	2	[1.43-2.50]	Illumina [408803]	N	Parkinson Disease	Neurological/behavioral	D010300
2008-06-16	17052657	Fung HC	2006-09-28	Lancet Neurol	www.ncbi.nlm.nih.gov/pubmed/17052657	Genome-wide genotyping in Parkinson's disease and neurologically normal controls: first stage analysis and public release of data.	Parkinson's disease	267 European ancestry cases, 270 European ancestry controls	NA	10q11.21	10	44665661	intergenic	RPL9P21 - EIF2AP4	728374	100874401	NA	250459	140782	rs1480597-?	rs1480597	0	1480597	intergenic_variant	1	NR	2e-6	5.698970004336019	NA	2.5	[1.67-3.33]	Illumina [408803]	N	Parkinson Disease	Neurological/behavioral	D010300
2008-06-16	16648850	Arking DE	2006-04-30	Nat Genet	www.ncbi.nlm.nih.gov/pubmed/16648850	A common genetic variant in the NOS1 regulator NOS1AP modulates cardiac repolarization.	QT interval	100 European ancestry > 445ms female individuals, 100 European ancestry < 386ms female individuals	200 European ancestry > 85th pct female individuals, 200 European ancestry < 15th pct female individuals, 4,451 European ancestry individuals	1q23.3	1	162115895	NOS1AP	NOS1AP, LOC105371475	NA	NA	9722, 105371475	NA	NA	rs10494366-?	rs10494366	0	10494366	intron_variant	0	NA	1e-10	10	NA	NA	NA	Affymetrix [88500]	N	Long QT Syndrome	Cardiovascular	D008133
2008-06-16	16252231	Maraganore DM	2005-09-09	Am J Hum Genet	www.ncbi.nlm.nih.gov/pubmed/16252231	High-resolution whole-genome association study of Parkinson disease.	Parkinson's disease	381 European ancestry cases, 363 European ancestry controls, 62 cases,79 controls, 1 Asian ancestry control from 443 sibships	269 European ancestry cases, 272 European ancestry controls, 62 cases, 60 controls, 1 Asian ancestry case	5p15.31	5	9332169	SEMA5A	SEMA5A	NA	NA	9037	NA	NA	rs7702187-?	rs7702187	0	7702187	intron_variant	0	NR	8e-6	5.096910013008056	NA	1.74	[1.36-2.24]	Perlegen [198345]	N	Parkinson Disease	Neurological/behavioral	D010300
2008-06-16	15761122	Klein RJ	2005-03-10	Science	www.ncbi.nlm.nih.gov/pubmed/15761122	Complement factor H polymorphism in age-related macular degeneration.	Age-related macular degeneration	96 European ancestry cases, 50 European ancestry controls	NA	1q31.3	1	196731921	CFH	CFH	NA	NA	3075	NA	NA	rs380390-C	rs380390	0	380390	intron_variant	0	0.70 (HapMap CEU)	4e-8	7.3979400086720375	NA	4.6	[2.0-11]	Affymetrix [103611]	N	Macular Degeneration	Eye	D008268
2008-06-16	17603472	Gudbjartsson DF	2007-07-01	Nature	www.ncbi.nlm.nih.gov/pubmed/17603472	Variants conferring risk of atrial fibrillation on chromosome 4q25.	Atrial fibrillation/atrial flutter	550 European ancestry cases, 4,476 European ancestry controls	3,030 European ancestry cases, 14,780 European ancestry controls, 333 Han Chinese ancestry cases, 2,836 Han Chinese ancestry controls	4q25	4	110799605	PITX2, ENPEP	PITX2 - MIR297	5308	100126354	NA	157482	60977	rs10033464-T	rs10033464	0	10033464	downstream_gene_variant	1	0.08	7e-11	10.154901959985743	NA	1.39	[1.26-1.53]	Illumina [316515]	N	Atrial Fibrillation	Cardiovascular	D001281
2008-09-08	18439552	Reiner AP	2008-04-24	Am J Hum Genet	www.ncbi.nlm.nih.gov/pubmed/18439552	Polymorphisms of the HNF1A gene encoding hepatocyte nuclear factor-1 alpha are associated with C-reactive protein.	C-reactive protein	909 European ancestry individuals	5,106 European ancestry individuals	12q24.31	12	121001630	HNF1A	HNF1A	NA	NA	6927	NA	NA	rs1169310-A	rs1169310	0	1169310	3_prime_UTR_variant	0	0.38	2e-8	7.698970004336019	NA	0.13	[0.08-0.17] mg/l decrease in log(CRP) level	Illumina [317000]	N	Acute-Phase Reaction	Inflammation	D000210
2008-06-10	18455228	Richards JB	2008-04-29	Lancet	www.ncbi.nlm.nih.gov/pubmed/18455228	Bone mineral density, osteoporosis, and osteoporotic fractures: a genome-wide association study.	Bone mineral density	2,094 European ancestry female individuals	6,463 European ancestry individuals	8q24.12	8	118911634	TNFRSF11B	LOC105375723 - TNFRSF11B	105375723	4982	NA	49187	11923	rs4355801-A	rs4355801	0	4355801	intergenic_variant	1	0.53	8e-10	9.096910013008056	NA	0.09	[NR] SD decrease	Illumina [314075]	N	Bone Demineralization, Pathologic	Musculoskeletal	D018488
2008-06-10	18455228	Richards JB	2008-04-29	Lancet	www.ncbi.nlm.nih.gov/pubmed/18455228	Bone mineral density, osteoporosis, and osteoporotic fractures: a genome-wide association study.	Bone mineral density	2,094 European ancestry female individuals	6,463 European ancestry individuals	11q13.2	11	68433827	LRP5	LRP5	NA	NA	4041	NA	NA	rs3736228-T	rs3736228	0	3736228	missense_variant	0	0.14	6e-12	11.221848749616356	NA	0.13	[NR] SD decrease	Illumina [314075]	N	Bone Demineralization, Pathologic	Musculoskeletal	D018488
2008-06-16	17553421	Reiman EM	2007-06-07	Neuron	www.ncbi.nlm.nih.gov/pubmed/17553421	GAB2 alleles modify Alzheimer's risk in APOE epsilon4 carriers.	Alzheimer's disease (late onset)	446 cases, 290 controls	415 cases, 260 controls	11q14.1	11	78380104	GAB2	GAB2	NA	NA	9846	NA	NA	rs2373115-G	rs2373115	0	2373115	intron_variant	0	0.70	1e-10	10	NA	4.06	[2.81-14.69]	Affymetrix [312316]	N	Alzheimer Disease	Neurological/behavioral	D000544
2008-06-27	18488028	Sulem P	2008-05-18	Nat Genet	www.ncbi.nlm.nih.gov/pubmed/18488028	Two newly identified genetic determinants of pigmentation in Europeans.	Blue vs. green eyes	5,130 individuals	3,330 individuals	9p23	9	12672097	TYRP1	RNU2-47P - TYRP1	106480672	7306	NA	371646	21288	rs1408799-C	rs1408799	0	1408799	intergenic_variant	1	0.75	6e-17	16.221848749616356	NA	1.4	[1.25-1.57]	Illumina [316515]	N	Eye Color	Eye	D005127
2008-06-18	18488026	Brown KM	2008-05-18	Nat Genet	www.ncbi.nlm.nih.gov/pubmed/18488026	Common sequence variants on 20q11.22 confer melanoma susceptibility.	Melanoma	864 European ancestry cases, 864 European ancestry controls	1,230 European ancestry cases, 1,251 European ancestry controls	20q11.22	20	34583968	CDC91L1	PIGU	NA	NA	128869	NA	NA	rs910873-T	rs910873	0	910873	intron_variant	0	0.09	1e-15	15	NA	1.75	[1.53-2.01]	Illumina [535150]	N	Melanoma	Oncology	D008545
2008-06-20	18483556	Han J	2008-05-16	PLoS Genet	www.ncbi.nlm.nih.gov/pubmed/18483556	A genome-wide association study identifies novel alleles associated with hair color and skin pigmentation.	Black vs. blond hair color	2,287 European ancestry female individuals	8,465 European ancestry individuals	6p25.3	6	396321	IRF4	IRF4	NA	NA	3662	NA	NA	rs12203592-T	rs12203592	0	12203592	intron_variant	0	NR	7e-127	126.15490195998575	NA	0.35	[0.33-0.37] hair color score decrease	Illumina [528173]	N	Hair Color	Skin & connective tissue	D006200
2008-06-20	18483556	Han J	2008-05-16	PLoS Genet	www.ncbi.nlm.nih.gov/pubmed/18483556	A genome-wide association study identifies novel alleles associated with hair color and skin pigmentation.	Black vs. blond hair color	2,287 European ancestry female individuals	8,465 European ancestry individuals	5p13.2	5	33958854	MATP	SLC45A2	NA	NA	51151	NA	NA	rs28777-C	rs28777	0	28777	intron_variant	0	NR	1e-17	17	NA	0.46	[0.36-0.56] hair color score decrease	Illumina [528173]	N	Hair Color	Skin & connective tissue	D006200
2008-06-22	18464913	Melzer D	2008-05-09	PLoS Genet	www.ncbi.nlm.nih.gov/pubmed/18464913	A genome-wide association study identifies protein quantitative trait loci (pQTLs).	Protein quantitative trait loci	1,200 European ancestry individuals	up to 4,590 European ancestry individuals	1q21.3	1	154453788	IL6R	IL6R	NA	NA	3570	NA	NA	rs4129267-?	rs4129267	0	4129267	intron_variant	0	0.37	2e-57	56.69897000433602	(sIL-6R)	NA	NA	Illumina [496032]	N	Quantitative Trait Loci	Miscellaneous	D040641
2008-06-22	18464913	Melzer D	2008-05-09	PLoS Genet	www.ncbi.nlm.nih.gov/pubmed/18464913	A genome-wide association study identifies protein quantitative trait loci (pQTLs).	Protein quantitative trait loci	1,200 European ancestry individuals	up to 4,590 European ancestry individuals	17q12	17	36463349	CCL4L2	TBC1D3J - LOC105371749	100510707	105371749	NA	5349	12598	rs4796217-?	rs4796217	0	4796217	intergenic_variant	1	0.34	4e-21	20.397940008672037	(MIPb)	NA	NA	Illumina [496032]	N	Quantitative Trait Loci	Miscellaneous	D040641
2008-06-22	18463370	Maris JM	2008-05-09	N Engl J Med	www.ncbi.nlm.nih.gov/pubmed/18463370	Chromosome 6p22 locus associated with clinically aggressive neuroblastoma.	Neuroblastoma	1,032 European ancestry cases, 2,043 European ancestry controls	720 European ancestry cases, 2,128 European ancestry controls	6p22.3	6	22139775	FLJ22536, FLJ44180	CASC15, NBAT1	NA	NA	401237, 729177	NA	NA	rs6939340-G	rs6939340	0	6939340	intron_variant	0	0.50	9e-15	14.045757490560675	NA	1.37	[1.27-1.49]	Illumina [464934]	N	Neuroblastoma	Oncology	D009447
2008-06-18	18471798	Valdes AM	2008-05-08	Am J Hum Genet	www.ncbi.nlm.nih.gov/pubmed/18471798	Genome-wide association scan identifies a prostaglandin-endoperoxide synthase 2 variant involved in risk of knee osteoarthritis.	Knee osteoarthritis	357 European ancestry cases, 285 European ancestry controls	1,177 European ancestry cases, 2,372 European ancestry controls	1q31.1	1	186755871	PTGS2, PLA2G4A	PACERR - PLA2G4A	103752588	5321	NA	74425	73029	rs4140564-?	rs4140564	0	4140564	intergenic_variant	1	0.05	3e-6	5.522878745280337	NA	1.59	[1.31-1.94]	Illumina [413461]	N	Osteoarthritis, Knee	Inflammation	D020370
2008-06-22	18464913	Melzer D	2008-05-09	PLoS Genet	www.ncbi.nlm.nih.gov/pubmed/18464913	A genome-wide association study identifies protein quantitative trait loci (pQTLs).	Protein quantitative trait loci	1,200 European ancestry individuals	up to 4,590 European ancestry individuals	6q25.3	6	160597142	LPA	LPA	NA	NA	4018	NA	NA	rs7770628-?	rs7770628	0	7770628	intron_variant	0	0.49	4e-10	9.397940008672037	(LPA)	NA	NA	Illumina [496032]	N	Quantitative Trait Loci	Miscellaneous	D040641
2008-06-22	18464913	Melzer D	2008-05-09	PLoS Genet	www.ncbi.nlm.nih.gov/pubmed/18464913	A genome-wide association study identifies protein quantitative trait loci (pQTLs).	Protein quantitative trait loci	1,200 European ancestry individuals	up to 4,590 European ancestry individuals	22q11.23	22	24596299	GGT1	GGT1	NA	NA	2678	NA	NA	rs5751901-?	rs5751901	0	5751901	intron_variant	0	0.39	2e-7	6.698970004336019	(GGT1)	NA	NA	Illumina [496032]	N	Quantitative Trait Loci	Miscellaneous	D040641
2008-06-22	18454146	Chambers JC	2008-05-04	Nat Genet	www.ncbi.nlm.nih.gov/pubmed/18454146	Common genetic variation near MC4R is associated with waist circumference and insulin resistance.	Waist circumference and related phenotypes	2,684 Indian Asian ancestry male individuals	7,394 Indian Asian ancestry individuals, 4,561 European ancestry individuals	18q21.32	18	60217517	MC4R	LOC342784 - LOC105372155	342784	105372155	NA	19144	76923	rs12970134-A	rs12970134	0	12970134	intergenic_variant	1	0.36	2e-9	8.698970004336019	(waist circumference)	0.88	[0.59-1.17] cm increase	Illumina [308067]	N	Obesity, Abdominal	Metabolic	D056128
2008-06-22	18454148	Loos RJ	2008-05-04	Nat Genet	www.ncbi.nlm.nih.gov/pubmed/18454148	Common variants near MC4R are associated with fat mass, weight and risk of obesity.	Body mass index	16,876 European ancestry adult individuals	60,352 European ancestry adult individuals, 5,988 European ancestry children	18q21.32	18	60183864	MC4R	RNU4-17P - LOC342784	106481177	342784	NA	20157	12491	rs17782313-C	rs17782313	0	17782313	intergenic_variant	1	0.24	3e-15	14.522878745280337	NA	0.05	[0.04-0.06] unit increase	Affymetrix [344883]	N	Obesity	Metabolic	D009765
2008-06-20	18445777	Styrkarsdottir U	2008-04-29	N Engl J Med	www.ncbi.nlm.nih.gov/pubmed/18445777	Multiple genetic loci for bone mineral density and fractures.	Bone mineral density (spine)	5,861 European ancestry individuals	7,925 European ancestry individuals	1p36.12	1	22371954	ZBTB40	LOC101060363 - LOC105376856	101060363	105376856	NA	48587	44377	rs7524102-A	rs7524102	0	7524102	intergenic_variant	1	0.82	9e-9	8.045757490560675	NA	0.11	[0.07-0.15] s.d. decrease	Illumina [301019]	N	Bone Demineralization, Pathologic	Musculoskeletal	D018488
2008-06-20	18445777	Styrkarsdottir U	2008-04-29	N Engl J Med	www.ncbi.nlm.nih.gov/pubmed/18445777	Multiple genetic loci for bone mineral density and fractures.	Bone mineral density (spine)	5,861 European ancestry individuals	7,925 European ancestry individuals	6p21.32	6	32276850	MHC, C6orf10	LOC101929163	NA	NA	101929163	NA	NA	rs3130340-T	rs3130340	0	3130340	intron_variant	0	0.79	1e-7	7	NA	0.1	[0.06-0.13] s.d. decrease	Illumina [301019]	N	Bone Demineralization, Pathologic	Musculoskeletal	D018488
2008-06-20	18445777	Styrkarsdottir U	2008-04-29	N Engl J Med	www.ncbi.nlm.nih.gov/pubmed/18445777	Multiple genetic loci for bone mineral density and fractures.	Bone mineral density (spine)	5,861 European ancestry individuals	7,925 European ancestry individuals	6q25.1	6	151580274	ESR1	CCDC170	NA	NA	80129	NA	NA	rs4870044-T	rs4870044	0	4870044	intron_variant	0	0.28	2e-11	10.698970004336019	NA	0.11	[0.08-0.14] s.d. decrease	Illumina [301019]	N	Bone Demineralization, Pathologic	Musculoskeletal	D018488
2008-06-20	18445777	Styrkarsdottir U	2008-04-29	N Engl J Med	www.ncbi.nlm.nih.gov/pubmed/18445777	Multiple genetic loci for bone mineral density and fractures.	Bone mineral density (spine)	5,861 European ancestry individuals	7,925 European ancestry individuals	8q24.12	8	119032590	OPG	COLEC10	NA	NA	10584	NA	NA	rs6469804-A	rs6469804	0	6469804	intron_variant	0	0.51	7e-15	14.154901959985743	NA	0.12	[0.09-0.15] s.d. decrease	Illumina [301019]	N	Bone Demineralization, Pathologic	Musculoskeletal	D018488
2008-06-20	18445777	Styrkarsdottir U	2008-04-29	N Engl J Med	www.ncbi.nlm.nih.gov/pubmed/18445777	Multiple genetic loci for bone mineral density and fractures.	Bone mineral density (spine)	5,861 European ancestry individuals	7,925 European ancestry individuals	13q14.11	13	42458457	RANKL	LOC105370177	NA	NA	105370177	NA	NA	rs9594759-T	rs9594759	0	9594759	intron_variant	0	0.62	2e-21	20.69897000433602	NA	0.17	[0.14-0.21] s.d. decrease	Illumina [301019]	N	Bone Demineralization, Pathologic	Musculoskeletal	D018488
2008-06-22	18439548	Ridker PM	2008-04-24	Am J Hum Genet	www.ncbi.nlm.nih.gov/pubmed/18439548	Loci related to metabolic-syndrome pathways including LEPR,HNF1A, IL6R, and GCKR associate with plasma C-reactive protein: the Women's Genome Health Study.	C-reactive protein	6,345 European ancestry female individuals	NA	1p31.3	1	65640261	LEPR	LEPR - RN7SL854P	3953	106480383	NA	2768	120797	rs1892534-A	rs1892534	0	1892534	3_prime_UTR_variant	1	NR	7e-21	20.154901959985743	NA	0.17	[NR] mg/dl decrease	Illumina [336108]	N	Acute-Phase Reaction	Inflammation	D000210
2008-06-22	18439548	Ridker PM	2008-04-24	Am J Hum Genet	www.ncbi.nlm.nih.gov/pubmed/18439548	Loci related to metabolic-syndrome pathways including LEPR,HNF1A, IL6R, and GCKR associate with plasma C-reactive protein: the Women's Genome Health Study.	C-reactive protein	6,345 European ancestry female individuals	NA	12q24.31	12	120987058	HNF1A	HNF1A	NA	NA	6927	NA	NA	rs7310409-A	rs7310409	0	7310409	intron_variant	0	NR	7e-17	16.154901959985743	NA	0.15	[NR] mg/dl decrease	Illumina [336108]	N	Acute-Phase Reaction	Inflammation	D000210
2008-06-22	18439548	Ridker PM	2008-04-24	Am J Hum Genet	www.ncbi.nlm.nih.gov/pubmed/18439548	Loci related to metabolic-syndrome pathways including LEPR,HNF1A, IL6R, and GCKR associate with plasma C-reactive protein: the Women's Genome Health Study.	C-reactive protein	6,345 European ancestry female individuals	NA	2p23.3	2	27518370	GCKR	GCKR	NA	NA	2646	NA	NA	rs780094-A	rs780094	0	780094	intron_variant	0	NR	7e-15	14.154901959985743	NA	0.14	[NR] mg/dl increase	Illumina [336108]	N	Acute-Phase Reaction	Inflammation	D000210
2008-06-22	18439548	Ridker PM	2008-04-24	Am J Hum Genet	www.ncbi.nlm.nih.gov/pubmed/18439548	Loci related to metabolic-syndrome pathways including LEPR,HNF1A, IL6R, and GCKR associate with plasma C-reactive protein: the Women's Genome Health Study.	C-reactive protein	6,345 European ancestry female individuals	NA	12q23.2	12	103101373	Unknown	C12orf42	NA	NA	374470	NA	NA	rs10778213-G	rs10778213	0	10778213	intron_variant	0	NR	1e-10	10	NA	0.12	[NR] mg/dl decrease	Illumina [336108]	N	Acute-Phase Reaction	Inflammation	D000210
2008-06-22	18439548	Ridker PM	2008-04-24	Am J Hum Genet	www.ncbi.nlm.nih.gov/pubmed/18439548	Loci related to metabolic-syndrome pathways including LEPR,HNF1A, IL6R, and GCKR associate with plasma C-reactive protein: the Women's Genome Health Study.	C-reactive protein	6,345 European ancestry female individuals	NA	1q21.3	1	154454494	IL6R	IL6R	NA	NA	3570	NA	NA	rs8192284-?	rs8192284	1	2228145	missense_variant	0	NR	2e-8	7.698970004336019	NA	0.1	[NR] mg/dl decrease	Illumina [336108]	N	Acute-Phase Reaction	Inflammation	D000210
2008-06-18	18471798	Valdes AM	2008-05-08	Am J Hum Genet	www.ncbi.nlm.nih.gov/pubmed/18471798	Genome-wide association scan identifies a prostaglandin-endoperoxide synthase 2 variant involved in risk of knee osteoarthritis.	Knee osteoarthritis	357 European ancestry cases, 285 European ancestry controls	1,177 European ancestry cases, 2,372 European ancestry controls	2q33.3	2	205285870	PARD3B	PARD3B	NA	NA	117583	NA	NA	rs1207421-?	rs1207421	0	1207421	intron_variant	0	0.09	6e-6	5.221848749616356	NA	1.46	[1.24-1.73]	Illumina [413461]	N	Osteoarthritis, Knee	Inflammation	D020370
2008-06-20	18483556	Han J	2008-05-16	PLoS Genet	www.ncbi.nlm.nih.gov/pubmed/18483556	A genome-wide association study identifies novel alleles associated with hair color and skin pigmentation.	Black vs. blond hair color	2,287 European ancestry female individuals	8,465 European ancestry individuals	6p25.3	6	542159	EXOC2	EXOC2	NA	NA	55770	NA	NA	rs6918152-A	rs6918152	0	6918152	intron_variant	0	NR	6e-8	7.221848749616356	NA	0.11	[0.07-0.15] hair color score increase	Illumina [528173]	N	Hair Color	Skin & connective tissue	D006200
2008-07-01	18483556	Han J	2008-05-16	PLoS Genet	www.ncbi.nlm.nih.gov/pubmed/18483556	A genome-wide association study identifies novel alleles associated with hair color and skin pigmentation.	Black vs. red hair color	2,287 European ancestry female individuals	8,465 European ancestry individuals	6p25.3	6	396321	IRF4	IRF4	NA	NA	3662	NA	NA	rs12203592-T	rs12203592	0	12203592	intron_variant	0	NR	9e-28	27.045757490560675	NA	0.31	[0.25-0.36] hair color score decrease	Illumina [528173]	N	Hair Color	Skin & connective tissue	D006200
2008-07-01	18483556	Han J	2008-05-16	PLoS Genet	www.ncbi.nlm.nih.gov/pubmed/18483556	A genome-wide association study identifies novel alleles associated with hair color and skin pigmentation.	Black vs. red hair color	2,287 European ancestry female individuals	8,465 European ancestry individuals	5p13.2	5	33958854	MATP	SLC45A2	NA	NA	51151	NA	NA	rs28777-C	rs28777	0	28777	intron_variant	0	NR	9e-14	13.045757490560675	NA	0.46	[0.34-0.58] hair color score decrease	Illumina [528173]	N	Hair Color	Skin & connective tissue	D006200
2008-07-01	18483556	Han J	2008-05-16	PLoS Genet	www.ncbi.nlm.nih.gov/pubmed/18483556	A genome-wide association study identifies novel alleles associated with hair color and skin pigmentation.	Black vs. red hair color	2,287 European ancestry female individuals	8,465 European ancestry individuals	6p25.3	6	542159	EXOC2	EXOC2	NA	NA	55770	NA	NA	rs6918152-A	rs6918152	0	6918152	intron_variant	0	NR	5e-7	6.301029995663981	NA	0.11	[0.07-0.15] hair color score increase	Illumina [528173]	N	Hair Color	Skin & connective tissue	D006200
2008-06-20	18445777	Styrkarsdottir U	2008-04-29	N Engl J Med	www.ncbi.nlm.nih.gov/pubmed/18445777	Multiple genetic loci for bone mineral density and fractures.	Bone mineral density (hip)	5,861 European ancestry individuals	7,925 European ancestry individuals	1p36.12	1	22371954	ZBTB40	LOC101060363 - LOC105376856	101060363	105376856	NA	48587	44377	rs7524102-A	rs7524102	0	7524102	intergenic_variant	1	0.82	5e-16	15.301029995663981	NA	0.15	[0.11-0.19] s.d. decrease	Illumina [301019]	N	Bone Demineralization, Pathologic	Musculoskeletal	D018488
2008-06-20	18445777	Styrkarsdottir U	2008-04-29	N Engl J Med	www.ncbi.nlm.nih.gov/pubmed/18445777	Multiple genetic loci for bone mineral density and fractures.	Bone mineral density (hip)	5,861 European ancestry individuals	7,925 European ancestry individuals	6q25.1	6	151612040	ESR1	LOC107986528, CCDC170	NA	NA	107986528, 80129	NA	NA	rs1038304-G	rs1038304	0	1038304	intron_variant	0	0.47	5e-9	8.301029995663981	NA	0.08	[0.06-0.11] s.d. decrease	Illumina [301019]	N	Bone Demineralization, Pathologic	Musculoskeletal	D018488
2008-06-20	18445777	Styrkarsdottir U	2008-04-29	N Engl J Med	www.ncbi.nlm.nih.gov/pubmed/18445777	Multiple genetic loci for bone mineral density and fractures.	Bone mineral density (hip)	5,861 European ancestry individuals	7,925 European ancestry individuals	8q24.12	8	119039999	OPG	COLEC10	NA	NA	10584	NA	NA	rs6993813-C	rs6993813	0	6993813	intron_variant	0	0.50	3e-11	10.522878745280337	NA	0.09	[0.07-0.12] s.d. decrease	Illumina [301019]	N	Bone Demineralization, Pathologic	Musculoskeletal	D018488
2008-06-20	18445777	Styrkarsdottir U	2008-04-29	N Engl J Med	www.ncbi.nlm.nih.gov/pubmed/18445777	Multiple genetic loci for bone mineral density and fractures.	Bone mineral density (hip)	5,861 European ancestry individuals	7,925 European ancestry individuals	13q14.11	13	42378009	RANKL	FABP3P2 - LOC105370177	56677	105370177	NA	8288	46883	rs9594738-T	rs9594738	0	9594738	intron_variant	1	0.56	2e-8	7.698970004336019	NA	0.1	[0.06-0.13] s.d. decrease	Illumina [301019]	N	Bone Demineralization, Pathologic	Musculoskeletal	D018488
2008-06-22	18464913	Melzer D	2008-05-09	PLoS Genet	www.ncbi.nlm.nih.gov/pubmed/18464913	A genome-wide association study identifies protein quantitative trait loci (pQTLs).	Protein quantitative trait loci	1,200 European ancestry individuals	up to 4,590 European ancestry individuals	11q23.1	11	112214593	IL18	BCO2	NA	NA	83875	NA	NA	rs2250417-?	rs2250417	0	2250417	intron_variant	0	0.44	7e-13	12.154901959985743	(IL18)	NA	NA	Illumina [496032]	N	Quantitative Trait Loci	Miscellaneous	D040641
2008-07-01	18521185	Chen WM	2008-06-04	J Clin Invest	www.ncbi.nlm.nih.gov/pubmed/18521185	Variations in the G6PC2/ABCB11 genomic region are associated with fasting glucose levels.	Fasting plasma glucose	5,088 European ancestry individuals	18,436 European ancestry individuals	2q31.1	2	168917561	G6PC2, ABCB11	ABCB11	NA	NA	8647	NA	NA	rs563694-C	rs563694	0	563694	upstream_gene_variant	0	0.34	4e-7	6.3979400086720375	NA	NA	NA	Illumina [315635]	N	Glucose Metabolism Disorders	Metabolic	D044882
2008-06-22	18521091	Volpi S	2008-06-03	Mol Psychiatry	www.ncbi.nlm.nih.gov/pubmed/18521091	Whole genome association study identifies polymorphisms associated with QT prolongation during iloperidone treatment of schizophrenia.	Response to iloperidone treatment (QT prolongation)	91 African American Schizophrenia cases, 69 European ancestry Schizophrenia cases, 16 Asian ancestry Schizophrenia cases, 7 Schizophrenia cases	NA	14q12	14	31624342	NUBPL	NUBPL	NA	NA	80224	NA	NA	rs7142881-A	rs7142881	0	7142881	intron_variant	0	NR	2e-6	5.698970004336019	NA	NA	NA	Affymetrix [339272]	N	Recovery of Function	Cardiovascular	D020127
2008-06-22	18521091	Volpi S	2008-06-03	Mol Psychiatry	www.ncbi.nlm.nih.gov/pubmed/18521091	Whole genome association study identifies polymorphisms associated with QT prolongation during iloperidone treatment of schizophrenia.	Response to iloperidone treatment (QT prolongation)	91 African American Schizophrenia cases, 69 European ancestry Schizophrenia cases, 16 Asian ancestry Schizophrenia cases, 7 Schizophrenia cases	NA	2q31.3	2	181591267	CERKL	CERKL	NA	NA	375298	NA	NA	rs993648-T	rs993648	0	993648	intron_variant	0	NR	3e-6	5.522878745280337	NA	NA	NA	Affymetrix [339272]	N	Recovery of Function	Cardiovascular	D020127
2008-06-22	18521091	Volpi S	2008-06-03	Mol Psychiatry	www.ncbi.nlm.nih.gov/pubmed/18521091	Whole genome association study identifies polymorphisms associated with QT prolongation during iloperidone treatment of schizophrenia.	Response to iloperidone treatment (QT prolongation)	91 African American Schizophrenia cases, 69 European ancestry Schizophrenia cases, 16 Asian ancestry Schizophrenia cases, 7 Schizophrenia cases	NA	15q26.1	15	91902643	SLCO3A1	SLCO3A1	NA	NA	28232	NA	NA	rs3924426-T	rs3924426	0	3924426	intron_variant	0	NR	2e-6	5.698970004336019	NA	NA	NA	Affymetrix [339272]	N	Recovery of Function	Cardiovascular	D020127
2008-06-22	18521091	Volpi S	2008-06-03	Mol Psychiatry	www.ncbi.nlm.nih.gov/pubmed/18521091	Whole genome association study identifies polymorphisms associated with QT prolongation during iloperidone treatment of schizophrenia.	Response to iloperidone treatment (QT prolongation)	91 African American Schizophrenia cases, 69 European ancestry Schizophrenia cases, 16 Asian ancestry Schizophrenia cases, 7 Schizophrenia cases	NA	18q12.2	18	37348676	BRUNOL4	CELF4	NA	NA	56853	NA	NA	rs4799915-T	rs4799915	0	4799915	intron_variant	0	NR	3e-6	5.522878745280337	NA	NA	NA	Affymetrix [339272]	N	Recovery of Function	Cardiovascular	D020127
2008-06-22	18521091	Volpi S	2008-06-03	Mol Psychiatry	www.ncbi.nlm.nih.gov/pubmed/18521091	Whole genome association study identifies polymorphisms associated with QT prolongation during iloperidone treatment of schizophrenia.	Response to iloperidone treatment (QT prolongation)	91 African American Schizophrenia cases, 69 European ancestry Schizophrenia cases, 16 Asian ancestry Schizophrenia cases, 7 Schizophrenia cases	NA	10q23.1	10	82059369	NRG3	NRG3	NA	NA	10718	NA	NA	rs4933824-T	rs4933824	0	4933824	intron_variant	0	NR	2e-6	5.698970004336019	NA	NA	NA	Affymetrix [339272]	N	Recovery of Function	Cardiovascular	D020127
2008-06-26	18535201	Cooper GM	2008-06-05	Blood	www.ncbi.nlm.nih.gov/pubmed/18535201	A genome-wide scan for common genetic variants with a large influence on warfarin maintenance dose.	Warfarin maintenance dose	181 European ancestry individuals	374 European ancestry individuals	12p13.33	12	2620466	CACNA1C	CACNA1C	NA	NA	775	NA	NA	rs216013-?	rs216013	0	216013	intron_variant	0	NR	9e-7	6.045757490560675	NA	NA	NA	Illumina [538629]	N	Pharmacokinetics	Miscellaneous	D010599
2008-06-27	18451265	Bouatia-Naji N	2008-06-19	Science	www.ncbi.nlm.nih.gov/pubmed/18451265	A polymorphism within the G6PC2 gene is associated with fasting plasma glucose levels.	Fasting plasma glucose	654 European ancestry individuals	9,353 European ancestry individuals	2q31.1	2	168906638	G6PC2	G6PC2	NA	NA	57818	NA	NA	rs560887-A	rs560887	0	560887	intron_variant	0	0.30	4e-23	22.397940008672037	NA	0.06	[0.05-0.08] mmol/l decrease	Illumina [392935]	N	Glucose Metabolism Disorders	Metabolic	D044882
2008-06-27	18488028	Sulem P	2008-05-18	Nat Genet	www.ncbi.nlm.nih.gov/pubmed/18488028	Two newly identified genetic determinants of pigmentation in Europeans.	Red vs. non-red hair color	5,130 individuals	3,330 individuals	20q11.22	20;20	34150806;34141638	ASIP	RPS2P1 - ASIP; RPS2P1 - ASIP	NA	NA	NA	NA	NA	rs1015362-G; rs4911414-T	rs1015362; rs4911414	0	NA	regulatory_region_variant; intergenic_variant	NA	0.08	3e-9	8.522878745280337	NA	1.76	[1.34-2.31]	Illumina [316515]	N	Hair Color	Skin & connective tissue	D006200
2008-06-27	18488028	Sulem P	2008-05-18	Nat Genet	www.ncbi.nlm.nih.gov/pubmed/18488028	Two newly identified genetic determinants of pigmentation in Europeans.	Blond vs. brown hair color	5,130 European ancestry individuals	3,330 European ancestry individuals	11q13.3	11	69078931	TPCN2	TPCN2	NA	NA	219931	NA	NA	rs35264875-T	rs35264875	0	35264875	missense_variant	0	0.22	4e-30	29.397940008672037	NA	2.49	[1.96-3.15]	Illumina [316515]	N	Hair Color	Skin & connective tissue	D006200
2008-06-27	18488028	Sulem P	2008-05-18	Nat Genet	www.ncbi.nlm.nih.gov/pubmed/18488028	Two newly identified genetic determinants of pigmentation in Europeans.	Burning and freckling	5,130 individuals	3,330 individuals	20q11.22	20;20	34150806;34141638	ASIP	RPS2P1 - ASIP; RPS2P1 - ASIP	NA	NA	NA	NA	NA	rs1015362-G; rs4911414-T	rs1015362; rs4911414	0	NA	regulatory_region_variant; intergenic_variant	NA	0.08	6e-37	36.221848749616356	NA	2.56	[2.06-3.18]	Illumina [316515]	N	Photosensitivity Disorders	Skin & connective tissue	D010787
2008-06-27	18364390	Capon F	2008-03-25	Hum Mol Genet	www.ncbi.nlm.nih.gov/pubmed/18364390	Identification of ZNF313/RNF114 as a novel psoriasis susceptibility gene.	Psoriasis	318 European ancestry cases, 288 European ancestry controls	2,361 European ancestry cases, 1,927 European ancestry controls	20q13.13	20	49905793	SPATA2	SPATA2	NA	NA	9825	NA	NA	rs495337-?	rs495337	0	495337	synonymous_variant	0	NR	1e-8	8	NA	1.25	[1.12-1.39]	Illumina [~ 408000]	N	Psoriasis	Skin & connective tissue	D011565
2008-06-23	17395743	Hanson RL	2007-04-01	Diabetes	www.ncbi.nlm.nih.gov/pubmed/17395743	Identification of PVT1 as a candidate gene for end-stage renal disease in type 2 diabetes using a pooling-based genome-wide single nucleotide polymorphism association study.	End-stage renal disease	105 Pima Indian ancestry cases, 102 Pima Indian ancestry controls	NA	8q24.21	8	128059915	PVT1	PVT1	NA	NA	5820	NA	NA	rs2648875-A	rs2648875	0	2648875	intron_variant	0	0.53	2e-6	5.698970004336019	NA	2.97	[1.90-4.65]	Affymetrix [115352]	N	Kidney Failure, Chronic	Liver & kidney	D007676
2008-06-20	18483556	Han J	2008-05-16	PLoS Genet	www.ncbi.nlm.nih.gov/pubmed/18483556	A genome-wide association study identifies novel alleles associated with hair color and skin pigmentation.	Black vs. blond hair color	2,287 European ancestry female individuals	8,465 European ancestry individuals	15q13.1	15	28120472	HERC2	HERC2	NA	NA	8924	NA	NA	rs12913832-A	rs12913832	0	12913832	intron_variant	0	NR	4e-103	102.39794000867204	NA	0.44	[0.40-0.48] hair color score decrease	Illumina [528173]	N	Hair Color	Skin & connective tissue	D006200
2008-07-01	18483556	Han J	2008-05-16	PLoS Genet	www.ncbi.nlm.nih.gov/pubmed/18483556	A genome-wide association study identifies novel alleles associated with hair color and skin pigmentation.	Black vs. red hair color	2,287 European ancestry female individuals	8,465 European ancestry individuals	15q13.1	15	28120472	HERC2	HERC2	NA	NA	8924	NA	NA	rs12913832-A	rs12913832	0	12913832	intron_variant	0	NR	1e-77	77	NA	0.44	[0.40-0.48] hair color score decrease	Illumina [528173]	N	Hair Color	Skin & connective tissue	D006200
2008-07-01	18488028	Sulem P	2008-05-18	Nat Genet	www.ncbi.nlm.nih.gov/pubmed/18488028	Two newly identified genetic determinants of pigmentation in Europeans.	Freckles	5,130 individuals	3,330 individuals	20q11.22	20;20	34150806;34141638	ASIP	RPS2P1 - ASIP; RPS2P1 - ASIP	NA	NA	NA	NA	NA	rs1015362-G; rs4911414-T	rs1015362; rs4911414	0	NA	regulatory_region_variant; intergenic_variant	NA	0.08	8e-29	28.096910013008056	NA	1.95	[1.65-2.32]	Illumina [316515]	N	Melanosis	Skin & connective tissue	D008548
2008-07-01	18488028	Sulem P	2008-05-18	Nat Genet	www.ncbi.nlm.nih.gov/pubmed/18488028	Two newly identified genetic determinants of pigmentation in Europeans.	Skin sensitivity to sun	5,130 individuals	3,330 individuals	20q11.22	20;20	34150806;34141638	ASIP	RPS2P1 - ASIP; RPS2P1 - ASIP	NA	NA	NA	NA	NA	rs1015362-G; rs4911414-T	rs1015362; rs4911414	0	NA	regulatory_region_variant; intergenic_variant	NA	0.08	2e-24	23.69897000433602	NA	1.76	[1.49-2.08]	Illumina [316515]	N	Photosensitivity Disorders	Skin & connective tissue	D010787
2008-07-11	18587394	Barrett JC	2008-06-29	Nat Genet	www.ncbi.nlm.nih.gov/pubmed/18587394	Genome-wide association defines more than 30 distinct susceptibility loci for Crohn's disease.	Crohn's disease	3,230 European ancestry cases, 4,829 European ancestry controls	1,339 European ancestry trios, 2,325 European ancestry cases, 1,809 European ancestry controls	13q14.11	13	43883789	Unknown	LACC1	NA	NA	144811	NA	NA	rs3764147-G	rs3764147	0	3764147	missense_variant	0	0.22	2e-13	12.698970004336019	NA	1.25	[NR]	Affymetrix, Illumina [635547] (imputed)	N	Crohn Disease	Digestive system	D003424
2008-07-11	18587394	Barrett JC	2008-06-29	Nat Genet	www.ncbi.nlm.nih.gov/pubmed/18587394	Genome-wide association defines more than 30 distinct susceptibility loci for Crohn's disease.	Crohn's disease	3,230 European ancestry cases, 4,829 European ancestry controls	1,339 European ancestry trios, 2,325 European ancestry cases, 1,809 European ancestry controls	5q33.3	5	159387525	IL12B	LOC285626 - LOC285627	285626	285627	NA	24691	61031	rs10045431-C	rs10045431	0	10045431	intron_variant	1	0.71	4e-13	12.397940008672037	NA	1.11	[NR]	Affymetrix, Illumina [635547] (imputed)	N	Crohn Disease	Digestive system	D003424
2008-07-11	18587394	Barrett JC	2008-06-29	Nat Genet	www.ncbi.nlm.nih.gov/pubmed/18587394	Genome-wide association defines more than 30 distinct susceptibility loci for Crohn's disease.	Crohn's disease	3,230 European ancestry cases, 4,829 European ancestry controls	1,339 European ancestry trios, 2,325 European ancestry cases, 1,809 European ancestry controls	6q27	6	167024500	CCR6	FGFR1OP	NA	NA	11116	NA	NA	rs2301436-T	rs2301436	0	2301436	intron_variant	0	0.46	1e-12	12	NA	1.21	[NR]	Affymetrix, Illumina [635547] (imputed)	N	Crohn Disease	Digestive system	D003424
2008-07-11	18587394	Barrett JC	2008-06-29	Nat Genet	www.ncbi.nlm.nih.gov/pubmed/18587394	Genome-wide association defines more than 30 distinct susceptibility loci for Crohn's disease.	Crohn's disease	3,230 European ancestry cases, 4,829 European ancestry controls	1,339 European ancestry trios, 2,325 European ancestry cases, 1,809 European ancestry controls	17q21.2	17	42362183	STAT3	STAT3	NA	NA	6774	NA	NA	rs744166-A	rs744166	0	744166	intron_variant	0	0.57	7e-12	11.154901959985743	NA	1.18	[NR]	Affymetrix, Illumina [635547] (imputed)	N	Crohn Disease	Digestive system	D003424
2008-07-11	18587394	Barrett JC	2008-06-29	Nat Genet	www.ncbi.nlm.nih.gov/pubmed/18587394	Genome-wide association defines more than 30 distinct susceptibility loci for Crohn's disease.	Crohn's disease	3,230 European ancestry cases, 4,829 European ancestry controls	1,339 European ancestry trios, 2,325 European ancestry cases, 1,809 European ancestry controls	6q21	6	105987394	Unknown	RN7SKP211 - PRDM1	106479189	639	NA	82774	59335	rs7746082-C	rs7746082	0	7746082	regulatory_region_variant	1	0.29	2e-10	9.698970004336019	NA	1.17	[NR]	Affymetrix, Illumina [635547] (imputed)	N	Crohn Disease	Digestive system	D003424
2008-07-11	18594024	Sarasquete ME	2008-07-01	Blood	www.ncbi.nlm.nih.gov/pubmed/18594024	Bisphosphonate-related osteonecrosis of the jaw is associated with polymorphisms of the cytochrome P450 CYP2C8 in multiple myeloma: a genome-wide single nucleotide polymorphism analysis.	Osteonecrosis of the jaw	22 European ancestry cases, 65 European ancestry controls	NA	10q23.33	10	95038791	CYP2C8	CYP2C8	NA	NA	1558	NA	NA	rs1934951-T	rs1934951	0	1934951	intron_variant	0	0.12	1e-6	6	NA	12.75	[3.7-43.5]	Affymetrix [339972]	N	Bisphosphonate-Associated Osteonecrosis of the Jaw	Musculoskeletal	D059266
2008-07-11	18576341	Behrens EM	2008-06-24	Arthritis Rheum	www.ncbi.nlm.nih.gov/pubmed/18576341	Association of the TRAF1-C5 locus on chromosome 9 with juvenile idiopathic arthritis.	Arthritis (juvenile idiopathic)	67 European ancestry cases, 1,952 European ancestry controls, 63 cases	NA	6p21.32	6	32353777	HLA-DRB1	C6orf10, LOC101929163	NA	NA	10665, 101929163	NA	NA	rs2395148-?	rs2395148	0	2395148	intron_variant	0	NR	2e-10	9.698970004336019	NA	5.37	[3.02-9.56]	Illumina [524684]	N	Arthritis, Juvenile	Inflammation	D001171
2008-06-16	17293876	Sladek R	2007-02-11	Nature	www.ncbi.nlm.nih.gov/pubmed/17293876	A genome-wide association study identifies novel risk loci for type 2 diabetes.	Type 2 diabetes	661 European ancestry cases, 614 European ancestry controls	2,617 European ancestry cases, 2,894 European ancestry controls	8q24.11	8	117172544	SLC30A8	LOC105375716, SLC30A8	NA	NA	105375716, 169026	NA	NA	rs13266634-C	rs13266634	0	13266634	missense_variant	0	0.70	6e-8	7.221848749616356	NA	1.18	[0.69-1.67]	Illumina [392935]	N	Diabetes Mellitus, Type 2	Metabolic	D003924
2008-06-16	17434096	Matarin M	2007-05-06	Lancet Neurol	www.ncbi.nlm.nih.gov/pubmed/17434096	A genome-wide genotyping study in patients with ischaemic stroke: initial analysis and data release.	Stroke	249 European ancestry cases, 268 European ancestry controls	NA	13q14.3	13	54006952	intergenic	LINC00558 - LINC00458	100861552	100507428	NA	130833	117372	rs9536591-?	rs9536591	0	9536591	intergenic_variant	1	0.10	6e-6	5.221848749616356	NA	1.92	[1.41-2.63]	Illumina [408803]	N	Stroke	Cardiovascular	D020521
2008-07-30	18604267	Pare G	2008-07-04	PLoS Genet	www.ncbi.nlm.nih.gov/pubmed/18604267	Novel association of ABO histo-blood group antigen with soluble ICAM-1: results of a genome-wide association study of 6,578 women.	Soluble ICAM-1	4,570 European ancestry female individuals	2,008 European ancestry female individuals	NA	NA	NA	ABO	NA	NA	NA	NA	NA	NA	rs507666-G	rs507666	0	507666	NA	1	0.20	5e-29	28.30102999566398	NA	17.73	[NR] umol/L decrease	Illumina [336108]	N	Inflammation	Inflammation	D007249
2008-07-30	18604267	Pare G	2008-07-04	PLoS Genet	www.ncbi.nlm.nih.gov/pubmed/18604267	Novel association of ABO histo-blood group antigen with soluble ICAM-1: results of a genome-wide association study of 6,578 women.	Soluble ICAM-1	4,570 European ancestry female individuals	2,008 European ancestry female individuals	19p13.2	19	10284116	ICAM1	ICAM1	NA	NA	3383	NA	NA	rs1799969-A	rs1799969	0	1799969	missense_variant	0	0.12	4e-47	46.39794000867204	NA	28.19	[NR] umol/L decrease	Illumina [336108]	N	Inflammation	Inflammation	D007249
2008-07-30	18604267	Pare G	2008-07-04	PLoS Genet	www.ncbi.nlm.nih.gov/pubmed/18604267	Novel association of ABO histo-blood group antigen with soluble ICAM-1: results of a genome-wide association study of 6,578 women.	Soluble ICAM-1	4,570 European ancestry female individuals	2,008 European ancestry female individuals	19p13.2	19	10285007	ICAM1	ICAM1	NA	NA	3383	NA	NA	rs5498-A	rs5498	0	5498	missense_variant	0	0.43	5e-25	24.30102999566398	NA	13.22	[NR] umol/L increase	Illumina [336108]	N	Inflammation	Inflammation	D007249
2008-08-07	18615156	Liu C	2008-07-10	Mol Med	www.ncbi.nlm.nih.gov/pubmed/18615156	Genome-wide association scan identifies candidate polymorphisms associated with differential response to anti-TNF treatment in rheumatoid arthritis.	Response to TNF antagonist treatment	89 European ancestry cases	NA	20q12	20	40192165	MAFB	LOC105372616 - LOC105372617	105372616	105372617	NA	71088	106575	rs6028945-T	rs6028945	0	6028945	regulatory_region_variant	1	0.12	2e-7	6.698970004336019	NA	NA	NA	Illumina [283348]	N	Recovery of Function	Inflammation	D020127
2008-08-07	18615156	Liu C	2008-07-10	Mol Med	www.ncbi.nlm.nih.gov/pubmed/18615156	Genome-wide association scan identifies candidate polymorphisms associated with differential response to anti-TNF treatment in rheumatoid arthritis.	Response to TNF antagonist treatment	89 European ancestry cases	NA	6q26	6	163765645	QKI	LOC107986666	NA	NA	107986666	NA	NA	rs10945919-G	rs10945919	0	10945919	intergenic_variant	0	0.32	3e-7	6.522878745280337	NA	NA	NA	Illumina [283348]	N	Recovery of Function	Inflammation	D020127
2008-08-07	18615156	Liu C	2008-07-10	Mol Med	www.ncbi.nlm.nih.gov/pubmed/18615156	Genome-wide association scan identifies candidate polymorphisms associated with differential response to anti-TNF treatment in rheumatoid arthritis.	Response to TNF antagonist treatment	89 European ancestry cases	NA	9p21.2	9	27490969	IFNK	MOB3B	NA	NA	79817	NA	NA	rs7046653-A	rs7046653	0	7046653	intron_variant	0	0.26	5e-7	6.301029995663981	NA	NA	NA	Illumina [283348]	N	Recovery of Function	Inflammation	D020127
2008-08-07	18723019	Franke A	2008-07-21	Gastroenterology	www.ncbi.nlm.nih.gov/pubmed/18723019	Genome-wide association analysis in sarcoidosis and Crohn's disease unravels a common susceptibility locus on 10p12.2.	Crohn's disease and sarcoidosis (combined)	382 European ancestry Crohn's disease cases, 398 European ancestry Sarcoidosis cases, 394 European ancestry controls	660 European ancestry Crohn's disease cases, 657 European ancestry Sarcoidosis cases, 1,091 European ancestry controls	10p12.2	10	23376509	C10orf67	LOC105376453 - MIR1254-2	105376453	100616217	NA	17441	16896	rs1398024-A	rs1398024	0	1398024	regulatory_region_variant	1	0.25	4e-6	5.3979400086720375	NA	1.23	[1.04-1.45]	Affymetrix [83360]	N	Granulomatous Disease, Chronic	Blood	D006105
2008-08-08	18660810	Schormair B	2008-07-27	Nat Genet	www.ncbi.nlm.nih.gov/pubmed/18660810	PTPRD (protein tyrosine phosphatase receptor type delta) is associated with restless legs syndrome.	Restless legs syndrome	628 European ancestry cases, 1,644 European ancestry controls	1,550 European ancestry cases, 2,269 European ancestry controls, 285 French Canadian founder cases, 842 French Canadian founder controls	9p24.1	9	8846955	PTPRD	PTPRD	NA	NA	5789	NA	NA	rs1975197-T	rs1975197	0	1975197	intron_variant	0	0.16	6e-9	8.221848749616356	NA	1.31	[1.20-1.44]	Affymetrix [208733]	N	Restless Legs Syndrome	Neurological/behavioral	D012148
2008-08-08	18660810	Schormair B	2008-07-27	Nat Genet	www.ncbi.nlm.nih.gov/pubmed/18660810	PTPRD (protein tyrosine phosphatase receptor type delta) is associated with restless legs syndrome.	Restless legs syndrome	628 European ancestry cases, 1,644 European ancestry controls	1,550 European ancestry cases, 2,269 European ancestry controls, 285 French Canadian founder cases, 842 French Canadian founder controls	9p23	9	9261737	PTPRD	PTPRD	NA	NA	5789	NA	NA	rs4626664-A	rs4626664	0	4626664	intron_variant	0	0.12	6e-10	9.221848749616356	NA	1.44	[1.31-1.59]	Affymetrix [208733]	N	Restless Legs Syndrome	Neurological/behavioral	D012148
2008-08-11	18668548	Julia A	2008-08-01	Arthritis Rheum	www.ncbi.nlm.nih.gov/pubmed/18668548	Genome-wide association study of rheumatoid arthritis in the Spanish population: KLF12 as a risk locus for rheumatoid arthritis susceptibility.	Rheumatoid arthritis	400 European ancestry cases, 400 European ancestry controls	410 European ancestry cases, 394 European ancestry controls	18q23	18	78649597	SALL3	LOC105372221 - LOC105372224	105372221	105372224	NA	8360	259015	rs2002842-A	rs2002842	0	2002842	intergenic_variant	1	0.49	6e-6	5.221848749616356	NA	1.61	[NR]	Illumina [299918]	N	Arthritis, Rheumatoid	Inflammation	D001172
2008-08-11	18677311	O'Donovan MC	2008-07-30	Nat Genet	www.ncbi.nlm.nih.gov/pubmed/18677311	Identification of loci associated with schizophrenia by genome-wide association and follow-up.	Schizophrenia	479 European ancestry cases, 2,937 European ancestry controls	4,143 European ancestry cases, 6,515 European ancestry controls, 1,782 East Asian ancestry cases, 1,865 East Asian ancestry controls, 741 cases, 1,517 controls	2q32.1	2	184913701	ZNF804A	ZNF804A	NA	NA	91752	NA	NA	rs1344706-T	rs1344706	0	1344706	intron_variant	0	0.59	2e-7	6.698970004336019	NA	1.12	[NR]	Affymetrix [362532]	N	Schizophrenia	Neurological/behavioral	D012559
2008-08-11	18677311	O'Donovan MC	2008-07-30	Nat Genet	www.ncbi.nlm.nih.gov/pubmed/18677311	Identification of loci associated with schizophrenia by genome-wide association and follow-up.	Schizophrenia	479 European ancestry cases, 2,937 European ancestry controls	4,143 European ancestry cases, 6,515 European ancestry controls, 1,782 East Asian ancestry cases, 1,865 East Asian ancestry controls, 741 cases, 1,517 controls	11p14.1	11	29140589	intergenic	LOC105376603 - LOC401677	105376603	401677	NA	76906	135066	rs1602565-C	rs1602565	0	1602565	intergenic_variant	1	0.11	3e-6	5.522878745280337	NA	1.16	[NR]	Affymetrix [362532]	N	Schizophrenia	Neurological/behavioral	D012559
2008-08-11	18677311	O'Donovan MC	2008-07-30	Nat Genet	www.ncbi.nlm.nih.gov/pubmed/18677311	Identification of loci associated with schizophrenia by genome-wide association and follow-up.	Schizophrenia	479 European ancestry cases, 2,937 European ancestry controls	4,143 European ancestry cases, 6,515 European ancestry controls, 1,782 East Asian ancestry cases, 1,865 East Asian ancestry controls, 741 cases, 1,517 controls	16p13.12	16	12967754	intergenic	SHISA9	NA	NA	729993	NA	NA	rs7192086-T	rs7192086	0	7192086	intron_variant	0	0.24	6e-6	5.221848749616356	NA	1.12	[NR]	Affymetrix [362532]	N	Schizophrenia	Neurological/behavioral	D012559
2008-08-27	19165918	Graham RR	2008-08-01	Nat Genet	www.ncbi.nlm.nih.gov/pubmed/19165918	Genetic variants near TNFAIP3 on 6q23 are associated with systemic lupus erythematosus.	Systemic lupus erythematosus	431 European ancestry cases, 2,155 European ancestry controls	447 European ancestry trios, 293 trios	6q23.3	6	137874586	TNFAIP3	TNFAIP3	NA	NA	7128	NA	NA	rs5029939-?	rs5029939	0	5029939	intron_variant	0	0.03	3e-12	11.522878745280337	NA	2.28	[NR]	Affymetrix [313238]	N	Lupus Erythematosus, Systemic	Inflammation	D008180
2008-08-27	19165918	Graham RR	2008-08-01	Nat Genet	www.ncbi.nlm.nih.gov/pubmed/19165918	Genetic variants near TNFAIP3 on 6q23 are associated with systemic lupus erythematosus.	Systemic lupus erythematosus	431 European ancestry cases, 2,155 European ancestry controls	447 European ancestry trios, 293 trios	10q11.23	10	48728291	c10orf64	WDFY4	NA	NA	57705	NA	NA	rs11101442-?	rs11101442	0	11101442	intron_variant	0	0.32	3e-6	5.522878745280337	NA	NA	[NR]	Affymetrix [313238]	N	Lupus Erythematosus, Systemic	Inflammation	D008180
2008-08-27	19165918	Graham RR	2008-08-01	Nat Genet	www.ncbi.nlm.nih.gov/pubmed/19165918	Genetic variants near TNFAIP3 on 6q23 are associated with systemic lupus erythematosus.	Systemic lupus erythematosus	431 European ancestry cases, 2,155 European ancestry controls	447 European ancestry trios, 293 trios	2p16.3	2	49728359	intergenic	LOC105374595 - RPL7P13	105374595	130728	NA	358445	150253	rs17039212-?	rs17039212	0	17039212	intergenic_variant	1	0.10	9e-6	5.045757490560675	NA	NA	[NR]	Affymetrix [313238]	N	Lupus Erythematosus, Systemic	Inflammation	D008180
2008-08-27	19165918	Graham RR	2008-08-01	Nat Genet	www.ncbi.nlm.nih.gov/pubmed/19165918	Genetic variants near TNFAIP3 on 6q23 are associated with systemic lupus erythematosus.	Systemic lupus erythematosus	431 European ancestry cases, 2,155 European ancestry controls	447 European ancestry trios, 293 trios	4q28.3	4	137771096	intergenic	LOC105377445 - LOC107986315	105377445	107986315	NA	13452	172183	rs2313132-?	rs2313132	0	2313132	intergenic_variant	1	0.12	8e-6	5.096910013008056	NA	NA	[NR]	Affymetrix [313238]	N	Lupus Erythematosus, Systemic	Inflammation	D008180
2008-08-27	19165918	Graham RR	2008-08-01	Nat Genet	www.ncbi.nlm.nih.gov/pubmed/19165918	Genetic variants near TNFAIP3 on 6q23 are associated with systemic lupus erythematosus.	Systemic lupus erythematosus	431 European ancestry cases, 2,155 European ancestry controls	447 European ancestry trios, 293 trios	17p12	17	13830489	intergenic	LOC100506974	NA	NA	100506974	NA	NA	rs12949531-?	rs12949531	0	12949531	intron_variant	0	0.22	8e-6	5.096910013008056	NA	NA	[NR]	Affymetrix [313238]	N	Lupus Erythematosus, Systemic	Inflammation	D008180
2008-08-28	17903294	Yang Q	2007-09-19	BMC Med Genet	www.ncbi.nlm.nih.gov/pubmed/17903294	Genome-wide association and linkage analyses of hemostatic factors and hematological phenotypes in the Framingham Heart Study.	Factor VII	886 European ancestry individuals	NA	3p26.1	3	7941140	intergenic	GRM7 - LOC101927394	2917	101927394	NA	198108	11665	rs4591494-?	rs4591494	0	4591494	intergenic_variant	1	0.19	9e-6	5.045757490560675	NA	NA	NA	Affymetrix [70897]	N	Factor VII Deficiency	Blood	D005168
2008-09-03	18591461	Turner ST	2008-06-30	Hypertension	www.ncbi.nlm.nih.gov/pubmed/18591461	Genomic association analysis suggests chromosome 12 locus influencing antihypertensive response to thiazide diuretic.	Response to diuretic therapy	97 African American good response individuals, 97 African American poor response individuals, 98 European ancestry good response individuals, 97 European ancestry poor response individuals	NA	12q15	12;12;12	69333410;69430244;69369207	FRS2, LYZ, YEATS4	LOC729409 - LYZ; YEATS4 - LOC105369822; YEATS4	NA	NA	NA	NA	NA	rs317689-?; rs7297610-?; rs315135-?	rs317689; rs7297610; rs315135	0	NA	upstream_gene_variant; intergenic_variant; intron_variant	NA	NR	3e-7	6.522878745280337	(blacks)	NA	NA	Affymetrix [up to 102334]	N	Recovery of Function	Cardiovascular	D020127
2008-09-03	18758461	Di Bernardo MC	2008-08-31	Nat Genet	www.ncbi.nlm.nih.gov/pubmed/18758461	A genome-wide association study identifies six susceptibility loci for chronic lymphocytic leukemia.	Chronic lymphocytic leukemia	505 European ancestry cases, 1,438 European ancestry controls	1,024 European ancestry cases, 1,677 European ancestry controls	6p25.3	6	411064	IRF4	IRF4	NA	NA	3662	NA	NA	rs872071-G	rs872071	0	872071	3_prime_UTR_variant	0	0.54	2e-20	19.69897000433602	NA	1.54	[1.41- 1.69]	Illumina [345665]	N	Leukemia, Lymphocytic, Chronic, B-Cell	Oncology	D015451
2008-09-03	18758461	Di Bernardo MC	2008-08-31	Nat Genet	www.ncbi.nlm.nih.gov/pubmed/18758461	A genome-wide association study identifies six susceptibility loci for chronic lymphocytic leukemia.	Chronic lymphocytic leukemia	505 European ancestry cases, 1,438 European ancestry controls	1,024 European ancestry cases, 1,677 European ancestry controls	15q23	15	69726651	intergenic	PCAT29 - LOC107984788	104472713	107984788	NA	30901	24368	rs7176508-A	rs7176508	0	7176508	regulatory_region_variant	1	0.37	5e-12	11.301029995663981	NA	1.37	[1.26-1.50]	Illumina [345665]	N	Leukemia, Lymphocytic, Chronic, B-Cell	Oncology	D015451
2008-09-03	18758461	Di Bernardo MC	2008-08-31	Nat Genet	www.ncbi.nlm.nih.gov/pubmed/18758461	A genome-wide association study identifies six susceptibility loci for chronic lymphocytic leukemia.	Chronic lymphocytic leukemia	505 European ancestry cases, 1,438 European ancestry controls	1,024 European ancestry cases, 1,677 European ancestry controls	2q37.1	2	230226508	SP140, SP110	SP140	NA	NA	11262	NA	NA	rs13397985-G	rs13397985	0	13397985	intron_variant	0	0.19	6e-10	9.221848749616356	NA	1.41	[1.26-1.57]	Illumina [345665]	N	Leukemia, Lymphocytic, Chronic, B-Cell	Oncology	D015451
2008-09-03	18758461	Di Bernardo MC	2008-08-31	Nat Genet	www.ncbi.nlm.nih.gov/pubmed/18758461	A genome-wide association study identifies six susceptibility loci for chronic lymphocytic leukemia.	Chronic lymphocytic leukemia	505 European ancestry cases, 1,438 European ancestry controls	1,024 European ancestry cases, 1,677 European ancestry controls	11q24.1	11	123490689	GRAMD1B	GRAMD1B	NA	NA	57476	NA	NA	rs735665-A	rs735665	0	735665	intron_variant	0	0.21	4e-12	11.397940008672037	NA	1.45	[1.31-1.61]	Illumina [345665]	N	Leukemia, Lymphocytic, Chronic, B-Cell	Oncology	D015451
2008-09-03	18758461	Di Bernardo MC	2008-08-31	Nat Genet	www.ncbi.nlm.nih.gov/pubmed/18758461	A genome-wide association study identifies six susceptibility loci for chronic lymphocytic leukemia.	Chronic lymphocytic leukemia	505 European ancestry cases, 1,438 European ancestry controls	1,024 European ancestry cases, 1,677 European ancestry controls	2q13	2	111039881	ACOXL, BCL2L11	ACOXL	NA	NA	55289	NA	NA	rs17483466-G	rs17483466	0	17483466	intron_variant	0	0.20	2e-10	9.698970004336019	NA	1.39	[1.25-1.53]	Illumina [345665]	N	Leukemia, Lymphocytic, Chronic, B-Cell	Oncology	D015451
2008-09-03	18758461	Di Bernardo MC	2008-08-31	Nat Genet	www.ncbi.nlm.nih.gov/pubmed/18758461	A genome-wide association study identifies six susceptibility loci for chronic lymphocytic leukemia.	Chronic lymphocytic leukemia	505 European ancestry cases, 1,438 European ancestry controls	1,024 European ancestry cases, 1,677 European ancestry controls	19q13.32	19	46704397	PRKD2, STRN4	PRKD2	NA	NA	25865	NA	NA	rs11083846-A	rs11083846	0	11083846	splice_region_variant	0	0.22	4e-9	8.397940008672037	NA	1.35	[1.22-1.49]	Illumina [345665]	N	Leukemia, Lymphocytic, Chronic, B-Cell	Oncology	D015451
2008-09-03	18846228	Weidinger S	2008-08-22	PLoS Genet	www.ncbi.nlm.nih.gov/pubmed/18846228	Genome-wide scan on total serum IgE levels identifies FCER1A as novel susceptibility locus.	IgE levels	1,530 European ancesrty individuals	9,769 European ancestry individuals	1q23.2	1	159302270	FCER1A	FCER1A	NA	NA	2205	NA	NA	rs2251746-C	rs2251746	0	2251746	intron_variant	0	0.26	2e-20	19.69897000433602	NA	19.2	[NR] % decrease	Affymetrix [353569]	N	Hypersensitivity, Immediate	Inflammation	D006969
2008-09-03	18846228	Weidinger S	2008-08-22	PLoS Genet	www.ncbi.nlm.nih.gov/pubmed/18846228	Genome-wide scan on total serum IgE levels identifies FCER1A as novel susceptibility locus.	IgE levels	1,530 European ancesrty individuals	9,769 European ancestry individuals	5q31.1	5	132637485	RAD50	LOC101927761, RAD50	NA	NA	101927761, 10111	NA	NA	rs2040704-?	rs2040704	0	2040704	intron_variant	0	0.23	4e-8	7.3979400086720375	NA	13.9	[NR] % increase	Affymetrix [353569]	N	Hypersensitivity, Immediate	Inflammation	D006969
2008-08-27	19165918	Graham RR	2008-08-01	Nat Genet	www.ncbi.nlm.nih.gov/pubmed/19165918	Genetic variants near TNFAIP3 on 6q23 are associated with systemic lupus erythematosus.	Systemic lupus erythematosus	431 European ancestry cases, 2,155 European ancestry controls	447 European ancestry trios, 293 trios	2q32.2	2	191038032	STAT4	STAT4	NA	NA	6775	NA	NA	rs3821236-?	rs3821236	0	3821236	intron_variant	0	0.19	8e-11	10.096910013008056	NA	1.49	[NR]	Affymetrix [313238]	N	Lupus Erythematosus, Systemic	Inflammation	D008180
2008-08-27	19165918	Graham RR	2008-08-01	Nat Genet	www.ncbi.nlm.nih.gov/pubmed/19165918	Genetic variants near TNFAIP3 on 6q23 are associated with systemic lupus erythematosus.	Systemic lupus erythematosus	431 European ancestry cases, 2,155 European ancestry controls	447 European ancestry trios, 293 trios	8p23.1	8	11495032	BLK	BLK	NA	NA	640	NA	NA	rs2618476-?	rs2618476	0	2618476	intron_variant	0	0.26	2e-8	7.698970004336019	NA	1.29	[NR]	Affymetrix [313238]	N	Lupus Erythematosus, Systemic	Inflammation	D008180
2008-08-27	19165918	Graham RR	2008-08-01	Nat Genet	www.ncbi.nlm.nih.gov/pubmed/19165918	Genetic variants near TNFAIP3 on 6q23 are associated with systemic lupus erythematosus.	Systemic lupus erythematosus	431 European ancestry cases, 2,155 European ancestry controls	447 European ancestry trios, 293 trios	16p11.2	16	31322915	ITGAM	ITGAM	NA	NA	3684	NA	NA	rs11150610-?	rs11150610	0	11150610	intron_variant	0	0.42	2e-6	5.698970004336019	NA	NA	[NR]	Affymetrix [313238]	N	Lupus Erythematosus, Systemic	Inflammation	D008180
2008-08-11	18668548	Julia A	2008-08-01	Arthritis Rheum	www.ncbi.nlm.nih.gov/pubmed/18668548	Genome-wide association study of rheumatoid arthritis in the Spanish population: KLF12 as a risk locus for rheumatoid arthritis susceptibility.	Rheumatoid arthritis	400 European ancestry cases, 400 European ancestry controls	410 European ancestry cases, 394 European ancestry controls	6p21.32	6	32696074	HLA-DQA2, HLA-DQA1	HLA-DQB1 - MTCO3P1	3119	404026	NA	29385	10070	rs6457617-?	rs6457617	0	6457617	intergenic_variant	1	NR	1e-9	9	NA	NA	NA	Illumina [299918]	N	Arthritis, Rheumatoid	Inflammation	D001172
2008-08-07	18615156	Liu C	2008-07-10	Mol Med	www.ncbi.nlm.nih.gov/pubmed/18615156	Genome-wide association scan identifies candidate polymorphisms associated with differential response to anti-TNF treatment in rheumatoid arthritis.	Response to TNF antagonist treatment	89 European ancestry cases	NA	2q24.3	2	168532581	LASS6	CERS6	NA	NA	253782	NA	NA	rs13393173-A	rs13393173	0	13393173	intron_variant	0	0.12	4e-6	5.3979400086720375	NA	NA	NA	Illumina [283348]	N	Recovery of Function	Inflammation	D020127
2008-08-07	18615156	Liu C	2008-07-10	Mol Med	www.ncbi.nlm.nih.gov/pubmed/18615156	Genome-wide association scan identifies candidate polymorphisms associated with differential response to anti-TNF treatment in rheumatoid arthritis.	Response to TNF antagonist treatment	89 European ancestry cases	NA	20p11.21	20	23866372	CST5	CST2 - CST5	1470	1473	NA	39697	9563	rs6138150-T	rs6138150	0	6138150	intergenic_variant	1	0.84	3e-6	5.522878745280337	NA	NA	NA	Illumina [283348]	N	Recovery of Function	Inflammation	D020127
2008-07-30	18604267	Pare G	2008-07-04	PLoS Genet	www.ncbi.nlm.nih.gov/pubmed/18604267	Novel association of ABO histo-blood group antigen with soluble ICAM-1: results of a genome-wide association study of 6,578 women.	Soluble ICAM-1	4,570 European ancestry female individuals	2,008 European ancestry female individuals	19p13.2	19	10286562	ICAM1	ICAM1	NA	NA	3383	NA	NA	rs281437-?	rs281437	0	281437	3_prime_UTR_variant	0	0.30	3e-10	9.522878745280337	NA	10.1	[NR] umol/L increase	Illumina [336108]	N	Inflammation	Inflammation	D007249
2008-07-11	18587394	Barrett JC	2008-06-29	Nat Genet	www.ncbi.nlm.nih.gov/pubmed/18587394	Genome-wide association defines more than 30 distinct susceptibility loci for Crohn's disease.	Crohn's disease	3,230 European ancestry cases, 4,829 European ancestry controls	1,339 European ancestry trios, 2,325 European ancestry cases, 1,809 European ancestry controls	1p13.2	1	113834946	PTPN22	PTPN22, AP4B1-AS1	NA	NA	26191, 100287722	NA	NA	rs2476601-G	rs2476601	0	2476601	missense_variant	0	0.90	1e-8	8	NA	1.31	[NR]	Affymetrix, Illumina [635547] (imputed)	N	Crohn Disease	Digestive system	D003424
2008-07-11	18587394	Barrett JC	2008-06-29	Nat Genet	www.ncbi.nlm.nih.gov/pubmed/18587394	Genome-wide association defines more than 30 distinct susceptibility loci for Crohn's disease.	Crohn's disease	3,230 European ancestry cases, 4,829 European ancestry controls	1,339 European ancestry trios, 2,325 European ancestry cases, 1,809 European ancestry controls	1q23.3	1	160882256	ITLN1	ITLN1	NA	NA	55600	NA	NA	rs2274910-C	rs2274910	0	2274910	non_coding_transcript_exon_variant	0	0.68	1e-9	9	NA	1.14	[NR]	Affymetrix, Illumina [635547] (imputed)	N	Crohn Disease	Digestive system	D003424
2008-07-11	18587394	Barrett JC	2008-06-29	Nat Genet	www.ncbi.nlm.nih.gov/pubmed/18587394	Genome-wide association defines more than 30 distinct susceptibility loci for Crohn's disease.	Crohn's disease	3,230 European ancestry cases, 4,829 European ancestry controls	1,339 European ancestry trios, 2,325 European ancestry cases, 1,809 European ancestry controls	1q24.3	1	172893094	intergenic	AIMP1P2 - TNFSF18	100873064	8995	NA	6836	148126	rs9286879-G	rs9286879	0	9286879	intron_variant	1	0.24	2e-9	8.698970004336019	NA	1.19	[NR]	Affymetrix, Illumina [635547] (imputed)	N	Crohn Disease	Digestive system	D003424
2008-07-11	18587394	Barrett JC	2008-06-29	Nat Genet	www.ncbi.nlm.nih.gov/pubmed/18587394	Genome-wide association defines more than 30 distinct susceptibility loci for Crohn's disease.	Crohn's disease	3,230 European ancestry cases, 4,829 European ancestry controls	1,339 European ancestry trios, 2,325 European ancestry cases, 1,809 European ancestry controls	1q32.1	1	200966738	intergenic	MROH3P - KIF21B	647215	23046	NA	62	2648	rs11584383-T	rs11584383	0	11584383	downstream_gene_variant	1	0.70	1e-11	11	NA	1.18	[NR]	Affymetrix, Illumina [635547] (imputed)	N	Crohn Disease	Digestive system	D003424
2008-07-11	18587394	Barrett JC	2008-06-29	Nat Genet	www.ncbi.nlm.nih.gov/pubmed/18587394	Genome-wide association defines more than 30 distinct susceptibility loci for Crohn's disease.	Crohn's disease	3,230 European ancestry cases, 4,829 European ancestry controls	1,339 European ancestry trios, 2,325 European ancestry cases, 1,809 European ancestry controls	6p22.3	6	20728500	CDKAL1	CDKAL1	NA	NA	54901	NA	NA	rs6908425-C	rs6908425	0	6908425	intron_variant	0	0.78	9e-10	9.045757490560675	NA	1.21	[NR]	Affymetrix, Illumina [635547] (imputed)	N	Crohn Disease	Digestive system	D003424
2008-07-11	18587394	Barrett JC	2008-06-29	Nat Genet	www.ncbi.nlm.nih.gov/pubmed/18587394	Genome-wide association defines more than 30 distinct susceptibility loci for Crohn's disease.	Crohn's disease	3,230 European ancestry cases, 4,829 European ancestry controls	1,339 European ancestry trios, 2,325 European ancestry cases, 1,809 European ancestry controls	7p12.2	7	50230076	intergenic	C7orf72 - IKZF1	100130988	10320	NA	70820	73377	rs1456893-A	rs1456893	0	1456893	intron_variant	1	0.68	5e-9	8.301029995663981	NA	1.2	[NR]	Affymetrix, Illumina [635547] (imputed)	N	Crohn Disease	Digestive system	D003424
2008-07-11	18587394	Barrett JC	2008-06-29	Nat Genet	www.ncbi.nlm.nih.gov/pubmed/18587394	Genome-wide association defines more than 30 distinct susceptibility loci for Crohn's disease.	Crohn's disease	3,230 European ancestry cases, 4,829 European ancestry controls	1,339 European ancestry trios, 2,325 European ancestry cases, 1,809 European ancestry controls	8q24.13	8	125527809	intergenic	LOC105375746	NA	NA	105375746	NA	NA	rs1551398-A	rs1551398	0	1551398	intron_variant	0	0.62	5e-9	8.301029995663981	NA	1.08	[NR]	Affymetrix, Illumina [635547] (imputed)	N	Crohn Disease	Digestive system	D003424
2008-07-11	18587394	Barrett JC	2008-06-29	Nat Genet	www.ncbi.nlm.nih.gov/pubmed/18587394	Genome-wide association defines more than 30 distinct susceptibility loci for Crohn's disease.	Crohn's disease	3,230 European ancestry cases, 4,829 European ancestry controls	1,339 European ancestry trios, 2,325 European ancestry cases, 1,809 European ancestry controls	9p24.1	9	4981602	JAK2	HNRNPA1P41 - JAK2	100128701	3717	NA	35640	3484	rs10758669-C	rs10758669	0	10758669	upstream_gene_variant	1	0.35	3e-9	8.522878745280337	NA	1.12	[NR]	Affymetrix, Illumina [635547] (imputed)	N	Crohn Disease	Digestive system	D003424
2008-07-11	18587394	Barrett JC	2008-06-29	Nat Genet	www.ncbi.nlm.nih.gov/pubmed/18587394	Genome-wide association defines more than 30 distinct susceptibility loci for Crohn's disease.	Crohn's disease	3,230 European ancestry cases, 4,829 European ancestry controls	1,339 European ancestry trios, 2,325 European ancestry cases, 1,809 European ancestry controls	10p11.21	10	34998722	intergenic	LOC105376491 - CUL2	105376491	8453	NA	23144	9829	rs17582416-G	rs17582416	0	17582416	intergenic_variant	1	0.35	2e-9	8.698970004336019	NA	1.16	[NR]	Affymetrix, Illumina [635547] (imputed)	N	Crohn Disease	Digestive system	D003424
2008-07-11	18587394	Barrett JC	2008-06-29	Nat Genet	www.ncbi.nlm.nih.gov/pubmed/18587394	Genome-wide association defines more than 30 distinct susceptibility loci for Crohn's disease.	Crohn's disease	3,230 European ancestry cases, 4,829 European ancestry controls	1,339 European ancestry trios, 2,325 European ancestry cases, 1,809 European ancestry controls	11q13.5	11	76590272	C11orf30	C11orf30 - LOC101928813	56946	101928813	NA	37371	17879	rs7927894-T	rs7927894	0	7927894	upstream_gene_variant	1	0.39	1e-9	9	NA	1.16	[NR]	Affymetrix, Illumina [635547] (imputed)	N	Crohn Disease	Digestive system	D003424
2008-07-11	18587394	Barrett JC	2008-06-29	Nat Genet	www.ncbi.nlm.nih.gov/pubmed/18587394	Genome-wide association defines more than 30 distinct susceptibility loci for Crohn's disease.	Crohn's disease	3,230 European ancestry cases, 4,829 European ancestry controls	1,339 European ancestry trios, 2,325 European ancestry cases, 1,809 European ancestry controls	12q12	12	40208138	MUC19, LRRK2	LOC105369735	NA	NA	105369735	NA	NA	rs11175593-T	rs11175593	0	11175593	non_coding_transcript_exon_variant	0	0.02	3e-10	9.522878745280337	NA	1.54	[NR]	Affymetrix, Illumina [635547] (imputed)	N	Crohn Disease	Digestive system	D003424
2008-07-11	18587394	Barrett JC	2008-06-29	Nat Genet	www.ncbi.nlm.nih.gov/pubmed/18587394	Genome-wide association defines more than 30 distinct susceptibility loci for Crohn's disease.	Crohn's disease	3,230 European ancestry cases, 4,829 European ancestry controls	1,339 European ancestry trios, 2,325 European ancestry cases, 1,809 European ancestry controls	17q21.1	17	39884510	ORMDL3	ZPBP2 - GSDMB	124626	55876	NA	6614	20085	rs2872507-A	rs2872507	0	2872507	intergenic_variant	1	0.47	5e-9	8.301029995663981	NA	1.12	[NR]	Affymetrix, Illumina [635547] (imputed)	N	Crohn Disease	Digestive system	D003424
2008-07-11	18587394	Barrett JC	2008-06-29	Nat Genet	www.ncbi.nlm.nih.gov/pubmed/18587394	Genome-wide association defines more than 30 distinct susceptibility loci for Crohn's disease.	Crohn's disease	3,230 European ancestry cases, 4,829 European ancestry controls	1,339 European ancestry trios, 2,325 European ancestry cases, 1,809 European ancestry controls	21q21.1	21	15432901	intergenic	LOC101927745	NA	NA	101927745	NA	NA	rs1736135-T	rs1736135	0	1736135	intron_variant	0	0.57	7e-9	8.154901959985743	NA	1.18	[NR]	Affymetrix, Illumina [635547] (imputed)	N	Crohn Disease	Digestive system	D003424
2008-07-11	18587394	Barrett JC	2008-06-29	Nat Genet	www.ncbi.nlm.nih.gov/pubmed/18587394	Genome-wide association defines more than 30 distinct susceptibility loci for Crohn's disease.	Crohn's disease	3,230 European ancestry cases, 4,829 European ancestry controls	1,339 European ancestry trios, 2,325 European ancestry cases, 1,809 European ancestry controls	21q22.3	21	44195678	ICOSLG	LOC105377139 - LOC107983952	105377139	107983952	NA	3905	6114	rs762421-G	rs762421	0	762421	intergenic_variant	1	0.39	1e-9	9	NA	1.13	[NR]	Affymetrix, Illumina [635547] (imputed)	N	Crohn Disease	Digestive system	D003424
2008-07-11	18587394	Barrett JC	2008-06-29	Nat Genet	www.ncbi.nlm.nih.gov/pubmed/18587394	Genome-wide association defines more than 30 distinct susceptibility loci for Crohn's disease.	Crohn's disease	3,230 European ancestry cases, 4,829 European ancestry controls	1,339 European ancestry trios, 2,325 European ancestry cases, 1,809 European ancestry controls	1p31.3	1	67236843	IL23R	IL23R	NA	NA	149233	NA	NA	rs11465804-T	rs11465804	0	11465804	intron_variant	0	0.93	7e-63	62.15490195998574	NA	2.5	[NR]	Affymetrix, Illumina [635547] (imputed)	N	Crohn Disease	Digestive system	D003424
2008-07-11	18587394	Barrett JC	2008-06-29	Nat Genet	www.ncbi.nlm.nih.gov/pubmed/18587394	Genome-wide association defines more than 30 distinct susceptibility loci for Crohn's disease.	Crohn's disease	3,230 European ancestry cases, 4,829 European ancestry controls	1,339 European ancestry trios, 2,325 European ancestry cases, 1,809 European ancestry controls	2q37.1	2	233271764	ATG16L1	ATG16L1	NA	NA	55054	NA	NA	rs3828309-G	rs3828309	0	3828309	intron_variant	0	0.53	2e-32	31.69897000433602	NA	1.25	[NR]	Affymetrix, Illumina [635547] (imputed)	N	Crohn Disease	Digestive system	D003424
2008-07-11	18587394	Barrett JC	2008-06-29	Nat Genet	www.ncbi.nlm.nih.gov/pubmed/18587394	Genome-wide association defines more than 30 distinct susceptibility loci for Crohn's disease.	Crohn's disease	3,230 European ancestry cases, 4,829 European ancestry controls	1,339 European ancestry trios, 2,325 European ancestry cases, 1,809 European ancestry controls	3p21.31	3	49684099	MST1	MST1	NA	NA	4485	NA	NA	rs3197999-A	rs3197999	0	3197999	missense_variant	0	0.27	1e-12	12	NA	1.2	[NR]	Affymetrix, Illumina [635547] (imputed)	N	Crohn Disease	Digestive system	D003424
2008-07-11	18587394	Barrett JC	2008-06-29	Nat Genet	www.ncbi.nlm.nih.gov/pubmed/18587394	Genome-wide association defines more than 30 distinct susceptibility loci for Crohn's disease.	Crohn's disease	3,230 European ancestry cases, 4,829 European ancestry controls	1,339 European ancestry trios, 2,325 European ancestry cases, 1,809 European ancestry controls	5p13.1	5	40392626	PTGER4	LOC105374736 - LOC105374737	105374736	105374737	NA	64975	207324	rs4613763-C	rs4613763	0	4613763	intergenic_variant	1	0.13	7e-27	26.154901959985743	NA	1.32	[NR]	Affymetrix, Illumina [635547] (imputed)	N	Crohn Disease	Digestive system	D003424
2008-07-11	18587394	Barrett JC	2008-06-29	Nat Genet	www.ncbi.nlm.nih.gov/pubmed/18587394	Genome-wide association defines more than 30 distinct susceptibility loci for Crohn's disease.	Crohn's disease	3,230 European ancestry cases, 4,829 European ancestry controls	1,339 European ancestry trios, 2,325 European ancestry cases, 1,809 European ancestry controls	5q31.1	5	132435113	intergenic	C5orf56	NA	NA	441108	NA	NA	rs2188962-T	rs2188962	0	2188962	intron_variant	0	0.43	2e-18	17.69897000433602	NA	1.25	[NR]	Affymetrix, Illumina [635547] (imputed)	N	Crohn Disease	Digestive system	D003424
2008-07-11	18587394	Barrett JC	2008-06-29	Nat Genet	www.ncbi.nlm.nih.gov/pubmed/18587394	Genome-wide association defines more than 30 distinct susceptibility loci for Crohn's disease.	Crohn's disease	3,230 European ancestry cases, 4,829 European ancestry controls	1,339 European ancestry trios, 2,325 European ancestry cases, 1,809 European ancestry controls	5q33.1	5	150879305	IRGM	IRGM	NA	NA	345611	NA	NA	rs11747270-G	rs11747270	0	11747270	intron_variant	0	0.09	3e-16	15.522878745280337	NA	1.33	[NR]	Affymetrix, Illumina [635547] (imputed)	N	Crohn Disease	Digestive system	D003424
2008-07-11	18587394	Barrett JC	2008-06-29	Nat Genet	www.ncbi.nlm.nih.gov/pubmed/18587394	Genome-wide association defines more than 30 distinct susceptibility loci for Crohn's disease.	Crohn's disease	3,230 European ancestry cases, 4,829 European ancestry controls	1,339 European ancestry trios, 2,325 European ancestry cases, 1,809 European ancestry controls	9q32	9	114804160	TNFSF15	TNFSF15	NA	NA	9966	NA	NA	rs4263839-G	rs4263839	0	4263839	intron_variant	0	0.68	3e-10	9.522878745280337	NA	1.22	[NR]	Affymetrix, Illumina [635547] (imputed)	N	Crohn Disease	Digestive system	D003424
2008-07-11	18587394	Barrett JC	2008-06-29	Nat Genet	www.ncbi.nlm.nih.gov/pubmed/18587394	Genome-wide association defines more than 30 distinct susceptibility loci for Crohn's disease.	Crohn's disease	3,230 European ancestry cases, 4,829 European ancestry controls	1,339 European ancestry trios, 2,325 European ancestry cases, 1,809 European ancestry controls	10q24.2	10	99531836	NKX2-3	LINC01475 - NKX2-3	101927324	159296	NA	659	1097	rs11190140-T	rs11190140	0	11190140	upstream_gene_variant	1	0.48	3e-16	15.522878745280337	NA	1.2	[NR]	Affymetrix, Illumina [635547] (imputed)	N	Crohn Disease	Digestive system	D003424
2008-07-11	18587394	Barrett JC	2008-06-29	Nat Genet	www.ncbi.nlm.nih.gov/pubmed/18587394	Genome-wide association defines more than 30 distinct susceptibility loci for Crohn's disease.	Crohn's disease	3,230 European ancestry cases, 4,829 European ancestry controls	1,339 European ancestry trios, 2,325 European ancestry cases, 1,809 European ancestry controls	16q12.1	16	50729868	NOD2	NOD2	NA	NA	64127	NA	NA	rs2066847-C	rs2066847	0	2066847	frameshift_variant	0	0.02	3e-24	23.522878745280337	NA	3.99	[NR]	Affymetrix, Illumina [635547] (imputed)	N	Crohn Disease	Digestive system	D003424
2008-07-11	18587394	Barrett JC	2008-06-29	Nat Genet	www.ncbi.nlm.nih.gov/pubmed/18587394	Genome-wide association defines more than 30 distinct susceptibility loci for Crohn's disease.	Crohn's disease	3,230 European ancestry cases, 4,829 European ancestry controls	1,339 European ancestry trios, 2,325 European ancestry cases, 1,809 European ancestry controls	18p11.21	18	12779948	PTPN2	LOC100996324 - PTPN2	100996324	5771	NA	30526	5530	rs2542151-G	rs2542151	0	2542151	upstream_gene_variant	1	0.15	5e-17	16.30102999566398	NA	1.35	[NR]	Affymetrix, Illumina [635547] (imputed)	N	Crohn Disease	Digestive system	D003424
2008-07-11	18587394	Barrett JC	2008-06-29	Nat Genet	www.ncbi.nlm.nih.gov/pubmed/18587394	Genome-wide association defines more than 30 distinct susceptibility loci for Crohn's disease.	Crohn's disease	3,230 European ancestry cases, 4,829 European ancestry controls	1,339 European ancestry trios, 2,325 European ancestry cases, 1,809 European ancestry controls	10q21.2	10	62678726	ZNF365	ZNF365 - ALDH7A1P4	22891	544	NA	6715	62264	rs10995271-C	rs10995271	0	10995271	intergenic_variant	1	0.39	4e-20	19.397940008672037	NA	1.25	[NR]	Affymetrix, Illumina [635547] (imputed)	N	Crohn Disease	Digestive system	D003424
2008-06-26	18535201	Cooper GM	2008-06-05	Blood	www.ncbi.nlm.nih.gov/pubmed/18535201	A genome-wide scan for common genetic variants with a large influence on warfarin maintenance dose.	Warfarin maintenance dose	181 European ancestry individuals	374 European ancestry individuals	16p11.2	16	31036758	VKORC1	STX4	NA	NA	6810	NA	NA	rs10871454-?	rs10871454	0	10871454	intron_variant	0	NR	5e-34	33.30102999566398	NA	NA	NA	Illumina [538629]	N	Pharmacokinetics	Miscellaneous	D010599
2008-06-26	18535201	Cooper GM	2008-06-05	Blood	www.ncbi.nlm.nih.gov/pubmed/18535201	A genome-wide scan for common genetic variants with a large influence on warfarin maintenance dose.	Warfarin maintenance dose	181 European ancestry individuals	374 European ancestry individuals	10q23.33	10	94947445	CYP2C9	CYP2C9	NA	NA	1559	NA	NA	rs4086116-?	rs4086116	0	4086116	intron_variant	0	NR	6e-12	11.221848749616356	NA	NA	NA	Illumina [538629]	N	Pharmacokinetics	Miscellaneous	D010599
2008-06-22	18521091	Volpi S	2008-06-03	Mol Psychiatry	www.ncbi.nlm.nih.gov/pubmed/18521091	Whole genome association study identifies polymorphisms associated with QT prolongation during iloperidone treatment of schizophrenia.	Response to iloperidone treatment (QT prolongation)	91 African American Schizophrenia cases, 69 European ancestry Schizophrenia cases, 16 Asian ancestry Schizophrenia cases, 7 Schizophrenia cases	NA	4q32.3	4	168609107	PALLD	PALLD	NA	NA	23022	NA	NA	rs17054392-C	rs17054392	0	17054392	intron_variant	0	NR	3e-6	5.522878745280337	NA	NA	NA	Affymetrix [339272]	N	Recovery of Function	Cardiovascular	D020127
2008-06-22	18454146	Chambers JC	2008-05-04	Nat Genet	www.ncbi.nlm.nih.gov/pubmed/18454146	Common genetic variation near MC4R is associated with waist circumference and insulin resistance.	Waist circumference and related phenotypes	2,684 Indian Asian ancestry male individuals	7,394 Indian Asian ancestry individuals, 4,561 European ancestry individuals	2p23.3	2	27508073	GCKR	GCKR	NA	NA	2646	NA	NA	rs1260326-?	rs1260326	0	1260326	missense_variant	0	NR	4e-8	7.3979400086720375	(triglycerides)	NA	NA	Illumina [308067]	N	Obesity, Abdominal	Metabolic	D056128
2008-06-22	18454146	Chambers JC	2008-05-04	Nat Genet	www.ncbi.nlm.nih.gov/pubmed/18454146	Common genetic variation near MC4R is associated with waist circumference and insulin resistance.	Waist circumference and related phenotypes	2,684 Indian Asian ancestry male individuals	7,394 Indian Asian ancestry individuals, 4,561 European ancestry individuals	8p21.3	8	20007664	LPL	LPL - LOC105379311	4023	105379311	NA	40405	71050	rs2083637-?	rs2083637	0	2083637	intergenic_variant	1	NR	5e-6	5.301029995663981	(HDL cholesterol)	NA	NA	Illumina [308067]	N	Obesity, Abdominal	Metabolic	D056128
2008-06-22	18454146	Chambers JC	2008-05-04	Nat Genet	www.ncbi.nlm.nih.gov/pubmed/18454146	Common genetic variation near MC4R is associated with waist circumference and insulin resistance.	Waist circumference and related phenotypes	2,684 Indian Asian ancestry male individuals	7,394 Indian Asian ancestry individuals, 4,561 European ancestry individuals	16q13	16	56959412	CETP	HERPUD1 - CETP	9709	1071	NA	15531	2511	rs3764261-?	rs3764261	0	3764261	upstream_gene_variant	1	NR	1e-27	27	(HDL cholesterol)	NA	NA	Illumina [308067]	N	Obesity, Abdominal	Metabolic	D056128
2008-06-22	18439548	Ridker PM	2008-04-24	Am J Hum Genet	www.ncbi.nlm.nih.gov/pubmed/18439548	Loci related to metabolic-syndrome pathways including LEPR,HNF1A, IL6R, and GCKR associate with plasma C-reactive protein: the Women's Genome Health Study.	C-reactive protein	6,345 European ancestry female individuals	NA	1q23.2	1	159714875	CRP	CRP - RPL27P2	1401	646446	NA	252	44269	rs3091244-?	rs3091244	0	3091244	upstream_gene_variant	1	NR	6e-28	27.221848749616356	NA	0.2	[NR] mg/dl increase	Illumina [336108]	N	Acute-Phase Reaction	Inflammation	D000210
2008-06-22	18439548	Ridker PM	2008-04-24	Am J Hum Genet	www.ncbi.nlm.nih.gov/pubmed/18439548	Loci related to metabolic-syndrome pathways including LEPR,HNF1A, IL6R, and GCKR associate with plasma C-reactive protein: the Women's Genome Health Study.	C-reactive protein	6,345 European ancestry female individuals	NA	19q13.32	19	44906745	APOE	APOE	NA	NA	348	NA	NA	rs769449-?	rs769449	0	769449	non_coding_transcript_exon_variant	0	NR	9e-21	20.045757490560675	NA	0.26	[NR] mg/dl decrease	Illumina [336108]	N	Acute-Phase Reaction	Inflammation	D000210
2008-09-08	18439552	Reiner AP	2008-04-24	Am J Hum Genet	www.ncbi.nlm.nih.gov/pubmed/18439552	Polymorphisms of the HNF1A gene encoding hepatocyte nuclear factor-1 alpha are associated with C-reactive protein.	C-reactive protein	909 European ancestry individuals	5,106 European ancestry individuals	19q13.32	19	44892362	APOE	TOMM40	NA	NA	10452	NA	NA	rs2075650-?	rs2075650	0	2075650	intron_variant	0	NR	1e-7	7	NA	NA	NA	Illumina [317000]	N	Acute-Phase Reaction	Inflammation	D000210
2008-09-08	18439552	Reiner AP	2008-04-24	Am J Hum Genet	www.ncbi.nlm.nih.gov/pubmed/18439552	Polymorphisms of the HNF1A gene encoding hepatocyte nuclear factor-1 alpha are associated with C-reactive protein.	C-reactive protein	909 European ancestry individuals	5,106 European ancestry individuals	1q23.2	1	159730249	CRP	CRP - RPL27P2	1401	646446	NA	15626	28895	rs11265260-?	rs11265260	0	11265260	intergenic_variant	1	NR	7e-6	5.154901959985743	NA	NA	NA	Illumina [317000]	N	Acute-Phase Reaction	Inflammation	D000210
2008-06-16	17068223	Duerr RH	2006-10-26	Science	www.ncbi.nlm.nih.gov/pubmed/17068223	A genome-wide association study identifies IL23R as an inflammatory bowel disease gene.	Inflammatory bowel disease	547 European ancestry cases, 548 European ancestry controls	1,151 cases from 595 families, 433 controls	16q12.1	16	50722970	CARD15	NOD2	NA	NA	64127	NA	NA	rs2076756-?	rs2076756	0	2076756	intron_variant	0	NR	5e-10	9.301029995663981	NA	NA	NA	Illumina [308332]	N	Inflammatory Bowel Diseases	Digestive system	D015212
2008-06-16	17293876	Sladek R	2007-02-11	Nature	www.ncbi.nlm.nih.gov/pubmed/17293876	A genome-wide association study identifies novel risk loci for type 2 diabetes.	Type 2 diabetes	661 European ancestry cases, 614 European ancestry controls	2,617 European ancestry cases, 2,894 European ancestry controls	10q25.2	10	112998590	TCF7L2	TCF7L2	NA	NA	6934	NA	NA	rs7903146-T	rs7903146	0	7903146	intron_variant	0	0.30	2e-34	33.69897000433602	NA	1.65	[1.28, 2.02]	Illumina [392935]	N	Diabetes Mellitus, Type 2	Metabolic	D003924
2008-06-11	17362836	Schymick JC	2007-02-20	Lancet Neurol	www.ncbi.nlm.nih.gov/pubmed/17362836	Genome-wide genotyping in amyotrophic lateral sclerosis and neurologically normal controls: first stage analysis and public release of data.	Amyotrophic lateral sclerosis	276 European ancestry cases, 271 European ancestry controls	NA	4q31.3	4	152972202	KIAA1727	FHDC1	NA	NA	85462	NA	NA	rs11099864-?	rs11099864	0	11099864	intron_variant	0	NR	9e-6	5.045757490560675	NA	1	[0.80-1.40]	Illumina [549062]	N	Amyotrophic Lateral Sclerosis	Neurological/behavioral	D000690
2008-06-16	17447842	Libioulle C	2007-03-05	PLoS Genet	www.ncbi.nlm.nih.gov/pubmed/17447842	Novel Crohn disease locus identified by genome-wide association maps to a gene desert on 5p13.1 and modulates expression of PTGER4.	Crohn's disease	547 European ancestry cases, 928 European ancestry controls	1,266 European ancestry cases, 559 European ancestry controls, Up to 428 European ancestry trios	1p31.3	1	67240275	IL23R	IL23R	NA	NA	149233	NA	NA	rs11209026-?	rs11209026	0	11209026	missense_variant	0	0.92	2e-18	17.69897000433602	NA	2.92	[NR]	Illumina [302451]	N	Crohn Disease	Digestive system	D003424
2008-06-16	17401363	Yeager M	2007-04-01	Nat Genet	www.ncbi.nlm.nih.gov/pubmed/17401363	Genome-wide association study of prostate cancer identifies a second risk locus at 8q24.	Prostate cancer	1,172 European ancestry cases, 1,157 European ancestry controls	3,124 European ancestry cases, 3,142 European ancestry controls	8q24.21	8	127472793	intergenic	CASC8	NA	NA	727677	NA	NA	rs1447295-A	rs1447295	0	1447295	intron_variant	0	0.11	2e-14	13.698970004336019	NA	1.43	[1.29-1.59]	Illumina [538548]	N	Prostatic Neoplasms	Oncology	D011471
2008-06-16	17401366	Gudmundsson J	2007-04-01	Nat Genet	www.ncbi.nlm.nih.gov/pubmed/17401366	Genome-wide association study identifies a second prostate cancer susceptibility variant at 8q24.	Prostate cancer	1,453 European ancestry cases, 3,064 European ancestry controls	1,210 European ancestry cases, 2,445 European ancestry controls, 373 African American cases, 372 African American controls	8q24.21	8	127472793	intergenic	CASC8	NA	NA	727677	NA	NA	rs1447295-A	rs1447295	0	1447295	intron_variant	0	0.09	6e-18	17.221848749616356	NA	1.6	[1.43-1.77]	Illumina [316515]	N	Prostatic Neoplasms	Oncology	D011471
2008-09-08	17474819	Coon KD	2007-04-01	J Clin Psychiatry	www.ncbi.nlm.nih.gov/pubmed/17474819	A high-density whole-genome association study reveals that APOE is the major susceptibility gene for sporadic late-onset Alzheimer's disease.	Alzheimer's disease (late onset)	664 European ancestry cases, 422 European ancestry controls	NA	19q13.32	19	44919689	APOE	APOC1 - APOC1P1	341	342	NA	340	7114	rs4420638-?	rs4420638	0	4420638	downstream_gene_variant	1	NR	1e-39	39	NA	4.01	[NR]	Affymetrix [~ 502627]	N	Alzheimer Disease	Neurological/behavioral	D000544
2008-06-16	17460697	Steinthorsdottir V	2007-04-26	Nat Genet	www.ncbi.nlm.nih.gov/pubmed/17460697	A variant in CDKAL1 influences insulin response and risk of type 2 diabetes.	Type 2 diabetes	1,399 European ancestry cases, 5,275 European ancestry controls	2,174 European ancestry cases, 7,287 European ancestry controls	10q25.2	10	112998590	TCF7L2	TCF7L2	NA	NA	6934	NA	NA	rs7903146-?	rs7903146	0	7903146	intron_variant	0	0.30	2e-10	9.698970004336019	NA	1.38	[NR]	Illumina [at least 313179]	N	Diabetes Mellitus, Type 2	Metabolic	D003924
2008-06-16	17460697	Steinthorsdottir V	2007-04-26	Nat Genet	www.ncbi.nlm.nih.gov/pubmed/17460697	A variant in CDKAL1 influences insulin response and risk of type 2 diabetes.	Type 2 diabetes	1,399 European ancestry cases, 5,275 European ancestry controls	2,174 European ancestry cases, 7,287 European ancestry controls	8q24.11	8	117172544	SLC30A8	LOC105375716, SLC30A8	NA	NA	105375716, 169026	NA	NA	rs13266634-C	rs13266634	0	13266634	missense_variant	0	0.67	3e-6	5.522878745280337	NA	1.15	[1.08-1.22]	Illumina [at least 313179]	N	Diabetes Mellitus, Type 2	Metabolic	D003924
2008-06-16	17463246	Saxena R	2007-04-26	Science	www.ncbi.nlm.nih.gov/pubmed/17463246	Genome-wide association analysis identifies loci for type 2 diabetes and triglyceride levels.	Type 2 diabetes	1,464 European ancestry cases, 1,467 European ancestry controls	5,065 European ancestry cases, 5,785 European ancestry controls, at least 18,129 cases and controls.	10q23.33	10	92703125	HHEX	HHEX - EXOC6	3087	54536	NA	7474	123706	rs1111875-C	rs1111875	0	1111875	intergenic_variant	1	0.53	6e-10	9.221848749616356	NA	1.13	[1.08-1.17]	Affymetrix [386731]	N	Diabetes Mellitus, Type 2	Metabolic	D003924
2008-06-16	17463246	Saxena R	2007-04-26	Science	www.ncbi.nlm.nih.gov/pubmed/17463246	Genome-wide association analysis identifies loci for type 2 diabetes and triglyceride levels.	Type 2 diabetes	1,464 European ancestry cases, 1,467 European ancestry controls	5,065 European ancestry cases, 5,785 European ancestry controls, at least 18,129 cases and controls.	8q24.11	8	117172544	SLC30A8	LOC105375716, SLC30A8	NA	NA	105375716, 169026	NA	NA	rs13266634-C	rs13266634	0	13266634	missense_variant	0	0.65	5e-8	7.301029995663981	NA	1.12	[1.07-1.16]	Affymetrix [386731]	N	Diabetes Mellitus, Type 2	Metabolic	D003924
2008-06-16	17463246	Saxena R	2007-04-26	Science	www.ncbi.nlm.nih.gov/pubmed/17463246	Genome-wide association analysis identifies loci for type 2 diabetes and triglyceride levels.	Type 2 diabetes	1,464 European ancestry cases, 1,467 European ancestry controls	5,065 European ancestry cases, 5,785 European ancestry controls, at least 18,129 cases and controls.	3p25.2	3	12351626	PPARG	PPARG	NA	NA	5468	NA	NA	rs1801282-C	rs1801282	0	1801282	missense_variant	0	0.86	2e-6	5.698970004336019	NA	1.14	[1.08-1.20]	Affymetrix [386731]	N	Diabetes Mellitus, Type 2	Metabolic	D003924
2008-06-16	17529967	Easton DF	2007-05-27	Nature	www.ncbi.nlm.nih.gov/pubmed/17529967	Genome-wide association study identifies novel breast cancer susceptibility loci.	Breast cancer	390 European ancestry cases, 364 European ancestry controls	4,364 East Asian ancestry cases, 24,174 European ancestry controls, 3,564 East Asian ancestry controls, 24,391 European ancestry controls	5p12	5	45285616	intergenic	HCN1	NA	NA	348980	NA	NA	rs981782-C	rs981782	0	981782	intron_variant	0	0.53	9e-6	5.045757490560675	NA	1.04	[1.01-1.08]	Perlegen [205586]	N	Breast Neoplasms	Oncology	D001943
2008-06-16	17554260	Todd JA	2007-06-06	Nat Genet	www.ncbi.nlm.nih.gov/pubmed/17554260	Robust associations of four new chromosome regions from genome-wide analyses of type 1 diabetes.	Type 1 diabetes	2,000 European ancestry cases, 3,000 European ancestry controls	2,997 European ancestry trios, 4,000 European ancestry cases, 5,000 European ancestry controls	2q11.2	2	100208905	AFF3, LOC150577	LINC01104	NA	NA	150577	NA	NA	rs9653442-G	rs9653442	0	9653442	intron_variant	0	0.46	5e-6	5.301029995663981	NA	1.11	[1.05-1.17]	Affymetrix [NR]	N	Diabetes Mellitus, Type 1	Metabolic	D003922
2008-06-16	17554260	Todd JA	2007-06-06	Nat Genet	www.ncbi.nlm.nih.gov/pubmed/17554260	Robust associations of four new chromosome regions from genome-wide analyses of type 1 diabetes.	Type 1 diabetes	2,000 European ancestry cases, 3,000 European ancestry controls	2,997 European ancestry trios, 4,000 European ancestry cases, 5,000 European ancestry controls	1p13.2	1	113761186	PHTF1, PTPN22	PHTF1 - RSBN1	10745	54665	NA	1298	646	rs6679677-A	rs6679677	0	6679677	upstream_gene_variant	1	0.10	8e-24	23.096910013008056	NA	1.89	[1.67-2.13]	Affymetrix [NR]	N	Diabetes Mellitus, Type 1	Metabolic	D003922
2008-06-16	17554260	Todd JA	2007-06-06	Nat Genet	www.ncbi.nlm.nih.gov/pubmed/17554260	Robust associations of four new chromosome regions from genome-wide analyses of type 1 diabetes.	Type 1 diabetes	2,000 European ancestry cases, 3,000 European ancestry controls	2,997 European ancestry trios, 4,000 European ancestry cases, 5,000 European ancestry controls	11p15.5	11	2148544	INS	INS-IGF2, IGF2-AS, IGF2	NA	NA	723961, 51214, 3481	NA	NA	rs3741208-T	rs3741208	0	3741208	non_coding_transcript_exon_variant	0	0.38	2e-7	6.698970004336019	NA	1.25	[1.15-1.35]	Affymetrix [NR]	N	Diabetes Mellitus, Type 1	Metabolic	D003922
2008-06-16	17554261	Parkes M	2007-06-06	Nat Genet	www.ncbi.nlm.nih.gov/pubmed/17554261	Sequence variants in the autophagy gene IRGM and multiple other replicating loci contribute to Crohn's disease susceptibility.	Crohn's disease	1,748 cases, 2,938 controls	1,182 European ancestry cases, 2,024 European ancestry controls	21q22.2	21	38919816	intergenic	LOC400867	NA	NA	400867	NA	NA	rs2836754-?	rs2836754	0	2836754	intron_variant	0	0.35	5e-7	6.301029995663981	NA	1.15	[1.03-1.28]	Affymetrix [see WTCCC]	N	Crohn Disease	Digestive system	D003424
2008-06-16	17554261	Parkes M	2007-06-06	Nat Genet	www.ncbi.nlm.nih.gov/pubmed/17554261	Sequence variants in the autophagy gene IRGM and multiple other replicating loci contribute to Crohn's disease susceptibility.	Crohn's disease	1,748 cases, 2,938 controls	1,182 European ancestry cases, 2,024 European ancestry controls	1q24.3	1	172929237	intergenic	AIMP1P2 - TNFSF18	100873064	8995	NA	42979	111983	rs12035082-?	rs12035082	0	12035082	intron_variant	1	0.40	2e-7	6.698970004336019	NA	1.14	[1.02-1.27]	Affymetrix [see WTCCC]	N	Crohn Disease	Digestive system	D003424
2008-06-16	17554261	Parkes M	2007-06-06	Nat Genet	www.ncbi.nlm.nih.gov/pubmed/17554261	Sequence variants in the autophagy gene IRGM and multiple other replicating loci contribute to Crohn's disease susceptibility.	Crohn's disease	1,748 cases, 2,938 controls	1,182 European ancestry cases, 2,024 European ancestry controls	5q33.3	5	159395637	IL12B	LOC285626 - LOC285627	285626	285627	NA	32803	52919	rs6887695-?	rs6887695	0	6887695	intron_variant	1	0.32	9e-6	5.045757490560675	NA	1.26	[1.12-1.41]	Affymetrix [see WTCCC]	N	Crohn Disease	Digestive system	D003424
2008-06-16	17554261	Parkes M	2007-06-06	Nat Genet	www.ncbi.nlm.nih.gov/pubmed/17554261	Sequence variants in the autophagy gene IRGM and multiple other replicating loci contribute to Crohn's disease susceptibility.	Crohn's disease	1,748 cases, 2,938 controls	1,182 European ancestry cases, 2,024 European ancestry controls	5p13.1	5	40437846	intergenic	LOC105374736 - LOC105374737	105374736	105374737	NA	110195	162104	rs9292777-?	rs9292777	0	9292777	regulatory_region_variant	1	0.40	3e-18	17.522878745280337	NA	1.34	[1.20-1.50]	Affymetrix [see WTCCC]	N	Crohn Disease	Digestive system	D003424
2008-06-16	17554300	WTCCC	2007-06-07	Nature	www.ncbi.nlm.nih.gov/pubmed/17554300	Genome-wide association study of 14,000 cases of seven common diseases and 3,000 shared controls.	Bipolar disorder	1,868 European ancestry cases, 2,938 European ancestry controls	NA	14q23.1	14	57652478	NR	SLC35F4	NA	NA	341880	NA	NA	rs10134944-T	rs10134944	0	10134944	intron_variant	0	0.09	7e-6	5.154901959985743	NA	1.45	[1.24-1.68]	Affymetrix [469557]	N	Bipolar Disorder	Neurological/behavioral	D001714
2008-06-16	17554300	WTCCC	2007-06-07	Nature	www.ncbi.nlm.nih.gov/pubmed/17554300	Genome-wide association study of 14,000 cases of seven common diseases and 3,000 shared controls.	Bipolar disorder	1,868 European ancestry cases, 2,938 European ancestry controls	NA	14q32.33	14	104042739	NR	TDRD9	NA	NA	122402	NA	NA	rs11622475-C	rs11622475	0	11622475	intron_variant	0	0.70	8e-6	5.096910013008056	NA	1.13	[0.89-1.44]	Affymetrix [469557]	N	Bipolar Disorder	Neurological/behavioral	D001714
2008-06-16	17554300	WTCCC	2007-06-07	Nature	www.ncbi.nlm.nih.gov/pubmed/17554300	Genome-wide association study of 14,000 cases of seven common diseases and 3,000 shared controls.	Crohn's disease	1,748 European ancestry cases, 2,938 European ancestry controls	(see Parkes 2007)	7q36.1	7	148560956	NR	LOC392145 - RPL32P17	392145	402716	NA	114561	19445	rs7807268-G	rs7807268	0	7807268	intron_variant	1	0.46	4e-6	5.3979400086720375	NA	1.38	[1.20-1.60]	Affymetrix [469557]	N	Crohn Disease	Digestive system	D003424
2008-06-16	17554300	WTCCC	2007-06-07	Nature	www.ncbi.nlm.nih.gov/pubmed/17554300	Genome-wide association study of 14,000 cases of seven common diseases and 3,000 shared controls.	Crohn's disease	1,748 European ancestry cases, 2,938 European ancestry controls	(see Parkes 2007)	10p15.1	10	3820350	NR	LOC105376364 - LOC105376365	105376364	105376365	NA	11833	13600	rs6601764-C	rs6601764	0	6601764	regulatory_region_variant	1	0.41	9e-6	5.045757490560675	NA	1.16	[1.01-1.33]	Affymetrix [469557]	N	Crohn Disease	Digestive system	D003424
2008-06-16	17554300	WTCCC	2007-06-07	Nature	www.ncbi.nlm.nih.gov/pubmed/17554300	Genome-wide association study of 14,000 cases of seven common diseases and 3,000 shared controls.	Crohn's disease	1,748 European ancestry cases, 2,938 European ancestry controls	(see Parkes 2007)	16q12.1	16	50705671	NOD2	NOD2	NA	NA	64127	NA	NA	rs17221417-G	rs17221417	0	17221417	intron_variant	0	0.29	4e-11	10.397940008672037	NA	1.29	[1.13-1.46]	Affymetrix [469557]	N	Crohn Disease	Digestive system	D003424
2008-06-16	17554300	WTCCC	2007-06-07	Nature	www.ncbi.nlm.nih.gov/pubmed/17554300	Genome-wide association study of 14,000 cases of seven common diseases and 3,000 shared controls.	Crohn's disease	1,748 European ancestry cases, 2,938 European ancestry controls	(see Parkes 2007)	1p31.3	1	67209833	IL23R	IL23R	NA	NA	149233	NA	NA	rs11805303-T	rs11805303	0	11805303	intron_variant	0	0.32	6e-12	11.221848749616356	NA	1.39	[1.22-1.58]	Affymetrix [469557]	N	Crohn Disease	Digestive system	D003424
2008-06-16	17554300	WTCCC	2007-06-07	Nature	www.ncbi.nlm.nih.gov/pubmed/17554300	Genome-wide association study of 14,000 cases of seven common diseases and 3,000 shared controls.	Crohn's disease	1,748 European ancestry cases, 2,938 European ancestry controls	(see Parkes 2007)	2q37.1	2	233250193	ATG16L1	INPP5D - ATG16L1	3635	55054	NA	42290	1378	rs10210302-T	rs10210302	0	10210302	intron_variant	1	0.48	5e-14	13.301029995663981	NA	1.19	[1.01-1.41]	Affymetrix [469557]	N	Crohn Disease	Digestive system	D003424
2008-06-16	17554300	WTCCC	2007-06-07	Nature	www.ncbi.nlm.nih.gov/pubmed/17554300	Genome-wide association study of 14,000 cases of seven common diseases and 3,000 shared controls.	Crohn's disease	1,748 European ancestry cases, 2,938 European ancestry controls	(see Parkes 2007)	5p13.1	5	40401407	intergenic	LOC105374736 - LOC105374737	105374736	105374737	NA	73756	198543	rs17234657-G	rs17234657	0	17234657	regulatory_region_variant	1	0.13	2e-12	11.698970004336019	NA	1.54	[1.34-1.76]	Affymetrix [469557]	N	Crohn Disease	Digestive system	D003424
2008-06-16	17554300	WTCCC	2007-06-07	Nature	www.ncbi.nlm.nih.gov/pubmed/17554300	Genome-wide association study of 14,000 cases of seven common diseases and 3,000 shared controls.	Crohn's disease	1,748 European ancestry cases, 2,938 European ancestry controls	(see Parkes 2007)	10q21.2	10	62685804	intergenic	ZNF365 - ALDH7A1P4	22891	544	NA	13793	55186	rs10761659-G	rs10761659	0	10761659	intergenic_variant	1	0.46	2e-6	5.698970004336019	NA	1.23	[1.05-1.45]	Affymetrix [469557]	N	Crohn Disease	Digestive system	D003424
2008-06-16	17554300	WTCCC	2007-06-07	Nature	www.ncbi.nlm.nih.gov/pubmed/17554300	Genome-wide association study of 14,000 cases of seven common diseases and 3,000 shared controls.	Crohn's disease	1,748 European ancestry cases, 2,938 European ancestry controls	(see Parkes 2007)	5q31.1	5	132406536	intergenic	SLC22A5 - C5orf56	6584	441108	NA	10922	4237	rs6596075-C	rs6596075	0	6596075	upstream_gene_variant	1	0.17	3e-6	5.522878745280337	NA	1.55	[1.00-2.39]	Affymetrix [469557]	N	Crohn Disease	Digestive system	D003424
2008-06-16	17554300	WTCCC	2007-06-07	Nature	www.ncbi.nlm.nih.gov/pubmed/17554300	Genome-wide association study of 14,000 cases of seven common diseases and 3,000 shared controls.	Rheumatoid arthritis	1,860 European ancestry cases, 2,938 European ancestry controls	NA	6p21.32	6	32606394	HLA-DRB1	HLA-DRB1 - LOC107986589	3123	107986589	NA	16558	30794	rs615672-?	rs615672	0	615672	intron_variant	1	NR	8e-27	26.096910013008056	NA	NA	NA	Affymetrix [469557]	N	Arthritis, Rheumatoid	Inflammation	D001172
2008-06-16	17554300	WTCCC	2007-06-07	Nature	www.ncbi.nlm.nih.gov/pubmed/17554300	Genome-wide association study of 14,000 cases of seven common diseases and 3,000 shared controls.	Rheumatoid arthritis	1,860 European ancestry cases, 2,938 European ancestry controls	NA	1p13.2	1	113761186	PTPN22	PHTF1 - RSBN1	10745	54665	NA	1298	646	rs6679677-A	rs6679677	0	6679677	upstream_gene_variant	1	0.10	6e-25	24.221848749616356	NA	1.98	[1.72-2.27]	Affymetrix [469557]	N	Arthritis, Rheumatoid	Inflammation	D001172
2008-06-16	17554300	WTCCC	2007-06-07	Nature	www.ncbi.nlm.nih.gov/pubmed/17554300	Genome-wide association study of 14,000 cases of seven common diseases and 3,000 shared controls.	Rheumatoid arthritis	1,860 European ancestry cases, 2,938 European ancestry controls	NA	6p21.32	6	32696074	MHC	HLA-DQB1 - MTCO3P1	3119	404026	NA	29385	10070	rs6457617-T	rs6457617	0	6457617	intergenic_variant	1	0.49	5e-75	74.30102999566398	NA	2.36	[1.97-2.84]	Affymetrix [469557]	N	Arthritis, Rheumatoid	Inflammation	D001172
2008-06-16	17554300	WTCCC	2007-06-07	Nature	www.ncbi.nlm.nih.gov/pubmed/17554300	Genome-wide association study of 14,000 cases of seven common diseases and 3,000 shared controls.	Type 1 diabetes	1,963 European ancestry cases, 2,938 European ancestry controls	(see Todd 2007)	4q27	4	122277280	NR	KIAA1109	NA	NA	84162	NA	NA	rs6534347-A	rs6534347	0	6534347	intron_variant	0	0.35	2e-6	5.698970004336019	NA	1.3	[1.10-1.55]	Affymetrix [469557]	N	Diabetes Mellitus, Type 1	Metabolic	D003922
2008-06-16	17554300	WTCCC	2007-06-07	Nature	www.ncbi.nlm.nih.gov/pubmed/17554300	Genome-wide association study of 14,000 cases of seven common diseases and 3,000 shared controls.	Type 1 diabetes	1,963 European ancestry cases, 2,938 European ancestry controls	(see Todd 2007)	12p13.31	12	9681032	NR	CLEC2D	NA	NA	29121	NA	NA	rs3764021-C	rs3764021	0	3764021	splice_region_variant	0	0.47	5e-8	7.301029995663981	NA	1.57	[1.38-1.79]	Affymetrix [469557]	N	Diabetes Mellitus, Type 1	Metabolic	D003922
2008-06-16	17554300	WTCCC	2007-06-07	Nature	www.ncbi.nlm.nih.gov/pubmed/17554300	Genome-wide association study of 14,000 cases of seven common diseases and 3,000 shared controls.	Type 1 diabetes	1,963 European ancestry cases, 2,938 European ancestry controls	(see Todd 2007)	5q31.1	5	133293192	NR	FSTL4	NA	NA	23105	NA	NA	rs17166496-G	rs17166496	0	17166496	intron_variant	0	0.61	5e-6	5.301029995663981	NA	1.3	[1.15-1.47]	Affymetrix [469557]	N	Diabetes Mellitus, Type 1	Metabolic	D003922
2008-06-16	17554300	WTCCC	2007-06-07	Nature	www.ncbi.nlm.nih.gov/pubmed/17554300	Genome-wide association study of 14,000 cases of seven common diseases and 3,000 shared controls.	Type 1 diabetes	1,963 European ancestry cases, 2,938 European ancestry controls	(see Todd 2007)	1p13.2	1	113761186	PTPN22	PHTF1 - RSBN1	10745	54665	NA	1298	646	rs6679677-A	rs6679677	0	6679677	upstream_gene_variant	1	0.10	5e-26	25.30102999566398	NA	1.82	[1.59-2.09]	Affymetrix [469557]	N	Diabetes Mellitus, Type 1	Metabolic	D003922
2008-06-16	17554300	WTCCC	2007-06-07	Nature	www.ncbi.nlm.nih.gov/pubmed/17554300	Genome-wide association study of 14,000 cases of seven common diseases and 3,000 shared controls.	Type 1 diabetes	1,963 European ancestry cases, 2,938 European ancestry controls	(see Todd 2007)	6p21.32	6	32636595	MHC	HLA-DRB1 - LOC107986589	3123	107986589	NA	46759	593	rs9272346-G	rs9272346	0	9272346	intron_variant	1	0.61	5e-134	133.30102999566398	NA	5.49	[4.83-6.24]	Affymetrix [469557]	N	Diabetes Mellitus, Type 1	Metabolic	D003922
2008-06-16	17554300	WTCCC	2007-06-07	Nature	www.ncbi.nlm.nih.gov/pubmed/17554300	Genome-wide association study of 14,000 cases of seven common diseases and 3,000 shared controls.	Type 2 diabetes	1,924 European ancestry cases, 2,938 European ancestry controls	(see Zeggini 2007)	4q27	4	121744359	NR	ANXA5 - TMEM155	308	132332	NA	47367	14571	rs7659604-T	rs7659604	0	7659604	intergenic_variant	1	0.38	9e-6	5.045757490560675	NA	1.35	[1.19-1.54]	Affymetrix [469557]	N	Diabetes Mellitus, Type 2	Metabolic	D003924
2008-06-16	17554300	WTCCC	2007-06-07	Nature	www.ncbi.nlm.nih.gov/pubmed/17554300	Genome-wide association study of 14,000 cases of seven common diseases and 3,000 shared controls.	Type 2 diabetes	1,924 European ancestry cases, 2,938 European ancestry controls	(see Zeggini 2007)	10q25.2	10	112996282	TCF7L2	TCF7L2	NA	NA	6934	NA	NA	rs4506565-T	rs4506565	0	4506565	intron_variant	0	0.32	5e-12	11.301029995663981	NA	1.36	[1.20-1.54]	Affymetrix [469557]	N	Diabetes Mellitus, Type 2	Metabolic	D003924
2008-06-16	17558408	van Heel DA	2007-06-10	Nat Genet	www.ncbi.nlm.nih.gov/pubmed/17558408	A genome-wide association study for celiac disease identifies risk variants in the region harboring IL2 and IL21.	Celiac disease	778 European ancestry cases, 1,422 European ancestry controls	991 European ancestry cases, 1,489 European ancestry controls	6p21.32	6	32638107	HLA-DQA1	HLA-DQA1, LOC107986589	NA	NA	3117, 107986589	NA	NA	rs2187668-A	rs2187668	0	2187668	intron_variant	0	0.14	1e-19	19	NA	7.04	[6.08-8.15]	Illumina [310605]	N	Celiac Disease	Digestive system	D002446
2008-09-09	17668382	Salonen JT	2007-06-26	Am J Hum Genet	www.ncbi.nlm.nih.gov/pubmed/17668382	Type 2 diabetes whole-genome association study in four populations: the DiaGen consortium.	Type 2 diabetes	201 Finland founder cases, 200 Finland founder controls, 200 Ashkenazi Jewish cases, 197 Ashkenazi Jewish controls, 99 European ancestry cases, 100 European ancestry controls	2,573 European ancestry cases, 2,776 European ancestry controls	10q25.2	10	112998590	TCF7L2	TCF7L2	NA	NA	6934	NA	NA	rs7903146-A	rs7903146	0	7903146	intron_variant	0	NR	5e-8	7.301029995663981	NA	1.71	[1.41-2.08]	Illumina [315917]	N	Diabetes Mellitus, Type 2	Metabolic	D003924
2008-09-09	17668382	Salonen JT	2007-06-26	Am J Hum Genet	www.ncbi.nlm.nih.gov/pubmed/17668382	Type 2 diabetes whole-genome association study in four populations: the DiaGen consortium.	Type 2 diabetes	201 Finland founder cases, 200 Finland founder controls, 200 Ashkenazi Jewish cases, 197 Ashkenazi Jewish controls, 99 European ancestry cases, 100 European ancestry controls	2,573 European ancestry cases, 2,776 European ancestry controls	2q12.1	2	105221141	intergenic	LOC105373528 - GPR45	105373528	11250	NA	24384	20602	rs6712932-?	rs6712932	0	6712932	intergenic_variant	1	NR	6e-6	5.221848749616356	NA	1.52	[1.27-1.82]	Illumina [315917]	N	Diabetes Mellitus, Type 2	Metabolic	D003924
2008-06-16	17632545	Hakonarson H	2007-07-15	Nature	www.ncbi.nlm.nih.gov/pubmed/17632545	A genome-wide association study identifies KIAA0350 as a type 1 diabetes gene.	Type 1 diabetes	467 European ancestry trios, 561 European ancestry cases, 1,143 European ancestry controls	390 European ancestry trios, 1,333 European ancestry cases from 549 families	6p21.32	6	32700133	HLA-DRB1	HLA-DQB1 - MTCO3P1	3119	404026	NA	33444	6011	rs2647044-A	rs2647044	0	2647044	intergenic_variant	1	0.13	1e-16	16	NA	8.3	[6.97-9.89]	Illumina [543071]	N	Diabetes Mellitus, Type 1	Metabolic	D003922
2008-06-16	17632545	Hakonarson H	2007-07-15	Nature	www.ncbi.nlm.nih.gov/pubmed/17632545	A genome-wide association study identifies KIAA0350 as a type 1 diabetes gene.	Type 1 diabetes	467 European ancestry trios, 561 European ancestry cases, 1,143 European ancestry controls	390 European ancestry trios, 1,333 European ancestry cases from 549 families	1p13.2	1	113834946	PTPN22	PTPN22, AP4B1-AS1	NA	NA	26191, 100287722	NA	NA	rs2476601-A	rs2476601	0	2476601	missense_variant	0	0.09	1e-7	7	NA	1.8	[1.44-2.24]	Illumina [543071]	N	Diabetes Mellitus, Type 1	Metabolic	D003922
2008-06-16	17632545	Hakonarson H	2007-07-15	Nature	www.ncbi.nlm.nih.gov/pubmed/17632545	A genome-wide association study identifies KIAA0350 as a type 1 diabetes gene.	Type 1 diabetes	467 European ancestry trios, 561 European ancestry cases, 1,143 European ancestry controls	390 European ancestry trios, 1,333 European ancestry cases from 549 families	11p15.5	11	2148913	INS	IGF2, INS-IGF2	NA	NA	3481, 723961	NA	NA	rs1004446-C	rs1004446	0	1004446	intron_variant	0	0.65	4e-9	8.397940008672037	NA	1.61	[1.37-1.89]	Illumina [543071]	N	Diabetes Mellitus, Type 1	Metabolic	D003922
2008-06-16	17634449	Samani NJ	2007-07-18	N Engl J Med	www.ncbi.nlm.nih.gov/pubmed/17634449	Genomewide association analysis of coronary artery disease.	Coronary heart disease	1,926 European ancestry cases, 2,938 European ancestry controls	875 European ancestry cases, 1,644 European ancestry controls	1q41	1	222650187	MIA3	MIA3	NA	NA	375056	NA	NA	rs17465637-C	rs17465637	0	17465637	intron_variant	0	0.71	1e-6	6	NA	1.2	[1.12-1.30]	Affymetrix [377857]	N	Coronary Disease	Cardiovascular	D003327
2008-06-16	17634449	Samani NJ	2007-07-18	N Engl J Med	www.ncbi.nlm.nih.gov/pubmed/17634449	Genomewide association analysis of coronary artery disease.	Coronary heart disease	1,926 European ancestry cases, 2,938 European ancestry controls	875 European ancestry cases, 1,644 European ancestry controls	9p21.3	9	22125504	intergenic	CDKN2B-AS1 - DMRTA1	100048912	63951	NA	4407	321337	rs1333049-C	rs1333049	0	1333049	downstream_gene_variant	1	0.47	3e-19	18.522878745280337	NA	1.36	[1.27-1.46]	Affymetrix [377857]	N	Coronary Disease	Cardiovascular	D003327
2008-06-16	17660530	Hafler DA	2007-07-29	N Engl J Med	www.ncbi.nlm.nih.gov/pubmed/17660530	Risk alleles for multiple sclerosis identified by a genomewide study.	Multiple sclerosis	931 European ancestry trios, 2,431 European ancestry controls	609 European ancestry trios, 2,322 European ancestry cases, 2,987 European ancestry controls	6p21.32	6	32445274	HLA-DRA	HLA-DRA - HLA-DRB9	3122	3132	NA	228	14546	rs3135388-A	rs3135388	0	3135388	downstream_gene_variant	1	0.23	9e-81	80.04575749056067	NA	1.99	[1.84-2.15]	Affymetrix [334923]	N	Multiple Sclerosis	Inflammation	D009103
2008-09-10	17684544	Franke A	2007-08-08	PLoS One	www.ncbi.nlm.nih.gov/pubmed/17684544	Systematic association mapping identifies NELL1 as a novel IBD disease gene.	Crohn's disease	393 European ancestry cases, 399 European ancestry controls	375 European ancestry trios, 1,395 European ancestry cases, 1,603 European ancestry controls, 454 French Canadian founder trios, 466 French Canadian founder cases, 358 French Canadian founder controls	16q12.1	16	50722970	CARD15	NOD2	NA	NA	64127	NA	NA	rs2076756-?	rs2076756	0	2076756	intron_variant	0	0.27	1e-21	21	NA	1.71	[1.42-2.05]	Affymetrix [92387]	N	Crohn Disease	Digestive system	D003424
2008-06-16	17804789	Raelson JV	2007-09-05	Proc Natl Acad Sci U S A	www.ncbi.nlm.nih.gov/pubmed/17804789	Genome-wide association study for Crohn's disease in the Quebec Founder Population identifies multiple validated disease loci.	Crohn's disease	382 French Canadian founder trios	750 European ancestry cases, 828 European ancestry controls, 521 European ancestry trios	16q12.1	16	50722863	NOD2	NOD2	NA	NA	64127	NA	NA	rs5743289-?	rs5743289	0	5743289	intron_variant	0	NR	6e-17	16.221848749616356	NA	NA	NA	Perlegen [164279]	N	Crohn Disease	Digestive system	D003424
2008-06-16	17804836	Plenge RM	2007-09-05	N Engl J Med	www.ncbi.nlm.nih.gov/pubmed/17804836	TRAF1-C5 as a risk locus for rheumatoid arthritis--a genomewide study.	Rheumatoid arthritis	1,522 European ancestry cases, 1,850 European ancestry controls	1,053 European ancestry cases, 1,858 European ancestry controls	1p13.2	1	113834946	PTPN22	PTPN22, AP4B1-AS1	NA	NA	26191, 100287722	NA	NA	rs2476601-?	rs2476601	0	2476601	missense_variant	0	0.10	2e-11	10.698970004336019	NA	1.72	[NR]	Illumina [297086]	N	Arthritis, Rheumatoid	Inflammation	D001172
2008-06-16	17804836	Plenge RM	2007-09-05	N Engl J Med	www.ncbi.nlm.nih.gov/pubmed/17804836	TRAF1-C5 as a risk locus for rheumatoid arthritis--a genomewide study.	Rheumatoid arthritis	1,522 European ancestry cases, 1,850 European ancestry controls	1,053 European ancestry cases, 1,858 European ancestry controls	6p21.32	6	32609603	HLA-DRB1	HLA-DRB1 - LOC107986589	3123	107986589	NA	19767	27585	rs660895-?	rs660895	0	660895	intron_variant	1	0.21	1e-108	108	NA	3.62	[NR]	Illumina [297086]	N	Arthritis, Rheumatoid	Inflammation	D001172
2008-09-10	17903307	Wilk JB	2007-09-19	BMC Med Genet	www.ncbi.nlm.nih.gov/pubmed/17903307	Framingham Heart Study genome-wide association: results for pulmonary function measures.	Pulmonary function	Up to 1,222 individuals	NA	8q11.21	8	50500031	SNTG1	SNTG1	NA	NA	54212	NA	NA	rs310558-?	rs310558	0	310558	intron_variant	0	NR	5e-6	5.301029995663981	(ppratio)	NA	NA	Affymetrix [70897]	N	Lung Diseases	Respiratory	D008171
2008-09-10	17903307	Wilk JB	2007-09-19	BMC Med Genet	www.ncbi.nlm.nih.gov/pubmed/17903307	Framingham Heart Study genome-wide association: results for pulmonary function measures.	Pulmonary function	Up to 1,222 individuals	NA	2q36.3	2	226908750	RHBDD1	RHBDD1	NA	NA	84236	NA	NA	rs3820928-?	rs3820928	0	3820928	intron_variant	0	NR	5e-6	5.301029995663981	(ppFEV1)	NA	NA	Affymetrix [70897]	N	Lung Diseases	Respiratory	D008171
2008-09-10	17903307	Wilk JB	2007-09-19	BMC Med Genet	www.ncbi.nlm.nih.gov/pubmed/17903307	Framingham Heart Study genome-wide association: results for pulmonary function measures.	Pulmonary function	Up to 1,222 individuals	NA	14q22.1	14	52052093	NID2	NID2	NA	NA	22795	NA	NA	rs730532-?	rs730532	0	730532	intron_variant	0	NR	6e-6	5.221848749616356	(ppFEF)	NA	NA	Affymetrix [70897]	N	Lung Diseases	Respiratory	D008171
2008-09-10	17903307	Wilk JB	2007-09-19	BMC Med Genet	www.ncbi.nlm.nih.gov/pubmed/17903307	Framingham Heart Study genome-wide association: results for pulmonary function measures.	Pulmonary function	Up to 1,222 individuals	NA	14q23.1	14	57931198	intergenic	SLC35F4	NA	NA	341880	NA	NA	rs808225-?	rs808225	0	808225	intron_variant	0	NR	7e-6	5.154901959985743	(ppfefrat)	NA	NA	Affymetrix [70897]	N	Lung Diseases	Respiratory	D008171
2008-09-10	17903307	Wilk JB	2007-09-19	BMC Med Genet	www.ncbi.nlm.nih.gov/pubmed/17903307	Framingham Heart Study genome-wide association: results for pulmonary function measures.	Pulmonary function	Up to 1,222 individuals	NA	1q21.3	1	154453788	IL6R	IL6R	NA	NA	3570	NA	NA	rs4129267-?	rs4129267	0	4129267	intron_variant	0	NR	7e-6	5.154901959985743	(ppFEF)	NA	NA	Affymetrix [70897]	N	Lung Diseases	Respiratory	D008171
2008-09-10	17903307	Wilk JB	2007-09-19	BMC Med Genet	www.ncbi.nlm.nih.gov/pubmed/17903307	Framingham Heart Study genome-wide association: results for pulmonary function measures.	Pulmonary function	Up to 1,222 individuals	NA	17p12	17	15428200	CDRT4	RN7SL792P - TVP23C-CDRT4	106479509	100533496	NA	19512	7815	rs2906966-?	rs2906966	0	2906966	intergenic_variant	1	NR	8e-6	5.096910013008056	(ppFEV1)	NA	NA	Affymetrix [70897]	N	Lung Diseases	Respiratory	D008171
2008-09-10	17903307	Wilk JB	2007-09-19	BMC Med Genet	www.ncbi.nlm.nih.gov/pubmed/17903307	Framingham Heart Study genome-wide association: results for pulmonary function measures.	Pulmonary function	Up to 1,222 individuals	NA	7q33	7	138364642	intergenic	RPS17P12 - LOC442727	442726	442727	NA	66135	39318	rs357394-?	rs357394	0	357394	intergenic_variant	1	NR	9e-6	5.045757490560675	(ppFVC)	NA	NA	Affymetrix [70897]	N	Lung Diseases	Respiratory	D008171
2008-09-10	17903301	Vasan RS	2007-09-19	BMC Med Genet	www.ncbi.nlm.nih.gov/pubmed/17903301	Genome-wide association of echocardiographic dimensions, brachial artery endothelial function and treadmill exercise responses in the Framingham Heart Study.	Exercise treadmill test traits	Up to 1,238 European ancestry individuals	NA	11q22.3	11	110125219	intergenic	ZC3H12C	NA	NA	85463	NA	NA	rs746463-?	rs746463	0	746463	intron_variant	0	NR	5e-6	5.301029995663981	(P3MRSBP)	NA	NA	Affymetrix [70897]	N	Cardiovascular Diseases	Cardiovascular	D002318
2008-09-10	17903301	Vasan RS	2007-09-19	BMC Med Genet	www.ncbi.nlm.nih.gov/pubmed/17903301	Genome-wide association of echocardiographic dimensions, brachial artery endothelial function and treadmill exercise responses in the Framingham Heart Study.	Exercise treadmill test traits	Up to 1,238 European ancestry individuals	NA	8p12	8	31078840	WRN	WRN	NA	NA	7486	NA	NA	rs2553268-?	rs2553268	0	2553268	intron_variant	0	NR	6e-6	5.221848749616356	(S2ESBP)	NA	NA	Affymetrix [70897]	N	Cardiovascular Diseases	Cardiovascular	D002318
2008-09-10	17903301	Vasan RS	2007-09-19	BMC Med Genet	www.ncbi.nlm.nih.gov/pubmed/17903301	Genome-wide association of echocardiographic dimensions, brachial artery endothelial function and treadmill exercise responses in the Framingham Heart Study.	Echocardiographic traits	Up to 1,238 European ancestry individuals	NA	4p15.31	4	20493512	SLIT2	SLIT2	NA	NA	9353	NA	NA	rs666088-?	rs666088	0	666088	intron_variant	0	NR	5e-6	5.301029995663981	(LVDD)	NA	NA	Affymetrix [70897]	N	Heart Diseases	Cardiovascular	D006331
2008-09-10	17903301	Vasan RS	2007-09-19	BMC Med Genet	www.ncbi.nlm.nih.gov/pubmed/17903301	Genome-wide association of echocardiographic dimensions, brachial artery endothelial function and treadmill exercise responses in the Framingham Heart Study.	Echocardiographic traits	Up to 1,238 European ancestry individuals	NA	8q21.11	8	72866407	KCNB2	KCNB2	NA	NA	9312	NA	NA	rs10504543-?	rs10504543	0	10504543	intron_variant	0	NR	5e-6	5.301029995663981	(LVSD)	NA	NA	Affymetrix [70897]	N	Heart Diseases	Cardiovascular	D006331
2008-09-10	17903301	Vasan RS	2007-09-19	BMC Med Genet	www.ncbi.nlm.nih.gov/pubmed/17903301	Genome-wide association of echocardiographic dimensions, brachial artery endothelial function and treadmill exercise responses in the Framingham Heart Study.	Echocardiographic traits	Up to 1,238 European ancestry individuals	NA	1q31.1	1	190097256	FAM5C	LOC647132 - BRINP3	647132	339479	NA	104053	406	rs1935881-?	rs1935881	0	1935881	downstream_gene_variant	1	NR	6e-6	5.221848749616356	(LAD)	NA	NA	Affymetrix [70897]	N	Heart Diseases	Cardiovascular	D006331
2008-09-10	17903301	Vasan RS	2007-09-19	BMC Med Genet	www.ncbi.nlm.nih.gov/pubmed/17903301	Genome-wide association of echocardiographic dimensions, brachial artery endothelial function and treadmill exercise responses in the Framingham Heart Study.	Echocardiographic traits	Up to 1,238 European ancestry individuals	NA	2q36.1	2	221034724	intergenic	LOC107985988	NA	NA	107985988	NA	NA	rs10498091-?	rs10498091	0	10498091	intergenic_variant	0	NR	6e-6	5.221848749616356	(LVM)	NA	NA	Affymetrix [70897]	N	Heart Diseases	Cardiovascular	D006331
2008-09-10	17903301	Vasan RS	2007-09-19	BMC Med Genet	www.ncbi.nlm.nih.gov/pubmed/17903301	Genome-wide association of echocardiographic dimensions, brachial artery endothelial function and treadmill exercise responses in the Framingham Heart Study.	Echocardiographic traits	Up to 1,238 European ancestry individuals	NA	1p31.3	1	65845182	PDE4B	PDE4B	NA	NA	5142	NA	NA	rs10493389-?	rs10493389	0	10493389	intron_variant	0	NR	7e-6	5.154901959985743	(LAD)	NA	NA	Affymetrix [70897]	N	Heart Diseases	Cardiovascular	D006331
2008-09-10	17903301	Vasan RS	2007-09-19	BMC Med Genet	www.ncbi.nlm.nih.gov/pubmed/17903301	Genome-wide association of echocardiographic dimensions, brachial artery endothelial function and treadmill exercise responses in the Framingham Heart Study.	Echocardiographic traits	Up to 1,238 European ancestry individuals	NA	5q14.3	5	85310710	intergenic	LOC101929321	NA	NA	101929321	NA	NA	rs4920799-?	rs4920799	0	4920799	intergenic_variant	0	NR	7e-6	5.154901959985743	(LVDD)	NA	NA	Affymetrix [70897]	N	Heart Diseases	Cardiovascular	D006331
2008-09-10	17903297	Seshadri S	2007-09-19	BMC Med Genet	www.ncbi.nlm.nih.gov/pubmed/17903297	Genetic correlates of brain aging on MRI and cognitive test measures: a genome-wide association and linkage analysis in the Framingham Study.	Volumetric brain MRI	705 European ancestry individuals	NA	11q23.2	11	114320294	NNMT	NNMT - LOC101928940	4837	101928940	NA	7778	40341	rs2847476-?	rs2847476	0	2847476	intron_variant	1	NR	3e-6	5.522878745280337	(ALLV)	NA	NA	Affymetrix [70897]	N	Neurologic Manifestations	Neurological/behavioral	D009461
2008-09-10	17903297	Seshadri S	2007-09-19	BMC Med Genet	www.ncbi.nlm.nih.gov/pubmed/17903297	Genetic correlates of brain aging on MRI and cognitive test measures: a genome-wide association and linkage analysis in the Framingham Study.	Volumetric brain MRI	705 European ancestry individuals	NA	11p13	11	34583888	EHF	LOC105376623 - EHF	105376623	26298	NA	5280	37153	rs5028798-?	rs5028798	0	5028798	intergenic_variant	1	NR	3e-6	5.522878745280337	(ATBV)	NA	NA	Affymetrix [70897]	N	Neurologic Manifestations	Neurological/behavioral	D009461
2008-09-10	17903297	Seshadri S	2007-09-19	BMC Med Genet	www.ncbi.nlm.nih.gov/pubmed/17903297	Genetic correlates of brain aging on MRI and cognitive test measures: a genome-wide association and linkage analysis in the Framingham Study.	Volumetric brain MRI	705 European ancestry individuals	NA	11q22.1	11	99715005	CNTN5	CNTN5	NA	NA	53942	NA	NA	rs952700-?	rs952700	0	952700	intron_variant	0	NR	6e-6	5.221848749616356	(AFBV)	NA	NA	Affymetrix [70897]	N	Neurologic Manifestations	Neurological/behavioral	D009461
2008-09-10	17903297	Seshadri S	2007-09-19	BMC Med Genet	www.ncbi.nlm.nih.gov/pubmed/17903297	Genetic correlates of brain aging on MRI and cognitive test measures: a genome-wide association and linkage analysis in the Framingham Study.	Volumetric brain MRI	705 European ancestry individuals	NA	4q31.3	4	151986548	intergenic	RNA5SP169 - LOC100996286	100873434	100996286	NA	14935	114205	rs360929-?	rs360929	0	360929	intergenic_variant	1	NR	9e-6	5.045757490560675	(ALTHBV)	NA	NA	Affymetrix [70897]	N	Neurologic Manifestations	Neurological/behavioral	D009461
2008-09-10	17903297	Seshadri S	2007-09-19	BMC Med Genet	www.ncbi.nlm.nih.gov/pubmed/17903297	Genetic correlates of brain aging on MRI and cognitive test measures: a genome-wide association and linkage analysis in the Framingham Study.	Cognitive test performance	694 European ancestry individuals	NA	6p23	6	14596134	intergenic	LOC101928354	NA	NA	101928354	NA	NA	rs6914079-?	rs6914079	0	6914079	downstream_gene_variant	0	NR	2e-6	5.698970004336019	(F2)	NA	NA	Affymetrix [70897]	N	Mild Cognitive Impairment	Neurological/behavioral	D060825
2008-09-10	17903297	Seshadri S	2007-09-19	BMC Med Genet	www.ncbi.nlm.nih.gov/pubmed/17903297	Genetic correlates of brain aging on MRI and cognitive test measures: a genome-wide association and linkage analysis in the Framingham Study.	Cognitive test performance	694 European ancestry individuals	NA	5q32	5	147035653	intergenic	PPP2R2B	NA	NA	5521	NA	NA	rs9325032-?	rs9325032	0	9325032	intron_variant	0	NR	3e-6	5.522878745280337	(F2)	NA	NA	Affymetrix [70897]	N	Mild Cognitive Impairment	Neurological/behavioral	D060825
2008-09-10	17903297	Seshadri S	2007-09-19	BMC Med Genet	www.ncbi.nlm.nih.gov/pubmed/17903297	Genetic correlates of brain aging on MRI and cognitive test measures: a genome-wide association and linkage analysis in the Framingham Study.	Cognitive test performance	694 European ancestry individuals	NA	12q23.3	12	106556917	POLR3B, RFX4	LOC100287944	NA	NA	100287944	NA	NA	rs3891355-?	rs3891355	0	3891355	intron_variant	0	NR	3e-6	5.522878745280337	(Sim)	NA	NA	Affymetrix [70897]	N	Mild Cognitive Impairment	Neurological/behavioral	D060825
2008-09-10	17903297	Seshadri S	2007-09-19	BMC Med Genet	www.ncbi.nlm.nih.gov/pubmed/17903297	Genetic correlates of brain aging on MRI and cognitive test measures: a genome-wide association and linkage analysis in the Framingham Study.	Cognitive test performance	694 European ancestry individuals	NA	11q14.1	11	79354056	intergenic	TENM4	NA	NA	26011	NA	NA	rs530965-?	rs530965	0	530965	intron_variant	0	NR	4e-6	5.3979400086720375	(Nam)	NA	NA	Affymetrix [70897]	N	Mild Cognitive Impairment	Neurological/behavioral	D060825
2008-09-10	17903297	Seshadri S	2007-09-19	BMC Med Genet	www.ncbi.nlm.nih.gov/pubmed/17903297	Genetic correlates of brain aging on MRI and cognitive test measures: a genome-wide association and linkage analysis in the Framingham Study.	Cognitive test performance	694 European ancestry individuals	NA	17q22	17	58770584	PPM1E	PPM1E	NA	NA	22843	NA	NA	rs9303401-?	rs9303401	0	9303401	intron_variant	0	NR	5e-6	5.301029995663981	(NAM)	NA	NA	Affymetrix [70897]	N	Mild Cognitive Impairment	Neurological/behavioral	D060825
2008-09-10	17903297	Seshadri S	2007-09-19	BMC Med Genet	www.ncbi.nlm.nih.gov/pubmed/17903297	Genetic correlates of brain aging on MRI and cognitive test measures: a genome-wide association and linkage analysis in the Framingham Study.	Cognitive test performance	694 European ancestry individuals	NA	11q25	11	134218788	NCAPD3	NCAPD3	NA	NA	23310	NA	NA	rs1031381-?	rs1031381	0	1031381	intron_variant	0	NR	6e-6	5.221848749616356	(F3)	NA	NA	Affymetrix [70897]	N	Mild Cognitive Impairment	Neurological/behavioral	D060825
2008-09-10	17903297	Seshadri S	2007-09-19	BMC Med Genet	www.ncbi.nlm.nih.gov/pubmed/17903297	Genetic correlates of brain aging on MRI and cognitive test measures: a genome-wide association and linkage analysis in the Framingham Study.	Cognitive test performance	694 European ancestry individuals	NA	1q42.2	1	234447872	TARBP1	TARBP1	NA	NA	6894	NA	NA	rs10489896-?	rs10489896	0	10489896	intron_variant	0	NR	6e-6	5.221848749616356	(F2)	NA	NA	Affymetrix [70897]	N	Mild Cognitive Impairment	Neurological/behavioral	D060825
2008-09-10	17903297	Seshadri S	2007-09-19	BMC Med Genet	www.ncbi.nlm.nih.gov/pubmed/17903297	Genetic correlates of brain aging on MRI and cognitive test measures: a genome-wide association and linkage analysis in the Framingham Study.	Cognitive test performance	694 European ancestry individuals	NA	12p11.1	12	33548231	intergenic	ST13P9 - RNU6-400P	390301	106481304	NA	92776	27864	rs9300212-?	rs9300212	0	9300212	intergenic_variant	1	NR	8e-6	5.096910013008056	(WRAT)	NA	NA	Affymetrix [70897]	N	Mild Cognitive Impairment	Neurological/behavioral	D060825
2008-09-10	17903297	Seshadri S	2007-09-19	BMC Med Genet	www.ncbi.nlm.nih.gov/pubmed/17903297	Genetic correlates of brain aging on MRI and cognitive test measures: a genome-wide association and linkage analysis in the Framingham Study.	Cognitive test performance	694 European ancestry individuals	NA	9q22.2	9	90647075	DIRAS2	DIRAS2 - OR7E109P	54769	401540	NA	3970	95427	rs1831521-?	rs1831521	0	1831521	upstream_gene_variant	1	NR	8e-6	5.096910013008056	(Nam)	NA	NA	Affymetrix [70897]	N	Mild Cognitive Impairment	Neurological/behavioral	D060825
2008-09-10	17903297	Seshadri S	2007-09-19	BMC Med Genet	www.ncbi.nlm.nih.gov/pubmed/17903297	Genetic correlates of brain aging on MRI and cognitive test measures: a genome-wide association and linkage analysis in the Framingham Study.	Cognitive test performance	694 European ancestry individuals	NA	2q22.1	2	136581370	intergenic	LOC105373633 - THSD7B	105373633	80731	NA	5405	184192	rs934299-?	rs934299	0	934299	intergenic_variant	1	NR	9e-6	5.045757490560675	(F3)	NA	NA	Affymetrix [70897]	N	Mild Cognitive Impairment	Neurological/behavioral	D060825
2008-09-10	17903303	O'Donnell CJ	2007-09-19	BMC Med Genet	www.ncbi.nlm.nih.gov/pubmed/17903303	Genome-wide association study for subclinical atherosclerosis in major arterial territories in the NHLBI's Framingham Heart Study.	Subclinical atherosclerosis traits (other)	Up to 984 individuals	NA	1q31.1	1	189892274	intergenic	LOC107985456 - LOC647132	107985456	647132	NA	77356	97262	rs1400544-?	rs1400544	0	1400544	intergenic_variant	1	NR	6e-6	5.221848749616356	(CCA IMT)	NA	NA	Affymetrix [70897]	N	Atherosclerosis	Cardiovascular	D050197
2008-09-10	17903303	O'Donnell CJ	2007-09-19	BMC Med Genet	www.ncbi.nlm.nih.gov/pubmed/17903303	Genome-wide association study for subclinical atherosclerosis in major arterial territories in the NHLBI's Framingham Heart Study.	Subclinical atherosclerosis traits (other)	Up to 984 individuals	NA	5p15.2	5	13769865	DNAH5	DNAH5	NA	NA	1767	NA	NA	rs7715811-?	rs7715811	0	7715811	intron_variant	0	NR	6e-6	5.221848749616356	(ABI)	NA	NA	Affymetrix [70897]	N	Atherosclerosis	Cardiovascular	D050197
2008-09-10	17903303	O'Donnell CJ	2007-09-19	BMC Med Genet	www.ncbi.nlm.nih.gov/pubmed/17903303	Genome-wide association study for subclinical atherosclerosis in major arterial territories in the NHLBI's Framingham Heart Study.	Subclinical atherosclerosis traits (other)	Up to 984 individuals	NA	4q28.1	4	126012137	intergenic	TMEM248P1 - LOC101927109	645841	101927109	NA	287920	52022	rs1320267-?	rs1320267	0	1320267	intergenic_variant	1	NR	7e-6	5.154901959985743	(ABI)	NA	NA	Affymetrix [70897]	N	Atherosclerosis	Cardiovascular	D050197
2008-09-10	17903303	O'Donnell CJ	2007-09-19	BMC Med Genet	www.ncbi.nlm.nih.gov/pubmed/17903303	Genome-wide association study for subclinical atherosclerosis in major arterial territories in the NHLBI's Framingham Heart Study.	Subclinical atherosclerosis traits (other)	Up to 984 individuals	NA	11q14.3	11	92218988	intergenic	RPL7AP57 - FAT3	100271537	120114	NA	57041	5648	rs1350445-?	rs1350445	0	1350445	intergenic_variant	1	NR	9e-6	5.045757490560675	(ABI)	NA	NA	Affymetrix [70897]	N	Atherosclerosis	Cardiovascular	D050197
2008-09-10	17903303	O'Donnell CJ	2007-09-19	BMC Med Genet	www.ncbi.nlm.nih.gov/pubmed/17903303	Genome-wide association study for subclinical atherosclerosis in major arterial territories in the NHLBI's Framingham Heart Study.	Subclinical atherosclerosis traits (other)	Up to 984 individuals	NA	5p15.2	5	13779634	DNAH5	DNAH5	NA	NA	1767	NA	NA	rs1502050-?	rs1502050	0	1502050	intron_variant	0	NR	9e-6	5.045757490560675	(ABI)	NA	NA	Affymetrix [70897]	N	Atherosclerosis	Cardiovascular	D050197
2008-09-10	17903303	O'Donnell CJ	2007-09-19	BMC Med Genet	www.ncbi.nlm.nih.gov/pubmed/17903303	Genome-wide association study for subclinical atherosclerosis in major arterial territories in the NHLBI's Framingham Heart Study.	Coronary artery calcification	Up to 678 individuals	NA	12q23.2	12	101360176	DRIM	UTP20	NA	NA	27340	NA	NA	rs10507130-?	rs10507130	0	10507130	intron_variant	0	NR	7e-6	5.154901959985743	NA	NA	NA	Affymetrix [70897]	N	Vascular Calcification	Metabolic	D061205
2008-09-10	17903305	Murabito JM	2007-09-19	BMC Med Genet	www.ncbi.nlm.nih.gov/pubmed/17903305	A genome-wide association study of breast and prostate cancer in the NHLBI's Framingham Heart Study.	Breast cancer	58 cases, 665 controls	NA	7q11.22	7	67594280	intergenic	LOC105375340	NA	NA	105375340	NA	NA	rs10263639-?	rs10263639	0	10263639	intergenic_variant	0	NR	3e-6	5.522878745280337	NA	NA	NA	Affymetrix [70897]	N	Breast Neoplasms	Oncology	D001943
2008-09-10	17903305	Murabito JM	2007-09-19	BMC Med Genet	www.ncbi.nlm.nih.gov/pubmed/17903305	A genome-wide association study of breast and prostate cancer in the NHLBI's Framingham Heart Study.	Breast cancer	58 cases, 665 controls	NA	2p16.1	2	59272212	intergenic	LOC105374754, LOC101927285	NA	NA	105374754, 101927285	NA	NA	rs10490113-?	rs10490113	0	10490113	intron_variant	0	NR	5e-6	5.301029995663981	NA	NA	NA	Affymetrix [70897]	N	Breast Neoplasms	Oncology	D001943
2008-09-10	17903305	Murabito JM	2007-09-19	BMC Med Genet	www.ncbi.nlm.nih.gov/pubmed/17903305	A genome-wide association study of breast and prostate cancer in the NHLBI's Framingham Heart Study.	Breast cancer	58 cases, 665 controls	NA	21q21.3	21	29805194	GRIK1	GRIK1	NA	NA	2897	NA	NA	rs458685-?	rs458685	0	458685	intron_variant	0	NR	6e-6	5.221848749616356	NA	NA	NA	Affymetrix [70897]	N	Breast Neoplasms	Oncology	D001943
2008-09-10	17903305	Murabito JM	2007-09-19	BMC Med Genet	www.ncbi.nlm.nih.gov/pubmed/17903305	A genome-wide association study of breast and prostate cancer in the NHLBI's Framingham Heart Study.	Breast cancer	58 cases, 665 controls	NA	15q21.1	15	48608389	FBN1	FBN1	NA	NA	2200	NA	NA	rs1876206-?	rs1876206	0	1876206	intron_variant	0	NR	6e-6	5.221848749616356	NA	NA	NA	Affymetrix [70897]	N	Breast Neoplasms	Oncology	D001943
2008-08-28	17903294	Yang Q	2007-09-19	BMC Med Genet	www.ncbi.nlm.nih.gov/pubmed/17903294	Genome-wide association and linkage analyses of hemostatic factors and hematological phenotypes in the Framingham Heart Study.	Factor VII	886 European ancestry individuals	NA	13q34	13	113105720	MCF2L, AB116074, AK092739, AK123267, AB002360, F7, CR603372, F10, PROZ	MCF2L - F7	23263	2155	NA	5981	53	rs561241-?	rs561241	0	561241	upstream_gene_variant	1	0.12	5e-16	15.301029995663981	NA	NA	NA	Affymetrix [70897]	N	Factor VII Deficiency	Blood	D005168
2008-08-28	17903294	Yang Q	2007-09-19	BMC Med Genet	www.ncbi.nlm.nih.gov/pubmed/17903294	Genome-wide association and linkage analyses of hemostatic factors and hematological phenotypes in the Framingham Heart Study.	Hemostatic factors and hematological phenotypes	Up to 1,062 European ancestry individuals	NA	1q23.2	1	159484147	OR10J1, OR10J5	LOC105371462	NA	NA	105371462	NA	NA	rs4133289-?	rs4133289	0	4133289	downstream_gene_variant	0	0.19	2e-7	6.698970004336019	(Hgb)	NA	NA	Affymetrix [70897]	N	Hemostatic Disorders	Cardiovascular	D020141
2008-08-28	17903294	Yang Q	2007-09-19	BMC Med Genet	www.ncbi.nlm.nih.gov/pubmed/17903294	Genome-wide association and linkage analyses of hemostatic factors and hematological phenotypes in the Framingham Heart Study.	Hemostatic factors and hematological phenotypes	Up to 1,062 European ancestry individuals	NA	2p16.2	2	53010182	intergenic	LOC105369165 - RNU6-997P	105369165	106480007	NA	48691	560192	rs1160297-?	rs1160297	0	1160297	intergenic_variant	1	0.43	1e-6	6	(Hgb)	NA	NA	Affymetrix [70897]	N	Hemostatic Disorders	Cardiovascular	D020141
2008-08-28	17903294	Yang Q	2007-09-19	BMC Med Genet	www.ncbi.nlm.nih.gov/pubmed/17903294	Genome-wide association and linkage analyses of hemostatic factors and hematological phenotypes in the Framingham Heart Study.	Hemostatic factors and hematological phenotypes	Up to 1,062 European ancestry individuals	NA	2p16.2	2	53038991	intergenic	LOC105369165 - RNU6-997P	105369165	106480007	NA	77500	531383	rs2357013-?	rs2357013	0	2357013	intergenic_variant	1	0.45	6e-6	5.221848749616356	(Hgb)	NA	NA	Affymetrix [70897]	N	Hemostatic Disorders	Cardiovascular	D020141
2008-08-28	17903294	Yang Q	2007-09-19	BMC Med Genet	www.ncbi.nlm.nih.gov/pubmed/17903294	Genome-wide association and linkage analyses of hemostatic factors and hematological phenotypes in the Framingham Heart Study.	Hemostatic factors and hematological phenotypes	Up to 1,062 European ancestry individuals	NA	8q24.13	8	121896264	intergenic	LOC105375732 - MRPS36P3	105375732	347704	NA	211522	195206	rs7844723-?	rs7844723	0	7844723	intron_variant	1	0.45	2e-6	5.698970004336019	(Hgb)	NA	NA	Affymetrix [70897]	N	Hemostatic Disorders	Cardiovascular	D020141
2008-08-28	17903294	Yang Q	2007-09-19	BMC Med Genet	www.ncbi.nlm.nih.gov/pubmed/17903294	Genome-wide association and linkage analyses of hemostatic factors and hematological phenotypes in the Framingham Heart Study.	Hemostatic factors and hematological phenotypes	Up to 1,062 European ancestry individuals	NA	5q21.1	5	99445399	intergenic	LOC107986436 - LOC100652833	107986436	100652833	NA	385413	76818	rs1829883-?	rs1829883	0	1829883	intergenic_variant	1	0.41	6e-6	5.221848749616356	(MCH)	NA	NA	Affymetrix [70897]	N	Hemostatic Disorders	Cardiovascular	D020141
2008-08-28	17903294	Yang Q	2007-09-19	BMC Med Genet	www.ncbi.nlm.nih.gov/pubmed/17903294	Genome-wide association and linkage analyses of hemostatic factors and hematological phenotypes in the Framingham Heart Study.	Hemostatic factors and hematological phenotypes	Up to 1,062 European ancestry individuals	NA	10p11.21	10	37270652	ANKRD30A	ATP8A2P1 - RN7SL314P	100422505	106481836	NA	6015	26746	rs1200821-?	rs1200821	0	1200821	intron_variant	1	0.47	6e-6	5.221848749616356	(MCH)	NA	NA	Affymetrix [70897]	N	Hemostatic Disorders	Cardiovascular	D020141
2008-08-28	17903294	Yang Q	2007-09-19	BMC Med Genet	www.ncbi.nlm.nih.gov/pubmed/17903294	Genome-wide association and linkage analyses of hemostatic factors and hematological phenotypes in the Framingham Heart Study.	Hemostatic factors and hematological phenotypes	Up to 1,062 European ancestry individuals	NA	11q12.1	11	56698623	OR5AR1, OR9G1, OR9G4, OR5AP2	LOC642975 - OR9G1	642975	390174	NA	7904	1765	rs1397048-?	rs1397048	0	1397048	upstream_gene_variant	1	0.4	7e-8	7.154901959985743	(MCH)	NA	NA	Affymetrix [70897]	N	Hemostatic Disorders	Cardiovascular	D020141
2008-08-28	17903294	Yang Q	2007-09-19	BMC Med Genet	www.ncbi.nlm.nih.gov/pubmed/17903294	Genome-wide association and linkage analyses of hemostatic factors and hematological phenotypes in the Framingham Heart Study.	Hemostatic factors and hematological phenotypes	Up to 1,062 European ancestry individuals	NA	14q32.2	14	98176235	intergenic	LOC105370655 - LOC107987207	105370655	107987207	NA	6989	25758	rs10484128-?	rs10484128	0	10484128	intron_variant	1	0.15	6e-6	5.221848749616356	(pltadp)	NA	NA	Affymetrix [70897]	N	Hemostatic Disorders	Cardiovascular	D020141
2008-08-28	17903294	Yang Q	2007-09-19	BMC Med Genet	www.ncbi.nlm.nih.gov/pubmed/17903294	Genome-wide association and linkage analyses of hemostatic factors and hematological phenotypes in the Framingham Heart Study.	Hemostatic factors and hematological phenotypes	Up to 1,062 European ancestry individuals	NA	11q24.1	11	122318757	intergenic	MIR100HG - RNU4ATAC10P	399959	106479542	NA	115695	130453	rs565229-?	rs565229	0	565229	intron_variant	1	0.10	4e-6	5.3979400086720375	(pltcoll)	NA	NA	Affymetrix [70897]	N	Hemostatic Disorders	Cardiovascular	D020141
2008-08-28	17903294	Yang Q	2007-09-19	BMC Med Genet	www.ncbi.nlm.nih.gov/pubmed/17903294	Genome-wide association and linkage analyses of hemostatic factors and hematological phenotypes in the Framingham Heart Study.	Hemostatic factors and hematological phenotypes	Up to 1,062 European ancestry individuals	NA	12q14.2	12	63051312	intergenic	LDHAL6CP - RSL24D1P5	121498	100129941	NA	46324	3963	rs10506458-?	rs10506458	0	10506458	downstream_gene_variant	1	0.13	5e-6	5.301029995663981	(pltcoll)	NA	NA	Affymetrix [70897]	N	Hemostatic Disorders	Cardiovascular	D020141
2008-08-28	17903294	Yang Q	2007-09-19	BMC Med Genet	www.ncbi.nlm.nih.gov/pubmed/17903294	Genome-wide association and linkage analyses of hemostatic factors and hematological phenotypes in the Framingham Heart Study.	Hemostatic factors and hematological phenotypes	Up to 1,062 European ancestry individuals	NA	1p34.3	1	37493212	FLJ11730, BC016328	MEAF6	NA	NA	64769	NA	NA	rs9253-?	rs9253	0	9253	3_prime_UTR_variant	0	0.18	4e-6	5.3979400086720375	(RBCC)	NA	NA	Affymetrix [70897]	N	Hemostatic Disorders	Cardiovascular	D020141
2008-08-28	17903294	Yang Q	2007-09-19	BMC Med Genet	www.ncbi.nlm.nih.gov/pubmed/17903294	Genome-wide association and linkage analyses of hemostatic factors and hematological phenotypes in the Framingham Heart Study.	Hemostatic factors and hematological phenotypes	Up to 1,062 European ancestry individuals	NA	4p15.33	4	13792792	intergenic	LINC01182, LOC101929048	NA	NA	101929071, 101929048	NA	NA	rs10489087-?	rs10489087	0	10489087	intron_variant	0	0.13	5e-6	5.301029995663981	(RBCC)	NA	NA	Affymetrix [70897]	N	Hemostatic Disorders	Cardiovascular	D020141
2008-08-28	17903294	Yang Q	2007-09-19	BMC Med Genet	www.ncbi.nlm.nih.gov/pubmed/17903294	Genome-wide association and linkage analyses of hemostatic factors and hematological phenotypes in the Framingham Heart Study.	Hemostatic factors and hematological phenotypes	Up to 1,062 European ancestry individuals	NA	6q25.1	6	149204470	intergenic	LOC729200 - TAB2	729200	23118	NA	91726	13454	rs636864-?	rs636864	0	636864	intergenic_variant	1	0.21	6e-6	5.221848749616356	(RBCC)	NA	NA	Affymetrix [70897]	N	Hemostatic Disorders	Cardiovascular	D020141
2008-08-28	17903294	Yang Q	2007-09-19	BMC Med Genet	www.ncbi.nlm.nih.gov/pubmed/17903294	Genome-wide association and linkage analyses of hemostatic factors and hematological phenotypes in the Framingham Heart Study.	Hemostatic factors and hematological phenotypes	Up to 1,062 European ancestry individuals	NA	6q25.1	6	149272784	MAP3K7IP2	TAB2	NA	NA	23118	NA	NA	rs727979-?	rs727979	0	727979	intron_variant	0	0.14	8e-6	5.096910013008056	(RBCC)	NA	NA	Affymetrix [70897]	N	Hemostatic Disorders	Cardiovascular	D020141
2008-08-28	17903294	Yang Q	2007-09-19	BMC Med Genet	www.ncbi.nlm.nih.gov/pubmed/17903294	Genome-wide association and linkage analyses of hemostatic factors and hematological phenotypes in the Framingham Heart Study.	Hemostatic factors and hematological phenotypes	Up to 1,062 European ancestry individuals	NA	20p12.3	20	7571857	intergenic	MIR8062 - RN7SL547P	102465865	106479421	NA	200165	61705	rs6108011-?	rs6108011	0	6108011	regulatory_region_variant	1	0.28	6e-6	5.221848749616356	(RBCC)	NA	NA	Affymetrix [70897]	N	Hemostatic Disorders	Cardiovascular	D020141
2008-08-28	17903294	Yang Q	2007-09-19	BMC Med Genet	www.ncbi.nlm.nih.gov/pubmed/17903294	Genome-wide association and linkage analyses of hemostatic factors and hematological phenotypes in the Framingham Heart Study.	Hemostatic factors and hematological phenotypes	Up to 1,062 European ancestry individuals	NA	14q21.3	14	47394632	MAMDC1	MDGA2	NA	NA	161357	NA	NA	rs7159841-?	rs7159841	0	7159841	intron_variant	0	0.21	2e-7	6.698970004336019	(Viscosity)	NA	NA	Affymetrix [70897]	N	Hemostatic Disorders	Cardiovascular	D020141
2008-09-10	17903298	Meigs JB	2007-09-19	BMC Med Genet	www.ncbi.nlm.nih.gov/pubmed/17903298	Genome-wide association with diabetes-related traits in the Framingham Heart Study.	Diabetes related insulin traits	Up to 982 individuals	NA	7p14.3	7	29144873	CPVL	CPVL	NA	NA	54504	NA	NA	rs10486607-?	rs10486607	0	10486607	intron_variant	0	NR	8e-6	5.096910013008056	(HbA1C)	NA	NA	Affymetrix [70897]	N	Diabetes Mellitus	Metabolic	D003920
2008-09-10	17903298	Meigs JB	2007-09-19	BMC Med Genet	www.ncbi.nlm.nih.gov/pubmed/17903298	Genome-wide association with diabetes-related traits in the Framingham Heart Study.	Diabetes related insulin traits	Up to 982 individuals	NA	13q21.33	13	68956532	intergenic	LOC105370253 - ZDHHC20P4	105370253	730239	NA	62115	28326	rs2066219-?	rs2066219	0	2066219	intergenic_variant	1	NR	9e-6	5.045757490560675	(ISI_0-120)	NA	NA	Affymetrix [70897]	N	Diabetes Mellitus	Metabolic	D003920
2008-09-10	17903298	Meigs JB	2007-09-19	BMC Med Genet	www.ncbi.nlm.nih.gov/pubmed/17903298	Genome-wide association with diabetes-related traits in the Framingham Heart Study.	Fasting plasma glucose	1,027 individuals	NA	4q27	4	120880635	PRDM5	PRDM5	NA	NA	11107	NA	NA	rs180730-?	rs180730	0	180730	intron_variant	0	NR	5e-6	5.301029995663981	(FPG)	NA	NA	Affymetrix [70897]	N	Glucose Metabolism Disorders	Metabolic	D044882
2008-09-10	17903298	Meigs JB	2007-09-19	BMC Med Genet	www.ncbi.nlm.nih.gov/pubmed/17903298	Genome-wide association with diabetes-related traits in the Framingham Heart Study.	Fasting plasma glucose	1,027 individuals	NA	4q27	4	120880635	PRDM5	PRDM5	NA	NA	11107	NA	NA	rs180730-?	rs180730	0	180730	intron_variant	0	NR	6e-6	5.221848749616356	(tFPG)	NA	NA	Affymetrix [70897]	N	Glucose Metabolism Disorders	Metabolic	D044882
2008-09-10	17903298	Meigs JB	2007-09-19	BMC Med Genet	www.ncbi.nlm.nih.gov/pubmed/17903298	Genome-wide association with diabetes-related traits in the Framingham Heart Study.	Fasting plasma glucose	1,027 individuals	NA	8p11.21	8	40626720	ZMAT4	ZMAT4	NA	NA	79698	NA	NA	rs2722425-?	rs2722425	0	2722425	intron_variant	0	NR	9e-6	5.045757490560675	(FPG)	NA	NA	Affymetrix [70897]	N	Glucose Metabolism Disorders	Metabolic	D044882
2008-09-10	17903298	Meigs JB	2007-09-19	BMC Med Genet	www.ncbi.nlm.nih.gov/pubmed/17903298	Genome-wide association with diabetes-related traits in the Framingham Heart Study.	Fasting plasma glucose	1,027 individuals	NA	5q23.3	5	130607626	intergenic	ARL2BPP4 - LOC107986449	100130265	107986449	NA	77532	190904	rs7731657-?	rs7731657	0	7731657	intergenic_variant	1	NR	7e-6	5.154901959985743	(tFPG)	NA	NA	Affymetrix [70897]	N	Glucose Metabolism Disorders	Metabolic	D044882
2008-09-10	17903296	Kiel DP	2007-09-19	BMC Med Genet	www.ncbi.nlm.nih.gov/pubmed/17903296	Genome-wide association with bone mass and geometry in the Framingham Heart Study.	Hip geometry	Up to 1,094 individuals from 241 families	NA	3p14.3	3	56496681	ERC2	ERC2 - CCDC66	26059	285331	NA	28208	60444	rs2054989-?	rs2054989	0	2054989	intergenic_variant	1	NR	6e-7	6.221848749616356	(NeckW1rf)	NA	NA	Affymetrix [70897]	N	Osteoporosis	Musculoskeletal	D010024
2008-09-10	17903296	Kiel DP	2007-09-19	BMC Med Genet	www.ncbi.nlm.nih.gov/pubmed/17903296	Genome-wide association with bone mass and geometry in the Framingham Heart Study.	Hip geometry	Up to 1,094 individuals from 241 families	NA	6p24.1	6	13215826	PHACTR1	PHACTR1	NA	NA	221692	NA	NA	rs4715166-?	rs4715166	0	4715166	intron_variant	0	NR	3e-6	5.522878745280337	(NeckW1rf)	NA	NA	Affymetrix [70897]	N	Osteoporosis	Musculoskeletal	D010024
2008-09-10	17903296	Kiel DP	2007-09-19	BMC Med Genet	www.ncbi.nlm.nih.gov/pubmed/17903296	Genome-wide association with bone mass and geometry in the Framingham Heart Study.	Hip geometry	Up to 1,094 individuals from 241 families	NA	3p24.3	3	19334299	KCNH8	KCNH8	NA	NA	131096	NA	NA	rs2053506-?	rs2053506	0	2053506	intron_variant	0	NR	4e-6	5.3979400086720375	(NeckZ1)	NA	NA	Affymetrix [70897]	N	Osteoporosis	Musculoskeletal	D010024
2008-09-10	17903296	Kiel DP	2007-09-19	BMC Med Genet	www.ncbi.nlm.nih.gov/pubmed/17903296	Genome-wide association with bone mass and geometry in the Framingham Heart Study.	Hip geometry	Up to 1,094 individuals from 241 families	NA	1p11.2	1	121458637	intergenic	LOC107985194	NA	NA	107985194	NA	NA	rs6600671-?	rs6600671	0	6600671	intron_variant	0	NR	6e-7	6.221848749616356	(NeckZ1rf)	NA	NA	Affymetrix [70897]	N	Osteoporosis	Musculoskeletal	D010024
2008-09-10	17903296	Kiel DP	2007-09-19	BMC Med Genet	www.ncbi.nlm.nih.gov/pubmed/17903296	Genome-wide association with bone mass and geometry in the Framingham Heart Study.	Hip geometry	Up to 1,094 individuals from 241 families	NA	5q13.2	5	72421101	ZNF366	YBX1P5 - ZNF366	100861569	167465	NA	2575	18798	rs10515148-?	rs10515148	0	10515148	downstream_gene_variant	1	NR	6e-7	6.221848749616356	(NeckZ1rf)	NA	NA	Affymetrix [70897]	N	Osteoporosis	Musculoskeletal	D010024
2008-09-10	17903296	Kiel DP	2007-09-19	BMC Med Genet	www.ncbi.nlm.nih.gov/pubmed/17903296	Genome-wide association with bone mass and geometry in the Framingham Heart Study.	Hip geometry	Up to 1,094 individuals from 241 families	NA	11q23.3	11	115893327	intergenic	LOC105369512	NA	NA	105369512	NA	NA	rs638882-?	rs638882	0	638882	intergenic_variant	0	NR	4e-6	5.3979400086720375	(NeckZ1rf)	NA	NA	Affymetrix [70897]	N	Osteoporosis	Musculoskeletal	D010024
2008-09-10	17903296	Kiel DP	2007-09-19	BMC Med Genet	www.ncbi.nlm.nih.gov/pubmed/17903296	Genome-wide association with bone mass and geometry in the Framingham Heart Study.	Hip geometry	Up to 1,094 individuals from 241 families	NA	13q13.3	13	37461052	intergenic	LOC105377814 - LINC01048	105377814	103695431	NA	222292	20412	rs1590305-?	rs1590305	0	1590305	intergenic_variant	1	NR	3e-6	5.522878745280337	(NeckZ1rm)	NA	NA	Affymetrix [70897]	N	Osteoporosis	Musculoskeletal	D010024
2008-09-10	17903296	Kiel DP	2007-09-19	BMC Med Genet	www.ncbi.nlm.nih.gov/pubmed/17903296	Genome-wide association with bone mass and geometry in the Framingham Heart Study.	Hip geometry	Up to 1,094 individuals from 241 families	NA	18q12.1	18	28479148	intergenic	CDH2 - ARIH2P1	1000	390844	NA	301702	172264	rs4131805-?	rs4131805	0	4131805	intergenic_variant	1	NR	2e-6	5.698970004336019	(NSAm)	NA	NA	Affymetrix [70897]	N	Osteoporosis	Musculoskeletal	D010024
2008-09-10	17903296	Kiel DP	2007-09-19	BMC Med Genet	www.ncbi.nlm.nih.gov/pubmed/17903296	Genome-wide association with bone mass and geometry in the Framingham Heart Study.	Hip geometry	Up to 1,094 individuals from 241 families	NA	3q12.3	3	102055199	intergenic	LOC152225 - LOC101929411	152225	101929411	NA	57273	108506	rs991258-?	rs991258	0	991258	intergenic_variant	1	NR	5e-7	6.301029995663981	(ShaftW1)	NA	NA	Affymetrix [70897]	N	Osteoporosis	Musculoskeletal	D010024
2008-09-10	17903296	Kiel DP	2007-09-19	BMC Med Genet	www.ncbi.nlm.nih.gov/pubmed/17903296	Genome-wide association with bone mass and geometry in the Framingham Heart Study.	Hip geometry	Up to 1,094 individuals from 241 families	NA	3p14.1	3	69393486	intergenic	FRMD4B	NA	NA	23150	NA	NA	rs922948-?	rs922948	0	922948	intron_variant	0	NR	2e-6	5.698970004336019	(ShaftW1f)	NA	NA	Affymetrix [70897]	N	Osteoporosis	Musculoskeletal	D010024
2008-09-10	17903296	Kiel DP	2007-09-19	BMC Med Genet	www.ncbi.nlm.nih.gov/pubmed/17903296	Genome-wide association with bone mass and geometry in the Framingham Heart Study.	Hip geometry	Up to 1,094 individuals from 241 families	NA	11q14.1	11	85111277	intergenic	DLG2	NA	NA	1740	NA	NA	rs1452928-?	rs1452928	0	1452928	intron_variant	0	NR	7e-7	6.154901959985743	(ShaftW1f)	NA	NA	Affymetrix [70897]	N	Osteoporosis	Musculoskeletal	D010024
2008-09-10	17903296	Kiel DP	2007-09-19	BMC Med Genet	www.ncbi.nlm.nih.gov/pubmed/17903296	Genome-wide association with bone mass and geometry in the Framingham Heart Study.	Hip geometry	Up to 1,094 individuals from 241 families	NA	12p13.31	12	6471416	VAMP1	TAPBPL	NA	NA	55080	NA	NA	rs10492096-?	rs10492096	0	10492096	upstream_gene_variant	0	NR	3e-6	5.522878745280337	(ShaftZ1rf)	NA	NA	Affymetrix [70897]	N	Osteoporosis	Musculoskeletal	D010024
2008-09-10	17903296	Kiel DP	2007-09-19	BMC Med Genet	www.ncbi.nlm.nih.gov/pubmed/17903296	Genome-wide association with bone mass and geometry in the Framingham Heart Study.	Bone mineral density	Up to 1,141 individuals from 241 families	NA	10p15.2	10	3473913	intergenic	LOC101927880, LOC105376360	NA	NA	101927880, 105376360	NA	NA	rs2165468-?	rs2165468	0	2165468	intergenic_variant	0	NR	1e-6	6	(FNBMDm)	NA	NA	Affymetrix [70897]	N	Bone Demineralization, Pathologic	Musculoskeletal	D018488
2008-09-10	17903296	Kiel DP	2007-09-19	BMC Med Genet	www.ncbi.nlm.nih.gov/pubmed/17903296	Genome-wide association with bone mass and geometry in the Framingham Heart Study.	Bone mineral density	Up to 1,141 individuals from 241 families	NA	12q21.1	12	74192430	intergenic	LOC100507377	NA	NA	100507377	NA	NA	rs10506701-?	rs10506701	0	10506701	intron_variant	0	NR	1e-6	6	(TRBMD)	NA	NA	Affymetrix [70897]	N	Bone Demineralization, Pathologic	Musculoskeletal	D018488
2008-09-10	17903296	Kiel DP	2007-09-19	BMC Med Genet	www.ncbi.nlm.nih.gov/pubmed/17903296	Genome-wide association with bone mass and geometry in the Framingham Heart Study.	Bone mineral density	Up to 1,141 individuals from 241 families	NA	16q23.3	16	82344176	intergenic	RN7SKP190 - LOC100419639	106480891	100419639	NA	151386	90613	rs4087296-?	rs4087296	0	4087296	intergenic_variant	1	NR	3e-7	6.522878745280337	(TRBMDf)	NA	NA	Affymetrix [70897]	N	Bone Demineralization, Pathologic	Musculoskeletal	D018488
2008-09-10	17903296	Kiel DP	2007-09-19	BMC Med Genet	www.ncbi.nlm.nih.gov/pubmed/17903296	Genome-wide association with bone mass and geometry in the Framingham Heart Study.	Bone mineral density	Up to 1,141 individuals from 241 families	NA	20q11.23	20	37841292	CTNNBL1	CTNNBL1	NA	NA	56259	NA	NA	rs4811196-?	rs4811196	0	4811196	intron_variant	0	NR	1e-6	6	(TRBMDf)	NA	NA	Affymetrix [70897]	N	Bone Demineralization, Pathologic	Musculoskeletal	D018488
2008-09-10	17903296	Kiel DP	2007-09-19	BMC Med Genet	www.ncbi.nlm.nih.gov/pubmed/17903296	Genome-wide association with bone mass and geometry in the Framingham Heart Study.	Bone mineral density	Up to 1,141 individuals from 241 families	NA	3p24.1	3	29811912	RBMS3	RBMS3	NA	NA	27303	NA	NA	rs10510628-?	rs10510628	0	10510628	intron_variant	0	NR	3e-6	5.522878745280337	(TRBMDm)	NA	NA	Affymetrix [70897]	N	Bone Demineralization, Pathologic	Musculoskeletal	D018488
2008-06-18	17903302	Levy D	2007-09-19	BMC Med Genet	www.ncbi.nlm.nih.gov/pubmed/17903302	Framingham Heart Study 100K Project: genome-wide associations for blood pressure and arterial stiffness.	Tonometry	644 individuals	NA	3p22.3	3	34921177	intergenic	LOC101928135	NA	NA	101928135	NA	NA	rs10514688-?	rs10514688	0	10514688	intergenic_variant	0	NR	6e-6	5.221848749616356	(CB-PWV)	NA	NA	Affymetrix [70897]	N	Ocular Hypertension	Eye	D009798
2008-06-18	17903302	Levy D	2007-09-19	BMC Med Genet	www.ncbi.nlm.nih.gov/pubmed/17903302	Framingham Heart Study 100K Project: genome-wide associations for blood pressure and arterial stiffness.	Tonometry	644 individuals	NA	9q31.2	9	108110027	intergenic	LOC105376214	NA	NA	105376214	NA	NA	rs7042864-?	rs7042864	0	7042864	intergenic_variant	0	NR	6e-6	5.221848749616356	(CB-PWV)	NA	NA	Affymetrix [70897]	N	Ocular Hypertension	Eye	D009798
2008-06-18	17903302	Levy D	2007-09-19	BMC Med Genet	www.ncbi.nlm.nih.gov/pubmed/17903302	Framingham Heart Study 100K Project: genome-wide associations for blood pressure and arterial stiffness.	Tonometry	644 individuals	NA	6q25.2	6	152626818	SYNE1	SYNE1	NA	NA	23345	NA	NA	rs1322512-?	rs1322512	0	1322512	intron_variant	0	NR	8e-6	5.096910013008056	(MAP)	NA	NA	Affymetrix [70897]	N	Ocular Hypertension	Eye	D009798
2008-06-18	17903302	Levy D	2007-09-19	BMC Med Genet	www.ncbi.nlm.nih.gov/pubmed/17903302	Framingham Heart Study 100K Project: genome-wide associations for blood pressure and arterial stiffness.	Tonometry	644 individuals	NA	3p24.1	3	30668751	TGFBR2	TGFBR2	NA	NA	7048	NA	NA	rs3773643-?	rs3773643	0	3773643	intron_variant	0	NR	2e-7	6.698970004336019	(MAPLTA)	NA	NA	Affymetrix [70897]	N	Ocular Hypertension	Eye	D009798
2008-06-18	17903302	Levy D	2007-09-19	BMC Med Genet	www.ncbi.nlm.nih.gov/pubmed/17903302	Framingham Heart Study 100K Project: genome-wide associations for blood pressure and arterial stiffness.	Tonometry	644 individuals	NA	8p22	8	17286321	VPS37A	VPS37A	NA	NA	137492	NA	NA	rs3793427-?	rs3793427	0	3793427	intron_variant	0	NR	2e-6	5.698970004336019	(FWLTA)	NA	NA	Affymetrix [70897]	N	Ocular Hypertension	Eye	D009798
2008-06-18	17903302	Levy D	2007-09-19	BMC Med Genet	www.ncbi.nlm.nih.gov/pubmed/17903302	Framingham Heart Study 100K Project: genome-wide associations for blood pressure and arterial stiffness.	Tonometry	644 individuals	NA	13q31.3	13	93238417	GPC6	GPC6	NA	NA	10082	NA	NA	rs6492654-?	rs6492654	1	1116260	intron_variant	0	NR	2e-6	5.698970004336019	(RWLTA)	NA	NA	Affymetrix [70897]	N	Ocular Hypertension	Eye	D009798
2008-06-18	17903302	Levy D	2007-09-19	BMC Med Genet	www.ncbi.nlm.nih.gov/pubmed/17903302	Framingham Heart Study 100K Project: genome-wide associations for blood pressure and arterial stiffness.	Tonometry	644 individuals	NA	2q14.3	2	124240787	CNTNAP5	CNTNAP5	NA	NA	129684	NA	NA	rs1367248-?	rs1367248	0	1367248	intron_variant	0	NR	3e-6	5.522878745280337	(CF-PWVLTA)	NA	NA	Affymetrix [70897]	N	Ocular Hypertension	Eye	D009798
2008-06-18	17903302	Levy D	2007-09-19	BMC Med Genet	www.ncbi.nlm.nih.gov/pubmed/17903302	Framingham Heart Study 100K Project: genome-wide associations for blood pressure and arterial stiffness.	Tonometry	644 individuals	NA	17p12	17	13636487	HS3ST3A1	LOC105371544 - LOC107985014	105371544	107985014	NA	8840	140145	rs10521232-?	rs10521232	0	10521232	intergenic_variant	1	NR	4e-6	5.3979400086720375	(CF-PWVLTA)	NA	NA	Affymetrix [70897]	N	Ocular Hypertension	Eye	D009798
2008-06-18	17903302	Levy D	2007-09-19	BMC Med Genet	www.ncbi.nlm.nih.gov/pubmed/17903302	Framingham Heart Study 100K Project: genome-wide associations for blood pressure and arterial stiffness.	Tonometry	644 individuals	NA	1q25.1	1	175327312	TNR	LOC105371623, TNR	NA	NA	105371623, 7143	NA	NA	rs3766680-?	rs3766680	0	3766680	intron_variant	0	NR	4e-6	5.3979400086720375	(FWLTA)	NA	NA	Affymetrix [70897]	N	Ocular Hypertension	Eye	D009798
2008-06-18	17903302	Levy D	2007-09-19	BMC Med Genet	www.ncbi.nlm.nih.gov/pubmed/17903302	Framingham Heart Study 100K Project: genome-wide associations for blood pressure and arterial stiffness.	Tonometry	644 individuals	NA	3q24	3	143531228	SLC9A9	SLC9A9	NA	NA	285195	NA	NA	rs1371924-?	rs1371924	0	1371924	intron_variant	0	NR	4e-6	5.3979400086720375	(RWLTA)	NA	NA	Affymetrix [70897]	N	Ocular Hypertension	Eye	D009798
2008-06-18	17903302	Levy D	2007-09-19	BMC Med Genet	www.ncbi.nlm.nih.gov/pubmed/17903302	Framingham Heart Study 100K Project: genome-wide associations for blood pressure and arterial stiffness.	Tonometry	644 individuals	NA	7q33	7	133650423	EXOC4	EXOC4	NA	NA	60412	NA	NA	rs10488172-?	rs10488172	0	10488172	intron_variant	0	NR	8e-6	5.096910013008056	(RWLTA)	NA	NA	Affymetrix [70897]	N	Ocular Hypertension	Eye	D009798
2008-09-11	17903292	Hwang SJ	2007-09-19	BMC Med Genet	www.ncbi.nlm.nih.gov/pubmed/17903292	A genome-wide association for kidney function and endocrine-related traits in the NHLBI's Framingham Heart Study.	Urinary albumin excretion	822 individuals	NA	21q21.3	21	28102877	intergenic	LOC284825	NA	NA	284825	NA	NA	rs9305354-?	rs9305354	0	9305354	non_coding_transcript_exon_variant	0	NR	8e-6	5.096910013008056	NA	NA	NA	Affymetrix [70897]	N	Albuminuria	Liver & kidney	D000419
2008-09-11	17903293	Benjamin EJ	2007-09-19	BMC Med Genet	www.ncbi.nlm.nih.gov/pubmed/17903293	Genome-wide association with select biomarker traits in the Framingham Heart Study.	Select biomarker traits	1,012 European ancestry individuals	NA	4q31.1	4	140466284	CLGN, ELMOD2	MGAT4D	NA	NA	152586	NA	NA	rs17532515-?	rs17532515	1	1594468	intron_variant	0	NR	1e-6	6	(Bilirubin)	NA	NA	Affymetrix [70897]	N	Biological Markers	Miscellaneous	D015415
2008-09-11	17903293	Benjamin EJ	2007-09-19	BMC Med Genet	www.ncbi.nlm.nih.gov/pubmed/17903293	Genome-wide association with select biomarker traits in the Framingham Heart Study.	Select biomarker traits	1,012 European ancestry individuals	NA	9q21.32	9	82800066	intergenic	LOC107987087 - RASEF	107987087	158158	NA	19871	179519	rs1998303-?	rs1998303	0	1998303	intergenic_variant	1	NR	1e-6	6	(ALT)	NA	NA	Affymetrix [70897]	N	Biological Markers	Miscellaneous	D015415
2008-09-11	17903293	Benjamin EJ	2007-09-19	BMC Med Genet	www.ncbi.nlm.nih.gov/pubmed/17903293	Genome-wide association with select biomarker traits in the Framingham Heart Study.	Select biomarker traits	1,012 European ancestry individuals	NA	1q23.2	1	159226975	IGSF4B	ACKR1 - MPTX1	2532	649458	NA	20475	49532	rs10489849-?	rs10489849	0	10489849	intergenic_variant	1	NR	1e-6	6	(MCP1)	NA	NA	Affymetrix [70897]	N	Biological Markers	Miscellaneous	D015415
2008-09-11	17903293	Benjamin EJ	2007-09-19	BMC Med Genet	www.ncbi.nlm.nih.gov/pubmed/17903293	Genome-wide association with select biomarker traits in the Framingham Heart Study.	Select biomarker traits	1,012 European ancestry individuals	NA	15q21.3	15	54388434	intergenic	UNC13C	NA	NA	440279	NA	NA	rs10518765-?	rs10518765	0	10518765	intron_variant	0	NR	1e-6	6	(AlkPhos)	NA	NA	Affymetrix [70897]	N	Biological Markers	Miscellaneous	D015415
2008-09-11	17903293	Benjamin EJ	2007-09-19	BMC Med Genet	www.ncbi.nlm.nih.gov/pubmed/17903293	Genome-wide association with select biomarker traits in the Framingham Heart Study.	Select biomarker traits	1,012 European ancestry individuals	NA	10q26.2	10	128135192	PTPRE, MKI67	MKI67 - LINC01163	4288	101927381	NA	8787	150758	rs2387326-?	rs2387326	0	2387326	intergenic_variant	1	NR	1e-6	6	(VitKPhylloq)	NA	NA	Affymetrix [70897]	N	Biological Markers	Miscellaneous	D015415
2008-09-11	17903293	Benjamin EJ	2007-09-19	BMC Med Genet	www.ncbi.nlm.nih.gov/pubmed/17903293	Genome-wide association with select biomarker traits in the Framingham Heart Study.	Select biomarker traits	1,012 European ancestry individuals	NA	5q23.2	5	125907327	intergenic	LOC105379160	NA	NA	105379160	NA	NA	rs1119582-?	rs1119582	1	465384	intergenic_variant	0	NR	1e-6	6	(CRP average 2,6,7)	NA	NA	Affymetrix [70897]	N	Biological Markers	Miscellaneous	D015415
2008-09-11	17903293	Benjamin EJ	2007-09-19	BMC Med Genet	www.ncbi.nlm.nih.gov/pubmed/17903293	Genome-wide association with select biomarker traits in the Framingham Heart Study.	Select biomarker traits	1,012 European ancestry individuals	NA	6q15	6	88403098	intergenic	LOC105377885	NA	NA	105377885	NA	NA	rs10485165-?	rs10485165	0	10485165	intron_variant	0	NR	1e-6	6	(VitD25OH)	NA	NA	Affymetrix [70897]	N	Biological Markers	Miscellaneous	D015415
2008-09-11	17903293	Benjamin EJ	2007-09-19	BMC Med Genet	www.ncbi.nlm.nih.gov/pubmed/17903293	Genome-wide association with select biomarker traits in the Framingham Heart Study.	Select biomarker traits	1,012 European ancestry individuals	NA	6q21	6	106451351	intergenic	AIM1	NA	NA	202	NA	NA	rs1417352-?	rs1417352	0	1417352	intron_variant	0	NR	2e-6	5.698970004336019	(ANP6)	NA	NA	Affymetrix [70897]	N	Biological Markers	Miscellaneous	D015415
2008-09-11	17903293	Benjamin EJ	2007-09-19	BMC Med Genet	www.ncbi.nlm.nih.gov/pubmed/17903293	Genome-wide association with select biomarker traits in the Framingham Heart Study.	Select biomarker traits	1,012 European ancestry individuals	NA	10q21.1	10	53535114	intergenic	RNA5SP318 - PCDH15	100873584	65217	NA	76826	267657	rs583012-?	rs583012	0	583012	intergenic_variant	1	NR	2e-6	5.698970004336019	(CRP2)	NA	NA	Affymetrix [70897]	N	Biological Markers	Miscellaneous	D015415
2008-09-11	17903293	Benjamin EJ	2007-09-19	BMC Med Genet	www.ncbi.nlm.nih.gov/pubmed/17903293	Genome-wide association with select biomarker traits in the Framingham Heart Study.	Select biomarker traits	1,012 European ancestry individuals	NA	7p12.3	7	46236130	intergenic	LOC107986792	NA	NA	107986792	NA	NA	rs1486139-?	rs1486139	0	1486139	intergenic_variant	0	NR	2e-6	5.698970004336019	(ANP6)	NA	NA	Affymetrix [70897]	N	Biological Markers	Miscellaneous	D015415
2008-09-11	17903293	Benjamin EJ	2007-09-19	BMC Med Genet	www.ncbi.nlm.nih.gov/pubmed/17903293	Genome-wide association with select biomarker traits in the Framingham Heart Study.	Select biomarker traits	1,012 European ancestry individuals	NA	13q14.11	13	40233346	intergenic	RNY3P9 - LINC00598	100862672	646982	NA	6414	113786	rs10492681-?	rs10492681	0	10492681	intron_variant	1	NR	2e-6	5.698970004336019	(ALT)	NA	NA	Affymetrix [70897]	N	Biological Markers	Miscellaneous	D015415
2008-09-11	17903293	Benjamin EJ	2007-09-19	BMC Med Genet	www.ncbi.nlm.nih.gov/pubmed/17903293	Genome-wide association with select biomarker traits in the Framingham Heart Study.	Select biomarker traits	1,012 European ancestry individuals	NA	13q14.3	13	53393956	intergenic	RN7SL618P - ZNF646P1	106479447	100419854	NA	135584	14809	rs10507577-?	rs10507577	0	10507577	intron_variant	1	NR	3e-6	5.522878745280337	(VitD25OH)	NA	NA	Affymetrix [70897]	N	Biological Markers	Miscellaneous	D015415
2008-09-11	17903293	Benjamin EJ	2007-09-19	BMC Med Genet	www.ncbi.nlm.nih.gov/pubmed/17903293	Genome-wide association with select biomarker traits in the Framingham Heart Study.	Select biomarker traits	1,012 European ancestry individuals	NA	11q23.2	11	113425897	DRD2	DRD2	NA	NA	1813	NA	NA	rs1079596-?	rs1079596	0	1079596	intron_variant	0	NR	3e-6	5.522878745280337	(ANP6)	NA	NA	Affymetrix [70897]	N	Biological Markers	Miscellaneous	D015415
2008-09-11	17903293	Benjamin EJ	2007-09-19	BMC Med Genet	www.ncbi.nlm.nih.gov/pubmed/17903293	Genome-wide association with select biomarker traits in the Framingham Heart Study.	Select biomarker traits	1,012 European ancestry individuals	NA	1q23.2	1	159178723	IGSF4B	CADM3	NA	NA	57863	NA	NA	rs1474747-?	rs1474747	0	1474747	intron_variant	0	NR	3e-6	5.522878745280337	(MCP1)	NA	NA	Affymetrix [70897]	N	Biological Markers	Miscellaneous	D015415
2008-09-11	17903293	Benjamin EJ	2007-09-19	BMC Med Genet	www.ncbi.nlm.nih.gov/pubmed/17903293	Genome-wide association with select biomarker traits in the Framingham Heart Study.	Select biomarker traits	1,012 European ancestry individuals	NA	7p21.3	7	10110349	intergenic	LOC105375149	NA	NA	105375149	NA	NA	rs7778619-?	rs7778619	0	7778619	intergenic_variant	0	NR	3e-6	5.522878745280337	(CD40L)	NA	NA	Affymetrix [70897]	N	Biological Markers	Miscellaneous	D015415
2008-09-11	17903293	Benjamin EJ	2007-09-19	BMC Med Genet	www.ncbi.nlm.nih.gov/pubmed/17903293	Genome-wide association with select biomarker traits in the Framingham Heart Study.	Select biomarker traits	1,012 European ancestry individuals	NA	14q23.2	14	61718577	intergenic	LOC105370526, HIF1A	NA	NA	105370526, 3091	NA	NA	rs8005745-?	rs8005745	0	8005745	intron_variant	0	NR	4e-6	5.3979400086720375	(CD40L)	NA	NA	Affymetrix [70897]	N	Biological Markers	Miscellaneous	D015415
2008-06-22	18464913	Melzer D	2008-05-09	PLoS Genet	www.ncbi.nlm.nih.gov/pubmed/18464913	A genome-wide association study identifies protein quantitative trait loci (pQTLs).	Protein quantitative trait loci	1,200 European ancestry individuals	up to 4,590 European ancestry individuals	NA	NA	NA	ABO	NA	NA	NA	NA	NA	NA	rs505922-?	rs505922	0	505922	NA	1	0.34	7e-40	39.15490195998574	(TNFA)	NA	NA	Illumina [496032]	N	Quantitative Trait Loci	Miscellaneous	D040641
2008-06-22	18464913	Melzer D	2008-05-09	PLoS Genet	www.ncbi.nlm.nih.gov/pubmed/18464913	A genome-wide association study identifies protein quantitative trait loci (pQTLs).	Protein quantitative trait loci	1,200 European ancestry individuals	up to 4,590 European ancestry individuals	17p13.1	17	7514346	SHBG	POLR2A	NA	NA	5430	NA	NA	rs6761-?	rs6761	0	6761	non_coding_transcript_exon_variant	0	0.31	3e-7	6.522878745280337	(SHBG)	NA	NA	Illumina [496032]	N	Quantitative Trait Loci	Miscellaneous	D040641
2008-06-22	18464913	Melzer D	2008-05-09	PLoS Genet	www.ncbi.nlm.nih.gov/pubmed/18464913	A genome-wide association study identifies protein quantitative trait loci (pQTLs).	Protein quantitative trait loci	1,200 European ancestry individuals	up to 4,590 European ancestry individuals	1q23.2	1	159678198	CRP	OR10J6P - CRPP1	401973	171422	NA	78973	26752	rs12093699-?	rs12093699	0	12093699	intergenic_variant	1	0.29	6e-6	5.221848749616356	(CRP)	NA	NA	Illumina [496032]	N	Quantitative Trait Loci	Miscellaneous	D040641
2008-06-22	18464913	Melzer D	2008-05-09	PLoS Genet	www.ncbi.nlm.nih.gov/pubmed/18464913	A genome-wide association study identifies protein quantitative trait loci (pQTLs).	Protein quantitative trait loci	1,200 European ancestry individuals	up to 4,590 European ancestry individuals	2q14.1	2	113074735	IL1RN	IL1F10	NA	NA	84639	NA	NA	rs6761276-?	rs6761276	0	6761276	missense_variant	0	0.37	7e-6	5.154901959985743	(IL1RA)	NA	NA	Illumina [496032]	N	Quantitative Trait Loci	Miscellaneous	D040641
2008-06-22	18464913	Melzer D	2008-05-09	PLoS Genet	www.ncbi.nlm.nih.gov/pubmed/18464913	A genome-wide association study identifies protein quantitative trait loci (pQTLs).	Protein quantitative trait loci	1,200 European ancestry individuals	up to 4,590 European ancestry individuals	1p21.1	1	102668353	COL11A1	LOC105378874 - LOC107985096	105378874	107985096	NA	7639	165256	rs10874639-?	rs10874639	0	10874639	intergenic_variant	1	0.12	3e-6	5.522878745280337	(Fibrinogen)	NA	NA	Illumina [496032]	N	Quantitative Trait Loci	Miscellaneous	D040641
2008-06-22	18464913	Melzer D	2008-05-09	PLoS Genet	www.ncbi.nlm.nih.gov/pubmed/18464913	A genome-wide association study identifies protein quantitative trait loci (pQTLs).	Protein quantitative trait loci	1,200 European ancestry individuals	up to 4,590 European ancestry individuals	1q21.1	1	147383114	CHD1L	LINC00624	NA	NA	100289211	NA	NA	rs4950322-?	rs4950322	0	4950322	non_coding_transcript_exon_variant	0	0.21	2e-7	6.698970004336019	(Resistin)	NA	NA	Illumina [496032]	N	Quantitative Trait Loci	Miscellaneous	D040641
2008-06-22	18464913	Melzer D	2008-05-09	PLoS Genet	www.ncbi.nlm.nih.gov/pubmed/18464913	A genome-wide association study identifies protein quantitative trait loci (pQTLs).	Protein quantitative trait loci	1,200 European ancestry individuals	up to 4,590 European ancestry individuals	1q21.1	1	147383114	CHD1L	LINC00624	NA	NA	100289211	NA	NA	rs4950322-?	rs4950322	0	4950322	non_coding_transcript_exon_variant	0	0.21	7e-7	6.154901959985743	(Hgb)	NA	NA	Illumina [496032]	N	Quantitative Trait Loci	Miscellaneous	D040641
2008-06-22	18464913	Melzer D	2008-05-09	PLoS Genet	www.ncbi.nlm.nih.gov/pubmed/18464913	A genome-wide association study identifies protein quantitative trait loci (pQTLs).	Protein quantitative trait loci	1,200 European ancestry individuals	up to 4,590 European ancestry individuals	2p15	2	63369701	LOC51057	WDPCP	NA	NA	51057	NA	NA	rs11683229-?	rs11683229	0	11683229	intron_variant	0	0.15	6e-6	5.221848749616356	(IL6)	NA	NA	Illumina [496032]	N	Quantitative Trait Loci	Miscellaneous	D040641
2008-06-22	18464913	Melzer D	2008-05-09	PLoS Genet	www.ncbi.nlm.nih.gov/pubmed/18464913	A genome-wide association study identifies protein quantitative trait loci (pQTLs).	Protein quantitative trait loci	1,200 European ancestry individuals	up to 4,590 European ancestry individuals	2p13.2	2	71731350	DYSF	DYSF - LOC107985896	8291	107985896	NA	44587	201063	rs2900976-?	rs2900976	0	2900976	intergenic_variant	1	0.30	1e-6	6	(Albumin)	NA	NA	Illumina [496032]	N	Quantitative Trait Loci	Miscellaneous	D040641
2008-06-22	18464913	Melzer D	2008-05-09	PLoS Genet	www.ncbi.nlm.nih.gov/pubmed/18464913	A genome-wide association study identifies protein quantitative trait loci (pQTLs).	Protein quantitative trait loci	1,200 European ancestry individuals	up to 4,590 European ancestry individuals	2p12	2	79695676	CTNNA2	CTNNA2	NA	NA	1496	NA	NA	rs11695685-?	rs11695685	0	11695685	intron_variant	0	0.30	5e-7	6.301029995663981	(IL10)	NA	NA	Illumina [496032]	N	Quantitative Trait Loci	Miscellaneous	D040641
2008-06-22	18464913	Melzer D	2008-05-09	PLoS Genet	www.ncbi.nlm.nih.gov/pubmed/18464913	A genome-wide association study identifies protein quantitative trait loci (pQTLs).	Protein quantitative trait loci	1,200 European ancestry individuals	up to 4,590 European ancestry individuals	2p11.2	2	85472627	SH2D6	RN7SL251P - RPSAP22	106480990	100270874	NA	29836	18298	rs7577642-?	rs7577642	0	7577642	regulatory_region_variant	1	0.27	7e-6	5.154901959985743	(sIL-6R)	NA	NA	Illumina [496032]	N	Quantitative Trait Loci	Miscellaneous	D040641
2008-06-22	18464913	Melzer D	2008-05-09	PLoS Genet	www.ncbi.nlm.nih.gov/pubmed/18464913	A genome-wide association study identifies protein quantitative trait loci (pQTLs).	Protein quantitative trait loci	1,200 European ancestry individuals	up to 4,590 European ancestry individuals	2q23.1	2	148630399	EPC2	RPS29P8 - EPC2	100132376	26122	NA	34984	14381	rs10191411-?	rs10191411	0	10191411	intergenic_variant	1	0.32	4e-6	5.3979400086720375	(IL8)	NA	NA	Illumina [496032]	N	Quantitative Trait Loci	Miscellaneous	D040641
2008-06-22	18464913	Melzer D	2008-05-09	PLoS Genet	www.ncbi.nlm.nih.gov/pubmed/18464913	A genome-wide association study identifies protein quantitative trait loci (pQTLs).	Protein quantitative trait loci	1,200 European ancestry individuals	up to 4,590 European ancestry individuals	3p12.3	3	78449847	ROBO1	RN7SKP61 - MRPS17P3	106479122	359757	NA	287855	75256	rs9834373-?	rs9834373	0	9834373	intergenic_variant	1	0.17	4e-6	5.3979400086720375	(GP130)	NA	NA	Illumina [496032]	N	Quantitative Trait Loci	Miscellaneous	D040641
2008-06-22	18464913	Melzer D	2008-05-09	PLoS Genet	www.ncbi.nlm.nih.gov/pubmed/18464913	A genome-wide association study identifies protein quantitative trait loci (pQTLs).	Protein quantitative trait loci	1,200 European ancestry individuals	up to 4,590 European ancestry individuals	5q35.1	5	169647052	DOCK2	DOCK2	NA	NA	1794	NA	NA	rs169082-?	rs169082	0	169082	intron_variant	0	0.48	1e-6	6	(Leptin)	NA	NA	Illumina [496032]	N	Quantitative Trait Loci	Miscellaneous	D040641
2008-06-22	18464913	Melzer D	2008-05-09	PLoS Genet	www.ncbi.nlm.nih.gov/pubmed/18464913	A genome-wide association study identifies protein quantitative trait loci (pQTLs).	Protein quantitative trait loci	1,200 European ancestry individuals	up to 4,590 European ancestry individuals	6p21.33	6	31303939	HLA-C	LOC105375015	NA	NA	105375015	NA	NA	rs9461688-?	rs9461688	0	9461688	intron_variant	0	0.31	4e-6	5.3979400086720375	(IL18)	NA	NA	Illumina [496032]	N	Quantitative Trait Loci	Miscellaneous	D040641
2008-06-22	18464913	Melzer D	2008-05-09	PLoS Genet	www.ncbi.nlm.nih.gov/pubmed/18464913	A genome-wide association study identifies protein quantitative trait loci (pQTLs).	Protein quantitative trait loci	1,200 European ancestry individuals	up to 4,590 European ancestry individuals	6q11.1	6	61987841	KHDRBS2	KHDRBS2	NA	NA	202559	NA	NA	rs6455128-?	rs6455128	0	6455128	intron_variant	0	0.19	3e-7	6.522878745280337	(GOT (AST))	NA	NA	Illumina [496032]	N	Quantitative Trait Loci	Miscellaneous	D040641
2008-06-22	18464913	Melzer D	2008-05-09	PLoS Genet	www.ncbi.nlm.nih.gov/pubmed/18464913	A genome-wide association study identifies protein quantitative trait loci (pQTLs).	Protein quantitative trait loci	1,200 European ancestry individuals	up to 4,590 European ancestry individuals	6q22.31	6	121581723	GJA1	RNU2-8P - SLC25A5P7	106480200	442255	NA	1202	72016	rs4541776-?	rs4541776	0	4541776	upstream_gene_variant	1	0.33	2e-6	5.698970004336019	(GGT)	NA	NA	Illumina [496032]	N	Quantitative Trait Loci	Miscellaneous	D040641
2008-06-22	18464913	Melzer D	2008-05-09	PLoS Genet	www.ncbi.nlm.nih.gov/pubmed/18464913	A genome-wide association study identifies protein quantitative trait loci (pQTLs).	Protein quantitative trait loci	1,200 European ancestry individuals	up to 4,590 European ancestry individuals	6q23.2	6	133539207	EYA4	TARID	NA	NA	100507308	NA	NA	rs9402515-?	rs9402515	0	9402515	intron_variant	0	0.09	1e-6	6	(Alpha-2 macroglobulin)	NA	NA	Illumina [496032]	N	Quantitative Trait Loci	Miscellaneous	D040641
2008-06-22	18464913	Melzer D	2008-05-09	PLoS Genet	www.ncbi.nlm.nih.gov/pubmed/18464913	A genome-wide association study identifies protein quantitative trait loci (pQTLs).	Protein quantitative trait loci	1,200 European ancestry individuals	up to 4,590 European ancestry individuals	6q24.3	6	148466870	SASH1	SASH1	NA	NA	23328	NA	NA	rs6930337-?	rs6930337	0	6930337	intron_variant	0	0.06	1e-6	6	(insulin)	NA	NA	Illumina [496032]	N	Quantitative Trait Loci	Miscellaneous	D040641
2008-06-22	18464913	Melzer D	2008-05-09	PLoS Genet	www.ncbi.nlm.nih.gov/pubmed/18464913	A genome-wide association study identifies protein quantitative trait loci (pQTLs).	Protein quantitative trait loci	1,200 European ancestry individuals	up to 4,590 European ancestry individuals	7p21.3	7	9226758	NXPH1	RPL9P19 - GAPDHP68	100129634	100132601	NA	287304	388150	rs1285407-?	rs1285407	0	1285407	intergenic_variant	1	0.35	1e-6	6	(TGF-b1)	NA	NA	Illumina [496032]	N	Quantitative Trait Loci	Miscellaneous	D040641
2008-06-22	18464913	Melzer D	2008-05-09	PLoS Genet	www.ncbi.nlm.nih.gov/pubmed/18464913	A genome-wide association study identifies protein quantitative trait loci (pQTLs).	Protein quantitative trait loci	1,200 European ancestry individuals	up to 4,590 European ancestry individuals	8q21.12	8	74600899	GDAP1, PI15	FLJ39080, LOC105375904	NA	NA	441355, 105375904	NA	NA	rs6472866-?	rs6472866	0	6472866	intron_variant	0	0.42	8e-7	6.096910013008056	(myoglobin)	NA	NA	Illumina [496032]	N	Quantitative Trait Loci	Miscellaneous	D040641
2008-06-22	18464913	Melzer D	2008-05-09	PLoS Genet	www.ncbi.nlm.nih.gov/pubmed/18464913	A genome-wide association study identifies protein quantitative trait loci (pQTLs).	Protein quantitative trait loci	1,200 European ancestry individuals	up to 4,590 European ancestry individuals	8q24.21	8	129968226	FAM49B	FAM49B	NA	NA	51571	NA	NA	rs10092658-?	rs10092658	0	10092658	intron_variant	0	0.07	6e-6	5.221848749616356	(Aldolase)	NA	NA	Illumina [496032]	N	Quantitative Trait Loci	Miscellaneous	D040641
2008-06-22	18464913	Melzer D	2008-05-09	PLoS Genet	www.ncbi.nlm.nih.gov/pubmed/18464913	A genome-wide association study identifies protein quantitative trait loci (pQTLs).	Protein quantitative trait loci	1,200 European ancestry individuals	up to 4,590 European ancestry individuals	9q22.2	9	90124949	GADD45G, DIRAS2	IL6RP1 - LOC105376142	157916	105376142	NA	42213	33861	rs2081670-?	rs2081670	0	2081670	regulatory_region_variant	1	0.15	3e-6	5.522878745280337	(MIP-1b)	NA	NA	Illumina [496032]	N	Quantitative Trait Loci	Miscellaneous	D040641
2008-06-22	18464913	Melzer D	2008-05-09	PLoS Genet	www.ncbi.nlm.nih.gov/pubmed/18464913	A genome-wide association study identifies protein quantitative trait loci (pQTLs).	Protein quantitative trait loci	1,200 European ancestry individuals	up to 4,590 European ancestry individuals	9q31.2	9	105892815	TMEM38B	SLC25A6P5 - LOC107987108	100129319	107987108	NA	42222	36166	rs4742971-?	rs4742971	0	4742971	intergenic_variant	1	0.11	8e-7	6.096910013008056	(GPT (ALT))	NA	NA	Illumina [496032]	N	Quantitative Trait Loci	Miscellaneous	D040641
2008-06-22	18464913	Melzer D	2008-05-09	PLoS Genet	www.ncbi.nlm.nih.gov/pubmed/18464913	A genome-wide association study identifies protein quantitative trait loci (pQTLs).	Protein quantitative trait loci	1,200 European ancestry individuals	up to 4,590 European ancestry individuals	10p12.31	10	18470700	CACNB2	CACNB2	NA	NA	783	NA	NA	rs7076247-?	rs7076247	0	7076247	intron_variant	0	0.37	6e-6	5.221848749616356	(CRP)	NA	NA	Illumina [496032]	N	Quantitative Trait Loci	Miscellaneous	D040641
2008-06-22	18464913	Melzer D	2008-05-09	PLoS Genet	www.ncbi.nlm.nih.gov/pubmed/18464913	A genome-wide association study identifies protein quantitative trait loci (pQTLs).	Protein quantitative trait loci	1,200 European ancestry individuals	up to 4,590 European ancestry individuals	10p11.21	10	36359112	FZD8, ANKRD30A	LOC107984222 - MTND5P17	107984222	100873353	NA	285903	73751	rs1779876-?	rs1779876	0	1779876	intergenic_variant	1	0.10	3e-6	5.522878745280337	(Lipoprotein A)	NA	NA	Illumina [496032]	N	Quantitative Trait Loci	Miscellaneous	D040641
2008-06-22	18464913	Melzer D	2008-05-09	PLoS Genet	www.ncbi.nlm.nih.gov/pubmed/18464913	A genome-wide association study identifies protein quantitative trait loci (pQTLs).	Protein quantitative trait loci	1,200 European ancestry individuals	up to 4,590 European ancestry individuals	11p15.5	11	2745052	KCNQ1	KCNQ1	NA	NA	3784	NA	NA	rs2237878-?	rs2237878	0	2237878	intron_variant	0	0.07	1e-6	6	(Lactic dehydrogenase)	NA	NA	Illumina [496032]	N	Quantitative Trait Loci	Miscellaneous	D040641
2008-06-22	18464913	Melzer D	2008-05-09	PLoS Genet	www.ncbi.nlm.nih.gov/pubmed/18464913	A genome-wide association study identifies protein quantitative trait loci (pQTLs).	Protein quantitative trait loci	1,200 European ancestry individuals	up to 4,590 European ancestry individuals	11q14.1	11	83744664	DLG2	DLG2	NA	NA	1740	NA	NA	rs3885683-?	rs3885683	0	3885683	intron_variant	0	0.11	8e-6	5.096910013008056	(MCP1)	NA	NA	Illumina [496032]	N	Quantitative Trait Loci	Miscellaneous	D040641
2008-06-22	18464913	Melzer D	2008-05-09	PLoS Genet	www.ncbi.nlm.nih.gov/pubmed/18464913	A genome-wide association study identifies protein quantitative trait loci (pQTLs).	Protein quantitative trait loci	1,200 European ancestry individuals	up to 4,590 European ancestry individuals	11q23.3	11	117166645	PAFAH1B2	PAFAH1B2	NA	NA	5049	NA	NA	rs7112513-?	rs7112513	0	7112513	intron_variant	0	0.13	6e-9	8.221848749616356	(Soluble transferrin receptor)	NA	NA	Illumina [496032]	N	Quantitative Trait Loci	Miscellaneous	D040641
2008-06-22	18464913	Melzer D	2008-05-09	PLoS Genet	www.ncbi.nlm.nih.gov/pubmed/18464913	A genome-wide association study identifies protein quantitative trait loci (pQTLs).	Protein quantitative trait loci	1,200 European ancestry individuals	up to 4,590 European ancestry individuals	11q24.2	11	126939809	KIRREL3	LOC105369559, KIRREL3	NA	NA	105369559, 84623	NA	NA	rs1939992-?	rs1939992	0	1939992	intron_variant	0	0.26	1e-6	6	(Total IGF-1)	NA	NA	Illumina [496032]	N	Quantitative Trait Loci	Miscellaneous	D040641
2008-06-22	18464913	Melzer D	2008-05-09	PLoS Genet	www.ncbi.nlm.nih.gov/pubmed/18464913	A genome-wide association study identifies protein quantitative trait loci (pQTLs).	Protein quantitative trait loci	1,200 European ancestry individuals	up to 4,590 European ancestry individuals	12p12.3	12	15777871	EPS8	EPS8	NA	NA	2059	NA	NA	rs17415853-?	rs17415853	0	17415853	intron_variant	0	0.02	7e-7	6.154901959985743	(Ferritin)	NA	NA	Illumina [496032]	N	Quantitative Trait Loci	Miscellaneous	D040641
2008-06-22	18464913	Melzer D	2008-05-09	PLoS Genet	www.ncbi.nlm.nih.gov/pubmed/18464913	A genome-wide association study identifies protein quantitative trait loci (pQTLs).	Protein quantitative trait loci	1,200 European ancestry individuals	up to 4,590 European ancestry individuals	12q12	12	41327628	CNTN1, PDZRN4	PDZRN4	NA	NA	29951	NA	NA	rs1880887-?	rs1880887	0	1880887	intron_variant	0	0.03	1e-10	10	(Alkaline phosphatase)	NA	NA	Illumina [496032]	N	Quantitative Trait Loci	Miscellaneous	D040641
2008-06-22	18464913	Melzer D	2008-05-09	PLoS Genet	www.ncbi.nlm.nih.gov/pubmed/18464913	A genome-wide association study identifies protein quantitative trait loci (pQTLs).	Protein quantitative trait loci	1,200 European ancestry individuals	up to 4,590 European ancestry individuals	12q24.11	12	110266682	ATP2A2	IFT81 - ATP2A2	28981	488	NA	47887	14545	rs11065611-?	rs11065611	0	11065611	intergenic_variant	1	0.06	1e-7	7	(Alpha-1 globulin)	NA	NA	Illumina [496032]	N	Quantitative Trait Loci	Miscellaneous	D040641
2008-06-22	18464913	Melzer D	2008-05-09	PLoS Genet	www.ncbi.nlm.nih.gov/pubmed/18464913	A genome-wide association study identifies protein quantitative trait loci (pQTLs).	Protein quantitative trait loci	1,200 European ancestry individuals	up to 4,590 European ancestry individuals	12q24.33	12	131455375	GPR133	LOC101929974	NA	NA	101929974	NA	NA	rs10466868-?	rs10466868	0	10466868	intron_variant	0	0.12	1e-6	6	(Erythropoeitin)	NA	NA	Illumina [496032]	N	Quantitative Trait Loci	Miscellaneous	D040641
2008-06-22	18464913	Melzer D	2008-05-09	PLoS Genet	www.ncbi.nlm.nih.gov/pubmed/18464913	A genome-wide association study identifies protein quantitative trait loci (pQTLs).	Protein quantitative trait loci	1,200 European ancestry individuals	up to 4,590 European ancestry individuals	13q12.11	13	21913486	FGF3	LINC00424 - LOC105370108	100874182	105370108	NA	35326	144297	rs17369571-?	rs17369571	0	17369571	intergenic_variant	1	0.16	1e-7	7	(IL1RA)	NA	NA	Illumina [496032]	N	Quantitative Trait Loci	Miscellaneous	D040641
2008-06-22	18464913	Melzer D	2008-05-09	PLoS Genet	www.ncbi.nlm.nih.gov/pubmed/18464913	A genome-wide association study identifies protein quantitative trait loci (pQTLs).	Protein quantitative trait loci	1,200 European ancestry individuals	up to 4,590 European ancestry individuals	13q12.12	13	23329652	SACS	SACS	NA	NA	26278	NA	NA	rs4770433-?	rs4770433	0	4770433	3_prime_UTR_variant	0	0.40	4e-6	5.3979400086720375	(IL12)	NA	NA	Illumina [496032]	N	Quantitative Trait Loci	Miscellaneous	D040641
2008-06-22	18464913	Melzer D	2008-05-09	PLoS Genet	www.ncbi.nlm.nih.gov/pubmed/18464913	A genome-wide association study identifies protein quantitative trait loci (pQTLs).	Protein quantitative trait loci	1,200 European ancestry individuals	up to 4,590 European ancestry individuals	15q15.2	15	42692090	CDAN1	STARD9	NA	NA	57519	NA	NA	rs16957063-?	rs16957063	0	16957063	synonymous_variant	0	0.01	5e-7	6.301029995663981	(Ft4)	NA	NA	Illumina [496032]	N	Quantitative Trait Loci	Miscellaneous	D040641
2008-06-22	18464913	Melzer D	2008-05-09	PLoS Genet	www.ncbi.nlm.nih.gov/pubmed/18464913	A genome-wide association study identifies protein quantitative trait loci (pQTLs).	Protein quantitative trait loci	1,200 European ancestry individuals	up to 4,590 European ancestry individuals	15q21.1	15	48340956	DUT	DUT	NA	NA	1854	NA	NA	rs11637235-?	rs11637235	0	11637235	intron_variant	0	0.28	3e-6	5.522878745280337	(Adiponectin)	NA	NA	Illumina [496032]	N	Quantitative Trait Loci	Miscellaneous	D040641
2008-06-22	18464913	Melzer D	2008-05-09	PLoS Genet	www.ncbi.nlm.nih.gov/pubmed/18464913	A genome-wide association study identifies protein quantitative trait loci (pQTLs).	Protein quantitative trait loci	1,200 European ancestry individuals	up to 4,590 European ancestry individuals	16q23.2	16	81270154	BCM01	BCO1	NA	NA	53630	NA	NA	rs4889294-?	rs4889294	0	4889294	splice_region_variant	0	0.47	5e-7	6.301029995663981	(IL1B)	NA	NA	Illumina [496032]	N	Quantitative Trait Loci	Miscellaneous	D040641
2008-06-22	18464913	Melzer D	2008-05-09	PLoS Genet	www.ncbi.nlm.nih.gov/pubmed/18464913	A genome-wide association study identifies protein quantitative trait loci (pQTLs).	Protein quantitative trait loci	1,200 European ancestry individuals	up to 4,590 European ancestry individuals	17p12	17	14390704	HS3ST3B1	LOC107985080	NA	NA	107985080	NA	NA	rs3848445-?	rs3848445	0	3848445	intron_variant	0	0.05	8e-9	8.096910013008056	(Ft3)	NA	NA	Illumina [496032]	N	Quantitative Trait Loci	Miscellaneous	D040641
2008-06-22	18464913	Melzer D	2008-05-09	PLoS Genet	www.ncbi.nlm.nih.gov/pubmed/18464913	A genome-wide association study identifies protein quantitative trait loci (pQTLs).	Protein quantitative trait loci	1,200 European ancestry individuals	up to 4,590 European ancestry individuals	17q25.3	17	82450939	C17orf62	C17orf62 - LOC105371941	79415	105371941	NA	108	3435	rs9303029-?	rs9303029	0	9303029	upstream_gene_variant	1	0.08	4e-7	6.3979400086720375	(Free IGF1)	NA	NA	Illumina [496032]	N	Quantitative Trait Loci	Miscellaneous	D040641
2008-06-22	18464913	Melzer D	2008-05-09	PLoS Genet	www.ncbi.nlm.nih.gov/pubmed/18464913	A genome-wide association study identifies protein quantitative trait loci (pQTLs).	Protein quantitative trait loci	1,200 European ancestry individuals	up to 4,590 European ancestry individuals	18q11.2	18	24169651	OSBPL1A	OSBPL1A	NA	NA	114876	NA	NA	rs9635963-?	rs9635963	0	9635963	intron_variant	0	0.18	2e-7	6.698970004336019	(SHBG)	NA	NA	Illumina [496032]	N	Quantitative Trait Loci	Miscellaneous	D040641
2008-06-22	18464913	Melzer D	2008-05-09	PLoS Genet	www.ncbi.nlm.nih.gov/pubmed/18464913	A genome-wide association study identifies protein quantitative trait loci (pQTLs).	Protein quantitative trait loci	1,200 European ancestry individuals	up to 4,590 European ancestry individuals	18q12.1	18	30561722	DSC3	LOC105372047 - RNU6-857P	105372047	106480615	NA	174863	422384	rs2729409-?	rs2729409	0	2729409	intergenic_variant	1	0.26	3e-6	5.522878745280337	(Parathyroid hormone)	NA	NA	Illumina [496032]	N	Quantitative Trait Loci	Miscellaneous	D040641
2008-06-22	18464913	Melzer D	2008-05-09	PLoS Genet	www.ncbi.nlm.nih.gov/pubmed/18464913	A genome-wide association study identifies protein quantitative trait loci (pQTLs).	Protein quantitative trait loci	1,200 European ancestry individuals	up to 4,590 European ancestry individuals	19p13.2	19	10102478	ANGPTL6	ANGPTL6	NA	NA	83854	NA	NA	rs8109578-?	rs8109578	0	8109578	intron_variant	0	0.08	4e-7	6.3979400086720375	(TSH)	NA	NA	Illumina [496032]	N	Quantitative Trait Loci	Miscellaneous	D040641
2008-09-12	17903302	Levy D	2007-09-19	BMC Med Genet	www.ncbi.nlm.nih.gov/pubmed/17903302	Framingham Heart Study 100K Project: genome-wide associations for blood pressure and arterial stiffness.	Blood pressure	Up to 1,327 individuals	NA	3p26.3	3	2613007	CNTN4	CNTN4	NA	NA	152330	NA	NA	rs4370013-?	rs4370013	0	4370013	intron_variant	0	NR	4e-6	5.3979400086720375	(DBP)	NA	NA	Affymetrix [70897]	N	Hypertension	Cardiovascular	D006973
2008-09-12	17903302	Levy D	2007-09-19	BMC Med Genet	www.ncbi.nlm.nih.gov/pubmed/17903302	Framingham Heart Study 100K Project: genome-wide associations for blood pressure and arterial stiffness.	Blood pressure	Up to 1,327 individuals	NA	5q22.1	5	111436706	CAMK4	CAMK4	NA	NA	814	NA	NA	rs10491334-?	rs10491334	0	10491334	intron_variant	0	NR	4e-6	5.3979400086720375	(DBP)	NA	NA	Affymetrix [70897]	N	Hypertension	Cardiovascular	D006973
2008-09-12	17903302	Levy D	2007-09-19	BMC Med Genet	www.ncbi.nlm.nih.gov/pubmed/17903302	Framingham Heart Study 100K Project: genome-wide associations for blood pressure and arterial stiffness.	Blood pressure	Up to 1,327 individuals	NA	14q24.3	14	76184421	C14orf118	GPATCH2L	NA	NA	55668	NA	NA	rs2121070-?	rs2121070	0	2121070	intron_variant	0	NR	5e-6	5.301029995663981	(DBP)	NA	NA	Affymetrix [70897]	N	Hypertension	Cardiovascular	D006973
2008-09-12	17903302	Levy D	2007-09-19	BMC Med Genet	www.ncbi.nlm.nih.gov/pubmed/17903302	Framingham Heart Study 100K Project: genome-wide associations for blood pressure and arterial stiffness.	Blood pressure	Up to 1,327 individuals	NA	6q15	6	87942862	intergenic	LOC105377882	NA	NA	105377882	NA	NA	rs2509458-?	rs2509458	0	2509458	intergenic_variant	0	NR	7e-6	5.154901959985743	(DBP)	NA	NA	Affymetrix [70897]	N	Hypertension	Cardiovascular	D006973
2008-09-12	17903302	Levy D	2007-09-19	BMC Med Genet	www.ncbi.nlm.nih.gov/pubmed/17903302	Framingham Heart Study 100K Project: genome-wide associations for blood pressure and arterial stiffness.	Blood pressure	Up to 1,327 individuals	NA	2q36.3	2	227850659	CCL20, WDR69	CCL20 - TDGF1P2	6364	22816	NA	33095	18511	rs7591163-?	rs7591163	0	7591163	intergenic_variant	1	NR	3e-7	6.522878745280337	(DBPLTA)	NA	NA	Affymetrix [70897]	N	Hypertension	Cardiovascular	D006973
2008-09-12	17903302	Levy D	2007-09-19	BMC Med Genet	www.ncbi.nlm.nih.gov/pubmed/17903302	Framingham Heart Study 100K Project: genome-wide associations for blood pressure and arterial stiffness.	Blood pressure	Up to 1,327 individuals	NA	16q23.3	16	83730599	CDH13	CDH13	NA	NA	1012	NA	NA	rs3096277-?	rs3096277	0	3096277	intron_variant	0	NR	1e-9	9	(SBPLTA)	NA	NA	Affymetrix [70897]	N	Hypertension	Cardiovascular	D006973
2008-06-16	18179892	Wallace C	2008-01-10	Am J Hum Genet	www.ncbi.nlm.nih.gov/pubmed/18179892	Genome-wide association study identifies genes for biomarkers of cardiovascular disease: serum urate and dyslipidemia.	LDL cholesterol	1,955 European ancestry hypertensive individuals	2,033 European ancestry individuals from 519 families, 1,461 European ancestry twins	11q23.3	11	116781707	APOA1, APOC3, APOA5	ZPR1	NA	NA	8882	NA	NA	rs6589566-G	rs6589566	0	6589566	intron_variant	0	0.06	3e-11	10.522878745280337	NA	NA	NA	Affymetrix [400496]	N	Hypercholesterolemia	Metabolic	D006937
2008-06-16	18179892	Wallace C	2008-01-10	Am J Hum Genet	www.ncbi.nlm.nih.gov/pubmed/18179892	Genome-wide association study identifies genes for biomarkers of cardiovascular disease: serum urate and dyslipidemia.	LDL cholesterol	1,955 European ancestry hypertensive individuals	2,033 European ancestry individuals from 519 families, 1,461 European ancestry twins	2p23.3	2	27518370	GCKR	GCKR	NA	NA	2646	NA	NA	rs780094-T	rs780094	0	780094	intron_variant	0	0.39	5e-7	6.301029995663981	NA	NA	NA	Affymetrix [400496]	N	Hypercholesterolemia	Metabolic	D006937
2008-06-16	18193046	Kooner JS	2008-01-13	Nat Genet	www.ncbi.nlm.nih.gov/pubmed/18193046	Genome-wide scan identifies variation in MLXIPL associated with plasma triglycerides.	Triglycerides	1,005 European ancestry male individuals, 1,006 Indian Asian ancestry male individuals	6,827 European ancestry individuals, 2,528 Mexican ancestry individuals, 1,181 Indian Asian ancestry female individuals	11q23.3	11	116736721	MGC13125, LOC440069	LOC101929011 - BUD13	101929011	84811	NA	78469	11449	rs1558861-C	rs1558861	0	1558861	intergenic_variant	1	0.18	2e-26	25.69897000433602	NA	17	[13.28-20.72] % increase	Perlegen [up to 216774]	N	Hypertriglyceridemia	Metabolic	D015228
2008-06-16	18193046	Kooner JS	2008-01-13	Nat Genet	www.ncbi.nlm.nih.gov/pubmed/18193046	Genome-wide scan identifies variation in MLXIPL associated with plasma triglycerides.	Triglycerides	1,005 European ancestry male individuals, 1,006 Indian Asian ancestry male individuals	6,827 European ancestry individuals, 2,528 Mexican ancestry individuals, 1,181 Indian Asian ancestry female individuals	8p21.3	8	19961928	SLC18A1, LPL, C8orf35	LPL	NA	NA	4023	NA	NA	rs326-A	rs326	0	326	intron_variant	0	0.78	5e-12	11.301029995663981	NA	6.6	[3.66-9.54] % increase	Perlegen [up to 216774]	N	Hypertriglyceridemia	Metabolic	D015228
2008-06-16	18193046	Kooner JS	2008-01-13	Nat Genet	www.ncbi.nlm.nih.gov/pubmed/18193046	Genome-wide scan identifies variation in MLXIPL associated with plasma triglycerides.	Triglycerides	1,005 European ancestry male individuals, 1,006 Indian Asian ancestry male individuals	6,827 European ancestry individuals, 2,528 Mexican ancestry individuals, 1,181 Indian Asian ancestry female individuals	11q23.3	11	116861796	LOC645044, APOA1, KIAA0999	SIK3	NA	NA	23387	NA	NA	rs2075292-G	rs2075292	0	2075292	intron_variant	0	0.24	5e-8	7.301029995663981	NA	8.7	[5.76-11.64] % increase	Perlegen [up to 216774]	N	Hypertriglyceridemia	Metabolic	D015228
2008-06-16	18372903	Zeggini E	2008-03-30	Nat Genet	www.ncbi.nlm.nih.gov/pubmed/18372903	Meta-analysis of genome-wide association data and large-scale replication identifies additional susceptibility loci for type 2 diabetes.	Type 2 diabetes	4,549 European ancestry cases, 5,579 European ancestry controls	24,194 European ancestry cases, 55,598 European ancestry controls	1p12	1	119975336	NOTCH2, ADAM30	NOTCH2	NA	NA	4853	NA	NA	rs10923931-T	rs10923931	0	10923931	intron_variant	0	0.11	4e-8	7.3979400086720375	NA	1.13	[1.08-1.17]	Affymetrix, Illumina [2202892] (imputed)	N	Diabetes Mellitus, Type 2	Metabolic	D003924
2008-06-16	18372903	Zeggini E	2008-03-30	Nat Genet	www.ncbi.nlm.nih.gov/pubmed/18372903	Meta-analysis of genome-wide association data and large-scale replication identifies additional susceptibility loci for type 2 diabetes.	Type 2 diabetes	4,549 European ancestry cases, 5,579 European ancestry controls	24,194 European ancestry cases, 55,598 European ancestry controls	12q13.2	12	54705212	DCD	DCD - VDAC1P5	117159	10187	NA	56719	96673	rs1153188-A	rs1153188	0	1153188	intergenic_variant	1	0.73	2e-7	6.698970004336019	NA	1.08	[1.05-1.11]	Affymetrix, Illumina [2202892] (imputed)	N	Diabetes Mellitus, Type 2	Metabolic	D003924
2008-06-16	18372903	Zeggini E	2008-03-30	Nat Genet	www.ncbi.nlm.nih.gov/pubmed/18372903	Meta-analysis of genome-wide association data and large-scale replication identifies additional susceptibility loci for type 2 diabetes.	Type 2 diabetes	4,549 European ancestry cases, 5,579 European ancestry controls	24,194 European ancestry cases, 55,598 European ancestry controls	6p21.1	6	43844025	VEGFA	LOC107986598	NA	NA	107986598	NA	NA	rs9472138-T	rs9472138	0	9472138	downstream_gene_variant	0	0.28	4e-6	5.3979400086720375	NA	1.06	[1.04-1.09]	Affymetrix, Illumina [2202892] (imputed)	N	Diabetes Mellitus, Type 2	Metabolic	D003924
2008-06-16	18372903	Zeggini E	2008-03-30	Nat Genet	www.ncbi.nlm.nih.gov/pubmed/18372903	Meta-analysis of genome-wide association data and large-scale replication identifies additional susceptibility loci for type 2 diabetes.	Type 2 diabetes	4,549 European ancestry cases, 5,579 European ancestry controls	24,194 European ancestry cases, 55,598 European ancestry controls	3p25.2	3	12236345	SYN2, PPARG	SYN2 - GSTM5P1	6854	100505557	NA	44313	21031	rs17036101-G	rs17036101	0	17036101	intergenic_variant	1	0.93	2e-7	6.698970004336019	NA	1.15	[1.10-1.21]	Affymetrix, Illumina [2202892] (imputed)	N	Diabetes Mellitus, Type 2	Metabolic	D003924
2008-06-16	18372903	Zeggini E	2008-03-30	Nat Genet	www.ncbi.nlm.nih.gov/pubmed/18372903	Meta-analysis of genome-wide association data and large-scale replication identifies additional susceptibility loci for type 2 diabetes.	Type 2 diabetes	4,549 European ancestry cases, 5,579 European ancestry controls	24,194 European ancestry cases, 55,598 European ancestry controls	3q27.2	3	185793899	IGF2BP2	IGF2BP2	NA	NA	10644	NA	NA	rs4402960-T	rs4402960	0	4402960	intron_variant	0	NR	8e-8	7.096910013008056	NA	1.17	[1.10-1.25]	Affymetrix, Illumina [2202892] (imputed)	N	Diabetes Mellitus, Type 2	Metabolic	D003924
2008-06-16	18372903	Zeggini E	2008-03-30	Nat Genet	www.ncbi.nlm.nih.gov/pubmed/18372903	Meta-analysis of genome-wide association data and large-scale replication identifies additional susceptibility loci for type 2 diabetes.	Type 2 diabetes	4,549 European ancestry cases, 5,579 European ancestry controls	24,194 European ancestry cases, 55,598 European ancestry controls	6p22.3	6	20703721	CDKAL1	CDKAL1	NA	NA	54901	NA	NA	rs6931514-G	rs6931514	0	6931514	intron_variant	0	NR	1e-11	11	NA	1.25	[1.17-1.33]	Affymetrix, Illumina [2202892] (imputed)	N	Diabetes Mellitus, Type 2	Metabolic	D003924
2008-06-16	18372903	Zeggini E	2008-03-30	Nat Genet	www.ncbi.nlm.nih.gov/pubmed/18372903	Meta-analysis of genome-wide association data and large-scale replication identifies additional susceptibility loci for type 2 diabetes.	Type 2 diabetes	4,549 European ancestry cases, 5,579 European ancestry controls	24,194 European ancestry cases, 55,598 European ancestry controls	9p21.3	9	22129580	CDKN2A, CDKN2B	CDKN2B-AS1 - DMRTA1	100048912	63951	NA	8483	317261	rs7020996-C	rs7020996	0	7020996	regulatory_region_variant	1	NR	2e-7	6.698970004336019	NA	1.26	[1.15-1.38]	Affymetrix, Illumina [2202892] (imputed)	N	Diabetes Mellitus, Type 2	Metabolic	D003924
2008-06-16	18372903	Zeggini E	2008-03-30	Nat Genet	www.ncbi.nlm.nih.gov/pubmed/18372903	Meta-analysis of genome-wide association data and large-scale replication identifies additional susceptibility loci for type 2 diabetes.	Type 2 diabetes	4,549 European ancestry cases, 5,579 European ancestry controls	24,194 European ancestry cases, 55,598 European ancestry controls	10q23.33	10	92705802	HHEX	HHEX - EXOC6	3087	54536	NA	10151	121029	rs5015480-C	rs5015480	0	5015480	downstream_gene_variant	1	NR	7e-8	7.154901959985743	NA	1.17	[1.11-1.24]	Affymetrix, Illumina [2202892] (imputed)	N	Diabetes Mellitus, Type 2	Metabolic	D003924
2008-06-16	18372903	Zeggini E	2008-03-30	Nat Genet	www.ncbi.nlm.nih.gov/pubmed/18372903	Meta-analysis of genome-wide association data and large-scale replication identifies additional susceptibility loci for type 2 diabetes.	Type 2 diabetes	4,549 European ancestry cases, 5,579 European ancestry controls	24,194 European ancestry cases, 55,598 European ancestry controls	11p15.1	11	17387083	KCNJ11	KCNJ11	NA	NA	3767	NA	NA	rs5215-C	rs5215	0	5215	missense_variant	0	NR	4e-7	6.3979400086720375	NA	1.16	[1.09-1.23]	Affymetrix, Illumina [2202892] (imputed)	N	Diabetes Mellitus, Type 2	Metabolic	D003924
2008-06-16	18372903	Zeggini E	2008-03-30	Nat Genet	www.ncbi.nlm.nih.gov/pubmed/18372903	Meta-analysis of genome-wide association data and large-scale replication identifies additional susceptibility loci for type 2 diabetes.	Type 2 diabetes	4,549 European ancestry cases, 5,579 European ancestry controls	24,194 European ancestry cases, 55,598 European ancestry controls	10q25.2	10	112998590	TCF7L2	TCF7L2	NA	NA	6934	NA	NA	rs7903146-T	rs7903146	0	7903146	intron_variant	0	NR	3e-23	22.522878745280337	NA	1.37	[1.28-1.47]	Affymetrix, Illumina [2202892] (imputed)	N	Diabetes Mellitus, Type 2	Metabolic	D003924
2008-06-16	18372903	Zeggini E	2008-03-30	Nat Genet	www.ncbi.nlm.nih.gov/pubmed/18372903	Meta-analysis of genome-wide association data and large-scale replication identifies additional susceptibility loci for type 2 diabetes.	Type 2 diabetes	4,549 European ancestry cases, 5,579 European ancestry controls	24,194 European ancestry cases, 55,598 European ancestry controls	16q12.2	16	53782363	FTO	FTO	NA	NA	79068	NA	NA	rs8050136-A	rs8050136	0	8050136	intron_variant	0	NR	7e-6	5.154901959985743	NA	1.15	[1.09-1.22]	Affymetrix, Illumina [2202892] (imputed)	N	Diabetes Mellitus, Type 2	Metabolic	D003924
2008-06-20	18445777	Styrkarsdottir U	2008-04-29	N Engl J Med	www.ncbi.nlm.nih.gov/pubmed/18445777	Multiple genetic loci for bone mineral density and fractures.	Bone mineral density (spine)	5,861 European ancestry individuals	7,925 European ancestry individuals	2p16.2	2	54457420	SPTBN1	SPTBN1	NA	NA	6711	NA	NA	rs11898505-G	rs11898505	0	11898505	intron_variant	0	0.67	8e-7	6.096910013008056	NA	0.08	[0.05-0.11] s.d. decrease	Illumina [301019]	N	Bone Demineralization, Pathologic	Musculoskeletal	D018488
2008-06-20	18445777	Styrkarsdottir U	2008-04-29	N Engl J Med	www.ncbi.nlm.nih.gov/pubmed/18445777	Multiple genetic loci for bone mineral density and fractures.	Bone mineral density (spine)	5,861 European ancestry individuals	7,925 European ancestry individuals	6q25.1	6	151612040	ESR1, C6orf97	LOC107986528, CCDC170	NA	NA	107986528, 80129	NA	NA	rs1038304-G	rs1038304	0	1038304	intron_variant	0	0.47	4e-11	10.397940008672037	NA	0.1	[0.07-0.13] s.d. decrease	Illumina [301019]	N	Bone Demineralization, Pathologic	Musculoskeletal	D018488
2008-06-20	18445777	Styrkarsdottir U	2008-04-29	N Engl J Med	www.ncbi.nlm.nih.gov/pubmed/18445777	Multiple genetic loci for bone mineral density and fractures.	Bone mineral density (spine)	5,861 European ancestry individuals	7,925 European ancestry individuals	6q25.1	6	151747229	ESR1, C6orf97	ESR1	NA	NA	2099	NA	NA	rs1999805-C	rs1999805	0	1999805	intron_variant	0	0.44	2e-8	7.698970004336019	NA	0.09	[0.06-0.12] s.d. decrease	Illumina [301019]	N	Bone Demineralization, Pathologic	Musculoskeletal	D018488
2008-09-12	18711365	Ferreira MA	2008-08-17	Nat Genet	www.ncbi.nlm.nih.gov/pubmed/18711365	Collaborative genome-wide association analysis supports a role for ANK3 and CACNA1C in bipolar disorder.	Bipolar disorder	4,387 European ancestry cases, 6,209 European ancestry controls	NA	10q21.2	10	60420054	ANK3	ANK3	NA	NA	288	NA	NA	rs10994336-T	rs10994336	0	10994336	intron_variant	0	0.05	9e-9	8.045757490560675	NA	1.45	[NR]	Affymetrix [1769948] (imputed)	N	Bipolar Disorder	Neurological/behavioral	D001714
2008-09-12	18711365	Ferreira MA	2008-08-17	Nat Genet	www.ncbi.nlm.nih.gov/pubmed/18711365	Collaborative genome-wide association analysis supports a role for ANK3 and CACNA1C in bipolar disorder.	Bipolar disorder	4,387 European ancestry cases, 6,209 European ancestry controls	NA	15q14	15	38703290	C15orf53, RASGRP1	C15orf53 - LOC105370776	400359	105370776	NA	3252	26400	rs12899449-?	rs12899449	0	12899449	downstream_gene_variant	1	0.72	4e-7	6.3979400086720375	NA	1.2	[NR]	Affymetrix [1769948] (imputed)	N	Bipolar Disorder	Neurological/behavioral	D001714
2008-09-12	18711365	Ferreira MA	2008-08-17	Nat Genet	www.ncbi.nlm.nih.gov/pubmed/18711365	Collaborative genome-wide association analysis supports a role for ANK3 and CACNA1C in bipolar disorder.	Bipolar disorder	4,387 European ancestry cases, 6,209 European ancestry controls	NA	2q11.2	2	96747751	intergenic	LMAN2L - CNNM4	81562	26504	NA	7659	13151	rs2314398-?	rs2314398	0	2314398	regulatory_region_variant	1	0.69	3e-6	5.522878745280337	NA	1.17	[NR]	Affymetrix [1769948] (imputed)	N	Bipolar Disorder	Neurological/behavioral	D001714
2008-09-12	18711365	Ferreira MA	2008-08-17	Nat Genet	www.ncbi.nlm.nih.gov/pubmed/18711365	Collaborative genome-wide association analysis supports a role for ANK3 and CACNA1C in bipolar disorder.	Bipolar disorder	4,387 European ancestry cases, 6,209 European ancestry controls	NA	9q33.3	9	127345685	NR	GARNL3	NA	NA	84253	NA	NA	rs4130590-?	rs4130590	0	4130590	intron_variant	0	0.56	3e-6	5.522878745280337	NA	1.16	[NR]	Affymetrix [1769948] (imputed)	N	Bipolar Disorder	Neurological/behavioral	D001714
2008-09-12	18711365	Ferreira MA	2008-08-17	Nat Genet	www.ncbi.nlm.nih.gov/pubmed/18711365	Collaborative genome-wide association analysis supports a role for ANK3 and CACNA1C in bipolar disorder.	Bipolar disorder	4,387 European ancestry cases, 6,209 European ancestry controls	NA	11q14.1	11	79372576	NR	TENM4	NA	NA	26011	NA	NA	rs12290811-A	rs12290811	0	12290811	intron_variant	0	0.15	4e-6	5.3979400086720375	NA	1.2	[NR]	Affymetrix [1769948] (imputed)	N	Bipolar Disorder	Neurological/behavioral	D001714
2008-09-12	18711365	Ferreira MA	2008-08-17	Nat Genet	www.ncbi.nlm.nih.gov/pubmed/18711365	Collaborative genome-wide association analysis supports a role for ANK3 and CACNA1C in bipolar disorder.	Bipolar disorder	4,387 European ancestry cases, 6,209 European ancestry controls	NA	6q25.2	6	152417619	NR	SYNE1	NA	NA	23345	NA	NA	rs17082664-G	rs17082664	0	17082664	intron_variant	0	0.13	4e-6	5.3979400086720375	NA	1.22	[NR]	Affymetrix [1769948] (imputed)	N	Bipolar Disorder	Neurological/behavioral	D001714
2008-09-12	18711365	Ferreira MA	2008-08-17	Nat Genet	www.ncbi.nlm.nih.gov/pubmed/18711365	Collaborative genome-wide association analysis supports a role for ANK3 and CACNA1C in bipolar disorder.	Bipolar disorder	4,387 European ancestry cases, 6,209 European ancestry controls	NA	15q14	15	38219782	NR	LOC107984773 - LOC107984760	107984773	107984760	NA	146520	30943	rs16966460-G	rs16966460	0	16966460	intron_variant	1	0.10	4e-6	5.3979400086720375	NA	1.26	[NR]	Affymetrix [1769948] (imputed)	N	Bipolar Disorder	Neurological/behavioral	D001714
2008-09-12	18711365	Ferreira MA	2008-08-17	Nat Genet	www.ncbi.nlm.nih.gov/pubmed/18711365	Collaborative genome-wide association analysis supports a role for ANK3 and CACNA1C in bipolar disorder.	Bipolar disorder	4,387 European ancestry cases, 6,209 European ancestry controls	NA	3p22.3	3	32288005	NR	CMTM8	NA	NA	152189	NA	NA	rs4380451-?	rs4380451	0	4380451	intron_variant	0	0.73	4e-6	5.3979400086720375	NA	1.18	[NR]	Affymetrix [1769948] (imputed)	N	Bipolar Disorder	Neurological/behavioral	D001714
2008-09-12	18711365	Ferreira MA	2008-08-17	Nat Genet	www.ncbi.nlm.nih.gov/pubmed/18711365	Collaborative genome-wide association analysis supports a role for ANK3 and CACNA1C in bipolar disorder.	Bipolar disorder	4,387 European ancestry cases, 6,209 European ancestry controls	NA	9p13.3	9	33799372	NR	PRSS3 - UBE2R2	5646	54926	NA	141	17792	rs216345-T	rs216345	0	216345	intron_variant	1	0.37	4e-6	5.3979400086720375	NA	1.15	[NR]	Affymetrix [1769948] (imputed)	N	Bipolar Disorder	Neurological/behavioral	D001714
2008-09-12	18711365	Ferreira MA	2008-08-17	Nat Genet	www.ncbi.nlm.nih.gov/pubmed/18711365	Collaborative genome-wide association analysis supports a role for ANK3 and CACNA1C in bipolar disorder.	Bipolar disorder	4,387 European ancestry cases, 6,209 European ancestry controls	NA	3p24.3	3	21664877	NR	ZNF385D	NA	NA	79750	NA	NA	rs3821396-A	rs3821396	0	3821396	intron_variant	0	0.11	5e-6	5.301029995663981	NA	1.23	[NR]	Affymetrix [1769948] (imputed)	N	Bipolar Disorder	Neurological/behavioral	D001714
2008-09-12	18711365	Ferreira MA	2008-08-17	Nat Genet	www.ncbi.nlm.nih.gov/pubmed/18711365	Collaborative genome-wide association analysis supports a role for ANK3 and CACNA1C in bipolar disorder.	Bipolar disorder	4,387 European ancestry cases, 6,209 European ancestry controls	NA	14q13.1	14	33011716	NR	NPAS3	NA	NA	64067	NA	NA	rs8015959-T	rs8015959	0	8015959	intron_variant	0	0.02	5e-6	5.301029995663981	NA	1.59	[NR]	Affymetrix [1769948] (imputed)	N	Bipolar Disorder	Neurological/behavioral	D001714
2008-09-12	18711365	Ferreira MA	2008-08-17	Nat Genet	www.ncbi.nlm.nih.gov/pubmed/18711365	Collaborative genome-wide association analysis supports a role for ANK3 and CACNA1C in bipolar disorder.	Bipolar disorder	4,387 European ancestry cases, 6,209 European ancestry controls	NA	14q11.2	14	23912306	NR	LOC102724845	NA	NA	102724845	NA	NA	rs12436436-C	rs12436436	0	12436436	intergenic_variant	0	0.08	5e-6	5.301029995663981	NA	1.3	[NR]	Affymetrix [1769948] (imputed)	N	Bipolar Disorder	Neurological/behavioral	D001714
2008-09-12	18711365	Ferreira MA	2008-08-17	Nat Genet	www.ncbi.nlm.nih.gov/pubmed/18711365	Collaborative genome-wide association analysis supports a role for ANK3 and CACNA1C in bipolar disorder.	Bipolar disorder	4,387 European ancestry cases, 6,209 European ancestry controls	NA	3p24.3	3	21207150	NR	LOC105376988	NA	NA	105376988	NA	NA	rs11720452-?	rs11720452	0	11720452	intron_variant	0	0.58	5e-6	5.301029995663981	NA	1.15	[NR]	Affymetrix [1769948] (imputed)	N	Bipolar Disorder	Neurological/behavioral	D001714
2008-09-12	18711365	Ferreira MA	2008-08-17	Nat Genet	www.ncbi.nlm.nih.gov/pubmed/18711365	Collaborative genome-wide association analysis supports a role for ANK3 and CACNA1C in bipolar disorder.	Bipolar disorder	4,387 European ancestry cases, 6,209 European ancestry controls	NA	1p21.2	1	101472921	NR	LINC01307 - LOC105378872	104355286	105378872	NA	95608	166639	rs1948368-?	rs1948368	0	1948368	regulatory_region_variant	1	0.51	6e-6	5.221848749616356	NA	1.15	[NR]	Affymetrix [1769948] (imputed)	N	Bipolar Disorder	Neurological/behavioral	D001714
2008-09-12	18711365	Ferreira MA	2008-08-17	Nat Genet	www.ncbi.nlm.nih.gov/pubmed/18711365	Collaborative genome-wide association analysis supports a role for ANK3 and CACNA1C in bipolar disorder.	Bipolar disorder	4,387 European ancestry cases, 6,209 European ancestry controls	NA	9q31.3	9	110434983	NR	SVEP1	NA	NA	79987	NA	NA	rs7042161-?	rs7042161	0	7042161	intron_variant	0	0.65	6e-6	5.221848749616356	NA	1.15	[NR]	Affymetrix [1769948] (imputed)	N	Bipolar Disorder	Neurological/behavioral	D001714
2008-09-12	18711365	Ferreira MA	2008-08-17	Nat Genet	www.ncbi.nlm.nih.gov/pubmed/18711365	Collaborative genome-wide association analysis supports a role for ANK3 and CACNA1C in bipolar disorder.	Bipolar disorder	4,387 European ancestry cases, 6,209 European ancestry controls	NA	11q24.2	11	124668099	NR	SIAE	NA	NA	54414	NA	NA	rs544368-T	rs544368	0	544368	intron_variant	0	0.12	6e-6	5.221848749616356	NA	1.22	[NR]	Affymetrix [1769948] (imputed)	N	Bipolar Disorder	Neurological/behavioral	D001714
2008-09-12	18711365	Ferreira MA	2008-08-17	Nat Genet	www.ncbi.nlm.nih.gov/pubmed/18711365	Collaborative genome-wide association analysis supports a role for ANK3 and CACNA1C in bipolar disorder.	Bipolar disorder	4,387 European ancestry cases, 6,209 European ancestry controls	NA	15q25.1	15	80402580	NR	LOC101929560 - ARNT2	101929560	9915	NA	40116	1770	rs2278702-?	rs2278702	0	2278702	intron_variant	1	0.83	6e-6	5.221848749616356	NA	1.21	[NR]	Affymetrix [1769948] (imputed)	N	Bipolar Disorder	Neurological/behavioral	D001714
2008-09-12	18711365	Ferreira MA	2008-08-17	Nat Genet	www.ncbi.nlm.nih.gov/pubmed/18711365	Collaborative genome-wide association analysis supports a role for ANK3 and CACNA1C in bipolar disorder.	Bipolar disorder	4,387 European ancestry cases, 6,209 European ancestry controls	NA	18p11.32	18	278796	NR	THOC1 - COLEC12	9984	81035	NA	10737	40559	rs7226677-G	rs7226677	0	7226677	regulatory_region_variant	1	0.12	7e-6	5.154901959985743	NA	1.24	[NR]	Affymetrix [1769948] (imputed)	N	Bipolar Disorder	Neurological/behavioral	D001714
2008-09-12	18711365	Ferreira MA	2008-08-17	Nat Genet	www.ncbi.nlm.nih.gov/pubmed/18711365	Collaborative genome-wide association analysis supports a role for ANK3 and CACNA1C in bipolar disorder.	Bipolar disorder	4,387 European ancestry cases, 6,209 European ancestry controls	NA	3p26.2	3	3617156	NR	LOC100130207	NA	NA	100130207	NA	NA	rs1601875-?	rs1601875	0	1601875	intron_variant	0	0.50	7e-6	5.154901959985743	NA	1.14	[NR]	Affymetrix [1769948] (imputed)	N	Bipolar Disorder	Neurological/behavioral	D001714
2008-09-12	18711365	Ferreira MA	2008-08-17	Nat Genet	www.ncbi.nlm.nih.gov/pubmed/18711365	Collaborative genome-wide association analysis supports a role for ANK3 and CACNA1C in bipolar disorder.	Bipolar disorder	4,387 European ancestry cases, 6,209 European ancestry controls	NA	10q22.3	10	79195310	NR	ZMIZ1	NA	NA	57178	NA	NA	rs703965-?	rs703965	0	703965	intron_variant	0	0.54	8e-6	5.096910013008056	NA	1.15	[NR]	Affymetrix [1769948] (imputed)	N	Bipolar Disorder	Neurological/behavioral	D001714
2008-09-12	18711365	Ferreira MA	2008-08-17	Nat Genet	www.ncbi.nlm.nih.gov/pubmed/18711365	Collaborative genome-wide association analysis supports a role for ANK3 and CACNA1C in bipolar disorder.	Bipolar disorder	4,387 European ancestry cases, 6,209 European ancestry controls	NA	12p13.33	12	2236129	CACNA1C	CACNA1C	NA	NA	775	NA	NA	rs1006737-A	rs1006737	0	1006737	intron_variant	0	0.32	7e-8	7.154901959985743	NA	1.18	[NR]	Affymetrix [1769948] (imputed)	N	Bipolar Disorder	Neurological/behavioral	D001714
2008-09-12	18057069	Cronin S	2007-12-07	Hum Mol Genet	www.ncbi.nlm.nih.gov/pubmed/18057069	A genome-wide association study of sporadic ALS in a homogenous Irish population.	Amyotrophic lateral sclerosis	221 Genetically Homogenous Irish cases, 211 Genetically Homogenous Irish controls	737 European ancestry cases, 721 European ancestry controls	7q36.2	7	154513713	DPP6	DPP6	NA	NA	1804	NA	NA	rs10260404-?	rs10260404	0	10260404	intron_variant	0	0.37	3e-6	5.522878745280337	NA	1.37	[1.20-1.56]	Illumina [497917]	N	Amyotrophic Lateral Sclerosis	Neurological/behavioral	D000690
2008-09-12	18758464	Kugathasan S	2008-08-31	Nat Genet	www.ncbi.nlm.nih.gov/pubmed/18758464	Loci on 20q13 and 21q22 are associated with pediatric-onset inflammatory bowel disease.	Inflammatory bowel disease	1,011 European ancestry cases, 4,250 European ancestry controls	1,922 European ancestry cases, 14,124 European ancestry controls	20q13.33	20	63712604	TNFRSF6B	ZGPAT	NA	NA	84619	NA	NA	rs2315008-G	rs2315008	0	2315008	intron_variant	0	0.69	9e-15	14.045757490560675	NA	1.36	[1.05-1.76]	Illumina [NR]	N	Inflammatory Bowel Diseases	Digestive system	D015212
2008-09-12	18758464	Kugathasan S	2008-08-31	Nat Genet	www.ncbi.nlm.nih.gov/pubmed/18758464	Loci on 20q13 and 21q22 are associated with pediatric-onset inflammatory bowel disease.	Inflammatory bowel disease	1,011 European ancestry cases, 4,250 European ancestry controls	1,922 European ancestry cases, 14,124 European ancestry controls	21q22.2	21	39093608	PSMG1	LOC107985484 - RPL23AP12	107985484	391282	NA	9075	33947	rs2836878-?	rs2836878	0	2836878	regulatory_region_variant	1	0.72	4e-12	11.397940008672037	NA	1.41	[1.08-1.84]	Illumina [NR]	N	Inflammatory Bowel Diseases	Digestive system	D015212
2008-09-12	18758464	Kugathasan S	2008-08-31	Nat Genet	www.ncbi.nlm.nih.gov/pubmed/18758464	Loci on 20q13 and 21q22 are associated with pediatric-onset inflammatory bowel disease.	Inflammatory bowel disease	1,011 European ancestry cases, 4,250 European ancestry controls	1,922 European ancestry cases, 14,124 European ancestry controls	1p31.3	1	67240275	IL23R	IL23R	NA	NA	149233	NA	NA	rs11209026-?	rs11209026	0	11209026	missense_variant	0	0.94	7e-11	10.154901959985743	NA	2.56	[1.92-3.45]	Illumina [NR]	N	Inflammatory Bowel Diseases	Digestive system	D015212
2008-09-12	18758464	Kugathasan S	2008-08-31	Nat Genet	www.ncbi.nlm.nih.gov/pubmed/18758464	Loci on 20q13 and 21q22 are associated with pediatric-onset inflammatory bowel disease.	Inflammatory bowel disease	1,011 European ancestry cases, 4,250 European ancestry controls	1,922 European ancestry cases, 14,124 European ancestry controls	16q12.1	16	50722863	NOD2	NOD2	NA	NA	64127	NA	NA	rs5743289-T	rs5743289	0	5743289	intron_variant	0	0.17	4e-10	9.397940008672037	NA	1.46	[1.29-1.64]	Illumina [NR]	N	Inflammatory Bowel Diseases	Digestive system	D015212
2008-09-12	18758464	Kugathasan S	2008-08-31	Nat Genet	www.ncbi.nlm.nih.gov/pubmed/18758464	Loci on 20q13 and 21q22 are associated with pediatric-onset inflammatory bowel disease.	Inflammatory bowel disease	1,011 European ancestry cases, 4,250 European ancestry controls	1,922 European ancestry cases, 14,124 European ancestry controls	6p21.32	6	32601914	HLA-DQA1	HLA-DRB1 - LOC107986589	3123	107986589	NA	12078	35274	rs477515-?	rs477515	0	477515	intron_variant	1	0.69	1e-8	8	NA	1.38	[1.23-1.54]	Illumina [NR]	N	Inflammatory Bowel Diseases	Digestive system	D015212
2008-09-12	18758464	Kugathasan S	2008-08-31	Nat Genet	www.ncbi.nlm.nih.gov/pubmed/18758464	Loci on 20q13 and 21q22 are associated with pediatric-onset inflammatory bowel disease.	Inflammatory bowel disease	1,011 European ancestry cases, 4,250 European ancestry controls	1,922 European ancestry cases, 14,124 European ancestry controls	9q32	9	114806486	TNFSF15	TNFSF15 - LOC645266	9966	645266	NA	358	39108	rs6478109-?	rs6478109	0	6478109	upstream_gene_variant	1	0.69	3e-8	7.522878745280337	NA	1.36	[1.22-1.52]	Illumina [NR]	N	Inflammatory Bowel Diseases	Digestive system	D015212
2008-06-16	17554260	Todd JA	2007-06-06	Nat Genet	www.ncbi.nlm.nih.gov/pubmed/17554260	Robust associations of four new chromosome regions from genome-wide analyses of type 1 diabetes.	Type 1 diabetes	2,000 European ancestry cases, 3,000 European ancestry controls	2,997 European ancestry trios, 4,000 European ancestry cases, 5,000 European ancestry controls	1p13.2	1	113834946	PTPN22	PTPN22, AP4B1-AS1	NA	NA	26191, 100287722	NA	NA	rs2476601-T	rs2476601	0	2476601	missense_variant	0	0.09	2e-80	79.69897000433602	NA	1.98	[1.82-2.15]	Affymetrix [NR]	N	Diabetes Mellitus, Type 1	Metabolic	D003922
2008-06-16	17554260	Todd JA	2007-06-06	Nat Genet	www.ncbi.nlm.nih.gov/pubmed/17554260	Robust associations of four new chromosome regions from genome-wide analyses of type 1 diabetes.	Type 1 diabetes	2,000 European ancestry cases, 3,000 European ancestry controls	2,997 European ancestry trios, 4,000 European ancestry cases, 5,000 European ancestry controls	2q24.2	2	162267541	IFIH1	IFIH1	NA	NA	64135	NA	NA	rs1990760-A	rs1990760	0	1990760	missense_variant	0	0.60	2e-11	10.698970004336019	NA	1.18	[1.11-1.23]	Affymetrix [NR]	N	Diabetes Mellitus, Type 1	Metabolic	D003922
2008-06-16	17554260	Todd JA	2007-06-06	Nat Genet	www.ncbi.nlm.nih.gov/pubmed/17554260	Robust associations of four new chromosome regions from genome-wide analyses of type 1 diabetes.	Type 1 diabetes	2,000 European ancestry cases, 3,000 European ancestry controls	2,997 European ancestry trios, 4,000 European ancestry cases, 5,000 European ancestry controls	5p13.2	5	35910427	CAPSL	CAPSL	NA	NA	133690	NA	NA	rs1445898-G	rs1445898	0	1445898	missense_variant	0	0.55	8e-6	5.096910013008056	NA	1.12	[1.06-1.19]	Affymetrix [NR]	N	Diabetes Mellitus, Type 1	Metabolic	D003922
2008-06-16	17554260	Todd JA	2007-06-06	Nat Genet	www.ncbi.nlm.nih.gov/pubmed/17554260	Robust associations of four new chromosome regions from genome-wide analyses of type 1 diabetes.	Type 1 diabetes	2,000 European ancestry cases, 3,000 European ancestry controls	2,997 European ancestry trios, 4,000 European ancestry cases, 5,000 European ancestry controls	5p13.2	5	35874473	IL7R	IL7R	NA	NA	3575	NA	NA	rs6897932-G	rs6897932	0	6897932	missense_variant	0	0.71	8e-6	5.096910013008056	NA	1.12	[1.06-1.19]	Affymetrix [NR]	N	Diabetes Mellitus, Type 1	Metabolic	D003922
2008-09-12	18776911	Hazra A	2008-09-07	Nat Genet	www.ncbi.nlm.nih.gov/pubmed/18776911	Common variants of FUT2 are associated with plasma vitamin B12 levels.	Vitamin B12 levels	1,658 European ancestry female individuals	1,059 European ancestry female individuals	19q13.33	19	48703160	FUT2	LOC105447645, FUT2	NA	NA	105447645, 2524	NA	NA	rs492602-A	rs492602	0	492602	synonymous_variant	0	0.51	5e-17	16.30102999566398	NA	0.09	[0.070-0.110] unit decrease	Illumina [528134]	N	Vitamin B 12 Deficiency	Metabolic	D014806
2008-06-20	18483556	Han J	2008-05-16	PLoS Genet	www.ncbi.nlm.nih.gov/pubmed/18483556	A genome-wide association study identifies novel alleles associated with hair color and skin pigmentation.	Black vs. blond hair color	2,287 European ancestry female individuals	8,465 European ancestry individuals	15q13.1	15	28760947	intergenic	WHAMMP2 - LOC100996670	440253	100996670	NA	2585	1855	rs8033165-T	rs8033165	0	8033165	downstream_gene_variant	1	NR	5e-11	10.301029995663981	NA	0.12	[0.08-0.16] hair color score increase	Illumina [528173]	N	Hair Color	Skin & connective tissue	D006200
2008-06-20	18483556	Han J	2008-05-16	PLoS Genet	www.ncbi.nlm.nih.gov/pubmed/18483556	A genome-wide association study identifies novel alleles associated with hair color and skin pigmentation.	Black vs. blond hair color	2,287 European ancestry female individuals	8,465 European ancestry individuals	14q32.12	14	92307319	SLC24A4	LOC105370627	NA	NA	105370627	NA	NA	rs12896399-G	rs12896399	0	12896399	intergenic_variant	0	NR	8e-21	20.096910013008056	NA	0.18	[0.14-0.22] hair color score increase	Illumina [528173]	N	Hair Color	Skin & connective tissue	D006200
2008-06-20	18483556	Han J	2008-05-16	PLoS Genet	www.ncbi.nlm.nih.gov/pubmed/18483556	A genome-wide association study identifies novel alleles associated with hair color and skin pigmentation.	Black vs. blond hair color	2,287 European ancestry female individuals	8,465 European ancestry individuals	15q13.1	15	28090674	OCA2	OCA2	NA	NA	4948	NA	NA	rs11855019-G	rs11855019	1	4778138	intron_variant	0	NR	2e-24	23.69897000433602	NA	0.28	[0.22-0.34] hair color score decrease	Illumina [528173]	N	Hair Color	Skin & connective tissue	D006200
2008-07-01	18483556	Han J	2008-05-16	PLoS Genet	www.ncbi.nlm.nih.gov/pubmed/18483556	A genome-wide association study identifies novel alleles associated with hair color and skin pigmentation.	Black vs. red hair color	2,287 European ancestry female individuals	8,465 European ancestry individuals	15q13.1	15	28760947	intergenic	WHAMMP2 - LOC100996670	440253	100996670	NA	2585	1855	rs8033165-T	rs8033165	0	8033165	downstream_gene_variant	1	NR	2e-12	11.698970004336019	NA	0.15	[0.11-0.19] hair color score increase	Illumina [528173]	N	Hair Color	Skin & connective tissue	D006200
2008-07-01	18483556	Han J	2008-05-16	PLoS Genet	www.ncbi.nlm.nih.gov/pubmed/18483556	A genome-wide association study identifies novel alleles associated with hair color and skin pigmentation.	Black vs. red hair color	2,287 European ancestry female individuals	8,465 European ancestry individuals	15q13.1	15	28090674	OCA2	OCA2	NA	NA	4948	NA	NA	rs11855019-G	rs11855019	1	4778138	intron_variant	0	NR	6e-20	19.221848749616356	NA	0.29	[0.23-0.35] hair color score decrease	Illumina [528173]	N	Hair Color	Skin & connective tissue	D006200
2008-07-01	18483556	Han J	2008-05-16	PLoS Genet	www.ncbi.nlm.nih.gov/pubmed/18483556	A genome-wide association study identifies novel alleles associated with hair color and skin pigmentation.	Black vs. red hair color	2,287 European ancestry female individuals	8,465 European ancestry individuals	16q24.3	16	89689495	MC1R	CDK10	NA	NA	8558	NA	NA	rs258322-T	rs258322	0	258322	intron_variant	0	NR	2e-23	22.69897000433602	NA	0.36	[0.28-0.44] hair color score increase	Illumina [528173]	N	Hair Color	Skin & connective tissue	D006200
2008-06-22	18454148	Loos RJ	2008-05-04	Nat Genet	www.ncbi.nlm.nih.gov/pubmed/18454148	Common variants near MC4R are associated with fat mass, weight and risk of obesity.	Body mass index	16,876 European ancestry adult individuals	60,352 European ancestry adult individuals, 5,988 European ancestry children	16q12.2	16	53775335	FTO	FTO	NA	NA	79068	NA	NA	rs1121980-?	rs1121980	0	1121980	intron_variant	0	NR	4e-8	7.3979400086720375	NA	0.06	[0.04-0.08] unit increase	Affymetrix [344883]	N	Obesity	Metabolic	D009765
2008-06-16	18369459	Liu Y	2008-04-04	PLoS Genet	www.ncbi.nlm.nih.gov/pubmed/18369459	A genome-wide association study of psoriasis and psoriatic arthritis identifies new disease loci.	Psoriasis	218 European ancestry cases, 519 European ancestry controls	1,153 European ancestry cases, 1,217 European ancestry controls	6p21.33	6	31306778	HLA-C	LOC105375015	NA	NA	105375015	NA	NA	rs10484554-T	rs10484554	0	10484554	intron_variant	0	0.15	2e-39	38.69897000433602	NA	2.8	[2.40-3.30]	Illumina [305983]	N	Psoriasis	Skin & connective tissue	D011565
2008-06-16	18369459	Liu Y	2008-04-04	PLoS Genet	www.ncbi.nlm.nih.gov/pubmed/18369459	A genome-wide association study of psoriasis and psoriatic arthritis identifies new disease loci.	Psoriasis	218 European ancestry cases, 519 European ancestry controls	1,153 European ancestry cases, 1,217 European ancestry controls	6p21.33	6	31464003	HLA-C	HCP5	NA	NA	10866	NA	NA	rs2395029-C	rs2395029	0	2395029	non_coding_transcript_exon_variant	0	0.03	2e-26	25.69897000433602	NA	4.1	[3.10-5.30]	Illumina [305983]	N	Psoriasis	Skin & connective tissue	D011565
2008-06-16	18372905	Tomlinson IP	2008-03-30	Nat Genet	www.ncbi.nlm.nih.gov/pubmed/18372905	A genome-wide association study identifies colorectal cancer susceptibility loci on chromosomes 10p14 and 8q23.3.	Colorectal cancer	922 European ancestry cases, 927 European ancestry controls	17,089 European ancestry cases, 16,862 European ancestry controls, 783 cases, 664 controls	8q24.21	8	127401060	intergenic	CASC8, CCAT2	NA	NA	727677, 101805488	NA	NA	rs6983267-?	rs6983267	0	6983267	non_coding_transcript_exon_variant	0	0.48	7e-11	10.154901959985743	NA	1.24	[1.17-1.33]	Illumina [547647]	N	Colorectal Neoplasms	Oncology	D015179
2008-06-16	18372905	Tomlinson IP	2008-03-30	Nat Genet	www.ncbi.nlm.nih.gov/pubmed/18372905	A genome-wide association study identifies colorectal cancer susceptibility loci on chromosomes 10p14 and 8q23.3.	Colorectal cancer	922 European ancestry cases, 927 European ancestry controls	17,089 European ancestry cases, 16,862 European ancestry controls, 783 cases, 664 controls	18q21.1	18	48927093	SMAD7	SMAD7	NA	NA	4092	NA	NA	rs4939827-?	rs4939827	0	4939827	intron_variant	0	0.53	2e-6	5.698970004336019	NA	1.18	[1.10-1.25]	Illumina [547647]	N	Colorectal Neoplasms	Oncology	D015179
2008-06-16	18372905	Tomlinson IP	2008-03-30	Nat Genet	www.ncbi.nlm.nih.gov/pubmed/18372905	A genome-wide association study identifies colorectal cancer susceptibility loci on chromosomes 10p14 and 8q23.3.	Colorectal cancer	922 European ancestry cases, 927 European ancestry controls	17,089 European ancestry cases, 16,862 European ancestry controls, 783 cases, 664 controls	15q13.3	15	32702555	intergenic	SCG5 - GREM1	6447	26585	NA	5458	15385	rs4779584-?	rs4779584	0	4779584	intergenic_variant	1	0.19	5e-7	6.301029995663981	NA	1.23	[1.14-1.34]	Illumina [547647]	N	Colorectal Neoplasms	Oncology	D015179
2008-06-27	18364390	Capon F	2008-03-25	Hum Mol Genet	www.ncbi.nlm.nih.gov/pubmed/18364390	Identification of ZNF313/RNF114 as a novel psoriasis susceptibility gene.	Psoriasis	318 European ancestry cases, 288 European ancestry controls	2,361 European ancestry cases, 1,927 European ancestry controls	6p21.33	6	31344549	HLA-C	LOC105375015 - HLA-B	105375015	3106	NA	35954	9317	rs3134792-?	rs3134792	0	3134792	intron_variant	1	NR	1e-9	9	NA	NA	NA	Illumina [~ 408000]	N	Psoriasis	Skin & connective tissue	D011565
2008-06-16	18311140	Hunt KA	2008-03-02	Nat Genet	www.ncbi.nlm.nih.gov/pubmed/18311140	Newly identified genetic risk variants for celiac disease related to the immune response.	Celiac disease	767 European ancestry cases, 1,422 European ancestry controls	1,643 European ancestry cases, 3,406 European ancestry controls	3p21.31	3	46310893	CCR1, CCR3	UQCRC2P1	NA	NA	100131327	NA	NA	rs6441961-A	rs6441961	0	6441961	non_coding_transcript_exon_variant	0	0.30	3e-7	6.522878745280337	NA	1.21	[1.13-1.30]	Illumina [310605]	N	Celiac Disease	Digestive system	D002446
2008-06-16	18311140	Hunt KA	2008-03-02	Nat Genet	www.ncbi.nlm.nih.gov/pubmed/18311140	Newly identified genetic risk variants for celiac disease related to the immune response.	Celiac disease	767 European ancestry cases, 1,422 European ancestry controls	1,643 European ancestry cases, 3,406 European ancestry controls	12q24.12	12	111569952	SH2B3, ATXN2	ATXN2	NA	NA	6311	NA	NA	rs653178-G	rs653178	0	653178	intron_variant	0	0.48	8e-8	7.096910013008056	NA	1.21	[1.13-1.30]	Illumina [310605]	N	Celiac Disease	Digestive system	D002446
2008-06-16	18311140	Hunt KA	2008-03-02	Nat Genet	www.ncbi.nlm.nih.gov/pubmed/18311140	Newly identified genetic risk variants for celiac disease related to the immune response.	Celiac disease	767 European ancestry cases, 1,422 European ancestry controls	1,643 European ancestry cases, 3,406 European ancestry controls	4q27	4	122588266	IL2, ADAD1, KIAA1109, IL21	IL2 - IL21	3558	59067	NA	131771	24362	rs6822844-C	rs6822844	0	6822844	intergenic_variant	1	0.81	3e-13	12.522878745280337	NA	1.44	[1.30-1.58]	Illumina [310605]	N	Celiac Disease	Digestive system	D002446
2008-09-15	18282107	Shifman S	2008-02-15	PLoS Genet	www.ncbi.nlm.nih.gov/pubmed/18282107	Genome-wide association identifies a common variant in the reelin gene that increases the risk of schizophrenia only in women.	Schizophrenia	660 Ashkenazi Jewish cases, 2,271 Ashkenazi Jewish controls	1,859 European ancestry cases, 3,943 European ancestry controls, 759 Ashkenazi Jewish cases, 3,389 Ashkenazi Jewish controls, 415 Han Chinese ancestry cases, 458 Han Chinese ancestry controls	7q22.1	7	103764368	RELN	RELN	NA	NA	5649	NA	NA	rs7341475-G	rs7341475	0	7341475	intron_variant	0	0.62	9e-7	6.045757490560675	NA	1.58	[1.31-1.89]	Affymetrix [510552]	N	Schizophrenia	Neurological/behavioral	D012559
2008-06-16	18264097	Eeles RA	2008-02-10	Nat Genet	www.ncbi.nlm.nih.gov/pubmed/18264097	Multiple newly identified loci associated with prostate cancer susceptibility.	Prostate cancer	1,854 European ancestry cases, 1,894 European ancestry controls	3,268 European ancestry cases, 3,366 European ancestry controls	3p12.1	3	87061524	intergenic	LOC285232 - LINC00506	285232	100846978	NA	8655	27756	rs2660753-T	rs2660753	0	2660753	intergenic_variant	1	0.11	3e-8	7.522878745280337	NA	1.18	[1.06-1.31]	Illumina [541129]	N	Prostatic Neoplasms	Oncology	D011471
2008-06-16	18264097	Eeles RA	2008-02-10	Nat Genet	www.ncbi.nlm.nih.gov/pubmed/18264097	Multiple newly identified loci associated with prostate cancer susceptibility.	Prostate cancer	1,854 European ancestry cases, 1,894 European ancestry controls	3,268 European ancestry cases, 3,366 European ancestry controls	Xp11.22	X	51498820	NUDT10, NUDT11	NUDT11 - LINC01496	55190	102723426	NA	2213	1089	rs5945619-C	rs5945619	0	5945619	upstream_gene_variant	1	0.36	2e-9	8.698970004336019	NA	1.19	[1.07-1.31]	Illumina [541129]	N	Prostatic Neoplasms	Oncology	D011471
2008-06-16	18264097	Eeles RA	2008-02-10	Nat Genet	www.ncbi.nlm.nih.gov/pubmed/18264097	Multiple newly identified loci associated with prostate cancer susceptibility.	Prostate cancer	1,854 European ancestry cases, 1,894 European ancestry controls	3,268 European ancestry cases, 3,366 European ancestry controls	8q24.21	8	127401060	intergenic	CASC8, CCAT2	NA	NA	727677, 101805488	NA	NA	rs6983267-G	rs6983267	0	6983267	non_coding_transcript_exon_variant	0	0.49	9e-13	12.045757490560675	NA	1.42	[NR]	Illumina [541129]	N	Prostatic Neoplasms	Oncology	D011471
2008-06-16	18264097	Eeles RA	2008-02-10	Nat Genet	www.ncbi.nlm.nih.gov/pubmed/18264097	Multiple newly identified loci associated with prostate cancer susceptibility.	Prostate cancer	1,854 European ancestry cases, 1,894 European ancestry controls	3,268 European ancestry cases, 3,366 European ancestry controls	8q24.21	8	127081052	intergenic	PRNCR1, PCAT2	NA	NA	101867536, 103164619	NA	NA	rs1016343-T	rs1016343	0	1016343	non_coding_transcript_exon_variant	0	0.18	1e-7	7	NA	1.37	[NR]	Illumina [541129]	N	Prostatic Neoplasms	Oncology	D011471
2008-06-16	18264097	Eeles RA	2008-02-10	Nat Genet	www.ncbi.nlm.nih.gov/pubmed/18264097	Multiple newly identified loci associated with prostate cancer susceptibility.	Prostate cancer	1,854 European ancestry cases, 1,894 European ancestry controls	3,268 European ancestry cases, 3,366 European ancestry controls	8q24.21	8	127506309	intergenic	CASC8 - LOC105375754	727677	105375754	NA	24170	158230	rs4242384-C	rs4242384	0	4242384	intergenic_variant	1	0.09	3e-16	15.522878745280337	NA	1.88	[NR]	Illumina [541129]	N	Prostatic Neoplasms	Oncology	D011471
2008-06-16	18264097	Eeles RA	2008-02-10	Nat Genet	www.ncbi.nlm.nih.gov/pubmed/18264097	Multiple newly identified loci associated with prostate cancer susceptibility.	Prostate cancer	1,854 European ancestry cases, 1,894 European ancestry controls	3,268 European ancestry cases, 3,366 European ancestry controls	17q12	17	37741165	HNF1B	HNF1B	NA	NA	6928	NA	NA	rs7501939-C	rs7501939	0	7501939	intron_variant	0	0.57	9e-12	11.045757490560675	NA	1.41	[NR]	Illumina [541129]	N	Prostatic Neoplasms	Oncology	D011471
2008-06-16	18264097	Eeles RA	2008-02-10	Nat Genet	www.ncbi.nlm.nih.gov/pubmed/18264097	Multiple newly identified loci associated with prostate cancer susceptibility.	Prostate cancer	1,854 European ancestry cases, 1,894 European ancestry controls	3,268 European ancestry cases, 3,366 European ancestry controls	17q24.3	17	71112612	intergenic	CASC17	NA	NA	101928165	NA	NA	rs1859962-G	rs1859962	0	1859962	intron_variant	0	0.46	1e-6	6	NA	1.26	[NR]	Illumina [541129]	N	Prostatic Neoplasms	Oncology	D011471
2008-06-16	18264096	Thomas G	2008-02-10	Nat Genet	www.ncbi.nlm.nih.gov/pubmed/18264096	Multiple loci identified in a genome-wide association study of prostate cancer.	Prostate cancer	1,172 European ancestry cases, 1,157 European ancestry controls	3,941 European ancestry cases, 3,964 European ancestry controls	8q24.21	8	127401060	intergenic	CASC8, CCAT2	NA	NA	727677, 101805488	NA	NA	rs6983267-G	rs6983267	0	6983267	non_coding_transcript_exon_variant	0	0.53	7e-12	11.154901959985743	NA	1.28	[1.15-1.45]	Illumina [527869]	N	Prostatic Neoplasms	Oncology	D011471
2008-06-16	18264096	Thomas G	2008-02-10	Nat Genet	www.ncbi.nlm.nih.gov/pubmed/18264096	Multiple loci identified in a genome-wide association study of prostate cancer.	Prostate cancer	1,172 European ancestry cases, 1,157 European ancestry controls	3,941 European ancestry cases, 3,964 European ancestry controls	8q24.21	8	127505328	intergenic	CASC8 - LOC105375754	727677	105375754	NA	23189	159211	rs4242382-A	rs4242382	0	4242382	intergenic_variant	1	0.12	3e-19	18.522878745280337	NA	1.66	[1.47-1.87]	Illumina [527869]	N	Prostatic Neoplasms	Oncology	D011471
2008-06-16	18264096	Thomas G	2008-02-10	Nat Genet	www.ncbi.nlm.nih.gov/pubmed/18264096	Multiple loci identified in a genome-wide association study of prostate cancer.	Prostate cancer	1,172 European ancestry cases, 1,157 European ancestry controls	3,941 European ancestry cases, 3,964 European ancestry controls	17q12	17	37738049	HNF1B	HNF1B	NA	NA	6928	NA	NA	rs4430796-A	rs4430796	0	4430796	intron_variant	0	0.54	1e-9	9	NA	1.18	[1.04-1.32]	Illumina [527869]	N	Prostatic Neoplasms	Oncology	D011471
2008-09-15	18262040	Sandhu MS	2008-02-09	Lancet	www.ncbi.nlm.nih.gov/pubmed/18262040	LDL-cholesterol concentrations: a genome-wide association study.	LDL cholesterol	11,685 European ancestry individuals	Up to 4,979 European ancestry individuals	19q13.32	19	44919689	APOC1	APOC1 - APOC1P1	341	342	NA	340	7114	rs4420638-G	rs4420638	0	4420638	downstream_gene_variant	1	0.18	1e-20	20	NA	0.06	[0.04-0.08] mmol/L increase	Affymetrix, Illumina [up to 461986]	N	Hypercholesterolemia	Metabolic	D006937
2008-09-15	18262040	Sandhu MS	2008-02-09	Lancet	www.ncbi.nlm.nih.gov/pubmed/18262040	LDL-cholesterol concentrations: a genome-wide association study.	LDL cholesterol	11,685 European ancestry individuals	Up to 4,979 European ancestry individuals	2p24.1	2	21065449	APOB	APOB - TDRD15	338	100129278	NA	21376	58483	rs562338-T	rs562338	0	562338	intergenic_variant	1	0.20	1e-9	9	NA	0.04	[0.02-0.06] mmol/L decrease	Affymetrix, Illumina [up to 461986]	N	Hypercholesterolemia	Metabolic	D006937
2008-06-16	18204446	Harley JB	2008-01-20	Nat Genet	www.ncbi.nlm.nih.gov/pubmed/18204446	Genome-wide association scan in women with systemic lupus erythematosus identifies susceptibility variants in ITGAM, PXK, KIAA1542 and other loci.	Systemic lupus erythematosus	720 European ancestry female cases, 2,337 European ancestry female controls	1,846 European ancestry female cases, 1,825 European ancestry female controls	7q32.1	7	129077852	TNPO3, IRF5	TPI1P2 - CYCSP20	286016	349158	NA	20613	39661	rs12537284-A	rs12537284	0	12537284	intergenic_variant	1	0.13	4e-19	18.397940008672037	NA	1.54	[1.40-1.70]	Illumina [317501]	N	Lupus Erythematosus, Systemic	Inflammation	D008180
2008-06-16	18204446	Harley JB	2008-01-20	Nat Genet	www.ncbi.nlm.nih.gov/pubmed/18204446	Genome-wide association scan in women with systemic lupus erythematosus identifies susceptibility variants in ITGAM, PXK, KIAA1542 and other loci.	Systemic lupus erythematosus	720 European ancestry female cases, 2,337 European ancestry female controls	1,846 European ancestry female cases, 1,825 European ancestry female controls	6p21.33	6	31753256	HLA region	MSH5-SAPCD1, MSH5	NA	NA	100532732, 4439	NA	NA	rs3131379-A	rs3131379	0	3131379	intron_variant	0	0.1	2e-52	51.69897000433602	NA	2.36	[2.11-2.64]	Illumina [317501]	N	Lupus Erythematosus, Systemic	Inflammation	D008180
2008-09-15	18159244	Hinney A	2007-12-26	PLoS One	www.ncbi.nlm.nih.gov/pubmed/18159244	Genome wide association (GWA) study for early onset extreme obesity supports the role of fat mass and obesity associated gene (FTO) variants.	Obesity (early onset extreme)	487 European ancestry cases, 442 European ancestry controls	2,269 European ancestry individuals from 644 families	16q12.2	16	53775335	FTO	FTO	NA	NA	79068	NA	NA	rs1121980-T	rs1121980	0	1121980	intron_variant	0	0.41	1e-7	7	NA	1.66	[1.37-2.01]	Affymetrix [440794]	N	Pediatric Obesity	Metabolic	D063766
2009-09-28	17998437	Li H	2007-11-12	Arch Neurol	www.ncbi.nlm.nih.gov/pubmed/17998437	Candidate single-nucleotide polymorphisms from a genomewide association study of Alzheimer disease.	Alzheimer's disease	753 European ancestry cases, 736 European ancestry controls	418 European ancestry cases, 249 European ancestry controls	19q13.32	19	44919689	APOE, APOC1	APOC1 - APOC1P1	341	342	NA	340	7114	rs4420638-?	rs4420638	0	4420638	downstream_gene_variant	1	NR	2e-44	43.69897000433602	NA	NA	NA	Affymetrix [469438]	N	Alzheimer Disease	Neurological/behavioral	D000544
2008-06-16	17435756	Rioux JD	2007-04-15	Nat Genet	www.ncbi.nlm.nih.gov/pubmed/17435756	Genome-wide association study identifies new susceptibility loci for Crohn disease and implicates autophagy in disease pathogenesis.	Crohn's disease	946 cases, 977 controls	530 trios, 353 cases, 207 controls	16q12.1	16	50722970	CARD15	NOD2	NA	NA	64127	NA	NA	rs2076756-?	rs2076756	0	2076756	intron_variant	0	0.24	7e-14	13.154901959985743	NA	NA	NA	Illumina [304413]	N	Crohn Disease	Digestive system	D003424
2008-06-16	17435756	Rioux JD	2007-04-15	Nat Genet	www.ncbi.nlm.nih.gov/pubmed/17435756	Genome-wide association study identifies new susceptibility loci for Crohn disease and implicates autophagy in disease pathogenesis.	Crohn's disease	946 cases, 977 controls	530 trios, 353 cases, 207 controls	1p31.3	1	67215986	IL23R	IL23R	NA	NA	149233	NA	NA	rs7517847-?	rs7517847	0	7517847	intron_variant	0	0.40	3e-12	11.522878745280337	NA	NA	NA	Illumina [304413]	N	Crohn Disease	Digestive system	D003424
2008-06-16	17982456	Plenge RM	2007-11-04	Nat Genet	www.ncbi.nlm.nih.gov/pubmed/17982456	Two independent alleles at 6q23 associated with risk of rheumatoid arthritis.	Rheumatoid arthritis	397 European ancestry cases, 1,211 controls	1,408 cases, 2,426 controls, 875 European ancestry cases, 832 European ancestry controls	6q23.3	6	137685367	TNFAIP3, OLIG3	LOC102723649 - LOC442263	102723649	442263	NA	10813	20456	rs6920220-?	rs6920220	0	6920220	intron_variant	1	0.20	1e-7	7	NA	1.22	[NR]	Affymetrix [79853]	N	Arthritis, Rheumatoid	Inflammation	D001172
2008-09-15	17975299	Webster JA	2007-11-01	Neurodegener Dis	www.ncbi.nlm.nih.gov/pubmed/17975299	Sorl1 as an Alzheimer's disease predisposition gene?	Alzheimer's disease	664 cases, 422 controls	NA	19q13.32	19	44919689	APOE	APOC1 - APOC1P1	341	342	NA	340	7114	rs4420638-?	rs4420638	0	4420638	downstream_gene_variant	1	NR	1e-39	39	NA	NA	NA	Affymetrix [~ 502627]	N	Alzheimer Disease	Neurological/behavioral	D000544
2008-06-16	18204098	Hom G	2008-01-20	N Engl J Med	www.ncbi.nlm.nih.gov/pubmed/18204098	Association of systemic lupus erythematosus with C8orf13-BLK and ITGAM-ITGAX.	Systemic lupus erythematosus	1,311 European ancestry cases, 3,340 European ancestry controls	793 European ancestry cases, 857 European ancestry controls	9q34.13	9	132221380	NTNG2	NTNG2	NA	NA	84628	NA	NA	rs11243676-A	rs11243676	0	11243676	intron_variant	0	0.07	3e-6	5.522878745280337	NA	NA	NA	Illumina [502033]	N	Lupus Erythematosus, Systemic	Inflammation	D008180
2008-06-16	18204098	Hom G	2008-01-20	N Engl J Med	www.ncbi.nlm.nih.gov/pubmed/18204098	Association of systemic lupus erythematosus with C8orf13-BLK and ITGAM-ITGAX.	Systemic lupus erythematosus	1,311 European ancestry cases, 3,340 European ancestry controls	793 European ancestry cases, 857 European ancestry controls	5p13.1	5	42375141	GHR	LOC101926960 - GHR	101926960	2690	NA	199796	48634	rs979233-T	rs979233	0	979233	intergenic_variant	1	0.46	4e-6	5.3979400086720375	NA	NA	NA	Illumina [502033]	N	Lupus Erythematosus, Systemic	Inflammation	D008180
2008-06-16	18204098	Hom G	2008-01-20	N Engl J Med	www.ncbi.nlm.nih.gov/pubmed/18204098	Association of systemic lupus erythematosus with C8orf13-BLK and ITGAM-ITGAX.	Systemic lupus erythematosus	1,311 European ancestry cases, 3,340 European ancestry controls	793 European ancestry cases, 857 European ancestry controls	18q22.3	18	71175007	SOCS6	LOC100421257 - LOC105372188	100421257	105372188	NA	141954	22931	rs17083844-A	rs17083844	0	17083844	intergenic_variant	1	0.03	6e-6	5.221848749616356	NA	NA	NA	Illumina [502033]	N	Lupus Erythematosus, Systemic	Inflammation	D008180
2008-06-16	18204098	Hom G	2008-01-20	N Engl J Med	www.ncbi.nlm.nih.gov/pubmed/18204098	Association of systemic lupus erythematosus with C8orf13-BLK and ITGAM-ITGAX.	Systemic lupus erythematosus	1,311 European ancestry cases, 3,340 European ancestry controls	793 European ancestry cases, 857 European ancestry controls	1p31.1	1	71808790	NEGR1	NEGR1, NEGR1-IT1	NA	NA	257194, 100852409	NA	NA	rs12141391-A	rs12141391	0	12141391	intron_variant	0	0.02	7e-6	5.154901959985743	NA	NA	NA	Illumina [502033]	N	Lupus Erythematosus, Systemic	Inflammation	D008180
2008-06-16	18204098	Hom G	2008-01-20	N Engl J Med	www.ncbi.nlm.nih.gov/pubmed/18204098	Association of systemic lupus erythematosus with C8orf13-BLK and ITGAM-ITGAX.	Systemic lupus erythematosus	1,311 European ancestry cases, 3,340 European ancestry controls	793 European ancestry cases, 857 European ancestry controls	6p21.32	6	32638107	HLA-DQA1	HLA-DQA1, LOC107986589	NA	NA	3117, 107986589	NA	NA	rs2187668-A	rs2187668	0	2187668	intron_variant	0	0.11	3e-21	20.522878745280337	NA	NA	NA	Illumina [502033]	N	Lupus Erythematosus, Systemic	Inflammation	D008180
2008-06-16	18204098	Hom G	2008-01-20	N Engl J Med	www.ncbi.nlm.nih.gov/pubmed/18204098	Association of systemic lupus erythematosus with C8orf13-BLK and ITGAM-ITGAX.	Systemic lupus erythematosus	1,311 European ancestry cases, 3,340 European ancestry controls	793 European ancestry cases, 857 European ancestry controls	7q32.1	7	128954129	TNPO3, IRF5	IRF5 - TNPO3	3663	23534	NA	4087	51	rs10488631-C	rs10488631	0	10488631	upstream_gene_variant	1	0.12	2e-11	10.698970004336019	NA	NA	NA	Illumina [502033]	N	Lupus Erythematosus, Systemic	Inflammation	D008180
2008-06-16	18204098	Hom G	2008-01-20	N Engl J Med	www.ncbi.nlm.nih.gov/pubmed/18204098	Association of systemic lupus erythematosus with C8orf13-BLK and ITGAM-ITGAX.	Systemic lupus erythematosus	1,311 European ancestry cases, 3,340 European ancestry controls	793 European ancestry cases, 857 European ancestry controls	2q32.2	2	191099907	STAT4	STAT4	NA	NA	6775	NA	NA	rs7574865-T	rs7574865	0	7574865	intron_variant	0	0.23	9e-14	13.045757490560675	NA	NA	NA	Illumina [502033]	N	Lupus Erythematosus, Systemic	Inflammation	D008180
2008-06-16	18193044	Kathiresan S DUP	2008-01-13	Nat Genet	www.ncbi.nlm.nih.gov/pubmed/18193044	Six new loci associated with blood low-density lipoprotein cholesterol, high-density lipoprotein cholesterol or triglycerides in humans.	HDL cholesterol	2,758 individuals	18,544 individuals	9q31.1	9	104885374	ABCA1	ABCA1	NA	NA	19	NA	NA	rs3890182-A	rs3890182	0	3890182	intron_variant	0	0.13	3e-10	9.522878745280337	NA	0.1	[0.06-0.14] percentage SD decrease	Affymetrix [389878]	N	Hypoalphalipoproteinemias	Metabolic	D052456
2008-06-16	18193044	Kathiresan S DUP	2008-01-13	Nat Genet	www.ncbi.nlm.nih.gov/pubmed/18193044	Six new loci associated with blood low-density lipoprotein cholesterol, high-density lipoprotein cholesterol or triglycerides in humans.	HDL cholesterol	2,758 individuals	18,544 individuals	16q13	16	56961324	CETP	HERPUD1 - CETP	9709	1071	NA	17443	599	rs1800775-C	rs1800775	0	1800775	upstream_gene_variant	1	0.51	1e-73	73	NA	0.18	[0.16-0.20] percentage SD decrease	Affymetrix [389878]	N	Hypoalphalipoproteinemias	Metabolic	D052456
2008-06-16	18193044	Kathiresan S DUP	2008-01-13	Nat Genet	www.ncbi.nlm.nih.gov/pubmed/18193044	Six new loci associated with blood low-density lipoprotein cholesterol, high-density lipoprotein cholesterol or triglycerides in humans.	HDL cholesterol	2,758 individuals	18,544 individuals	15q21.3	15	58431476	LIPC	LOC101928635, LIPC	NA	NA	101928635, 3990	NA	NA	rs1800588-T	rs1800588	0	1800588	intron_variant	0	0.21	2e-32	31.69897000433602	NA	0.14	[0.12-0.16] percentage SD increase	Affymetrix [389878]	N	Hypoalphalipoproteinemias	Metabolic	D052456
2008-06-16	18193044	Kathiresan S DUP	2008-01-13	Nat Genet	www.ncbi.nlm.nih.gov/pubmed/18193044	Six new loci associated with blood low-density lipoprotein cholesterol, high-density lipoprotein cholesterol or triglycerides in humans.	HDL cholesterol	2,758 individuals	18,544 individuals	18q21.1	18	49655298	LIPG, ACAA2	LOC105372112	NA	NA	105372112	NA	NA	rs2156552-A	rs2156552	0	2156552	downstream_gene_variant	0	0.18	2e-7	6.698970004336019	NA	0.07	[0.05-0.09] percentage SD decrease	Affymetrix [389878]	N	Hypoalphalipoproteinemias	Metabolic	D052456
2008-06-16	18193044	Kathiresan S DUP	2008-01-13	Nat Genet	www.ncbi.nlm.nih.gov/pubmed/18193044	Six new loci associated with blood low-density lipoprotein cholesterol, high-density lipoprotein cholesterol or triglycerides in humans.	HDL cholesterol	2,758 individuals	18,544 individuals	8p21.3	8	19962213	LPL	LPL	NA	NA	4023	NA	NA	rs328-G	rs328	0	328	stop_gained	0	0.09	9e-23	22.045757490560675	NA	0.17	[0.13-0.21] percentage SD increase	Affymetrix [389878]	N	Hypoalphalipoproteinemias	Metabolic	D052456
2008-06-16	18193044	Kathiresan S	2008-01-13	Nat Genet	www.ncbi.nlm.nih.gov/pubmed/18193044	Six new loci associated with blood low-density lipoprotein cholesterol, high-density lipoprotein cholesterol or triglycerides in humans.	Triglycerides	2,758 individuals	18,544 individuals	11q23.3	11	116748357	APOA1, ZNF259, APOC3, APOA4, APOA5, BUD13	BUD13	NA	NA	84811	NA	NA	rs28927680-G	rs28927680	0	28927680	3_prime_UTR_variant	0	0.07	2e-17	16.69897000433602	NA	0.26	[0.20-0.32] percentage SD increase	Affymetrix [389878]	N	Hypertriglyceridemia	Metabolic	D015228
2008-06-16	18193044	Kathiresan S	2008-01-13	Nat Genet	www.ncbi.nlm.nih.gov/pubmed/18193044	Six new loci associated with blood low-density lipoprotein cholesterol, high-density lipoprotein cholesterol or triglycerides in humans.	Triglycerides	2,758 individuals	18,544 individuals	2p24.1	2	21009323	APOB	APOB	NA	NA	338	NA	NA	rs693-A	rs693	0	693	synonymous_variant	0	0.48	2e-7	6.698970004336019	NA	0.08	[0.04-0.12] percentage SD increase	Affymetrix [389878]	N	Hypertriglyceridemia	Metabolic	D015228
2008-06-16	18193044	Kathiresan S	2008-01-13	Nat Genet	www.ncbi.nlm.nih.gov/pubmed/18193044	Six new loci associated with blood low-density lipoprotein cholesterol, high-density lipoprotein cholesterol or triglycerides in humans.	Triglycerides	2,758 individuals	18,544 individuals	2p23.3	2	27518370	GCKR	GCKR	NA	NA	2646	NA	NA	rs780094-T	rs780094	0	780094	intron_variant	0	0.34	3e-14	13.522878745280337	NA	0.13	[0.09-0.17] percentage SD increase	Affymetrix [389878]	N	Hypertriglyceridemia	Metabolic	D015228
2008-06-16	18193044	Kathiresan S	2008-01-13	Nat Genet	www.ncbi.nlm.nih.gov/pubmed/18193044	Six new loci associated with blood low-density lipoprotein cholesterol, high-density lipoprotein cholesterol or triglycerides in humans.	Triglycerides	2,758 individuals	18,544 individuals	8p21.3	8	19962213	LPL	LPL	NA	NA	4023	NA	NA	rs328-G	rs328	0	328	stop_gained	0	0.09	2e-28	27.69897000433602	NA	0.19	[0.15-0.23] percentage SD decrease	Affymetrix [389878]	N	Hypertriglyceridemia	Metabolic	D015228
2008-06-16	17952075	Sulem P	2007-10-21	Nat Genet	www.ncbi.nlm.nih.gov/pubmed/17952075	Genetic determinants of hair, eye and skin pigmentation in Europeans.	Freckles	2,986 individuals	3,932 individuals	11q14.3	11	89178528	TYR	TYR, LOC107984363	NA	NA	7299, 107984363	NA	NA	rs1042602-C	rs1042602	0	1042602	missense_variant	0	0.67	2e-11	10.698970004336019	NA	1.32	[1.17-1.49]	Illumina [317511]	N	Melanosis	Skin & connective tissue	D008548
2008-06-16	17952075	Sulem P	2007-10-21	Nat Genet	www.ncbi.nlm.nih.gov/pubmed/17952075	Genetic determinants of hair, eye and skin pigmentation in Europeans.	Freckles	2,986 individuals	3,932 individuals	16q24.3	16	89919709	MC1R	MC1R	NA	NA	4157	NA	NA	rs1805007-T	rs1805007	0	1805007	missense_variant	0	0.05	1e-96	96	NA	4.37	[3.56-5.37]	Illumina [317511]	N	Melanosis	Skin & connective tissue	D008548
2008-06-16	17952075	Sulem P	2007-10-21	Nat Genet	www.ncbi.nlm.nih.gov/pubmed/17952075	Genetic determinants of hair, eye and skin pigmentation in Europeans.	Blond vs. brown hair color	2,986 European ancestry individuals	3,932 European ancestry individuals	16q24.3	16	89919709	MC1R	MC1R	NA	NA	4157	NA	NA	rs1805007-T	rs1805007	0	1805007	missense_variant	0	0.08	2e-13	12.698970004336019	NA	2.34	[1.69-3.24]	Illumina [317511]	N	Hair Color	Skin & connective tissue	D006200
2008-06-16	17952075	Sulem P	2007-10-21	Nat Genet	www.ncbi.nlm.nih.gov/pubmed/17952075	Genetic determinants of hair, eye and skin pigmentation in Europeans.	Blond vs. brown hair color	2,986 European ancestry individuals	3,932 European ancestry individuals	15q13.1	15	28285036	OCA2	HERC2	NA	NA	8924	NA	NA	rs1667394-A	rs1667394	0	1667394	intron_variant	0	0.88	6e-35	34.221848749616356	NA	4.94	[3.16-7.71]	Illumina [317511]	N	Hair Color	Skin & connective tissue	D006200
2009-02-16	17952075	Sulem P	2007-10-21	Nat Genet	www.ncbi.nlm.nih.gov/pubmed/17952075	Genetic determinants of hair, eye and skin pigmentation in Europeans.	Red vs non-red hair color	2,986 individuals	3,932 individuals	16q24.3	16	89919709	MC1R	MC1R	NA	NA	4157	NA	NA	rs1805007-T	rs1805007	0	1805007	missense_variant	0	NR	2e-142	141.69897000433602	NA	12.47	[9.37-16.60]	Illumina [317511]	N	Hair Color	Skin & connective tissue	D006200
2008-06-16	17952075	Sulem P	2007-10-21	Nat Genet	www.ncbi.nlm.nih.gov/pubmed/17952075	Genetic determinants of hair, eye and skin pigmentation in Europeans.	Blue vs. green eyes	2,986 individuals	3,932 individuals	11q14.3	11	89277878	TYR	LOC107984363, TYR	NA	NA	107984363, 7299	NA	NA	rs1393350-A	rs1393350	0	1393350	intron_variant	0	0.23	3e-12	11.522878745280337	NA	1.52	[1.28-1.81]	Illumina [317511]	N	Eye Color	Eye	D005127
2008-06-16	17952075	Sulem P	2007-10-21	Nat Genet	www.ncbi.nlm.nih.gov/pubmed/17952075	Genetic determinants of hair, eye and skin pigmentation in Europeans.	Blue vs. green eyes	2,986 individuals	3,932 individuals	15q13.1	15	28285036	OCA2	HERC2	NA	NA	8924	NA	NA	rs1667394-A	rs1667394	0	1667394	intron_variant	0	0.98	2e-53	52.69897000433602	NA	6.74	[4.61-9.83]	Illumina [317511]	N	Eye Color	Eye	D005127
2009-02-16	17952075	Sulem P	2007-10-21	Nat Genet	www.ncbi.nlm.nih.gov/pubmed/17952075	Genetic determinants of hair, eye and skin pigmentation in Europeans.	Blue vs. brown eyes	2,986 individuals	3,932 individuals	15q13.1	15	28285036	OCA2	HERC2	NA	NA	8924	NA	NA	rs1667394-A	rs1667394	0	1667394	intron_variant	0	0.88	1e-241	241	NA	29.43	[21.47-40.35]	Illumina [317511]	N	Eye Color	Eye	D005127
2008-09-15	17903295	Lunetta KL	2007-09-19	BMC Med Genet	www.ncbi.nlm.nih.gov/pubmed/17903295	Genetic correlates of longevity and selected age-related phenotypes: a genome-wide association study in the Framingham Study.	Aging traits	1,345 individuals from 330 families	NA	7q21.11	7	82708543	intergenic	LOC105375376 - PCLO	105375376	27445	NA	12667	45462	rs2371208-?	rs2371208	0	2371208	intergenic_variant	1	NR	3e-6	5.522878745280337	(age at death)	NA	NA	Affymetrix [70897]	N	Aging	Aging	D000375
2008-09-15	17903295	Lunetta KL	2007-09-19	BMC Med Genet	www.ncbi.nlm.nih.gov/pubmed/17903295	Genetic correlates of longevity and selected age-related phenotypes: a genome-wide association study in the Framingham Study.	Aging traits	1,345 individuals from 330 families	NA	2p12	2	81524000	intergenic	LOC102724542	NA	NA	102724542	NA	NA	rs10496262-?	rs10496262	0	10496262	intergenic_variant	0	NR	3e-7	6.522878745280337	(age at natural menopause)	NA	NA	Affymetrix [70897]	N	Aging	Aging	D000375
2008-09-15	17903295	Lunetta KL	2007-09-19	BMC Med Genet	www.ncbi.nlm.nih.gov/pubmed/17903295	Genetic correlates of longevity and selected age-related phenotypes: a genome-wide association study in the Framingham Study.	Aging traits	1,345 individuals from 330 families	NA	2q24.1	2	154214054	GALNT13	GALNT13	NA	NA	114805	NA	NA	rs958672-?	rs958672	0	958672	intron_variant	0	NR	2e-6	5.698970004336019	(age at natural menopause)	NA	NA	Affymetrix [70897]	N	Aging	Aging	D000375
2008-09-15	17903295	Lunetta KL	2007-09-19	BMC Med Genet	www.ncbi.nlm.nih.gov/pubmed/17903295	Genetic correlates of longevity and selected age-related phenotypes: a genome-wide association study in the Framingham Study.	Aging traits	1,345 individuals from 330 families	NA	1q42.3	1	235557598	GNG4	GNG4	NA	NA	2786	NA	NA	rs291353-?	rs291353	0	291353	intron_variant	0	NR	6e-6	5.221848749616356	(age at natural menopause)	NA	NA	Affymetrix [70897]	N	Aging	Aging	D000375
2008-09-15	17903295	Lunetta KL	2007-09-19	BMC Med Genet	www.ncbi.nlm.nih.gov/pubmed/17903295	Genetic correlates of longevity and selected age-related phenotypes: a genome-wide association study in the Framingham Study.	Aging traits	1,345 individuals from 330 families	NA	12q24.23	12	119551841	CCDC60	LOC105370027	NA	NA	105370027	NA	NA	rs7137869-?	rs7137869	0	7137869	intron_variant	0	NR	6e-7	6.221848749616356	(walking speed exam 7)	NA	NA	Affymetrix [70897]	N	Aging	Aging	D000375
2008-09-15	17903295	Lunetta KL	2007-09-19	BMC Med Genet	www.ncbi.nlm.nih.gov/pubmed/17903295	Genetic correlates of longevity and selected age-related phenotypes: a genome-wide association study in the Framingham Study.	Aging traits	1,345 individuals from 330 families	NA	15q25.3	15	85826199	KLHL25	MIR548AP - LOC105370952	100847084	105370952	NA	469	11092	rs7176093-?	rs7176093	0	7176093	downstream_gene_variant	1	NR	7e-6	5.154901959985743	(biologic age)	NA	NA	Affymetrix [70897]	N	Aging	Aging	D000375
2008-09-15	17903295	Lunetta KL	2007-09-19	BMC Med Genet	www.ncbi.nlm.nih.gov/pubmed/17903295	Genetic correlates of longevity and selected age-related phenotypes: a genome-wide association study in the Framingham Study.	Aging traits	1,345 individuals from 330 families	NA	3q25.31	3	156384945	KCNAB1	KCNAB1	NA	NA	7881	NA	NA	rs3772255-?	rs3772255	0	3772255	intron_variant	0	NR	8e-6	5.096910013008056	(biologic age)	NA	NA	Affymetrix [70897]	N	Aging	Aging	D000375
2008-09-10	17903295	Lunetta KL	2007-09-19	BMC Med Genet	www.ncbi.nlm.nih.gov/pubmed/17903295	Genetic correlates of longevity and selected age-related phenotypes: a genome-wide association study in the Framingham Study.	Morbidity-free survival	558 individuals	NA	6p24.3	6	9450964	intergenic	LOC107986562 - LOC107986563	107986562	107986563	NA	310216	222047	rs10484246-?	rs10484246	0	10484246	intergenic_variant	1	NR	8e-8	7.096910013008056	NA	NA	NA	Affymetrix [70897]	N	Survival Rate	Aging	D015996
2008-09-10	17903295	Lunetta KL	2007-09-19	BMC Med Genet	www.ncbi.nlm.nih.gov/pubmed/17903295	Genetic correlates of longevity and selected age-related phenotypes: a genome-wide association study in the Framingham Study.	Morbidity-free survival	558 individuals	NA	8p22	8	12854354	intergenic	LINC00681 - LOC105379289	101409254	105379289	NA	36063	11106	rs4831837-?	rs4831837	0	4831837	intergenic_variant	1	NR	5e-7	6.301029995663981	NA	NA	NA	Affymetrix [70897]	N	Survival Rate	Aging	D015996
2008-09-10	17903295	Lunetta KL	2007-09-19	BMC Med Genet	www.ncbi.nlm.nih.gov/pubmed/17903295	Genetic correlates of longevity and selected age-related phenotypes: a genome-wide association study in the Framingham Study.	Morbidity-free survival	558 individuals	NA	16q21	16	61089243	intergenic	RPS27AP16 - LOC105371301	643358	105371301	NA	33312	139920	rs2639889-?	rs2639889	0	2639889	intergenic_variant	1	NR	9e-7	6.045757490560675	NA	NA	NA	Affymetrix [70897]	N	Survival Rate	Aging	D015996
2008-06-16	17463249	Zeggini E	2007-04-26	Science	www.ncbi.nlm.nih.gov/pubmed/17463249	Replication of genome-wide association signals in UK samples reveals risk loci for type 2 diabetes.	Type 2 diabetes	1,924 European ancestry cases, 2,938 European ancestry controls	3,757 European ancestry cases, 5,346 European ancestry controls	11p15.1	11	17387083	KCNJ11	KCNJ11	NA	NA	3767	NA	NA	rs5215-C	rs5215	0	5215	missense_variant	0	NR	5e-11	10.301029995663981	(DGI+FUSION+WTCCC)	1.14	[1.10-1.19]	Affymetrix [393453]	N	Diabetes Mellitus, Type 2	Metabolic	D003924
2008-06-16	17463249	Zeggini E	2007-04-26	Science	www.ncbi.nlm.nih.gov/pubmed/17463249	Replication of genome-wide association signals in UK samples reveals risk loci for type 2 diabetes.	Type 2 diabetes	1,924 European ancestry cases, 2,938 European ancestry controls	3,757 European ancestry cases, 5,346 European ancestry controls	3p25.2	3	12351626	PPARG	PPARG	NA	NA	5468	NA	NA	rs1801282-C	rs1801282	0	1801282	missense_variant	0	NR	2e-6	5.698970004336019	(DGI+FUSION+WTCCC)	1.14	[1.08-1.20]	Affymetrix [393453]	N	Diabetes Mellitus, Type 2	Metabolic	D003924
2009-02-16	17952075	Sulem P	2007-10-21	Nat Genet	www.ncbi.nlm.nih.gov/pubmed/17952075	Genetic determinants of hair, eye and skin pigmentation in Europeans.	Skin sensitivity to sun	2,986 individuals	3,932 individuals	11q14.3	11	89277878	TYR	LOC107984363, TYR	NA	NA	107984363, 7299	NA	NA	rs1393350-A	rs1393350	0	1393350	intron_variant	0	0.27	2e-6	5.698970004336019	NA	1.26	[1.11-1.43]	Illumina [317511]	N	Photosensitivity Disorders	Skin & connective tissue	D010787
2009-02-16	17952075	Sulem P	2007-10-21	Nat Genet	www.ncbi.nlm.nih.gov/pubmed/17952075	Genetic determinants of hair, eye and skin pigmentation in Europeans.	Skin sensitivity to sun	2,986 individuals	3,932 individuals	16q24.3	16	89919709	MC1R	MC1R	NA	NA	4157	NA	NA	rs1805007-T	rs1805007	0	1805007	missense_variant	0	0.06	2e-55	54.69897000433602	NA	2.94	[2.42-3.58]	Illumina [317511]	N	Photosensitivity Disorders	Skin & connective tissue	D010787
2008-06-20	18445777	Styrkarsdottir U	2008-04-29	N Engl J Med	www.ncbi.nlm.nih.gov/pubmed/18445777	Multiple genetic loci for bone mineral density and fractures.	Bone mineral density (hip)	5,861 European ancestry individuals	7,925 European ancestry individuals	6q25.1	6	151580274	ESR1, C6orf97	CCDC170	NA	NA	80129	NA	NA	rs4870044-T	rs4870044	0	4870044	intron_variant	0	0.28	2e-7	6.698970004336019	NA	0.08	[0.05-0.11] s.d. decrease	Illumina [301019]	N	Bone Demineralization, Pathologic	Musculoskeletal	D018488
2008-06-20	18445777	Styrkarsdottir U	2008-04-29	N Engl J Med	www.ncbi.nlm.nih.gov/pubmed/18445777	Multiple genetic loci for bone mineral density and fractures.	Bone mineral density (hip)	5,861 European ancestry individuals	7,925 European ancestry individuals	18q21.33	18	62414860	RANK	TNFRSF11A - RPL17P44	8792	100129584	NA	26764	784	rs3018362-A	rs3018362	0	3018362	upstream_gene_variant	1	0.35	1e-6	6	NA	0.07	[0.04-0.10] s.d. decrease	Illumina [301019]	N	Bone Demineralization, Pathologic	Musculoskeletal	D018488
2008-06-16	17447842	Libioulle C	2007-03-05	PLoS Genet	www.ncbi.nlm.nih.gov/pubmed/17447842	Novel Crohn disease locus identified by genome-wide association maps to a gene desert on 5p13.1 and modulates expression of PTGER4.	Crohn's disease	547 European ancestry cases, 928 European ancestry controls	1,266 European ancestry cases, 559 European ancestry controls, Up to 428 European ancestry trios	16q12.1	16	50722863	CARD15	NOD2	NA	NA	64127	NA	NA	rs5743289-?	rs5743289	0	5743289	intron_variant	0	NR	1e-6	6	NA	NA	NA	Illumina [302451]	N	Crohn Disease	Digestive system	D003424
2008-09-16	18193043	Willer CJ	2008-01-13	Nat Genet	www.ncbi.nlm.nih.gov/pubmed/18193043	Newly identified loci that influence lipid concentrations and risk of coronary artery disease.	LDL cholesterol	8,589 European ancestry individuals	12,981 European ancestry individuals	19p13.2	19	11091630	LDLR	LDLR	NA	NA	3949	NA	NA	rs6511720-G	rs6511720	0	6511720	intron_variant	0	0.90	4e-26	25.397940008672037	NA	9.17	[NR] mg/dl increase	Affymetrix, Illumina [~ 2261000] (imputed)	N	Hypercholesterolemia	Metabolic	D006937
2008-09-16	18193043	Willer CJ	2008-01-13	Nat Genet	www.ncbi.nlm.nih.gov/pubmed/18193043	Newly identified loci that influence lipid concentrations and risk of coronary artery disease.	LDL cholesterol	8,589 European ancestry individuals	12,981 European ancestry individuals	1p32.3	1	55030366	PCSK9	BSND - PCSK9	7809	255738	NA	21574	9110	rs11206510-T	rs11206510	0	11206510	intergenic_variant	1	0.81	4e-11	10.397940008672037	NA	3.04	[NR] mg/dl increase	Affymetrix, Illumina [~ 2261000] (imputed)	N	Hypercholesterolemia	Metabolic	D006937
2008-09-16	18193043	Willer CJ	2008-01-13	Nat Genet	www.ncbi.nlm.nih.gov/pubmed/18193043	Newly identified loci that influence lipid concentrations and risk of coronary artery disease.	LDL cholesterol	8,589 European ancestry individuals	12,981 European ancestry individuals	19q13.32	19	44919689	APOE, APOC4, APOC1	APOC1 - APOC1P1	341	342	NA	340	7114	rs4420638-G	rs4420638	0	4420638	downstream_gene_variant	1	0.18	3e-43	42.52287874528034	NA	6.61	[NR] mg/dl increase	Affymetrix, Illumina [~ 2261000] (imputed)	N	Hypercholesterolemia	Metabolic	D006937
2008-09-16	18193043	Willer CJ	2008-01-13	Nat Genet	www.ncbi.nlm.nih.gov/pubmed/18193043	Newly identified loci that influence lipid concentrations and risk of coronary artery disease.	LDL cholesterol	8,589 European ancestry individuals	12,981 European ancestry individuals	2p24.1	2	21065449	APOB	APOB - TDRD15	338	100129278	NA	21376	58483	rs562338-G	rs562338	0	562338	intergenic_variant	1	0.82	6e-22	21.221848749616356	NA	4.89	[NR] mg/dl increase	Affymetrix, Illumina [~ 2261000] (imputed)	N	Hypercholesterolemia	Metabolic	D006937
2008-09-16	18193043	Willer CJ	2008-01-13	Nat Genet	www.ncbi.nlm.nih.gov/pubmed/18193043	Newly identified loci that influence lipid concentrations and risk of coronary artery disease.	LDL cholesterol	8,589 European ancestry individuals	12,981 European ancestry individuals	19p13.11	19	19547663	NCAN, CILP2	CILP2 - PBX4	148113	80714	NA	1004	14044	rs16996148-G	rs16996148	0	16996148	downstream_gene_variant	1	0.89	3e-9	8.522878745280337	NA	3.32	[NR] mg/dl increase	Affymetrix, Illumina [~ 2261000] (imputed)	N	Hypercholesterolemia	Metabolic	D006937
2008-09-16	18193043	Willer CJ	2008-01-13	Nat Genet	www.ncbi.nlm.nih.gov/pubmed/18193043	Newly identified loci that influence lipid concentrations and risk of coronary artery disease.	Triglycerides	8,684 European ancestry individuals	9,741 European ancestry individuals	15q21.3	15	58382496	LIPC	LOC101928635	NA	NA	101928635	NA	NA	rs4775041-C	rs4775041	0	4775041	intron_variant	0	0.33	2e-8	7.698970004336019	NA	3.62	[NR] mg/dl increase	Affymetrix, Illumina [~ 2261000] (imputed)	N	Hypertriglyceridemia	Metabolic	D015228
2008-09-16	18193043	Willer CJ	2008-01-13	Nat Genet	www.ncbi.nlm.nih.gov/pubmed/18193043	Newly identified loci that influence lipid concentrations and risk of coronary artery disease.	Triglycerides	8,684 European ancestry individuals	9,741 European ancestry individuals	11q23.3	11	116781491	APOC3, APOA4, APOA5, APOA1	ZPR1	NA	NA	8882	NA	NA	rs12286037-T	rs12286037	0	12286037	intron_variant	0	0.06	1e-26	26	NA	25.82	[NR] mg/dl increase	Affymetrix, Illumina [~ 2261000] (imputed)	N	Hypertriglyceridemia	Metabolic	D015228
2008-09-16	18193043	Willer CJ	2008-01-13	Nat Genet	www.ncbi.nlm.nih.gov/pubmed/18193043	Newly identified loci that influence lipid concentrations and risk of coronary artery disease.	Triglycerides	8,684 European ancestry individuals	9,741 European ancestry individuals	8p21.3	8	19990179	LPL	LPL - LOC105379311	4023	105379311	NA	22920	88535	rs10503669-C	rs10503669	0	10503669	intergenic_variant	1	0.90	4e-22	21.397940008672037	NA	11.57	[NR] mg/dl increase	Affymetrix, Illumina [~ 2261000] (imputed)	N	Hypertriglyceridemia	Metabolic	D015228
2008-09-16	18193043	Willer CJ	2008-01-13	Nat Genet	www.ncbi.nlm.nih.gov/pubmed/18193043	Newly identified loci that influence lipid concentrations and risk of coronary artery disease.	Triglycerides	8,684 European ancestry individuals	9,741 European ancestry individuals	1q42.13	1	230159169	GALNT2	GALNT2	NA	NA	2590	NA	NA	rs2144300-C	rs2144300	0	2144300	intron_variant	0	0.40	8e-7	6.096910013008056	NA	4.25	[NR] mg/dl increase	Affymetrix, Illumina [~ 2261000] (imputed)	N	Hypertriglyceridemia	Metabolic	D015228
2008-08-07	18650507	Link E	2008-07-23	N Engl J Med	www.ncbi.nlm.nih.gov/pubmed/18650507	SLCO1B1 variants and statin-induced myopathy--a genomewide study.	Response to statin therapy	85 European ancestry cases, 90 European ancestry controls	21 European ancestry cases, 16,643 European ancestry controls	12p12.1	12	21178615	SLCO1B1	SLCO1B1	NA	NA	10599	NA	NA	rs4149056-C	rs4149056	0	4149056	missense_variant	0	0.13	2e-9	8.698970004336019	NA	4.5	[2.60-7.70]	Illumina [316184]	N	Recovery of Function	Cardiovascular	D020127
2008-08-07	18615156	Liu C	2008-07-10	Mol Med	www.ncbi.nlm.nih.gov/pubmed/18615156	Genome-wide association scan identifies candidate polymorphisms associated with differential response to anti-TNF treatment in rheumatoid arthritis.	Response to TNF antagonist treatment	89 European ancestry cases	NA	1p22.3	1	87666697	LMO4	LOC107985518 - LOC107985519	107985518	107985519	NA	36248	231936	rs983332-A	rs983332	0	983332	intergenic_variant	1	0.21	5e-6	5.301029995663981	NA	NA	NA	Illumina [283348]	N	Recovery of Function	Inflammation	D020127
2008-08-07	18615156	Liu C	2008-07-10	Mol Med	www.ncbi.nlm.nih.gov/pubmed/18615156	Genome-wide association scan identifies candidate polymorphisms associated with differential response to anti-TNF treatment in rheumatoid arthritis.	Response to TNF antagonist treatment	89 European ancestry cases	NA	4p15.1	4	35370476	CENTD1	LOC107986272 - SEC63P2	107986272	100420287	NA	449794	117336	rs437943-G	rs437943	0	437943	intergenic_variant	1	0.33	4e-6	5.3979400086720375	NA	NA	NA	Illumina [283348]	N	Recovery of Function	Inflammation	D020127
2008-08-07	18615156	Liu C	2008-07-10	Mol Med	www.ncbi.nlm.nih.gov/pubmed/18615156	Genome-wide association scan identifies candidate polymorphisms associated with differential response to anti-TNF treatment in rheumatoid arthritis.	Response to TNF antagonist treatment	89 European ancestry cases	NA	7q21.3	7	95301079	PON1	PON1	NA	NA	5444	NA	NA	rs854555-A	rs854555	0	854555	intron_variant	0	0.34	2e-6	5.698970004336019	NA	NA	NA	Illumina [283348]	N	Recovery of Function	Inflammation	D020127
2008-06-16	18084291	van Es MA	2007-12-16	Nat Genet	www.ncbi.nlm.nih.gov/pubmed/18084291	Genetic variation in DPP6 is associated with susceptibility to amyotrophic lateral sclerosis.	Amyotrophic lateral sclerosis	737 European ancestry cases, 721 European ancestry controls	1,030 European ancestry cases, 1,195 European ancestry controls	15q21.3	15	58454631	LIPC	LOC101928694, LIPC	NA	NA	101928694, 3990	NA	NA	rs3825776-?	rs3825776	0	3825776	non_coding_transcript_exon_variant	0	0.29	9e-6	5.045757490560675	NA	1.34	[1.20-1.46]	Illumina [311946]	N	Amyotrophic Lateral Sclerosis	Neurological/behavioral	D000690
2008-06-16	18084291	van Es MA	2007-12-16	Nat Genet	www.ncbi.nlm.nih.gov/pubmed/18084291	Genetic variation in DPP6 is associated with susceptibility to amyotrophic lateral sclerosis.	Amyotrophic lateral sclerosis	737 European ancestry cases, 721 European ancestry controls	1,030 European ancestry cases, 1,195 European ancestry controls	2p24.2	2	18359378	intergenic	LOC105373451 - LOC105373454	105373451	105373454	NA	47590	27163	rs7580332-?	rs7580332	0	7580332	intron_variant	1	0.45	9e-6	5.045757490560675	NA	1.22	[1.09-1.35]	Illumina [311946]	N	Amyotrophic Lateral Sclerosis	Neurological/behavioral	D000690
2008-09-10	17903296	Kiel DP	2007-09-19	BMC Med Genet	www.ncbi.nlm.nih.gov/pubmed/17903296	Genome-wide association with bone mass and geometry in the Framingham Heart Study.	Bone mineral density	Up to 1,141 individuals from 241 families	NA	4p16.1	4	10322536	intergenic	LOC100422639 - LOC107986260	100422639	107986260	NA	26990	81061	rs9291683-?	rs9291683	0	9291683	intergenic_variant	1	NR	2e-6	5.698970004336019	(BUA)	NA	NA	Affymetrix [70897]	N	Bone Demineralization, Pathologic	Musculoskeletal	D018488
2008-09-10	17903296	Kiel DP	2007-09-19	BMC Med Genet	www.ncbi.nlm.nih.gov/pubmed/17903296	Genome-wide association with bone mass and geometry in the Framingham Heart Study.	Bone mineral density	Up to 1,141 individuals from 241 families	NA	7q35	7	148005600	CNTNAP2	CNTNAP2	NA	NA	26047	NA	NA	rs2214681-?	rs2214681	0	2214681	intron_variant	0	NR	3e-6	5.522878745280337	(BUA)	NA	NA	Affymetrix [70897]	N	Bone Demineralization, Pathologic	Musculoskeletal	D018488
2008-09-10	17684544	Franke A	2007-08-08	PLoS One	www.ncbi.nlm.nih.gov/pubmed/17684544	Systematic association mapping identifies NELL1 as a novel IBD disease gene.	Crohn's disease	393 European ancestry cases, 399 European ancestry controls	375 European ancestry trios, 1,395 European ancestry cases, 1,603 European ancestry controls, 454 French Canadian founder trios, 466 French Canadian founder cases, 358 French Canadian founder controls	5p13.1	5	40414965	PTGER4	LOC105374736 - LOC105374737	105374736	105374737	NA	87314	184985	rs1992660-?	rs1992660	0	1992660	upstream_gene_variant	1	0.39	4e-7	6.3979400086720375	NA	1.42	[1.24-1.67]	Affymetrix [92387]	N	Crohn Disease	Digestive system	D003424
2008-09-10	17684544	Franke A	2007-08-08	PLoS One	www.ncbi.nlm.nih.gov/pubmed/17684544	Systematic association mapping identifies NELL1 as a novel IBD disease gene.	Crohn's disease	393 European ancestry cases, 399 European ancestry controls	375 European ancestry trios, 1,395 European ancestry cases, 1,603 European ancestry controls, 454 French Canadian founder trios, 466 French Canadian founder cases, 358 French Canadian founder controls	11p15.1	11	20677383	NELL1	NELL1	NA	NA	4745	NA	NA	rs1793004-?	rs1793004	0	1793004	intron_variant	0	0.27	3e-6	5.522878745280337	NA	1.3	[1.12-1.52]	Affymetrix [92387]	N	Crohn Disease	Digestive system	D003424
2008-06-16	17634449	Samani NJ	2007-07-18	N Engl J Med	www.ncbi.nlm.nih.gov/pubmed/17634449	Genomewide association analysis of coronary artery disease.	Coronary heart disease	1,926 European ancestry cases, 2,938 European ancestry controls	875 European ancestry cases, 1,644 European ancestry controls	1p13.3	1	109279544	PSRC1	CELSR2 - PSRC1	1952	84722	NA	3788	10	rs599839-A	rs599839	0	599839	downstream_gene_variant	1	0.77	4e-9	8.397940008672037	NA	1.29	[1.18-1.40]	Affymetrix [377857]	N	Coronary Disease	Cardiovascular	D003327
2008-06-16	17634449	Samani NJ	2007-07-18	N Engl J Med	www.ncbi.nlm.nih.gov/pubmed/17634449	Genomewide association analysis of coronary artery disease.	Coronary heart disease	1,926 European ancestry cases, 2,938 European ancestry controls	875 European ancestry cases, 1,644 European ancestry controls	10q11.21	10	44258419	CXCL12	LINC00841 - CXCL12	283033	6387	NA	277154	33669	rs501120-T	rs501120	0	501120	downstream_gene_variant	1	0.87	9e-8	7.045757490560675	NA	1.33	[1.20-1.48]	Affymetrix [377857]	N	Coronary Disease	Cardiovascular	D003327
2008-06-16	17634449	Samani NJ	2007-07-18	N Engl J Med	www.ncbi.nlm.nih.gov/pubmed/17634449	Genomewide association analysis of coronary artery disease.	Coronary heart disease	1,926 European ancestry cases, 2,938 European ancestry controls	875 European ancestry cases, 1,644 European ancestry controls	15q22.33	15	67166301	SMAD3	SMAD3	NA	NA	4088	NA	NA	rs17228212-C	rs17228212	0	17228212	intron_variant	0	0.30	2e-7	6.698970004336019	NA	1.21	[1.13-1.30]	Affymetrix [377857]	N	Coronary Disease	Cardiovascular	D003327
2008-09-25	18780872	Liu P	2008-09-17	J Natl Cancer Inst	www.ncbi.nlm.nih.gov/pubmed/18780872	Familial aggregation of common sequence variants on 15q24-25.1 in lung cancer.	Lung cancer	194 European ancestry cases, 219 European ancestry controls	3,878 cases, 4,831 controls	15q25.1	15	78513681	CHRNA5, PSMA4, CHRNA3, LOC123688, CHRNB4	HYKK	NA	NA	123688	NA	NA	rs8034191-G	rs8034191	0	8034191	intron_variant	0	NR	1e-8	8	NA	1.38	[1.17-1.64]	Affymetrix [up to 722376]	N	Lung Neoplasms	Oncology	D008175
2008-09-25	18794855	Kiemeney LA	2008-09-14	Nat Genet	www.ncbi.nlm.nih.gov/pubmed/18794855	Sequence variant on 8q24 confers susceptibility to urinary bladder cancer.	Urinary bladder cancer	1,803 European ancestry cases, 34,336 European ancestry controls	2,165 European ancestry cases, 3,800 European ancestry controls	8q24.21	8	127705823	MYC, BC042052	CASC11	NA	NA	100270680	NA	NA	rs9642880-T	rs9642880	0	9642880	intron_variant	0	0.45	9e-12	11.045757490560675	NA	1.22	[1.15-1.29]	Illumina [302140]	N	Urinary Bladder Neoplasms	Oncology	D001749
2008-09-25	18794855	Kiemeney LA	2008-09-14	Nat Genet	www.ncbi.nlm.nih.gov/pubmed/18794855	Sequence variant on 8q24 confers susceptibility to urinary bladder cancer.	Urinary bladder cancer	1,803 European ancestry cases, 34,336 European ancestry controls	2,165 European ancestry cases, 3,800 European ancestry controls	3q28	3	189928144	TP63	TP63 - P3H2	8626	55214	NA	30865	28584	rs710521-A	rs710521	0	710521	intergenic_variant	1	0.73	1e-7	7	NA	1.19	[1.12-1.27]	Illumina [302140]	N	Urinary Bladder Neoplasms	Oncology	D001749
2008-09-25	18794853	Raychaudhuri S	2008-09-14	Nat Genet	www.ncbi.nlm.nih.gov/pubmed/18794853	Common variants at CD40 and other loci confer risk of rheumatoid arthritis.	Rheumatoid arthritis	3,393 European ancestry cases, 12,460 European ancestry controls	3,929 European ancestry cases, 5,807 European ancestry controls	1p36.32	1	2622185	MMEL1, TNFRSF14	MMEL1	NA	NA	79258	NA	NA	rs3890745-T	rs3890745	0	3890745	intron_variant	0	0.67	1e-7	7	NA	1.12	[NR]	Affymetrix, Illumina [at least 315971] (imputed)	N	Arthritis, Rheumatoid	Inflammation	D001172
2008-09-25	18794853	Raychaudhuri S	2008-09-14	Nat Genet	www.ncbi.nlm.nih.gov/pubmed/18794853	Common variants at CD40 and other loci confer risk of rheumatoid arthritis.	Rheumatoid arthritis	3,393 European ancestry cases, 12,460 European ancestry controls	3,929 European ancestry cases, 5,807 European ancestry controls	7q21.2	7	92617430	CDK6	CDK6	NA	NA	1021	NA	NA	rs42041-G	rs42041	0	42041	intron_variant	0	0.24	4e-6	5.3979400086720375	NA	1.11	[NR]	Affymetrix, Illumina [at least 315971] (imputed)	N	Arthritis, Rheumatoid	Inflammation	D001172
2008-09-25	18794853	Raychaudhuri S	2008-09-14	Nat Genet	www.ncbi.nlm.nih.gov/pubmed/18794853	Common variants at CD40 and other loci confer risk of rheumatoid arthritis.	Rheumatoid arthritis	3,393 European ancestry cases, 12,460 European ancestry controls	3,929 European ancestry cases, 5,807 European ancestry controls	9p13.3	9	34710263	CCL21	CCL21 - FAM205A	6366	259308	NA	96	12790	rs2812378-G	rs2812378	0	2812378	upstream_gene_variant	1	0.34	3e-8	7.522878745280337	NA	1.12	[NR]	Affymetrix, Illumina [at least 315971] (imputed)	N	Arthritis, Rheumatoid	Inflammation	D001172
2008-09-25	18794853	Raychaudhuri S	2008-09-14	Nat Genet	www.ncbi.nlm.nih.gov/pubmed/18794853	Common variants at CD40 and other loci confer risk of rheumatoid arthritis.	Rheumatoid arthritis	3,393 European ancestry cases, 12,460 European ancestry controls	3,929 European ancestry cases, 5,807 European ancestry controls	12q13.3	12	57574932	KIF5A, PIP4K2C	KIF5A	NA	NA	3798	NA	NA	rs1678542-C	rs1678542	0	1678542	intron_variant	0	0.37	9e-8	7.045757490560675	NA	1.12	[NR]	Affymetrix, Illumina [at least 315971] (imputed)	N	Arthritis, Rheumatoid	Inflammation	D001172
2008-09-25	18794853	Raychaudhuri S	2008-09-14	Nat Genet	www.ncbi.nlm.nih.gov/pubmed/18794853	Common variants at CD40 and other loci confer risk of rheumatoid arthritis.	Rheumatoid arthritis	3,393 European ancestry cases, 12,460 European ancestry controls	3,929 European ancestry cases, 5,807 European ancestry controls	20q13.12	20	46119308	CD40	CD40	NA	NA	958	NA	NA	rs4810485-G	rs4810485	0	4810485	intron_variant	0	0.75	8e-9	8.096910013008056	NA	1.15	[NR]	Affymetrix, Illumina [at least 315971] (imputed)	N	Arthritis, Rheumatoid	Inflammation	D001172
2008-09-25	18794853	Raychaudhuri S	2008-09-14	Nat Genet	www.ncbi.nlm.nih.gov/pubmed/18794853	Common variants at CD40 and other loci confer risk of rheumatoid arthritis.	Rheumatoid arthritis	3,393 European ancestry cases, 12,460 European ancestry controls	3,929 European ancestry cases, 5,807 European ancestry controls	10p15.1	10	6351298	PRKCQ	LOC399716	NA	NA	399716	NA	NA	rs4750316-G	rs4750316	0	4750316	non_coding_transcript_exon_variant	0	0.20	4e-6	5.3979400086720375	NA	1.14	[NR]	Affymetrix, Illumina [at least 315971] (imputed)	N	Arthritis, Rheumatoid	Inflammation	D001172
2008-09-25	18794853	Raychaudhuri S	2008-09-14	Nat Genet	www.ncbi.nlm.nih.gov/pubmed/18794853	Common variants at CD40 and other loci confer risk of rheumatoid arthritis.	Rheumatoid arthritis	3,393 European ancestry cases, 12,460 European ancestry controls	3,929 European ancestry cases, 5,807 European ancestry controls	1p13.2	1	113761186	PTPN22	PHTF1 - RSBN1	10745	54665	NA	1298	646	rs6679677-?	rs6679677	0	6679677	upstream_gene_variant	1	0.10	6e-42	41.221848749616356	NA	1.79	[1.65-1.94]	Affymetrix, Illumina [at least 315971] (imputed)	N	Arthritis, Rheumatoid	Inflammation	D001172
2008-09-25	18794853	Raychaudhuri S	2008-09-14	Nat Genet	www.ncbi.nlm.nih.gov/pubmed/18794853	Common variants at CD40 and other loci confer risk of rheumatoid arthritis.	Rheumatoid arthritis	3,393 European ancestry cases, 12,460 European ancestry controls	3,929 European ancestry cases, 5,807 European ancestry controls	6p21.32	6	32696222	HLA-DRB1	HLA-DQB1 - MTCO3P1	3119	404026	NA	29533	9922	rs6457620-?	rs6457620	0	6457620	intergenic_variant	1	0.50	4e-186	185.39794000867204	NA	2.55	[2.40-2.71]	Affymetrix, Illumina [at least 315971] (imputed)	N	Arthritis, Rheumatoid	Inflammation	D001172
2008-09-25	18794853	Raychaudhuri S	2008-09-14	Nat Genet	www.ncbi.nlm.nih.gov/pubmed/18794853	Common variants at CD40 and other loci confer risk of rheumatoid arthritis.	Rheumatoid arthritis	3,393 European ancestry cases, 12,460 European ancestry controls	3,929 European ancestry cases, 5,807 European ancestry controls	6q23.3	6	137685367	TNFIP3, OLIG3	LOC102723649 - LOC442263	102723649	442263	NA	10813	20456	rs6920220-?	rs6920220	0	6920220	intron_variant	1	0.22	2e-9	8.698970004336019	NA	1.24	[1.16-1.32]	Affymetrix, Illumina [at least 315971] (imputed)	N	Arthritis, Rheumatoid	Inflammation	D001172
2008-09-30	18347602	Sullivan PF	2008-03-18	Mol Psychiatry	www.ncbi.nlm.nih.gov/pubmed/18347602	Genomewide association for schizophrenia in the CATIE study: results of stage 1.	Schizophrenia	417 European ancestry cases, 411 European ancestry controls, 217 African American cases, 219 African American controls, 104 American Indian, Asian, Pacific Islander or Hispanic/Latino ancestry cases, 103 American Indian, Asian, Pacific Islander or Hispanic/Latino ancestry controls	NA	15q25.3	15	86441009	AGBL1	AGBL1	NA	NA	123624	NA	NA	rs16977195-?	rs16977195	0	16977195	intron_variant	0	0.03	2e-6	5.698970004336019	NA	6.01	[NR]	Affymetrix [492900]	N	Schizophrenia	Neurological/behavioral	D012559
2008-09-30	18347602	Sullivan PF	2008-03-18	Mol Psychiatry	www.ncbi.nlm.nih.gov/pubmed/18347602	Genomewide association for schizophrenia in the CATIE study: results of stage 1.	Schizophrenia	417 European ancestry cases, 411 European ancestry controls, 217 African American cases, 219 African American controls, 104 American Indian, Asian, Pacific Islander or Hispanic/Latino ancestry cases, 103 American Indian, Asian, Pacific Islander or Hispanic/Latino ancestry controls	NA	1q31.1	1	186663185	intergenic	LOC100131939 - PTGS2	100131939	5743	NA	81991	8627	rs10911902-?	rs10911902	0	10911902	intergenic_variant	1	0.17	2e-6	5.698970004336019	NA	1.79	[NR]	Affymetrix [492900]	N	Schizophrenia	Neurological/behavioral	D012559
2008-09-30	18347602	Sullivan PF	2008-03-18	Mol Psychiatry	www.ncbi.nlm.nih.gov/pubmed/18347602	Genomewide association for schizophrenia in the CATIE study: results of stage 1.	Schizophrenia	417 European ancestry cases, 411 European ancestry controls, 217 African American cases, 219 African American controls, 104 American Indian, Asian, Pacific Islander or Hispanic/Latino ancestry cases, 103 American Indian, Asian, Pacific Islander or Hispanic/Latino ancestry controls	NA	1p36.22	1	11728507	intergenic	DRAXIN - AGTRAP	374946	57085	NA	6741	7578	rs4846033-?	rs4846033	0	4846033	downstream_gene_variant	1	0.01	4e-6	5.3979400086720375	NA	2.87	[NR]	Affymetrix [492900]	N	Schizophrenia	Neurological/behavioral	D012559
2008-09-30	18347602	Sullivan PF	2008-03-18	Mol Psychiatry	www.ncbi.nlm.nih.gov/pubmed/18347602	Genomewide association for schizophrenia in the CATIE study: results of stage 1.	Schizophrenia	417 European ancestry cases, 411 European ancestry controls, 217 African American cases, 219 African American controls, 104 American Indian, Asian, Pacific Islander or Hispanic/Latino ancestry cases, 103 American Indian, Asian, Pacific Islander or Hispanic/Latino ancestry controls	NA	13q12.2	13	27503007	intergenic	RNU6-63P - LNX2	100873768	222484	NA	14775	42906	rs9512730-?	rs9512730	0	9512730	intergenic_variant	1	0.26	5e-6	5.301029995663981	NA	1.52	[NR]	Affymetrix [492900]	N	Schizophrenia	Neurological/behavioral	D012559
2008-09-30	18347602	Sullivan PF	2008-03-18	Mol Psychiatry	www.ncbi.nlm.nih.gov/pubmed/18347602	Genomewide association for schizophrenia in the CATIE study: results of stage 1.	Schizophrenia	417 European ancestry cases, 411 European ancestry controls, 217 African American cases, 219 African American controls, 104 American Indian, Asian, Pacific Islander or Hispanic/Latino ancestry cases, 103 American Indian, Asian, Pacific Islander or Hispanic/Latino ancestry controls	NA	16p12.3	16	20663170	ACSM1, BUCS1	ACSM1	NA	NA	116285	NA	NA	rs151222-?	rs151222	0	151222	intron_variant	0	0.08	6e-6	5.221848749616356	NA	2.1	[NR]	Affymetrix [492900]	N	Schizophrenia	Neurological/behavioral	D012559
2008-09-30	18347602	Sullivan PF	2008-03-18	Mol Psychiatry	www.ncbi.nlm.nih.gov/pubmed/18347602	Genomewide association for schizophrenia in the CATIE study: results of stage 1.	Schizophrenia	417 European ancestry cases, 411 European ancestry controls, 217 African American cases, 219 African American controls, 104 American Indian, Asian, Pacific Islander or Hispanic/Latino ancestry cases, 103 American Indian, Asian, Pacific Islander or Hispanic/Latino ancestry controls	NA	Xq28	X	148299501	intergenic	LOC100129661 - RPL7L1P11	100129661	347509	NA	100522	165168	rs2159767-?	rs2159767	0	2159767	intergenic_variant	1	0.62	7e-6	5.154901959985743	NA	1.33	[NR]	Affymetrix [492900]	N	Schizophrenia	Neurological/behavioral	D012559
2008-10-14	18820697	Miyagawa T	2008-09-28	Nat Genet	www.ncbi.nlm.nih.gov/pubmed/18820697	Variant between CPT1B and CHKB associated with susceptibility to narcolepsy.	Narcolepsy	222 Japanese ancestry cases, 389 Japanese ancestry controls	274 East Asian ancestry cases, 499 East Asian ancestry controls, 388 European ancestry cases, 397 European ancestry controls, 86 African American cases, 98 African American controls	22q13.33	22	50578924	CPT1B	CHKB-CPT1B	NA	NA	386593	NA	NA	rs5770917-C	rs5770917	0	5770917	intron_variant	0	0.17	6e-8	7.221848749616356	NA	1.63	[1.37-1.95]	Affymetrix [249133]	N	Narcolepsy	Neurological/behavioral	D009290
2008-10-14	18776929	Liu YZ	2008-09-08	PLoS One	www.ncbi.nlm.nih.gov/pubmed/18776929	Identification of PLCL1 gene for hip bone size variation in females in a genome-wide association study.	Hip bone size	501 European ancestry female individuals, 499 European ancestry male individuals	1,216 European ancestry female individuals	2q33.1	2	198097519	PLCL1	PLCL1	NA	NA	5334	NA	NA	rs7595412-A	rs7595412	0	7595412	intron_variant	0	0.89	2e-6	5.698970004336019	NA	5	[NR] cm2 increase in hip bone size on women	Affymetrix [306823]	N	Bone Diseases	Musculoskeletal	D001847
2008-10-14	18759275	McArdle PF	2008-09-01	Arthritis Rheum	www.ncbi.nlm.nih.gov/pubmed/18759275	Association of a common nonsynonymous variant in GLUT9 with serum uric acid levels in old order amish.	Uric acid levels	408 Old Order Amish female individuals, 460 Old Order Amish male individuals	Framingham Heart Study (Sample size NR)	4p16.1	4	9920543	GLUT9	SLC2A9	NA	NA	56606	NA	NA	rs16890979-?	rs16890979	0	16890979	missense_variant	0	NR	1e-11	11	NA	0.44	[0.32-0.56] mg/dl decrease in uric serum levels	Affymetrix [361034]	N	Gout	Metabolic	D006073
2008-10-14	18463975	Kibriya MG	2008-05-08	Breast Cancer Res Treat	www.ncbi.nlm.nih.gov/pubmed/18463975	A pilot genome-wide association study of early-onset breast cancer.	Breast cancer	26 European ancestry cases, 3 Hispanic cases, 1 African American case, 26 European ancestry controls, 3 Hispanic controls, 1 African American control	NA	16q23.1	16	74438798	GLG1	LOC107984827 - GLG1	107984827	2734	NA	3372	8629	3-SNP haplotype 1	rs10871290	0	10871290	downstream_gene_variant	1	0.34	4e-7	6.3979400086720375	NA	NA	NA	Affymetrix [200220]	N	Breast Neoplasms	Oncology	D001943
2008-10-14	18762592	van den Oord EJ	2008-09-01	Arch Gen Psychiatry	www.ncbi.nlm.nih.gov/pubmed/18762592	Genomewide association analysis followed by a replication study implicates a novel candidate gene for neuroticism.	Neuroticism	1,227 European ancestry individuals	1,880 European ancestry individuals	14q21.3	14	46934481	MAMDC1	MDGA2	NA	NA	161357	NA	NA	rs12883384-?	rs12883384	0	12883384	intron_variant	0	NR	7e-7	6.154901959985743	NA	NA	NA	Affymetrix [420287]	N	Neurotic Disorders	Neurological/behavioral	D009497
2008-10-14	18762592	van den Oord EJ	2008-09-01	Arch Gen Psychiatry	www.ncbi.nlm.nih.gov/pubmed/18762592	Genomewide association analysis followed by a replication study implicates a novel candidate gene for neuroticism.	Neuroticism	1,227 European ancestry individuals	1,880 European ancestry individuals	7p21.3	7	8678450	NXPH1	NXPH1	NA	NA	30010	NA	NA	rs2349775-?	rs2349775	0	2349775	intron_variant	0	NR	7e-6	5.154901959985743	NA	NA	NA	Affymetrix [420287]	N	Neurotic Disorders	Neurological/behavioral	D009497
2008-10-14	18762592	van den Oord EJ	2008-09-01	Arch Gen Psychiatry	www.ncbi.nlm.nih.gov/pubmed/18762592	Genomewide association analysis followed by a replication study implicates a novel candidate gene for neuroticism.	Neuroticism	1,227 European ancestry individuals	1,880 European ancestry individuals	8q24.23	8	137906702	AK127771	LOC401478	NA	NA	401478	NA	NA	rs2705293-?	rs2705293	0	2705293	intron_variant	0	NR	6e-6	5.221848749616356	NA	NA	NA	Affymetrix [420287]	N	Neurotic Disorders	Neurological/behavioral	D009497
2008-10-14	18759275	McArdle PF	2008-09-01	Arthritis Rheum	www.ncbi.nlm.nih.gov/pubmed/18759275	Association of a common nonsynonymous variant in GLUT9 with serum uric acid levels in old order amish.	Uric acid levels	408 Old Order Amish female individuals, 460 Old Order Amish male individuals	Framingham Heart Study (Sample size NR)	13q33.1	13	103317141	NR	LOC105370338 - LOC105370339	105370338	105370339	NA	10717	75084	rs4771450-?	rs4771450	0	4771450	intergenic_variant	1	NR	2e-6	5.698970004336019	NA	0.23	[NR] mg/dl decrease in uric acid levels	Affymetrix [361034]	N	Gout	Metabolic	D006073
2008-10-14	18759275	McArdle PF	2008-09-01	Arthritis Rheum	www.ncbi.nlm.nih.gov/pubmed/18759275	Association of a common nonsynonymous variant in GLUT9 with serum uric acid levels in old order amish.	Uric acid levels	408 Old Order Amish female individuals, 460 Old Order Amish male individuals	Framingham Heart Study (Sample size NR)	2q31.1	2	170876715	NR	GAD1 - GORASP2	2571	26003	NA	15564	51723	rs4668338-?	rs4668338	0	4668338	intergenic_variant	1	NR	3e-6	5.522878745280337	NA	4.29	[NR] mg/dl decrease in uric acid levels	Affymetrix [361034]	N	Gout	Metabolic	D006073
2008-10-14	18759275	McArdle PF	2008-09-01	Arthritis Rheum	www.ncbi.nlm.nih.gov/pubmed/18759275	Association of a common nonsynonymous variant in GLUT9 with serum uric acid levels in old order amish.	Uric acid levels	408 Old Order Amish female individuals, 460 Old Order Amish male individuals	Framingham Heart Study (Sample size NR)	13q14.11	13	44053652	NR	LINC00284 - LOC105370183	121838	105370183	NA	23189	52439	rs17065323-?	rs17065323	0	17065323	regulatory_region_variant	1	NR	4e-6	5.3979400086720375	NA	4.29	[NR] mg/dl decrease in uric acid levels	Affymetrix [361034]	N	Gout	Metabolic	D006073
2008-10-14	18759275	McArdle PF	2008-09-01	Arthritis Rheum	www.ncbi.nlm.nih.gov/pubmed/18759275	Association of a common nonsynonymous variant in GLUT9 with serum uric acid levels in old order amish.	Uric acid levels	408 Old Order Amish female individuals, 460 Old Order Amish male individuals	Framingham Heart Study (Sample size NR)	3p25.1	3	15399049	NR	METTL6	NA	NA	131965	NA	NA	rs6442522-?	rs6442522	0	6442522	intron_variant	0	NR	5e-6	5.301029995663981	NA	0.05	[NR] mg/dl increase in uric acid levels	Affymetrix [361034]	N	Gout	Metabolic	D006073
2008-10-14	18759275	McArdle PF	2008-09-01	Arthritis Rheum	www.ncbi.nlm.nih.gov/pubmed/18759275	Association of a common nonsynonymous variant in GLUT9 with serum uric acid levels in old order amish.	Uric acid levels	408 Old Order Amish female individuals, 460 Old Order Amish male individuals	Framingham Heart Study (Sample size NR)	20p12.3	20	7199409	NR	LINC01428	NA	NA	101929265	NA	NA	rs6085920-?	rs6085920	0	6085920	intron_variant	0	NR	6e-6	5.221848749616356	NA	0.4	[NR] mg/dl decrease in uric acid levels	Affymetrix [361034]	N	Gout	Metabolic	D006073
2008-10-14	18759275	McArdle PF	2008-09-01	Arthritis Rheum	www.ncbi.nlm.nih.gov/pubmed/18759275	Association of a common nonsynonymous variant in GLUT9 with serum uric acid levels in old order amish.	Uric acid levels	408 Old Order Amish female individuals, 460 Old Order Amish male individuals	Framingham Heart Study (Sample size NR)	5q31.3	5	143062229	NR	ARHGAP26	NA	NA	23092	NA	NA	rs3776331-?	rs3776331	0	3776331	intron_variant	0	NR	8e-6	5.096910013008056	NA	0.3	[NR] mg/dl increase in uric acid levels	Affymetrix [361034]	N	Gout	Metabolic	D006073
2008-11-11	18840781	Grant SF	2008-10-07	Diabetes	www.ncbi.nlm.nih.gov/pubmed/18840781	Follow-up analysis of genome-wide association data identifies novel loci for type 1 diabetes.	Type 1 diabetes	563 European ancestry cases, 1,146 European ancestry controls, 483 European ancestry trios	3,303 European ancestry cases, 4,673 European ancestry controls	1p22.3	1	84845509	EDG7	LPAR3	NA	NA	23566	NA	NA	rs1983853-?	rs1983853	0	1983853	intron_variant	0	NR	2e-6	5.698970004336019	NA	1.2	[1.11-1.29]	Illumina [up to 1000000]	N	Diabetes Mellitus, Type 1	Metabolic	D003922
2008-11-11	18840781	Grant SF	2008-10-07	Diabetes	www.ncbi.nlm.nih.gov/pubmed/18840781	Follow-up analysis of genome-wide association data identifies novel loci for type 1 diabetes.	Type 1 diabetes	563 European ancestry cases, 1,146 European ancestry controls, 483 European ancestry trios	3,303 European ancestry cases, 4,673 European ancestry controls	6q15	6	90247744	BACH2	BACH2	NA	NA	60468	NA	NA	rs3757247-A	rs3757247	0	3757247	intron_variant	0	NR	1e-6	6	NA	1.13	[1.08-1.19]	Illumina [up to 1000000]	N	Diabetes Mellitus, Type 1	Metabolic	D003922
2008-11-11	18840781	Grant SF	2008-10-07	Diabetes	www.ncbi.nlm.nih.gov/pubmed/18840781	Follow-up analysis of genome-wide association data identifies novel loci for type 1 diabetes.	Type 1 diabetes	563 European ancestry cases, 1,146 European ancestry controls, 483 European ancestry trios	3,303 European ancestry cases, 4,673 European ancestry controls	9p24.2	9	4292083	GLIS3	GLIS3	NA	NA	169792	NA	NA	rs10758593-A	rs10758593	0	10758593	intron_variant	0	NR	3e-6	5.522878745280337	NA	1.13	[1.07-1.19]	Illumina [up to 1000000]	N	Diabetes Mellitus, Type 1	Metabolic	D003922
2008-11-11	18840781	Grant SF	2008-10-07	Diabetes	www.ncbi.nlm.nih.gov/pubmed/18840781	Follow-up analysis of genome-wide association data identifies novel loci for type 1 diabetes.	Type 1 diabetes	563 European ancestry cases, 1,146 European ancestry controls, 483 European ancestry trios	3,303 European ancestry cases, 4,673 European ancestry controls	15q14	15	38546063	RASGRP1	RASGRP1	NA	NA	10125	NA	NA	rs8035957-C	rs8035957	0	8035957	intron_variant	0	NR	4e-6	5.3979400086720375	NA	1.14	[1.08-1.21]	Illumina [up to 1000000]	N	Diabetes Mellitus, Type 1	Metabolic	D003922
2008-11-11	18840781	Grant SF	2008-10-07	Diabetes	www.ncbi.nlm.nih.gov/pubmed/18840781	Follow-up analysis of genome-wide association data identifies novel loci for type 1 diabetes.	Type 1 diabetes	563 European ancestry cases, 1,146 European ancestry controls, 483 European ancestry trios	3,303 European ancestry cases, 4,673 European ancestry controls	21q22.3	21	42416281	UBASH3A	UBASH3A	NA	NA	53347	NA	NA	rs9976767-C	rs9976767	0	9976767	intron_variant	0	NR	2e-8	7.698970004336019	NA	1.16	[1.10-1.22]	Illumina [up to 1000000]	N	Diabetes Mellitus, Type 1	Metabolic	D003922
2008-11-12	18821564	Mick E	2008-09-26	Am J Med Genet B Neuropsychiatr Genet	www.ncbi.nlm.nih.gov/pubmed/18821564	Genome-wide association study of response to methylphenidate in 187 children with attention-deficit/hyperactivity disorder.	Attention deficit hyperactivity disorder	105 European ancestry cases, 34 Hispanic cases, 26 African American cases, 22 cases	NA	22q13.31	22	47888765	intergenic	LOC284930 - LOC107985536	284930	107985536	NA	33165	210037	rs9627183-C	rs9627183	0	9627183	intergenic_variant	1	0.03	3e-6	5.522878745280337	NA	NA	NA	Affymetrix [319722]	N	Attention Deficit Disorder with Hyperactivity	Neurological/behavioral	D001289
2008-11-12	18821564	Mick E	2008-09-26	Am J Med Genet B Neuropsychiatr Genet	www.ncbi.nlm.nih.gov/pubmed/18821564	Genome-wide association study of response to methylphenidate in 187 children with attention-deficit/hyperactivity disorder.	Attention deficit hyperactivity disorder	105 European ancestry cases, 34 Hispanic cases, 26 African American cases, 22 cases	NA	5p15.31	5	6834054	intergenic	LOC105374641 - LOC105374642	105374641	105374642	NA	931	12667	rs11134178-T	rs11134178	0	11134178	intergenic_variant	1	0.05	3e-6	5.522878745280337	NA	NA	NA	Affymetrix [319722]	N	Attention Deficit Disorder with Hyperactivity	Neurological/behavioral	D001289
2008-11-12	18836448	Franke A	2008-10-05	Nat Genet	www.ncbi.nlm.nih.gov/pubmed/18836448	Sequence variants in IL10, ARPC2 and multiple other loci contribute to ulcerative colitis susceptibility.	Ulcerative colitis	1,167 European ancestry cases, 777 European ancestry controls	1,855 European ancestry cases, 3,091 European ancestry controls	6p21.32	6	32463370	HLA-DRA, BTNL2	HLA-DRB9 - HLA-DRB5	3132	3127	NA	3281	53973	rs9268877-T	rs9268877	0	9268877	intron_variant	1	0.45	6e-18	17.221848749616356	NA	1.45	[1.33-1.58]	Affymetrix [355262]	N	Colitis, Ulcerative	Digestive system	D003093
2008-11-12	18836448	Franke A	2008-10-05	Nat Genet	www.ncbi.nlm.nih.gov/pubmed/18836448	Sequence variants in IL10, ARPC2 and multiple other loci contribute to ulcerative colitis susceptibility.	Ulcerative colitis	1,167 European ancestry cases, 777 European ancestry controls	1,855 European ancestry cases, 3,091 European ancestry controls	1q32.1	1	206766559	IL10	LOC105372877 - IL10	105372877	3586	NA	14157	1044	rs3024505-T	rs3024505	0	3024505	downstream_gene_variant	1	0.15	1e-12	12	NA	1.46	[1.31-1.62]	Affymetrix [355262]	N	Colitis, Ulcerative	Digestive system	D003093
2008-11-12	18823527	Abraham R	2008-09-29	BMC Med Genomics	www.ncbi.nlm.nih.gov/pubmed/18823527	A genome-wide association study for late-onset Alzheimer's disease using DNA pooling.	Alzheimer's disease	1,082 European ancestry cases, 1,239 European ancestry controls	1,400 controls	4q32.1	4	154733269	intergenic	NDUFB2P1 - LRAT	107075208	9227	NA	8389	7572	rs727153-C	rs727153	0	727153	intron_variant	1	0.52	3e-6	5.522878745280337	NA	1.63	[1.37-1.95]	Illumina [561494]	N	Alzheimer Disease	Neurological/behavioral	D000544
2008-11-12	18823527	Abraham R	2008-09-29	BMC Med Genomics	www.ncbi.nlm.nih.gov/pubmed/18823527	A genome-wide association study for late-onset Alzheimer's disease using DNA pooling.	Alzheimer's disease	1,082 European ancestry cases, 1,239 European ancestry controls	1,400 controls	19q13.32	19	44878777	APOE, PVRL2, TOMM40	PVRL2	NA	NA	5819	NA	NA	rs6859-A	rs6859	0	6859	3_prime_UTR_variant	0	NR	6e-14	13.221848749616356	NA	NA	NA	Illumina [561494]	N	Alzheimer Disease	Neurological/behavioral	D000544
2008-11-12	18834626	Dehghan A	2008-10-01	Lancet	www.ncbi.nlm.nih.gov/pubmed/18834626	Association of three genetic loci with uric acid concentration and risk of gout: a genome-wide association study.	Urate levels	11,847 European ancestry individuals	11,024 European ancestry individuals, 3,843 African American individuals	4q22.1	4	88131171	ABCG2	ABCG2	NA	NA	9429	NA	NA	rs2231142-?	rs2231142	0	2231142	missense_variant	0	0.11	3e-60	59.52287874528034	(EA)	0.24	[0.20-0.28] unit increase	Affymetrix, Illumina [up to 530683]	N	Gout	Metabolic	D006073
2008-11-12	18834626	Dehghan A	2008-10-01	Lancet	www.ncbi.nlm.nih.gov/pubmed/18834626	Association of three genetic loci with uric acid concentration and risk of gout: a genome-wide association study.	Urate levels	11,847 European ancestry individuals	11,024 European ancestry individuals, 3,843 African American individuals	6p22.2	6	25870314	SLC17A3	SLC17A3	NA	NA	10786	NA	NA	rs1165205-?	rs1165205	0	1165205	intron_variant	0	0.47	4e-29	28.397940008672037	(EA)	0.09	[0.07-0.11] unit decrease	Affymetrix, Illumina [up to 530683]	N	Gout	Metabolic	D006073
2008-11-12	18834626	Dehghan A	2008-10-01	Lancet	www.ncbi.nlm.nih.gov/pubmed/18834626	Association of three genetic loci with uric acid concentration and risk of gout: a genome-wide association study.	Urate levels	11,847 European ancestry individuals	11,024 European ancestry individuals, 3,843 African American individuals	4p16.1	4	9920543	SLC2A9	SLC2A9	NA	NA	56606	NA	NA	rs16890979-T	rs16890979	0	16890979	missense_variant	0	0.23	7e-168	167.15490195998575	(EA)	0.34	[0.30-0.38] unit decrease	Affymetrix, Illumina [up to 530683]	N	Gout	Metabolic	D006073
2008-11-12	18849994	Hillmer AM	2008-10-12	Nat Genet	www.ncbi.nlm.nih.gov/pubmed/18849994	Susceptibility variants for male-pattern baldness on chromosome 20p11.	Male-pattern baldness	296 European ancestry cases, 347 European ancestry controls	319 European ancestry cases, 234 European ancestry controls	20p11.22	20	21872462	BQ013595, PAX1, BE789145	RPL41P1 - LINC01432	22971	100270679	NA	116810	181628	rs2180439-C	rs2180439	0	2180439	intergenic_variant	1	0.43	3e-15	14.522878745280337	NA	1.82	[1.45-2.30]	Illumina [531695]	N	Alopecia	Skin & connective tissue	D000505
2008-11-12	18849991	Richards JB	2008-10-12	Nat Genet	www.ncbi.nlm.nih.gov/pubmed/18849991	Male-pattern baldness susceptibility locus at 20p11.	Male-pattern baldness	578 European ancestry cases, 547 European ancestry controls	1,351 European ancestry cases, 2,485 European ancestry controls	20p11.22	20	22069865	PAX1	LINC01432	NA	NA	100270679	NA	NA	rs1160312-A	rs1160312	0	1160312	intron_variant	0	0.43	1e-14	14	(males)	1.6	[1.42-1.80]	Affymetrix [370102]	N	Alopecia	Skin & connective tissue	D000505
2008-11-12	18849991	Richards JB	2008-10-12	Nat Genet	www.ncbi.nlm.nih.gov/pubmed/18849991	Male-pattern baldness susceptibility locus at 20p11.	Male-pattern baldness	578 European ancestry cases, 547 European ancestry controls	1,351 European ancestry cases, 2,485 European ancestry controls	Xq12	X	67291142	AR	LOC105373240 - LOC100129144	105373240	100129144	NA	510771	82220	rs6625163-A	rs6625163	0	6625163	intergenic_variant	1	NR	5e-11	10.301029995663981	NA	3.3	[2.31-4.71]	Affymetrix [370102]	N	Alopecia	Skin & connective tissue	D000505
2008-11-12	18849993	Stacey SN	2008-10-12	Nat Genet	www.ncbi.nlm.nih.gov/pubmed/18849993	Common variants on 1p36 and 1q42 are associated with cutaneous basal cell carcinoma but not with melanoma or pigmentation traits.	Basal cell carcinoma	930 European ancestry cases, 33,117 European ancestry controls	1,216 European ancestry cases, 2,844 European ancestry controls	1p36.13	1	17395867	RCC2, ARHGEF10L, PADI4, PADI6	PADI6	NA	NA	353238	NA	NA	rs7538876-A	rs7538876	0	7538876	intron_variant	0	0.35	4e-12	11.397940008672037	NA	1.28	[1.19-1.37]	Illumina [304083]	N	Carcinoma, Basal Cell	Oncology	D002280
2008-11-12	18849993	Stacey SN	2008-10-12	Nat Genet	www.ncbi.nlm.nih.gov/pubmed/18849993	Common variants on 1p36 and 1q42 are associated with cutaneous basal cell carcinoma but not with melanoma or pigmentation traits.	Basal cell carcinoma	930 European ancestry cases, 33,117 European ancestry controls	1,216 European ancestry cases, 2,844 European ancestry controls	1q42.13	1	228862088	RHOU	LOC100421842 - LOC105373143	100421842	105373143	NA	85223	86624	rs801114-G	rs801114	0	801114	downstream_gene_variant	1	0.33	6e-12	11.221848749616356	NA	1.28	[1.19-1.37]	Illumina [304083]	N	Carcinoma, Basal Cell	Oncology	D002280
2008-11-12	18978787	Wang Y	2008-11-02	Nat Genet	www.ncbi.nlm.nih.gov/pubmed/18978787	Common 5p15.33 and 6p21.33 variants influence lung cancer risk.	Lung cancer	5,095 European ancestry cases, 5,200 European ancestry controls	2,448 European ancestry cases, 2,983 European ancestry controls	6p21.33	6	31652743	BAT3, MSH5	BAG6, APOM	NA	NA	7917, 55937	NA	NA	rs3117582-C	rs3117582	0	3117582	intron_variant	0	NR	5e-10	9.301029995663981	NA	1.24	[1.16-1.33]	Illumina [223891]	N	Lung Neoplasms	Oncology	D008175
2008-11-12	18978787	Wang Y	2008-11-02	Nat Genet	www.ncbi.nlm.nih.gov/pubmed/18978787	Common 5p15.33 and 6p21.33 variants influence lung cancer risk.	Lung cancer	5,095 European ancestry cases, 5,200 European ancestry controls	2,448 European ancestry cases, 2,983 European ancestry controls	5p15.33	5	1321972	CLPTM1L	CLPTM1L	NA	NA	81037	NA	NA	rs401681-G	rs401681	0	401681	intron_variant	0	NR	8e-9	8.096910013008056	NA	1.15	[1.09-1.19]	Illumina [223891]	N	Lung Neoplasms	Oncology	D008175
2008-11-12	18978787	Wang Y	2008-11-02	Nat Genet	www.ncbi.nlm.nih.gov/pubmed/18978787	Common 5p15.33 and 6p21.33 variants influence lung cancer risk.	Lung cancer	5,095 European ancestry cases, 5,200 European ancestry controls	2,448 European ancestry cases, 2,983 European ancestry controls	15q25.1	15	78615690	NR	CHRNA3	NA	NA	1136	NA	NA	rs8042374-?	rs8042374	0	8042374	intron_variant	0	NR	8e-12	11.096910013008056	NA	NA	NA	Illumina [223891]	N	Lung Neoplasms	Oncology	D008175
2008-11-12	18835860	Mushiroda T	2008-10-01	J Med Genet	www.ncbi.nlm.nih.gov/pubmed/18835860	A genome-wide association study identifies an association of a common variant in TERT with susceptibility to idiopathic pulmonary fibrosis.	Idiopathic pulmonary fibrosis	159 Japanese ancestry cases, 934 Japanese ancestry controls	83 Japanese ancestry cases, 535 Japanese ancestry controls	5p15.33	5	1286401	TERT	TERT	NA	NA	7015	NA	NA	rs2736100-A	rs2736100	0	2736100	intron_variant	0	0.41	3e-8	7.522878745280337	NA	2.11	[1.61-2.78]	Illumina [214508]	N	Pulmonary Fibrosis	Respiratory	D011658
2008-11-26	18978792	Cooper JD	2008-11-02	Nat Genet	www.ncbi.nlm.nih.gov/pubmed/18978792	Meta-analysis of genome-wide association study data identifies additional type 1 diabetes risk loci.	Type 1 diabetes	3,561 European ancestry cases, 4,646 European ancestry controls	6,225 European ancestry cases, 6,946 European ancestry controls, 3,064 European ancestry trios from 2,828 families	2p23.3	2	24469940	intergenic	LOC105374329 - NCOA1	105374329	8648	NA	6786	22110	rs2165738-C	rs2165738	0	2165738	intergenic_variant	1	0.27	4e-6	5.3979400086720375	NA	1.07	[1.01-1.13]	Affymetrix [up to 335565]	N	Diabetes Mellitus, Type 1	Metabolic	D003922
2008-11-26	18978792	Cooper JD	2008-11-02	Nat Genet	www.ncbi.nlm.nih.gov/pubmed/18978792	Meta-analysis of genome-wide association study data identifies additional type 1 diabetes risk loci.	Type 1 diabetes	3,561 European ancestry cases, 4,646 European ancestry controls	6,225 European ancestry cases, 6,946 European ancestry controls, 3,064 European ancestry trios from 2,828 families	6q15	6	90248512	BACH2	BACH2	NA	NA	60468	NA	NA	rs11755527-G	rs11755527	0	11755527	intron_variant	0	0.47	5e-12	11.301029995663981	NA	1.13	[1.08-1.19]	Affymetrix [up to 335565]	N	Diabetes Mellitus, Type 1	Metabolic	D003922
2008-11-26	18978792	Cooper JD	2008-11-02	Nat Genet	www.ncbi.nlm.nih.gov/pubmed/18978792	Meta-analysis of genome-wide association study data identifies additional type 1 diabetes risk loci.	Type 1 diabetes	3,561 European ancestry cases, 4,646 European ancestry controls	6,225 European ancestry cases, 6,946 European ancestry controls, 3,064 European ancestry trios from 2,828 families	10p15.1	10	6348488	PRKCQ	LOC399716	NA	NA	399716	NA	NA	rs947474-G	rs947474	0	947474	upstream_gene_variant	0	0.19	4e-9	8.397940008672037	NA	1.1	[1.03-1.18]	Affymetrix [up to 335565]	N	Diabetes Mellitus, Type 1	Metabolic	D003922
2008-11-26	18978792	Cooper JD	2008-11-02	Nat Genet	www.ncbi.nlm.nih.gov/pubmed/18978792	Meta-analysis of genome-wide association study data identifies additional type 1 diabetes risk loci.	Type 1 diabetes	3,561 European ancestry cases, 4,646 European ancestry controls	6,225 European ancestry cases, 6,946 European ancestry controls, 3,064 European ancestry trios from 2,828 families	15q25.1	15	78943104	CTSH	CTSH	NA	NA	1512	NA	NA	rs3825932-T	rs3825932	0	3825932	intron_variant	0	0.68	3e-15	14.522878745280337	NA	1.16	[1.10-1.22]	Affymetrix [up to 335565]	N	Diabetes Mellitus, Type 1	Metabolic	D003922
2008-11-26	18978792	Cooper JD	2008-11-02	Nat Genet	www.ncbi.nlm.nih.gov/pubmed/18978792	Meta-analysis of genome-wide association study data identifies additional type 1 diabetes risk loci.	Type 1 diabetes	3,561 European ancestry cases, 4,646 European ancestry controls	6,225 European ancestry cases, 6,946 European ancestry controls, 3,064 European ancestry trios from 2,828 families	22q12.3	22	37195278	C1QTNF6	C1QTNF6	NA	NA	114904	NA	NA	rs229541-T	rs229541	0	229541	intron_variant	0	0.43	2e-8	7.698970004336019	NA	1.11	[1.05-1.16]	Affymetrix [up to 335565]	N	Diabetes Mellitus, Type 1	Metabolic	D003922
2008-11-26	18978792	Cooper JD	2008-11-02	Nat Genet	www.ncbi.nlm.nih.gov/pubmed/18978792	Meta-analysis of genome-wide association study data identifies additional type 1 diabetes risk loci.	Type 1 diabetes	3,561 European ancestry cases, 4,646 European ancestry controls	6,225 European ancestry cases, 6,946 European ancestry controls, 3,064 European ancestry trios from 2,828 families	16p13.13	16	11270222	TNP2, PRM3, C16orf75	LOC105371082	NA	NA	105371082	NA	NA	rs416603-T	rs416603	0	416603	intron_variant	0	0.44	3e-6	5.522878745280337	NA	1.06	[1.01-1.12]	Affymetrix [up to 335565]	N	Diabetes Mellitus, Type 1	Metabolic	D003922
2008-12-01	18940312	Yuan X	2008-10-10	Am J Hum Genet	www.ncbi.nlm.nih.gov/pubmed/18940312	Population-based genome-wide association studies reveal six loci influencing plasma levels of liver enzymes.	Liver enzyme levels	7,751 European ancestry individuals	1,005 European ancestry individuals, 3,669 Asian Indian ancestry individuals	10q24.31	10	100101678	CHUK, ERLIN1, CPN1	CPN1 - TPM4P1	1369	644566	NA	19793	12743	rs11597390-A	rs11597390	0	11597390	downstream_gene_variant	1	0.36	2e-8	7.698970004336019	(ALT)	0.04	[0.025-0.053] U/L decrease	Affymetrix, Illumina [up to 496032]	N	Liver Diseases	Liver & kidney	D008107
2008-12-01	18940312	Yuan X	2008-10-10	Am J Hum Genet	www.ncbi.nlm.nih.gov/pubmed/18940312	Population-based genome-wide association studies reveal six loci influencing plasma levels of liver enzymes.	Liver enzyme levels	7,751 European ancestry individuals	1,005 European ancestry individuals, 3,669 Asian Indian ancestry individuals	12q24.31	12	121004867	C12orf43, C12orf27, HNF1A	C12orf43	NA	NA	64897	NA	NA	rs1169313-C	rs1169313	0	1169313	intron_variant	0	0.38	2e-10	9.698970004336019	(GGT)	0.01	[0.003-0.007] U/L decrease	Affymetrix, Illumina [up to 496032]	N	Liver Diseases	Liver & kidney	D008107
2008-12-01	18940312	Yuan X	2008-10-10	Am J Hum Genet	www.ncbi.nlm.nih.gov/pubmed/18940312	Population-based genome-wide association studies reveal six loci influencing plasma levels of liver enzymes.	Liver enzyme levels	7,751 European ancestry individuals	1,005 European ancestry individuals, 3,669 Asian Indian ancestry individuals	10q21.3	10	63361805	JMJD1C	JMJD1C	NA	NA	221037	NA	NA	rs12355784-A	rs12355784	0	12355784	intron_variant	0	0.48	5e-10	9.301029995663981	(ALP)	0.03	[0.017-0.033] U/L increase	Affymetrix, Illumina [up to 496032]	N	Liver Diseases	Liver & kidney	D008107
2008-12-01	18940312	Yuan X	2008-10-10	Am J Hum Genet	www.ncbi.nlm.nih.gov/pubmed/18940312	Population-based genome-wide association studies reveal six loci influencing plasma levels of liver enzymes.	Liver enzyme levels	7,751 European ancestry individuals	1,005 European ancestry individuals, 3,669 Asian Indian ancestry individuals	10q21.3	10	63515167	REEP3	JMJD1C	NA	NA	221037	NA	NA	rs10761779-G	rs10761779	0	10761779	intron_variant	0	0.49	7e-10	9.154901959985743	(ALP)	0.03	[0.017-0.033] U/L increase	Affymetrix, Illumina [up to 496032]	N	Liver Diseases	Liver & kidney	D008107
2008-12-01	18940312	Yuan X	2008-10-10	Am J Hum Genet	www.ncbi.nlm.nih.gov/pubmed/18940312	Population-based genome-wide association studies reveal six loci influencing plasma levels of liver enzymes.	Liver enzyme levels	7,751 European ancestry individuals	1,005 European ancestry individuals, 3,669 Asian Indian ancestry individuals	1q24.1	1	167187263	POU2F1	LINC01363	NA	NA	101928484	NA	NA	rs9803659-C	rs9803659	0	9803659	intron_variant	0	NR	4e-6	5.3979400086720375	(ALT)	0.03	[0.018-0.042] U/L decrease	Affymetrix, Illumina [up to 496032]	N	Liver Diseases	Liver & kidney	D008107
2008-12-01	18940312	Yuan X	2008-10-10	Am J Hum Genet	www.ncbi.nlm.nih.gov/pubmed/18940312	Population-based genome-wide association studies reveal six loci influencing plasma levels of liver enzymes.	Liver enzyme levels	7,751 European ancestry individuals	1,005 European ancestry individuals, 3,669 Asian Indian ancestry individuals	9q34.2	9	133458632	ADAMTS13	ADAMTS13	NA	NA	11093	NA	NA	rs4962153-A	rs4962153	0	4962153	intron_variant	0	NR	8e-21	20.096910013008056	(ALP)	0.06	[0.048-0.072] U/L decrease	Affymetrix, Illumina [up to 496032]	N	Liver Diseases	Liver & kidney	D008107
2008-12-01	18940312	Yuan X	2008-10-10	Am J Hum Genet	www.ncbi.nlm.nih.gov/pubmed/18940312	Population-based genome-wide association studies reveal six loci influencing plasma levels of liver enzymes.	Liver enzyme levels	7,751 European ancestry individuals	1,005 European ancestry individuals, 3,669 Asian Indian ancestry individuals	22q13.31	22	43936690	PNPLA3, SAMM50	PNPLA3	NA	NA	80339	NA	NA	rs2281135-T	rs2281135	0	2281135	intron_variant	0	0.18	8e-16	15.096910013008056	(ALT)	0.06	[0.046-0.074] U/L increase	Affymetrix, Illumina [up to 496032]	N	Liver Diseases	Liver & kidney	D008107
2008-12-01	18940312	Yuan X	2008-10-10	Am J Hum Genet	www.ncbi.nlm.nih.gov/pubmed/18940312	Population-based genome-wide association studies reveal six loci influencing plasma levels of liver enzymes.	Liver enzyme levels	7,751 European ancestry individuals	1,005 European ancestry individuals, 3,669 Asian Indian ancestry individuals	1p36.12	1	21495264	ALPL, RAP1GAP, NBPF3	NBPF3 - ALPL	84224	249	NA	10364	13718	rs1780324-T	rs1780324	0	1780324	intergenic_variant	1	0.43	7e-15	14.154901959985743	(ALP)	0.03	[0.023-0.039] U/L increase	Affymetrix, Illumina [up to 496032]	N	Liver Diseases	Liver & kidney	D008107
2008-12-01	18940312	Yuan X	2008-10-10	Am J Hum Genet	www.ncbi.nlm.nih.gov/pubmed/18940312	Population-based genome-wide association studies reveal six loci influencing plasma levels of liver enzymes.	Liver enzyme levels	7,751 European ancestry individuals	1,005 European ancestry individuals, 3,669 Asian Indian ancestry individuals	NA	NA	NA	ABO	NA	NA	NA	NA	NA	NA	rs657152-T	rs657152	0	657152	NA	1	0.39	2e-30	29.69897000433602	(ALP)	0.05	[0.039-0.055] U/L decrease	Affymetrix, Illumina [up to 496032]	N	Liver Diseases	Liver & kidney	D008107
2008-12-01	18940312	Yuan X	2008-10-10	Am J Hum Genet	www.ncbi.nlm.nih.gov/pubmed/18940312	Population-based genome-wide association studies reveal six loci influencing plasma levels of liver enzymes.	Liver enzyme levels	7,751 European ancestry individuals	1,005 European ancestry individuals, 3,669 Asian Indian ancestry individuals	6p22.3	6	24441518	GPLD1	GPLD1	NA	NA	2822	NA	NA	rs9467160-A	rs9467160	0	9467160	intron_variant	0	0.24	1e-11	11	(ALP)	0.03	[0.024-0.044] U/L increase	Affymetrix, Illumina [up to 496032]	N	Liver Diseases	Liver & kidney	D008107
2008-12-01	18940312	Yuan X	2008-10-10	Am J Hum Genet	www.ncbi.nlm.nih.gov/pubmed/18940312	Population-based genome-wide association studies reveal six loci influencing plasma levels of liver enzymes.	Liver enzyme levels	7,751 European ancestry individuals	1,005 European ancestry individuals, 3,669 Asian Indian ancestry individuals	22q11.23	22	24594246	GGT1, C22orf36	GGT1	NA	NA	2678	NA	NA	rs4820599-G	rs4820599	0	4820599	intron_variant	0	0.31	4e-11	10.397940008672037	(GGT)	0.01	[0.005-0.009] U/L increase	Affymetrix, Illumina [up to 496032]	N	Liver Diseases	Liver & kidney	D008107
2008-12-01	19011631	Houlston RS	2008-11-16	Nat Genet	www.ncbi.nlm.nih.gov/pubmed/19011631	Meta-analysis of genome-wide association data identifies four new susceptibility loci for colorectal cancer.	Colorectal cancer	1,902 European ancestry cases, 1,929 European ancestry controls	18,284 European ancestry cases, 18,926 European ancestry controls	19q13.11	19	33041394	RHPN2	RHPN2	NA	NA	85415	NA	NA	rs10411210-C	rs10411210	0	10411210	intron_variant	0	0.90	5e-9	8.301029995663981	NA	1.15	[1.10-1.20]	Illumina [up to 548586]	N	Colorectal Neoplasms	Oncology	D015179
2008-12-01	19011631	Houlston RS	2008-11-16	Nat Genet	www.ncbi.nlm.nih.gov/pubmed/19011631	Meta-analysis of genome-wide association data identifies four new susceptibility loci for colorectal cancer.	Colorectal cancer	1,902 European ancestry cases, 1,929 European ancestry controls	18,284 European ancestry cases, 18,926 European ancestry controls	20p12.3	20	6423634	intergenic	FGFR3P3 - CASC20	100462816	101929244	NA	202889	3098	rs961253-A	rs961253	0	961253	intergenic_variant	1	0.36	2e-10	9.698970004336019	NA	1.12	[1.08-1.16]	Illumina [up to 548586]	N	Colorectal Neoplasms	Oncology	D015179
2008-12-01	19011631	Houlston RS	2008-11-16	Nat Genet	www.ncbi.nlm.nih.gov/pubmed/19011631	Meta-analysis of genome-wide association data identifies four new susceptibility loci for colorectal cancer.	Colorectal cancer	1,902 European ancestry cases, 1,929 European ancestry controls	18,284 European ancestry cases, 18,926 European ancestry controls	16q22.1	16	68787043	CDH1	CDH1	NA	NA	999	NA	NA	rs9929218-G	rs9929218	0	9929218	intron_variant	0	0.29	1e-8	8	NA	1.1	[1.06-1.12]	Illumina [up to 548586]	N	Colorectal Neoplasms	Oncology	D015179
2008-12-01	19011631	Houlston RS	2008-11-16	Nat Genet	www.ncbi.nlm.nih.gov/pubmed/19011631	Meta-analysis of genome-wide association data identifies four new susceptibility loci for colorectal cancer.	Colorectal cancer	1,902 European ancestry cases, 1,929 European ancestry controls	18,284 European ancestry cases, 18,926 European ancestry controls	14q22.2	14	53944201	BMP4	LOC107984676 - MIR5580	107984676	100847076	NA	27304	4226	rs4444235-C	rs4444235	0	4444235	downstream_gene_variant	1	0.46	8e-10	9.096910013008056	NA	1.11	[1.08-1.15]	Illumina [up to 548586]	N	Colorectal Neoplasms	Oncology	D015179
2008-11-26	18978792	Cooper JD	2008-11-02	Nat Genet	www.ncbi.nlm.nih.gov/pubmed/18978792	Meta-analysis of genome-wide association study data identifies additional type 1 diabetes risk loci.	Type 1 diabetes	3,561 European ancestry cases, 4,646 European ancestry controls	6,225 European ancestry cases, 6,946 European ancestry controls, 3,064 European ancestry trios from 2,828 families	1p13.2	1	113761186	PTPN22	PHTF1 - RSBN1	10745	54665	NA	1298	646	rs6679677-A	rs6679677	0	6679677	upstream_gene_variant	1	NR	1e-40	40	NA	NA	NA	Affymetrix [up to 335565]	N	Diabetes Mellitus, Type 1	Metabolic	D003922
2008-11-26	18978792	Cooper JD	2008-11-02	Nat Genet	www.ncbi.nlm.nih.gov/pubmed/18978792	Meta-analysis of genome-wide association study data identifies additional type 1 diabetes risk loci.	Type 1 diabetes	3,561 European ancestry cases, 4,646 European ancestry controls	6,225 European ancestry cases, 6,946 European ancestry controls, 3,064 European ancestry trios from 2,828 families	2q33.2	2	203874196	CTLA4	CTLA4 - LOC101927840	1493	101927840	NA	236	58119	rs3087243-A	rs3087243	0	3087243	downstream_gene_variant	1	NR	8e-11	10.096910013008056	NA	NA	NA	Affymetrix [up to 335565]	N	Diabetes Mellitus, Type 1	Metabolic	D003922
2008-11-26	18978792	Cooper JD	2008-11-02	Nat Genet	www.ncbi.nlm.nih.gov/pubmed/18978792	Meta-analysis of genome-wide association study data identifies additional type 1 diabetes risk loci.	Type 1 diabetes	3,561 European ancestry cases, 4,646 European ancestry controls	6,225 European ancestry cases, 6,946 European ancestry controls, 3,064 European ancestry trios from 2,828 families	6p21.32	6	32636595	HLA	HLA-DRB1 - LOC107986589	3123	107986589	NA	46759	593	rs9272346-G	rs9272346	0	9272346	intron_variant	1	NR	6e-129	128.22184874961636	NA	NA	NA	Affymetrix [up to 335565]	N	Diabetes Mellitus, Type 1	Metabolic	D003922
2008-11-26	18978792	Cooper JD	2008-11-02	Nat Genet	www.ncbi.nlm.nih.gov/pubmed/18978792	Meta-analysis of genome-wide association study data identifies additional type 1 diabetes risk loci.	Type 1 diabetes	3,561 European ancestry cases, 4,646 European ancestry controls	6,225 European ancestry cases, 6,946 European ancestry controls, 3,064 European ancestry trios from 2,828 families	10p15.1	10	6081532	IL2RA	RPL32P23 - RBM17	644020	84991	NA	9611	7454	rs12251307-T	rs12251307	0	12251307	intergenic_variant	1	NR	2e-6	5.698970004336019	NA	NA	NA	Affymetrix [up to 335565]	N	Diabetes Mellitus, Type 1	Metabolic	D003922
2008-11-26	18978792	Cooper JD	2008-11-02	Nat Genet	www.ncbi.nlm.nih.gov/pubmed/18978792	Meta-analysis of genome-wide association study data identifies additional type 1 diabetes risk loci.	Type 1 diabetes	3,561 European ancestry cases, 4,646 European ancestry controls	6,225 European ancestry cases, 6,946 European ancestry controls, 3,064 European ancestry trios from 2,828 families	12q24.13	12	112049014	C12orf30	NAA25	NA	NA	80018	NA	NA	rs17696736-G	rs17696736	0	17696736	intron_variant	0	NR	6e-18	17.221848749616356	NA	NA	NA	Affymetrix [up to 335565]	N	Diabetes Mellitus, Type 1	Metabolic	D003922
2008-11-26	18978792	Cooper JD	2008-11-02	Nat Genet	www.ncbi.nlm.nih.gov/pubmed/18978792	Meta-analysis of genome-wide association study data identifies additional type 1 diabetes risk loci.	Type 1 diabetes	3,561 European ancestry cases, 4,646 European ancestry controls	6,225 European ancestry cases, 6,946 European ancestry controls, 3,064 European ancestry trios from 2,828 families	12q13.2	12	56088396	ERBB3	ERBB3	NA	NA	2065	NA	NA	rs2292239-A	rs2292239	0	2292239	intron_variant	0	NR	3e-16	15.522878745280337	NA	NA	NA	Affymetrix [up to 335565]	N	Diabetes Mellitus, Type 1	Metabolic	D003922
2008-11-26	18978792	Cooper JD	2008-11-02	Nat Genet	www.ncbi.nlm.nih.gov/pubmed/18978792	Meta-analysis of genome-wide association study data identifies additional type 1 diabetes risk loci.	Type 1 diabetes	3,561 European ancestry cases, 4,646 European ancestry controls	6,225 European ancestry cases, 6,946 European ancestry controls, 3,064 European ancestry trios from 2,828 families	16p13.13	16	11086016	CLEC16A	CLEC16A	NA	NA	23274	NA	NA	rs12708716-G	rs12708716	0	12708716	intron_variant	0	NR	7e-13	12.154901959985743	NA	NA	NA	Affymetrix [up to 335565]	N	Diabetes Mellitus, Type 1	Metabolic	D003922
2008-11-26	18978792	Cooper JD	2008-11-02	Nat Genet	www.ncbi.nlm.nih.gov/pubmed/18978792	Meta-analysis of genome-wide association study data identifies additional type 1 diabetes risk loci.	Type 1 diabetes	3,561 European ancestry cases, 4,646 European ancestry controls	6,225 European ancestry cases, 6,946 European ancestry controls, 3,064 European ancestry trios from 2,828 families	18p11.21	18	12779948	PTPN2	LOC100996324 - PTPN2	100996324	5771	NA	30526	5530	rs2542151-C	rs2542151	0	2542151	upstream_gene_variant	1	NR	9e-8	7.045757490560675	NA	NA	NA	Affymetrix [up to 335565]	N	Diabetes Mellitus, Type 1	Metabolic	D003922
2008-12-01	18997786	Bilguvar K	2008-11-09	Nat Genet	www.ncbi.nlm.nih.gov/pubmed/18997786	Susceptibility loci for intracranial aneurysm in European and Japanese populations.	Intracranial aneurysm	1,580 European ancestry cases, 6,276 European ancestry controls	495 Japanese ancestry cases, 676 Japanese ancestry controls	2q33.1	2	197766990	BOLL, PLCL1	BOLL	NA	NA	66037	NA	NA	rs700651-G	rs700651	0	700651	intron_variant	0	0.35	4e-8	7.3979400086720375	NA	1.24	[1.15-1.34]	Illumina [289271]	N	Intracranial Aneurysm	Cardiovascular	D002532
2008-12-01	18997786	Bilguvar K	2008-11-09	Nat Genet	www.ncbi.nlm.nih.gov/pubmed/18997786	Susceptibility loci for intracranial aneurysm in European and Japanese populations.	Intracranial aneurysm	1,580 European ancestry cases, 6,276 European ancestry controls	495 Japanese ancestry cases, 676 Japanese ancestry controls	8q11.23	8	54414531	SOX17	LOC105375840 - RN7SL250P	105375840	106479313	NA	18986	5937	rs10958409-A	rs10958409	0	10958409	intergenic_variant	1	0.15	1e-10	10	NA	1.36	[1.24-1.49]	Illumina [289271]	N	Intracranial Aneurysm	Cardiovascular	D002532
2008-12-01	18997786	Bilguvar K	2008-11-09	Nat Genet	www.ncbi.nlm.nih.gov/pubmed/18997786	Susceptibility loci for intracranial aneurysm in European and Japanese populations.	Intracranial aneurysm	1,580 European ancestry cases, 6,276 European ancestry controls	495 Japanese ancestry cases, 676 Japanese ancestry controls	8q11.23	8	54524964	SOX17	RP1	NA	NA	6101	NA	NA	rs9298506-A	rs9298506	0	9298506	upstream_gene_variant	0	0.81	2e-9	8.698970004336019	NA	1.35	[1.22-1.49]	Illumina [289271]	N	Intracranial Aneurysm	Cardiovascular	D002532
2008-12-01	18997786	Bilguvar K	2008-11-09	Nat Genet	www.ncbi.nlm.nih.gov/pubmed/18997786	Susceptibility loci for intracranial aneurysm in European and Japanese populations.	Intracranial aneurysm	1,580 European ancestry cases, 6,276 European ancestry controls	495 Japanese ancestry cases, 676 Japanese ancestry controls	9p21.3	9	22083405	CDKN2A, CDKN2B	CDKN2B-AS1	NA	NA	100048912	NA	NA	rs1333040-T	rs1333040	0	1333040	intron_variant	0	0.55	1e-10	10	NA	1.29	[1.19-1.40]	Illumina [289271]	N	Intracranial Aneurysm	Cardiovascular	D002532
2008-12-01	18952825	Johansson A	2008-10-24	Hum Mol Genet	www.ncbi.nlm.nih.gov/pubmed/18952825	Common variants in the JAZF1 gene associated with height identified by linkage and genome-wide association analysis.	Height	3,925 European ancestry individuals	Up to 39,859 European ancestry individuals, Up to 1,148 African American individuals	7p15.1	7	28149792	JAZF1	JAZF1	NA	NA	221895	NA	NA	rs1635852-A	rs1635852	0	1635852	intron_variant	0	NR	9e-10	9.045757490560675	NA	0.25	[0.17-0.33] cm increase	Illumina [NR]	N	Body Height	Musculoskeletal	D001827
2009-01-16	19010793	Baranzini SE	2008-11-14	Hum Mol Genet	www.ncbi.nlm.nih.gov/pubmed/19010793	Genome-wide association analysis of susceptibility and clinical phenotype in multiple sclerosis.	Multiple sclerosis	978 European ancestry cases, 883 European ancestry controls	NA	20p13	20	1225242	C20orf46	C20orf202 - RAD21L1	400831	642636	NA	16968	801	rs397020-?	rs397020	0	397020	upstream_gene_variant	1	0.52	8e-7	6.096910013008056	NA	1.41	[NR]	Illumina [551642]	N	Multiple Sclerosis	Inflammation	D009103
2009-01-16	19010793	Baranzini SE	2008-11-14	Hum Mol Genet	www.ncbi.nlm.nih.gov/pubmed/19010793	Genome-wide association analysis of susceptibility and clinical phenotype in multiple sclerosis.	Multiple sclerosis	978 European ancestry cases, 883 European ancestry controls	NA	12q12	12	41572059	PDZRN4	PDZRN4	NA	NA	29951	NA	NA	rs1458175-?	rs1458175	0	1458175	intron_variant	0	0.49	2e-6	5.698970004336019	NA	1.34	[NR]	Illumina [551642]	N	Multiple Sclerosis	Inflammation	D009103
2009-01-16	19010793	Baranzini SE	2008-11-14	Hum Mol Genet	www.ncbi.nlm.nih.gov/pubmed/19010793	Genome-wide association analysis of susceptibility and clinical phenotype in multiple sclerosis.	Multiple sclerosis	978 European ancestry cases, 883 European ancestry controls	NA	8p23.2	8	3970616	CSMD1	CSMD1	NA	NA	64478	NA	NA	rs1529316-?	rs1529316	0	1529316	intron_variant	0	0.47	2e-6	5.698970004336019	NA	1.36	[NR]	Illumina [551642]	N	Multiple Sclerosis	Inflammation	D009103
2009-01-16	19010793	Baranzini SE	2008-11-14	Hum Mol Genet	www.ncbi.nlm.nih.gov/pubmed/19010793	Genome-wide association analysis of susceptibility and clinical phenotype in multiple sclerosis.	Multiple sclerosis	978 European ancestry cases, 883 European ancestry controls	NA	3q23	3	140821876	SLC25A36	TRIM42 - RPL23AP41	287015	646685	NA	120726	80318	rs908821-?	rs908821	0	908821	intergenic_variant	1	0.71	3e-6	5.522878745280337	NA	1.37	[NR]	Illumina [551642]	N	Multiple Sclerosis	Inflammation	D009103
2009-01-16	19010793	Baranzini SE	2008-11-14	Hum Mol Genet	www.ncbi.nlm.nih.gov/pubmed/19010793	Genome-wide association analysis of susceptibility and clinical phenotype in multiple sclerosis.	Multiple sclerosis	978 European ancestry cases, 883 European ancestry controls	NA	9p22.2	9	17938353	SH3GL2	ADAMTSL1	NA	NA	92949	NA	NA	rs1755289-?	rs1755289	0	1755289	intron_variant	0	0.61	3e-6	5.522878745280337	NA	1.35	[NR]	Illumina [551642]	N	Multiple Sclerosis	Inflammation	D009103
2009-01-16	19010793	Baranzini SE	2008-11-14	Hum Mol Genet	www.ncbi.nlm.nih.gov/pubmed/19010793	Genome-wide association analysis of susceptibility and clinical phenotype in multiple sclerosis.	Multiple sclerosis	978 European ancestry cases, 883 European ancestry controls	NA	2q14.2	2	118638115	EN1	LOC101927709 - LOC107985816	101927709	107985816	NA	35149	195585	rs651477-?	rs651477	0	651477	intergenic_variant	1	0.26	7e-6	5.154901959985743	NA	1.38	[NR]	Illumina [551642]	N	Multiple Sclerosis	Inflammation	D009103
2009-01-16	19010793	Baranzini SE	2008-11-14	Hum Mol Genet	www.ncbi.nlm.nih.gov/pubmed/19010793	Genome-wide association analysis of susceptibility and clinical phenotype in multiple sclerosis.	Multiple sclerosis	978 European ancestry cases, 883 European ancestry controls	NA	4q34.3	4	181478542	MGC45800	TENM3	NA	NA	55714	NA	NA	rs7672826-?	rs7672826	0	7672826	intergenic_variant	0	0.34	8e-6	5.096910013008056	NA	1.37	[NR]	Illumina [551642]	N	Multiple Sclerosis	Inflammation	D009103
2009-01-16	19010793	Baranzini SE	2008-11-14	Hum Mol Genet	www.ncbi.nlm.nih.gov/pubmed/19010793	Genome-wide association analysis of susceptibility and clinical phenotype in multiple sclerosis.	Multiple sclerosis	978 European ancestry cases, 883 European ancestry controls	NA	3q24	3	148038899	ZIC1	LOC102724145 - LOC100507461	102724145	100507461	NA	280138	39260	rs1841770-?	rs1841770	0	1841770	intergenic_variant	1	0.53	8e-6	5.096910013008056	NA	1.34	[NR]	Illumina [551642]	N	Multiple Sclerosis	Inflammation	D009103
2009-01-16	19010793	Baranzini SE	2008-11-14	Hum Mol Genet	www.ncbi.nlm.nih.gov/pubmed/19010793	Genome-wide association analysis of susceptibility and clinical phenotype in multiple sclerosis.	Multiple sclerosis	978 European ancestry cases, 883 European ancestry controls	NA	2p25.1	2	9109909	DDEF2	LOC105373414 - LOC105373416	105373414	105373416	NA	50	514	rs1109670-?	rs1109670	0	1109670	downstream_gene_variant	1	0.26	9e-6	5.045757490560675	NA	1.38	[NR]	Illumina [551642]	N	Multiple Sclerosis	Inflammation	D009103
2009-01-06	19023125	Potkin SG	2008-11-20	Schizophr Bull	www.ncbi.nlm.nih.gov/pubmed/19023125	A genome-wide association study of schizophrenia using brain activation as a quantitative phenotype.	Brain imaging in schizophrenia (dorsolateral prefrontal cortex interaction)	46 European ancestry cases, 60 European ancestry controls, 18 cases, 14 controls	NA	3p12.3	3	77995538	ROBO1, ROBO2	LOC105377171	NA	NA	105377171	NA	NA	rs9836484-?	rs9836484	0	9836484	intergenic_variant	0	0.32	4e-6	5.3979400086720375	NA	NA	NA	Illumina [302783]	N	Neurologic Manifestations	Neurological/behavioral	D009461
2009-01-06	19023125	Potkin SG	2008-11-20	Schizophr Bull	www.ncbi.nlm.nih.gov/pubmed/19023125	A genome-wide association study of schizophrenia using brain activation as a quantitative phenotype.	Brain imaging in schizophrenia (dorsolateral prefrontal cortex interaction)	46 European ancestry cases, 60 European ancestry controls, 18 cases, 14 controls	NA	3q26.31	3	171253502	TNIK	TNIK	NA	NA	23043	NA	NA	rs2088885-?	rs2088885	0	2088885	intron_variant	0	0.47	6e-6	5.221848749616356	NA	NA	NA	Illumina [302783]	N	Neurologic Manifestations	Neurological/behavioral	D009461
2009-01-06	19023125	Potkin SG	2008-11-20	Schizophr Bull	www.ncbi.nlm.nih.gov/pubmed/19023125	A genome-wide association study of schizophrenia using brain activation as a quantitative phenotype.	Brain imaging in schizophrenia (dorsolateral prefrontal cortex interaction)	46 European ancestry cases, 60 European ancestry controls, 18 cases, 14 controls	NA	5q23.2	5	127833520	SLC12A2, CTXN3	LINC01183	NA	NA	728586	NA	NA	rs245201-?	rs245201	0	245201	intron_variant	0	0.32	9e-8	7.045757490560675	NA	NA	NA	Illumina [302783]	N	Neurologic Manifestations	Neurological/behavioral	D009461
2009-01-06	19023125	Potkin SG	2008-11-20	Schizophr Bull	www.ncbi.nlm.nih.gov/pubmed/19023125	A genome-wide association study of schizophrenia using brain activation as a quantitative phenotype.	Brain imaging in schizophrenia (dorsolateral prefrontal cortex interaction)	46 European ancestry cases, 60 European ancestry controls, 18 cases, 14 controls	NA	2q37.3	2	240369088	GPC1	LOC105373968 - LOC102723825	105373968	102723825	NA	112655	17013	rs1574192-?	rs1574192	0	1574192	regulatory_region_variant	1	0.38	4e-6	5.3979400086720375	NA	NA	NA	Illumina [302783]	N	Neurologic Manifestations	Neurological/behavioral	D009461
2009-01-06	19023125	Potkin SG	2008-11-20	Schizophr Bull	www.ncbi.nlm.nih.gov/pubmed/19023125	A genome-wide association study of schizophrenia using brain activation as a quantitative phenotype.	Brain imaging in schizophrenia (dorsolateral prefrontal cortex interaction)	46 European ancestry cases, 60 European ancestry controls, 18 cases, 14 controls	NA	14q32.32	14	102910984	TRAF3	TRAF3	NA	NA	7187	NA	NA	rs10133111-?	rs10133111	0	10133111	3_prime_UTR_variant	0	0.20	5e-6	5.301029995663981	NA	NA	NA	Illumina [302783]	N	Neurologic Manifestations	Neurological/behavioral	D009461
2009-01-06	19023125	Potkin SG	2008-11-20	Schizophr Bull	www.ncbi.nlm.nih.gov/pubmed/19023125	A genome-wide association study of schizophrenia using brain activation as a quantitative phenotype.	Brain imaging in schizophrenia (dorsolateral prefrontal cortex interaction)	46 European ancestry cases, 60 European ancestry controls, 18 cases, 14 controls	NA	6q16.1	6	98471388	POU3F2	EIF4EBP2P3 - LOC105377910	100190924	105377910	NA	291548	46506	rs9491640-?	rs9491640	0	9491640	intergenic_variant	1	0.06	9e-6	5.045757490560675	NA	NA	NA	Illumina [302783]	N	Neurologic Manifestations	Neurological/behavioral	D009461
2008-12-09	18991354	Gretarsdottir S	2008-10-01	Ann Neurol	www.ncbi.nlm.nih.gov/pubmed/18991354	Risk variants for atrial fibrillation on chromosome 4q25 associate with ischemic stroke.	Stroke (ischemic)	1,661 European ancestry cases, 10,815 European ancestry controls	4,576 European ancestry cases, 19,343 European ancestry controls	4q25	4	110789013	NR	PITX2 - MIR297	5308	100126354	NA	146890	71569	rs2200733-T	rs2200733	0	2200733	intergenic_variant	1	0.11	2e-10	9.698970004336019	NA	1.26	[1.17-1.35]	Illumina [310881]	N	Stroke	Cardiovascular	D020521
2008-12-09	18941528	Comabella M	2008-10-22	PLoS One	www.ncbi.nlm.nih.gov/pubmed/18941528	Identification of a novel risk locus for multiple sclerosis at 13q31.3 by a pooled genome-wide scan of 500,000 single nucleotide polymorphisms.	Multiple sclerosis	242 European ancestry cases, 242 European ancestry controls	553 European ancestry cases, 1,033 European ancestry controls	6p21.32	6	32368410	HLA-DRB1	C6orf10, LOC101929163	NA	NA	10665, 101929163	NA	NA	rs3129934-T	rs3129934	0	3129934	intron_variant	0	NR	9e-11	10.045757490560675	NA	3.3	[2.3-4.9]	Affymetrix [428867]	N	Multiple Sclerosis	Inflammation	D009103
2008-12-09	18987618	Cronin S	2008-11-05	Eur J Hum Genet	www.ncbi.nlm.nih.gov/pubmed/18987618	Screening for replication of genome-wide SNP associations in sporadic ALS.	Amyotrophic lateral sclerosis	958 European ancestry cases, 932 European ancestry controls	309 European ancestry cases, 404 European ancestry controls	7q36.2	7	154513713	DPP6	DPP6	NA	NA	1804	NA	NA	rs10260404-C	rs10260404	0	10260404	intron_variant	0	0.35	3e-6	5.522878745280337	NA	1.37	[1.20-1.56]	Illumina [287522]	N	Amyotrophic Lateral Sclerosis	Neurological/behavioral	D000690
2008-12-09	18802019	Burkhardt R	2008-09-18	Arterioscler Thromb Vasc Biol	www.ncbi.nlm.nih.gov/pubmed/18802019	Common SNPs in HMGCR in micronesians and whites associated with LDL-cholesterol levels affect alternative splicing of exon13.	LDL cholesterol	2,346 Micronesian ancestry individuals	NA	5q13.3	5	75329662	HMGCR	ANKRD31 - HMGCR	256006	3156	NA	92765	6672	rs7703051-A	rs7703051	0	7703051	intron_variant	1	0.41	1e-8	8	NA	18	[NR] % s.d. increase	Affymetrix [~ 500000]	N	Hypercholesterolemia	Metabolic	D006937
2008-12-09	18802019	Burkhardt R	2008-09-18	Arterioscler Thromb Vasc Biol	www.ncbi.nlm.nih.gov/pubmed/18802019	Common SNPs in HMGCR in micronesians and whites associated with LDL-cholesterol levels affect alternative splicing of exon13.	LDL cholesterol	2,346 Micronesian ancestry individuals	NA	19q13.32	19	44919689	APOC2, APOE, APOC4, APOC1	APOC1 - APOC1P1	341	342	NA	340	7114	rs4420638-?	rs4420638	0	4420638	downstream_gene_variant	1	NR	2e-7	6.698970004336019	NA	NA	NA	Affymetrix [~ 500000]	N	Hypercholesterolemia	Metabolic	D006937
2008-12-09	18957941	Terracciano A	2008-11-24	Mol Psychiatry	www.ncbi.nlm.nih.gov/pubmed/18957941	Genome-wide association scan for five major dimensions of personality.	Personality dimensions	3,972 Sardinian individuals	3,903 individuals	19q13.31	19	44466713	ZNF180	ZNF285B	NA	NA	147711	NA	NA	rs644148-G	rs644148	0	644148	upstream_gene_variant	0	0.50	8e-6	5.096910013008056	(extraversion)	0.14	[NR] s.d. increase	Affymetrix [362129]	N	Personality Disorders	Neurological/behavioral	D010554
2008-12-09	18957941	Terracciano A	2008-11-24	Mol Psychiatry	www.ncbi.nlm.nih.gov/pubmed/18957941	Genome-wide association scan for five major dimensions of personality.	Personality dimensions	3,972 Sardinian individuals	3,903 individuals	19q13.31	19	44466713	ZNF180	ZNF285B	NA	NA	147711	NA	NA	rs644148-G	rs644148	0	644148	upstream_gene_variant	0	0.50	9e-7	6.045757490560675	(openness)	0.15	[NR] s.d. increase	Affymetrix [362129]	N	Personality Disorders	Neurological/behavioral	D010554
2008-12-09	18957941	Terracciano A	2008-11-24	Mol Psychiatry	www.ncbi.nlm.nih.gov/pubmed/18957941	Genome-wide association scan for five major dimensions of personality.	Personality dimensions	3,972 Sardinian individuals	3,903 individuals	Xp11.3	X	44540940	FUNDC1	FUNDC1	NA	NA	139341	NA	NA	rs6610953-G	rs6610953	0	6610953	intron_variant	0	0.85	6e-6	5.221848749616356	(openness)	0.15	[NR] s.d. increase	Affymetrix [362129]	N	Personality Disorders	Neurological/behavioral	D010554
2008-12-09	18957941	Terracciano A	2008-11-24	Mol Psychiatry	www.ncbi.nlm.nih.gov/pubmed/18957941	Genome-wide association scan for five major dimensions of personality.	Personality dimensions	3,972 Sardinian individuals	3,903 individuals	4q12	4	55432027	CLOCK	CLOCK, TMEM165	NA	NA	9575, 55858	NA	NA	rs6832769-A	rs6832769	0	6832769	3_prime_UTR_variant	0	0.73	2e-6	5.698970004336019	(agreeableness)	0.14	[NR] s.d. decrease	Affymetrix [362129]	N	Personality Disorders	Neurological/behavioral	D010554
2008-12-09	18957941	Terracciano A	2008-11-24	Mol Psychiatry	www.ncbi.nlm.nih.gov/pubmed/18957941	Genome-wide association scan for five major dimensions of personality.	Personality dimensions	3,972 Sardinian individuals	3,903 individuals	2p22.1	2	39731920	THUMPD2	TMEM178A - THUMPD2	130733	80745	NA	13957	4140	rs2540226-T	rs2540226	0	2540226	downstream_gene_variant	1	0.53	3e-6	5.522878745280337	(agreeableness)	0.13	[NR] s.d. increase	Affymetrix [362129]	N	Personality Disorders	Neurological/behavioral	D010554
2008-12-09	18976728	Bertram L	2008-10-29	Am J Hum Genet	www.ncbi.nlm.nih.gov/pubmed/18976728	Genome-wide association analysis reveals putative Alzheimer's disease susceptibility loci in addition to APOE.	Alzheimer's disease	941 European ancestry cases and 404 European ancestry controls from 410 families	1,767 European ancestry cases and 838 European ancestry controls from 875 families	14q31.2	14	84308865	intergenic	LOC105370603 - RNU6-976P	105370603	106481488	NA	9849	431077	rs11159647-?	rs11159647	0	11159647	intergenic_variant	1	NR	2e-6	5.698970004336019	NA	NA	NA	Affymetrix [484522]	N	Alzheimer Disease	Neurological/behavioral	D000544
2008-12-09	18976728	Bertram L	2008-10-29	Am J Hum Genet	www.ncbi.nlm.nih.gov/pubmed/18976728	Genome-wide association analysis reveals putative Alzheimer's disease susceptibility loci in addition to APOE.	Alzheimer's disease	941 European ancestry cases and 404 European ancestry controls from 410 families	1,767 European ancestry cases and 838 European ancestry controls from 875 families	19q13.41	19	51223357	CD33	CD33	NA	NA	945	NA	NA	rs3826656-?	rs3826656	0	3826656	upstream_gene_variant	0	NR	6e-6	5.221848749616356	NA	NA	NA	Affymetrix [484522]	N	Alzheimer Disease	Neurological/behavioral	D000544
2008-12-09	18978790	McKay JD	2008-11-02	Nat Genet	www.ncbi.nlm.nih.gov/pubmed/18978790	Lung cancer susceptibility locus at 5p15.33.	Lung cancer	2,971 European ancestry cases, 3,746 European ancestry controls	2,899 European ancestry cases, 5,573 European ancestry controls	5p15.33	5	1320607	TERT, CLPTM1L	CLPTM1L	NA	NA	81037	NA	NA	rs402710-C	rs402710	0	402710	non_coding_transcript_exon_variant	0	NR	4e-6	5.3979400086720375	NA	1.18	[1.12-1.24]	Illumina [315194]	N	Lung Neoplasms	Oncology	D008175
2008-12-09	18978790	McKay JD	2008-11-02	Nat Genet	www.ncbi.nlm.nih.gov/pubmed/18978790	Lung cancer susceptibility locus at 5p15.33.	Lung cancer	2,971 European ancestry cases, 3,746 European ancestry controls	2,899 European ancestry cases, 5,573 European ancestry controls	15q25.1	15	78601997	intergenic	CHRNA3	NA	NA	1136	NA	NA	rs1051730-A	rs1051730	0	1051730	synonymous_variant	0	NR	1e-15	15	NA	1.35	[1.25-1.45]	Illumina [315194]	N	Lung Neoplasms	Oncology	D008175
2008-12-09	18997785	Aulchenko YS	2008-11-09	Nat Genet	www.ncbi.nlm.nih.gov/pubmed/18997785	Genetic variation in the KIF1B locus influences susceptibility to multiple sclerosis.	Multiple sclerosis	45 European ancestry cases,195 European ancestry controls	1,316 European ancestry cases, 1,423 European ancestry controls, 1,318 cases and 1,507 controls from 756 families	1p36.22	1	10293054	KIF1B	KIF1B	NA	NA	23095	NA	NA	rs10492972-C	rs10492972	0	10492972	intron_variant	0	0.27	3e-10	9.522878745280337	NA	1.34	[1.23-1.48]	Affymetrix [~ 250000]	N	Multiple Sclerosis	Inflammation	D009103
2008-12-09	18985386	Pankratz N	2008-11-06	Hum Genet	www.ncbi.nlm.nih.gov/pubmed/18985386	Genomewide association study for susceptibility genes contributing to familial Parkinson disease.	Parkinson's disease (familial)	1,119 European ancestry cases, 1,127 European ancestry controls	NA	4p16.3	4	858525	GAK, DGKQ	GAK	NA	NA	2580	NA	NA	rs1564282-T	rs1564282	0	1564282	intron_variant	0	0.09	7e-7	6.154901959985743	NA	1.7	[NR]	Illumina [328189]	N	Parkinson Disease	Neurological/behavioral	D010300
2009-01-07	19060909	Bouatia-Naji N	2008-12-07	Nat Genet	www.ncbi.nlm.nih.gov/pubmed/19060909	A variant near MTNR1B is associated with increased fasting plasma glucose levels and type 2 diabetes risk.	Fasting plasma glucose	2,151 European ancestry individuals	16,094 European ancestry individuals	11q14.3	11	92940662	MTNR1B	SNRPGP16 - MTNR1B	106480270	4544	NA	2996	28961	rs1387153-T	rs1387153	0	1387153	downstream_gene_variant	1	0.29	2e-36	35.69897000433602	NA	0.07	[0.05-0.08] mmol/l increase	Illumina [308846]	N	Glucose Metabolism Disorders	Metabolic	D044882
2008-12-09	18951430	Anney RJ	2008-10-24	Am J Med Genet B Neuropsychiatr Genet	www.ncbi.nlm.nih.gov/pubmed/18951430	Conduct disorder and ADHD: evaluation of conduct problems as a categorical and quantitative trait in the international multicentre ADHD genetics study.	Attention deficit hyperactivity disorder and conduct disorder	938 European ancestry trios	NA	1p35.2	1	30154865	intergenic	LOC101929406 - LOC105378617	101929406	105378617	NA	117253	8108	rs2180233-C	rs2180233	0	2180233	intergenic_variant	1	0.31	9e-6	5.045757490560675	NA	NA	NA	Perlegen [378332]	N	Attention Deficit Disorder with Hyperactivity	Neurological/behavioral	D001289
2008-12-09	18951430	Anney RJ	2008-10-24	Am J Med Genet B Neuropsychiatr Genet	www.ncbi.nlm.nih.gov/pubmed/18951430	Conduct disorder and ADHD: evaluation of conduct problems as a categorical and quantitative trait in the international multicentre ADHD genetics study.	Attention deficit hyperactivity disorder and conduct disorder	938 European ancestry trios	NA	1q23.1	1	157160775	ETV3L, ETV3	ETV3 - LOC107985211	2117	107985211	NA	22184	12850	rs6427356-G	rs6427356	0	6427356	intergenic_variant	1	0.28	8e-6	5.096910013008056	NA	NA	NA	Perlegen [378332]	N	Attention Deficit Disorder with Hyperactivity	Neurological/behavioral	D001289
2008-12-09	18951430	Anney RJ	2008-10-24	Am J Med Genet B Neuropsychiatr Genet	www.ncbi.nlm.nih.gov/pubmed/18951430	Conduct disorder and ADHD: evaluation of conduct problems as a categorical and quantitative trait in the international multicentre ADHD genetics study.	Attention deficit hyperactivity disorder and conduct disorder	938 European ancestry trios	NA	1q25.3	1	183883780	GLT25D2, RGL1	RGL1	NA	NA	23179	NA	NA	rs10797919-G	rs10797919	0	10797919	splice_region_variant	0	0.59	9e-6	5.045757490560675	NA	NA	NA	Perlegen [378332]	N	Attention Deficit Disorder with Hyperactivity	Neurological/behavioral	D001289
2008-12-09	18951430	Anney RJ	2008-10-24	Am J Med Genet B Neuropsychiatr Genet	www.ncbi.nlm.nih.gov/pubmed/18951430	Conduct disorder and ADHD: evaluation of conduct problems as a categorical and quantitative trait in the international multicentre ADHD genetics study.	Attention deficit hyperactivity disorder and conduct disorder	938 European ancestry trios	NA	1q42.2	1	230539080	LOC729257	LOC105373164 - LOC105373165	105373164	105373165	NA	40004	10722	rs701157-C	rs701157	0	701157	intergenic_variant	1	0.45	4e-6	5.3979400086720375	NA	NA	NA	Perlegen [378332]	N	Attention Deficit Disorder with Hyperactivity	Neurological/behavioral	D001289
2008-12-09	18951430	Anney RJ	2008-10-24	Am J Med Genet B Neuropsychiatr Genet	www.ncbi.nlm.nih.gov/pubmed/18951430	Conduct disorder and ADHD: evaluation of conduct problems as a categorical and quantitative trait in the international multicentre ADHD genetics study.	Attention deficit hyperactivity disorder and conduct disorder	938 European ancestry trios	NA	2p22.3	2	34255008	intergenic	LINC01317	NA	NA	104355287	NA	NA	rs6733379-G	rs6733379	0	6733379	intron_variant	0	0.28	4e-6	5.3979400086720375	NA	NA	NA	Perlegen [378332]	N	Attention Deficit Disorder with Hyperactivity	Neurological/behavioral	D001289
2008-12-09	18951430	Anney RJ	2008-10-24	Am J Med Genet B Neuropsychiatr Genet	www.ncbi.nlm.nih.gov/pubmed/18951430	Conduct disorder and ADHD: evaluation of conduct problems as a categorical and quantitative trait in the international multicentre ADHD genetics study.	Attention deficit hyperactivity disorder and conduct disorder	938 European ancestry trios	NA	2p12	2	77848118	intergenic	LOC101927967	NA	NA	101927967	NA	NA	rs7595103-A	rs7595103	0	7595103	intergenic_variant	0	0.64	7e-6	5.154901959985743	NA	NA	NA	Perlegen [378332]	N	Attention Deficit Disorder with Hyperactivity	Neurological/behavioral	D001289
2008-12-09	18951430	Anney RJ	2008-10-24	Am J Med Genet B Neuropsychiatr Genet	www.ncbi.nlm.nih.gov/pubmed/18951430	Conduct disorder and ADHD: evaluation of conduct problems as a categorical and quantitative trait in the international multicentre ADHD genetics study.	Attention deficit hyperactivity disorder and conduct disorder	938 European ancestry trios	NA	2q33.1	2	202085128	FLJ39061, FZD7	KIAA2012	NA	NA	100652824	NA	NA	rs1521882-A	rs1521882	0	1521882	intron_variant	0	0.82	8e-6	5.096910013008056	NA	NA	NA	Perlegen [378332]	N	Attention Deficit Disorder with Hyperactivity	Neurological/behavioral	D001289
2008-12-09	18951430	Anney RJ	2008-10-24	Am J Med Genet B Neuropsychiatr Genet	www.ncbi.nlm.nih.gov/pubmed/18951430	Conduct disorder and ADHD: evaluation of conduct problems as a categorical and quantitative trait in the international multicentre ADHD genetics study.	Attention deficit hyperactivity disorder and conduct disorder	938 European ancestry trios	NA	5q31.1	5	133867905	C5orf15	FSTL4 - WSPAR	23105	105664404	NA	25839	45772	rs1644305-A	rs1644305	0	1644305	intergenic_variant	1	0.41	8e-6	5.096910013008056	NA	NA	NA	Perlegen [378332]	N	Attention Deficit Disorder with Hyperactivity	Neurological/behavioral	D001289
2008-12-09	18951430	Anney RJ	2008-10-24	Am J Med Genet B Neuropsychiatr Genet	www.ncbi.nlm.nih.gov/pubmed/18951430	Conduct disorder and ADHD: evaluation of conduct problems as a categorical and quantitative trait in the international multicentre ADHD genetics study.	Attention deficit hyperactivity disorder and conduct disorder	938 European ancestry trios	NA	7q31.1	7	112988318	FLJ31818, GPR85	LOC101928036	NA	NA	101928036	NA	NA	rs10229603-C	rs10229603	0	10229603	intron_variant	0	0.31	5e-6	5.301029995663981	NA	NA	NA	Perlegen [378332]	N	Attention Deficit Disorder with Hyperactivity	Neurological/behavioral	D001289
2008-12-09	18951430	Anney RJ	2008-10-24	Am J Med Genet B Neuropsychiatr Genet	www.ncbi.nlm.nih.gov/pubmed/18951430	Conduct disorder and ADHD: evaluation of conduct problems as a categorical and quantitative trait in the international multicentre ADHD genetics study.	Attention deficit hyperactivity disorder and conduct disorder	938 European ancestry trios	NA	8q22.3	8	100907093	YWHAZ	RPS26P6 - YWHAZ	392256	7534	NA	10891	11483	rs931812-C	rs931812	0	931812	regulatory_region_variant	1	0.74	5e-6	5.301029995663981	NA	NA	NA	Perlegen [378332]	N	Attention Deficit Disorder with Hyperactivity	Neurological/behavioral	D001289
2008-12-09	18951430	Anney RJ	2008-10-24	Am J Med Genet B Neuropsychiatr Genet	www.ncbi.nlm.nih.gov/pubmed/18951430	Conduct disorder and ADHD: evaluation of conduct problems as a categorical and quantitative trait in the international multicentre ADHD genetics study.	Attention deficit hyperactivity disorder and conduct disorder	938 European ancestry trios	NA	9p24.1	9	8235633	PTPRD	LOC105375971 - PTPRD	105375971	5789	NA	274406	78613	rs10815798-A	rs10815798	0	10815798	intergenic_variant	1	0.48	6e-6	5.221848749616356	NA	NA	NA	Perlegen [378332]	N	Attention Deficit Disorder with Hyperactivity	Neurological/behavioral	D001289
2008-12-09	18951430	Anney RJ	2008-10-24	Am J Med Genet B Neuropsychiatr Genet	www.ncbi.nlm.nih.gov/pubmed/18951430	Conduct disorder and ADHD: evaluation of conduct problems as a categorical and quantitative trait in the international multicentre ADHD genetics study.	Attention deficit hyperactivity disorder and conduct disorder	938 European ancestry trios	NA	10p15.2	10	3241815	PITRM1	LOC105376354	NA	NA	105376354	NA	NA	rs2764980-A	rs2764980	0	2764980	intron_variant	0	0.51	9e-6	5.045757490560675	NA	NA	NA	Perlegen [378332]	N	Attention Deficit Disorder with Hyperactivity	Neurological/behavioral	D001289
2008-12-09	18951430	Anney RJ	2008-10-24	Am J Med Genet B Neuropsychiatr Genet	www.ncbi.nlm.nih.gov/pubmed/18951430	Conduct disorder and ADHD: evaluation of conduct problems as a categorical and quantitative trait in the international multicentre ADHD genetics study.	Attention deficit hyperactivity disorder and conduct disorder	938 European ancestry trios	NA	11q21	11	94934799	AMOTL1, CWC15, JMJD2D	ST13P11 - CWC15	728162	51503	NA	20662	27823	rs10831284-G	rs10831284	0	10831284	regulatory_region_variant	1	0.13	2e-6	5.698970004336019	NA	NA	NA	Perlegen [378332]	N	Attention Deficit Disorder with Hyperactivity	Neurological/behavioral	D001289
2008-12-09	18951430	Anney RJ	2008-10-24	Am J Med Genet B Neuropsychiatr Genet	www.ncbi.nlm.nih.gov/pubmed/18951430	Conduct disorder and ADHD: evaluation of conduct problems as a categorical and quantitative trait in the international multicentre ADHD genetics study.	Attention deficit hyperactivity disorder and conduct disorder	938 European ancestry trios	NA	11q24.2	11	126749295	KIRREL3	KIRREL3	NA	NA	84623	NA	NA	rs1557488-T	rs1557488	0	1557488	intron_variant	0	0.18	5e-6	5.301029995663981	NA	NA	NA	Perlegen [378332]	N	Attention Deficit Disorder with Hyperactivity	Neurological/behavioral	D001289
2008-12-09	18951430	Anney RJ	2008-10-24	Am J Med Genet B Neuropsychiatr Genet	www.ncbi.nlm.nih.gov/pubmed/18951430	Conduct disorder and ADHD: evaluation of conduct problems as a categorical and quantitative trait in the international multicentre ADHD genetics study.	Attention deficit hyperactivity disorder and conduct disorder	938 European ancestry trios	NA	12q15	12	69938047	C12orf28	MYRFL	NA	NA	196446	NA	NA	rs789560-G	rs789560	0	789560	intron_variant	0	0.87	7e-6	5.154901959985743	NA	NA	NA	Perlegen [378332]	N	Attention Deficit Disorder with Hyperactivity	Neurological/behavioral	D001289
2008-12-09	18951430	Anney RJ	2008-10-24	Am J Med Genet B Neuropsychiatr Genet	www.ncbi.nlm.nih.gov/pubmed/18951430	Conduct disorder and ADHD: evaluation of conduct problems as a categorical and quantitative trait in the international multicentre ADHD genetics study.	Attention deficit hyperactivity disorder and conduct disorder	938 European ancestry trios	NA	12q21.2	12	79668450	PAWR	PAWR	NA	NA	5074	NA	NA	rs7297018-A	rs7297018	0	7297018	intron_variant	0	0.19	4e-6	5.3979400086720375	NA	NA	NA	Perlegen [378332]	N	Attention Deficit Disorder with Hyperactivity	Neurological/behavioral	D001289
2008-12-09	18951430	Anney RJ	2008-10-24	Am J Med Genet B Neuropsychiatr Genet	www.ncbi.nlm.nih.gov/pubmed/18951430	Conduct disorder and ADHD: evaluation of conduct problems as a categorical and quantitative trait in the international multicentre ADHD genetics study.	Attention deficit hyperactivity disorder and conduct disorder	938 European ancestry trios	NA	13q12.2	13	27855601	GSX1, PDX1	PDX1-AS1	NA	NA	100861550	NA	NA	rs9512900-C	rs9512900	0	9512900	intron_variant	0	0.37	9e-6	5.045757490560675	NA	NA	NA	Perlegen [378332]	N	Attention Deficit Disorder with Hyperactivity	Neurological/behavioral	D001289
2008-12-09	18951430	Anney RJ	2008-10-24	Am J Med Genet B Neuropsychiatr Genet	www.ncbi.nlm.nih.gov/pubmed/18951430	Conduct disorder and ADHD: evaluation of conduct problems as a categorical and quantitative trait in the international multicentre ADHD genetics study.	Attention deficit hyperactivity disorder and conduct disorder	938 European ancestry trios	NA	13q33.3	13	108163877	LIG4, ABHD13	FAM155A - LIG4	728215	3981	NA	296622	43565	rs10492664-C	rs10492664	0	10492664	intergenic_variant	1	0.84	1e-6	6	NA	NA	NA	Perlegen [378332]	N	Attention Deficit Disorder with Hyperactivity	Neurological/behavioral	D001289
2008-12-09	18951430	Anney RJ	2008-10-24	Am J Med Genet B Neuropsychiatr Genet	www.ncbi.nlm.nih.gov/pubmed/18951430	Conduct disorder and ADHD: evaluation of conduct problems as a categorical and quantitative trait in the international multicentre ADHD genetics study.	Attention deficit hyperactivity disorder and conduct disorder	938 European ancestry trios	NA	14q12	14	26790837	intergenic	LOC101927062, LOC102725045	NA	NA	101927062, 102725045	NA	NA	rs1951082-T	rs1951082	0	1951082	intron_variant	0	0.43	5e-6	5.301029995663981	NA	NA	NA	Perlegen [378332]	N	Attention Deficit Disorder with Hyperactivity	Neurological/behavioral	D001289
2008-12-09	18951430	Anney RJ	2008-10-24	Am J Med Genet B Neuropsychiatr Genet	www.ncbi.nlm.nih.gov/pubmed/18951430	Conduct disorder and ADHD: evaluation of conduct problems as a categorical and quantitative trait in the international multicentre ADHD genetics study.	Attention deficit hyperactivity disorder and conduct disorder	938 European ancestry trios	NA	15q26.2	15	96719197	SPATA8	LOC105371002 - FAM149B1P1	105371002	388181	NA	14256	37655	rs4533251-T	rs4533251	0	4533251	intergenic_variant	1	0.15	4e-6	5.3979400086720375	NA	NA	NA	Perlegen [378332]	N	Attention Deficit Disorder with Hyperactivity	Neurological/behavioral	D001289
2008-12-09	18951430	Anney RJ	2008-10-24	Am J Med Genet B Neuropsychiatr Genet	www.ncbi.nlm.nih.gov/pubmed/18951430	Conduct disorder and ADHD: evaluation of conduct problems as a categorical and quantitative trait in the international multicentre ADHD genetics study.	Attention deficit hyperactivity disorder and conduct disorder	938 European ancestry trios	NA	16p13.3	16	6860384	A2BP1	RBFOX1	NA	NA	54715	NA	NA	rs12921846-A	rs12921846	0	12921846	intron_variant	0	0.40	9e-6	5.045757490560675	NA	NA	NA	Perlegen [378332]	N	Attention Deficit Disorder with Hyperactivity	Neurological/behavioral	D001289
2008-12-09	18951430	Anney RJ	2008-10-24	Am J Med Genet B Neuropsychiatr Genet	www.ncbi.nlm.nih.gov/pubmed/18951430	Conduct disorder and ADHD: evaluation of conduct problems as a categorical and quantitative trait in the international multicentre ADHD genetics study.	Attention deficit hyperactivity disorder and conduct disorder	938 European ancestry trios	NA	16q21	16	63921543	intergenic	LOC105371309 - LOC729217	105371309	729217	NA	72996	338783	rs1381102-A	rs1381102	0	1381102	intergenic_variant	1	0.40	6e-6	5.221848749616356	NA	NA	NA	Perlegen [378332]	N	Attention Deficit Disorder with Hyperactivity	Neurological/behavioral	D001289
2008-12-09	18951430	Anney RJ	2008-10-24	Am J Med Genet B Neuropsychiatr Genet	www.ncbi.nlm.nih.gov/pubmed/18951430	Conduct disorder and ADHD: evaluation of conduct problems as a categorical and quantitative trait in the international multicentre ADHD genetics study.	Attention deficit hyperactivity disorder and conduct disorder	938 European ancestry trios	NA	16q22.2	16	71931293	PKD1L3, KIAA0174, DHODH	PKD1L3	NA	NA	342372	NA	NA	rs16973500-C	rs16973500	0	16973500	intron_variant	0	0.86	7e-6	5.154901959985743	NA	NA	NA	Perlegen [378332]	N	Attention Deficit Disorder with Hyperactivity	Neurological/behavioral	D001289
2008-12-09	18951430	Anney RJ	2008-10-24	Am J Med Genet B Neuropsychiatr Genet	www.ncbi.nlm.nih.gov/pubmed/18951430	Conduct disorder and ADHD: evaluation of conduct problems as a categorical and quantitative trait in the international multicentre ADHD genetics study.	Attention deficit hyperactivity disorder and conduct disorder	938 European ancestry trios	NA	16q23.2	16	81122917	PKD1L2, C16orf46	PKD1L2	NA	NA	114780	NA	NA	rs4889240-T	rs4889240	0	4889240	intron_variant	0	0.45	7e-6	5.154901959985743	NA	NA	NA	Perlegen [378332]	N	Attention Deficit Disorder with Hyperactivity	Neurological/behavioral	D001289
2008-12-09	18951430	Anney RJ	2008-10-24	Am J Med Genet B Neuropsychiatr Genet	www.ncbi.nlm.nih.gov/pubmed/18951430	Conduct disorder and ADHD: evaluation of conduct problems as a categorical and quantitative trait in the international multicentre ADHD genetics study.	Attention deficit hyperactivity disorder and conduct disorder	938 European ancestry trios	NA	18q21.31	18	57766970	ATP8B1	ATP8B1	NA	NA	5205	NA	NA	rs7236632-A	rs7236632	0	7236632	intron_variant	0	0.86	6e-6	5.221848749616356	NA	NA	NA	Perlegen [378332]	N	Attention Deficit Disorder with Hyperactivity	Neurological/behavioral	D001289
2008-12-09	18951430	Anney RJ	2008-10-24	Am J Med Genet B Neuropsychiatr Genet	www.ncbi.nlm.nih.gov/pubmed/18951430	Conduct disorder and ADHD: evaluation of conduct problems as a categorical and quantitative trait in the international multicentre ADHD genetics study.	Attention deficit hyperactivity disorder and conduct disorder	938 European ancestry trios	NA	21q21.1	21	20512990	intergenic	RPS3AP1 - LINC00320	101241875	387486	NA	82228	229600	rs2826340-T	rs2826340	0	2826340	intergenic_variant	1	0.17	2e-6	5.698970004336019	NA	NA	NA	Perlegen [378332]	N	Attention Deficit Disorder with Hyperactivity	Neurological/behavioral	D001289
2009-01-12	19060911	Aulchenko YS	2008-12-07	Nat Genet	www.ncbi.nlm.nih.gov/pubmed/19060911	Loci influencing lipid levels and coronary heart disease risk in 16 European population cohorts.	Cholesterol, total	21,848 European ancestry individuals, 714 Orcadian individuals	NA	1p36.11	1	25442446	TMEM57	TMEM57	NA	NA	55219	NA	NA	rs10903129-G	rs10903129	0	10903129	intron_variant	0	0.54	5e-10	9.301029995663981	NA	0.06	[NR] s.d. increase	Affymetrix, Illumina [up to 600000]	N	Hypercholesterolemia	Metabolic	D006937
2009-01-12	19060911	Aulchenko YS	2008-12-07	Nat Genet	www.ncbi.nlm.nih.gov/pubmed/19060911	Loci influencing lipid levels and coronary heart disease risk in 16 European population cohorts.	Cholesterol, total	21,848 European ancestry individuals, 714 Orcadian individuals	NA	2p21	2	43837951	ABCG5	ABCG5, ABCG8	NA	NA	64240, 64241	NA	NA	rs6756629-G	rs6756629	0	6756629	missense_variant	0	0.92	2e-11	10.698970004336019	NA	0.15	[NR] s.d. increase	Affymetrix, Illumina [up to 600000]	N	Hypercholesterolemia	Metabolic	D006937
2009-01-12	19060911	Aulchenko YS	2008-12-07	Nat Genet	www.ncbi.nlm.nih.gov/pubmed/19060911	Loci influencing lipid levels and coronary heart disease risk in 16 European population cohorts.	Cholesterol, total	21,848 European ancestry individuals, 714 Orcadian individuals	NA	1p31.3	1	62652525	DOCK7	DOCK7	NA	NA	85440	NA	NA	rs10889353-C	rs10889353	0	10889353	intron_variant	0	0.32	4e-12	11.397940008672037	NA	0.08	[NR] s.d. decrease	Affymetrix, Illumina [up to 600000]	N	Hypercholesterolemia	Metabolic	D006937
2009-01-12	19060911	Aulchenko YS	2008-12-07	Nat Genet	www.ncbi.nlm.nih.gov/pubmed/19060911	Loci influencing lipid levels and coronary heart disease risk in 16 European population cohorts.	Cholesterol, total	21,848 European ancestry individuals, 714 Orcadian individuals	NA	1p13.3	1	109275908	CELSR2	CELSR2 - PSRC1	1952	84722	NA	152	3646	rs646776-G	rs646776	0	646776	downstream_gene_variant	1	0.22	9e-22	21.045757490560675	NA	0.13	[NR] s.d. decrease	Affymetrix, Illumina [up to 600000]	N	Hypercholesterolemia	Metabolic	D006937
2009-01-07	19030899	Lei SF	2008-11-23	Hum Genet	www.ncbi.nlm.nih.gov/pubmed/19030899	Genome-wide association scan for stature in Chinese: evidence for ethnic specific loci.	Height	618 Chinese ancestry individuals	2,953 Chinese ancestry individuals	9q22.33	9	96776856	ZNP510	ZNF510	NA	NA	22869	NA	NA	rs10816533-C	rs10816533	0	10816533	intron_variant	0	0.29	2e-6	5.698970004336019	NA	NA	NA	Affymetrix [281533]	N	Body Height	Musculoskeletal	D001827
2008-12-11	19043545	Gieger C	2008-11-28	PLoS Genet	www.ncbi.nlm.nih.gov/pubmed/19043545	Genetics meets metabolomics: a genome-wide association study of metabolite profiles in human serum.	Metabolite levels	284 European ancestry male individuals	NA	2p14	2	68343640	PLEK	LOC102724389	NA	NA	102724389	NA	NA	rs9309413-?	rs9309413	0	9309413	intergenic_variant	0	0.45	2e-9	8.698970004336019	(SM)	NA	NA	Affymetrix [187454]	N	Biological Markers	Miscellaneous	D015415
2008-12-11	19043545	Gieger C	2008-11-28	PLoS Genet	www.ncbi.nlm.nih.gov/pubmed/19043545	Genetics meets metabolomics: a genome-wide association study of metabolite profiles in human serum.	Metabolite levels	284 European ancestry male individuals	NA	2p14	2	68343640	PLEK	LOC102724389	NA	NA	102724389	NA	NA	rs9309413-?	rs9309413	0	9309413	intergenic_variant	0	0.45	2e-9	8.698970004336019	(SM)	NA	NA	Affymetrix [187454]	N	Heart Failure	Cardiovascular	D006333
2008-12-11	19043545	Gieger C	2008-11-28	PLoS Genet	www.ncbi.nlm.nih.gov/pubmed/19043545	Genetics meets metabolomics: a genome-wide association study of metabolite profiles in human serum.	Metabolite levels	284 European ancestry male individuals	NA	6q26	6	161580404	PARK2	PARK2	NA	NA	5071	NA	NA	rs992037-?	rs992037	0	992037	intron_variant	0	0.35	1e-7	7	(Lysine)	NA	NA	Affymetrix [187454]	N	Biological Markers	Miscellaneous	D015415
2008-12-11	19043545	Gieger C	2008-11-28	PLoS Genet	www.ncbi.nlm.nih.gov/pubmed/19043545	Genetics meets metabolomics: a genome-wide association study of metabolite profiles in human serum.	Metabolite levels	284 European ancestry male individuals	NA	6q26	6	161580404	PARK2	PARK2	NA	NA	5071	NA	NA	rs992037-?	rs992037	0	992037	intron_variant	0	0.35	1e-7	7	(Lysine)	NA	NA	Affymetrix [187454]	N	Heart Failure	Cardiovascular	D006333
2008-12-11	19043545	Gieger C	2008-11-28	PLoS Genet	www.ncbi.nlm.nih.gov/pubmed/19043545	Genetics meets metabolomics: a genome-wide association study of metabolite profiles in human serum.	Metabolite levels	284 European ancestry male individuals	NA	11q12.2	11	61803876	FADS1	FADS1	NA	NA	3992	NA	NA	rs174548-?	rs174548	0	174548	5_prime_UTR_variant	0	0.28	5e-8	7.301029995663981	(PC)	NA	NA	Affymetrix [187454]	N	Biological Markers	Miscellaneous	D015415
2008-12-11	19043545	Gieger C	2008-11-28	PLoS Genet	www.ncbi.nlm.nih.gov/pubmed/19043545	Genetics meets metabolomics: a genome-wide association study of metabolite profiles in human serum.	Metabolite levels	284 European ancestry male individuals	NA	11q12.2	11	61803876	FADS1	FADS1	NA	NA	3992	NA	NA	rs174548-?	rs174548	0	174548	5_prime_UTR_variant	0	0.28	5e-8	7.301029995663981	(PC)	NA	NA	Affymetrix [187454]	N	Heart Failure	Cardiovascular	D006333
2008-12-11	19043545	Gieger C	2008-11-28	PLoS Genet	www.ncbi.nlm.nih.gov/pubmed/19043545	Genetics meets metabolomics: a genome-wide association study of metabolite profiles in human serum.	Metabolite levels	284 European ancestry male individuals	NA	10p11.21	10	37219522	ANKRD30A	ANKRD30A	NA	NA	91074	NA	NA	rs1148259-?	rs1148259	0	1148259	synonymous_variant	0	0.42	3e-9	8.522878745280337	(SM)	NA	NA	Affymetrix [187454]	N	Biological Markers	Miscellaneous	D015415
2008-12-11	19043545	Gieger C	2008-11-28	PLoS Genet	www.ncbi.nlm.nih.gov/pubmed/19043545	Genetics meets metabolomics: a genome-wide association study of metabolite profiles in human serum.	Metabolite levels	284 European ancestry male individuals	NA	10p11.21	10	37219522	ANKRD30A	ANKRD30A	NA	NA	91074	NA	NA	rs1148259-?	rs1148259	0	1148259	synonymous_variant	0	0.42	3e-9	8.522878745280337	(SM)	NA	NA	Affymetrix [187454]	N	Heart Failure	Cardiovascular	D006333
2008-12-11	19043545	Gieger C	2008-11-28	PLoS Genet	www.ncbi.nlm.nih.gov/pubmed/19043545	Genetics meets metabolomics: a genome-wide association study of metabolite profiles in human serum.	Metabolite levels	284 European ancestry male individuals	NA	15q21.3	15	58382496	LIPC	LOC101928635	NA	NA	101928635	NA	NA	rs4775041-?	rs4775041	0	4775041	intron_variant	0	0.28	1e-7	7	(PE)	NA	NA	Affymetrix [187454]	N	Biological Markers	Miscellaneous	D015415
2008-12-11	19043545	Gieger C	2008-11-28	PLoS Genet	www.ncbi.nlm.nih.gov/pubmed/19043545	Genetics meets metabolomics: a genome-wide association study of metabolite profiles in human serum.	Metabolite levels	284 European ancestry male individuals	NA	15q21.3	15	58382496	LIPC	LOC101928635	NA	NA	101928635	NA	NA	rs4775041-?	rs4775041	0	4775041	intron_variant	0	0.28	1e-7	7	(PE)	NA	NA	Affymetrix [187454]	N	Heart Failure	Cardiovascular	D006333
2008-12-11	19043545	Gieger C	2008-11-28	PLoS Genet	www.ncbi.nlm.nih.gov/pubmed/19043545	Genetics meets metabolomics: a genome-wide association study of metabolite profiles in human serum.	Metabolite levels	284 European ancestry male individuals	NA	3p25.3	3	10494087	ATP2B2	ATP2B2	NA	NA	491	NA	NA	rs6807064-?	rs6807064	0	6807064	intron_variant	0	0.29	1e-7	7	(phenylalanine)	NA	NA	Affymetrix [187454]	N	Biological Markers	Miscellaneous	D015415
2008-12-11	19043545	Gieger C	2008-11-28	PLoS Genet	www.ncbi.nlm.nih.gov/pubmed/19043545	Genetics meets metabolomics: a genome-wide association study of metabolite profiles in human serum.	Metabolite levels	284 European ancestry male individuals	NA	3p25.3	3	10494087	ATP2B2	ATP2B2	NA	NA	491	NA	NA	rs6807064-?	rs6807064	0	6807064	intron_variant	0	0.29	1e-7	7	(phenylalanine)	NA	NA	Affymetrix [187454]	N	Heart Failure	Cardiovascular	D006333
2008-12-11	19043545	Gieger C	2008-11-28	PLoS Genet	www.ncbi.nlm.nih.gov/pubmed/19043545	Genetics meets metabolomics: a genome-wide association study of metabolite profiles in human serum.	Metabolite levels	284 European ancestry male individuals	NA	3q22.3	3	137389640	intergenic	IL20RB - RNA5SP142	53833	100873409	NA	378555	128494	rs1382269-?	rs1382269	0	1382269	intergenic_variant	1	0.47	5e-7	6.301029995663981	(SM)	NA	NA	Affymetrix [187454]	N	Biological Markers	Miscellaneous	D015415
2008-12-11	19043545	Gieger C	2008-11-28	PLoS Genet	www.ncbi.nlm.nih.gov/pubmed/19043545	Genetics meets metabolomics: a genome-wide association study of metabolite profiles in human serum.	Metabolite levels	284 European ancestry male individuals	NA	3q22.3	3	137389640	intergenic	IL20RB - RNA5SP142	53833	100873409	NA	378555	128494	rs1382269-?	rs1382269	0	1382269	intergenic_variant	1	0.47	5e-7	6.301029995663981	(SM)	NA	NA	Affymetrix [187454]	N	Heart Failure	Cardiovascular	D006333
2008-12-11	19043545	Gieger C	2008-11-28	PLoS Genet	www.ncbi.nlm.nih.gov/pubmed/19043545	Genetics meets metabolomics: a genome-wide association study of metabolite profiles in human serum.	Metabolite levels	284 European ancestry male individuals	NA	3q28	3	192376186	FGF12	FGF12	NA	NA	2257	NA	NA	rs4453795-?	rs4453795	0	4453795	intron_variant	0	0.41	4e-7	6.3979400086720375	(PC)	NA	NA	Affymetrix [187454]	N	Biological Markers	Miscellaneous	D015415
2008-12-11	19043545	Gieger C	2008-11-28	PLoS Genet	www.ncbi.nlm.nih.gov/pubmed/19043545	Genetics meets metabolomics: a genome-wide association study of metabolite profiles in human serum.	Metabolite levels	284 European ancestry male individuals	NA	3q28	3	192376186	FGF12	FGF12	NA	NA	2257	NA	NA	rs4453795-?	rs4453795	0	4453795	intron_variant	0	0.41	4e-7	6.3979400086720375	(PC)	NA	NA	Affymetrix [187454]	N	Heart Failure	Cardiovascular	D006333
2008-12-11	19043545	Gieger C	2008-11-28	PLoS Genet	www.ncbi.nlm.nih.gov/pubmed/19043545	Genetics meets metabolomics: a genome-wide association study of metabolite profiles in human serum.	Metabolite levels	284 European ancestry male individuals	NA	4q13.1	4	59883111	intergenic	RNU6-1325P - LOC105377248	106480145	105377248	NA	48944	867475	rs10517480-?	rs10517480	0	10517480	intergenic_variant	1	0.31	2e-7	6.698970004336019	(PC)	NA	NA	Affymetrix [187454]	N	Biological Markers	Miscellaneous	D015415
2008-12-11	19043545	Gieger C	2008-11-28	PLoS Genet	www.ncbi.nlm.nih.gov/pubmed/19043545	Genetics meets metabolomics: a genome-wide association study of metabolite profiles in human serum.	Metabolite levels	284 European ancestry male individuals	NA	4q13.1	4	59883111	intergenic	RNU6-1325P - LOC105377248	106480145	105377248	NA	48944	867475	rs10517480-?	rs10517480	0	10517480	intergenic_variant	1	0.31	2e-7	6.698970004336019	(PC)	NA	NA	Affymetrix [187454]	N	Heart Failure	Cardiovascular	D006333
2008-12-11	19043545	Gieger C	2008-11-28	PLoS Genet	www.ncbi.nlm.nih.gov/pubmed/19043545	Genetics meets metabolomics: a genome-wide association study of metabolite profiles in human serum.	Metabolite levels	284 European ancestry male individuals	NA	6q12	6	65855460	intergenic	ADH5P4 - LOC105377838	642443	105377838	NA	17392	134011	rs9354308-?	rs9354308	0	9354308	intergenic_variant	1	0.37	3e-7	6.522878745280337	(serotonin)	NA	NA	Affymetrix [187454]	N	Biological Markers	Miscellaneous	D015415
2008-12-11	19043545	Gieger C	2008-11-28	PLoS Genet	www.ncbi.nlm.nih.gov/pubmed/19043545	Genetics meets metabolomics: a genome-wide association study of metabolite profiles in human serum.	Metabolite levels	284 European ancestry male individuals	NA	6q12	6	65855460	intergenic	ADH5P4 - LOC105377838	642443	105377838	NA	17392	134011	rs9354308-?	rs9354308	0	9354308	intergenic_variant	1	0.37	3e-7	6.522878745280337	(serotonin)	NA	NA	Affymetrix [187454]	N	Heart Failure	Cardiovascular	D006333
2008-12-11	19043545	Gieger C	2008-11-28	PLoS Genet	www.ncbi.nlm.nih.gov/pubmed/19043545	Genetics meets metabolomics: a genome-wide association study of metabolite profiles in human serum.	Metabolite levels	284 European ancestry male individuals	NA	6q25.1	6	150330764	C6orf71	RNU4-7P - IYD	6069	389434	NA	3701	38090	rs1591830-?	rs1591830	0	1591830	upstream_gene_variant	1	0.32	1e-7	7	(sugar)	NA	NA	Affymetrix [187454]	N	Biological Markers	Miscellaneous	D015415
2008-12-11	19043545	Gieger C	2008-11-28	PLoS Genet	www.ncbi.nlm.nih.gov/pubmed/19043545	Genetics meets metabolomics: a genome-wide association study of metabolite profiles in human serum.	Metabolite levels	284 European ancestry male individuals	NA	6q25.1	6	150330764	C6orf71	RNU4-7P - IYD	6069	389434	NA	3701	38090	rs1591830-?	rs1591830	0	1591830	upstream_gene_variant	1	0.32	1e-7	7	(sugar)	NA	NA	Affymetrix [187454]	N	Heart Failure	Cardiovascular	D006333
2008-12-11	19043545	Gieger C	2008-11-28	PLoS Genet	www.ncbi.nlm.nih.gov/pubmed/19043545	Genetics meets metabolomics: a genome-wide association study of metabolite profiles in human serum.	Metabolite levels	284 European ancestry male individuals	NA	7q31.1	7	113271355	intergenic	LOC107986837 - PPP1R3A	107986837	5506	NA	124914	605472	rs10953730-?	rs10953730	0	10953730	intergenic_variant	1	0.35	2e-7	6.698970004336019	(acylcarnitine)	NA	NA	Affymetrix [187454]	N	Biological Markers	Miscellaneous	D015415
2008-12-11	19043545	Gieger C	2008-11-28	PLoS Genet	www.ncbi.nlm.nih.gov/pubmed/19043545	Genetics meets metabolomics: a genome-wide association study of metabolite profiles in human serum.	Metabolite levels	284 European ancestry male individuals	NA	7q31.1	7	113271355	intergenic	LOC107986837 - PPP1R3A	107986837	5506	NA	124914	605472	rs10953730-?	rs10953730	0	10953730	intergenic_variant	1	0.35	2e-7	6.698970004336019	(acylcarnitine)	NA	NA	Affymetrix [187454]	N	Heart Failure	Cardiovascular	D006333
2008-12-11	19043545	Gieger C	2008-11-28	PLoS Genet	www.ncbi.nlm.nih.gov/pubmed/19043545	Genetics meets metabolomics: a genome-wide association study of metabolite profiles in human serum.	Metabolite levels	284 European ancestry male individuals	NA	12q24.21	12	115064913	intergenic	LOC102723639	NA	NA	102723639	NA	NA	rs2194980-?	rs2194980	0	2194980	intergenic_variant	0	0.33	3e-7	6.522878745280337	(Tyrosine)	NA	NA	Affymetrix [187454]	N	Biological Markers	Miscellaneous	D015415
2008-12-11	19043545	Gieger C	2008-11-28	PLoS Genet	www.ncbi.nlm.nih.gov/pubmed/19043545	Genetics meets metabolomics: a genome-wide association study of metabolite profiles in human serum.	Metabolite levels	284 European ancestry male individuals	NA	12q24.21	12	115064913	intergenic	LOC102723639	NA	NA	102723639	NA	NA	rs2194980-?	rs2194980	0	2194980	intergenic_variant	0	0.33	3e-7	6.522878745280337	(Tyrosine)	NA	NA	Affymetrix [187454]	N	Heart Failure	Cardiovascular	D006333
2008-12-11	19043545	Gieger C	2008-11-28	PLoS Genet	www.ncbi.nlm.nih.gov/pubmed/19043545	Genetics meets metabolomics: a genome-wide association study of metabolite profiles in human serum.	Metabolite levels	284 European ancestry male individuals	NA	13q31.3	13	92670893	GPC5	GPC5, LOC105370315	NA	NA	2262, 105370315	NA	NA	rs17267292-?	rs17267292	0	17267292	intron_variant	0	0.28	1e-7	7	(Docosahexaonic acid)	NA	NA	Affymetrix [187454]	N	Biological Markers	Miscellaneous	D015415
2008-12-11	19043545	Gieger C	2008-11-28	PLoS Genet	www.ncbi.nlm.nih.gov/pubmed/19043545	Genetics meets metabolomics: a genome-wide association study of metabolite profiles in human serum.	Metabolite levels	284 European ancestry male individuals	NA	13q31.3	13	92670893	GPC5	GPC5, LOC105370315	NA	NA	2262, 105370315	NA	NA	rs17267292-?	rs17267292	0	17267292	intron_variant	0	0.28	1e-7	7	(Docosahexaonic acid)	NA	NA	Affymetrix [187454]	N	Heart Failure	Cardiovascular	D006333
2008-12-11	19043545	Gieger C	2008-11-28	PLoS Genet	www.ncbi.nlm.nih.gov/pubmed/19043545	Genetics meets metabolomics: a genome-wide association study of metabolite profiles in human serum.	Metabolite levels	284 European ancestry male individuals	NA	15q26.1	15	91174122	SV2B	SV2B	NA	NA	9899	NA	NA	rs886144-?	rs886144	0	886144	intron_variant	0	0.38	2e-7	6.698970004336019	(SM)	NA	NA	Affymetrix [187454]	N	Biological Markers	Miscellaneous	D015415
2008-12-11	19043545	Gieger C	2008-11-28	PLoS Genet	www.ncbi.nlm.nih.gov/pubmed/19043545	Genetics meets metabolomics: a genome-wide association study of metabolite profiles in human serum.	Metabolite levels	284 European ancestry male individuals	NA	15q26.1	15	91174122	SV2B	SV2B	NA	NA	9899	NA	NA	rs886144-?	rs886144	0	886144	intron_variant	0	0.38	2e-7	6.698970004336019	(SM)	NA	NA	Affymetrix [187454]	N	Heart Failure	Cardiovascular	D006333
2008-12-11	19043545	Gieger C	2008-11-28	PLoS Genet	www.ncbi.nlm.nih.gov/pubmed/19043545	Genetics meets metabolomics: a genome-wide association study of metabolite profiles in human serum.	Metabolite levels	284 European ancestry male individuals	NA	16p13.3	16	7454852	A2BP1	RBFOX1	NA	NA	54715	NA	NA	rs9924951-?	rs9924951	0	9924951	intron_variant	0	0.41	5e-7	6.301029995663981	(PC)	NA	NA	Affymetrix [187454]	N	Biological Markers	Miscellaneous	D015415
2008-12-11	19043545	Gieger C	2008-11-28	PLoS Genet	www.ncbi.nlm.nih.gov/pubmed/19043545	Genetics meets metabolomics: a genome-wide association study of metabolite profiles in human serum.	Metabolite levels	284 European ancestry male individuals	NA	16p13.3	16	7454852	A2BP1	RBFOX1	NA	NA	54715	NA	NA	rs9924951-?	rs9924951	0	9924951	intron_variant	0	0.41	5e-7	6.301029995663981	(PC)	NA	NA	Affymetrix [187454]	N	Heart Failure	Cardiovascular	D006333
2009-01-12	19079261	Willer CJ	2008-12-14	Nat Genet	www.ncbi.nlm.nih.gov/pubmed/19079261	Six new loci associated with body mass index highlight a neuronal influence on body weight regulation.	Body mass index	32,387 European ancestry individuals	59,082 European ancestry individuals	16q12.2	16	53786615	FTO	FTO	NA	NA	79068	NA	NA	rs9939609-A	rs9939609	0	9939609	intron_variant	0	0.41	4e-51	50.39794000867204	NA	0.33	[0.27-0.39] kg/m2 increase	Affymetrix, Illumina [2399588] (imputed)	N	Obesity	Metabolic	D009765
2009-01-12	19079261	Willer CJ	2008-12-14	Nat Genet	www.ncbi.nlm.nih.gov/pubmed/19079261	Six new loci associated with body mass index highlight a neuronal influence on body weight regulation.	Body mass index	32,387 European ancestry individuals	59,082 European ancestry individuals	2p25.3	2	634905	TMEM18	LOC105373352 - TMEM18	105373352	129787	NA	72812	33068	rs6548238-C	rs6548238	0	6548238	regulatory_region_variant	1	0.84	1e-18	18	NA	0.26	[0.19-0.34] kg/m2 increase	Affymetrix, Illumina [2399588] (imputed)	N	Obesity	Metabolic	D009765
2009-01-12	19079261	Willer CJ	2008-12-14	Nat Genet	www.ncbi.nlm.nih.gov/pubmed/19079261	Six new loci associated with body mass index highlight a neuronal influence on body weight regulation.	Body mass index	32,387 European ancestry individuals	59,082 European ancestry individuals	18q21.32	18	60183864	MC4R	RNU4-17P - LOC342784	106481177	342784	NA	20157	12491	rs17782313-C	rs17782313	0	17782313	intergenic_variant	1	0.21	5e-18	17.30102999566398	NA	0.2	[0.12-0.28] kg/m2 increase	Affymetrix, Illumina [2399588] (imputed)	N	Obesity	Metabolic	D009765
2009-01-12	19079261	Willer CJ	2008-12-14	Nat Genet	www.ncbi.nlm.nih.gov/pubmed/19079261	Six new loci associated with body mass index highlight a neuronal influence on body weight regulation.	Body mass index	32,387 European ancestry individuals	59,082 European ancestry individuals	4p12	4	45180510	GNPDA2	LOC100533736 - PRKRIRP9	100533736	100131309	NA	184488	143235	rs10938397-G	rs10938397	0	10938397	intergenic_variant	1	0.45	3e-16	15.522878745280337	NA	0.19	[0.13-0.25] kg/m2 increase	Affymetrix, Illumina [2399588] (imputed)	N	Obesity	Metabolic	D009765
2009-01-12	19079261	Willer CJ	2008-12-14	Nat Genet	www.ncbi.nlm.nih.gov/pubmed/19079261	Six new loci associated with body mass index highlight a neuronal influence on body weight regulation.	Body mass index	32,387 European ancestry individuals	59,082 European ancestry individuals	16p11.2	16	28871920	SH2B1	SH2B1	NA	NA	25970	NA	NA	rs7498665-G	rs7498665	0	7498665	missense_variant	0	0.41	5e-11	10.301029995663981	NA	0.15	[0.08-0.21] kg/m2 increase	Affymetrix, Illumina [2399588] (imputed)	N	Obesity	Metabolic	D009765
2009-01-12	19079261	Willer CJ	2008-12-14	Nat Genet	www.ncbi.nlm.nih.gov/pubmed/19079261	Six new loci associated with body mass index highlight a neuronal influence on body weight regulation.	Body mass index	32,387 European ancestry individuals	59,082 European ancestry individuals	11p11.2	11	47641497	MTCH2	MTCH2	NA	NA	23788	NA	NA	rs10838738-G	rs10838738	0	10838738	intron_variant	0	0.34	5e-9	8.301029995663981	NA	0.07	[0.01-0.13] kg/m2 increase	Affymetrix, Illumina [2399588] (imputed)	N	Obesity	Metabolic	D009765
2009-01-12	19079261	Willer CJ	2008-12-14	Nat Genet	www.ncbi.nlm.nih.gov/pubmed/19079261	Six new loci associated with body mass index highlight a neuronal influence on body weight regulation.	Body mass index	32,387 European ancestry individuals	59,082 European ancestry individuals	19q13.11	19	33831232	KCTD15	KCTD15 - RN7SL150P	79047	106479276	NA	15471	96132	rs11084753-G	rs11084753	0	11084753	intergenic_variant	1	0.67	2e-8	7.698970004336019	NA	0.06	[-0.01-0.13] kg/m2 increase	Affymetrix, Illumina [2399588] (imputed)	N	Obesity	Metabolic	D009765
2009-01-12	19079261	Willer CJ	2008-12-14	Nat Genet	www.ncbi.nlm.nih.gov/pubmed/19079261	Six new loci associated with body mass index highlight a neuronal influence on body weight regulation.	Body mass index	32,387 European ancestry individuals	59,082 European ancestry individuals	1p31.1	1	72346757	NEGR1	LOC105378797	NA	NA	105378797	NA	NA	rs2815752-A	rs2815752	0	2815752	intergenic_variant	0	0.62	6e-8	7.221848749616356	NA	0.1	[0.04-0.16] kg/m2 increase	Affymetrix, Illumina [2399588] (imputed)	N	Obesity	Metabolic	D009765
2009-01-12	19079261	Willer CJ	2008-12-14	Nat Genet	www.ncbi.nlm.nih.gov/pubmed/19079261	Six new loci associated with body mass index highlight a neuronal influence on body weight regulation.	Body mass index	32,387 European ancestry individuals	59,082 European ancestry individuals	11p15.4	11	8462542	STK33	STK33	NA	NA	65975	NA	NA	rs10769908-C	rs10769908	0	10769908	intron_variant	0	0.53	1e-6	6	NA	NA	NA	Affymetrix, Illumina [2399588] (imputed)	N	Obesity	Metabolic	D009765
2009-01-12	19079261	Willer CJ	2008-12-14	Nat Genet	www.ncbi.nlm.nih.gov/pubmed/19079261	Six new loci associated with body mass index highlight a neuronal influence on body weight regulation.	Body mass index	32,387 European ancestry individuals	59,082 European ancestry individuals	20p12.3	20	6641038	BMP2	CASC20 - LOC105372516	101929244	105372516	NA	112579	89709	rs2145270-T	rs2145270	0	2145270	intergenic_variant	1	0.65	6e-6	5.221848749616356	NA	NA	NA	Affymetrix, Illumina [2399588] (imputed)	N	Obesity	Metabolic	D009765
2009-01-12	19079261	Willer CJ	2008-12-14	Nat Genet	www.ncbi.nlm.nih.gov/pubmed/19079261	Six new loci associated with body mass index highlight a neuronal influence on body weight regulation.	Body mass index	32,387 European ancestry individuals	59,082 European ancestry individuals	15q25.2	15	82059859	RKHD3	MEX3B - LINC01583	84206	101929690	NA	13716	28735	rs12324805-C	rs12324805	0	12324805	intergenic_variant	1	0.31	7e-6	5.154901959985743	NA	NA	NA	Affymetrix, Illumina [2399588] (imputed)	N	Obesity	Metabolic	D009765
2009-01-12	19060911	Aulchenko YS	2008-12-07	Nat Genet	www.ncbi.nlm.nih.gov/pubmed/19060911	Loci influencing lipid levels and coronary heart disease risk in 16 European population cohorts.	Triglycerides	17,100 European ancestry individuals, 715 Orcadian individuals	NA	1p31.3	1	62465961	DOCK7	DOCK7	NA	NA	85440	NA	NA	rs1167998-C	rs1167998	0	1167998	intron_variant	0	0.32	2e-12	11.698970004336019	NA	0.09	[NR] s.d. decrease	Affymetrix, Illumina [up to 600000]	N	Hypertriglyceridemia	Metabolic	D015228
2009-01-12	19060911	Aulchenko YS	2008-12-07	Nat Genet	www.ncbi.nlm.nih.gov/pubmed/19060911	Loci influencing lipid levels and coronary heart disease risk in 16 European population cohorts.	Triglycerides	17,100 European ancestry individuals, 715 Orcadian individuals	NA	2p24.1	2	20983311	APOB	LOC101928271 - APOB	101928271	338	NA	121650	18118	rs6754295-C	rs6754295	0	6754295	intergenic_variant	1	0.25	3e-8	7.522878745280337	NA	0.08	[NR] s.d. decrease	Affymetrix, Illumina [up to 600000]	N	Hypertriglyceridemia	Metabolic	D015228
2009-01-12	19060911	Aulchenko YS	2008-12-07	Nat Genet	www.ncbi.nlm.nih.gov/pubmed/19060911	Loci influencing lipid levels and coronary heart disease risk in 16 European population cohorts.	Triglycerides	17,100 European ancestry individuals, 715 Orcadian individuals	NA	2p23.3	2	27518370	GCKR	GCKR	NA	NA	2646	NA	NA	rs780094-G	rs780094	0	780094	intron_variant	0	0.63	3e-20	19.522878745280337	NA	0.1	[NR] s.d. decrease	Affymetrix, Illumina [up to 600000]	N	Hypertriglyceridemia	Metabolic	D015228
2009-01-12	19060911	Aulchenko YS	2008-12-07	Nat Genet	www.ncbi.nlm.nih.gov/pubmed/19060911	Loci influencing lipid levels and coronary heart disease risk in 16 European population cohorts.	Triglycerides	17,100 European ancestry individuals, 715 Orcadian individuals	NA	8p21.3	8	19973410	LPL	LPL - LOC105379311	4023	105379311	NA	6151	105304	rs10096633-G	rs10096633	0	10096633	intergenic_variant	1	0.88	2e-18	17.69897000433602	NA	0.17	[NR] s.d. increase	Affymetrix, Illumina [up to 600000]	N	Hypertriglyceridemia	Metabolic	D015228
2009-01-12	19060911	Aulchenko YS	2008-12-07	Nat Genet	www.ncbi.nlm.nih.gov/pubmed/19060911	Loci influencing lipid levels and coronary heart disease risk in 16 European population cohorts.	Triglycerides	17,100 European ancestry individuals, 715 Orcadian individuals	NA	19q13.32	19	44911194	APOE, TOMM40	APOE - APOC1	348	341	NA	1799	3053	rs439401-G	rs439401	0	439401	non_coding_transcript_exon_variant	1	0.68	2e-9	8.698970004336019	NA	0.09	[NR] s.d. increase	Affymetrix, Illumina [up to 600000]	N	Hypertriglyceridemia	Metabolic	D015228
2009-01-12	19060911	Aulchenko YS	2008-12-07	Nat Genet	www.ncbi.nlm.nih.gov/pubmed/19060911	Loci influencing lipid levels and coronary heart disease risk in 16 European population cohorts.	Cholesterol, total	21,848 European ancestry individuals, 714 Orcadian individuals	NA	11q12.2	11	61829740	FADS2, FADS3	FADS2	NA	NA	9415	NA	NA	rs174570-G	rs174570	0	174570	intron_variant	0	0.83	2e-10	9.698970004336019	NA	0.09	[NR] s.d. increase	Affymetrix, Illumina [up to 600000]	N	Hypercholesterolemia	Metabolic	D006937
2009-01-12	19060911	Aulchenko YS	2008-12-07	Nat Genet	www.ncbi.nlm.nih.gov/pubmed/19060911	Loci influencing lipid levels and coronary heart disease risk in 16 European population cohorts.	HDL cholesterol	20,697 European ancestry individuals, 715 Orcadian individuals	NA	11p11.2	11	48497341	FOLH1, MADD	OR4A46P - OR4A40P	403252	390116	NA	82	14980	rs7395662-G	rs7395662	0	7395662	downstream_gene_variant	1	0.61	6e-11	10.221848749616356	NA	0.07	[NR] s.d. decrease	Affymetrix, Illumina [up to 600000]	N	Hypoalphalipoproteinemias	Metabolic	D052456
2009-01-12	19060911	Aulchenko YS	2008-12-07	Nat Genet	www.ncbi.nlm.nih.gov/pubmed/19060911	Loci influencing lipid levels and coronary heart disease risk in 16 European population cohorts.	HDL cholesterol	20,697 European ancestry individuals, 715 Orcadian individuals	NA	16q22.1	16	67868167	CTCF, PRMT8	NUTF2	NA	NA	10204	NA	NA	rs2271293-G	rs2271293	0	2271293	intron_variant	0	0.87	8e-16	15.096910013008056	NA	0.13	[NR] s.d. decrease	Affymetrix, Illumina [up to 600000]	N	Hypoalphalipoproteinemias	Metabolic	D052456
2009-01-12	19060911	Aulchenko YS	2008-12-07	Nat Genet	www.ncbi.nlm.nih.gov/pubmed/19060911	Loci influencing lipid levels and coronary heart disease risk in 16 European population cohorts.	LDL cholesterol	17,083 European ancestry individuals, 714 Orcadian individuals	NA	7p15.3	7	21567734	DNAH11	LOC105375183, DNAH11	NA	NA	105375183, 8701	NA	NA	rs12670798-G	rs12670798	0	12670798	intron_variant	0	0.24	6e-9	8.221848749616356	NA	0.09	[NR] s.d. increase	Affymetrix, Illumina [up to 600000]	N	Hypercholesterolemia	Metabolic	D006937
2009-01-12	19060911	Aulchenko YS	2008-12-07	Nat Genet	www.ncbi.nlm.nih.gov/pubmed/19060911	Loci influencing lipid levels and coronary heart disease risk in 16 European population cohorts.	LDL cholesterol	17,083 European ancestry individuals, 714 Orcadian individuals	NA	2p21	2	43837951	ABCG5	ABCG5, ABCG8	NA	NA	64240, 64241	NA	NA	rs6756629-G	rs6756629	0	6756629	missense_variant	0	0.92	3e-10	9.522878745280337	NA	0.16	[NR] s.d. increase	Affymetrix, Illumina [up to 600000]	N	Hypercholesterolemia	Metabolic	D006937
2009-01-15	19056611	Timpson NJ	2008-12-03	Diabetes	www.ncbi.nlm.nih.gov/pubmed/19056611	Adiposity-related heterogeneity in patterns of type 2 diabetes susceptibility observed in genome-wide association data.	Type 2 diabetes	958 European ancestry obese cases, 955 European ancestry non-obese cases, 2,938 European ancestry controls	Up to 3,757 European ancestry cases, up to 5,346 European ancestry controls	16q12.2	16	53782363	FTO	FTO	NA	NA	79068	NA	NA	rs8050136-?	rs8050136	0	8050136	intron_variant	0	NR	2e-17	16.69897000433602	(obese)	1.3	[1.23-1.39]	Affymetrix [393453]	N	Diabetes Mellitus, Type 2	Metabolic	D003924
2009-01-15	19056611	Timpson NJ	2008-12-03	Diabetes	www.ncbi.nlm.nih.gov/pubmed/19056611	Adiposity-related heterogeneity in patterns of type 2 diabetes susceptibility observed in genome-wide association data.	Type 2 diabetes	958 European ancestry obese cases, 955 European ancestry non-obese cases, 2,938 European ancestry controls	Up to 3,757 European ancestry cases, up to 5,346 European ancestry controls	11p15.1	11	17388025	KCNJ11	KCNJ11	NA	NA	3767	NA	NA	rs5219-?	rs5219	0	5219	missense_variant	0	NR	5e-7	6.301029995663981	(obese)	1.19	[1.11-1.27]	Affymetrix [393453]	N	Diabetes Mellitus, Type 2	Metabolic	D003924
2009-01-12	19060911	Aulchenko YS	2008-12-07	Nat Genet	www.ncbi.nlm.nih.gov/pubmed/19060911	Loci influencing lipid levels and coronary heart disease risk in 16 European population cohorts.	Triglycerides	17,100 European ancestry individuals, 715 Orcadian individuals	NA	7q11.23	7	73441939	MLXIPL	BAZ1B	NA	NA	9031	NA	NA	rs2240466-G	rs2240466	0	2240466	3_prime_UTR_variant	0	0.87	1e-12	12	NA	0.14	[NR] s.d. increase	Affymetrix, Illumina [up to 600000]	N	Hypertriglyceridemia	Metabolic	D015228
2009-01-12	19060911	Aulchenko YS	2008-12-07	Nat Genet	www.ncbi.nlm.nih.gov/pubmed/19060911	Loci influencing lipid levels and coronary heart disease risk in 16 European population cohorts.	Triglycerides	17,100 European ancestry individuals, 715 Orcadian individuals	NA	11q23.3	11	116733008	APOA1, APOC3, APOA4, APOA5	LOC101929011 - BUD13	101929011	84811	NA	74756	15162	rs12272004-C	rs12272004	0	12272004	regulatory_region_variant	1	0.93	5e-13	12.301029995663981	NA	0.18	[NR] s.d. decrease	Affymetrix, Illumina [up to 600000]	N	Hypertriglyceridemia	Metabolic	D015228
2009-01-12	19060911	Aulchenko YS	2008-12-07	Nat Genet	www.ncbi.nlm.nih.gov/pubmed/19060911	Loci influencing lipid levels and coronary heart disease risk in 16 European population cohorts.	Triglycerides	17,100 European ancestry individuals, 715 Orcadian individuals	NA	19p13.11	19	19678719	NCAN	ZNF101	NA	NA	94039	NA	NA	rs2304130-G	rs2304130	0	2304130	splice_region_variant	0	0.07	3e-6	5.522878745280337	NA	0.1	[NR] s.d. decrease	Affymetrix, Illumina [up to 600000]	N	Hypertriglyceridemia	Metabolic	D015228
2009-01-12	19060911	Aulchenko YS	2008-12-07	Nat Genet	www.ncbi.nlm.nih.gov/pubmed/19060911	Loci influencing lipid levels and coronary heart disease risk in 16 European population cohorts.	LDL cholesterol	17,083 European ancestry individuals, 714 Orcadian individuals	NA	11q12.2	11	61829740	FADS2, FADS3	FADS2	NA	NA	9415	NA	NA	rs174570-G	rs174570	0	174570	intron_variant	0	0.83	4e-13	12.397940008672037	NA	0.11	[NR] s.d. increase	Affymetrix, Illumina [up to 600000]	N	Hypercholesterolemia	Metabolic	D006937
2009-01-12	19060911	Aulchenko YS	2008-12-07	Nat Genet	www.ncbi.nlm.nih.gov/pubmed/19060911	Loci influencing lipid levels and coronary heart disease risk in 16 European population cohorts.	LDL cholesterol	17,083 European ancestry individuals, 714 Orcadian individuals	NA	1p31.3	1	62652525	DOCK7	DOCK7	NA	NA	85440	NA	NA	rs10889353-C	rs10889353	0	10889353	intron_variant	0	0.32	8e-6	5.096910013008056	NA	0.06	[NR] s.d. decrease	Affymetrix, Illumina [up to 600000]	N	Hypercholesterolemia	Metabolic	D006937
2009-01-12	19060911	Aulchenko YS	2008-12-07	Nat Genet	www.ncbi.nlm.nih.gov/pubmed/19060911	Loci influencing lipid levels and coronary heart disease risk in 16 European population cohorts.	LDL cholesterol	17,083 European ancestry individuals, 714 Orcadian individuals	NA	1p13.3	1	109275908	CELSR2	CELSR2 - PSRC1	1952	84722	NA	152	3646	rs646776-G	rs646776	0	646776	downstream_gene_variant	1	0.22	8e-23	22.096910013008056	NA	0.16	[NR] s.d. decrease	Affymetrix, Illumina [up to 600000]	N	Hypercholesterolemia	Metabolic	D006937
2009-01-12	19060911	Aulchenko YS	2008-12-07	Nat Genet	www.ncbi.nlm.nih.gov/pubmed/19060911	Loci influencing lipid levels and coronary heart disease risk in 16 European population cohorts.	LDL cholesterol	17,083 European ancestry individuals, 714 Orcadian individuals	NA	2p24.1	2	21009323	APOB	APOB	NA	NA	338	NA	NA	rs693-G	rs693	0	693	synonymous_variant	0	0.52	4e-17	16.397940008672037	NA	0.1	[NR] s.d. decrease	Affymetrix, Illumina [up to 600000]	N	Hypercholesterolemia	Metabolic	D006937
2009-01-12	19060911	Aulchenko YS	2008-12-07	Nat Genet	www.ncbi.nlm.nih.gov/pubmed/19060911	Loci influencing lipid levels and coronary heart disease risk in 16 European population cohorts.	LDL cholesterol	17,083 European ancestry individuals, 714 Orcadian individuals	NA	5q13.3	5	75355259	HMGCR	HMGCR	NA	NA	3156	NA	NA	rs3846662-G	rs3846662	0	3846662	non_coding_transcript_exon_variant	0	0.44	2e-11	10.698970004336019	NA	0.08	[NR] s.d. increase	Affymetrix, Illumina [up to 600000]	N	Hypercholesterolemia	Metabolic	D006937
2009-01-12	19060911	Aulchenko YS	2008-12-07	Nat Genet	www.ncbi.nlm.nih.gov/pubmed/19060911	Loci influencing lipid levels and coronary heart disease risk in 16 European population cohorts.	LDL cholesterol	17,083 European ancestry individuals, 714 Orcadian individuals	NA	8q24.13	8	125492484	TRIB1	TRIB1 - LOC105375746	10221	105375746	NA	54079	29947	rs6987702-G	rs6987702	0	6987702	intron_variant	1	0.29	3e-6	5.522878745280337	NA	0.07	[NR] s.d. increase	Affymetrix, Illumina [up to 600000]	N	Hypercholesterolemia	Metabolic	D006937
2009-01-12	19060911	Aulchenko YS	2008-12-07	Nat Genet	www.ncbi.nlm.nih.gov/pubmed/19060911	Loci influencing lipid levels and coronary heart disease risk in 16 European population cohorts.	LDL cholesterol	17,083 European ancestry individuals, 714 Orcadian individuals	NA	11q23.3	11	116733008	APOA1, APOC3, APOA4, APOA5	LOC101929011 - BUD13	101929011	84811	NA	74756	15162	rs12272004-C	rs12272004	0	12272004	regulatory_region_variant	1	0.93	5e-13	12.301029995663981	NA	0.18	[NR] s.d. decrease	Affymetrix, Illumina [up to 600000]	N	Hypercholesterolemia	Metabolic	D006937
2009-01-12	19060911	Aulchenko YS	2008-12-07	Nat Genet	www.ncbi.nlm.nih.gov/pubmed/19060911	Loci influencing lipid levels and coronary heart disease risk in 16 European population cohorts.	LDL cholesterol	17,083 European ancestry individuals, 714 Orcadian individuals	NA	19p13.2	19	11100236	LDLR	LDLR	NA	NA	3949	NA	NA	rs2228671-G	rs2228671	0	2228671	stop_gained	0	0.88	4e-14	13.397940008672037	NA	0.14	[NR] s.d. increase	Affymetrix, Illumina [up to 600000]	N	Hypercholesterolemia	Metabolic	D006937
2009-01-12	19060911	Aulchenko YS	2008-12-07	Nat Genet	www.ncbi.nlm.nih.gov/pubmed/19060911	Loci influencing lipid levels and coronary heart disease risk in 16 European population cohorts.	LDL cholesterol	17,083 European ancestry individuals, 714 Orcadian individuals	NA	19p13.11	19	19678719	NCAN	ZNF101	NA	NA	94039	NA	NA	rs2304130-G	rs2304130	0	2304130	splice_region_variant	0	0.07	3e-6	5.522878745280337	NA	0.12	[NR] s.d. decrease	Affymetrix, Illumina [up to 600000]	N	Hypercholesterolemia	Metabolic	D006937
2009-01-12	19060911	Aulchenko YS	2008-12-07	Nat Genet	www.ncbi.nlm.nih.gov/pubmed/19060911	Loci influencing lipid levels and coronary heart disease risk in 16 European population cohorts.	LDL cholesterol	17,083 European ancestry individuals, 714 Orcadian individuals	NA	19q13.32	19	44892009	APOE, TOMM40	TOMM40	NA	NA	10452	NA	NA	rs157580-G	rs157580	0	157580	intron_variant	0	0.33	2e-19	18.69897000433602	NA	0.11	[NR] s.d. decrease	Affymetrix, Illumina [up to 600000]	N	Hypercholesterolemia	Metabolic	D006937
2009-01-12	19060911	Aulchenko YS	2008-12-07	Nat Genet	www.ncbi.nlm.nih.gov/pubmed/19060911	Loci influencing lipid levels and coronary heart disease risk in 16 European population cohorts.	HDL cholesterol	20,697 European ancestry individuals, 715 Orcadian individuals	NA	2p24.1	2	20983311	APOB	LOC101928271 - APOB	101928271	338	NA	121650	18118	rs6754295-C	rs6754295	0	6754295	intergenic_variant	1	0.25	4e-8	7.3979400086720375	NA	0.07	[NR] s.d. increase	Affymetrix, Illumina [up to 600000]	N	Hypoalphalipoproteinemias	Metabolic	D052456
2009-01-12	19060911	Aulchenko YS	2008-12-07	Nat Genet	www.ncbi.nlm.nih.gov/pubmed/19060911	Loci influencing lipid levels and coronary heart disease risk in 16 European population cohorts.	HDL cholesterol	20,697 European ancestry individuals, 715 Orcadian individuals	NA	8p21.3	8	20007664	LPL	LPL - LOC105379311	4023	105379311	NA	40405	71050	rs2083637-G	rs2083637	0	2083637	intergenic_variant	1	0.26	6e-18	17.221848749616356	NA	0.11	[NR] s.d. increase	Affymetrix, Illumina [up to 600000]	N	Hypoalphalipoproteinemias	Metabolic	D052456
2009-01-12	19060911	Aulchenko YS	2008-12-07	Nat Genet	www.ncbi.nlm.nih.gov/pubmed/19060911	Loci influencing lipid levels and coronary heart disease risk in 16 European population cohorts.	HDL cholesterol	20,697 European ancestry individuals, 715 Orcadian individuals	NA	9q31.1	9	104894789	ABCA1	ABCA1	NA	NA	19	NA	NA	rs3905000-G	rs3905000	0	3905000	intron_variant	0	0.86	9e-13	12.045757490560675	NA	0.11	[NR] s.d. increase	Affymetrix, Illumina [up to 600000]	N	Hypoalphalipoproteinemias	Metabolic	D052456
2009-01-12	19060911	Aulchenko YS	2008-12-07	Nat Genet	www.ncbi.nlm.nih.gov/pubmed/19060911	Loci influencing lipid levels and coronary heart disease risk in 16 European population cohorts.	HDL cholesterol	20,697 European ancestry individuals, 715 Orcadian individuals	NA	11q12.2	11	61829740	FADS2, FADS3	FADS2	NA	NA	9415	NA	NA	rs174570-G	rs174570	0	174570	intron_variant	0	0.83	4e-6	5.3979400086720375	NA	0.06	[NR] s.d. increase	Affymetrix, Illumina [up to 600000]	N	Hypoalphalipoproteinemias	Metabolic	D052456
2009-01-12	19060911	Aulchenko YS	2008-12-07	Nat Genet	www.ncbi.nlm.nih.gov/pubmed/19060911	Loci influencing lipid levels and coronary heart disease risk in 16 European population cohorts.	HDL cholesterol	20,697 European ancestry individuals, 715 Orcadian individuals	NA	15q21.3	15	58391167	LIPC	LOC101928635	NA	NA	101928635	NA	NA	rs1532085-G	rs1532085	0	1532085	intron_variant	0	0.59	1e-35	35	NA	0.13	[NR] s.d. decrease	Affymetrix, Illumina [up to 600000]	N	Hypoalphalipoproteinemias	Metabolic	D052456
2009-01-12	19060911	Aulchenko YS	2008-12-07	Nat Genet	www.ncbi.nlm.nih.gov/pubmed/19060911	Loci influencing lipid levels and coronary heart disease risk in 16 European population cohorts.	HDL cholesterol	20,697 European ancestry individuals, 715 Orcadian individuals	NA	16q13	16	56971567	CETP	CETP	NA	NA	1071	NA	NA	rs1532624-C	rs1532624	0	1532624	intron_variant	0	0.57	9e-94	93.04575749056067	NA	0.21	[NR] s.d. decrease	Affymetrix, Illumina [up to 600000]	N	Hypoalphalipoproteinemias	Metabolic	D052456
2009-01-12	19060911	Aulchenko YS	2008-12-07	Nat Genet	www.ncbi.nlm.nih.gov/pubmed/19060911	Loci influencing lipid levels and coronary heart disease risk in 16 European population cohorts.	HDL cholesterol	20,697 European ancestry individuals, 715 Orcadian individuals	NA	18q21.1	18	49640844	LIPG	LOC105372112	NA	NA	105372112	NA	NA	rs4939883-G	rs4939883	0	4939883	intergenic_variant	0	0.83	2e-11	10.698970004336019	NA	0.1	[NR] s.d. increase	Affymetrix, Illumina [up to 600000]	N	Hypoalphalipoproteinemias	Metabolic	D052456
2009-01-12	19060911	Aulchenko YS	2008-12-07	Nat Genet	www.ncbi.nlm.nih.gov/pubmed/19060911	Loci influencing lipid levels and coronary heart disease risk in 16 European population cohorts.	HDL cholesterol	20,697 European ancestry individuals, 715 Orcadian individuals	NA	19q13.32	19	44892009	APOE, TOMM40	TOMM40	NA	NA	10452	NA	NA	rs157580-G	rs157580	0	157580	intron_variant	0	0.33	4e-7	6.3979400086720375	NA	0.06	[NR] s.d. increase	Affymetrix, Illumina [up to 600000]	N	Hypoalphalipoproteinemias	Metabolic	D052456
2009-01-12	19060911	Aulchenko YS	2008-12-07	Nat Genet	www.ncbi.nlm.nih.gov/pubmed/19060911	Loci influencing lipid levels and coronary heart disease risk in 16 European population cohorts.	Cholesterol, total	21,848 European ancestry individuals, 714 Orcadian individuals	NA	2p24.1	2	21009323	APOB	APOB	NA	NA	338	NA	NA	rs693-G	rs693	0	693	synonymous_variant	0	0.52	9e-23	22.045757490560675	NA	0.1	[NR] s.d. decrease	Affymetrix, Illumina [up to 600000]	N	Hypercholesterolemia	Metabolic	D006937
2009-01-12	19060911	Aulchenko YS	2008-12-07	Nat Genet	www.ncbi.nlm.nih.gov/pubmed/19060911	Loci influencing lipid levels and coronary heart disease risk in 16 European population cohorts.	Cholesterol, total	21,848 European ancestry individuals, 714 Orcadian individuals	NA	5q13.3	5	75355259	HMGCR	HMGCR	NA	NA	3156	NA	NA	rs3846662-G	rs3846662	0	3846662	non_coding_transcript_exon_variant	0	0.44	3e-19	18.522878745280337	NA	0.09	[NR] s.d. increase	Affymetrix, Illumina [up to 600000]	N	Hypercholesterolemia	Metabolic	D006937
2009-01-12	19060911	Aulchenko YS	2008-12-07	Nat Genet	www.ncbi.nlm.nih.gov/pubmed/19060911	Loci influencing lipid levels and coronary heart disease risk in 16 European population cohorts.	Cholesterol, total	21,848 European ancestry individuals, 714 Orcadian individuals	NA	7p15.3	7	21567734	DNAH11	LOC105375183, DNAH11	NA	NA	105375183, 8701	NA	NA	rs12670798-G	rs12670798	0	12670798	intron_variant	0	0.24	9e-7	6.045757490560675	NA	0.06	[NR] s.d. increase	Affymetrix, Illumina [up to 600000]	N	Hypercholesterolemia	Metabolic	D006937
2009-01-12	19060911	Aulchenko YS	2008-12-07	Nat Genet	www.ncbi.nlm.nih.gov/pubmed/19060911	Loci influencing lipid levels and coronary heart disease risk in 16 European population cohorts.	Cholesterol, total	21,848 European ancestry individuals, 714 Orcadian individuals	NA	8q24.13	8	125492484	TRIB1	TRIB1 - LOC105375746	10221	105375746	NA	54079	29947	rs6987702-G	rs6987702	0	6987702	intron_variant	1	0.29	3e-9	8.522878745280337	NA	0.07	[NR] s.d. increase	Affymetrix, Illumina [up to 600000]	N	Hypercholesterolemia	Metabolic	D006937
2009-01-12	19060911	Aulchenko YS	2008-12-07	Nat Genet	www.ncbi.nlm.nih.gov/pubmed/19060911	Loci influencing lipid levels and coronary heart disease risk in 16 European population cohorts.	Cholesterol, total	21,848 European ancestry individuals, 714 Orcadian individuals	NA	11q23.3	11	116733008	APOA1, APOC3, APOA4, APOA5	LOC101929011 - BUD13	101929011	84811	NA	74756	15162	rs12272004-C	rs12272004	0	12272004	regulatory_region_variant	1	0.93	7e-7	6.154901959985743	NA	0.11	[NR] s.d. decrease	Affymetrix, Illumina [up to 600000]	N	Hypercholesterolemia	Metabolic	D006937
2009-01-12	19060911	Aulchenko YS	2008-12-07	Nat Genet	www.ncbi.nlm.nih.gov/pubmed/19060911	Loci influencing lipid levels and coronary heart disease risk in 16 European population cohorts.	Cholesterol, total	21,848 European ancestry individuals, 714 Orcadian individuals	NA	15q21.3	15	58391167	LIPC	LOC101928635	NA	NA	101928635	NA	NA	rs1532085-G	rs1532085	0	1532085	intron_variant	0	0.59	4e-7	6.3979400086720375	NA	0.05	[NR] s.d. decrease	Affymetrix, Illumina [up to 600000]	N	Hypercholesterolemia	Metabolic	D006937
2009-01-12	19060911	Aulchenko YS	2008-12-07	Nat Genet	www.ncbi.nlm.nih.gov/pubmed/19060911	Loci influencing lipid levels and coronary heart disease risk in 16 European population cohorts.	Cholesterol, total	21,848 European ancestry individuals, 714 Orcadian individuals	NA	18q21.1	18	49640844	LIPG	LOC105372112	NA	NA	105372112	NA	NA	rs4939883-G	rs4939883	0	4939883	intergenic_variant	0	0.83	2e-11	10.698970004336019	NA	0.07	[NR] s.d. increase	Affymetrix, Illumina [up to 600000]	N	Hypercholesterolemia	Metabolic	D006937
2009-01-12	19060911	Aulchenko YS	2008-12-07	Nat Genet	www.ncbi.nlm.nih.gov/pubmed/19060911	Loci influencing lipid levels and coronary heart disease risk in 16 European population cohorts.	Cholesterol, total	21,848 European ancestry individuals, 714 Orcadian individuals	NA	19p13.2	19	11100236	LDLR	LDLR	NA	NA	3949	NA	NA	rs2228671-G	rs2228671	0	2228671	stop_gained	0	0.88	9e-24	23.045757490560675	NA	0.16	[NR] s.d. increase	Affymetrix, Illumina [up to 600000]	N	Hypercholesterolemia	Metabolic	D006937
2009-01-12	19060911	Aulchenko YS	2008-12-07	Nat Genet	www.ncbi.nlm.nih.gov/pubmed/19060911	Loci influencing lipid levels and coronary heart disease risk in 16 European population cohorts.	Cholesterol, total	21,848 European ancestry individuals, 714 Orcadian individuals	NA	19p13.11	19	19678719	NCAN	ZNF101	NA	NA	94039	NA	NA	rs2304130-G	rs2304130	0	2304130	splice_region_variant	0	0.07	2e-15	14.698970004336019	NA	0.15	[NR] s.d. decrease	Affymetrix, Illumina [up to 600000]	N	Hypercholesterolemia	Metabolic	D006937
2009-01-12	19060911	Aulchenko YS	2008-12-07	Nat Genet	www.ncbi.nlm.nih.gov/pubmed/19060911	Loci influencing lipid levels and coronary heart disease risk in 16 European population cohorts.	Cholesterol, total	21,848 European ancestry individuals, 714 Orcadian individuals	NA	19q13.32	19	44892362	APOE, TOMM40	TOMM40	NA	NA	10452	NA	NA	rs2075650-G	rs2075650	0	2075650	intron_variant	0	0.15	3e-19	18.522878745280337	NA	0.14	[NR] s.d. increase	Affymetrix, Illumina [up to 600000]	N	Hypercholesterolemia	Metabolic	D006937
2009-01-14	19060910	Sabatti C	2008-12-07	Nat Genet	www.ncbi.nlm.nih.gov/pubmed/19060910	Genome-wide association analysis of metabolic traits in a birth cohort from a founder population.	HDL cholesterol	4,763 Northern Finnish founder individuals	NA	11p11.2	11	47264739	NR1H3	NR1H3	NA	NA	10062	NA	NA	rs7120118-G	rs7120118	0	7120118	intron_variant	0	0.42	4e-8	7.3979400086720375	NA	0.04	[0.03-0.05] mmol/l increase	Illumina [329091]	N	Hypoalphalipoproteinemias	Metabolic	D052456
2009-01-14	19060910	Sabatti C	2008-12-07	Nat Genet	www.ncbi.nlm.nih.gov/pubmed/19060910	Genome-wide association analysis of metabolic traits in a birth cohort from a founder population.	HDL cholesterol	4,763 Northern Finnish founder individuals	NA	15q21.3	15	58391167	LIPC	LOC101928635	NA	NA	101928635	NA	NA	rs1532085-A	rs1532085	0	1532085	intron_variant	0	0.44	2e-10	9.698970004336019	NA	0.05	[0.03-0.06] mmol/l increase	Illumina [329091]	N	Hypoalphalipoproteinemias	Metabolic	D052456
2009-01-14	19060910	Sabatti C	2008-12-07	Nat Genet	www.ncbi.nlm.nih.gov/pubmed/19060910	Genome-wide association analysis of metabolic traits in a birth cohort from a founder population.	HDL cholesterol	4,763 Northern Finnish founder individuals	NA	16q13	16	56959412	CETP	HERPUD1 - CETP	9709	1071	NA	15531	2511	rs3764261-A	rs3764261	0	3764261	upstream_gene_variant	1	0.28	7e-29	28.154901959985743	NA	0.09	[0.08-0.11] mmol/l increase	Illumina [329091]	N	Hypoalphalipoproteinemias	Metabolic	D052456
2009-01-14	19060910	Sabatti C	2008-12-07	Nat Genet	www.ncbi.nlm.nih.gov/pubmed/19060910	Genome-wide association analysis of metabolic traits in a birth cohort from a founder population.	HDL cholesterol	4,763 Northern Finnish founder individuals	NA	17p13.3	17	2525214	intergenic	METTL16 - RN7SL33P	79066	106479236	NA	13308	32539	rs9891572-A	rs9891572	0	9891572	intergenic_variant	1	0.16	2e-7	6.698970004336019	NA	0.05	[0.048-0.051] mmol/l increase	Illumina [329091]	N	Hypoalphalipoproteinemias	Metabolic	D052456
2009-01-14	19060910	Sabatti C	2008-12-07	Nat Genet	www.ncbi.nlm.nih.gov/pubmed/19060910	Genome-wide association analysis of metabolic traits in a birth cohort from a founder population.	LDL cholesterol	4,763 Northern Finnish founder individuals	NA	1p13.3	1	109275908	CELSR2, PSRC1, SORT1	CELSR2 - PSRC1	1952	84722	NA	152	3646	rs646776-G	rs646776	0	646776	downstream_gene_variant	1	0.21	2e-12	11.698970004336019	NA	0.16	[0.11-0.20] mmol/l decrease	Illumina [329091]	N	Hypercholesterolemia	Metabolic	D006937
2009-01-14	19060910	Sabatti C	2008-12-07	Nat Genet	www.ncbi.nlm.nih.gov/pubmed/19060910	Genome-wide association analysis of metabolic traits in a birth cohort from a founder population.	LDL cholesterol	4,763 Northern Finnish founder individuals	NA	1q32.2	1	207701830	CR1L	CR1L	NA	NA	1379	NA	NA	rs4844614-A	rs4844614	0	4844614	intron_variant	0	0.32	2e-7	6.698970004336019	NA	0.1	[0.06-0.14] mmol/l increase	Illumina [329091]	N	Hypercholesterolemia	Metabolic	D006937
2009-01-14	19060910	Sabatti C	2008-12-07	Nat Genet	www.ncbi.nlm.nih.gov/pubmed/19060910	Genome-wide association analysis of metabolic traits in a birth cohort from a founder population.	LDL cholesterol	4,763 Northern Finnish founder individuals	NA	2p24.1	2	21009323	APOB	APOB	NA	NA	338	NA	NA	rs693-A	rs693	0	693	synonymous_variant	0	0.41	3e-11	10.522878745280337	NA	0.12	[0.09-0.16] mmol/l increase	Illumina [329091]	N	Hypercholesterolemia	Metabolic	D006937
2009-01-14	19060910	Sabatti C	2008-12-07	Nat Genet	www.ncbi.nlm.nih.gov/pubmed/19060910	Genome-wide association analysis of metabolic traits in a birth cohort from a founder population.	LDL cholesterol	4,763 Northern Finnish founder individuals	NA	11q12.2	11	61802358	FADS1, FADS2	FADS1	NA	NA	3992	NA	NA	rs174546-A	rs174546	0	174546	3_prime_UTR_variant	0	0.44	1e-7	7	NA	0.1	[0.06-0.13] mmol/l decrease	Illumina [329091]	N	Hypercholesterolemia	Metabolic	D006937
2009-01-14	19060910	Sabatti C	2008-12-07	Nat Genet	www.ncbi.nlm.nih.gov/pubmed/19060910	Genome-wide association analysis of metabolic traits in a birth cohort from a founder population.	LDL cholesterol	4,763 Northern Finnish founder individuals	NA	19q13.32	19	44892009	APO cluster	TOMM40	NA	NA	10452	NA	NA	rs157580-G	rs157580	0	157580	intron_variant	0	0.29	5e-8	7.301029995663981	NA	0.11	[0.07-0.15] mmol/l decrease	Illumina [329091]	N	Hypercholesterolemia	Metabolic	D006937
2009-01-14	19060910	Sabatti C	2008-12-07	Nat Genet	www.ncbi.nlm.nih.gov/pubmed/19060910	Genome-wide association analysis of metabolic traits in a birth cohort from a founder population.	LDL cholesterol	4,763 Northern Finnish founder individuals	NA	Xq12	X	67722783	AR	AR	NA	NA	367	NA	NA	rs5031002-A	rs5031002	0	5031002	intron_variant	0	0.02	2e-7	6.698970004336019	NA	0.3	[0.18-0.41] mmol/l increase	Illumina [329091]	N	Hypercholesterolemia	Metabolic	D006937
2009-01-14	19060910	Sabatti C	2008-12-07	Nat Genet	www.ncbi.nlm.nih.gov/pubmed/19060910	Genome-wide association analysis of metabolic traits in a birth cohort from a founder population.	Metabolic traits	4,763 Northern Finnish founder individuals	NA	2p24.1	2	21014672	APOB	APOB	NA	NA	338	NA	NA	rs673548-A	rs673548	0	673548	intron_variant	0	0.27	2e-8	7.698970004336019	(TG)	0.08	[0.05-0.11] mmol/l decrease	Illumina [329091]	N	Metabolic Diseases	Metabolic	D008659
2009-01-14	19060910	Sabatti C	2008-12-07	Nat Genet	www.ncbi.nlm.nih.gov/pubmed/19060910	Genome-wide association analysis of metabolic traits in a birth cohort from a founder population.	Metabolic traits	4,763 Northern Finnish founder individuals	NA	2p23.3	2	27508073	GCKR	GCKR	NA	NA	2646	NA	NA	rs1260326-A	rs1260326	0	1260326	missense_variant	0	0.35	4e-10	9.397940008672037	(TG)	0.09	[0.06-0.12] mmol/l increase	Illumina [329091]	N	Metabolic Diseases	Metabolic	D008659
2009-01-14	19060910	Sabatti C	2008-12-07	Nat Genet	www.ncbi.nlm.nih.gov/pubmed/19060910	Genome-wide association analysis of metabolic traits in a birth cohort from a founder population.	Metabolic traits	4,763 Northern Finnish founder individuals	NA	8p21.3	8	19973410	LPL	LPL - LOC105379311	4023	105379311	NA	6151	105304	rs10096633-A	rs10096633	0	10096633	intergenic_variant	1	0.098	5e-8	7.301029995663981	(TG)	0.12	[0.07-0.17] mmol/l decrease	Illumina [329091]	N	Metabolic Diseases	Metabolic	D008659
2009-01-14	19060910	Sabatti C	2008-12-07	Nat Genet	www.ncbi.nlm.nih.gov/pubmed/19060910	Genome-wide association analysis of metabolic traits in a birth cohort from a founder population.	Metabolic traits	4,763 Northern Finnish founder individuals	NA	15q14	15	38856448	intergenic	LOC102724253 - LOC107983968	102724253	107983968	NA	98869	8358	rs2624265-G	rs2624265	0	2624265	upstream_gene_variant	1	0.42	4e-7	6.3979400086720375	(TG)	0.07	[0.04-0.10] mmol/l increase	Illumina [329091]	N	Metabolic Diseases	Metabolic	D008659
2009-01-14	19060910	Sabatti C	2008-12-07	Nat Genet	www.ncbi.nlm.nih.gov/pubmed/19060910	Genome-wide association analysis of metabolic traits in a birth cohort from a founder population.	Metabolic traits	4,763 Northern Finnish founder individuals	NA	1p31.3	1	65703996	LEPR	LEPR - RN7SL854P	3953	106480383	NA	66503	57062	rs12753193-G	rs12753193	0	12753193	intergenic_variant	1	0.45	4e-7	6.3979400086720375	(CRP)	0.13	[-0.02-0.27] mmol/l decrease	Illumina [329091]	N	Metabolic Diseases	Metabolic	D008659
2009-01-14	19060910	Sabatti C	2008-12-07	Nat Genet	www.ncbi.nlm.nih.gov/pubmed/19060910	Genome-wide association analysis of metabolic traits in a birth cohort from a founder population.	Metabolic traits	4,763 Northern Finnish founder individuals	NA	1q23.2	1	159709026	CRP	CRPP1 - CRP	171422	1401	NA	3430	3263	rs2794520-A	rs2794520	0	2794520	upstream_gene_variant	1	0.36	3e-22	21.522878745280337	(CRP)	0.47	[0.32-0.62] mmol/l decrease	Illumina [329091]	N	Metabolic Diseases	Metabolic	D008659
2009-01-14	19060910	Sabatti C	2008-12-07	Nat Genet	www.ncbi.nlm.nih.gov/pubmed/19060910	Genome-wide association analysis of metabolic traits in a birth cohort from a founder population.	Metabolic traits	4,763 Northern Finnish founder individuals	NA	12q24.31	12	120951159	LEF1	RPL12P33 - HNF1A-AS1	643550	283460	NA	33878	18679	rs2650000-A	rs2650000	0	2650000	intron_variant	1	0.45	3e-11	10.522878745280337	(CRP)	0.4	[0.25-0.55] mmol/l decrease	Illumina [329091]	N	Metabolic Diseases	Metabolic	D008659
2009-01-14	19060910	Sabatti C	2008-12-07	Nat Genet	www.ncbi.nlm.nih.gov/pubmed/19060910	Genome-wide association analysis of metabolic traits in a birth cohort from a founder population.	Metabolic traits	4,763 Northern Finnish founder individuals	NA	2q31.1	2	168906638	G6PC2, ABCB11	G6PC2	NA	NA	57818	NA	NA	rs560887-A	rs560887	0	560887	intron_variant	0	0.31	6e-10	9.221848749616356	(GLU)	0.06	[0.04-0.07] mmol/l decrease	Illumina [329091]	N	Metabolic Diseases	Metabolic	D008659
2009-01-14	19060910	Sabatti C	2008-12-07	Nat Genet	www.ncbi.nlm.nih.gov/pubmed/19060910	Genome-wide association analysis of metabolic traits in a birth cohort from a founder population.	Metabolic traits	4,763 Northern Finnish founder individuals	NA	7p21.2	7	15024208	intergenic	GTF3AP5 - AGMO	100128217	392636	NA	38083	93015	rs10244051-C	rs10244051	0	10244051	intergenic_variant	1	0.46	1e-7	7	(GLU)	0.05	[0.03-0.06] mmol/l increase	Illumina [329091]	N	Metabolic Diseases	Metabolic	D008659
2009-01-14	19060910	Sabatti C	2008-12-07	Nat Genet	www.ncbi.nlm.nih.gov/pubmed/19060910	Genome-wide association analysis of metabolic traits in a birth cohort from a founder population.	Metabolic traits	4,763 Northern Finnish founder individuals	NA	11q14.3	11	92989595	MTNR1B	MTNR1B - RPL26P31	4544	100271469	NA	3354	62783	rs1447352-G	rs1447352	0	1447352	downstream_gene_variant	1	0.42	6e-8	7.221848749616356	(GLU)	0.05	[0.03-0.06] mmol/l decrease	Illumina [329091]	N	Metabolic Diseases	Metabolic	D008659
2009-01-14	19060910	Sabatti C	2008-12-07	Nat Genet	www.ncbi.nlm.nih.gov/pubmed/19060910	Genome-wide association analysis of metabolic traits in a birth cohort from a founder population.	Metabolic traits	4,763 Northern Finnish founder individuals	NA	10q23.31	10	89612776	PANK1	PANK1	NA	NA	53354	NA	NA	rs11185790-A	rs11185790	0	11185790	intron_variant	0	0.21	3e-7	6.522878745280337	(INS)	0.31	[0.18-0.44] mmol/l decrease	Illumina [329091]	N	Metabolic Diseases	Metabolic	D008659
2009-01-14	19060910	Sabatti C	2008-12-07	Nat Genet	www.ncbi.nlm.nih.gov/pubmed/19060910	Genome-wide association analysis of metabolic traits in a birth cohort from a founder population.	HDL cholesterol	4,763 Northern Finnish founder individuals	NA	16q22.1	16	67979568	LCAT	DPEP3	NA	NA	64180	NA	NA	rs255049-G	rs255049	0	255049	intron_variant	0	0.22	3e-8	7.522878745280337	NA	0.05	[0.03-0.07] mmol/l increase	Illumina [329091]	N	Hypoalphalipoproteinemias	Metabolic	D052456
2009-01-14	19060910	Sabatti C	2008-12-07	Nat Genet	www.ncbi.nlm.nih.gov/pubmed/19060910	Genome-wide association analysis of metabolic traits in a birth cohort from a founder population.	LDL cholesterol	4,763 Northern Finnish founder individuals	NA	19p13.2	19	11084354	LDLR	SMARCA4 - LDLR	6597	3949	NA	22072	5008	rs11668477-G	rs11668477	0	11668477	intergenic_variant	1	0.18	2e-7	6.698970004336019	NA	0.13	[0.08-0.17] mmol/l decrease	Illumina [329091]	N	Hypercholesterolemia	Metabolic	D006937
2009-01-14	19060906	Kathiresan S	2008-12-07	Nat Genet	www.ncbi.nlm.nih.gov/pubmed/19060906	Common variants at 30 loci contribute to polygenic dyslipidemia.	LDL cholesterol	19,840 European ancestry individuals	Up to 20,623 European ancestry individuals	2p21	2	43846742	ABCG8	ABCG8	NA	NA	64241	NA	NA	rs6544713-T	rs6544713	0	6544713	intron_variant	0	0.32	2e-20	19.69897000433602	NA	0.15	[0.11-0.19] s.d. increase	Affymetrix, Illumina [~ 2600000] (imputed)	N	Hypercholesterolemia	Metabolic	D006937
2009-01-14	19060906	Kathiresan S	2008-12-07	Nat Genet	www.ncbi.nlm.nih.gov/pubmed/19060906	Common variants at 30 loci contribute to polygenic dyslipidemia.	LDL cholesterol	19,840 European ancestry individuals	Up to 20,623 European ancestry individuals	5q33.3	5	156971158	TIMD4, HAVCR1	TIMD4 - HAVCR1	91937	26762	NA	7903	8285	rs1501908-G	rs1501908	0	1501908	intergenic_variant	1	0.37	1e-11	11	NA	0.07	[0.03-0.11] s.d. decrease	Affymetrix, Illumina [~ 2600000] (imputed)	N	Hypercholesterolemia	Metabolic	D006937
2009-01-14	19060906	Kathiresan S	2008-12-07	Nat Genet	www.ncbi.nlm.nih.gov/pubmed/19060906	Common variants at 30 loci contribute to polygenic dyslipidemia.	LDL cholesterol	19,840 European ancestry individuals	Up to 20,623 European ancestry individuals	20q12	20	40600144	MAFB	LOC102724968	NA	NA	102724968	NA	NA	rs6102059-T	rs6102059	0	6102059	intergenic_variant	0	0.32	4e-9	8.397940008672037	NA	0.06	[0.03-0.10] s.d. decrease	Affymetrix, Illumina [~ 2600000] (imputed)	N	Hypercholesterolemia	Metabolic	D006937
2009-01-14	19060906	Kathiresan S	2008-12-07	Nat Genet	www.ncbi.nlm.nih.gov/pubmed/19060906	Common variants at 30 loci contribute to polygenic dyslipidemia.	LDL cholesterol	19,840 European ancestry individuals	Up to 20,623 European ancestry individuals	12q24.31	12	120951159	HNF1A	RPL12P33 - HNF1A-AS1	643550	283460	NA	33878	18679	rs2650000-A	rs2650000	0	2650000	intron_variant	1	0.36	2e-8	7.698970004336019	NA	0.07	[0.03-0.11] s.d. increase	Affymetrix, Illumina [~ 2600000] (imputed)	N	Hypercholesterolemia	Metabolic	D006937
2009-01-12	19060906	Kathiresan S	2008-12-07	Nat Genet	www.ncbi.nlm.nih.gov/pubmed/19060906	Common variants at 30 loci contribute to polygenic dyslipidemia.	HDL cholesterol	19,840 European ancestry individuals	Up to 20,623 European ancestry individuals	11q12.2	11	61803311	FADS1, FADS2, FADS3	FADS1	NA	NA	3992	NA	NA	rs174547-C	rs174547	0	174547	intron_variant	0	0.33	2e-12	11.698970004336019	NA	0.09	[0.05-0.13] s.d. decrease	Affymetrix, Illumina [~ 2600000] (imputed)	N	Hypoalphalipoproteinemias	Metabolic	D052456
2009-01-12	19060906	Kathiresan S	2008-12-07	Nat Genet	www.ncbi.nlm.nih.gov/pubmed/19060906	Common variants at 30 loci contribute to polygenic dyslipidemia.	HDL cholesterol	19,840 European ancestry individuals	Up to 20,623 European ancestry individuals	16q22.1	16	67868167	LCAT	NUTF2	NA	NA	10204	NA	NA	rs2271293-A	rs2271293	0	2271293	intron_variant	0	0.11	9e-13	12.045757490560675	NA	0.07	[0.01-0.13] s.d. increase	Affymetrix, Illumina [~ 2600000] (imputed)	N	Hypoalphalipoproteinemias	Metabolic	D052456
2009-01-12	19060906	Kathiresan S	2008-12-07	Nat Genet	www.ncbi.nlm.nih.gov/pubmed/19060906	Common variants at 30 loci contribute to polygenic dyslipidemia.	HDL cholesterol	19,840 European ancestry individuals	Up to 20,623 European ancestry individuals	9p22.3	9	15289580	TTC39B	TTC39B	NA	NA	158219	NA	NA	rs471364-C	rs471364	0	471364	intron_variant	0	0.12	3e-10	9.522878745280337	NA	0.08	[0.02-0.14] s.d. decrease	Affymetrix, Illumina [~ 2600000] (imputed)	N	Hypoalphalipoproteinemias	Metabolic	D052456
2009-01-12	19060906	Kathiresan S	2008-12-07	Nat Genet	www.ncbi.nlm.nih.gov/pubmed/19060906	Common variants at 30 loci contribute to polygenic dyslipidemia.	HDL cholesterol	19,840 European ancestry individuals	Up to 20,623 European ancestry individuals	20q13.12	20	44413724	HNF4A	HNF4A	NA	NA	3172	NA	NA	rs1800961-T	rs1800961	0	1800961	missense_variant	0	0.03	8e-10	9.096910013008056	NA	0.19	[0.09-0.29] s.d. decrease	Affymetrix, Illumina [~ 2600000] (imputed)	N	Hypoalphalipoproteinemias	Metabolic	D052456
2009-01-12	19060906	Kathiresan S	2008-12-07	Nat Genet	www.ncbi.nlm.nih.gov/pubmed/19060906	Common variants at 30 loci contribute to polygenic dyslipidemia.	HDL cholesterol	19,840 European ancestry individuals	Up to 20,623 European ancestry individuals	20q13.12	20	45947863	PLTP	PCIF1	NA	NA	63935	NA	NA	rs7679-C	rs7679	0	7679	3_prime_UTR_variant	0	0.19	4e-9	8.397940008672037	NA	0.07	[0.03-0.11] s.d. decrease	Affymetrix, Illumina [~ 2600000] (imputed)	N	Hypoalphalipoproteinemias	Metabolic	D052456
2009-01-12	19060906	Kathiresan S	2008-12-07	Nat Genet	www.ncbi.nlm.nih.gov/pubmed/19060906	Common variants at 30 loci contribute to polygenic dyslipidemia.	HDL cholesterol	19,840 European ancestry individuals	Up to 20,623 European ancestry individuals	19p13.2	19	8404854	ANGPTL4	RAB11B - MARCH2	9230	51257	NA	420	8418	rs2967605-T	rs2967605	0	2967605	downstream_gene_variant	1	0.16	1e-8	8	NA	0.12	[0.04-0.20] s.d. decrease	Affymetrix, Illumina [~ 2600000] (imputed)	N	Hypoalphalipoproteinemias	Metabolic	D052456
2009-01-12	19060906	Kathiresan S	2008-12-07	Nat Genet	www.ncbi.nlm.nih.gov/pubmed/19060906	Common variants at 30 loci contribute to polygenic dyslipidemia.	Triglycerides	19,840 European ancestry individuals	Up to 20,623 European ancestry individuals	11q12.2	11	61803311	FADS1, FADS2, FADS3	FADS1	NA	NA	3992	NA	NA	rs174547-C	rs174547	0	174547	intron_variant	0	0.33	2e-14	13.698970004336019	NA	0.06	[0.02-0.10] s.d. increase	Affymetrix, Illumina [~ 2600000] (imputed)	N	Hypertriglyceridemia	Metabolic	D015228
2009-01-12	19060906	Kathiresan S	2008-12-07	Nat Genet	www.ncbi.nlm.nih.gov/pubmed/19060906	Common variants at 30 loci contribute to polygenic dyslipidemia.	Triglycerides	19,840 European ancestry individuals	Up to 20,623 European ancestry individuals	20q13.12	20	45947863	PLTP	PCIF1	NA	NA	63935	NA	NA	rs7679-C	rs7679	0	7679	3_prime_UTR_variant	0	0.19	7e-11	10.154901959985743	NA	0.07	[0.03-0.11] s.d. increase	Affymetrix, Illumina [~ 2600000] (imputed)	N	Hypertriglyceridemia	Metabolic	D015228
2009-01-12	19060906	Kathiresan S	2008-12-07	Nat Genet	www.ncbi.nlm.nih.gov/pubmed/19060906	Common variants at 30 loci contribute to polygenic dyslipidemia.	Triglycerides	19,840 European ancestry individuals	Up to 20,623 European ancestry individuals	8p23.1	8	11187652	XKR6, AMAC1L2	XKR6	NA	NA	286046	NA	NA	rs7819412-G	rs7819412	0	7819412	intron_variant	0	0.48	3e-8	7.522878745280337	NA	0.04	[0.001-0.08] s.d. decrease	Affymetrix, Illumina [~ 2600000] (imputed)	N	Hypertriglyceridemia	Metabolic	D015228
2009-01-14	19060906	Kathiresan S	2008-12-07	Nat Genet	www.ncbi.nlm.nih.gov/pubmed/19060906	Common variants at 30 loci contribute to polygenic dyslipidemia.	LDL cholesterol	19,840 European ancestry individuals	Up to 20,623 European ancestry individuals	1p13.3	1	109274968	CELSR2, PSRC1, SORT1	CELSR2	NA	NA	1952	NA	NA	rs12740374-T	rs12740374	0	12740374	3_prime_UTR_variant	0	0.21	2e-42	41.69897000433602	NA	0.23	[0.19-0.27] s.d. decrease	Affymetrix, Illumina [~ 2600000] (imputed)	N	Hypercholesterolemia	Metabolic	D006937
2009-01-14	19060906	Kathiresan S	2008-12-07	Nat Genet	www.ncbi.nlm.nih.gov/pubmed/19060906	Common variants at 30 loci contribute to polygenic dyslipidemia.	LDL cholesterol	19,840 European ancestry individuals	Up to 20,623 European ancestry individuals	2p24.1	2	21063185	APOB	APOB - TDRD15	338	100129278	NA	19112	60747	rs515135-T	rs515135	0	515135	intergenic_variant	1	0.20	5e-29	28.30102999566398	NA	0.16	[0.12-0.20] s.d. decrease	Affymetrix, Illumina [~ 2600000] (imputed)	N	Hypercholesterolemia	Metabolic	D006937
2009-01-14	19060906	Kathiresan S	2008-12-07	Nat Genet	www.ncbi.nlm.nih.gov/pubmed/19060906	Common variants at 30 loci contribute to polygenic dyslipidemia.	LDL cholesterol	19,840 European ancestry individuals	Up to 20,623 European ancestry individuals	19q13.32	19	44919689	APOC2, APOE, APOC4, APOC1	APOC1 - APOC1P1	341	342	NA	340	7114	rs4420638-G	rs4420638	0	4420638	downstream_gene_variant	1	0.16	4e-27	26.397940008672037	NA	0.29	[0.17-0.41] s.d. increase	Affymetrix, Illumina [~ 2600000] (imputed)	N	Hypercholesterolemia	Metabolic	D006937
2009-01-14	19060906	Kathiresan S	2008-12-07	Nat Genet	www.ncbi.nlm.nih.gov/pubmed/19060906	Common variants at 30 loci contribute to polygenic dyslipidemia.	LDL cholesterol	19,840 European ancestry individuals	Up to 20,623 European ancestry individuals	19p13.2	19	11091630	LDLR	LDLR	NA	NA	3949	NA	NA	rs6511720-T	rs6511720	0	6511720	intron_variant	0	0.10	2e-26	25.69897000433602	NA	0.26	[0.18-0.34] s.d. increase	Affymetrix, Illumina [~ 2600000] (imputed)	N	Hypercholesterolemia	Metabolic	D006937
2009-01-14	19060906	Kathiresan S	2008-12-07	Nat Genet	www.ncbi.nlm.nih.gov/pubmed/19060906	Common variants at 30 loci contribute to polygenic dyslipidemia.	LDL cholesterol	19,840 European ancestry individuals	Up to 20,623 European ancestry individuals	5q13.3	5	75359901	HMGCR	HMGCR	NA	NA	3156	NA	NA	rs3846663-T	rs3846663	0	3846663	intron_variant	0	0.38	8e-12	11.096910013008056	NA	0.07	[0.03-0.11] s.d. increase	Affymetrix, Illumina [~ 2600000] (imputed)	N	Hypercholesterolemia	Metabolic	D006937
2009-01-14	19060906	Kathiresan S	2008-12-07	Nat Genet	www.ncbi.nlm.nih.gov/pubmed/19060906	Common variants at 30 loci contribute to polygenic dyslipidemia.	LDL cholesterol	19,840 European ancestry individuals	Up to 20,623 European ancestry individuals	19p13.11	19	19296909	NCAN, CILP2, PBX4	SUGP1	NA	NA	57794	NA	NA	rs10401969-C	rs10401969	0	10401969	intron_variant	0	0.06	2e-8	7.698970004336019	NA	0.05	[-0.03-0.13] s.d. decrease	Affymetrix, Illumina [~ 2600000] (imputed)	N	Hypercholesterolemia	Metabolic	D006937
2009-01-14	19060906	Kathiresan S	2008-12-07	Nat Genet	www.ncbi.nlm.nih.gov/pubmed/19060906	Common variants at 30 loci contribute to polygenic dyslipidemia.	LDL cholesterol	19,840 European ancestry individuals	Up to 20,623 European ancestry individuals	1p32.3	1	55030366	PCSK9	BSND - PCSK9	7809	255738	NA	21574	9110	rs11206510-C	rs11206510	0	11206510	intergenic_variant	1	0.19	4e-8	7.3979400086720375	NA	0.09	[0.05-0.13] s.d. decrease	Affymetrix, Illumina [~ 2600000] (imputed)	N	Hypercholesterolemia	Metabolic	D006937
2009-01-12	19060906	Kathiresan S	2008-12-07	Nat Genet	www.ncbi.nlm.nih.gov/pubmed/19060906	Common variants at 30 loci contribute to polygenic dyslipidemia.	HDL cholesterol	19,840 European ancestry individuals	Up to 20,623 European ancestry individuals	16q13	16	56954132	CETP	HERPUD1 - CETP	9709	1071	NA	10251	7791	rs173539-T	rs173539	0	173539	intergenic_variant	1	0.32	4e-75	74.39794000867204	NA	0.25	[0.21-0.29] s.d. increase	Affymetrix, Illumina [~ 2600000] (imputed)	N	Hypoalphalipoproteinemias	Metabolic	D052456
2009-01-12	19060906	Kathiresan S	2008-12-07	Nat Genet	www.ncbi.nlm.nih.gov/pubmed/19060906	Common variants at 30 loci contribute to polygenic dyslipidemia.	HDL cholesterol	19,840 European ancestry individuals	Up to 20,623 European ancestry individuals	8p21.3	8	19986711	LPL	LPL - LOC105379311	4023	105379311	NA	19452	92003	rs12678919-G	rs12678919	0	12678919	intergenic_variant	1	0.10	2e-34	33.69897000433602	NA	0.23	[0.17-0.29] s.d. increase	Affymetrix, Illumina [~ 2600000] (imputed)	N	Hypoalphalipoproteinemias	Metabolic	D052456
2009-01-12	19060906	Kathiresan S	2008-12-07	Nat Genet	www.ncbi.nlm.nih.gov/pubmed/19060906	Common variants at 30 loci contribute to polygenic dyslipidemia.	HDL cholesterol	19,840 European ancestry individuals	Up to 20,623 European ancestry individuals	15q21.3	15	58386313	LIPC	LOC101928635	NA	NA	101928635	NA	NA	rs10468017-T	rs10468017	0	10468017	intron_variant	0	0.30	8e-23	22.096910013008056	NA	0.1	[0.06-0.14] s.d. increase	Affymetrix, Illumina [~ 2600000] (imputed)	N	Hypoalphalipoproteinemias	Metabolic	D052456
2009-01-12	19060906	Kathiresan S	2008-12-07	Nat Genet	www.ncbi.nlm.nih.gov/pubmed/19060906	Common variants at 30 loci contribute to polygenic dyslipidemia.	HDL cholesterol	19,840 European ancestry individuals	Up to 20,623 European ancestry individuals	18q21.1	18	49640844	LIPG	LOC105372112	NA	NA	105372112	NA	NA	rs4939883-T	rs4939883	0	4939883	intergenic_variant	0	0.17	7e-15	14.154901959985743	NA	0.14	[0.10-0.18] s.d. decrease	Affymetrix, Illumina [~ 2600000] (imputed)	N	Hypoalphalipoproteinemias	Metabolic	D052456
2009-01-12	19060906	Kathiresan S	2008-12-07	Nat Genet	www.ncbi.nlm.nih.gov/pubmed/19060906	Common variants at 30 loci contribute to polygenic dyslipidemia.	HDL cholesterol	19,840 European ancestry individuals	Up to 20,623 European ancestry individuals	11q23.3	11	116778201	APOA1, APOC3, APOA4, APOA5	ZPR1	NA	NA	8882	NA	NA	rs964184-G	rs964184	0	964184	3_prime_UTR_variant	0	0.14	1e-12	12	NA	0.17	[0.11-0.23] s.d. decrease	Affymetrix, Illumina [~ 2600000] (imputed)	N	Hypoalphalipoproteinemias	Metabolic	D052456
2009-01-12	19060906	Kathiresan S	2008-12-07	Nat Genet	www.ncbi.nlm.nih.gov/pubmed/19060906	Common variants at 30 loci contribute to polygenic dyslipidemia.	HDL cholesterol	19,840 European ancestry individuals	Up to 20,623 European ancestry individuals	12q24.11	12	109457363	MVK, MMAB	KCTD10	NA	NA	83892	NA	NA	rs2338104-C	rs2338104	0	2338104	non_coding_transcript_exon_variant	0	0.45	1e-10	10	NA	0.07	[0.03-0.11] s.d. decrease	Affymetrix, Illumina [~ 2600000] (imputed)	N	Hypoalphalipoproteinemias	Metabolic	D052456
2009-01-12	19060906	Kathiresan S	2008-12-07	Nat Genet	www.ncbi.nlm.nih.gov/pubmed/19060906	Common variants at 30 loci contribute to polygenic dyslipidemia.	HDL cholesterol	19,840 European ancestry individuals	Up to 20,623 European ancestry individuals	9q31.1	9	104902020	ABCA1	ABCA1	NA	NA	19	NA	NA	rs1883025-T	rs1883025	0	1883025	intron_variant	0	0.26	1e-9	9	NA	0.08	[0.04-0.12] s.d. decrease	Affymetrix, Illumina [~ 2600000] (imputed)	N	Hypoalphalipoproteinemias	Metabolic	D052456
2009-01-12	19060906	Kathiresan S	2008-12-07	Nat Genet	www.ncbi.nlm.nih.gov/pubmed/19060906	Common variants at 30 loci contribute to polygenic dyslipidemia.	HDL cholesterol	19,840 European ancestry individuals	Up to 20,623 European ancestry individuals	1q42.13	1	230159944	GALNT2	GALNT2	NA	NA	2590	NA	NA	rs4846914-G	rs4846914	0	4846914	intron_variant	0	0.40	4e-8	7.3979400086720375	NA	0.05	[0.01-0.09] s.d. decrease	Affymetrix, Illumina [~ 2600000] (imputed)	N	Hypoalphalipoproteinemias	Metabolic	D052456
2009-01-12	19060906	Kathiresan S	2008-12-07	Nat Genet	www.ncbi.nlm.nih.gov/pubmed/19060906	Common variants at 30 loci contribute to polygenic dyslipidemia.	Triglycerides	19,840 European ancestry individuals	Up to 20,623 European ancestry individuals	11q23.3	11	116778201	APOA1, APOC3, APOA4, APOA5	ZPR1	NA	NA	8882	NA	NA	rs964184-G	rs964184	0	964184	3_prime_UTR_variant	0	0.14	4e-62	61.39794000867204	NA	0.3	[0.24-0.36] s.d. increase	Affymetrix, Illumina [~ 2600000] (imputed)	N	Hypertriglyceridemia	Metabolic	D015228
2009-01-12	19060906	Kathiresan S	2008-12-07	Nat Genet	www.ncbi.nlm.nih.gov/pubmed/19060906	Common variants at 30 loci contribute to polygenic dyslipidemia.	Triglycerides	19,840 European ancestry individuals	Up to 20,623 European ancestry individuals	8p21.3	8	19986711	LPL	LPL - LOC105379311	4023	105379311	NA	19452	92003	rs12678919-G	rs12678919	0	12678919	intergenic_variant	1	0.10	2e-41	40.69897000433602	NA	0.25	[0.19-0.31] s.d. decrease	Affymetrix, Illumina [~ 2600000] (imputed)	N	Hypertriglyceridemia	Metabolic	D015228
2009-01-12	19060906	Kathiresan S	2008-12-07	Nat Genet	www.ncbi.nlm.nih.gov/pubmed/19060906	Common variants at 30 loci contribute to polygenic dyslipidemia.	Triglycerides	19,840 European ancestry individuals	Up to 20,623 European ancestry individuals	2p23.3	2	27508073	GCKR	GCKR	NA	NA	2646	NA	NA	rs1260326-T	rs1260326	0	1260326	missense_variant	0	0.45	2e-31	30.69897000433602	NA	0.12	[0.08-0.16] s.d. increase	Affymetrix, Illumina [~ 2600000] (imputed)	N	Hypertriglyceridemia	Metabolic	D015228
2009-01-12	19060906	Kathiresan S	2008-12-07	Nat Genet	www.ncbi.nlm.nih.gov/pubmed/19060906	Common variants at 30 loci contribute to polygenic dyslipidemia.	Triglycerides	19,840 European ancestry individuals	Up to 20,623 European ancestry individuals	8q24.13	8	125478730	TRIB1	TRIB1 - LOC105375746	10221	105375746	NA	40325	43701	rs2954029-T	rs2954029	0	2954029	intron_variant	1	0.44	3e-19	18.522878745280337	NA	0.11	[0.07-0.15] s.d. decrease	Affymetrix, Illumina [~ 2600000] (imputed)	N	Hypertriglyceridemia	Metabolic	D015228
2009-01-12	19060906	Kathiresan S	2008-12-07	Nat Genet	www.ncbi.nlm.nih.gov/pubmed/19060906	Common variants at 30 loci contribute to polygenic dyslipidemia.	Triglycerides	19,840 European ancestry individuals	Up to 20,623 European ancestry individuals	7q11.23	7	73450539	MLXIPL	BAZ1B	NA	NA	9031	NA	NA	rs714052-G	rs714052	0	714052	intron_variant	0	0.12	3e-15	14.522878745280337	NA	0.16	[0.10-0.22] s.d. decrease	Affymetrix, Illumina [~ 2600000] (imputed)	N	Hypertriglyceridemia	Metabolic	D015228
2009-01-12	19060906	Kathiresan S	2008-12-07	Nat Genet	www.ncbi.nlm.nih.gov/pubmed/19060906	Common variants at 30 loci contribute to polygenic dyslipidemia.	Triglycerides	19,840 European ancestry individuals	Up to 20,623 European ancestry individuals	2p24.1	2	20985339	APOB	LOC101928271 - APOB	101928271	338	NA	123678	16090	rs7557067-G	rs7557067	0	7557067	intergenic_variant	1	0.22	9e-12	11.045757490560675	NA	0.08	[0.04-0.12] s.d. decrease	Affymetrix, Illumina [~ 2600000] (imputed)	N	Hypertriglyceridemia	Metabolic	D015228
2009-01-12	19060906	Kathiresan S	2008-12-07	Nat Genet	www.ncbi.nlm.nih.gov/pubmed/19060906	Common variants at 30 loci contribute to polygenic dyslipidemia.	Triglycerides	19,840 European ancestry individuals	Up to 20,623 European ancestry individuals	19p13.11	19	19551411	NCAN, CILP2, PBX4	CILP2 - PBX4	148113	80714	NA	4752	10296	rs17216525-T	rs17216525	0	17216525	downstream_gene_variant	1	0.07	4e-11	10.397940008672037	NA	0.11	[0.05-0.17] s.d. decrease	Affymetrix, Illumina [~ 2600000] (imputed)	N	Hypertriglyceridemia	Metabolic	D015228
2009-01-12	19060906	Kathiresan S	2008-12-07	Nat Genet	www.ncbi.nlm.nih.gov/pubmed/19060906	Common variants at 30 loci contribute to polygenic dyslipidemia.	Triglycerides	19,840 European ancestry individuals	Up to 20,623 European ancestry individuals	1p31.3	1	62652525	ANGPTL3	DOCK7	NA	NA	85440	NA	NA	rs10889353-C	rs10889353	0	10889353	intron_variant	0	0.33	3e-7	6.522878745280337	NA	0.05	[0.01-0.09] s.d. decrease	Affymetrix, Illumina [~ 2600000] (imputed)	N	Hypertriglyceridemia	Metabolic	D015228
2009-01-14	19074352	Pollin TI	2008-12-17	Science	www.ncbi.nlm.nih.gov/pubmed/19074352	A null mutation in human APOC3 confers a favorable plasma lipid profile and apparent cardioprotection.	Triglycerides	809 Old Order Amish individuals	698 Old Order Amish individuals	11q23.3	11	117661016	APOA1, APOC3, APOA4, APOA5, DSCAML1	DSCAML1, LOC105369515	NA	NA	57453, 105369515	NA	NA	rs10892151-A	rs10892151	0	10892151	intron_variant	0	0.028	3e-29	28.522878745280337	NA	NA	NA	Affymetrix [381934]	N	Hypertriglyceridemia	Metabolic	D015228
2009-01-16	19010793	Baranzini SE	2008-11-14	Hum Mol Genet	www.ncbi.nlm.nih.gov/pubmed/19010793	Genome-wide association analysis of susceptibility and clinical phenotype in multiple sclerosis.	Multiple sclerosis (age of onset)	978 European ancestry cases, 883 European ancestry controls	NA	11q14.2	11	88086259	RAB38	RAB38	NA	NA	23682	NA	NA	rs1386330-?	rs1386330	0	1386330	intron_variant	0	0.13	2e-6	5.698970004336019	NA	NA	[NR]	Illumina [551642]	N	Multiple Sclerosis	Inflammation	D009103
2009-01-16	19010793	Baranzini SE	2008-11-14	Hum Mol Genet	www.ncbi.nlm.nih.gov/pubmed/19010793	Genome-wide association analysis of susceptibility and clinical phenotype in multiple sclerosis.	Multiple sclerosis (age of onset)	978 European ancestry cases, 883 European ancestry controls	NA	7q22.1	7	103987589	RELN	RELN	NA	NA	5649	NA	NA	rs17157903-?	rs17157903	0	17157903	intron_variant	0	0.14	3e-6	5.522878745280337	NA	NA	[NR]	Illumina [551642]	N	Multiple Sclerosis	Inflammation	D009103
2009-01-16	19010793	Baranzini SE	2008-11-14	Hum Mol Genet	www.ncbi.nlm.nih.gov/pubmed/19010793	Genome-wide association analysis of susceptibility and clinical phenotype in multiple sclerosis.	Multiple sclerosis (age of onset)	978 European ancestry cases, 883 European ancestry controls	NA	8q21.11	8	72451754	KCNB2	LOC100129527 - LOC105375897	100129527	105375897	NA	21632	64479	rs2116078-?	rs2116078	0	2116078	intergenic_variant	1	0.48	3e-6	5.522878745280337	NA	NA	[NR]	Illumina [551642]	N	Multiple Sclerosis	Inflammation	D009103
2009-01-16	19010793	Baranzini SE	2008-11-14	Hum Mol Genet	www.ncbi.nlm.nih.gov/pubmed/19010793	Genome-wide association analysis of susceptibility and clinical phenotype in multiple sclerosis.	Multiple sclerosis (age of onset)	978 European ancestry cases, 883 European ancestry controls	NA	18q21.31	18	57085083	WDR7	LINC-ROR - BOD1L2	100885779	284257	NA	12964	61979	rs1557351-?	rs1557351	0	1557351	TF_binding_site_variant	1	0.22	4e-6	5.3979400086720375	NA	NA	[NR]	Illumina [551642]	N	Multiple Sclerosis	Inflammation	D009103
2009-01-16	19010793	Baranzini SE	2008-11-14	Hum Mol Genet	www.ncbi.nlm.nih.gov/pubmed/19010793	Genome-wide association analysis of susceptibility and clinical phenotype in multiple sclerosis.	Multiple sclerosis (age of onset)	978 European ancestry cases, 883 European ancestry controls	NA	9q21.13	9	76291234	RFK	PCSK5	NA	NA	5125	NA	NA	rs2842483-?	rs2842483	0	2842483	intron_variant	0	0.29	5e-6	5.301029995663981	NA	NA	[NR]	Illumina [551642]	N	Multiple Sclerosis	Inflammation	D009103
2009-01-16	19010793	Baranzini SE	2008-11-14	Hum Mol Genet	www.ncbi.nlm.nih.gov/pubmed/19010793	Genome-wide association analysis of susceptibility and clinical phenotype in multiple sclerosis.	Multiple sclerosis (age of onset)	978 European ancestry cases, 883 European ancestry controls	NA	1q25.2	1	179500179	C1orf125	AXDND1	NA	NA	126859	NA	NA	rs12047808-?	rs12047808	0	12047808	intron_variant	0	0.13	6e-6	5.221848749616356	NA	NA	[NR]	Illumina [551642]	N	Multiple Sclerosis	Inflammation	D009103
2009-01-16	19010793	Baranzini SE	2008-11-14	Hum Mol Genet	www.ncbi.nlm.nih.gov/pubmed/19010793	Genome-wide association analysis of susceptibility and clinical phenotype in multiple sclerosis.	Multiple sclerosis (age of onset)	978 European ancestry cases, 883 European ancestry controls	NA	5q33.2	5	156073982	SGCD	SGCD	NA	NA	6444	NA	NA	rs4704970-?	rs4704970	0	4704970	intron_variant	0	0.20	7e-6	5.154901959985743	NA	NA	[NR]	Illumina [551642]	N	Multiple Sclerosis	Inflammation	D009103
2009-01-16	19010793	Baranzini SE	2008-11-14	Hum Mol Genet	www.ncbi.nlm.nih.gov/pubmed/19010793	Genome-wide association analysis of susceptibility and clinical phenotype in multiple sclerosis.	Multiple sclerosis (age of onset)	978 European ancestry cases, 883 European ancestry controls	NA	2q21.2	2	132989057	FLJ34870	NCKAP5	NA	NA	344148	NA	NA	rs1437898-?	rs1437898	0	1437898	intron_variant	0	0.40	8e-6	5.096910013008056	NA	NA	[NR]	Illumina [551642]	N	Multiple Sclerosis	Inflammation	D009103
2009-01-16	19010793	Baranzini SE	2008-11-14	Hum Mol Genet	www.ncbi.nlm.nih.gov/pubmed/19010793	Genome-wide association analysis of susceptibility and clinical phenotype in multiple sclerosis.	Multiple sclerosis (severity)	794 European ancestry cases, 883 European ancestry controls	NA	3q25.31	3	156908302	FLJ16641	LEKR1	NA	NA	389170	NA	NA	rs12638253-?	rs12638253	0	12638253	intron_variant	0	0.47	2e-6	5.698970004336019	NA	NA	[NR]	Illumina [551642]	N	Multiple Sclerosis	Inflammation	D009103
2009-01-16	19010793	Baranzini SE	2008-11-14	Hum Mol Genet	www.ncbi.nlm.nih.gov/pubmed/19010793	Genome-wide association analysis of susceptibility and clinical phenotype in multiple sclerosis.	Multiple sclerosis (severity)	794 European ancestry cases, 883 European ancestry controls	NA	4q28.3	4	130869346	LOC132321	GAPDHP56 - LOC105377422	100421232	105377422	NA	365005	235358	rs1478091-?	rs1478091	0	1478091	intergenic_variant	1	0.06	2e-6	5.698970004336019	NA	NA	[NR]	Illumina [551642]	N	Multiple Sclerosis	Inflammation	D009103
2009-01-16	19010793	Baranzini SE	2008-11-14	Hum Mol Genet	www.ncbi.nlm.nih.gov/pubmed/19010793	Genome-wide association analysis of susceptibility and clinical phenotype in multiple sclerosis.	Multiple sclerosis (severity)	794 European ancestry cases, 883 European ancestry controls	NA	19q13.43	19	55802162	NLRP11	NLRP11	NA	NA	204801	NA	NA	rs299175-?	rs299175	0	299175	intron_variant	0	0.46	4e-6	5.3979400086720375	NA	NA	[NR]	Illumina [551642]	N	Multiple Sclerosis	Inflammation	D009103
2009-01-16	19010793	Baranzini SE	2008-11-14	Hum Mol Genet	www.ncbi.nlm.nih.gov/pubmed/19010793	Genome-wide association analysis of susceptibility and clinical phenotype in multiple sclerosis.	Multiple sclerosis (severity)	794 European ancestry cases, 883 European ancestry controls	NA	7p21.3	7	7228800	C1GALT1	C1GALT1	NA	NA	56913	NA	NA	rs10259085-?	rs10259085	0	10259085	intron_variant	0	0.46	4e-6	5.3979400086720375	NA	NA	[NR]	Illumina [551642]	N	Multiple Sclerosis	Inflammation	D009103
2009-01-16	19010793	Baranzini SE	2008-11-14	Hum Mol Genet	www.ncbi.nlm.nih.gov/pubmed/19010793	Genome-wide association analysis of susceptibility and clinical phenotype in multiple sclerosis.	Multiple sclerosis (severity)	794 European ancestry cases, 883 European ancestry controls	NA	4q13.2	4	67198722	CENPC1	LOC105377262 - LOC100996585	105377262	100996585	NA	121090	181942	rs10518025-?	rs10518025	0	10518025	intergenic_variant	1	0.14	4e-6	5.3979400086720375	NA	NA	[NR]	Illumina [551642]	N	Multiple Sclerosis	Inflammation	D009103
2009-01-16	19010793	Baranzini SE	2008-11-14	Hum Mol Genet	www.ncbi.nlm.nih.gov/pubmed/19010793	Genome-wide association analysis of susceptibility and clinical phenotype in multiple sclerosis.	Multiple sclerosis (severity)	794 European ancestry cases, 883 European ancestry controls	NA	6p23	6	15088920	JARID2	LOC105374945 - RPL6P17	105374945	100131229	NA	79879	14026	rs6941421-?	rs6941421	0	6941421	intron_variant	1	0.24	6e-6	5.221848749616356	NA	NA	[NR]	Illumina [551642]	N	Multiple Sclerosis	Inflammation	D009103
2009-01-16	19010793	Baranzini SE	2008-11-14	Hum Mol Genet	www.ncbi.nlm.nih.gov/pubmed/19010793	Genome-wide association analysis of susceptibility and clinical phenotype in multiple sclerosis.	Multiple sclerosis (severity)	794 European ancestry cases, 883 European ancestry controls	NA	16q22.3	16	73547159	C16orf47	C16orf47	NA	NA	388289	NA	NA	rs7191888-?	rs7191888	0	7191888	intron_variant	0	0.17	6e-6	5.221848749616356	NA	NA	[NR]	Illumina [551642]	N	Multiple Sclerosis	Inflammation	D009103
2009-01-16	19010793	Baranzini SE	2008-11-14	Hum Mol Genet	www.ncbi.nlm.nih.gov/pubmed/19010793	Genome-wide association analysis of susceptibility and clinical phenotype in multiple sclerosis.	Multiple sclerosis (severity)	794 European ancestry cases, 883 European ancestry controls	NA	11q23.3	11	116728676	MGC13125	LOC101929011 - BUD13	101929011	84811	NA	70424	19494	rs180358-?	rs180358	0	180358	intergenic_variant	1	0.23	6e-6	5.221848749616356	NA	NA	[NR]	Illumina [551642]	N	Multiple Sclerosis	Inflammation	D009103
2009-01-16	19010793	Baranzini SE	2008-11-14	Hum Mol Genet	www.ncbi.nlm.nih.gov/pubmed/19010793	Genome-wide association analysis of susceptibility and clinical phenotype in multiple sclerosis.	Multiple sclerosis (severity)	794 European ancestry cases, 883 European ancestry controls	NA	7q31.2	7	116706549	MET	MET	NA	NA	4233	NA	NA	rs10243024-?	rs10243024	0	10243024	intron_variant	0	0.23	6e-6	5.221848749616356	NA	NA	[NR]	Illumina [551642]	N	Multiple Sclerosis	Inflammation	D009103
2009-01-16	19010793	Baranzini SE	2008-11-14	Hum Mol Genet	www.ncbi.nlm.nih.gov/pubmed/19010793	Genome-wide association analysis of susceptibility and clinical phenotype in multiple sclerosis.	Multiple sclerosis (severity)	794 European ancestry cases, 883 European ancestry controls	NA	18q22.3	18	72107043	CBLN2	LOC102725148 - LOC105372189	102725148	105372189	NA	267710	40626	rs337718-?	rs337718	0	337718	intergenic_variant	1	0.29	9e-6	5.045757490560675	NA	NA	[NR]	Illumina [551642]	N	Multiple Sclerosis	Inflammation	D009103
2009-01-16	19010793	Baranzini SE	2008-11-14	Hum Mol Genet	www.ncbi.nlm.nih.gov/pubmed/19010793	Genome-wide association analysis of susceptibility and clinical phenotype in multiple sclerosis.	Multiple sclerosis (severity)	794 European ancestry cases, 883 European ancestry controls	NA	19p13.2	19	11571680	ACP5	ELOF1 - ACP5	84337	54	NA	12444	2980	rs7253363-?	rs7253363	0	7253363	intron_variant	1	0.05	9e-6	5.045757490560675	NA	NA	[NR]	Illumina [551642]	N	Multiple Sclerosis	Inflammation	D009103
2009-01-16	19010793	Baranzini SE	2008-11-14	Hum Mol Genet	www.ncbi.nlm.nih.gov/pubmed/19010793	Genome-wide association analysis of susceptibility and clinical phenotype in multiple sclerosis.	Normalized brain volume	753 European ancestry cases, 883 European ancestry controls	NA	12p11.21	12	32323793	BICD1	BICD1	NA	NA	636	NA	NA	rs261902-?	rs261902	0	261902	intron_variant	0	0.16	4e-6	5.3979400086720375	NA	NA	[NR]	Illumina [551642]	N	Neurologic Manifestations	Neurological/behavioral	D009461
2009-01-16	19010793	Baranzini SE	2008-11-14	Hum Mol Genet	www.ncbi.nlm.nih.gov/pubmed/19010793	Genome-wide association analysis of susceptibility and clinical phenotype in multiple sclerosis.	Normalized brain volume	753 European ancestry cases, 883 European ancestry controls	NA	6q21	6	108595370	FOXO3	FOXO3	NA	NA	2309	NA	NA	rs9480865-?	rs9480865	0	9480865	intron_variant	0	0.16	7e-6	5.154901959985743	NA	NA	[NR]	Illumina [551642]	N	Neurologic Manifestations	Neurological/behavioral	D009461
2009-01-16	19010793	Baranzini SE	2008-11-14	Hum Mol Genet	www.ncbi.nlm.nih.gov/pubmed/19010793	Genome-wide association analysis of susceptibility and clinical phenotype in multiple sclerosis.	Normalized brain volume	753 European ancestry cases, 883 European ancestry controls	NA	10p11.23	10	29719734	SVIL	SVIL	NA	NA	6840	NA	NA	rs1927457-?	rs1927457	0	1927457	intron_variant	0	0.31	8e-6	5.096910013008056	NA	NA	[NR]	Illumina [551642]	N	Neurologic Manifestations	Neurological/behavioral	D009461
2009-01-16	19010793	Baranzini SE	2008-11-14	Hum Mol Genet	www.ncbi.nlm.nih.gov/pubmed/19010793	Genome-wide association analysis of susceptibility and clinical phenotype in multiple sclerosis.	Normalized brain volume	753 European ancestry cases, 883 European ancestry controls	NA	10q25.2	10	110246728	MXI1	MXI1	NA	NA	4601	NA	NA	rs716595-?	rs716595	0	716595	intron_variant	0	0.08	8e-6	5.096910013008056	NA	NA	[NR]	Illumina [551642]	N	Neurologic Manifestations	Neurological/behavioral	D009461
2009-01-16	19010793	Baranzini SE	2008-11-14	Hum Mol Genet	www.ncbi.nlm.nih.gov/pubmed/19010793	Genome-wide association analysis of susceptibility and clinical phenotype in multiple sclerosis.	Normalized brain volume	753 European ancestry cases, 883 European ancestry controls	NA	5q35.1	5	170523390	KCNIP1	KCNIP1	NA	NA	30820	NA	NA	rs11957313-?	rs11957313	0	11957313	intron_variant	0	0.13	9e-6	5.045757490560675	NA	NA	[NR]	Illumina [551642]	N	Neurologic Manifestations	Neurological/behavioral	D009461
2009-01-16	19010793	Baranzini SE	2008-11-14	Hum Mol Genet	www.ncbi.nlm.nih.gov/pubmed/19010793	Genome-wide association analysis of susceptibility and clinical phenotype in multiple sclerosis.	Brain lesion load	791 European ancestry cases, 883 European ancestry controls	NA	2q37.1	2	233595452	CHRND	UGT1A	NA	NA	7361	NA	NA	rs2602397-?	rs2602397	1	1597944	intergenic_variant	0	0.45	4e-6	5.3979400086720375	NA	NA	[NR]	Illumina [551642]	N	Multiple Sclerosis	Inflammation	D009103
2009-01-16	19010793	Baranzini SE	2008-11-14	Hum Mol Genet	www.ncbi.nlm.nih.gov/pubmed/19010793	Genome-wide association analysis of susceptibility and clinical phenotype in multiple sclerosis.	Brain lesion load	791 European ancestry cases, 883 European ancestry controls	NA	14q12	14	31884044	NUBPL	NUBPL - LOC105370439	80224	105370439	NA	22751	56674	rs2039485-?	rs2039485	0	2039485	intergenic_variant	1	0.22	6e-6	5.221848749616356	NA	NA	[NR]	Illumina [551642]	N	Multiple Sclerosis	Inflammation	D009103
2009-01-16	19010793	Baranzini SE	2008-11-14	Hum Mol Genet	www.ncbi.nlm.nih.gov/pubmed/19010793	Genome-wide association analysis of susceptibility and clinical phenotype in multiple sclerosis.	Brain lesion load	791 European ancestry cases, 883 European ancestry controls	NA	6q25.3	6	159981673	IGF2R	IGF2R	NA	NA	3482	NA	NA	rs6917747-?	rs6917747	0	6917747	intron_variant	0	0.15	7e-6	5.154901959985743	NA	NA	[NR]	Illumina [551642]	N	Multiple Sclerosis	Inflammation	D009103
2009-01-16	19010793	Baranzini SE	2008-11-14	Hum Mol Genet	www.ncbi.nlm.nih.gov/pubmed/19010793	Genome-wide association analysis of susceptibility and clinical phenotype in multiple sclerosis.	Brain lesion load	791 European ancestry cases, 883 European ancestry controls	NA	19p13.11	19	17007623	CPAMD8	CPAMD8	NA	NA	27151	NA	NA	rs11666377-?	rs11666377	0	11666377	intron_variant	0	0.14	7e-6	5.154901959985743	NA	NA	[NR]	Illumina [551642]	N	Multiple Sclerosis	Inflammation	D009103
2009-01-14	19084217	Benyamin B	2008-12-17	Am J Hum Genet	www.ncbi.nlm.nih.gov/pubmed/19084217	Variants in TF and HFE explain approximately 40% of genetic variation in serum-transferrin levels.	Iron status biomarkers	411 European ancestry individuals from 150 families	NA	3q22.1	3	133789620	TF	LOC105374116, SRPRB	NA	NA	105374116, 58477	NA	NA	rs1830084-A	rs1830084	0	1830084	non_coding_transcript_exon_variant	0	0.36	1e-9	9	(serum transferrin)	0.43	[NR] s.d. increase	Affymetrix [100846]	N	Iron Metabolism Disorders	Metabolic	D019189
2009-01-14	19084217	Benyamin B	2008-12-17	Am J Hum Genet	www.ncbi.nlm.nih.gov/pubmed/19084217	Variants in TF and HFE explain approximately 40% of genetic variation in serum-transferrin levels.	Iron status biomarkers	411 European ancestry individuals from 150 families	NA	14q23.2	14	62187980	Q6ZUR9	LOC100419079 - LOC105370529	100419079	105370529	NA	36694	169952	rs973968-?	rs973968	0	973968	intergenic_variant	1	NR	3e-6	5.522878745280337	(transferrin saturation)	NA	NA	Affymetrix [100846]	N	Iron Metabolism Disorders	Metabolic	D019189
2009-01-14	19084217	Benyamin B	2008-12-17	Am J Hum Genet	www.ncbi.nlm.nih.gov/pubmed/19084217	Variants in TF and HFE explain approximately 40% of genetic variation in serum-transferrin levels.	Iron status biomarkers	411 European ancestry individuals from 150 families	NA	6q22.33	6	127070699	RSPO3	LOC105377989	NA	NA	105377989	NA	NA	rs972275-?	rs972275	0	972275	intergenic_variant	0	NR	2e-6	5.698970004336019	(serum ferritin)	NA	NA	Affymetrix [100846]	N	Iron Metabolism Disorders	Metabolic	D019189
2009-01-14	19110211	Meisinger C	2008-12-24	Am J Hum Genet	www.ncbi.nlm.nih.gov/pubmed/19110211	A genome-wide association study identifies three loci associated with mean platelet volume.	Mean platelet volume	1,606 European ancestry individuals	8,617 European ancestry individuals	3p14.3	3	56831748	ARHGEF3	ARHGEF3	NA	NA	50650	NA	NA	rs12485738-A	rs12485738	0	12485738	intron_variant	0	0.30	4e-27	26.397940008672037	NA	0.02	[0.01-0.02] per log fl increase	Affymetrix [335152]	N	Blood Platelet Disorders	Blood	D001791
2009-01-14	19110211	Meisinger C	2008-12-24	Am J Hum Genet	www.ncbi.nlm.nih.gov/pubmed/19110211	A genome-wide association study identifies three loci associated with mean platelet volume.	Mean platelet volume	1,606 European ancestry individuals	8,617 European ancestry individuals	12q24.31	12	121927677	WDR66	WDR66	NA	NA	144406	NA	NA	rs7961894-A	rs7961894	0	7961894	intron_variant	0	0.11	7e-48	47.15490195998574	NA	0.03	[0.03-0.04] per log fl increase	Affymetrix [335152]	N	Blood Platelet Disorders	Blood	D001791
2009-01-14	19110211	Meisinger C	2008-12-24	Am J Hum Genet	www.ncbi.nlm.nih.gov/pubmed/19110211	A genome-wide association study identifies three loci associated with mean platelet volume.	Mean platelet volume	1,606 European ancestry individuals	8,617 European ancestry individuals	17q11.2	17	29376331	TAOK1	RPL35AP35 - RNU4-34P	100271636	106480385	NA	35461	12229	rs2138852-C	rs2138852	0	2138852	intron_variant	1	0.47	7e-28	27.154901959985743	NA	0.02	[0.01-0.02] per log fl decrease	Affymetrix [335152]	N	Blood Platelet Disorders	Blood	D001791
2009-01-15	19056611	Timpson NJ	2008-12-03	Diabetes	www.ncbi.nlm.nih.gov/pubmed/19056611	Adiposity-related heterogeneity in patterns of type 2 diabetes susceptibility observed in genome-wide association data.	Type 2 diabetes	958 European ancestry obese cases, 955 European ancestry non-obese cases, 2,938 European ancestry controls	Up to 3,757 European ancestry cases, up to 5,346 European ancestry controls	11p15.1	11	17388025	KCNJ11	KCNJ11	NA	NA	3767	NA	NA	rs5219-?	rs5219	0	5219	missense_variant	0	NR	1e-9	9	(non-obese)	1.25	[1.16-1.34]	Affymetrix [393453]	N	Diabetes Mellitus, Type 2	Metabolic	D003924
2009-01-15	19056611	Timpson NJ	2008-12-03	Diabetes	www.ncbi.nlm.nih.gov/pubmed/19056611	Adiposity-related heterogeneity in patterns of type 2 diabetes susceptibility observed in genome-wide association data.	Type 2 diabetes	958 European ancestry obese cases, 955 European ancestry non-obese cases, 2,938 European ancestry controls	Up to 3,757 European ancestry cases, up to 5,346 European ancestry controls	9p21.3	9	22134095	CDKN2B	CDKN2B-AS1 - DMRTA1	100048912	63951	NA	12998	312746	rs10811661-?	rs10811661	0	10811661	intergenic_variant	1	NR	7e-7	6.154901959985743	(non-obese)	1.26	[1.15-1.38]	Affymetrix [393453]	N	Diabetes Mellitus, Type 2	Metabolic	D003924
2009-01-15	19056611	Timpson NJ	2008-12-03	Diabetes	www.ncbi.nlm.nih.gov/pubmed/19056611	Adiposity-related heterogeneity in patterns of type 2 diabetes susceptibility observed in genome-wide association data.	Type 2 diabetes	958 European ancestry obese cases, 955 European ancestry non-obese cases, 2,938 European ancestry controls	Up to 3,757 European ancestry cases, up to 5,346 European ancestry controls	6p22.3	6	20660803	CDKAL	CDKAL1	NA	NA	54901	NA	NA	rs10946398-?	rs10946398	0	10946398	intron_variant	0	NR	7e-7	6.154901959985743	(non-obese)	1.18	[1.11-1.26]	Affymetrix [393453]	N	Diabetes Mellitus, Type 2	Metabolic	D003924
2009-01-15	19056611	Timpson NJ	2008-12-03	Diabetes	www.ncbi.nlm.nih.gov/pubmed/19056611	Adiposity-related heterogeneity in patterns of type 2 diabetes susceptibility observed in genome-wide association data.	Type 2 diabetes	958 European ancestry obese cases, 955 European ancestry non-obese cases, 2,938 European ancestry controls	Up to 3,757 European ancestry cases, up to 5,346 European ancestry controls	8q24.11	8	117172544	SLC30A8	LOC105375716, SLC30A8	NA	NA	105375716, 169026	NA	NA	rs13266634-?	rs13266634	0	13266634	missense_variant	0	NR	7e-6	5.154901959985743	(non-obese)	1.18	[1.10-1.27]	Affymetrix [393453]	N	Diabetes Mellitus, Type 2	Metabolic	D003924
2009-01-14	19084217	Benyamin B	2008-12-17	Am J Hum Genet	www.ncbi.nlm.nih.gov/pubmed/19084217	Variants in TF and HFE explain approximately 40% of genetic variation in serum-transferrin levels.	Iron status biomarkers	459 European ancestry twin pairs	NA	22q12.3	22	37073551	TMPRSS6	TMPRSS6	NA	NA	164656	NA	NA	rs4820268-?	rs4820268	0	4820268	synonymous_variant	0	NR	6e-6	5.221848749616356	(serum iron)	NA	NA	Illumina [315887]	N	Iron Metabolism Disorders	Metabolic	D019189
2009-01-14	19084217	Benyamin B	2008-12-17	Am J Hum Genet	www.ncbi.nlm.nih.gov/pubmed/19084217	Variants in TF and HFE explain approximately 40% of genetic variation in serum-transferrin levels.	Iron status biomarkers	459 European ancestry twin pairs	NA	6p22.2	6	25488355	LRRC16A	LRRC16A	NA	NA	55604	NA	NA	rs2274089-?	rs2274089	0	2274089	intron_variant	0	NR	5e-6	5.301029995663981	(serum iron)	NA	NA	Illumina [315887]	N	Iron Metabolism Disorders	Metabolic	D019189
2009-01-14	19084217	Benyamin B	2008-12-17	Am J Hum Genet	www.ncbi.nlm.nih.gov/pubmed/19084217	Variants in TF and HFE explain approximately 40% of genetic variation in serum-transferrin levels.	Iron status biomarkers	459 European ancestry twin pairs	NA	3q22.1	3	133765185	TF	TF	NA	NA	7018	NA	NA	rs3811647-?	rs3811647	0	3811647	intron_variant	0	NR	3e-15	14.522878745280337	(serum transferrin)	0.46	[0.34-0.58] s.d. decrease	Illumina [315887]	N	Iron Metabolism Disorders	Metabolic	D019189
2009-01-15	19056611	Timpson NJ	2008-12-03	Diabetes	www.ncbi.nlm.nih.gov/pubmed/19056611	Adiposity-related heterogeneity in patterns of type 2 diabetes susceptibility observed in genome-wide association data.	Type 2 diabetes	958 European ancestry obese cases, 955 European ancestry non-obese cases, 2,938 European ancestry controls	Up to 3,757 European ancestry cases, up to 5,346 European ancestry controls	10q25.2	10	112998590	TCF7L2	TCF7L2	NA	NA	6934	NA	NA	rs7903146-?	rs7903146	0	7903146	intron_variant	0	NR	6e-16	15.221848749616356	(obese)	1.31	[1.23-1.40]	Affymetrix [393453]	N	Diabetes Mellitus, Type 2	Metabolic	D003924
2009-01-15	19056611	Timpson NJ	2008-12-03	Diabetes	www.ncbi.nlm.nih.gov/pubmed/19056611	Adiposity-related heterogeneity in patterns of type 2 diabetes susceptibility observed in genome-wide association data.	Type 2 diabetes	958 European ancestry obese cases, 955 European ancestry non-obese cases, 2,938 European ancestry controls	Up to 3,757 European ancestry cases, up to 5,346 European ancestry controls	10q25.2	10	112998590	TCF7L2	TCF7L2	NA	NA	6934	NA	NA	rs7903146-?	rs7903146	0	7903146	intron_variant	0	NR	9e-30	29.045757490560675	(non-obese)	1.49	[1.39-1.59]	Affymetrix [393453]	N	Diabetes Mellitus, Type 2	Metabolic	D003924
2009-01-14	19114657	Wang Y	2008-12-29	Proc Natl Acad Sci U S A	www.ncbi.nlm.nih.gov/pubmed/19114657	From the Cover: Whole-genome association study identifies STK39 as a hypertension susceptibility gene.	Blood pressure	542 Old Order Amish individuals	5,229 European ancestry individuals, 1,347 Amish individuals, 575 Hutterite individuals	2q24.3	2	168184876	STK39	STK39	NA	NA	27347	NA	NA	rs6749447-G	rs6749447	0	6749447	intron_variant	0	0.28	2e-7	6.698970004336019	NA	1.9	[1.2-2.6] mm Hg increase in DBP	Affymetrix [79447]	N	Hypertension	Cardiovascular	D006973
2009-01-16	19010793	Baranzini SE	2008-11-14	Hum Mol Genet	www.ncbi.nlm.nih.gov/pubmed/19010793	Genome-wide association analysis of susceptibility and clinical phenotype in multiple sclerosis.	Multiple sclerosis	978 European ancestry cases, 883 European ancestry controls	NA	13q31.3	13	92679633	GPC5	LOC105370315, GPC5	NA	NA	105370315, 2262	NA	NA	rs9523762-?	rs9523762	0	9523762	intron_variant	0	0.35	1e-6	6	NA	1.36	[NR]	Illumina [551642]	N	Multiple Sclerosis	Inflammation	D009103
2009-01-14	19084217	Benyamin B	2008-12-17	Am J Hum Genet	www.ncbi.nlm.nih.gov/pubmed/19084217	Variants in TF and HFE explain approximately 40% of genetic variation in serum-transferrin levels.	Iron status biomarkers	459 European ancestry twin pairs	NA	6p22.2	6	26092913	HFE	HFE	NA	NA	3077	NA	NA	rs1800562-?	rs1800562	0	1800562	missense_variant	0	NR	1e-10	10	(serum transferrin)	0.68	[0.48-0.88] s.d. decrease	Illumina [315887]	N	Iron Metabolism Disorders	Metabolic	D019189
2009-01-14	19084217	Benyamin B	2008-12-17	Am J Hum Genet	www.ncbi.nlm.nih.gov/pubmed/19084217	Variants in TF and HFE explain approximately 40% of genetic variation in serum-transferrin levels.	Iron status biomarkers	459 European ancestry twin pairs	NA	6p22.2	6	25488355	LRRC16	LRRC16A	NA	NA	55604	NA	NA	rs2274089-?	rs2274089	0	2274089	intron_variant	0	NR	3e-7	6.522878745280337	(serum transferrin)	NA	NA	Illumina [315887]	N	Iron Metabolism Disorders	Metabolic	D019189
2009-01-14	19084217	Benyamin B	2008-12-17	Am J Hum Genet	www.ncbi.nlm.nih.gov/pubmed/19084217	Variants in TF and HFE explain approximately 40% of genetic variation in serum-transferrin levels.	Iron status biomarkers	459 European ancestry twin pairs	NA	3q22.1	3	133680858	TOPBP1	TF	NA	NA	7018	NA	NA	rs2718812-?	rs2718812	0	2718812	intron_variant	0	NR	1e-6	6	(serum transferrin)	NA	NA	Illumina [315887]	N	Iron Metabolism Disorders	Metabolic	D019189
2009-01-14	19084217	Benyamin B	2008-12-17	Am J Hum Genet	www.ncbi.nlm.nih.gov/pubmed/19084217	Variants in TF and HFE explain approximately 40% of genetic variation in serum-transferrin levels.	Iron status biomarkers	459 European ancestry twin pairs	NA	Xq24	X	117954093	KLHL13	KLHL13	NA	NA	90293	NA	NA	rs2430212-?	rs2430212	0	2430212	intron_variant	0	NR	2e-6	5.698970004336019	(serum transferrin)	NA	NA	Illumina [315887]	N	Iron Metabolism Disorders	Metabolic	D019189
2009-01-14	19084217	Benyamin B	2008-12-17	Am J Hum Genet	www.ncbi.nlm.nih.gov/pubmed/19084217	Variants in TF and HFE explain approximately 40% of genetic variation in serum-transferrin levels.	Iron status biomarkers	459 European ancestry twin pairs	NA	3q22.1	3	133691817	TF	TF, TFP1	NA	NA	7018, 100129696	NA	NA	rs1867504-?	rs1867504	0	1867504	non_coding_transcript_exon_variant	0	NR	2e-6	5.698970004336019	(serum transferrin)	NA	NA	Illumina [315887]	N	Iron Metabolism Disorders	Metabolic	D019189
2009-01-14	19084217	Benyamin B	2008-12-17	Am J Hum Genet	www.ncbi.nlm.nih.gov/pubmed/19084217	Variants in TF and HFE explain approximately 40% of genetic variation in serum-transferrin levels.	Iron status biomarkers	459 European ancestry twin pairs	NA	6p22.2	6	26092913	HFE	HFE	NA	NA	3077	NA	NA	rs1800562-?	rs1800562	0	1800562	missense_variant	0	NR	4e-15	14.397940008672037	(transferrin saturation)	NA	NA	Illumina [315887]	N	Iron Metabolism Disorders	Metabolic	D019189
2009-01-14	19084217	Benyamin B	2008-12-17	Am J Hum Genet	www.ncbi.nlm.nih.gov/pubmed/19084217	Variants in TF and HFE explain approximately 40% of genetic variation in serum-transferrin levels.	Iron status biomarkers	459 European ancestry twin pairs	NA	6p22.2	6	27069301	HIST1H2BJ	VN1R13P - VN1R11P	387322	387317	NA	8034	13991	rs13194491-?	rs13194491	0	13194491	intergenic_variant	1	NR	1e-8	8	(transferrin saturation)	NA	NA	Illumina [315887]	N	Iron Metabolism Disorders	Metabolic	D019189
2009-01-14	19084217	Benyamin B	2008-12-17	Am J Hum Genet	www.ncbi.nlm.nih.gov/pubmed/19084217	Variants in TF and HFE explain approximately 40% of genetic variation in serum-transferrin levels.	Iron status biomarkers	459 European ancestry twin pairs	NA	6p22.2	6	26500335	BTN1A1	LOC107986583, BTN1A1	NA	NA	107986583, 696	NA	NA	rs13194984-?	rs13194984	0	13194984	upstream_gene_variant	0	NR	6e-8	7.221848749616356	(transferrin saturation)	NA	NA	Illumina [315887]	N	Iron Metabolism Disorders	Metabolic	D019189
2009-01-14	19084217	Benyamin B	2008-12-17	Am J Hum Genet	www.ncbi.nlm.nih.gov/pubmed/19084217	Variants in TF and HFE explain approximately 40% of genetic variation in serum-transferrin levels.	Iron status biomarkers	459 European ancestry twin pairs	NA	6p22.2	6	25820211	SLC17A1	SLC17A1	NA	NA	6568	NA	NA	rs17270561-?	rs17270561	0	17270561	intron_variant	0	NR	5e-7	6.301029995663981	(transferrin saturation)	NA	NA	Illumina [315887]	N	Iron Metabolism Disorders	Metabolic	D019189
2009-01-14	19084217	Benyamin B	2008-12-17	Am J Hum Genet	www.ncbi.nlm.nih.gov/pubmed/19084217	Variants in TF and HFE explain approximately 40% of genetic variation in serum-transferrin levels.	Iron status biomarkers	459 European ancestry twin pairs	NA	6p22.2	6	25488355	LRRC16	LRRC16A	NA	NA	55604	NA	NA	rs2274089-?	rs2274089	0	2274089	intron_variant	0	NR	8e-7	6.096910013008056	(transferrin saturation)	NA	NA	Illumina [315887]	N	Iron Metabolism Disorders	Metabolic	D019189
2009-01-14	19084217	Benyamin B	2008-12-17	Am J Hum Genet	www.ncbi.nlm.nih.gov/pubmed/19084217	Variants in TF and HFE explain approximately 40% of genetic variation in serum-transferrin levels.	Iron status biomarkers	459 European ancestry twin pairs	NA	2p14	2	65635244	Q6ZNG6	LOC105369166	NA	NA	105369166	NA	NA	rs1457451-?	rs1457451	0	1457451	intron_variant	0	NR	3e-6	5.522878745280337	(transferrin saturation)	NA	NA	Illumina [315887]	N	Iron Metabolism Disorders	Metabolic	D019189
2009-01-14	19084217	Benyamin B	2008-12-17	Am J Hum Genet	www.ncbi.nlm.nih.gov/pubmed/19084217	Variants in TF and HFE explain approximately 40% of genetic variation in serum-transferrin levels.	Iron status biomarkers	459 European ancestry twin pairs	NA	6p22.2	6	25997230	TRIM38	LOC107986581	NA	NA	107986581	NA	NA	rs12216125-?	rs12216125	0	12216125	intron_variant	0	NR	4e-6	5.3979400086720375	(transferrin saturation)	NA	NA	Illumina [315887]	N	Iron Metabolism Disorders	Metabolic	D019189
2009-01-14	19084217	Benyamin B	2008-12-17	Am J Hum Genet	www.ncbi.nlm.nih.gov/pubmed/19084217	Variants in TF and HFE explain approximately 40% of genetic variation in serum-transferrin levels.	Iron status biomarkers	459 European ancestry twin pairs	NA	5p13.1	5	42473453	GHR	GHR	NA	NA	2690	NA	NA	rs13188386-?	rs13188386	0	13188386	intron_variant	0	NR	8e-6	5.096910013008056	(transferrin saturation)	NA	NA	Illumina [315887]	N	Iron Metabolism Disorders	Metabolic	D019189
2009-01-14	19084217	Benyamin B	2008-12-17	Am J Hum Genet	www.ncbi.nlm.nih.gov/pubmed/19084217	Variants in TF and HFE explain approximately 40% of genetic variation in serum-transferrin levels.	Iron status biomarkers	459 European ancestry twin pairs	NA	6p22.2	6	25640972	SCGN	LRRC16A - SCGN	55604	10590	NA	20442	11229	rs932316-?	rs932316	0	932316	intergenic_variant	1	NR	9e-6	5.045757490560675	(transferrin saturation)	NA	NA	Illumina [315887]	N	Iron Metabolism Disorders	Metabolic	D019189
2009-01-14	19084217	Benyamin B	2008-12-17	Am J Hum Genet	www.ncbi.nlm.nih.gov/pubmed/19084217	Variants in TF and HFE explain approximately 40% of genetic variation in serum-transferrin levels.	Iron status biomarkers	459 European ancestry twin pairs	NA	6q25.3	6	159716655	WTAP	SOD2	NA	NA	6648	NA	NA	rs4516970-?	rs4516970	0	4516970	intron_variant	0	NR	1e-6	6	(serum ferritin)	NA	NA	Illumina [315887]	N	Iron Metabolism Disorders	Metabolic	D019189
2009-01-14	19084217	Benyamin B	2008-12-17	Am J Hum Genet	www.ncbi.nlm.nih.gov/pubmed/19084217	Variants in TF and HFE explain approximately 40% of genetic variation in serum-transferrin levels.	Iron status biomarkers	459 European ancestry twin pairs	NA	7p14.1	7	40914882	Q4KMW4	LOC105375242 - LINC01450	105375242	101928744	NA	12571	49796	rs29880-?	rs29880	0	29880	intergenic_variant	1	NR	7e-6	5.154901959985743	(serum ferritin)	NA	NA	Illumina [315887]	N	Iron Metabolism Disorders	Metabolic	D019189
2009-01-14	19084217	Benyamin B	2008-12-17	Am J Hum Genet	www.ncbi.nlm.nih.gov/pubmed/19084217	Variants in TF and HFE explain approximately 40% of genetic variation in serum-transferrin levels.	Iron status biomarkers	459 European ancestry twin pairs	NA	5q14.1	5	78977119	ARSB	ARSB	NA	NA	411	NA	NA	rs2052550-?	rs2052550	0	2052550	intron_variant	0	NR	8e-6	5.096910013008056	(serum ferritin)	NA	NA	Illumina [315887]	N	Iron Metabolism Disorders	Metabolic	D019189
2009-01-14	19084217	Benyamin B	2008-12-17	Am J Hum Genet	www.ncbi.nlm.nih.gov/pubmed/19084217	Variants in TF and HFE explain approximately 40% of genetic variation in serum-transferrin levels.	Iron status biomarkers	459 European ancestry twin pairs	NA	18q22.2	18	70960842	intergenic	LOC105372185 - LOC100421257	105372185	100421257	NA	173404	67939	rs2660917-?	rs2660917	0	2660917	intergenic_variant	1	NR	8e-6	5.096910013008056	(serum ferritin)	NA	NA	Illumina [315887]	N	Iron Metabolism Disorders	Metabolic	D019189
2009-01-16	19079262	Styrkarsdottir U	2008-12-14	Nat Genet	www.ncbi.nlm.nih.gov/pubmed/19079262	New sequence variants associated with bone mineral density.	Bone mineral density (hip)	6,865 European ancestry individuals	8,510 European ancestry individuals	1p36.12	1	22371954	intergenic	LOC101060363 - LOC105376856	101060363	105376856	NA	48587	44377	rs7524102-A	rs7524102	0	7524102	intergenic_variant	1	0.82	1e-16	16	NA	0.15	[0.11-0.18] s.d. decrease	Illumina [305051]	N	Bone Demineralization, Pathologic	Musculoskeletal	D018488
2009-01-16	19079262	Styrkarsdottir U	2008-12-14	Nat Genet	www.ncbi.nlm.nih.gov/pubmed/19079262	New sequence variants associated with bone mineral density.	Bone mineral density (hip)	6,865 European ancestry individuals	8,510 European ancestry individuals	6q25.1	6	151612040	ESR1	LOC107986528, CCDC170	NA	NA	107986528, 80129	NA	NA	rs1038304-G	rs1038304	0	1038304	intron_variant	0	0.47	4e-10	9.397940008672037	NA	0.08	[0.06-0.11] s.d. decrease	Illumina [305051]	N	Bone Demineralization, Pathologic	Musculoskeletal	D018488
2009-01-16	19079262	Styrkarsdottir U	2008-12-14	Nat Genet	www.ncbi.nlm.nih.gov/pubmed/19079262	New sequence variants associated with bone mineral density.	Bone mineral density (hip)	6,865 European ancestry individuals	8,510 European ancestry individuals	2q12.1	2	103153780	NR	LOC105373519 - LOC728815	105373519	728815	NA	169351	340434	rs6735786-C	rs6735786	0	6735786	intron_variant	1	0.64	2e-6	5.698970004336019	NA	0.07	[0.04-0.09] s.d. decrease	Illumina [305051]	N	Bone Demineralization, Pathologic	Musculoskeletal	D018488
2009-01-16	19079262	Styrkarsdottir U	2008-12-14	Nat Genet	www.ncbi.nlm.nih.gov/pubmed/19079262	New sequence variants associated with bone mineral density.	Bone mineral density (hip)	6,865 European ancestry individuals	8,510 European ancestry individuals	17q21.31	17	43729963	SOST	WHSC1L2P - SOST	100128016	50964	NA	9527	23768	rs1513670-A	rs1513670	0	1513670	intergenic_variant	1	0.37	2e-8	7.698970004336019	NA	0.08	[0.05-0.10] s.d. decrease	Illumina [305051]	N	Bone Demineralization, Pathologic	Musculoskeletal	D018488
2009-01-16	19079262	Styrkarsdottir U	2008-12-14	Nat Genet	www.ncbi.nlm.nih.gov/pubmed/19079262	New sequence variants associated with bone mineral density.	Bone mineral density (hip)	6,865 European ancestry individuals	8,510 European ancestry individuals	Xq21.2	X	86937000	NR	DACH2 - KLHL4	117154	56062	NA	104398	580541	rs2710057-T	rs2710057	0	2710057	intergenic_variant	1	0.67	1e-6	6	NA	0.07	[0.04-0.09] s.d. decrease	Illumina [305051]	N	Bone Demineralization, Pathologic	Musculoskeletal	D018488
2009-01-16	19079262	Styrkarsdottir U	2008-12-14	Nat Genet	www.ncbi.nlm.nih.gov/pubmed/19079262	New sequence variants associated with bone mineral density.	Bone mineral density (hip)	6,865 European ancestry individuals	8,510 European ancestry individuals	11p11.2	11	46827809	LRP4	CKAP5	NA	NA	9793	NA	NA	rs1007738-A	rs1007738	0	1007738	intron_variant	0	0.77	7e-7	6.154901959985743	NA	0.08	[0.05-0.11] s.d. decrease	Illumina [305051]	N	Bone Demineralization, Pathologic	Musculoskeletal	D018488
2009-01-16	19079262	Styrkarsdottir U	2008-12-14	Nat Genet	www.ncbi.nlm.nih.gov/pubmed/19079262	New sequence variants associated with bone mineral density.	Bone mineral density (hip)	6,865 European ancestry individuals	8,510 European ancestry individuals	3p22.1	3	41082244	NR	LOC105377045 - MRPS31P1	105377045	351449	NA	24105	106786	rs10490823-G	rs10490823	0	10490823	intergenic_variant	1	0.46	9e-6	5.045757490560675	NA	0.06	[0.03-0.09] s.d. decrease	Illumina [305051]	N	Bone Demineralization, Pathologic	Musculoskeletal	D018488
2009-01-16	19079262	Styrkarsdottir U	2008-12-14	Nat Genet	www.ncbi.nlm.nih.gov/pubmed/19079262	New sequence variants associated with bone mineral density.	Bone mineral density (spine)	6,865 European ancestry individuals	8,510 European ancestry individuals	13q14.11	13	42458457	RANKL	LOC105370177	NA	NA	105370177	NA	NA	rs9594759-T	rs9594759	0	9594759	intron_variant	0	0.62	2e-17	16.69897000433602	NA	0.12	[0.09-0.15] s.d. decrease	Illumina [305051]	N	Bone Demineralization, Pathologic	Musculoskeletal	D018488
2009-01-16	19079262	Styrkarsdottir U	2008-12-14	Nat Genet	www.ncbi.nlm.nih.gov/pubmed/19079262	New sequence variants associated with bone mineral density.	Bone mineral density (spine)	6,865 European ancestry individuals	8,510 European ancestry individuals	12q13.13	12	53338107	SP7	SP7	NA	NA	121340	NA	NA	rs10876432-A	rs10876432	0	10876432	intron_variant	0	0.73	1e-7	7	NA	0.08	[0.05-0.11] s.d. decrease	Illumina [305051]	N	Bone Demineralization, Pathologic	Musculoskeletal	D018488
2009-02-27	19136949	Carrasquillo MM	2009-01-11	Nat Genet	www.ncbi.nlm.nih.gov/pubmed/19136949	Genetic variation in PCDH11X is associated with susceptibility to late-onset Alzheimer's disease.	Alzheimer's disease	844 European ancestry cases, 1,255 European ancestry controls	1,547 European ancestry cases, 1,209 European ancestry controls	Xq21.31	X	92147221	PCDH11X	PCDH11X	NA	NA	27328	NA	NA	rs2573905-?	rs2573905	0	2573905	intron_variant	0	0.46	2e-7	6.698970004336019	NA	1.29	[1.17-1.42]	Illumina [313504]	N	Alzheimer Disease	Neurological/behavioral	D000544
2009-01-16	19079262	Styrkarsdottir U	2008-12-14	Nat Genet	www.ncbi.nlm.nih.gov/pubmed/19079262	New sequence variants associated with bone mineral density.	Bone mineral density (spine)	6,865 European ancestry individuals	8,510 European ancestry individuals	21q11.2	21	14472731	NR	LOC105369304 - SAMSN1	105369304	64092	NA	77845	12497	rs1006899-A	rs1006899	0	1006899	intergenic_variant	1	0.84	6e-6	5.221848749616356	NA	0.09	[0.05-0.13] s.d. decrease	Illumina [305051]	N	Bone Demineralization, Pathologic	Musculoskeletal	D018488
2009-01-16	19079262	Styrkarsdottir U	2008-12-14	Nat Genet	www.ncbi.nlm.nih.gov/pubmed/19079262	New sequence variants associated with bone mineral density.	Bone mineral density (spine)	6,865 European ancestry individuals	8,510 European ancestry individuals	1p36.12	1	22376365	intergenic	LOC101060363 - LOC105376856	101060363	105376856	NA	52998	39966	rs6696981-G	rs6696981	0	6696981	regulatory_region_variant	1	0.86	2e-8	7.698970004336019	NA	0.12	[0.08-0.16] s.d. decrease	Illumina [305051]	N	Bone Demineralization, Pathologic	Musculoskeletal	D018488
2009-01-16	19079262	Styrkarsdottir U	2008-12-14	Nat Genet	www.ncbi.nlm.nih.gov/pubmed/19079262	New sequence variants associated with bone mineral density.	Bone mineral density (spine)	6,865 European ancestry individuals	8,510 European ancestry individuals	2p16.2	2	54457420	SPTBN1	SPTBN1	NA	NA	6711	NA	NA	rs11898505-G	rs11898505	0	11898505	intron_variant	0	0.68	4e-6	5.3979400086720375	NA	0.07	[0.04-0.10] s.d. decrease	Illumina [305051]	N	Bone Demineralization, Pathologic	Musculoskeletal	D018488
2009-01-16	19079262	Styrkarsdottir U	2008-12-14	Nat Genet	www.ncbi.nlm.nih.gov/pubmed/19079262	New sequence variants associated with bone mineral density.	Bone mineral density (spine)	6,865 European ancestry individuals	8,510 European ancestry individuals	6q25.1	6	151615542	ESR1, C6orf97	CCDC170, LOC107986528	NA	NA	80129, 107986528	NA	NA	rs6929137-A	rs6929137	0	6929137	missense_variant	0	0.30	2e-10	9.698970004336019	NA	0.1	[0.07-0.13] s.d. decrease	Illumina [305051]	N	Bone Demineralization, Pathologic	Musculoskeletal	D018488
2009-01-16	19079262	Styrkarsdottir U	2008-12-14	Nat Genet	www.ncbi.nlm.nih.gov/pubmed/19079262	New sequence variants associated with bone mineral density.	Bone mineral density (spine)	6,865 European ancestry individuals	8,510 European ancestry individuals	2p22.2	2	37817201	LOC344382	LOC344382	NA	NA	344382	NA	NA	rs4670779-T	rs4670779	0	4670779	non_coding_transcript_exon_variant	0	0.32	4e-6	5.3979400086720375	NA	0.07	[0.04-0.10] s.d. decrease	Illumina [305051]	N	Bone Demineralization, Pathologic	Musculoskeletal	D018488
2009-01-16	19079262	Styrkarsdottir U	2008-12-14	Nat Genet	www.ncbi.nlm.nih.gov/pubmed/19079262	New sequence variants associated with bone mineral density.	Bone mineral density (hip)	6,865 European ancestry individuals	8,510 European ancestry individuals	17q21.31	17	44148179	C17orf53	C17orf53	NA	NA	78995	NA	NA	rs227584-T	rs227584	0	227584	missense_variant	0	0.73	9e-7	6.045757490560675	NA	0.07	[0.04-0.10] s.d. decrease	Illumina [305051]	N	Bone Demineralization, Pathologic	Musculoskeletal	D018488
2009-02-27	19116933	Hinks A	2009-01-01	Arthritis Rheum	www.ncbi.nlm.nih.gov/pubmed/19116933	Identification of a novel susceptibility locus for juvenile idiopathic arthritis by genome-wide association analysis.	Arthritis (juvenile idiopathic)	279 European ancestry cases, 184 European ancestry controls	up to 654 European ancestry cases, 2,024 European ancestry controls	1p12	1	117208743	VTCN1	VTCN1	NA	NA	79679	NA	NA	rs12046117-?	rs12046117	0	12046117	intron_variant	0	0.09	1e-6	6	NA	1.58	[1.29-1.94]	Affymetrix [88862]	N	Arthritis, Juvenile	Inflammation	D001171
2009-01-16	19115949	Limou S	2009-01-01	J Infect Dis	www.ncbi.nlm.nih.gov/pubmed/19115949	Genomewide association study of an AIDS-nonprogression cohort emphasizes the role played by HLA genes (ANRS Genomewide Association Study 02).	AIDS progression	275 European ancestry seropositive non-progressors, 86 European ancestry seropositive rapid progressors, 1,352 European ancestry seronegative controls	(see Fellay 2007)	6p21.33	6	31464003	MCCD1, BAT1, TNF, LTB, HCP5, MICB	HCP5	NA	NA	10866	NA	NA	rs2395029-G	rs2395029	0	2395029	non_coding_transcript_exon_variant	0	0.03	3e-19	18.522878745280337	NA	3.47	[2.39-5.04]	Illumina [291119]	N	Acquired Immunodeficiency Syndrome	Infection	D000163
2009-01-14	19084217	Benyamin B	2008-12-17	Am J Hum Genet	www.ncbi.nlm.nih.gov/pubmed/19084217	Variants in TF and HFE explain approximately 40% of genetic variation in serum-transferrin levels.	Iron status biomarkers	459 European ancestry twin pairs	NA	6p22.2	6	26092913	HFE	HFE	NA	NA	3077	NA	NA	rs1800562-?	rs1800562	0	1800562	missense_variant	0	NR	4e-11	10.397940008672037	(serum iron)	0.66	[0.46-0.86] s.d. increase	Illumina [315887]	N	Iron Metabolism Disorders	Metabolic	D019189
2009-01-14	19084217	Benyamin B	2008-12-17	Am J Hum Genet	www.ncbi.nlm.nih.gov/pubmed/19084217	Variants in TF and HFE explain approximately 40% of genetic variation in serum-transferrin levels.	Iron status biomarkers	459 European ancestry twin pairs	NA	3q22.1	3	133756878	TF	TF	NA	NA	7018	NA	NA	rs1799852-?	rs1799852	0	1799852	synonymous_variant	0	0.09	5e-6	5.301029995663981	(serum transferrin)	0.43	[0.25-0.61] s.d. decrease	Illumina [315887]	N	Iron Metabolism Disorders	Metabolic	D019189
2009-01-14	19084217	Benyamin B	2008-12-17	Am J Hum Genet	www.ncbi.nlm.nih.gov/pubmed/19084217	Variants in TF and HFE explain approximately 40% of genetic variation in serum-transferrin levels.	Iron status biomarkers	459 European ancestry twin pairs	NA	11p14.3	11	24828020	LUZP2	LUZP2	NA	NA	338645	NA	NA	rs10500991-?	rs10500991	0	10500991	intron_variant	0	NR	2e-6	5.698970004336019	(serum transferrin)	NA	NA	Illumina [315887]	N	Iron Metabolism Disorders	Metabolic	D019189
2009-02-25	19125160	Feulner TM	2009-01-07	Mol Psychiatry	www.ncbi.nlm.nih.gov/pubmed/19125160	Examination of the current top candidate genes for AD in a genome-wide association study.	Alzheimer's disease	491 European ancestry cases, 479 European ancestry controls	NA	19q13.32	19	44892009	APOE, TOMM40	TOMM40	NA	NA	10452	NA	NA	rs157580-?	rs157580	0	157580	intron_variant	0	NR	1e-40	40	NA	NA	NA	Illumina [~ 550000]	N	Alzheimer Disease	Neurological/behavioral	D000544
2009-01-21	19122664	Silverberg MS	2009-01-04	Nat Genet	www.ncbi.nlm.nih.gov/pubmed/19122664	Ulcerative colitis-risk loci on chromosomes 1p36 and 12q15 found by genome-wide association study.	Ulcerative colitis	1,022 European ancestry cases, 2,503 European ancestry controls	1,387 European ancestry cases, 1,115 European ancestry controls	1p36.13	1	19816373	RNF186	RNF186 - LOC105376823	54546	105376823	NA	1095	43838	rs3806308-?	rs3806308	0	3806308	intron_variant	1	0.63	7e-9	8.154901959985743	NA	1.28	NA	Illumina [280748]	N	Colitis, Ulcerative	Digestive system	D003093
2009-01-21	19122664	Silverberg MS	2009-01-04	Nat Genet	www.ncbi.nlm.nih.gov/pubmed/19122664	Ulcerative colitis-risk loci on chromosomes 1p36 and 12q15 found by genome-wide association study.	Ulcerative colitis	1,022 European ancestry cases, 2,503 European ancestry controls	1,387 European ancestry cases, 1,115 European ancestry controls	1p36.13	1	19845367	OTUD3, PLA2G2E	RNF186 - LOC105376823	54546	105376823	NA	30089	14844	rs6426833-G	rs6426833	0	6426833	intergenic_variant	1	0.54	5e-13	12.301029995663981	NA	1.37	NA	Illumina [280748]	N	Colitis, Ulcerative	Digestive system	D003093
2009-01-21	19122664	Silverberg MS	2009-01-04	Nat Genet	www.ncbi.nlm.nih.gov/pubmed/19122664	Ulcerative colitis-risk loci on chromosomes 1p36 and 12q15 found by genome-wide association study.	Ulcerative colitis	1,022 European ancestry cases, 2,503 European ancestry controls	1,387 European ancestry cases, 1,115 European ancestry controls	1p31.3	1	67259437	IL23R	IL23R	NA	NA	149233	NA	NA	rs10889677-A	rs10889677	0	10889677	3_prime_UTR_variant	0	0.30	1e-8	8	NA	1.29	NA	Illumina [280748]	N	Colitis, Ulcerative	Digestive system	D003093
2009-01-21	19122664	Silverberg MS	2009-01-04	Nat Genet	www.ncbi.nlm.nih.gov/pubmed/19122664	Ulcerative colitis-risk loci on chromosomes 1p36 and 12q15 found by genome-wide association study.	Ulcerative colitis	1,022 European ancestry cases, 2,503 European ancestry controls	1,387 European ancestry cases, 1,115 European ancestry controls	1p31.3	1	67240275	IL23R	IL23R	NA	NA	149233	NA	NA	rs11209026-?	rs11209026	0	11209026	missense_variant	0	0.93	1e-8	8	NA	1.79	NA	Illumina [280748]	N	Colitis, Ulcerative	Digestive system	D003093
2009-01-21	19122664	Silverberg MS	2009-01-04	Nat Genet	www.ncbi.nlm.nih.gov/pubmed/19122664	Ulcerative colitis-risk loci on chromosomes 1p36 and 12q15 found by genome-wide association study.	Ulcerative colitis	1,022 European ancestry cases, 2,503 European ancestry controls	1,387 European ancestry cases, 1,115 European ancestry controls	6p21.32	6	32465390	HLA-DQB1, HLA-DRA, BTNL2, HLA-DRB5, HLA-DRB1, HLA-DQA1	HLA-DRB9 - HLA-DRB5	3132	3127	NA	5301	51953	rs2395185-?	rs2395185	0	2395185	intron_variant	1	0.67	1e-16	16	NA	1.52	NA	Illumina [280748]	N	Colitis, Ulcerative	Digestive system	D003093
2009-01-21	19122664	Silverberg MS	2009-01-04	Nat Genet	www.ncbi.nlm.nih.gov/pubmed/19122664	Ulcerative colitis-risk loci on chromosomes 1p36 and 12q15 found by genome-wide association study.	Ulcerative colitis	1,022 European ancestry cases, 2,503 European ancestry controls	1,387 European ancestry cases, 1,115 European ancestry controls	12q15	12	68110812	IFNG, IL26, IL22	LOC107984526	NA	NA	107984526	NA	NA	rs1558744-A	rs1558744	0	1558744	intron_variant	0	0.38	3e-12	11.522878745280337	NA	1.35	NA	Illumina [280748]	N	Colitis, Ulcerative	Digestive system	D003093
2009-01-21	19122664	Silverberg MS	2009-01-04	Nat Genet	www.ncbi.nlm.nih.gov/pubmed/19122664	Ulcerative colitis-risk loci on chromosomes 1p36 and 12q15 found by genome-wide association study.	Ulcerative colitis	1,022 European ancestry cases, 2,503 European ancestry controls	1,387 European ancestry cases, 1,115 European ancestry controls	12q15	12	68202881	IL26	IL26, LOC105369818	NA	NA	55801, 105369818	NA	NA	rs2870946-G	rs2870946	0	2870946	intron_variant	0	0.055	5e-7	6.301029995663981	NA	1.54	NA	Illumina [280748]	N	Colitis, Ulcerative	Digestive system	D003093
2009-01-21	19122664	Silverberg MS	2009-01-04	Nat Genet	www.ncbi.nlm.nih.gov/pubmed/19122664	Ulcerative colitis-risk loci on chromosomes 1p36 and 12q15 found by genome-wide association study.	Ulcerative colitis	1,022 European ancestry cases, 2,503 European ancestry controls	1,387 European ancestry cases, 1,115 European ancestry controls	9q21.32	9	82696232	intergenic	LOC107987087	NA	NA	107987087	NA	NA	rs668853-G	rs668853	0	668853	intron_variant	0	0.39	2e-6	5.698970004336019	NA	1.2	NA	Illumina [280748]	N	Colitis, Ulcerative	Digestive system	D003093
2009-01-16	19115949	Limou S	2009-01-01	J Infect Dis	www.ncbi.nlm.nih.gov/pubmed/19115949	Genomewide association study of an AIDS-nonprogression cohort emphasizes the role played by HLA genes (ANRS Genomewide Association Study 02).	AIDS progression	275 European ancestry seropositive non-progressors, 86 European ancestry seropositive rapid progressors, 1,352 European ancestry seronegative controls	(see Fellay 2007)	6p21.33	6	31306778	HLA-C	LOC105375015	NA	NA	105375015	NA	NA	rs10484554-T	rs10484554	0	10484554	intron_variant	0	0.13	6e-8	7.221848749616356	NA	NA	NA	Illumina [291119]	N	Acquired Immunodeficiency Syndrome	Infection	D000163
2009-01-16	19115949	Limou S	2009-01-01	J Infect Dis	www.ncbi.nlm.nih.gov/pubmed/19115949	Genomewide association study of an AIDS-nonprogression cohort emphasizes the role played by HLA genes (ANRS Genomewide Association Study 02).	AIDS progression	275 European ancestry seropositive non-progressors, 86 European ancestry seropositive rapid progressors, 1,352 European ancestry seronegative controls	(see Fellay 2007)	6p22.1	6	30064745	ZNRD1, RNF39	ZNRD1	NA	NA	30834	NA	NA	rs8321-G	rs8321	0	8321	3_prime_UTR_variant	0	NR	5e-7	6.301029995663981	NA	NA	NA	Illumina [291119]	N	Acquired Immunodeficiency Syndrome	Infection	D000163
2009-01-21	19132087	Burgner D	2009-01-09	PLoS Genet	www.ncbi.nlm.nih.gov/pubmed/19132087	A genome-wide association study identifies novel and functionally related susceptibility Loci for Kawasaki disease.	Kawasaki disease	107 European ancestry cases, 134 European ancestry controls	583 European ancestry cases, 1,357 European ancestry controls from 583 families	3q26.31	3	175175985	NAALADL2	NAALADL2	NA	NA	254827	NA	NA	rs17531088-T	rs17531088	0	17531088	intron_variant	0	0.44	1e-6	6	NA	1.43	[1.32-1.53]	Affymetrix [223922]	N	Mucocutaneous Lymph Node Syndrome	Inflammation	D009080
2009-01-21	19132087	Burgner D	2009-01-09	PLoS Genet	www.ncbi.nlm.nih.gov/pubmed/19132087	A genome-wide association study identifies novel and functionally related susceptibility Loci for Kawasaki disease.	Kawasaki disease	107 European ancestry cases, 134 European ancestry controls	583 European ancestry cases, 1,357 European ancestry controls from 583 families	16q22.3	16	72975125	ZFHX3	ZFHX3	NA	NA	463	NA	NA	rs7199343-T	rs7199343	0	7199343	intron_variant	0	0.30	2e-6	5.698970004336019	NA	1.56	[1.33-1.92]	Affymetrix [223922]	N	Mucocutaneous Lymph Node Syndrome	Inflammation	D009080
2009-01-21	19118814	Beecham GW	2009-01-03	Am J Hum Genet	www.ncbi.nlm.nih.gov/pubmed/19118814	Genome-wide association study implicates a chromosome 12 risk locus for late-onset Alzheimer disease.	Alzheimer's disease	492 European ancestry cases, 496 European ancestry controls	238 European ancestry cases, 220 European ancestry controls	12q13.11	12	47245743	FAM113B	LOC105369746	NA	NA	105369746	NA	NA	rs11610206-?	rs11610206	0	11610206	intron_variant	0	NR	3e-7	6.522878745280337	NA	NA	NA	Illumina [~ 2500000] (imputed)	N	Alzheimer Disease	Neurological/behavioral	D000544
2009-01-21	19118814	Beecham GW	2009-01-03	Am J Hum Genet	www.ncbi.nlm.nih.gov/pubmed/19118814	Genome-wide association study implicates a chromosome 12 risk locus for late-onset Alzheimer disease.	Alzheimer's disease	492 European ancestry cases, 496 European ancestry controls	238 European ancestry cases, 220 European ancestry controls	1q42.2	1	231708601	DISC1	TSNAX-DISC1, DISC1	NA	NA	100303453, 27185	NA	NA	rs12044355-?	rs12044355	0	12044355	intron_variant	0	NR	9e-6	5.045757490560675	NA	NA	NA	Illumina [~ 2500000] (imputed)	N	Alzheimer Disease	Neurological/behavioral	D000544
2009-01-21	19118814	Beecham GW	2009-01-03	Am J Hum Genet	www.ncbi.nlm.nih.gov/pubmed/19118814	Genome-wide association study implicates a chromosome 12 risk locus for late-onset Alzheimer disease.	Alzheimer's disease	492 European ancestry cases, 496 European ancestry controls	238 European ancestry cases, 220 European ancestry controls	19q13.31	19	44110055	ZNF224	LOC100379224	NA	NA	100379224	NA	NA	rs2061333-?	rs2061333	0	2061333	intron_variant	0	NR	2e-6	5.698970004336019	NA	NA	NA	Illumina [~ 2500000] (imputed)	N	Alzheimer Disease	Neurological/behavioral	D000544
2009-01-21	19124843	Ober C	2009-01-07	J Lipid Res	www.ncbi.nlm.nih.gov/pubmed/19124843	Genome-wide association study of plasma lipoprotein(a) levels identifies multiple genes on chromosome 6q.	Lp (a) levels	357 Hutterite individuals	1,054 European ancestry males	6q25.3	6	160539327	LPA	LPA	NA	NA	4018	NA	NA	rs6919346-?	rs6919346	0	6919346	intron_variant	0	0.16	4e-11	10.397940008672037	NA	0.66	[NR] mg/dl decrease	Affymetrix [290327]	N	Hyperlipoproteinemias	Metabolic	D006951
2009-02-07	19169255	Zhang XJ	2009-01-25	Nat Genet	www.ncbi.nlm.nih.gov/pubmed/19169255	Psoriasis genome-wide association study identifies susceptibility variants within LCE gene cluster at 1q21.	Psoriasis	1,139 Han Chinese ancestry cases, 1,132 Han Chinese ancestry controls	5,721 Chinese ancestry cases, 7,340 Chinese ancestry controls	1q21.3	1	152577542	LCE3D, LCE3A	LCE3E - LCE3D	353145	84648	NA	10772	1842	rs4085613-A	rs4085613	0	4085613	downstream_gene_variant	1	0.43	7e-30	29.154901959985743	NA	1.32	[1.25-1.39]	Illumina [494902]	N	Psoriasis	Skin & connective tissue	D011565
2009-02-07	19169255	Zhang XJ	2009-01-25	Nat Genet	www.ncbi.nlm.nih.gov/pubmed/19169255	Psoriasis genome-wide association study identifies susceptibility variants within LCE gene cluster at 1q21.	Psoriasis	1,139 Han Chinese ancestry cases, 1,132 Han Chinese ancestry controls	5,721 Chinese ancestry cases, 7,340 Chinese ancestry controls	5q33.3	5	159323761	IL12B	IL12B, LOC107986469	NA	NA	3593, 107986469	NA	NA	rs3213094-A	rs3213094	0	3213094	intron_variant	0	0.45	3e-26	25.522878745280337	NA	1.28	[1.23-1.35]	Illumina [494902]	N	Psoriasis	Skin & connective tissue	D011565
2009-02-04	19107115	Muglia P	2008-12-23	Mol Psychiatry	www.ncbi.nlm.nih.gov/pubmed/19107115	Genome-wide association study of recurrent major depressive disorder in two European case-control cohorts.	Major depressive disorder	1,359 European ancestry cases, 1,782 European ancestry controls	NA	12p13.32	12	4009151	CCND2	LOC105369608 - LOC105369611	105369608	105369611	NA	50544	3876	rs4238010-G	rs4238010	0	4238010	intergenic_variant	1	0.02	6e-6	5.221848749616356	NA	1.72	NA	Affymetrix, Illumina [494678] (imputed)	N	Depressive Disorder, Major	Neurological/behavioral	D003865
2009-02-05	19081515	Mead S	2008-12-11	Lancet Neurol	www.ncbi.nlm.nih.gov/pubmed/19081515	Genetic risk factors for variant Creutzfeldt-Jakob disease: a genome-wide association study.	Creutzfeldt-Jakob disease	117 European ancestry cases, 3,083 European ancestry controls	2 European ancestry vCJD cases, 506 Oceania ancestry sCJD cases, 28 Oceania ancestry iCJD cases, 151 Oceania ancestry Kuru cases, 125 Oceania ancestry Kuru resistant cases, 3,608 European ancestry controls, 562 Oceania ancestry controls	20p13	20	4699605	PRNP	PRNP	NA	NA	5621	NA	NA	rs1799990-A	rs1799990	0	1799990	missense_variant	0	NR	2e-21	20.69897000433602	NA	NA	NA	Affymetrix [288908]	N	Creutzfeldt-Jakob Syndrome	Neurological/behavioral	D007562
2009-02-05	19081515	Mead S	2008-12-11	Lancet Neurol	www.ncbi.nlm.nih.gov/pubmed/19081515	Genetic risk factors for variant Creutzfeldt-Jakob disease: a genome-wide association study.	Creutzfeldt-Jakob disease	117 European ancestry cases, 3,083 European ancestry controls	2 European ancestry vCJD cases, 506 Oceania ancestry sCJD cases, 28 Oceania ancestry iCJD cases, 151 Oceania ancestry Kuru cases, 125 Oceania ancestry Kuru resistant cases, 3,608 European ancestry controls, 562 Oceania ancestry controls	8q21.13	8	79315213	STMN2	LOC105375915 - RPL3P9	105375915	100128963	NA	26408	255882	rs1460163-A	rs1460163	0	1460163	downstream_gene_variant	1	NR	6e-8	7.221848749616356	NA	NA	NA	Affymetrix [288908]	N	Creutzfeldt-Jakob Syndrome	Neurological/behavioral	D007562
2009-02-25	19165155	Ling H	2009-01-22	Obesity (Silver Spring)	www.ncbi.nlm.nih.gov/pubmed/19165155	Genome-wide linkage and association analyses to identify genes influencing adiponectin levels: the GEMS Study.	Adiponectin levels	997 European ancestry cases, 989 European ancestry controls	NA	3q27.3	3	186855916	ADIPOQ	ADIPOQ-AS1, ADIPOQ	NA	NA	100874095, 9370	NA	NA	rs6773957-A	rs6773957	0	6773957	3_prime_UTR_variant	0	0.37	5e-8	7.301029995663981	NA	NA	NA	Affymetrix [398625]	N	Metabolic Diseases	Metabolic	D008659
2009-02-25	19165155	Ling H	2009-01-22	Obesity (Silver Spring)	www.ncbi.nlm.nih.gov/pubmed/19165155	Genome-wide linkage and association analyses to identify genes influencing adiponectin levels: the GEMS Study.	Adiponectin levels	997 European ancestry cases, 989 European ancestry controls	NA	5q35.2	5	173507895	intergenic	LOC105377732	NA	NA	105377732	NA	NA	rs7722022-?	rs7722022	0	7722022	intergenic_variant	0	NR	9e-6	5.045757490560675	NA	NA	NA	Affymetrix [398625]	N	Metabolic Diseases	Metabolic	D008659
2009-02-07	19169255	Zhang XJ	2009-01-25	Nat Genet	www.ncbi.nlm.nih.gov/pubmed/19169255	Psoriasis genome-wide association study identifies susceptibility variants within LCE gene cluster at 1q21.	Psoriasis	1,139 Han Chinese ancestry cases, 1,132 Han Chinese ancestry controls	5,721 Chinese ancestry cases, 7,340 Chinese ancestry controls	6p21.33	6	31188008	MHC	PSORS1C3 - HCG27	100130889	253018	NA	10109	9752	rs1265181-?	rs1265181	0	1265181	intergenic_variant	1	NR	2e-208	207.69897000433602	NA	22.62	NA	Illumina [494902]	N	Psoriasis	Skin & connective tissue	D011565
2009-02-06	19169254	Nair RP	2009-01-25	Nat Genet	www.ncbi.nlm.nih.gov/pubmed/19169254	Genome-wide scan reveals association of psoriasis with IL-23 and NF-kappaB pathways.	Psoriasis	1,359 European ancestry cases, 1,400 European ancestry controls	5,048 European ancestry cases, 5,041 European ancestry controls	6p21.33	6	31285148	HLA-C	RPL3P2 - WASF5P	116935	387122	NA	3577	2353	rs12191877-T	rs12191877	0	12191877	intron_variant	1	0.15	1e-100	100	NA	2.64	[NR]	Perlegen [~ 2500000] (imputed)	N	Psoriasis	Skin & connective tissue	D011565
2009-02-06	19169254	Nair RP	2009-01-25	Nat Genet	www.ncbi.nlm.nih.gov/pubmed/19169254	Genome-wide scan reveals association of psoriasis with IL-23 and NF-kappaB pathways.	Psoriasis	1,359 European ancestry cases, 1,400 European ancestry controls	5,048 European ancestry cases, 5,041 European ancestry controls	5q33.3	5	159290781	IL12B	UBLCP1 - LOC105377683	134510	105377683	NA	4741	20011	rs2082412-G	rs2082412	0	2082412	downstream_gene_variant	1	0.80	2e-28	27.69897000433602	NA	1.44	[NR]	Perlegen [~ 2500000] (imputed)	N	Psoriasis	Skin & connective tissue	D011565
2009-02-06	19169254	Nair RP	2009-01-25	Nat Genet	www.ncbi.nlm.nih.gov/pubmed/19169254	Genome-wide scan reveals association of psoriasis with IL-23 and NF-kappaB pathways.	Psoriasis	1,359 European ancestry cases, 1,400 European ancestry controls	5,048 European ancestry cases, 5,041 European ancestry controls	5q33.1	5	151098757	TNIP1	TNIP1 - ANXA6	10318	309	NA	11097	1949	rs17728338-A	rs17728338	0	17728338	downstream_gene_variant	1	0.054	1e-20	20	NA	1.59	[NR]	Perlegen [~ 2500000] (imputed)	N	Psoriasis	Skin & connective tissue	D011565
2009-02-06	19169254	Nair RP	2009-01-25	Nat Genet	www.ncbi.nlm.nih.gov/pubmed/19169254	Genome-wide scan reveals association of psoriasis with IL-23 and NF-kappaB pathways.	Psoriasis	1,359 European ancestry cases, 1,400 European ancestry controls	5,048 European ancestry cases, 5,041 European ancestry controls	5q31.1	5	132660272	IL13	IL13	NA	NA	3596	NA	NA	rs20541-G	rs20541	0	20541	missense_variant	0	0.79	5e-15	14.301029995663981	NA	1.27	[NR]	Perlegen [~ 2500000] (imputed)	N	Psoriasis	Skin & connective tissue	D011565
2009-02-06	19169254	Nair RP	2009-01-25	Nat Genet	www.ncbi.nlm.nih.gov/pubmed/19169254	Genome-wide scan reveals association of psoriasis with IL-23 and NF-kappaB pathways.	Psoriasis	1,359 European ancestry cases, 1,400 European ancestry controls	5,048 European ancestry cases, 5,041 European ancestry controls	6q23.3	6	137878280	TNFAIP3	TNFAIP3	NA	NA	7128	NA	NA	rs610604-G	rs610604	0	610604	intron_variant	0	0.32	9e-12	11.045757490560675	NA	1.19	[NR]	Perlegen [~ 2500000] (imputed)	N	Psoriasis	Skin & connective tissue	D011565
2009-02-06	19169254	Nair RP	2009-01-25	Nat Genet	www.ncbi.nlm.nih.gov/pubmed/19169254	Genome-wide scan reveals association of psoriasis with IL-23 and NF-kappaB pathways.	Psoriasis	1,359 European ancestry cases, 1,400 European ancestry controls	5,048 European ancestry cases, 5,041 European ancestry controls	12q13.3	12	56344189	STAT2, IL23A	STAT2	NA	NA	6773	NA	NA	rs2066808-A	rs2066808	0	2066808	intron_variant	0	0.93	1e-9	9	NA	1.34	[NR]	Perlegen [~ 2500000] (imputed)	N	Psoriasis	Skin & connective tissue	D011565
2009-02-06	19169254	Nair RP	2009-01-25	Nat Genet	www.ncbi.nlm.nih.gov/pubmed/19169254	Genome-wide scan reveals association of psoriasis with IL-23 and NF-kappaB pathways.	Psoriasis	1,359 European ancestry cases, 1,400 European ancestry controls	5,048 European ancestry cases, 5,041 European ancestry controls	1p31.3	1	67228519	IL23R	IL23R	NA	NA	149233	NA	NA	rs2201841-G	rs2201841	0	2201841	intron_variant	0	0.30	3e-8	7.522878745280337	NA	1.13	[NR]	Perlegen [~ 2500000] (imputed)	N	Psoriasis	Skin & connective tissue	D011565
2009-02-06	19169254	Nair RP	2009-01-25	Nat Genet	www.ncbi.nlm.nih.gov/pubmed/19169254	Genome-wide scan reveals association of psoriasis with IL-23 and NF-kappaB pathways.	Psoriasis	1,359 European ancestry cases, 1,400 European ancestry controls	5,048 European ancestry cases, 5,041 European ancestry controls	9q34.13	9	132900647	TSC1	TSC1	NA	NA	7248	NA	NA	rs1076160-T	rs1076160	0	1076160	intron_variant	0	0.48	6e-6	5.221848749616356	NA	1.09	[NR]	Perlegen [~ 2500000] (imputed)	N	Psoriasis	Skin & connective tissue	D011565
2009-02-26	19060907	Prokopenko I	2008-12-01	Nat Genet	www.ncbi.nlm.nih.gov/pubmed/19060907	Variants in MTNR1B influence fasting glucose levels.	Fasting plasma glucose	35,812 European ancestry individuals	NA	11q14.3	11	92975544	MTNR1B	MTNR1B	NA	NA	4544	NA	NA	rs10830963-G	rs10830963	0	10830963	intron_variant	0	0.28	3e-50	49.52287874528034	NA	0.07	[0.06-0.08] mmol/l increase	Affymetrix, Illumina, Perlegen [up to 2557249] (imputed)	N	Glucose Metabolism Disorders	Metabolic	D044882
2009-02-26	19060907	Prokopenko I	2008-12-01	Nat Genet	www.ncbi.nlm.nih.gov/pubmed/19060907	Variants in MTNR1B influence fasting glucose levels.	Fasting plasma glucose	35,812 European ancestry individuals	NA	2q31.1	2	168906638	G6PC2	G6PC2	NA	NA	57818	NA	NA	rs560887-C	rs560887	0	560887	intron_variant	0	0.70	1e-57	57	NA	0.06	[0.05-0.07] mmol/l increase	Affymetrix, Illumina, Perlegen [up to 2557249] (imputed)	N	Glucose Metabolism Disorders	Metabolic	D044882
2009-02-26	19060907	Prokopenko I	2008-12-01	Nat Genet	www.ncbi.nlm.nih.gov/pubmed/19060907	Variants in MTNR1B influence fasting glucose levels.	Fasting plasma glucose	35,812 European ancestry individuals	NA	7p13	7	44196069	GCK	GCK - YKT6	2645	10652	NA	6630	4899	rs4607517-A	rs4607517	0	4607517	intron_variant	1	0.18	1e-25	25	NA	0.06	[0.05-0.07] mmol/l increase	Affymetrix, Illumina, Perlegen [up to 2557249] (imputed)	N	Glucose Metabolism Disorders	Metabolic	D044882
2009-01-21	19122664	Silverberg MS	2009-01-04	Nat Genet	www.ncbi.nlm.nih.gov/pubmed/19122664	Ulcerative colitis-risk loci on chromosomes 1p36 and 12q15 found by genome-wide association study.	Ulcerative colitis	1,022 European ancestry cases, 2,503 European ancestry controls	1,387 European ancestry cases, 1,115 European ancestry controls	7q31.1	7	107862996	DLD, SLC26A3, LAMB1	LOC105375444	NA	NA	105375444	NA	NA	rs4598195-?	rs4598195	0	4598195	intergenic_variant	0	0.54	1e-6	6	NA	1.23	NA	Illumina [280748]	N	Colitis, Ulcerative	Digestive system	D003093
2009-01-21	19122664	Silverberg MS	2009-01-04	Nat Genet	www.ncbi.nlm.nih.gov/pubmed/19122664	Ulcerative colitis-risk loci on chromosomes 1p36 and 12q15 found by genome-wide association study.	Ulcerative colitis	1,022 European ancestry cases, 2,503 European ancestry controls	1,387 European ancestry cases, 1,115 European ancestry controls	7q31.1	7	107839074	intergenic	PIGCP2 - LOC105375444	100128307	105375444	NA	29283	17321	rs4730273-?	rs4730273	0	4730273	intergenic_variant	1	0.70	5e-6	5.301029995663981	NA	1.22	NA	Illumina [280748]	N	Colitis, Ulcerative	Digestive system	D003093
2009-01-21	19122664	Silverberg MS	2009-01-04	Nat Genet	www.ncbi.nlm.nih.gov/pubmed/19122664	Ulcerative colitis-risk loci on chromosomes 1p36 and 12q15 found by genome-wide association study.	Ulcerative colitis	1,022 European ancestry cases, 2,503 European ancestry controls	1,387 European ancestry cases, 1,115 European ancestry controls	7q31.1	7	107843992	DLD, SLC26A3, LAMB1	PIGCP2 - LOC105375444	100128307	105375444	NA	34201	12403	rs4730276-?	rs4730276	0	4730276	intergenic_variant	1	0.39	9e-6	5.045757490560675	NA	1.22	NA	Illumina [280748]	N	Colitis, Ulcerative	Digestive system	D003093
2009-01-21	19122664	Silverberg MS	2009-01-04	Nat Genet	www.ncbi.nlm.nih.gov/pubmed/19122664	Ulcerative colitis-risk loci on chromosomes 1p36 and 12q15 found by genome-wide association study.	Ulcerative colitis	1,022 European ancestry cases, 2,503 European ancestry controls	1,387 European ancestry cases, 1,115 European ancestry controls	7q31.1	7	107940394	DLD, SLC26A3, LAMB1	LAMB1	NA	NA	3912	NA	NA	rs2158836-A	rs2158836	0	2158836	non_coding_transcript_exon_variant	0	0.35	7e-6	5.154901959985743	NA	1.21	NA	Illumina [280748]	N	Colitis, Ulcerative	Digestive system	D003093
2009-02-26	19176441	Yang JJ	2009-01-28	JAMA	www.ncbi.nlm.nih.gov/pubmed/19176441	Genome-wide interrogation of germline genetic variation associated with treatment response in childhood acute lymphoblastic leukemia.	Response to treatment for acute lymphoblastic leukemia	356 European ancestry cases, 53 Black cases, 78 cases	NA	10p12.33	10	17346144	ST8SIA6	ST8SIA6	NA	NA	338596	NA	NA	rs359312-T	rs359312	0	359312	intron_variant	0	NR	9e-8	7.045757490560675	NA	3.91	[1.52-10.10]	Affymetrix [476796]	N	Recovery of Function	Oncology	D020127
2009-02-26	19176441	Yang JJ	2009-01-28	JAMA	www.ncbi.nlm.nih.gov/pubmed/19176441	Genome-wide interrogation of germline genetic variation associated with treatment response in childhood acute lymphoblastic leukemia.	Response to treatment for acute lymphoblastic leukemia	356 European ancestry cases, 53 Black cases, 78 cases	NA	4q31.21	4	141788570	IL15	IL15 - INPP4B	3600	8821	NA	54583	234590	rs17007695-C	rs17007695	0	17007695	intergenic_variant	1	NR	9e-7	6.045757490560675	NA	2.67	[1.53-4.68]	Affymetrix [476796]	N	Recovery of Function	Oncology	D020127
2009-02-26	19176441	Yang JJ	2009-01-28	JAMA	www.ncbi.nlm.nih.gov/pubmed/19176441	Genome-wide interrogation of germline genetic variation associated with treatment response in childhood acute lymphoblastic leukemia.	Response to treatment for acute lymphoblastic leukemia	356 European ancestry cases, 53 Black cases, 78 cases	NA	2q33.1	2	200157231	C2orf47	LOC105373833 - SPATS2L	105373833	26010	NA	66817	148650	rs1569175-T	rs1569175	0	1569175	intergenic_variant	1	NR	9e-7	6.045757490560675	NA	2.73	[1.52-4.93]	Affymetrix [476796]	N	Recovery of Function	Oncology	D020127
2009-02-26	19176441	Yang JJ	2009-01-28	JAMA	www.ncbi.nlm.nih.gov/pubmed/19176441	Genome-wide interrogation of germline genetic variation associated with treatment response in childhood acute lymphoblastic leukemia.	Response to treatment for acute lymphoblastic leukemia	356 European ancestry cases, 53 Black cases, 78 cases	NA	20q13.12	20	47579861	NCOA3	NCOA3	NA	NA	8202	NA	NA	rs6125048-T	rs6125048	0	6125048	intron_variant	0	NR	2e-6	5.698970004336019	NA	2.73	[1.08-6.88]	Affymetrix [476796]	N	Recovery of Function	Oncology	D020127
2009-02-26	19176441	Yang JJ	2009-01-28	JAMA	www.ncbi.nlm.nih.gov/pubmed/19176441	Genome-wide interrogation of germline genetic variation associated with treatment response in childhood acute lymphoblastic leukemia.	Response to treatment for acute lymphoblastic leukemia	356 European ancestry cases, 53 Black cases, 78 cases	NA	7p14.1	7	37226747	ELMO1	ELMO1	NA	NA	9844	NA	NA	rs4723619-C	rs4723619	0	4723619	intron_variant	0	NR	3e-6	5.522878745280337	NA	3.01	[1.50-6.03]	Affymetrix [476796]	N	Recovery of Function	Oncology	D020127
2009-02-26	19176441	Yang JJ	2009-01-28	JAMA	www.ncbi.nlm.nih.gov/pubmed/19176441	Genome-wide interrogation of germline genetic variation associated with treatment response in childhood acute lymphoblastic leukemia.	Response to treatment for acute lymphoblastic leukemia	356 European ancestry cases, 53 Black cases, 78 cases	NA	7p21.2	7	14406292	DGKB	DGKB	NA	NA	1607	NA	NA	rs6971925-T	rs6971925	0	6971925	intron_variant	0	NR	3e-6	5.522878745280337	NA	13.91	[2.72-70.92]	Affymetrix [476796]	N	Recovery of Function	Oncology	D020127
2009-02-26	19176441	Yang JJ	2009-01-28	JAMA	www.ncbi.nlm.nih.gov/pubmed/19176441	Genome-wide interrogation of germline genetic variation associated with treatment response in childhood acute lymphoblastic leukemia.	Response to treatment for acute lymphoblastic leukemia	356 European ancestry cases, 53 Black cases, 78 cases	NA	10q26.12	10	121141109	intergenic	LOC105378522	NA	NA	105378522	NA	NA	rs2901286-A	rs2901286	0	2901286	intergenic_variant	0	NR	4e-6	5.3979400086720375	NA	4.66	[1.58-13.7]	Affymetrix [476796]	N	Recovery of Function	Oncology	D020127
2009-02-26	19176441	Yang JJ	2009-01-28	JAMA	www.ncbi.nlm.nih.gov/pubmed/19176441	Genome-wide interrogation of germline genetic variation associated with treatment response in childhood acute lymphoblastic leukemia.	Response to treatment for acute lymphoblastic leukemia	356 European ancestry cases, 53 Black cases, 78 cases	NA	11p15.1	11	20540973	intergenic	PRMT3 - LOC105376584	10196	105376584	NA	30112	19095	rs7128311-C	rs7128311	0	7128311	intergenic_variant	1	NR	5e-6	5.301029995663981	NA	13.9	[2.72-71.1]	Affymetrix [476796]	N	Recovery of Function	Oncology	D020127
2009-02-26	19176441	Yang JJ	2009-01-28	JAMA	www.ncbi.nlm.nih.gov/pubmed/19176441	Genome-wide interrogation of germline genetic variation associated with treatment response in childhood acute lymphoblastic leukemia.	Response to treatment for acute lymphoblastic leukemia	356 European ancestry cases, 53 Black cases, 78 cases	NA	6q25.3	6	155608667	intergenic	LOC105378068 - RNU7-152P	105378068	106479081	NA	82649	46296	rs35229355-T	rs35229355	0	35229355	intergenic_variant	1	NR	5e-6	5.301029995663981	NA	7.24	[2.46-21.30]	Affymetrix [476796]	N	Recovery of Function	Oncology	D020127
2009-02-26	19176441	Yang JJ	2009-01-28	JAMA	www.ncbi.nlm.nih.gov/pubmed/19176441	Genome-wide interrogation of germline genetic variation associated with treatment response in childhood acute lymphoblastic leukemia.	Response to treatment for acute lymphoblastic leukemia	356 European ancestry cases, 53 Black cases, 78 cases	NA	5p13.2	5	36137518	LMBRD2	LMBRD2	NA	NA	92255	NA	NA	rs267759-A	rs267759	0	267759	intron_variant	0	NR	7e-6	5.154901959985743	NA	3.23	[1.52-6.87]	Affymetrix [476796]	N	Recovery of Function	Oncology	D020127
2009-02-26	19176441	Yang JJ	2009-01-28	JAMA	www.ncbi.nlm.nih.gov/pubmed/19176441	Genome-wide interrogation of germline genetic variation associated with treatment response in childhood acute lymphoblastic leukemia.	Response to treatment for acute lymphoblastic leukemia	356 European ancestry cases, 53 Black cases, 78 cases	NA	10p14	10	8108750	intergenic	LOC105376395 - PRPF38AP1	105376395	389935	NA	11169	52510	rs10508343-A	rs10508343	0	10508343	intergenic_variant	1	NR	8e-6	5.096910013008056	NA	3.81	[1.40-10.40]	Affymetrix [476796]	N	Recovery of Function	Oncology	D020127
2009-02-26	19176441	Yang JJ	2009-01-28	JAMA	www.ncbi.nlm.nih.gov/pubmed/19176441	Genome-wide interrogation of germline genetic variation associated with treatment response in childhood acute lymphoblastic leukemia.	Response to treatment for acute lymphoblastic leukemia	356 European ancestry cases, 53 Black cases, 78 cases	NA	11q21	11	96266936	MAML2	MAML2	NA	NA	84441	NA	NA	rs7115578-A	rs7115578	0	7115578	intron_variant	0	NR	8e-6	5.096910013008056	NA	1.86	[1.23-2.79]	Affymetrix [476796]	N	Recovery of Function	Oncology	D020127
2009-02-25	19182806	Stefansson H	2009-02-01	Nat Genet	www.ncbi.nlm.nih.gov/pubmed/19182806	Variant in the sequence of the LINGO1 gene confers risk of essential tremor.	Essential tremor	452 European ancestry cases, 14,378 European ancestry controls	301 European ancestry cases, 1,419 European ancestry controls	15q24.3	15	77671545	LINGO1	LINGO1	NA	NA	84894	NA	NA	rs9652490-G	rs9652490	0	9652490	intron_variant	0	0.23	1e-9	9	NA	1.55	[1.35-1.79]	Illumina [305624]	N	Essential Tremor	Neurological/behavioral	D020329
2009-02-28	19187332	Kim SH	2009-02-01	Clin Exp Allergy	www.ncbi.nlm.nih.gov/pubmed/19187332	Alpha-T-catenin (CTNNA3) gene was identified as a risk variant for toluene diisocyanate-induced asthma by genome-wide association analysis.	Asthma (toluene diisocyanate-induced)	84 Korean ancestry cases, 263 Korean ancestry controls	NA	13q12.13	13	26841536	intergenic	GPR12 - FGFR1OP2P1	2835	100873883	NA	80750	63952	rs9319321-T	rs9319321	0	9319321	intergenic_variant	1	0.29	3e-6	5.522878745280337	NA	5.2	[2.47-10.92]	Affymetrix [312978]	N	Asthma	Respiratory	D001249
2009-02-28	19187332	Kim SH	2009-02-01	Clin Exp Allergy	www.ncbi.nlm.nih.gov/pubmed/19187332	Alpha-T-catenin (CTNNA3) gene was identified as a risk variant for toluene diisocyanate-induced asthma by genome-wide association analysis.	Asthma (toluene diisocyanate-induced)	84 Korean ancestry cases, 263 Korean ancestry controls	NA	10q21.3	10	66328750	CTNNA3	CTNNA3	NA	NA	29119	NA	NA	rs10762058-G	rs10762058	0	10762058	intron_variant	0	0.25	6e-6	5.221848749616356	NA	5	[2.36-10.6]	Affymetrix [312978]	N	Asthma	Respiratory	D001249
2009-02-28	19187332	Kim SH	2009-02-01	Clin Exp Allergy	www.ncbi.nlm.nih.gov/pubmed/19187332	Alpha-T-catenin (CTNNA3) gene was identified as a risk variant for toluene diisocyanate-induced asthma by genome-wide association analysis.	Asthma (toluene diisocyanate-induced)	84 Korean ancestry cases, 263 Korean ancestry controls	NA	9p21.3	9	20098713	intergenic	SLC24A2	NA	NA	25769	NA	NA	rs16937883-G	rs16937883	0	16937883	intergenic_variant	0	0.02	7e-6	5.154901959985743	NA	5.29	[2.41-11.61]	Affymetrix [312978]	N	Asthma	Respiratory	D001249
2009-02-26	19117981	Sun J	2009-01-01	Cancer Res	www.ncbi.nlm.nih.gov/pubmed/19117981	Sequence variants at 22q13 are associated with prostate cancer risk.	Prostate cancer	1,235 European ancestry aggressive cases, 1,599 European ancestry controls	1,215 European ancestry aggressive cases, 2,213 European ancestry non-aggressive cases, 1,208 European ancestry controls, 1,034 aggressive cases, 921 non-aggressive cases, 2,231 controls	22q13.1	22	40056115	TNRC6B	TNRC6B	NA	NA	23112	NA	NA	rs9623117-C	rs9623117	0	9623117	intron_variant	0	0.21	5e-7	6.301029995663981	NA	1.18	[1.11-1.26]	Affymetrix, Illumina [~ 2000000] (imputed)	N	Prostatic Neoplasms	Oncology	D011471
2009-02-27	19207018	Kim H	2009-02-01	Pharmacogenomics	www.ncbi.nlm.nih.gov/pubmed/19207018	Genome-wide association study of acute post-surgical pain in humans.	Pain	112 European ancestry individuals	NA	19p12	19	21483408	LOC400680, ZNF429	LOC105372321 - LINC00664	105372321	400680	NA	19077	307	rs2562456-?	rs2562456	0	2562456	non_coding_transcript_exon_variant	1	NR	2e-10	9.698970004336019	(onset time of analgesia)	NA	NA	Affymetrix [374975]	N	Pain	Neurological/behavioral	D010146
2009-02-26	19165232	Otowa T	2009-01-23	J Hum Genet	www.ncbi.nlm.nih.gov/pubmed/19165232	Genome-wide association study of panic disorder in the Japanese population.	Panic disorder	200 Japanese ancestry cases, 200 Japanese ancestry controls	NA	1q32.1	1	201293304	PKP1	PKP1	NA	NA	5317	NA	NA	rs860554-?	rs860554	0	860554	intron_variant	0	0.05	5e-8	7.301029995663981	NA	NA	NA	Affymetrix [253903]	N	Panic Disorder	Neurological/behavioral	D016584
2009-02-26	19165232	Otowa T	2009-01-23	J Hum Genet	www.ncbi.nlm.nih.gov/pubmed/19165232	Genome-wide association study of panic disorder in the Japanese population.	Panic disorder	200 Japanese ancestry cases, 200 Japanese ancestry controls	NA	6q25.1	6	150592825	PLEKHG1	LOC100420304 - PLEKHG1	100420304	57480	NA	82525	7038	rs9372078-?	rs9372078	0	9372078	intergenic_variant	1	0.11	5e-7	6.301029995663981	NA	NA	NA	Affymetrix [253903]	N	Panic Disorder	Neurological/behavioral	D016584
2009-02-26	19165232	Otowa T	2009-01-23	J Hum Genet	www.ncbi.nlm.nih.gov/pubmed/19165232	Genome-wide association study of panic disorder in the Japanese population.	Panic disorder	200 Japanese ancestry cases, 200 Japanese ancestry controls	NA	8p21.1	8	27595330	CLU	EPHX2	NA	NA	2053	NA	NA	rs17466684-?	rs17466684	0	17466684	downstream_gene_variant	0	0.09	7e-7	6.154901959985743	NA	NA	NA	Affymetrix [253903]	N	Panic Disorder	Neurological/behavioral	D016584
2009-02-26	19165232	Otowa T	2009-01-23	J Hum Genet	www.ncbi.nlm.nih.gov/pubmed/19165232	Genome-wide association study of panic disorder in the Japanese population.	Panic disorder	200 Japanese ancestry cases, 200 Japanese ancestry controls	NA	12p13.31	12	5687935	TMEM16B	ANO2	NA	NA	57101	NA	NA	rs12579350-?	rs12579350	0	12579350	intron_variant	0	0.01	4e-9	8.397940008672037	NA	NA	NA	Affymetrix [253903]	N	Panic Disorder	Neurological/behavioral	D016584
2009-02-26	19165232	Otowa T	2009-01-23	J Hum Genet	www.ncbi.nlm.nih.gov/pubmed/19165232	Genome-wide association study of panic disorder in the Japanese population.	Panic disorder	200 Japanese ancestry cases, 200 Japanese ancestry controls	NA	12q13.13	12	53720374	CALCOCO1	CALCOCO1	NA	NA	57658	NA	NA	rs941184-?	rs941184	0	941184	intron_variant	0	0.03	3e-7	6.522878745280337	NA	NA	NA	Affymetrix [253903]	N	Panic Disorder	Neurological/behavioral	D016584
2009-02-26	19165232	Otowa T	2009-01-23	J Hum Genet	www.ncbi.nlm.nih.gov/pubmed/19165232	Genome-wide association study of panic disorder in the Japanese population.	Panic disorder	200 Japanese ancestry cases, 200 Japanese ancestry controls	NA	13q32.1	13	94811138	intergenic	LOC101927284	NA	NA	101927284	NA	NA	rs9302001-?	rs9302001	0	9302001	intergenic_variant	0	0.20	3e-7	6.522878745280337	NA	NA	NA	Affymetrix [253903]	N	Panic Disorder	Neurological/behavioral	D016584
2009-02-26	19165232	Otowa T	2009-01-23	J Hum Genet	www.ncbi.nlm.nih.gov/pubmed/19165232	Genome-wide association study of panic disorder in the Japanese population.	Panic disorder	200 Japanese ancestry cases, 200 Japanese ancestry controls	NA	17q25.1	17	73339121	SDK2	SDK2	NA	NA	54549	NA	NA	rs3816995-?	rs3816995	0	3816995	intron_variant	0	0.03	2e-7	6.698970004336019	NA	NA	NA	Affymetrix [253903]	N	Panic Disorder	Neurological/behavioral	D016584
2009-02-26	19165232	Otowa T	2009-01-23	J Hum Genet	www.ncbi.nlm.nih.gov/pubmed/19165232	Genome-wide association study of panic disorder in the Japanese population.	Panic disorder	200 Japanese ancestry cases, 200 Japanese ancestry controls	NA	1p13.3	1	110695063	intergenic	LOC107985174	NA	NA	107985174	NA	NA	rs12061304-?	rs12061304	0	12061304	intergenic_variant	0	0.10	1e-6	6	NA	NA	NA	Affymetrix [253903]	N	Panic Disorder	Neurological/behavioral	D016584
2009-02-26	19165232	Otowa T	2009-01-23	J Hum Genet	www.ncbi.nlm.nih.gov/pubmed/19165232	Genome-wide association study of panic disorder in the Japanese population.	Panic disorder	200 Japanese ancestry cases, 200 Japanese ancestry controls	NA	3p26.1	3	6861610	GRM7	GRM7	NA	NA	2917	NA	NA	rs3749380-?	rs3749380	0	3749380	synonymous_variant	0	0.25	2e-6	5.698970004336019	NA	NA	NA	Affymetrix [253903]	N	Panic Disorder	Neurological/behavioral	D016584
2009-02-26	19165232	Otowa T	2009-01-23	J Hum Genet	www.ncbi.nlm.nih.gov/pubmed/19165232	Genome-wide association study of panic disorder in the Japanese population.	Panic disorder	200 Japanese ancestry cases, 200 Japanese ancestry controls	NA	5q21.1	5	100655944	intergenic	FAM174A - RN7SKP62	345757	106480460	NA	69203	77114	rs4702982-?	rs4702982	0	4702982	intron_variant	1	0.16	6e-6	5.221848749616356	NA	NA	NA	Affymetrix [253903]	N	Panic Disorder	Neurological/behavioral	D016584
2009-02-26	19165232	Otowa T	2009-01-23	J Hum Genet	www.ncbi.nlm.nih.gov/pubmed/19165232	Genome-wide association study of panic disorder in the Japanese population.	Panic disorder	200 Japanese ancestry cases, 200 Japanese ancestry controls	NA	6p12.3	6	47262879	TNFRSF21	TNFRSF21	NA	NA	27242	NA	NA	rs2103868-?	rs2103868	0	2103868	intron_variant	0	0.26	5e-6	5.301029995663981	NA	NA	NA	Affymetrix [253903]	N	Panic Disorder	Neurological/behavioral	D016584
2009-02-26	19165232	Otowa T	2009-01-23	J Hum Genet	www.ncbi.nlm.nih.gov/pubmed/19165232	Genome-wide association study of panic disorder in the Japanese population.	Panic disorder	200 Japanese ancestry cases, 200 Japanese ancestry controls	NA	12q12	12	42767023	intergenic	LOC105369739 - LOC100420897	105369739	100420897	NA	49904	162828	rs2731006-?	rs2731006	0	2731006	intergenic_variant	1	0.29	4e-6	5.3979400086720375	NA	NA	NA	Affymetrix [253903]	N	Panic Disorder	Neurological/behavioral	D016584
2009-02-26	19165232	Otowa T	2009-01-23	J Hum Genet	www.ncbi.nlm.nih.gov/pubmed/19165232	Genome-wide association study of panic disorder in the Japanese population.	Panic disorder	200 Japanese ancestry cases, 200 Japanese ancestry controls	NA	12q24.33	12	130906209	intergenic	RAN - ADGRD1	5901	283383	NA	28531	47698	rs7299940-?	rs7299940	0	7299940	upstream_gene_variant	1	0.29	7e-6	5.154901959985743	NA	NA	NA	Affymetrix [253903]	N	Panic Disorder	Neurological/behavioral	D016584
2009-02-26	19165232	Otowa T	2009-01-23	J Hum Genet	www.ncbi.nlm.nih.gov/pubmed/19165232	Genome-wide association study of panic disorder in the Japanese population.	Panic disorder	200 Japanese ancestry cases, 200 Japanese ancestry controls	NA	14q23.1	14	58867410	intergenic	LINC01500	NA	NA	102723742	NA	NA	rs4901869-?	rs4901869	0	4901869	intron_variant	0	0.02	6e-6	5.221848749616356	NA	NA	NA	Affymetrix [253903]	N	Panic Disorder	Neurological/behavioral	D016584
2009-02-26	19165232	Otowa T	2009-01-23	J Hum Genet	www.ncbi.nlm.nih.gov/pubmed/19165232	Genome-wide association study of panic disorder in the Japanese population.	Panic disorder	200 Japanese ancestry cases, 200 Japanese ancestry controls	NA	19q13.33	19	49720009	intergenic	RPS9P4	NA	NA	388556	NA	NA	rs3810265-?	rs3810265	0	3810265	non_coding_transcript_exon_variant	0	0.07	4e-6	5.3979400086720375	NA	NA	NA	Affymetrix [253903]	N	Panic Disorder	Neurological/behavioral	D016584
2009-02-26	19165232	Otowa T	2009-01-23	J Hum Genet	www.ncbi.nlm.nih.gov/pubmed/19165232	Genome-wide association study of panic disorder in the Japanese population.	Panic disorder	200 Japanese ancestry cases, 200 Japanese ancestry controls	NA	20p13	20	4188432	SMOX	SMOX - LINC01433	54498	728228	NA	685	4658	rs16989303-?	rs16989303	0	16989303	upstream_gene_variant	1	0.21	6e-6	5.221848749616356	NA	NA	NA	Affymetrix [253903]	N	Panic Disorder	Neurological/behavioral	D016584
2009-02-26	19165232	Otowa T	2009-01-23	J Hum Genet	www.ncbi.nlm.nih.gov/pubmed/19165232	Genome-wide association study of panic disorder in the Japanese population.	Panic disorder	200 Japanese ancestry cases, 200 Japanese ancestry controls	NA	21q21.1	21	15696847	USP25	RAD23BLP - USP25	54034	29761	NA	436	33100	rs2823455-?	rs2823455	0	2823455	upstream_gene_variant	1	0.03	9e-6	5.045757490560675	NA	NA	NA	Affymetrix [253903]	N	Panic Disorder	Neurological/behavioral	D016584
2009-02-27	19196962	Garcia-Barcelo MM	2009-02-05	Proc Natl Acad Sci U S A	www.ncbi.nlm.nih.gov/pubmed/19196962	Genome-wide association study identifies NRG1 as a susceptibility locus for Hirschsprung's disease.	Hirschsprung disease	181 Chinese ancestry cases, 346 Chinese ancestry controls	190 Chinese ancestry cases, 510 Chinese ancestry controls	10q11.21	10	43117161	RET, GALNACT-2, RASGEF1A	RET	NA	NA	5979	NA	NA	rs2742234-T	rs2742234	0	2742234	intron_variant	0	NR	4e-18	17.397940008672037	NA	NA	NA	Affymetrix [293836]	N	Hirschsprung Disease	Digestive system	D006627
2009-02-27	19196962	Garcia-Barcelo MM	2009-02-05	Proc Natl Acad Sci U S A	www.ncbi.nlm.nih.gov/pubmed/19196962	Genome-wide association study identifies NRG1 as a susceptibility locus for Hirschsprung's disease.	Hirschsprung disease	181 Chinese ancestry cases, 346 Chinese ancestry controls	190 Chinese ancestry cases, 510 Chinese ancestry controls	8p12	8	32553698	NRG1	NRG1	NA	NA	3084	NA	NA	rs16879552-G	rs16879552	0	16879552	intron_variant	0	0.61	2e-8	7.698970004336019	NA	1.68	[1.40-2.00]	Affymetrix [293836]	N	Hirschsprung Disease	Digestive system	D006627
2009-02-28	19198613	Gudmundsson J	2009-02-06	Nat Genet	www.ncbi.nlm.nih.gov/pubmed/19198613	Common variants on 9q22.33 and 14q13.3 predispose to thyroid cancer in European populations.	Thyroid cancer	192 European ancestry cases, 37,196 European ancestry controls	432 European ancestry cases, 1,727 European ancestry controls	9q22.33	9	97793827	FOXE1	KRT18P13 - FOXE1	392371	2304	NA	93026	59428	rs965513-A	rs965513	0	965513	intergenic_variant	1	0.34	2e-27	26.69897000433602	NA	1.75	[1.59-1.94]	Illumina [304083]	N	Thyroid Neoplasms	Oncology	D013964
2009-02-28	19198613	Gudmundsson J	2009-02-06	Nat Genet	www.ncbi.nlm.nih.gov/pubmed/19198613	Common variants on 9q22.33 and 14q13.3 predispose to thyroid cancer in European populations.	Thyroid cancer	192 European ancestry cases, 37,196 European ancestry controls	432 European ancestry cases, 1,727 European ancestry controls	14q13.3	14	36180040	NKX2-1	PTCSC3 - RN7SKP21	100886964	106480839	NA	3389	51515	rs944289-T	rs944289	0	944289	upstream_gene_variant	1	0.57	2e-9	8.698970004336019	NA	1.37	[1.24-1.52]	Illumina [304083]	N	Thyroid Neoplasms	Oncology	D013964
2009-03-01	19198610	Gudbjartsson DF	2009-02-08	Nat Genet	www.ncbi.nlm.nih.gov/pubmed/19198610	Sequence variants affecting eosinophil numbers associate with asthma and myocardial infarction.	Eosinophil counts	9,392 European ancestry individuals	12,118 European ancestry individuals, 5,212 East Asian ancestry individuals	2q12.1	2	102341256	IL1RL1	IL1RL1	NA	NA	9173	NA	NA	rs1420101-A	rs1420101	0	1420101	synonymous_variant	0	0.41	5e-14	13.301029995663981	(EA)	6.4	[4.7-8.1] % standard unit increase	Illumina [312179]	N	Eosinophilia	Blood	D004802
2009-03-01	19198610	Gudbjartsson DF	2009-02-08	Nat Genet	www.ncbi.nlm.nih.gov/pubmed/19198610	Sequence variants affecting eosinophil numbers associate with asthma and myocardial infarction.	Eosinophil counts	9,392 European ancestry individuals	12,118 European ancestry individuals, 5,212 East Asian ancestry individuals	2q34	2	212959321	IKZF2	LOC102725082	NA	NA	102725082	NA	NA	rs12619285-G	rs12619285	0	12619285	intron_variant	0	0.74	5e-10	9.301029995663981	(EA)	6.3	[4.3-8.3] % standard unit increase	Illumina [312179]	N	Eosinophilia	Blood	D004802
2009-03-01	19198610	Gudbjartsson DF	2009-02-08	Nat Genet	www.ncbi.nlm.nih.gov/pubmed/19198610	Sequence variants affecting eosinophil numbers associate with asthma and myocardial infarction.	Eosinophil counts	9,392 European ancestry individuals	12,118 European ancestry individuals, 5,212 East Asian ancestry individuals	3q21.3	3	128541707	GATA2	TMED10P2 - LINC01565	100129727	23434	NA	2876	30293	rs4857855-T	rs4857855	0	4857855	downstream_gene_variant	1	0.82	9e-17	16.045757490560675	(EA)	9.4	[7.2-11.6] % standard unit increase	Illumina [312179]	N	Eosinophilia	Blood	D004802
2009-03-01	19198610	Gudbjartsson DF	2009-02-08	Nat Genet	www.ncbi.nlm.nih.gov/pubmed/19198610	Sequence variants affecting eosinophil numbers associate with asthma and myocardial infarction.	Eosinophil counts	9,392 European ancestry individuals	12,118 European ancestry individuals, 5,212 East Asian ancestry individuals	12q24.12	12	111446804	SH2B3	SH2B3	NA	NA	10019	NA	NA	rs3184504-T	rs3184504	0	3184504	missense_variant	0	0.38	7e-19	18.154901959985743	(EA)	7.6	[5.9-9.3] % standard unit increase	Illumina [312179]	N	Eosinophilia	Blood	D004802
2009-03-01	19198610	Gudbjartsson DF	2009-02-08	Nat Genet	www.ncbi.nlm.nih.gov/pubmed/19198610	Sequence variants affecting eosinophil numbers associate with asthma and myocardial infarction.	Eosinophil counts	9,392 European ancestry individuals	12,118 European ancestry individuals, 5,212 East Asian ancestry individuals	5q31.1	5	132527285	IL5	IRF1 - IL5	3659	3567	NA	36496	11909	rs4143832-C	rs4143832	0	4143832	intron_variant	1	0.16	1e-10	10	(EA)	7.1	[4.9-9.2] % standard unit increase	Illumina [312179]	N	Eosinophilia	Blood	D004802
2009-03-01	19198610	Gudbjartsson DF	2009-02-08	Nat Genet	www.ncbi.nlm.nih.gov/pubmed/19198610	Sequence variants affecting eosinophil numbers associate with asthma and myocardial infarction.	Eosinophil counts	9,392 European ancestry individuals	12,118 European ancestry individuals, 5,212 East Asian ancestry individuals	5q22.1	5	111099792	TSLP, WDR36	WDR36	NA	NA	134430	NA	NA	rs2416257-G	rs2416257	0	2416257	intron_variant	0	0.85	1e-6	6	(EA)	6.1	[3.7-8.6] % standard unit increase	Illumina [312179]	N	Eosinophilia	Blood	D004802
2009-03-01	19198610	Gudbjartsson DF	2009-02-08	Nat Genet	www.ncbi.nlm.nih.gov/pubmed/19198610	Sequence variants affecting eosinophil numbers associate with asthma and myocardial infarction.	Eosinophil counts	9,392 European ancestry individuals	12,118 European ancestry individuals, 5,212 East Asian ancestry individuals	6p21.32	6	32108722	MHC	TNXB	NA	NA	7148	NA	NA	rs2269426-T	rs2269426	0	2269426	intron_variant	0	0.76	3e-6	5.522878745280337	(EA)	4.6	[2.7-6.6] % standard unit increase	Illumina [312179]	N	Eosinophilia	Blood	D004802
2009-03-01	19198612	Erdmann J	2009-02-08	Nat Genet	www.ncbi.nlm.nih.gov/pubmed/19198612	New susceptibility locus for coronary artery disease on chromosome 3q22.3.	Coronary heart disease	1,222 European ancestry cases, 1,298 European ancestry controls	18,185 European ancestry cases, 20,068 European ancestry controls	3q22.3	3	138403280	MRAS	MRAS	NA	NA	22808	NA	NA	rs9818870-T	rs9818870	0	9818870	3_prime_UTR_variant	0	0.15	7e-13	12.154901959985743	NA	1.15	[1.11-1.19]	Affymetrix [567119]	N	Coronary Disease	Cardiovascular	D003327
2009-03-01	19198612	Erdmann J	2009-02-08	Nat Genet	www.ncbi.nlm.nih.gov/pubmed/19198612	New susceptibility locus for coronary artery disease on chromosome 3q22.3.	Coronary heart disease	1,222 European ancestry cases, 1,298 European ancestry controls	18,185 European ancestry cases, 20,068 European ancestry controls	12q24.31	12	120997784	C12orf43, HNF1A	HNF1A	NA	NA	6927	NA	NA	rs2259816-T	rs2259816	0	2259816	synonymous_variant	0	0.36	5e-7	6.301029995663981	NA	1.08	[1.05-1.11]	Affymetrix [567119]	N	Coronary Disease	Cardiovascular	D003327
2009-03-01	19198609	Kathiresan S	2009-02-08	Nat Genet	www.ncbi.nlm.nih.gov/pubmed/19198609	Genome-wide association of early-onset myocardial infarction with single nucleotide polymorphisms and copy number variants.	Myocardial infarction (early onset)	2,967 European ancestry cases, 3,075 European ancestry controls	9,746 European ancestry cases, 9,746 European ancestry controls	9p21.3	9	22098575	CDKN2A, CDKN2B	CDKN2B-AS1	NA	NA	100048912	NA	NA	rs4977574-G	rs4977574	0	4977574	intron_variant	0	0.56	3e-44	43.52287874528034	NA	1.29	[1.25-1.34]	Affymetrix [~ 2500000] (imputed)	N	Myocardial Infarction	Cardiovascular	D009203
2009-03-01	19198609	Kathiresan S	2009-02-08	Nat Genet	www.ncbi.nlm.nih.gov/pubmed/19198609	Genome-wide association of early-onset myocardial infarction with single nucleotide polymorphisms and copy number variants.	Myocardial infarction (early onset)	2,967 European ancestry cases, 3,075 European ancestry controls	9,746 European ancestry cases, 9,746 European ancestry controls	1p13.3	1	109275908	CELSR2, PSRC1, SORT1	CELSR2 - PSRC1	1952	84722	NA	152	3646	rs646776-T	rs646776	0	646776	downstream_gene_variant	1	0.81	8e-12	11.096910013008056	NA	1.19	[1.13-1.26]	Affymetrix [~ 2500000] (imputed)	N	Myocardial Infarction	Cardiovascular	D009203
2009-03-01	19198609	Kathiresan S	2009-02-08	Nat Genet	www.ncbi.nlm.nih.gov/pubmed/19198609	Genome-wide association of early-onset myocardial infarction with single nucleotide polymorphisms and copy number variants.	Myocardial infarction (early onset)	2,967 European ancestry cases, 3,075 European ancestry controls	9,746 European ancestry cases, 9,746 European ancestry controls	1q41	1	222650187	MIA3	MIA3	NA	NA	375056	NA	NA	rs17465637-C	rs17465637	0	17465637	intron_variant	0	0.72	1e-9	9	NA	1.14	[1.10-1.19]	Affymetrix [~ 2500000] (imputed)	N	Myocardial Infarction	Cardiovascular	D009203
2009-03-01	19198609	Kathiresan S	2009-02-08	Nat Genet	www.ncbi.nlm.nih.gov/pubmed/19198609	Genome-wide association of early-onset myocardial infarction with single nucleotide polymorphisms and copy number variants.	Myocardial infarction (early onset)	2,967 European ancestry cases, 3,075 European ancestry controls	9,746 European ancestry cases, 9,746 European ancestry controls	10q11.21	10	44280376	CXCL12	LINC00841 - CXCL12	283033	6387	NA	299111	11712	rs1746048-C	rs1746048	0	1746048	downstream_gene_variant	1	0.84	7e-9	8.154901959985743	NA	1.17	[1.11-1.24]	Affymetrix [~ 2500000] (imputed)	N	Myocardial Infarction	Cardiovascular	D009203
2009-03-01	19198609	Kathiresan S	2009-02-08	Nat Genet	www.ncbi.nlm.nih.gov/pubmed/19198609	Genome-wide association of early-onset myocardial infarction with single nucleotide polymorphisms and copy number variants.	Myocardial infarction (early onset)	2,967 European ancestry cases, 3,075 European ancestry controls	9,746 European ancestry cases, 9,746 European ancestry controls	21q22.11	21	34226827	SLC5A3, KCNE2, MRPS6	LINC00310 - LOC105372791	114036	105372791	NA	36908	126210	rs9982601-T	rs9982601	0	9982601	intron_variant	1	0.13	6e-11	10.221848749616356	NA	1.2	[1.14-1.27]	Affymetrix [~ 2500000] (imputed)	N	Myocardial Infarction	Cardiovascular	D009203
2009-03-01	19198609	Kathiresan S	2009-02-08	Nat Genet	www.ncbi.nlm.nih.gov/pubmed/19198609	Genome-wide association of early-onset myocardial infarction with single nucleotide polymorphisms and copy number variants.	Myocardial infarction (early onset)	2,967 European ancestry cases, 3,075 European ancestry controls	9,746 European ancestry cases, 9,746 European ancestry controls	6p24.1	6	12927312	PHACTR1	PHACTR1	NA	NA	221692	NA	NA	rs12526453-C	rs12526453	0	12526453	intron_variant	0	0.65	1e-9	9	NA	1.12	[1.08-1.17]	Affymetrix [~ 2500000] (imputed)	N	Myocardial Infarction	Cardiovascular	D009203
2009-03-01	19198609	Kathiresan S	2009-02-08	Nat Genet	www.ncbi.nlm.nih.gov/pubmed/19198609	Genome-wide association of early-onset myocardial infarction with single nucleotide polymorphisms and copy number variants.	Myocardial infarction (early onset)	2,967 European ancestry cases, 3,075 European ancestry controls	9,746 European ancestry cases, 9,746 European ancestry controls	2q33.2	2	202881162	WDR12	WDR12	NA	NA	55759	NA	NA	rs6725887-C	rs6725887	0	6725887	intron_variant	0	0.14	1e-8	8	NA	1.17	[1.11-1.23]	Affymetrix [~ 2500000] (imputed)	N	Myocardial Infarction	Cardiovascular	D009203
2009-03-01	19198609	Kathiresan S	2009-02-08	Nat Genet	www.ncbi.nlm.nih.gov/pubmed/19198609	Genome-wide association of early-onset myocardial infarction with single nucleotide polymorphisms and copy number variants.	Myocardial infarction (early onset)	2,967 European ancestry cases, 3,075 European ancestry controls	9,746 European ancestry cases, 9,746 European ancestry controls	19p13.2	19	11052925	LDLR	SMARCA4	NA	NA	6597	NA	NA	rs1122608-G	rs1122608	0	1122608	intron_variant	0	0.75	2e-9	8.698970004336019	NA	1.15	[1.10-1.20]	Affymetrix [~ 2500000] (imputed)	N	Myocardial Infarction	Cardiovascular	D009203
2009-03-01	19198609	Kathiresan S	2009-02-08	Nat Genet	www.ncbi.nlm.nih.gov/pubmed/19198609	Genome-wide association of early-onset myocardial infarction with single nucleotide polymorphisms and copy number variants.	Myocardial infarction (early onset)	2,967 European ancestry cases, 3,075 European ancestry controls	9,746 European ancestry cases, 9,746 European ancestry controls	1p32.3	1	55030366	PCSK9	BSND - PCSK9	7809	255738	NA	21574	9110	rs11206510-T	rs11206510	0	11206510	intergenic_variant	1	0.81	1e-8	8	NA	1.15	[1.10-1.21]	Affymetrix [~ 2500000] (imputed)	N	Myocardial Infarction	Cardiovascular	D009203
2009-02-28	19185284	Ferrucci L	2009-01-29	Am J Hum Genet	www.ncbi.nlm.nih.gov/pubmed/19185284	Common variation in the beta-carotene 15,15'-monooxygenase 1 gene affects circulating levels of carotenoids: a genome-wide association study.	Carotenoid and tocopherol levels	1,191 European ancestry individuals	2,540 European ancestry individuals, 211 individuals	16q23.2	16	81230992	BCMO1	PKD1L2 - BCO1	114780	53630	NA	10622	7650	rs6564851-G	rs6564851	0	6564851	intergenic_variant	1	0.39	2e-24	23.69897000433602	(beta-carotene)	0.15	[0.120-0.177] umol/L increase	Illumina [~ 500451]	N	Avitaminosis	Metabolic	D001361
2009-02-28	19221038	Soranzo N	2009-02-12	Blood	www.ncbi.nlm.nih.gov/pubmed/19221038	A novel variant on chromosome 7q22.3 associated with mean platelet volume, counts, and function.	Mean platelet volume	1,221 individuals	7,365 individuals	7q22.3	7	106731773	intergenic	LOC102724339	NA	NA	102724339	NA	NA	rs342293-G	rs342293	0	342293	intron_variant	0	0.45	1e-24	24	NA	0.02	[0.014-0.018] log fl increase	Affymetrix [361352]	N	Blood Platelet Disorders	Blood	D001791
2009-03-01	19230858	Schrauwen I	2009-02-18	Am J Hum Genet	www.ncbi.nlm.nih.gov/pubmed/19230858	A genome-wide analysis identifies genetic variants in the RELN gene associated with otosclerosis.	Otosclerosis	302 cases, 302 controls	847 cases, 872 controls	7q22.1	7	103886922	RELN	RELN	NA	NA	5649	NA	NA	rs3914132-?	rs3914132	0	3914132	intron_variant	0	0.23	2e-8	7.698970004336019	NA	1.54	[1.32-1.79]	Illumina [~ 555000]	N	Otosclerosis	Ear	D010040
2009-02-27	19207018	Kim H	2009-02-01	Pharmacogenomics	www.ncbi.nlm.nih.gov/pubmed/19207018	Genome-wide association study of acute post-surgical pain in humans.	Pain	112 European ancestry individuals	NA	11q23.3	11	118274971	NR	MPZL2 - CD3E	10205	916	NA	10435	29609	rs17122021-?	rs17122021	0	17122021	intergenic_variant	1	NR	7e-7	6.154901959985743	(maximum post-operative pain rating)	NA	NA	Affymetrix [374975]	N	Pain	Neurological/behavioral	D010146
2009-02-27	19207018	Kim H	2009-02-01	Pharmacogenomics	www.ncbi.nlm.nih.gov/pubmed/19207018	Genome-wide association study of acute post-surgical pain in humans.	Pain	112 European ancestry individuals	NA	1p21.3	1	95680412	NR	LOC101928219	NA	NA	101928219	NA	NA	rs6693882-?	rs6693882	0	6693882	intron_variant	0	NR	2e-6	5.698970004336019	(post-operative pain onset time)	NA	NA	Affymetrix [374975]	N	Pain	Neurological/behavioral	D010146
2009-02-28	19185284	Ferrucci L	2009-01-29	Am J Hum Genet	www.ncbi.nlm.nih.gov/pubmed/19185284	Common variation in the beta-carotene 15,15'-monooxygenase 1 gene affects circulating levels of carotenoids: a genome-wide association study.	Carotenoid and tocopherol levels	1,191 European ancestry individuals	2,540 European ancestry individuals, 211 individuals	11q23.3	11	116733008	APOA5	LOC101929011 - BUD13	101929011	84811	NA	74756	15162	rs12272004-A	rs12272004	0	12272004	regulatory_region_variant	1	0.07	8e-10	9.096910013008056	(alpha-tocopherol)	0.07	[0.049-0.095] umol/L increase	Illumina [~ 500451]	N	Avitaminosis	Metabolic	D001361
2009-02-28	19219042	Zheng W	2009-02-15	Nat Genet	www.ncbi.nlm.nih.gov/pubmed/19219042	Genome-wide association study identifies a new breast cancer susceptibility locus at 6q25.1.	Breast cancer	1,505 Chinese ancestry cases, 1,522 Chinese ancestry controls	5,026 Chinese ancestry cases, 2,476 Chinese ancestry controls, 1,591 European ancestry cases, 1,466 European ancestry controls	6q25.1	6	151627231	ESR1, C6orf97	CCDC170 - ESR1	80129	2099	NA	6038	26917	rs2046210-A	rs2046210	0	2046210	intergenic_variant	1	0.37	2e-15	14.698970004336019	NA	1.29	[1.21-1.37]	Affymetrix [up to 607728]	N	Breast Neoplasms	Oncology	D001943
2009-03-18	19249006	Xiong DH	2009-02-25	Am J Hum Genet	www.ncbi.nlm.nih.gov/pubmed/19249006	Genome-wide association and follow-up replication studies identified ADAMTS18 and TGFBR3 as bone mass candidate genes in different ethnic groups.	Bone mineral density	1,000 European ancestry individuals	4,925 European ancestry individuals, 350 Chinese ancestry hip fracture cases, 350 Chinese ancestry hip fracture controls, 2,955 Chinese ancestry individuals, 908 West African ancestry males	16q23.1	16	77395075	ADAMTS18	ADAMTS18	NA	NA	170692	NA	NA	rs16945612-?	rs16945612	0	16945612	intron_variant	0	NA	2e-8	7.698970004336019	(hip BMD)	NA	NA	Affymetrix [379319]	N	Bone Demineralization, Pathologic	Musculoskeletal	D018488
2009-03-18	19249006	Xiong DH	2009-02-25	Am J Hum Genet	www.ncbi.nlm.nih.gov/pubmed/19249006	Genome-wide association and follow-up replication studies identified ADAMTS18 and TGFBR3 as bone mass candidate genes in different ethnic groups.	Bone mineral density	1,000 European ancestry individuals	4,925 European ancestry individuals, 350 Chinese ancestry hip fracture cases, 350 Chinese ancestry hip fracture controls, 2,955 Chinese ancestry individuals, 908 West African ancestry males	1p22.1	1	91745463	TGFBR3	TGFBR3	NA	NA	7049	NA	NA	rs17131547-?	rs17131547	0	17131547	intron_variant	0	NA	1e-6	6	(spine BMD)	0.4974	unit decrease	Affymetrix [379319]	N	Bone Demineralization, Pathologic	Musculoskeletal	D018488
2009-03-24	19268274	Liu XG	2009-03-04	Am J Hum Genet	www.ncbi.nlm.nih.gov/pubmed/19268274	Genome-wide association and replication studies identified TRHR as an important gene for lean body mass.	Body mass (lean)	973 European ancestry individuals	1,488 European ancestry individuals, 1,972 European ancestry individuals from 593 families, 2,955 Chinese ancestry individuals	8q23.1	8	109103447	TRHR	TRHR	NA	NA	7201	NA	NA	rs7832552-T	rs7832552	0	7832552	intron_variant	0	0.32	4e-10	9.397940008672037	NA	0.1	[0.04-0.16] kg increase	Affymetrix [379319]	N	Thinness	Metabolic	D013851
2009-03-31	19260141	Zemunik T	2009-02-01	Croat Med J	www.ncbi.nlm.nih.gov/pubmed/19260141	Genome-wide association study of biochemical traits in Korcula Island, Croatia.	Biochemical measures	898 Korculan (founder/genetic isolate) individuals	NA	12q21.33	12	91770525	intergenic	LOC105369896 - LOC105369900	105369896	105369900	NA	136701	104778	rs10777332-A	rs10777332	0	10777332	intergenic_variant	1	0.11	5e-6	5.301029995663981	(total cholesterol)	0.24	[0.14-0.34] mmol/L decrease	Illumina [316730]	N	Biological Markers	Miscellaneous	D015415
2009-03-31	19260141	Zemunik T	2009-02-01	Croat Med J	www.ncbi.nlm.nih.gov/pubmed/19260141	Genome-wide association study of biochemical traits in Korcula Island, Croatia.	Biochemical measures	898 Korculan (founder/genetic isolate) individuals	NA	12q24.23	12	117916066	KSR2	KSR2	NA	NA	283455	NA	NA	rs10444502-C	rs10444502	0	10444502	intron_variant	0	0.28	6e-6	5.221848749616356	(total cholesterol)	0.17	[0.10-0.24] mmol/L decrease	Illumina [316730]	N	Biological Markers	Miscellaneous	D015415
2009-03-31	19260141	Zemunik T	2009-02-01	Croat Med J	www.ncbi.nlm.nih.gov/pubmed/19260141	Genome-wide association study of biochemical traits in Korcula Island, Croatia.	Biochemical measures	898 Korculan (founder/genetic isolate) individuals	NA	21q22.3	21	43016067	PKNOX1	PKNOX1	NA	NA	5316	NA	NA	rs2839619-G	rs2839619	0	2839619	intron_variant	0	0.40	8e-6	5.096910013008056	(total cholesterol)	0.13	[0.07-0.19] mmol/L increase	Illumina [316730]	N	Biological Markers	Miscellaneous	D015415
2009-03-30	19260139	Polasek O	2009-02-01	Croat Med J	www.ncbi.nlm.nih.gov/pubmed/19260139	Genome-wide association study of anthropometric traits in Korcula Island, Croatia.	Anthropometric traits	898 Korculan (founder/genetic isolate) individuals	NA	1p36.32	1	5110652	intergenic	LOC105376681 - LOC105376682	105376681	105376682	NA	12104	21204	rs7513590-?	rs7513590	0	7513590	intergenic_variant	1	0.10	5e-6	5.301029995663981	(height)	0.31	[0.17-0.45] mm decrease	Illumina [316730]	N	Anthropometry	Musculoskeletal	D000886
2009-03-30	19260139	Polasek O	2009-02-01	Croat Med J	www.ncbi.nlm.nih.gov/pubmed/19260139	Genome-wide association study of anthropometric traits in Korcula Island, Croatia.	Anthropometric traits	898 Korculan (founder/genetic isolate) individuals	NA	5q33.2	5	153599994	AMPA1, GRIA1	GRIA1	NA	NA	2890	NA	NA	rs12658202-?	rs12658202	0	12658202	intron_variant	0	0.45	9e-6	5.045757490560675	(height)	0.11	[0.06-0.16] mm increase	Illumina [316730]	N	Anthropometry	Musculoskeletal	D000886
2009-03-28	19270707	Birnbaum S	2009-03-08	Nat Genet	www.ncbi.nlm.nih.gov/pubmed/19270707	Key susceptibility locus for nonsyndromic cleft lip with or without cleft palate on chromosome 8q24.	Orofacial clefts	224 European ancestry cases, 383 European ancestry controls	246 cases, 954 controls	8q24.21	8	128933908	GSDMC, PVT1	LINC00824 - LINC00977	101927774	728724	NA	369229	282559	rs987525-A	rs987525	0	987525	intron_variant	1	0.20	3e-24	23.522878745280337	NA	2.57	[2.02-3.26]	Illumina [521176]	N	Cleft Lip	Miscellaneous	D002971
2009-03-30	19278955	Tregouet DA	2009-03-10	Blood	www.ncbi.nlm.nih.gov/pubmed/19278955	Common susceptibility alleles are unlikely to contribute as strongly as the FV and ABO loci to VTE risk: results from a GWAS approach.	Venous thromboembolism	419 European ancestry cases, 1,228 European ancestry controls	1,757 European ancestry cases, 1,480 European ancestry controls	NA	NA	NA	ABO	NA	NA	NA	NA	NA	NA	rs505922-C	rs505922	0	505922	NA	1	0.35	4e-15	14.397940008672037	NA	1.81	[1.56-2.11]	Illumina [291872]	N	Venous Thromboembolism	Cardiovascular	D054556
2009-03-30	19300499	Takeuchi F	2009-03-20	PLoS Genet	www.ncbi.nlm.nih.gov/pubmed/19300499	A genome-wide association study confirms VKORC1, CYP2C9, and CYP4F2 as principal genetic determinants of warfarin dose.	Warfarin maintenance dose	1,053 European ancestry individuals	588 European ancestry individuals	16p11.2	16	31096368	VKORC1	VKORC1 - BCKDK	79001	10295	NA	1369	11926	rs9923231-T	rs9923231	0	9923231	upstream_gene_variant	1	0.40	3e-181	180.52287874528034	NA	0.97	[0.91-1.02] mg/week decrease	Illumina [325997]	N	Pharmacokinetics	Miscellaneous	D010599
2009-03-30	19300499	Takeuchi F	2009-03-20	PLoS Genet	www.ncbi.nlm.nih.gov/pubmed/19300499	A genome-wide association study confirms VKORC1, CYP2C9, and CYP4F2 as principal genetic determinants of warfarin dose.	Warfarin maintenance dose	1,053 European ancestry individuals	588 European ancestry individuals	10q23.33	10	94981296	CYP2C9	CYP2C9	NA	NA	1559	NA	NA	rs1057910-?	rs1057910	0	1057910	missense_variant	0	0.07	3e-79	78.52287874528034	NA	1.11	[1.00-1.22] mg/week decrease	Illumina [325997]	N	Pharmacokinetics	Miscellaneous	D010599
2009-03-31	19300482	Pillai SG	2009-03-20	PLoS Genet	www.ncbi.nlm.nih.gov/pubmed/19300482	A genome-wide association study in chronic obstructive pulmonary disease (COPD): identification of two major susceptibility loci.	Chronic obstructive pulmonary disease	823 cases, 810 controls	1,891 European ancestry individuals from 606 families, 389 European ancestry cases, 472 European ancestry controls, 949 individuals from 127 families	15q25.1	15	78513681	CHRNA5, CHRNA3, CHRNA4, LOC123688	HYKK	NA	NA	123688	NA	NA	rs8034191-C	rs8034191	0	8034191	intron_variant	0	0.33	1e-10	10	NA	1.4	[1.18-1.67]	Illumina [493609]	N	Pulmonary Disease, Chronic Obstructive	Respiratory	D029424
2009-03-31	19300482	Pillai SG	2009-03-20	PLoS Genet	www.ncbi.nlm.nih.gov/pubmed/19300482	A genome-wide association study in chronic obstructive pulmonary disease (COPD): identification of two major susceptibility loci.	Chronic obstructive pulmonary disease	823 cases, 810 controls	1,891 European ancestry individuals from 606 families, 389 European ancestry cases, 472 European ancestry controls, 949 individuals from 127 families	4q31.21	4	144559628	HHIP	LOC105377462	NA	NA	105377462	NA	NA	rs1828591-?	rs1828591	0	1828591	intron_variant	0	NR	1e-7	7	NA	1.38	[1.17-1.63]	Illumina [493609]	N	Pulmonary Disease, Chronic Obstructive	Respiratory	D029424
2009-03-31	19305408	Newton-Cheh C	2009-03-22	Nat Genet	www.ncbi.nlm.nih.gov/pubmed/19305408	Common variants at ten loci influence QT interval duration in the QTGEN Study.	QT interval	13,685 European ancestry individuals	15,854 European ancestry individuals	1q23.3	1	162064100	NOS1AP	LOC107985450 - NOS1AP	107985450	9722	NA	24391	5691	rs12143842-T	rs12143842	0	12143842	intergenic_variant	1	0.26	2e-78	77.69897000433602	NA	3.15	[2.81-3.49] msec increase	Affymetrix, Illumina [up to 2543686] (imputed)	N	Long QT Syndrome	Cardiovascular	D008133
2009-03-31	19305408	Newton-Cheh C	2009-03-22	Nat Genet	www.ncbi.nlm.nih.gov/pubmed/19305408	Common variants at ten loci influence QT interval duration in the QTGEN Study.	QT interval	13,685 European ancestry individuals	15,854 European ancestry individuals	1q23.3	1	162163327	NOS1AP	NOS1AP, LOC105371475	NA	NA	9722, 105371475	NA	NA	rs12029454-A	rs12029454	0	12029454	intron_variant	0	0.15	3e-45	44.52287874528034	NA	2.98	[2.63-3.32] msec increase	Affymetrix, Illumina [up to 2543686] (imputed)	N	Long QT Syndrome	Cardiovascular	D008133
2009-03-31	19305408	Newton-Cheh C	2009-03-22	Nat Genet	www.ncbi.nlm.nih.gov/pubmed/19305408	Common variants at ten loci influence QT interval duration in the QTGEN Study.	QT interval	13,685 European ancestry individuals	15,854 European ancestry individuals	1q23.3	1	162143120	NOS1AP	LOC105371475, NOS1AP	NA	NA	105371475, 9722	NA	NA	rs16857031-G	rs16857031	0	16857031	intron_variant	0	0.14	1e-34	34	NA	2.63	[2.28-2.97] msec increase	Affymetrix, Illumina [up to 2543686] (imputed)	N	Long QT Syndrome	Cardiovascular	D008133
2009-03-31	19305408	Newton-Cheh C	2009-03-22	Nat Genet	www.ncbi.nlm.nih.gov/pubmed/19305408	Common variants at ten loci influence QT interval duration in the QTGEN Study.	QT interval	13,685 European ancestry individuals	15,854 European ancestry individuals	11p15.5	11	2463573	KCNQ1	KCNQ1	NA	NA	3784	NA	NA	rs2074238-T	rs2074238	0	2074238	intron_variant	0	0.06	3e-17	16.522878745280337	NA	7.88	[6.16-9.59] msec decrease	Affymetrix, Illumina [up to 2543686] (imputed)	N	Long QT Syndrome	Cardiovascular	D008133
2009-03-31	19305408	Newton-Cheh C	2009-03-22	Nat Genet	www.ncbi.nlm.nih.gov/pubmed/19305408	Common variants at ten loci influence QT interval duration in the QTGEN Study.	QT interval	13,685 European ancestry individuals	15,854 European ancestry individuals	16q21	16	58533334	GINS3, NDRG4, SLC38A7, GOT2, CNOT1	CNOT1	NA	NA	23019	NA	NA	rs37062-G	rs37062	0	37062	intron_variant	0	0.24	3e-25	24.522878745280337	NA	1.75	[1.41-2.09] msec decrease	Affymetrix, Illumina [up to 2543686] (imputed)	N	Long QT Syndrome	Cardiovascular	D008133
2009-03-31	19305408	Newton-Cheh C	2009-03-22	Nat Genet	www.ncbi.nlm.nih.gov/pubmed/19305408	Common variants at ten loci influence QT interval duration in the QTGEN Study.	QT interval	13,685 European ancestry individuals	15,854 European ancestry individuals	6q22.31	6	118672469	c6orf204, SLC35F1, PLN, ASF1A	CEP85L	NA	NA	387119	NA	NA	rs11756438-A	rs11756438	0	11756438	intron_variant	0	0.47	5e-22	21.30102999566398	NA	1.4	[1.06-1.74] msec increase	Affymetrix, Illumina [up to 2543686] (imputed)	N	Long QT Syndrome	Cardiovascular	D008133
2009-03-31	19305408	Newton-Cheh C	2009-03-22	Nat Genet	www.ncbi.nlm.nih.gov/pubmed/19305408	Common variants at ten loci influence QT interval duration in the QTGEN Study.	QT interval	13,685 European ancestry individuals	15,854 European ancestry individuals	11p15.5	11	2481089	KCNQ1	KCNQ1	NA	NA	3784	NA	NA	rs12576239-T	rs12576239	0	12576239	intron_variant	0	0.13	1e-15	15	NA	1.75	[1.41-2.09] msec increase	Affymetrix, Illumina [up to 2543686] (imputed)	N	Long QT Syndrome	Cardiovascular	D008133
2009-03-31	19305408	Newton-Cheh C	2009-03-22	Nat Genet	www.ncbi.nlm.nih.gov/pubmed/19305408	Common variants at ten loci influence QT interval duration in the QTGEN Study.	QT interval	13,685 European ancestry individuals	15,854 European ancestry individuals	1p36.31	1	6219310	NPHP4, CHDS, ACOT7, PLEKHG5, KLH21, RNF207	RNF207	NA	NA	388591	NA	NA	rs846111-C	rs846111	0	846111	missense_variant	0	0.28	1e-16	16	NA	1.75	[1.41-2.09] msec increase	Affymetrix, Illumina [up to 2543686] (imputed)	N	Long QT Syndrome	Cardiovascular	D008133
2009-03-31	19305408	Newton-Cheh C	2009-03-22	Nat Genet	www.ncbi.nlm.nih.gov/pubmed/19305408	Common variants at ten loci influence QT interval duration in the QTGEN Study.	QT interval	13,685 European ancestry individuals	15,854 European ancestry individuals	7q36.1	7	150940775	KCNH2	LOC105375567 - KCNH2	105375567	3757	NA	63466	4181	rs4725982-T	rs4725982	0	4725982	downstream_gene_variant	1	0.22	5e-16	15.301029995663981	NA	1.58	[1.23-1.92] msec increase	Affymetrix, Illumina [up to 2543686] (imputed)	N	Long QT Syndrome	Cardiovascular	D008133
2009-03-31	19305408	Newton-Cheh C	2009-03-22	Nat Genet	www.ncbi.nlm.nih.gov/pubmed/19305408	Common variants at ten loci influence QT interval duration in the QTGEN Study.	QT interval	13,685 European ancestry individuals	15,854 European ancestry individuals	16p13.13	16	11597897	LITAF, TNFRSF17, CLEC16A, SNN, ZC3H7A	LITAF	NA	NA	9516	NA	NA	rs8049607-T	rs8049607	0	8049607	intron_variant	0	0.49	5e-15	14.301029995663981	NA	1.23	[0.88-1.57] msec increase	Affymetrix, Illumina [up to 2543686] (imputed)	N	Long QT Syndrome	Cardiovascular	D008133
2009-03-31	19305408	Newton-Cheh C	2009-03-22	Nat Genet	www.ncbi.nlm.nih.gov/pubmed/19305408	Common variants at ten loci influence QT interval duration in the QTGEN Study.	QT interval	13,685 European ancestry individuals	15,854 European ancestry individuals	3p22.2	3	38551902	SCN5A	SCN5A	NA	NA	6331	NA	NA	rs12053903-C	rs12053903	0	12053903	intron_variant	0	0.34	1e-14	14	NA	1.23	[0.88-1.57] msec decrease	Affymetrix, Illumina [up to 2543686] (imputed)	N	Long QT Syndrome	Cardiovascular	D008133
2009-03-31	19305408	Newton-Cheh C	2009-03-22	Nat Genet	www.ncbi.nlm.nih.gov/pubmed/19305408	Common variants at ten loci influence QT interval duration in the QTGEN Study.	QT interval	13,685 European ancestry individuals	15,854 European ancestry individuals	17q12	17	34997363	LIG3, RFFL	LIG3	NA	NA	3980	NA	NA	rs2074518-T	rs2074518	0	2074518	non_coding_transcript_exon_variant	0	0.46	6e-12	11.221848749616356	NA	1.05	[0.71-1.39] msec decrease	Affymetrix, Illumina [up to 2543686] (imputed)	N	Long QT Syndrome	Cardiovascular	D008133
2009-03-31	19305408	Newton-Cheh C	2009-03-22	Nat Genet	www.ncbi.nlm.nih.gov/pubmed/19305408	Common variants at ten loci influence QT interval duration in the QTGEN Study.	QT interval	13,685 European ancestry individuals	15,854 European ancestry individuals	7q36.1	7	150925074	KCNH2	LOC105375567 - KCNH2	105375567	3757	NA	47765	19882	rs2968864-C	rs2968864	0	2968864	intergenic_variant	1	0.25	8e-16	15.096910013008056	NA	1.4	[1.06-1.74] msec decrease	Affymetrix, Illumina [up to 2543686] (imputed)	N	Long QT Syndrome	Cardiovascular	D008133
2009-03-31	19260141	Zemunik T	2009-02-01	Croat Med J	www.ncbi.nlm.nih.gov/pubmed/19260141	Genome-wide association study of biochemical traits in Korcula Island, Croatia.	Biochemical measures	898 Korculan (founder/genetic isolate) individuals	NA	4q31.23	4	148400194	NR3C2	NR3C2	NA	NA	4306	NA	NA	rs1490453-A	rs1490453	0	1490453	intron_variant	0	0.17	3e-6	5.522878745280337	(fibrinogen)	0.25	[0.15-0.35] g/L increase	Illumina [316730]	N	Biological Markers	Miscellaneous	D015415
2009-03-31	19260141	Zemunik T	2009-02-01	Croat Med J	www.ncbi.nlm.nih.gov/pubmed/19260141	Genome-wide association study of biochemical traits in Korcula Island, Croatia.	Biochemical measures	898 Korculan (founder/genetic isolate) individuals	NA	6q16.3	6	101907992	GRIK2	GRIK2	NA	NA	2898	NA	NA	rs12207601-G	rs12207601	0	12207601	intron_variant	0	0.16	2e-6	5.698970004336019	(fibrinogen)	0.26	[0.15-0.37] g/L decrease	Illumina [316730]	N	Biological Markers	Miscellaneous	D015415
2009-03-31	19260141	Zemunik T	2009-02-01	Croat Med J	www.ncbi.nlm.nih.gov/pubmed/19260141	Genome-wide association study of biochemical traits in Korcula Island, Croatia.	Biochemical measures	898 Korculan (founder/genetic isolate) individuals	NA	20p12.1	20	17387897	PCSK2	PCSK2	NA	NA	5126	NA	NA	rs6044777-A	rs6044777	0	6044777	intron_variant	0	0.17	8e-6	5.096910013008056	(fibrinogen)	0.23	[0.13-0.33] g/L increase	Illumina [316730]	N	Biological Markers	Miscellaneous	D015415
2009-03-31	19260141	Zemunik T	2009-02-01	Croat Med J	www.ncbi.nlm.nih.gov/pubmed/19260141	Genome-wide association study of biochemical traits in Korcula Island, Croatia.	Biochemical measures	898 Korculan (founder/genetic isolate) individuals	NA	Xp22.31	X	6302433	Neuroligin 4	LOC105373156 - MIR4770	105373156	100616373	NA	72142	81473	rs7885458-G	rs7885458	0	7885458	intergenic_variant	1	0.24	3e-6	5.522878745280337	(fibrinogen)	0.23	[0.13-0.33] g/L decrease	Illumina [316730]	N	Biological Markers	Miscellaneous	D015415
2009-03-31	19260141	Zemunik T	2009-02-01	Croat Med J	www.ncbi.nlm.nih.gov/pubmed/19260141	Genome-wide association study of biochemical traits in Korcula Island, Croatia.	Biochemical measures	898 Korculan (founder/genetic isolate) individuals	NA	4p16.1	4	9925343	SLC2A9	SLC2A9	NA	NA	56606	NA	NA	rs13129697-C	rs13129697	0	13129697	intron_variant	0	0.25	1e-9	9	(uric acid)	0.29	[0.21-0.37] umol/l decrease	Illumina [316730]	N	Biological Markers	Miscellaneous	D015415
2009-03-31	19260141	Zemunik T	2009-02-01	Croat Med J	www.ncbi.nlm.nih.gov/pubmed/19260141	Genome-wide association study of biochemical traits in Korcula Island, Croatia.	Biochemical measures	898 Korculan (founder/genetic isolate) individuals	NA	18q12.3	18	45573984	SLC14A2	SLC14A2	NA	NA	8170	NA	NA	rs10502868-G	rs10502868	0	10502868	intron_variant	0	0.08	7e-6	5.154901959985743	(albumin)	0.04	[0.21-0.51] g/L decrease	Illumina [316730]	N	Biological Markers	Miscellaneous	D015415
2009-03-31	19260141	Zemunik T	2009-02-01	Croat Med J	www.ncbi.nlm.nih.gov/pubmed/19260141	Genome-wide association study of biochemical traits in Korcula Island, Croatia.	Biochemical measures	898 Korculan (founder/genetic isolate) individuals	NA	4q13.1	4	61100555	LPHN3	MIR548AG1 - LOC105377249	100616450	105377249	NA	177871	43133	rs4599440-A	rs4599440	0	4599440	intergenic_variant	1	0.23	2e-6	5.698970004336019	(HDL cholesterol)	0.2	[0.12-0.28] mmol/L increase	Illumina [316730]	N	Biological Markers	Miscellaneous	D015415
2009-03-31	19260141	Zemunik T	2009-02-01	Croat Med J	www.ncbi.nlm.nih.gov/pubmed/19260141	Genome-wide association study of biochemical traits in Korcula Island, Croatia.	Biochemical measures	898 Korculan (founder/genetic isolate) individuals	NA	12q12	12	41778180	intergenic	LOC101927038 - LOC100129078	101927038	100129078	NA	12599	133076	rs871392-A	rs871392	0	871392	intergenic_variant	1	0.15	3e-6	5.522878745280337	(HDL cholesterol)	0.26	[0.15-0.37] mmol/L decrease	Illumina [316730]	N	Biological Markers	Miscellaneous	D015415
2009-03-31	19260141	Zemunik T	2009-02-01	Croat Med J	www.ncbi.nlm.nih.gov/pubmed/19260141	Genome-wide association study of biochemical traits in Korcula Island, Croatia.	Biochemical measures	898 Korculan (founder/genetic isolate) individuals	NA	16q13	16	56972678	CETP	CETP	NA	NA	1071	NA	NA	rs7499892-A	rs7499892	0	7499892	intron_variant	0	0.16	9e-6	5.045757490560675	(HDL cholesterol)	0.24	[0.14-0.34] mmol/L decrease	Illumina [316730]	N	Biological Markers	Miscellaneous	D015415
2009-03-31	19260141	Zemunik T	2009-02-01	Croat Med J	www.ncbi.nlm.nih.gov/pubmed/19260141	Genome-wide association study of biochemical traits in Korcula Island, Croatia.	Biochemical measures	898 Korculan (founder/genetic isolate) individuals	NA	12q24.23	12	117873938	KSR2	KSR2	NA	NA	283455	NA	NA	rs4767631-A	rs4767631	0	4767631	intron_variant	0	0.31	6e-7	6.221848749616356	(LDL cholesterol)	0.12	[0.11-0.23] mmol/L decrease	Illumina [316730]	N	Biological Markers	Miscellaneous	D015415
2009-03-31	19260141	Zemunik T	2009-02-01	Croat Med J	www.ncbi.nlm.nih.gov/pubmed/19260141	Genome-wide association study of biochemical traits in Korcula Island, Croatia.	Biochemical measures	898 Korculan (founder/genetic isolate) individuals	NA	21q22.3	21	43016067	PKNOX1	PKNOX1	NA	NA	5316	NA	NA	rs2839619-G	rs2839619	0	2839619	intron_variant	0	0.40	8e-6	5.096910013008056	(LDL cholesterol)	0.13	[0.08-0.18] mmol/L increase	Illumina [316730]	N	Biological Markers	Miscellaneous	D015415
2009-03-31	19260141	Zemunik T	2009-02-01	Croat Med J	www.ncbi.nlm.nih.gov/pubmed/19260141	Genome-wide association study of biochemical traits in Korcula Island, Croatia.	Biochemical measures	898 Korculan (founder/genetic isolate) individuals	NA	4q12	4	52545963	USP46	RNU6-1252P - USP46	106480113	64854	NA	51011	44997	rs346923-A	rs346923	0	346923	regulatory_region_variant	1	0.13	2e-6	5.698970004336019	(triglycerides)	0.28	[0.17-0.39] mmol/L decrease	Illumina [316730]	N	Biological Markers	Miscellaneous	D015415
2009-03-31	19260141	Zemunik T	2009-02-01	Croat Med J	www.ncbi.nlm.nih.gov/pubmed/19260141	Genome-wide association study of biochemical traits in Korcula Island, Croatia.	Biochemical measures	898 Korculan (founder/genetic isolate) individuals	NA	4q23	4	98416730	RAP1GDS1	RAP1GDS1	NA	NA	5910	NA	NA	rs10516430-A	rs10516430	0	10516430	intron_variant	0	0.28	6e-6	5.221848749616356	(triglycerides)	0.16	[0.09-0.23] mmol/L decrease	Illumina [316730]	N	Biological Markers	Miscellaneous	D015415
2009-03-31	19260141	Zemunik T	2009-02-01	Croat Med J	www.ncbi.nlm.nih.gov/pubmed/19260141	Genome-wide association study of biochemical traits in Korcula Island, Croatia.	Biochemical measures	898 Korculan (founder/genetic isolate) individuals	NA	Xq23	X	112403236	ZCCHC16	ZCCHC16	NA	NA	340595	NA	NA	rs5982533-G	rs5982533	0	5982533	intergenic_variant	0	0.22	7e-6	5.154901959985743	(triglycerides)	0.23	[0.13-0.33] mmol/L decrease	Illumina [316730]	N	Biological Markers	Miscellaneous	D015415
2009-03-28	19270707	Birnbaum S	2009-03-08	Nat Genet	www.ncbi.nlm.nih.gov/pubmed/19270707	Key susceptibility locus for nonsyndromic cleft lip with or without cleft palate on chromosome 8q24.	Orofacial clefts	224 European ancestry cases, 383 European ancestry controls	246 cases, 954 controls	1q32.2	1	209815925	IRF6	IRF6 - DIEXF	3664	27042	NA	9750	12042	rs642961-A	rs642961	0	642961	regulatory_region_variant	1	NR	2e-6	5.698970004336019	NA	NA	NA	Illumina [521176]	N	Cleft Lip	Miscellaneous	D002971
2009-03-30	19300499	Takeuchi F	2009-03-20	PLoS Genet	www.ncbi.nlm.nih.gov/pubmed/19300499	A genome-wide association study confirms VKORC1, CYP2C9, and CYP4F2 as principal genetic determinants of warfarin dose.	Warfarin maintenance dose	1,053 European ancestry individuals	588 European ancestry individuals	10q23.33	10	94942290	CYP2C9	CYP2C9	NA	NA	1559	NA	NA	rs1799853-?	rs1799853	0	1799853	missense_variant	0	0.11	1e-31	31	NA	0.54	[0.45-0.63] mg/week decrease	Illumina [325997]	N	Pharmacokinetics	Miscellaneous	D010599
2009-03-30	19300499	Takeuchi F	2009-03-20	PLoS Genet	www.ncbi.nlm.nih.gov/pubmed/19300499	A genome-wide association study confirms VKORC1, CYP2C9, and CYP4F2 as principal genetic determinants of warfarin dose.	Warfarin maintenance dose	1,053 European ancestry individuals	588 European ancestry individuals	19p13.12	19	15879621	CYP4F2	CYP4F2	NA	NA	8529	NA	NA	rs2108622-?	rs2108622	0	2108622	missense_variant	0	0.24	3e-10	9.522878745280337	NA	0.21	[0.14-0.27] mg/week increase	Illumina [325997]	N	Pharmacokinetics	Miscellaneous	D010599
2009-03-30	19260139	Polasek O	2009-02-01	Croat Med J	www.ncbi.nlm.nih.gov/pubmed/19260139	Genome-wide association study of anthropometric traits in Korcula Island, Croatia.	Anthropometric traits	898 Korculan (founder/genetic isolate) individuals	NA	14q23.3	14	65178532	MAX	RNU2-14P - LOC100128233	106481638	100128233	NA	53990	34361	rs7158173-?	rs7158173	0	7158173	intergenic_variant	1	0.48	4e-6	5.3979400086720375	(waist circumference)	0.11	[0.06-0.16] mm decrease	Illumina [316730]	N	Anthropometry	Musculoskeletal	D000886
2009-03-30	19260139	Polasek O	2009-02-01	Croat Med J	www.ncbi.nlm.nih.gov/pubmed/19260139	Genome-wide association study of anthropometric traits in Korcula Island, Croatia.	Anthropometric traits	898 Korculan (founder/genetic isolate) individuals	NA	16p11.2	16	29874126	SEZ6L2	SEZ6L2	NA	NA	26470	NA	NA	rs4787483-?	rs4787483	0	4787483	intron_variant	0	0.34	2e-6	5.698970004336019	(waist cirumference)	0.16	[0.09-0.23] mm increase	Illumina [316730]	N	Anthropometry	Musculoskeletal	D000886
2009-03-30	19260139	Polasek O	2009-02-01	Croat Med J	www.ncbi.nlm.nih.gov/pubmed/19260139	Genome-wide association study of anthropometric traits in Korcula Island, Croatia.	Anthropometric traits	898 Korculan (founder/genetic isolate) individuals	NA	7q22.1	7	99610253	ZNF498	GS1-259H13.2	NA	NA	100289187	NA	NA	rs7792939-?	rs7792939	0	7792939	intron_variant	0	0.15	5e-6	5.301029995663981	(brachial circumference)	0.26	[0.15-0.37] mm increase	Illumina [316730]	N	Anthropometry	Musculoskeletal	D000886
2009-03-30	19260139	Polasek O	2009-02-01	Croat Med J	www.ncbi.nlm.nih.gov/pubmed/19260139	Genome-wide association study of anthropometric traits in Korcula Island, Croatia.	Anthropometric traits	898 Korculan (founder/genetic isolate) individuals	NA	5q33.3	5	156712558	SGCD	LOC105377673, SGCD	NA	NA	105377673, 6444	NA	NA	rs157350-?	rs157350	0	157350	intron_variant	0	0.11	4e-6	5.3979400086720375	(brachial circumference)	0.31	[0.18-0.44] mm decrease	Illumina [316730]	N	Anthropometry	Musculoskeletal	D000886
2009-03-30	19260139	Polasek O	2009-02-01	Croat Med J	www.ncbi.nlm.nih.gov/pubmed/19260139	Genome-wide association study of anthropometric traits in Korcula Island, Croatia.	Anthropometric traits	898 Korculan (founder/genetic isolate) individuals	NA	2p22.3	2	36299293	CRIM1	MRPL50P1 - RPL21P36	351143	100270956	NA	574137	66	rs1863080-?	rs1863080	0	1863080	downstream_gene_variant	1	0.10	8e-6	5.096910013008056	(brachial circumference)	0.31	[0.17-0.45] mm increase	Illumina [316730]	N	Anthropometry	Musculoskeletal	D000886
2009-03-30	19260139	Polasek O	2009-02-01	Croat Med J	www.ncbi.nlm.nih.gov/pubmed/19260139	Genome-wide association study of anthropometric traits in Korcula Island, Croatia.	Anthropometric traits	898 Korculan (founder/genetic isolate) individuals	NA	7q22.1	7	99610253	ZNF498	GS1-259H13.2	NA	NA	100289187	NA	NA	rs7792939-?	rs7792939	0	7792939	intron_variant	0	0.15	4e-6	5.3979400086720375	(weight)	0.26	[0.15-0.37] kg increase	Illumina [316730]	N	Anthropometry	Musculoskeletal	D000886
2009-03-30	19260139	Polasek O	2009-02-01	Croat Med J	www.ncbi.nlm.nih.gov/pubmed/19260139	Genome-wide association study of anthropometric traits in Korcula Island, Croatia.	Anthropometric traits	898 Korculan (founder/genetic isolate) individuals	NA	14q32.12	14	94096847	LOC122509, FAM14B	IFI27L1	NA	NA	122509	NA	NA	rs7157940-?	rs7157940	0	7157940	5_prime_UTR_variant	0	0.46	3e-6	5.522878745280337	(weight)	0.12	[0.07-0.17] kg increase	Illumina [316730]	N	Anthropometry	Musculoskeletal	D000886
2009-03-30	19260139	Polasek O	2009-02-01	Croat Med J	www.ncbi.nlm.nih.gov/pubmed/19260139	Genome-wide association study of anthropometric traits in Korcula Island, Croatia.	Anthropometric traits	898 Korculan (founder/genetic isolate) individuals	NA	2q31.1	2	173497621	intergenic	LOC643997 - LOC107985961	643997	107985961	NA	11216	35621	rs7590983-?	rs7590983	0	7590983	intergenic_variant	1	0.05	6e-6	5.221848749616356	(BMI)	0.46	[0.26-0.66] kg/m2 increase	Illumina [316730]	N	Anthropometry	Musculoskeletal	D000886
2009-03-30	19260139	Polasek O	2009-02-01	Croat Med J	www.ncbi.nlm.nih.gov/pubmed/19260139	Genome-wide association study of anthropometric traits in Korcula Island, Croatia.	Anthropometric traits	898 Korculan (founder/genetic isolate) individuals	NA	7q22.1	7	99610253	ZNF498	GS1-259H13.2	NA	NA	100289187	NA	NA	rs7792939-?	rs7792939	0	7792939	intron_variant	0	0.15	6e-6	5.221848749616356	(hip circumference)	0.26	[0.15-0.37] mm increase	Illumina [316730]	N	Anthropometry	Musculoskeletal	D000886
2009-03-30	19260139	Polasek O	2009-02-01	Croat Med J	www.ncbi.nlm.nih.gov/pubmed/19260139	Genome-wide association study of anthropometric traits in Korcula Island, Croatia.	Anthropometric traits	898 Korculan (founder/genetic isolate) individuals	NA	5q33.3	5	156712558	SGCD	LOC105377673, SGCD	NA	NA	105377673, 6444	NA	NA	rs157350-?	rs157350	0	157350	intron_variant	0	0.11	6e-6	5.221848749616356	(hip circumference)	0.31	[0.18-0.44] mm decrease	Illumina [316730]	N	Anthropometry	Musculoskeletal	D000886
2009-04-02	19305409	Pfeufer A	2009-03-22	Nat Genet	www.ncbi.nlm.nih.gov/pubmed/19305409	Common variants at ten loci modulate the QT interval duration in the QTSCD Study.	QT interval	15,842 European ancestry individuals	up to 13,602 individuals	1p36.31	1	6219310	RNF207	RNF207	NA	NA	388591	NA	NA	rs846111-C	rs846111	0	846111	missense_variant	0	0.29	4e-16	15.397940008672037	NA	1.49	[1.00-1.98] ms increase	Affymetrix, Illumina [2557000] (imputed)	N	Long QT Syndrome	Cardiovascular	D008133
2009-04-01	19303062	Tanaka T	2009-03-18	Am J Hum Genet	www.ncbi.nlm.nih.gov/pubmed/19303062	Genome-wide association study of vitamin B6, vitamin B12, folate, and homocysteine blood concentrations.	Folate pathway vitamin levels	2,934 European ancestry individuals	686 European ancestry individuals	1p36.12	1	21459575	ALPL	NBPF3, PFN1P10	NA	NA	84224, 767853	NA	NA	rs4654748-C	rs4654748	0	4654748	intron_variant	0	0.50	8e-18	17.096910013008056	(vitamin B6)	1.45	[0.90-2.00] ng/ml decrease	Affymetrix, Illumina [~ 2500000] (imputed)	N	Folic Acid Deficiency	Metabolic	D005494
2009-04-01	19303062	Tanaka T	2009-03-18	Am J Hum Genet	www.ncbi.nlm.nih.gov/pubmed/19303062	Genome-wide association study of vitamin B6, vitamin B12, folate, and homocysteine blood concentrations.	Folate pathway vitamin levels	2,934 European ancestry individuals	686 European ancestry individuals	19q13.33	19	48703728	FUT2	FUT2, LOC105447645	NA	NA	2524, 105447645	NA	NA	rs602662-A	rs602662	0	602662	missense_variant	0	0.53	3e-20	19.522878745280337	(vitamin B12)	49.77	[37.09-62.45] pg/ml increase	Affymetrix, Illumina [~ 2500000] (imputed)	N	Folic Acid Deficiency	Metabolic	D005494
2009-04-01	19303062	Tanaka T	2009-03-18	Am J Hum Genet	www.ncbi.nlm.nih.gov/pubmed/19303062	Genome-wide association study of vitamin B6, vitamin B12, folate, and homocysteine blood concentrations.	Folate pathway vitamin levels	2,934 European ancestry individuals	686 European ancestry individuals	3p14.1	3	64092333	PRICKLE2	PRICKLE2-AS1	NA	NA	100652759	NA	NA	rs153734-T	rs153734	0	153734	3_prime_UTR_variant	0	0.84	7e-6	5.154901959985743	(folate)	0.29	[0.13-0.45] ng/ml increase	Affymetrix, Illumina [~ 2500000] (imputed)	N	Folic Acid Deficiency	Metabolic	D005494
2009-03-31	19287384	Kilpivaara O	2009-03-15	Nat Genet	www.ncbi.nlm.nih.gov/pubmed/19287384	A germline JAK2 SNP is associated with predisposition to the development of JAK2(V617F)-positive myeloproliferative neoplasms.	Myeloproliferative neoplasms	324 European ancestry cases, 2,999 European ancestry controls	NA	9p24.1	9	5070831	JAK2	JAK2, INSL6	NA	NA	3717, 11172	NA	NA	rs10974944-?	rs10974944	0	10974944	intron_variant	0	NR	4e-20	19.397940008672037	NA	3.1	[2.40-4.00]	Affymetrix [62775]	N	Polycythemia Vera	Blood	D011087
2009-04-01	19303062	Tanaka T	2009-03-18	Am J Hum Genet	www.ncbi.nlm.nih.gov/pubmed/19303062	Genome-wide association study of vitamin B6, vitamin B12, folate, and homocysteine blood concentrations.	Folate pathway vitamin levels	2,934 European ancestry individuals	686 European ancestry individuals	10p13	10	17088694	CUBN	CUBN	NA	NA	8029	NA	NA	rs11254363-A	rs11254363	0	11254363	intron_variant	0	0.70	1e-6	6	(vitamin B12)	21.49	[7.71-35.27] pg/mL decrease	Affymetrix, Illumina [~ 2500000] (imputed)	N	Folic Acid Deficiency	Metabolic	D005494
2009-04-01	19303062	Tanaka T	2009-03-18	Am J Hum Genet	www.ncbi.nlm.nih.gov/pubmed/19303062	Genome-wide association study of vitamin B6, vitamin B12, folate, and homocysteine blood concentrations.	Folate pathway vitamin levels	2,934 European ancestry individuals	686 European ancestry individuals	11q12.1	11	59866020	TCN1	TCN1	NA	NA	6947	NA	NA	rs526934-A	rs526934	0	526934	intron_variant	0	0.67	2e-6	5.698970004336019	(vitamin B12)	27.62	[11.65-43.59] pg/mL increase	Affymetrix, Illumina [~ 2500000] (imputed)	N	Folic Acid Deficiency	Metabolic	D005494
2009-03-31	19287509	Cui J	2009-03-14	Mol Med	www.ncbi.nlm.nih.gov/pubmed/19287509	Genome-wide association study of determinants of anti-cyclic citrullinated peptide antibody titer in adults with rheumatoid arthritis.	Anti-cyclic Citrullinated Peptide Antibody	531 European ancestry cases	849 European ancestry cases	6p21.32	6	32395438	HLA-DRA, BTNL2	LOC101929163, BTNL2	NA	NA	101929163, 56244	NA	NA	rs1980493-?	rs1980493	0	1980493	intron_variant	0	0.13	5e-7	6.301029995663981	NA	NA	NA	Affymetrix [97248]	N	Arthritis, Rheumatoid	Inflammation	D001172
2009-03-31	19300500	Wilk JB	2009-03-20	PLoS Genet	www.ncbi.nlm.nih.gov/pubmed/19300500	A genome-wide association study of pulmonary function measures in the Framingham Heart Study.	Pulmonary function	7,691 European ancestry individuals	835 European ancestry individuals	4q31.21	4	144539078	HHIP	LOC105377462	NA	NA	105377462	NA	NA	rs13147758-G	rs13147758	0	13147758	intron_variant	0	0.39	8e-11	10.096910013008056	NA	0.1	[NR] % increase in FEV1/FVC ratio	Affymetrix [2540223] (imputed)	N	Lung Diseases	Respiratory	D008171
2009-04-01	19198611	Tregouet DA	2009-02-08	Nat Genet	www.ncbi.nlm.nih.gov/pubmed/19198611	Genome-wide haplotype association study identifies the SLC22A3-LPAL2-LPA gene cluster as a risk locus for coronary artery disease.	Coronary heart disease	1,926 European ancestry cases, 2,938 European ancestry controls	7,073 European ancestry cases, 7,325 European ancestry controls	6q25.3	6;6;6;6	160541471;160548706;160486102;160442500	SLC22A3, LPAL2, LPA	LPA; LPA; LPAL2; SLC22A3	NA	NA	NA	NA	NA	rs7767084-T; rs10755578-G; rs3127599-T; rs2048327-C	rs7767084; rs10755578; rs3127599; rs2048327	0	NA	intron_variant; intron_variant; intron_variant; intron_variant	NA	0.16	1e-9	9	NA	1.2	[1.13-1.28]	Affymetrix [~ 500000]	N	Coronary Disease	Cardiovascular	D003327
2009-04-01	19198611	Tregouet DA	2009-02-08	Nat Genet	www.ncbi.nlm.nih.gov/pubmed/19198611	Genome-wide haplotype association study identifies the SLC22A3-LPAL2-LPA gene cluster as a risk locus for coronary artery disease.	Coronary heart disease	1,926 European ancestry cases, 2,938 European ancestry controls	7,073 European ancestry cases, 7,325 European ancestry controls	6q25.3	6;6;6;6	160541471;160548706;160486102;160442500	SLC22A3, LPAL2, LPA	LPA; LPA; LPAL2; SLC22A3	NA	NA	NA	NA	NA	rs7767084-T; rs10755578-C; rs3127599-C; rs2048327-C	rs7767084; rs10755578; rs3127599; rs2048327	0	NA	intron_variant; intron_variant; intron_variant; intron_variant	NA	0.02	4e-15	14.397940008672037	NA	1.82	[1.57-2.12]	Affymetrix [~ 500000]	N	Coronary Disease	Cardiovascular	D003327
2009-04-02	19304780	Org E	2009-03-20	Hum Mol Genet	www.ncbi.nlm.nih.gov/pubmed/19304780	Genome-wide scan identifies CDH13 as a novel susceptibility locus contributing to blood pressure determination in two European populations.	Hypertension	364 European ancestry cases, 590 European ancestry controls	1,043 European ancestry cases, 1,769 European ancestry controls	16q23.3	16	82609046	CDH13	LOC101928392 - CDH13	101928392	1012	NA	33585	17748	rs11646213-T	rs11646213	0	11646213	intergenic_variant	1	0.60	8e-6	5.096910013008056	NA	1.28	[1.15-1.43]	Affymetrix [395912]	N	Hypertension	Cardiovascular	D006973
2009-04-02	19305409	Pfeufer A	2009-03-22	Nat Genet	www.ncbi.nlm.nih.gov/pubmed/19305409	Common variants at ten loci modulate the QT interval duration in the QTSCD Study.	QT interval	15,842 European ancestry individuals	up to 13,602 individuals	1q23.3	1	162064100	NOS1AP	LOC107985450 - NOS1AP	107985450	9722	NA	24391	5691	rs12143842-T	rs12143842	0	12143842	intergenic_variant	1	0.24	2e-78	77.69897000433602	NA	2.88	[2.43-3.33] ms increase	Affymetrix, Illumina [2557000] (imputed)	N	Long QT Syndrome	Cardiovascular	D008133
2009-04-02	19305409	Pfeufer A	2009-03-22	Nat Genet	www.ncbi.nlm.nih.gov/pubmed/19305409	Common variants at ten loci modulate the QT interval duration in the QTSCD Study.	QT interval	15,842 European ancestry individuals	up to 13,602 individuals	1q24.2	1	169130245	ATP1B1	ATP1B1	NA	NA	481	NA	NA	rs10919071-A	rs10919071	0	10919071	intron_variant	0	0.87	1e-15	15	NA	2.05	[1.48-2.62] ms increase	Affymetrix, Illumina [2557000] (imputed)	N	Long QT Syndrome	Cardiovascular	D008133
2009-04-02	19305409	Pfeufer A	2009-03-22	Nat Genet	www.ncbi.nlm.nih.gov/pubmed/19305409	Common variants at ten loci modulate the QT interval duration in the QTSCD Study.	QT interval	15,842 European ancestry individuals	up to 13,602 individuals	3p22.2	3	38547672	SCN5A	RPL18AP7 - SCN5A	100133038	6331	NA	20310	389	rs11129795-A	rs11129795	0	11129795	downstream_gene_variant	1	0.23	5e-14	13.301029995663981	NA	1.27	[0.82-1.72] ms decrease	Affymetrix, Illumina [2557000] (imputed)	N	Long QT Syndrome	Cardiovascular	D008133
2009-04-02	19305409	Pfeufer A	2009-03-22	Nat Genet	www.ncbi.nlm.nih.gov/pubmed/19305409	Common variants at ten loci modulate the QT interval duration in the QTSCD Study.	QT interval	15,842 European ancestry individuals	up to 13,602 individuals	6q22.31	6	118359211	PLN	SLC35F1 - LOC644303	222553	644303	NA	41535	93305	rs11970286-T	rs11970286	0	11970286	intergenic_variant	1	0.44	2e-24	23.69897000433602	NA	1.64	[1.25-2.03] ms increase	Affymetrix, Illumina [2557000] (imputed)	N	Long QT Syndrome	Cardiovascular	D008133
2009-04-02	19305409	Pfeufer A	2009-03-22	Nat Genet	www.ncbi.nlm.nih.gov/pubmed/19305409	Common variants at ten loci modulate the QT interval duration in the QTSCD Study.	QT interval	15,842 European ancestry individuals	up to 13,602 individuals	7q36.1	7	150926049	KCNH2	LOC105375567 - KCNH2	105375567	3757	NA	48740	18907	rs2968863-T	rs2968863	0	2968863	intergenic_variant	1	0.29	2e-15	14.698970004336019	NA	1.35	[0.90-1.80] ms decrease	Affymetrix, Illumina [2557000] (imputed)	N	Long QT Syndrome	Cardiovascular	D008133
2009-04-02	19305409	Pfeufer A	2009-03-22	Nat Genet	www.ncbi.nlm.nih.gov/pubmed/19305409	Common variants at ten loci modulate the QT interval duration in the QTSCD Study.	QT interval	15,842 European ancestry individuals	up to 13,602 individuals	11p15.5	11	2468112	KCNQ1	KCNQ1	NA	NA	3784	NA	NA	rs12296050-T	rs12296050	0	12296050	intron_variant	0	0.20	3e-17	16.522878745280337	NA	1.44	[0.95-1.93] ms increase	Affymetrix, Illumina [2557000] (imputed)	N	Long QT Syndrome	Cardiovascular	D008133
2009-04-02	19305409	Pfeufer A	2009-03-22	Nat Genet	www.ncbi.nlm.nih.gov/pubmed/19305409	Common variants at ten loci modulate the QT interval duration in the QTSCD Study.	QT interval	15,842 European ancestry individuals	up to 13,602 individuals	16p13.13	16	11597897	LITAF	LITAF	NA	NA	9516	NA	NA	rs8049607-T	rs8049607	0	8049607	intron_variant	0	0.46	6e-15	14.221848749616356	NA	1.25	[0.81-1.69] ms increase	Affymetrix, Illumina [2557000] (imputed)	N	Long QT Syndrome	Cardiovascular	D008133
2009-04-02	19305409	Pfeufer A	2009-03-22	Nat Genet	www.ncbi.nlm.nih.gov/pubmed/19305409	Common variants at ten loci modulate the QT interval duration in the QTSCD Study.	QT interval	15,842 European ancestry individuals	up to 13,602 individuals	17q24.3	17	70498851	KCNJ2	CALM2P1 - LOC105371884	100128390	105371884	NA	256473	312620	rs17779747-T	rs17779747	0	17779747	intergenic_variant	1	0.35	6e-12	11.221848749616356	NA	1.02	[0.53-1.51] ms decrease	Affymetrix, Illumina [2557000] (imputed)	N	Long QT Syndrome	Cardiovascular	D008133
2009-04-02	19305409	Pfeufer A	2009-03-22	Nat Genet	www.ncbi.nlm.nih.gov/pubmed/19305409	Common variants at ten loci modulate the QT interval duration in the QTSCD Study.	QT interval	15,842 European ancestry individuals	up to 13,602 individuals	16q21	16	58588274	NDRG4	CNOT1	NA	NA	23019	NA	NA	rs7188697-A	rs7188697	0	7188697	intron_variant	0	0.74	7e-25	24.154901959985743	NA	1.66	[1.20-2.12] ms increase	Affymetrix, Illumina [2557000] (imputed)	N	Long QT Syndrome	Cardiovascular	D008133
2009-04-02	19305409	Pfeufer A	2009-03-22	Nat Genet	www.ncbi.nlm.nih.gov/pubmed/19305409	Common variants at ten loci modulate the QT interval duration in the QTSCD Study.	QT interval	15,842 European ancestry individuals	up to 13,602 individuals	1q23.3	1	162240820	NOS1AP	NOS1AP	NA	NA	9722	NA	NA	rs4657178-T	rs4657178	0	4657178	intron_variant	0	0.33	7e-33	32.15490195998574	NA	2.19	[1.76-2.62] ms increase	Affymetrix, Illumina [2557000] (imputed)	N	Long QT Syndrome	Cardiovascular	D008133
2009-04-02	19305409	Pfeufer A	2009-03-22	Nat Genet	www.ncbi.nlm.nih.gov/pubmed/19305409	Common variants at ten loci modulate the QT interval duration in the QTSCD Study.	QT interval	15,842 European ancestry individuals	up to 13,602 individuals	6q22.31	6	118332041	PLN	SLC35F1 - LOC644303	222553	644303	NA	14365	120475	rs12210810-C	rs12210810	0	12210810	intergenic_variant	1	0.06	2e-17	16.69897000433602	NA	3.13	[2.29-3.97] ms decrease	Affymetrix, Illumina [2557000] (imputed)	N	Long QT Syndrome	Cardiovascular	D008133
2009-04-03	18711367	Yasuda K	2008-08-17	Nat Genet	www.ncbi.nlm.nih.gov/pubmed/18711367	Variants in KCNQ1 are associated with susceptibility to type 2 diabetes mellitus.	Type 2 diabetes	187 Japanese ancestry cases, 1,504 Japanese ancestry controls	6,552 East Asian ancestry cases, 6,621 East Asian ancestry controls, 2,830 European ancestry cases, 3,740 European ancestry controls	11p15.4	11	2818521	KCNQ1	KCNQ1	NA	NA	3784	NA	NA	rs2237892-C	rs2237892	0	2237892	intron_variant	0	0.61	2e-42	41.69897000433602	NA	1.45	[1.34-1.47]	NR [82343]	N	Diabetes Mellitus, Type 2	Metabolic	D003924
2009-04-03	19330030	Thomas G	2009-03-29	Nat Genet	www.ncbi.nlm.nih.gov/pubmed/19330030	A multistage genome-wide association study in breast cancer identifies two new risk alleles at 1p11.2 and 14q24.1 (RAD51L1).	Breast cancer	1,145 European ancestry cases, 1,142 European ancestry controls	8,625 European ancestry cases, 9,657 European ancestry controls	10q26.13	10	121577821	FGFR2	FGFR2	NA	NA	2263	NA	NA	rs2981579-T	rs2981579	0	2981579	intron_variant	0	0.41	2e-10	9.698970004336019	NA	1.17	[1.07-1.27] (Het)	Illumina [528173]	N	Breast Neoplasms	Oncology	D001943
2009-04-03	19330030	Thomas G	2009-03-29	Nat Genet	www.ncbi.nlm.nih.gov/pubmed/19330030	A multistage genome-wide association study in breast cancer identifies two new risk alleles at 1p11.2 and 14q24.1 (RAD51L1).	Breast cancer	1,145 European ancestry cases, 1,142 European ancestry controls	8,625 European ancestry cases, 9,657 European ancestry controls	16q12.1	16	52552429	TOX3	CASC16	NA	NA	643714	NA	NA	rs3803662-T	rs3803662	0	3803662	non_coding_transcript_exon_variant	0	0.27	1e-9	9	NA	1.16	[1.07-1.27] (Het)	Illumina [528173]	N	Breast Neoplasms	Oncology	D001943
2009-04-03	19330030	Thomas G	2009-03-29	Nat Genet	www.ncbi.nlm.nih.gov/pubmed/19330030	A multistage genome-wide association study in breast cancer identifies two new risk alleles at 1p11.2 and 14q24.1 (RAD51L1).	Breast cancer	1,145 European ancestry cases, 1,142 European ancestry controls	8,625 European ancestry cases, 9,657 European ancestry controls	5q11.2	5	56727256	MAP3K1	LOC101928448 - LOC105378979	101928448	105378979	NA	121024	39139	rs16886165-G	rs16886165	0	16886165	intergenic_variant	1	0.15	5e-7	6.301029995663981	NA	1.23	[1.12-1.35] (Het)	Illumina [528173]	N	Breast Neoplasms	Oncology	D001943
2009-04-03	19330030	Thomas G	2009-03-29	Nat Genet	www.ncbi.nlm.nih.gov/pubmed/19330030	A multistage genome-wide association study in breast cancer identifies two new risk alleles at 1p11.2 and 14q24.1 (RAD51L1).	Breast cancer	1,145 European ancestry cases, 1,142 European ancestry controls	8,625 European ancestry cases, 9,657 European ancestry controls	2q35	2	217041109	intergenic	LOC105373874, LOC101928278	NA	NA	105373874, 101928278	NA	NA	rs13387042-A	rs13387042	0	13387042	intergenic_variant	0	0.51	2e-8	7.698970004336019	NA	1.25	[1.15-1.37] (Het)	Illumina [528173]	N	Breast Neoplasms	Oncology	D001943
2009-04-03	19330030	Thomas G	2009-03-29	Nat Genet	www.ncbi.nlm.nih.gov/pubmed/19330030	A multistage genome-wide association study in breast cancer identifies two new risk alleles at 1p11.2 and 14q24.1 (RAD51L1).	Breast cancer	1,145 European ancestry cases, 1,142 European ancestry controls	8,625 European ancestry cases, 9,657 European ancestry controls	1p11.2	1	121538815	intergenic	EMBP1	NA	NA	647121	NA	NA	rs11249433-C	rs11249433	0	11249433	intron_variant	0	0.39	7e-10	9.154901959985743	NA	1.16	[1.09-1.24] (Het)	Illumina [528173]	N	Breast Neoplasms	Oncology	D001943
2009-04-03	19330030	Thomas G	2009-03-29	Nat Genet	www.ncbi.nlm.nih.gov/pubmed/19330030	A multistage genome-wide association study in breast cancer identifies two new risk alleles at 1p11.2 and 14q24.1 (RAD51L1).	Breast cancer	1,145 European ancestry cases, 1,142 European ancestry controls	8,625 European ancestry cases, 9,657 European ancestry controls	14q24.1	14	68567965	RAD51L1	RAD51B	NA	NA	5890	NA	NA	rs999737-C	rs999737	0	999737	intron_variant	0	0.76	2e-7	6.698970004336019	NA	1.06	[1.01-1.14] (Het)	Illumina [528173]	N	Breast Neoplasms	Oncology	D001943
2009-04-10	18711366	Unoki H	2008-08-17	Nat Genet	www.ncbi.nlm.nih.gov/pubmed/18711366	SNPs in KCNQ1 are associated with susceptibility to type 2 diabetes in East Asian and European populations.	Type 2 diabetes	194 Japanese ancestry cases, 1,558 Japanese ancestry controls	5,324 East Asian ancestry cases, 7,037 East Asian ancestry controls, 4,085 European ancestry cases, 5,302 European ancestry controls	6p22.3	6	20657634	CDKAL1	CDKAL1	NA	NA	54901	NA	NA	rs4712524-G	rs4712524	0	4712524	intron_variant	0	0.42	3e-10	9.522878745280337	NA	1.22	[1.15-1.31]	Affymetrix [207097]	N	Diabetes Mellitus, Type 2	Metabolic	D003924
2009-04-10	18711366	Unoki H	2008-08-17	Nat Genet	www.ncbi.nlm.nih.gov/pubmed/18711366	SNPs in KCNQ1 are associated with susceptibility to type 2 diabetes in East Asian and European populations.	Type 2 diabetes	194 Japanese ancestry cases, 1,558 Japanese ancestry controls	5,324 East Asian ancestry cases, 7,037 East Asian ancestry controls, 4,085 European ancestry cases, 5,302 European ancestry controls	3q27.2	3	185812502	IGF2BP2	IGF2BP2	NA	NA	10644	NA	NA	rs6769511-C	rs6769511	0	6769511	intron_variant	0	0.32	1e-9	9	NA	1.23	[1.15-1.31]	Affymetrix [207097]	N	Diabetes Mellitus, Type 2	Metabolic	D003924
2009-04-10	18711366	Unoki H	2008-08-17	Nat Genet	www.ncbi.nlm.nih.gov/pubmed/18711366	SNPs in KCNQ1 are associated with susceptibility to type 2 diabetes in East Asian and European populations.	Type 2 diabetes	194 Japanese ancestry cases, 1,558 Japanese ancestry controls	5,324 East Asian ancestry cases, 7,037 East Asian ancestry controls, 4,085 European ancestry cases, 5,302 European ancestry controls	11p15.4	11	2837316	KCNQ1	KCNQ1	NA	NA	3784	NA	NA	rs2237897-C	rs2237897	0	2237897	intron_variant	0	0.34	1e-16	16	NA	1.33	[1.24-1.41]	Affymetrix [207097]	N	Diabetes Mellitus, Type 2	Metabolic	D003924
2009-04-13	19340012	Nan H	2009-04-02	J Invest Dermatol	www.ncbi.nlm.nih.gov/pubmed/19340012	Genome-wide association study of tanning phenotype in a population of European ancestry.	Tanning	2,287 European ancestry female individuals	870 European ancestry female individuals	5p13.2	5	33955568	MATP	SLC45A2	NA	NA	51151	NA	NA	rs35391-T	rs35391	0	35391	intron_variant	0	NR	3e-10	9.522878745280337	NA	0.44	[0.30-0.58] tanning ability score decrease	Illumina [528173]	N	Suntan	Skin & connective tissue	D055107
2009-04-13	19340012	Nan H	2009-04-02	J Invest Dermatol	www.ncbi.nlm.nih.gov/pubmed/19340012	Genome-wide association study of tanning phenotype in a population of European ancestry.	Tanning	2,287 European ancestry female individuals	870 European ancestry female individuals	5q32	5	149831285	PPARGC1B	PPARGC1B	NA	NA	133522	NA	NA	rs32579-A	rs32579	0	32579	intron_variant	0	NR	4e-6	5.3979400086720375	NA	0.11	[0.07-0.15] tanning ability score decrease	Illumina [528173]	N	Suntan	Skin & connective tissue	D055107
2009-04-13	19340012	Nan H	2009-04-02	J Invest Dermatol	www.ncbi.nlm.nih.gov/pubmed/19340012	Genome-wide association study of tanning phenotype in a population of European ancestry.	Tanning	2,287 European ancestry female individuals	870 European ancestry female individuals	6p25.3	6	475489	EXOC2	LOC105374875	NA	NA	105374875	NA	NA	rs12210050-T	rs12210050	0	12210050	intergenic_variant	0	NR	5e-14	13.301029995663981	NA	0.22	[0.16-0.28] tanning ability score increase	Illumina [528173]	N	Suntan	Skin & connective tissue	D055107
2009-04-13	19340012	Nan H	2009-04-02	J Invest Dermatol	www.ncbi.nlm.nih.gov/pubmed/19340012	Genome-wide association study of tanning phenotype in a population of European ancestry.	Tanning	2,287 European ancestry female individuals	870 European ancestry female individuals	11q14.3	11	88824823	GRM5	GRM5	NA	NA	2915	NA	NA	rs10831496-G	rs10831496	0	10831496	intron_variant	0	NR	5e-9	8.301029995663981	NA	0.14	[0.10-0.18] tanning ability score decrease	Illumina [528173]	N	Suntan	Skin & connective tissue	D055107
2009-04-13	19340012	Nan H	2009-04-02	J Invest Dermatol	www.ncbi.nlm.nih.gov/pubmed/19340012	Genome-wide association study of tanning phenotype in a population of European ancestry.	Tanning	2,287 European ancestry female individuals	870 European ancestry female individuals	11q14.3	11	89277878	TYR	LOC107984363, TYR	NA	NA	107984363, 7299	NA	NA	rs1393350-A	rs1393350	0	1393350	intron_variant	0	NR	2e-13	12.698970004336019	NA	0.19	[0.13-0.25] tanning ability score increase	Illumina [528173]	N	Suntan	Skin & connective tissue	D055107
2009-04-13	19340012	Nan H	2009-04-02	J Invest Dermatol	www.ncbi.nlm.nih.gov/pubmed/19340012	Genome-wide association study of tanning phenotype in a population of European ancestry.	Tanning	2,287 European ancestry female individuals	870 European ancestry female individuals	12q13.13	12	53765493	LOC440100	LOC105378250 - LOC107984525	105378250	107984525	NA	3221	4222	rs7969151-A	rs7969151	0	7969151	downstream_gene_variant	1	0.21	2e-6	5.698970004336019	NA	0.13	[0.07-0.19] tanning ability score increase	Illumina [528173]	N	Suntan	Skin & connective tissue	D055107
2009-04-13	19340012	Nan H	2009-04-02	J Invest Dermatol	www.ncbi.nlm.nih.gov/pubmed/19340012	Genome-wide association study of tanning phenotype in a population of European ancestry.	Tanning	2,287 European ancestry female individuals	870 European ancestry female individuals	14q32.2	14	96637470	intergenic	PAPOLA - RN7SKP108	10914	106480866	NA	70354	823	rs17094273-A	rs17094273	0	17094273	downstream_gene_variant	1	NR	9e-8	7.045757490560675	NA	0.2	[0.12-0.28] tanning ability score increase	Illumina [528173]	N	Suntan	Skin & connective tissue	D055107
2009-04-13	19340012	Nan H	2009-04-02	J Invest Dermatol	www.ncbi.nlm.nih.gov/pubmed/19340012	Genome-wide association study of tanning phenotype in a population of European ancestry.	Tanning	2,287 European ancestry female individuals	870 European ancestry female individuals	16q24.3	16	90018153	MC1R	DBNDD1	NA	NA	79007	NA	NA	rs11648785-T	rs11648785	0	11648785	intron_variant	0	NR	3e-9	8.522878745280337	NA	0.14	[0.10-0.18] tanning ability score decrease	Illumina [528173]	N	Suntan	Skin & connective tissue	D055107
2009-04-13	19340012	Nan H	2009-04-02	J Invest Dermatol	www.ncbi.nlm.nih.gov/pubmed/19340012	Genome-wide association study of tanning phenotype in a population of European ancestry.	Tanning	2,287 European ancestry female individuals	870 European ancestry female individuals	21q22.3	21	41807559	PRDM15	PRDM15	NA	NA	63977	NA	NA	rs7279297-G	rs7279297	0	7279297	intron_variant	0	NR	3e-6	5.522878745280337	NA	0.12	[0.06-0.18] tanning ability score decrease	Illumina [528173]	N	Suntan	Skin & connective tissue	D055107
2009-04-13	19340012	Nan H	2009-04-02	J Invest Dermatol	www.ncbi.nlm.nih.gov/pubmed/19340012	Genome-wide association study of tanning phenotype in a population of European ancestry.	Tanning	2,287 European ancestry female individuals	870 European ancestry female individuals	16q24.3	16	89600929	MC1R	CPNE7 - DPEP1	27132	1800	NA	3683	12379	rs154659-C	rs154659	0	154659	downstream_gene_variant	1	NR	7e-8	7.154901959985743	NA	0.14	[0.08-0.20] tanning ability score increase	Illumina [528173]	N	Suntan	Skin & connective tissue	D055107
2009-04-14	19349984	Esparza-Gordillo J	2009-04-06	Nat Genet	www.ncbi.nlm.nih.gov/pubmed/19349984	A common variant on chromosome 11q13 is associated with atopic dermatitis.	Atopic dermatitis	939 European ancestry cases, 975 European ancestry controls, 1,097 European ancestry individuals from 270 families	2,637 European ancestry cases, 3,957 European ancestry controls	11q13.5	11	76590272	C11orf30	C11orf30 - LOC101928813	56946	101928813	NA	37371	17879	rs7927894-A	rs7927894	0	7927894	upstream_gene_variant	1	0.36	8e-10	9.096910013008056	NA	1.22	[1.15-1.30]	Affymetrix [342303]	N	Dermatitis, Atopic	Skin & connective tissue	D003876
2009-04-16	19349983	Kamatani Y	2009-04-06	Nat Genet	www.ncbi.nlm.nih.gov/pubmed/19349983	A genome-wide association study identifies variants in the HLA-DP locus associated with chronic hepatitis B in Asians.	Hepatitis B	179 Japanese ancestry cases, 934 Japanese ancestry controls	1,599 Japanese ancestry cases, 2,821 Japanese ancestry controls, 308 Thai ancestry cases, 546 Thai ancestry controls	6p21.32	6	33087084	HLA-DPB1	HLA-DPB1	NA	NA	3115	NA	NA	rs9277535-G	rs9277535	0	9277535	3_prime_UTR_variant	0	NA	6e-39	38.221848749616356	NA	1.75	[1.61-1.92]	Illumina [499544]	N	Hepatitis B	Infection	D006509
2009-04-22	19359265	Mangino M	2009-04-08	J Med Genet	www.ncbi.nlm.nih.gov/pubmed/19359265	A genome-wide association study identifies a novel locus on chromosome 18q12.2 influencing white cell telomere length.	Telomere length	1,625 European ancestry females	1,165 European ancestry individuals	18q12.2	18	37634043	BRUNOL4, PIKC3C	CELF4 - LOC107985118	56853	107985118	NA	67991	3161	rs2162440-G	rs2162440	0	2162440	intergenic_variant	1	NR	3e-6	5.522878745280337	NA	106	[62.88-149.12] base pairs decrease	Illumina [~ 314075]	N	Telomere Homeostasis	Aging	D059505
2009-04-22	19343178	Soranzo N	2009-04-03	PLoS Genet	www.ncbi.nlm.nih.gov/pubmed/19343178	Meta-analysis of genome-wide scans for human adult stature identifies novel Loci and associations with measures of skeletal frame size.	Height	12,611 European ancestry individuals	7,187 European ancestry individuals	1p36.11	1	26194649	CATSPER4	CATSPER4	NA	NA	378807	NA	NA	rs11809207-?	rs11809207	0	11809207	intron_variant	0	0.23	6e-8	7.221848749616356	NA	0.07	[0.04-0.10] s.d. increase	Illumina [229216]	N	Body Height	Musculoskeletal	D001827
2009-04-22	19343178	Soranzo N	2009-04-03	PLoS Genet	www.ncbi.nlm.nih.gov/pubmed/19343178	Meta-analysis of genome-wide scans for human adult stature identifies novel Loci and associations with measures of skeletal frame size.	Height	12,611 European ancestry individuals	7,187 European ancestry individuals	3q23	3	141383991	ZBTB38	ZBTB38	NA	NA	253461	NA	NA	rs6763931-?	rs6763931	0	6763931	intron_variant	0	0.35	3e-12	11.522878745280337	NA	0.07	[0.05-0.09] s.d. increase	Illumina [229216]	N	Body Height	Musculoskeletal	D001827
2009-04-22	19343178	Soranzo N	2009-04-03	PLoS Genet	www.ncbi.nlm.nih.gov/pubmed/19343178	Meta-analysis of genome-wide scans for human adult stature identifies novel Loci and associations with measures of skeletal frame size.	Height	12,611 European ancestry individuals	7,187 European ancestry individuals	4p15.31	4	18016107	LCORL	LCORL	NA	NA	254251	NA	NA	rs6830062-?	rs6830062	0	6830062	intron_variant	0	0.23	5e-9	8.301029995663981	NA	0.1	[0.07-0.13] s.d. increase	Illumina [229216]	N	Body Height	Musculoskeletal	D001827
2009-04-22	19343178	Soranzo N	2009-04-03	PLoS Genet	www.ncbi.nlm.nih.gov/pubmed/19343178	Meta-analysis of genome-wide scans for human adult stature identifies novel Loci and associations with measures of skeletal frame size.	Height	12,611 European ancestry individuals	7,187 European ancestry individuals	4q21.21	4	81228677	PRKG2	PRKG2 - RNU5A-2P	5593	100873830	NA	10840	105626	rs710841-?	rs710841	0	710841	intergenic_variant	1	0.12	2e-8	7.698970004336019	NA	0.07	[0.04-0.10] s.d. increase	Illumina [229216]	N	Body Height	Musculoskeletal	D001827
2009-04-22	19343178	Soranzo N	2009-04-03	PLoS Genet	www.ncbi.nlm.nih.gov/pubmed/19343178	Meta-analysis of genome-wide scans for human adult stature identifies novel Loci and associations with measures of skeletal frame size.	Height	12,611 European ancestry individuals	7,187 European ancestry individuals	5p13.3	5	32888712	NPR3	NPR3 - LOC340113	4883	340113	NA	96988	58731	rs10472828-?	rs10472828	0	10472828	upstream_gene_variant	1	0.26	3e-7	6.522878745280337	NA	0.06	[0.04-0.08] s.d. decrease	Illumina [229216]	N	Body Height	Musculoskeletal	D001827
2009-04-22	19343178	Soranzo N	2009-04-03	PLoS Genet	www.ncbi.nlm.nih.gov/pubmed/19343178	Meta-analysis of genome-wide scans for human adult stature identifies novel Loci and associations with measures of skeletal frame size.	Height	12,611 European ancestry individuals	7,187 European ancestry individuals	6p22.2	6	26233159	HIST1H1D	HIST1H2APS3	NA	NA	387323	NA	NA	rs10946808-?	rs10946808	0	10946808	non_coding_transcript_exon_variant	0	0.43	6e-12	11.221848749616356	NA	0.07	[0.04-0.10] s.d. increase	Illumina [229216]	N	Body Height	Musculoskeletal	D001827
2009-04-22	19343178	Soranzo N	2009-04-03	PLoS Genet	www.ncbi.nlm.nih.gov/pubmed/19343178	Meta-analysis of genome-wide scans for human adult stature identifies novel Loci and associations with measures of skeletal frame size.	Height	12,611 European ancestry individuals	7,187 European ancestry individuals	6p21.33	6	31386783	HLA-B	HLA-S - LOC101929072	267015	101929072	NA	4296	7506	rs13437082-?	rs13437082	0	13437082	upstream_gene_variant	1	0.13	5e-8	7.301029995663981	NA	0.07	[0.04-0.10] s.d. decrease	Illumina [229216]	N	Body Height	Musculoskeletal	D001827
2009-04-22	19343178	Soranzo N	2009-04-03	PLoS Genet	www.ncbi.nlm.nih.gov/pubmed/19343178	Meta-analysis of genome-wide scans for human adult stature identifies novel Loci and associations with measures of skeletal frame size.	Height	12,611 European ancestry individuals	7,187 European ancestry individuals	6p21.31	6	34227234	HMGA1, C6orf106	CYCSP55 - HMGA1	157317	3159	NA	6297	9566	rs1776897-?	rs1776897	0	1776897	regulatory_region_variant	1	0.49	8e-11	10.096910013008056	NA	0.12	[0.08-0.16] s.d. increase	Illumina [229216]	N	Body Height	Musculoskeletal	D001827
2009-04-22	19343178	Soranzo N	2009-04-03	PLoS Genet	www.ncbi.nlm.nih.gov/pubmed/19343178	Meta-analysis of genome-wide scans for human adult stature identifies novel Loci and associations with measures of skeletal frame size.	Height	12,611 European ancestry individuals	7,187 European ancestry individuals	6q24.2	6	142358435	GPR126	ADGRG6	NA	NA	57211	NA	NA	rs6570507-?	rs6570507	0	6570507	intron_variant	0	0.42	4e-11	10.397940008672037	NA	0.08	[0.06-0.10] s.d. decrease	Illumina [229216]	N	Body Height	Musculoskeletal	D001827
2009-04-22	19343178	Soranzo N	2009-04-03	PLoS Genet	www.ncbi.nlm.nih.gov/pubmed/19343178	Meta-analysis of genome-wide scans for human adult stature identifies novel Loci and associations with measures of skeletal frame size.	Height	12,611 European ancestry individuals	7,187 European ancestry individuals	7p22.2	7	2830351	GNA12	GNA12	NA	NA	2768	NA	NA	rs1182188-?	rs1182188	0	1182188	intron_variant	0	0.27	3e-9	8.522878745280337	NA	0.07	[0.04-0.10] s.d. increase	Illumina [229216]	N	Body Height	Musculoskeletal	D001827
2009-04-22	19343178	Soranzo N	2009-04-03	PLoS Genet	www.ncbi.nlm.nih.gov/pubmed/19343178	Meta-analysis of genome-wide scans for human adult stature identifies novel Loci and associations with measures of skeletal frame size.	Height	12,611 European ancestry individuals	7,187 European ancestry individuals	7p15.1	7	28145472	JAZF1	JAZF1	NA	NA	221895	NA	NA	rs849141-?	rs849141	0	849141	intron_variant	0	0.23	3e-11	10.522878745280337	NA	0.08	[0.06-0.10] s.d. increase	Illumina [229216]	N	Body Height	Musculoskeletal	D001827
2009-04-22	19343178	Soranzo N	2009-04-03	PLoS Genet	www.ncbi.nlm.nih.gov/pubmed/19343178	Meta-analysis of genome-wide scans for human adult stature identifies novel Loci and associations with measures of skeletal frame size.	Height	12,611 European ancestry individuals	7,187 European ancestry individuals	7q21.2	7	92635096	CDK6	CDK6	NA	NA	1021	NA	NA	rs2282978-?	rs2282978	0	2282978	intron_variant	0	0.08	1e-8	8	NA	0.06	[0.04-0.08] s.d. decrease	Illumina [229216]	N	Body Height	Musculoskeletal	D001827
2009-04-22	19343178	Soranzo N	2009-04-03	PLoS Genet	www.ncbi.nlm.nih.gov/pubmed/19343178	Meta-analysis of genome-wide scans for human adult stature identifies novel Loci and associations with measures of skeletal frame size.	Height	12,611 European ancestry individuals	7,187 European ancestry individuals	12q14.3	12	65965972	HMGA2	HMGA2	NA	NA	8091	NA	NA	rs8756-?	rs8756	0	8756	3_prime_UTR_variant	0	0.17	5e-14	13.301029995663981	NA	0.08	[0.06-0.10] s.d. decrease	Illumina [229216]	N	Body Height	Musculoskeletal	D001827
2009-04-22	19343178	Soranzo N	2009-04-03	PLoS Genet	www.ncbi.nlm.nih.gov/pubmed/19343178	Meta-analysis of genome-wide scans for human adult stature identifies novel Loci and associations with measures of skeletal frame size.	Height	12,611 European ancestry individuals	7,187 European ancestry individuals	13q14.3	13	50542765	DLEU7	DLEU1 - LOC107984568	10301	107984568	NA	14122	140146	rs3118914-?	rs3118914	0	3118914	intron_variant	1	0.39	4e-10	9.397940008672037	NA	0.08	[0.05-0.11] s.d. decrease	Illumina [229216]	N	Body Height	Musculoskeletal	D001827
2009-04-22	19343178	Soranzo N	2009-04-03	PLoS Genet	www.ncbi.nlm.nih.gov/pubmed/19343178	Meta-analysis of genome-wide scans for human adult stature identifies novel Loci and associations with measures of skeletal frame size.	Height	12,611 European ancestry individuals	7,187 European ancestry individuals	14q24.3	14	75159339	TMED10	TMED10	NA	NA	10972	NA	NA	rs910316-?	rs910316	0	910316	intron_variant	0	0.15	1e-7	7	NA	0.05	[0.03-0.07] s.d. increase	Illumina [229216]	N	Body Height	Musculoskeletal	D001827
2009-04-22	19343178	Soranzo N	2009-04-03	PLoS Genet	www.ncbi.nlm.nih.gov/pubmed/19343178	Meta-analysis of genome-wide scans for human adult stature identifies novel Loci and associations with measures of skeletal frame size.	Height	12,611 European ancestry individuals	7,187 European ancestry individuals	15q25.2	15	83913372	ADAMTSL3	ADAMTSL3	NA	NA	57188	NA	NA	rs4842838-?	rs4842838	0	4842838	missense_variant	0	0.32	3e-8	7.522878745280337	NA	0.06	[0.04-0.07] s.d. decrease	Illumina [229216]	N	Body Height	Musculoskeletal	D001827
2009-04-22	19343178	Soranzo N	2009-04-03	PLoS Genet	www.ncbi.nlm.nih.gov/pubmed/19343178	Meta-analysis of genome-wide scans for human adult stature identifies novel Loci and associations with measures of skeletal frame size.	Height	12,611 European ancestry individuals	7,187 European ancestry individuals	20q11.22	20	35387378	UQCC	UQCC1	NA	NA	55245	NA	NA	rs6088813-?	rs6088813	0	6088813	intron_variant	0	0.11	1e-13	13	NA	0.09	[0.07-0.11] s.d. decrease	Illumina [229216]	N	Body Height	Musculoskeletal	D001827
2009-04-22	19343178	Soranzo N	2009-04-03	PLoS Genet	www.ncbi.nlm.nih.gov/pubmed/19343178	Meta-analysis of genome-wide scans for human adult stature identifies novel Loci and associations with measures of skeletal frame size.	Height	12,611 European ancestry individuals	7,187 European ancestry individuals	4q31.21	4	144653692	HHIP	HHIP	NA	NA	64399	NA	NA	rs1812175-?	rs1812175	0	1812175	intron_variant	0	0.49	4e-6	5.3979400086720375	NA	0.06	[0.03-0.09] s.d. decrease	Illumina [229216]	N	Body Height	Musculoskeletal	D001827
2009-04-22	19343178	Soranzo N	2009-04-03	PLoS Genet	www.ncbi.nlm.nih.gov/pubmed/19343178	Meta-analysis of genome-wide scans for human adult stature identifies novel Loci and associations with measures of skeletal frame size.	Height	12,611 European ancestry individuals	7,187 European ancestry individuals	8q12.1	8	56266461	PLAG1	CHCHD7 - SDR16C5	79145	195814	NA	47663	33187	rs7815788-?	rs7815788	0	7815788	intergenic_variant	1	0.39	5e-6	5.301029995663981	NA	0.07	[0.04-0.10] s.d. decrease	Illumina [229216]	N	Body Height	Musculoskeletal	D001827
2009-04-22	19343178	Soranzo N	2009-04-03	PLoS Genet	www.ncbi.nlm.nih.gov/pubmed/19343178	Meta-analysis of genome-wide scans for human adult stature identifies novel Loci and associations with measures of skeletal frame size.	Height	12,611 European ancestry individuals	7,187 European ancestry individuals	9p13.3	9	34071543	WDR40A	RN7SKP114 - DCAF12	106480868	25853	NA	21299	14840	rs7871764-?	rs7871764	0	7871764	intergenic_variant	1	0.44	2e-6	5.698970004336019	NA	0.06	[0.03-0.09] s.d. increase	Illumina [229216]	N	Body Height	Musculoskeletal	D001827
2009-04-22	19367585	Poduslo SE	2009-04-14	Am J Med Genet B Neuropsychiatr Genet	www.ncbi.nlm.nih.gov/pubmed/19367585	A genome screen of successful aging without cognitive decline identifies LRP1B by haplotype analysis.	Aging	89 European ancestry and African American successfully aged individuals, 227 European ancestry Alzheimers cases	NA	2q22.1	2	140963573	LRP1B	LRP1B	NA	NA	53353	NA	NA	rs12474609-?	rs12474609	0	12474609	intron_variant	0	NR	6e-9	8.221848749616356	NA	NA	NA	Affymetrix [469218]	N	Aging	Aging	D000375
2009-05-05	19359809	Hiura Y	2009-04-10	Circ J	www.ncbi.nlm.nih.gov/pubmed/19359809	Identification of genetic markers associated with high-density lipoprotein-cholesterol by genome-wide screening in a Japanese population: the Suita study.	HDL cholesterol	900 Japanese ancestry individuals	1,810 Japanese ancestry individuals	16q13	16	56959412	CETP	HERPUD1 - CETP	9709	1071	NA	15531	2511	rs3764261-A	rs3764261	0	3764261	upstream_gene_variant	1	0.20	3e-12	11.522878745280337	NA	6.2	mg/dl increase	Illumina [368274]	N	Hypoalphalipoproteinemias	Metabolic	D052456
2009-05-05	19396169	Cho YS	2009-04-26	Nat Genet	www.ncbi.nlm.nih.gov/pubmed/19396169	A large-scale genome-wide association study of Asian populations uncovers genetic factors influencing eight quantitative traits.	Biomedical quantitative traits	8,842 Korean ancestry individuals	7,861 Korean ancestry individuals	16q12.2	16	53786615	FTO	FTO	NA	NA	79068	NA	NA	rs9939609-A	rs9939609	0	9939609	intron_variant	0	0.13	2e-7	6.698970004336019	(BMI)	0.24	[0.14-0.32] kg/m2 increase	Affymetrix [2156535] (imputed)	N	Quantitative Trait Loci	Miscellaneous	D040641
2009-05-05	19396169	Cho YS	2009-04-26	Nat Genet	www.ncbi.nlm.nih.gov/pubmed/19396169	A large-scale genome-wide association study of Asian populations uncovers genetic factors influencing eight quantitative traits.	Biomedical quantitative traits	8,842 Korean ancestry individuals	7,861 Korean ancestry individuals	12q24.13	12	112207597	C12orf51	HECTD4	NA	NA	283450	NA	NA	rs2074356-T	rs2074356	0	2074356	intron_variant	0	0.15	8e-12	11.096910013008056	(waist-hip ratio)	0.01	[0.004-0.008] decrease	Affymetrix [2156535] (imputed)	N	Quantitative Trait Loci	Miscellaneous	D040641
2009-05-05	19396169	Cho YS	2009-04-26	Nat Genet	www.ncbi.nlm.nih.gov/pubmed/19396169	A large-scale genome-wide association study of Asian populations uncovers genetic factors influencing eight quantitative traits.	Height	8,842 Korean ancestry individuals	7,861 Korean ancestry individuals	6p21.31	6	34270737	HMGA1	RPL35P2 - RPS10-NUDT3	646766	100529239	NA	7014	16457	rs6918981-G	rs6918981	0	6918981	intron_variant	1	0.21	3e-8	7.522878745280337	NA	0.4	[0.26-0.54] cm increase	Affymetrix [2156535] (imputed)	N	Body Height	Musculoskeletal	D001827
2009-05-05	19396169	Cho YS	2009-04-26	Nat Genet	www.ncbi.nlm.nih.gov/pubmed/19396169	A large-scale genome-wide association study of Asian populations uncovers genetic factors influencing eight quantitative traits.	Height	8,842 Korean ancestry individuals	7,861 Korean ancestry individuals	1p12	1	118325782	intergenic	RNA5SP56 - PSMC1P12	100873294	644094	NA	61293	288330	rs17038182-C	rs17038182	0	17038182	regulatory_region_variant	1	0.42	5e-7	6.301029995663981	NA	0.3	[0.18-0.42] cm decrease	Affymetrix [2156535] (imputed)	N	Body Height	Musculoskeletal	D001827
2009-05-05	19396169	Cho YS	2009-04-26	Nat Genet	www.ncbi.nlm.nih.gov/pubmed/19396169	A large-scale genome-wide association study of Asian populations uncovers genetic factors influencing eight quantitative traits.	Height	8,842 Korean ancestry individuals	7,861 Korean ancestry individuals	3q23	3	141424588	ZBTB38	ZBTB38	NA	NA	253461	NA	NA	rs10513137-A	rs10513137	0	10513137	intron_variant	0	0.26	6e-12	11.221848749616356	NA	0.46	[0.33-0.59] cm increase	Affymetrix [2156535] (imputed)	N	Body Height	Musculoskeletal	D001827
2009-05-05	19396169	Cho YS	2009-04-26	Nat Genet	www.ncbi.nlm.nih.gov/pubmed/19396169	A large-scale genome-wide association study of Asian populations uncovers genetic factors influencing eight quantitative traits.	Height	8,842 Korean ancestry individuals	7,861 Korean ancestry individuals	8q12.1	8	56188232	PLAG1	PLAG1	NA	NA	5324	NA	NA	rs13273123-G	rs13273123	0	13273123	intron_variant	0	0.07	1e-9	9	NA	0.71	[0.48-0.94] cm decrease	Affymetrix [2156535] (imputed)	N	Body Height	Musculoskeletal	D001827
2009-05-05	19396169	Cho YS	2009-04-26	Nat Genet	www.ncbi.nlm.nih.gov/pubmed/19396169	A large-scale genome-wide association study of Asian populations uncovers genetic factors influencing eight quantitative traits.	Height	8,842 Korean ancestry individuals	7,861 Korean ancestry individuals	2p16.1	2	55884174	EFEMP1	EFEMP1	NA	NA	2202	NA	NA	rs3791675-G	rs3791675	0	3791675	intron_variant	0	0.22	2e-9	8.698970004336019	NA	0.42	[0.28-0.56] cm increase	Affymetrix [2156535] (imputed)	N	Body Height	Musculoskeletal	D001827
2009-05-05	19396169	Cho YS	2009-04-26	Nat Genet	www.ncbi.nlm.nih.gov/pubmed/19396169	A large-scale genome-wide association study of Asian populations uncovers genetic factors influencing eight quantitative traits.	Biomedical quantitative traits	8,842 Korean ancestry individuals	7,861 Korean ancestry individuals	12q21.33	12	89666809	ATP2B1	ATP2B1	NA	NA	490	NA	NA	rs17249754-A	rs17249754	0	17249754	intron_variant	0	0.37	1e-7	7	(SBP)	1.06	[0.67-1.45] mm Hg decrease	Affymetrix [2156535] (imputed)	N	Quantitative Trait Loci	Miscellaneous	D040641
2009-05-05	19396169	Cho YS	2009-04-26	Nat Genet	www.ncbi.nlm.nih.gov/pubmed/19396169	A large-scale genome-wide association study of Asian populations uncovers genetic factors influencing eight quantitative traits.	Biomedical quantitative traits	8,842 Korean ancestry individuals	7,861 Korean ancestry individuals	12q21.33	12	89666809	ATP2B1	ATP2B1	NA	NA	490	NA	NA	rs17249754-A	rs17249754	0	17249754	intron_variant	0	0.37	3e-6	5.522878745280337	(DBP)	0.63	[0.37-0.89] mm Hg decrease	Affymetrix [2156535] (imputed)	N	Quantitative Trait Loci	Miscellaneous	D040641
2009-05-05	19396169	Cho YS	2009-04-26	Nat Genet	www.ncbi.nlm.nih.gov/pubmed/19396169	A large-scale genome-wide association study of Asian populations uncovers genetic factors influencing eight quantitative traits.	Biomedical quantitative traits	8,842 Korean ancestry individuals	7,861 Korean ancestry individuals	1q32.2	1	207851475	CD46, LOC148696	C1orf132 - CD34	100128537	947	NA	28772	35063	rs12731740-T	rs12731740	0	12731740	intron_variant	1	0.10	3e-9	8.522878745280337	(pulse rate)	1.09	[0.72-1.44] beats per minute increase	Affymetrix [2156535] (imputed)	N	Quantitative Trait Loci	Miscellaneous	D040641
2009-05-05	19396169	Cho YS	2009-04-26	Nat Genet	www.ncbi.nlm.nih.gov/pubmed/19396169	A large-scale genome-wide association study of Asian populations uncovers genetic factors influencing eight quantitative traits.	Biomedical quantitative traits	8,842 Korean ancestry individuals	7,861 Korean ancestry individuals	6q22.31	6	121837124	LOC644502	LOC105377979	NA	NA	105377979	NA	NA	rs12110693-A	rs12110693	0	12110693	intergenic_variant	0	0.49	2e-9	8.698970004336019	(pulse rate)	0.66	[0.45-0.87] beats per minute increase	Affymetrix [2156535] (imputed)	N	Quantitative Trait Loci	Miscellaneous	D040641
2009-05-07	19401414	Takeuchi F	2009-04-29	Diabetes	www.ncbi.nlm.nih.gov/pubmed/19401414	Confirmation of multiple risk Loci and genetic impacts by a genome-wide association study of type 2 diabetes in the Japanese population.	Type 2 diabetes	519 Japanese ancestry cases, 503 Japanese ancestry controls	5,110 Japanese ancestry cases, 6,867 Japanese ancestry controls	6p22.3	6	20657333	CDKAL1	CDKAL1	NA	NA	54901	NA	NA	rs4712523-G	rs4712523	0	4712523	intron_variant	0	0.41	7e-20	19.154901959985743	NA	1.27	[1.21-1.33]	Illumina [482625]	N	Diabetes Mellitus, Type 2	Metabolic	D003924
2009-05-07	19401414	Takeuchi F	2009-04-29	Diabetes	www.ncbi.nlm.nih.gov/pubmed/19401414	Confirmation of multiple risk Loci and genetic impacts by a genome-wide association study of type 2 diabetes in the Japanese population.	Type 2 diabetes	519 Japanese ancestry cases, 503 Japanese ancestry controls	5,110 Japanese ancestry cases, 6,867 Japanese ancestry controls	9p21.3	9	22132077	CDKN2A, CDKN2B	CDKN2B-AS1 - DMRTA1	100048912	63951	NA	10980	314764	rs2383208-A	rs2383208	0	2383208	intergenic_variant	1	0.55	2e-29	28.69897000433602	NA	1.34	[1.27-1.41]	Illumina [482625]	N	Diabetes Mellitus, Type 2	Metabolic	D003924
2009-05-07	19401414	Takeuchi F	2009-04-29	Diabetes	www.ncbi.nlm.nih.gov/pubmed/19401414	Confirmation of multiple risk Loci and genetic impacts by a genome-wide association study of type 2 diabetes in the Japanese population.	Type 2 diabetes	519 Japanese ancestry cases, 503 Japanese ancestry controls	5,110 Japanese ancestry cases, 6,867 Japanese ancestry controls	11p15.4	11	2818521	KCNQ1	KCNQ1	NA	NA	3784	NA	NA	rs2237892-C	rs2237892	0	2237892	intron_variant	0	0.59	1e-26	26	NA	1.33	[1.27-1.41]	Illumina [482625]	N	Diabetes Mellitus, Type 2	Metabolic	D003924
2009-05-07	19401414	Takeuchi F	2009-04-29	Diabetes	www.ncbi.nlm.nih.gov/pubmed/19401414	Confirmation of multiple risk Loci and genetic impacts by a genome-wide association study of type 2 diabetes in the Japanese population.	Type 2 diabetes	519 Japanese ancestry cases, 503 Japanese ancestry controls	5,110 Japanese ancestry cases, 6,867 Japanese ancestry controls	3q27.2	3	185793899	IGF2BP2	IGF2BP2	NA	NA	10644	NA	NA	rs4402960-T	rs4402960	0	4402960	intron_variant	0	0.31	1e-6	6	NA	1.14	[1.08-1.21]	Illumina [482625]	N	Diabetes Mellitus, Type 2	Metabolic	D003924
2009-05-07	19401414	Takeuchi F	2009-04-29	Diabetes	www.ncbi.nlm.nih.gov/pubmed/19401414	Confirmation of multiple risk Loci and genetic impacts by a genome-wide association study of type 2 diabetes in the Japanese population.	Type 2 diabetes	519 Japanese ancestry cases, 503 Japanese ancestry controls	5,110 Japanese ancestry cases, 6,867 Japanese ancestry controls	8q24.11	8	117172544	SLC30A8	LOC105375716, SLC30A8	NA	NA	105375716, 169026	NA	NA	rs13266634-C	rs13266634	0	13266634	missense_variant	0	0.57	2e-14	13.698970004336019	NA	1.22	[1.16-1.28]	Illumina [482625]	N	Diabetes Mellitus, Type 2	Metabolic	D003924
2009-05-07	19401414	Takeuchi F	2009-04-29	Diabetes	www.ncbi.nlm.nih.gov/pubmed/19401414	Confirmation of multiple risk Loci and genetic impacts by a genome-wide association study of type 2 diabetes in the Japanese population.	Type 2 diabetes	519 Japanese ancestry cases, 503 Japanese ancestry controls	5,110 Japanese ancestry cases, 6,867 Japanese ancestry controls	10q23.33	10	92703125	HHEX	HHEX - EXOC6	3087	54536	NA	7474	123706	rs1111875-C	rs1111875	0	1111875	intergenic_variant	1	0.28	7e-12	11.154901959985743	NA	1.21	[1.15-1.28]	Illumina [482625]	N	Diabetes Mellitus, Type 2	Metabolic	D003924
2009-05-07	19401414	Takeuchi F	2009-04-29	Diabetes	www.ncbi.nlm.nih.gov/pubmed/19401414	Confirmation of multiple risk Loci and genetic impacts by a genome-wide association study of type 2 diabetes in the Japanese population.	Type 2 diabetes	519 Japanese ancestry cases, 503 Japanese ancestry controls	5,110 Japanese ancestry cases, 6,867 Japanese ancestry controls	10q25.2	10	112998590	TCF7L2	TCF7L2	NA	NA	6934	NA	NA	rs7903146-T	rs7903146	0	7903146	intron_variant	0	0.04	8e-12	11.096910013008056	NA	1.54	[1.36-1.74]	Illumina [482625]	N	Diabetes Mellitus, Type 2	Metabolic	D003924
2009-05-07	18821565	Lasky-Su J	2008-12-05	Am J Med Genet B Neuropsychiatr Genet	www.ncbi.nlm.nih.gov/pubmed/18821565	Genome-wide association scan of quantitative traits for attention deficit hyperactivity disorder identifies novel associations and confirms candidate gene associations.	Attention deficit hyperactivity disorder	930 European ancestry trios	NA	1q41	1	218532472	intergenic	TGFB2 - LOC105372924	7042	105372924	NA	87853	166092	rs1018040-?	rs1018040	0	1018040	intergenic_variant	1	NR	5e-6	5.301029995663981	(binary)	NA	NA	Perlegen [429981]	N	Attention Deficit Disorder with Hyperactivity	Neurological/behavioral	D001289
2009-05-07	18821565	Lasky-Su J	2008-12-05	Am J Med Genet B Neuropsychiatr Genet	www.ncbi.nlm.nih.gov/pubmed/18821565	Genome-wide association scan of quantitative traits for attention deficit hyperactivity disorder identifies novel associations and confirms candidate gene associations.	Attention deficit hyperactivity disorder	930 European ancestry trios	NA	4q13.3	4	74358873	EREG	LOC105377276 - EREG	105377276	2069	NA	28551	6270	rs1350666-?	rs1350666	0	1350666	intergenic_variant	1	NR	8e-6	5.096910013008056	(binary)	NA	NA	Perlegen [429981]	N	Attention Deficit Disorder with Hyperactivity	Neurological/behavioral	D001289
2009-05-07	18821565	Lasky-Su J	2008-12-05	Am J Med Genet B Neuropsychiatr Genet	www.ncbi.nlm.nih.gov/pubmed/18821565	Genome-wide association scan of quantitative traits for attention deficit hyperactivity disorder identifies novel associations and confirms candidate gene associations.	Attention deficit hyperactivity disorder	930 European ancestry trios	NA	14q23.2	14	62211585	intergenic	LOC100419079 - LOC105370529	100419079	105370529	NA	60299	146347	rs1514928-?	rs1514928	0	1514928	intergenic_variant	1	NR	3e-6	5.522878745280337	(binary)	NA	NA	Perlegen [429981]	N	Attention Deficit Disorder with Hyperactivity	Neurological/behavioral	D001289
2009-05-07	18821565	Lasky-Su J	2008-12-05	Am J Med Genet B Neuropsychiatr Genet	www.ncbi.nlm.nih.gov/pubmed/18821565	Genome-wide association scan of quantitative traits for attention deficit hyperactivity disorder identifies novel associations and confirms candidate gene associations.	Attention deficit hyperactivity disorder	930 European ancestry trios	NA	16q22.1	16	69101146	HAS3	TANGO6 - HAS3	79613	3038	NA	15964	4418	rs8047014-?	rs8047014	0	8047014	upstream_gene_variant	1	NR	4e-6	5.3979400086720375	(binary)	NA	NA	Perlegen [429981]	N	Attention Deficit Disorder with Hyperactivity	Neurological/behavioral	D001289
2009-05-07	18821565	Lasky-Su J	2008-12-05	Am J Med Genet B Neuropsychiatr Genet	www.ncbi.nlm.nih.gov/pubmed/18821565	Genome-wide association scan of quantitative traits for attention deficit hyperactivity disorder identifies novel associations and confirms candidate gene associations.	Attention deficit hyperactivity disorder	930 European ancestry trios	NA	19q13.43	19	58259517	ZNF544	LOC105372482, ZNF544	NA	NA	105372482, 27300	NA	NA	rs260461-?	rs260461	0	260461	3_prime_UTR_variant	0	NR	8e-6	5.096910013008056	(binary)	NA	NA	Perlegen [429981]	N	Attention Deficit Disorder with Hyperactivity	Neurological/behavioral	D001289
2009-05-07	18821565	Lasky-Su J	2008-12-05	Am J Med Genet B Neuropsychiatr Genet	www.ncbi.nlm.nih.gov/pubmed/18821565	Genome-wide association scan of quantitative traits for attention deficit hyperactivity disorder identifies novel associations and confirms candidate gene associations.	Attention deficit hyperactivity disorder	930 European ancestry trios	NA	22q12.3	22	34463801	intergenic	LOC105373012 - LOC441996	105373012	441996	NA	101488	124953	rs130575-?	rs130575	0	130575	intergenic_variant	1	NR	5e-6	5.301029995663981	(binary)	NA	NA	Perlegen [429981]	N	Attention Deficit Disorder with Hyperactivity	Neurological/behavioral	D001289
2009-05-07	18821565	Lasky-Su J	2008-12-05	Am J Med Genet B Neuropsychiatr Genet	www.ncbi.nlm.nih.gov/pubmed/18821565	Genome-wide association scan of quantitative traits for attention deficit hyperactivity disorder identifies novel associations and confirms candidate gene associations.	Attention deficit hyperactivity disorder	930 European ancestry trios	NA	2q14.3	2	122884035	intergenic	LOC105373595	NA	NA	105373595	NA	NA	rs17367118-?	rs17367118	0	17367118	intergenic_variant	0	NR	9e-6	5.045757490560675	(count)	NA	NA	Perlegen [429981]	N	Attention Deficit Disorder with Hyperactivity	Neurological/behavioral	D001289
2009-05-07	18821565	Lasky-Su J	2008-12-05	Am J Med Genet B Neuropsychiatr Genet	www.ncbi.nlm.nih.gov/pubmed/18821565	Genome-wide association scan of quantitative traits for attention deficit hyperactivity disorder identifies novel associations and confirms candidate gene associations.	Attention deficit hyperactivity disorder	930 European ancestry trios	NA	2q24.1	2	156031988	intergenic	LOC101929378	NA	NA	101929378	NA	NA	rs1918172-?	rs1918172	0	1918172	intron_variant	0	NR	5e-6	5.301029995663981	(count)	NA	NA	Perlegen [429981]	N	Attention Deficit Disorder with Hyperactivity	Neurological/behavioral	D001289
2009-05-07	18821565	Lasky-Su J	2008-12-05	Am J Med Genet B Neuropsychiatr Genet	www.ncbi.nlm.nih.gov/pubmed/18821565	Genome-wide association scan of quantitative traits for attention deficit hyperactivity disorder identifies novel associations and confirms candidate gene associations.	Attention deficit hyperactivity disorder	930 European ancestry trios	NA	3p24.3	3	21913706	intergenic	ZNF385D	NA	NA	79750	NA	NA	rs11719664-?	rs11719664	0	11719664	intron_variant	0	NR	2e-6	5.698970004336019	(count)	NA	NA	Perlegen [429981]	N	Attention Deficit Disorder with Hyperactivity	Neurological/behavioral	D001289
2009-05-07	18821565	Lasky-Su J	2008-12-05	Am J Med Genet B Neuropsychiatr Genet	www.ncbi.nlm.nih.gov/pubmed/18821565	Genome-wide association scan of quantitative traits for attention deficit hyperactivity disorder identifies novel associations and confirms candidate gene associations.	Attention deficit hyperactivity disorder	930 European ancestry trios	NA	8q24.3	8	143575430	NAPRT1	NAPRT	NA	NA	93100	NA	NA	rs2290416-?	rs2290416	0	2290416	synonymous_variant	0	NR	9e-6	5.045757490560675	(count)	NA	NA	Perlegen [429981]	N	Attention Deficit Disorder with Hyperactivity	Neurological/behavioral	D001289
2009-05-07	18821565	Lasky-Su J	2008-12-05	Am J Med Genet B Neuropsychiatr Genet	www.ncbi.nlm.nih.gov/pubmed/18821565	Genome-wide association scan of quantitative traits for attention deficit hyperactivity disorder identifies novel associations and confirms candidate gene associations.	Attention deficit hyperactivity disorder	930 European ancestry trios	NA	11p13	11	32500461	intergenic	LOC107984351 - EIF3M	107984351	10480	NA	16921	83306	rs10767942-?	rs10767942	0	10767942	intergenic_variant	1	NR	8e-6	5.096910013008056	(count)	NA	NA	Perlegen [429981]	N	Attention Deficit Disorder with Hyperactivity	Neurological/behavioral	D001289
2009-05-07	18821565	Lasky-Su J	2008-12-05	Am J Med Genet B Neuropsychiatr Genet	www.ncbi.nlm.nih.gov/pubmed/18821565	Genome-wide association scan of quantitative traits for attention deficit hyperactivity disorder identifies novel associations and confirms candidate gene associations.	Attention deficit hyperactivity disorder	930 European ancestry trios	NA	13q32.3	13	99902784	CLYBL	LOC101927437, CLYBL	NA	NA	101927437, 171425	NA	NA	rs7992643-?	rs7992643	0	7992643	intergenic_variant	0	NR	5e-6	5.301029995663981	(count)	NA	NA	Perlegen [429981]	N	Attention Deficit Disorder with Hyperactivity	Neurological/behavioral	D001289
2009-05-07	18821565	Lasky-Su J	2008-12-05	Am J Med Genet B Neuropsychiatr Genet	www.ncbi.nlm.nih.gov/pubmed/18821565	Genome-wide association scan of quantitative traits for attention deficit hyperactivity disorder identifies novel associations and confirms candidate gene associations.	Hyperactive-impulsive symptoms	930 European ancestry trios	NA	2p21	2	42758663	OXER1	MTA3	NA	NA	57504	NA	NA	rs6719977-?	rs6719977	0	6719977	downstream_gene_variant	0	NR	2e-6	5.698970004336019	(binary)	NA	NA	Perlegen [429981]	N	Attention Deficit Disorder with Hyperactivity	Neurological/behavioral	D001289
2009-05-07	18821565	Lasky-Su J	2008-12-05	Am J Med Genet B Neuropsychiatr Genet	www.ncbi.nlm.nih.gov/pubmed/18821565	Genome-wide association scan of quantitative traits for attention deficit hyperactivity disorder identifies novel associations and confirms candidate gene associations.	Hyperactive-impulsive symptoms	930 European ancestry trios	NA	3q26.1	3	161674788	intergenic	OTOL1 - LOC107986048	131149	107986048	NA	170846	487034	rs6808138-?	rs6808138	0	6808138	intergenic_variant	1	NR	5e-6	5.301029995663981	(binary)	NA	NA	Perlegen [429981]	N	Attention Deficit Disorder with Hyperactivity	Neurological/behavioral	D001289
2009-05-07	18821565	Lasky-Su J	2008-12-05	Am J Med Genet B Neuropsychiatr Genet	www.ncbi.nlm.nih.gov/pubmed/18821565	Genome-wide association scan of quantitative traits for attention deficit hyperactivity disorder identifies novel associations and confirms candidate gene associations.	Hyperactive-impulsive symptoms	930 European ancestry trios	NA	9p24.3	9	1056959	DMRT2	DMRT2	NA	NA	10655	NA	NA	rs17641078-?	rs17641078	0	17641078	missense_variant	0	NR	5e-6	5.301029995663981	(binary)	NA	NA	Perlegen [429981]	N	Attention Deficit Disorder with Hyperactivity	Neurological/behavioral	D001289
2009-05-07	18821565	Lasky-Su J	2008-12-05	Am J Med Genet B Neuropsychiatr Genet	www.ncbi.nlm.nih.gov/pubmed/18821565	Genome-wide association scan of quantitative traits for attention deficit hyperactivity disorder identifies novel associations and confirms candidate gene associations.	Hyperactive-impulsive symptoms	930 European ancestry trios	NA	21q21.3	21	29678497	GRIK1	GRIK1	NA	NA	2897	NA	NA	rs363512-?	rs363512	0	363512	intron_variant	0	NR	4e-6	5.3979400086720375	(binary)	NA	NA	Perlegen [429981]	N	Attention Deficit Disorder with Hyperactivity	Neurological/behavioral	D001289
2009-05-07	18821565	Lasky-Su J	2008-12-05	Am J Med Genet B Neuropsychiatr Genet	www.ncbi.nlm.nih.gov/pubmed/18821565	Genome-wide association scan of quantitative traits for attention deficit hyperactivity disorder identifies novel associations and confirms candidate gene associations.	Hyperactive-impulsive symptoms	930 European ancestry trios	NA	6p22.3	6	18791492	intergenic	LOC105374957 - TRQ-CTG1-3	105374957	100189287	NA	34208	44679	rs41441749-?	rs41441749	0	41441749	intergenic_variant	1	NR	1e-6	6	(binary)	NA	NA	Perlegen [429981]	N	Attention Deficit Disorder with Hyperactivity	Neurological/behavioral	D001289
2009-05-07	18821565	Lasky-Su J	2008-12-05	Am J Med Genet B Neuropsychiatr Genet	www.ncbi.nlm.nih.gov/pubmed/18821565	Genome-wide association scan of quantitative traits for attention deficit hyperactivity disorder identifies novel associations and confirms candidate gene associations.	Hyperactive-impulsive symptoms	930 European ancestry trios	NA	6p22.3	6	20155943	intergenic	MBOAT1	NA	NA	154141	NA	NA	rs1202199-?	rs1202199	0	1202199	intron_variant	0	NR	9e-6	5.045757490560675	(count)	NA	NA	Perlegen [429981]	N	Attention Deficit Disorder with Hyperactivity	Neurological/behavioral	D001289
2009-05-07	18821565	Lasky-Su J	2008-12-05	Am J Med Genet B Neuropsychiatr Genet	www.ncbi.nlm.nih.gov/pubmed/18821565	Genome-wide association scan of quantitative traits for attention deficit hyperactivity disorder identifies novel associations and confirms candidate gene associations.	Hyperactive-impulsive symptoms	930 European ancestry trios	NA	15q14	15	37050401	MEIS2	MEIS2	NA	NA	4212	NA	NA	rs8041675-?	rs8041675	0	8041675	intron_variant	0	NR	4e-6	5.3979400086720375	(count)	NA	NA	Perlegen [429981]	N	Attention Deficit Disorder with Hyperactivity	Neurological/behavioral	D001289
2009-05-07	18821565	Lasky-Su J	2008-12-05	Am J Med Genet B Neuropsychiatr Genet	www.ncbi.nlm.nih.gov/pubmed/18821565	Genome-wide association scan of quantitative traits for attention deficit hyperactivity disorder identifies novel associations and confirms candidate gene associations.	Hyperactive-impulsive symptoms	930 European ancestry trios	NA	18q22.1	18	67733188	intergenic	LOC105372173, LOC643542	NA	NA	105372173, 643542	NA	NA	rs13353224-?	rs13353224	0	13353224	intron_variant	0	NR	9e-6	5.045757490560675	(count)	NA	NA	Perlegen [429981]	N	Attention Deficit Disorder with Hyperactivity	Neurological/behavioral	D001289
2009-05-07	18821565	Lasky-Su J	2008-12-05	Am J Med Genet B Neuropsychiatr Genet	www.ncbi.nlm.nih.gov/pubmed/18821565	Genome-wide association scan of quantitative traits for attention deficit hyperactivity disorder identifies novel associations and confirms candidate gene associations.	Hyperactive-impulsive symptoms	930 European ancestry trios	NA	19q13.43	19	57248650	LOC390980	ZNF805	NA	NA	390980	NA	NA	rs2014572-?	rs2014572	0	2014572	missense_variant	0	NR	7e-6	5.154901959985743	(count)	NA	NA	Perlegen [429981]	N	Attention Deficit Disorder with Hyperactivity	Neurological/behavioral	D001289
2009-05-07	18821565	Lasky-Su J	2008-12-05	Am J Med Genet B Neuropsychiatr Genet	www.ncbi.nlm.nih.gov/pubmed/18821565	Genome-wide association scan of quantitative traits for attention deficit hyperactivity disorder identifies novel associations and confirms candidate gene associations.	Inattentive symptoms	930 European ancestry trios	NA	1p31.2	1	69113569	intergenic	LOC105378785	NA	NA	105378785	NA	NA	rs4147141-?	rs4147141	0	4147141	intron_variant	0	NR	8e-6	5.096910013008056	(binary)	NA	NA	Perlegen [429981]	N	Attention Deficit and Disruptive Behavior Disorders	Neurological/behavioral	D019958
2009-05-07	18821565	Lasky-Su J	2008-12-05	Am J Med Genet B Neuropsychiatr Genet	www.ncbi.nlm.nih.gov/pubmed/18821565	Genome-wide association scan of quantitative traits for attention deficit hyperactivity disorder identifies novel associations and confirms candidate gene associations.	Inattentive symptoms	930 European ancestry trios	NA	1p31.2	1	69219314	intergenic	LOC105378786, LOC105378787	NA	NA	105378786, 105378787	NA	NA	rs4650135-?	rs4650135	0	4650135	intergenic_variant	0	NR	5e-6	5.301029995663981	(binary)	NA	NA	Perlegen [429981]	N	Attention Deficit and Disruptive Behavior Disorders	Neurological/behavioral	D019958
2009-05-07	18821565	Lasky-Su J	2008-12-05	Am J Med Genet B Neuropsychiatr Genet	www.ncbi.nlm.nih.gov/pubmed/18821565	Genome-wide association scan of quantitative traits for attention deficit hyperactivity disorder identifies novel associations and confirms candidate gene associations.	Inattentive symptoms	930 European ancestry trios	NA	8p11.21	8	40395182	intergenic	LOC105379388 - ZMAT4	105379388	79698	NA	2386	135408	rs11786458-?	rs11786458	0	11786458	intron_variant	1	NR	9e-6	5.045757490560675	(binary)	NA	NA	Perlegen [429981]	N	Attention Deficit and Disruptive Behavior Disorders	Neurological/behavioral	D019958
2009-05-07	18821565	Lasky-Su J	2008-12-05	Am J Med Genet B Neuropsychiatr Genet	www.ncbi.nlm.nih.gov/pubmed/18821565	Genome-wide association scan of quantitative traits for attention deficit hyperactivity disorder identifies novel associations and confirms candidate gene associations.	Inattentive symptoms	930 European ancestry trios	NA	9q22.32	9	95666984	intergenic	PSMA7P - LOC105376161	158441	105376161	NA	13719	97932	rs11790994-?	rs11790994	0	11790994	intron_variant	1	NR	2e-7	6.698970004336019	(binary)	NA	NA	Perlegen [429981]	N	Attention Deficit and Disruptive Behavior Disorders	Neurological/behavioral	D019958
2009-05-07	18821565	Lasky-Su J	2008-12-05	Am J Med Genet B Neuropsychiatr Genet	www.ncbi.nlm.nih.gov/pubmed/18821565	Genome-wide association scan of quantitative traits for attention deficit hyperactivity disorder identifies novel associations and confirms candidate gene associations.	Inattentive symptoms	930 European ancestry trios	NA	13q12.12	13	24024245	intergenic	SPATA13	NA	NA	221178	NA	NA	rs17079773-?	rs17079773	0	17079773	intron_variant	0	NR	5e-6	5.301029995663981	(binary)	NA	NA	Perlegen [429981]	N	Attention Deficit and Disruptive Behavior Disorders	Neurological/behavioral	D019958
2009-05-07	18821565	Lasky-Su J	2008-12-05	Am J Med Genet B Neuropsychiatr Genet	www.ncbi.nlm.nih.gov/pubmed/18821565	Genome-wide association scan of quantitative traits for attention deficit hyperactivity disorder identifies novel associations and confirms candidate gene associations.	Inattentive symptoms	930 European ancestry trios	NA	12q24.22	12	117313620	intergenic	NOS1	NA	NA	4842	NA	NA	rs478597-?	rs478597	0	478597	intron_variant	0	NR	8e-6	5.096910013008056	(binary)	NA	NA	Perlegen [429981]	N	Attention Deficit and Disruptive Behavior Disorders	Neurological/behavioral	D019958
2009-05-07	18821565	Lasky-Su J	2008-12-05	Am J Med Genet B Neuropsychiatr Genet	www.ncbi.nlm.nih.gov/pubmed/18821565	Genome-wide association scan of quantitative traits for attention deficit hyperactivity disorder identifies novel associations and confirms candidate gene associations.	Inattentive symptoms	930 European ancestry trios	NA	15q13.1	15	29596192	intergenic	FAM189A1 - LOC101927519	23359	101927519	NA	25469	17087	rs1471225-?	rs1471225	0	1471225	intergenic_variant	1	NR	8e-6	5.096910013008056	(count)	NA	NA	Perlegen [429981]	N	Attention Deficit and Disruptive Behavior Disorders	Neurological/behavioral	D019958
2009-05-07	18821565	Lasky-Su J	2008-12-05	Am J Med Genet B Neuropsychiatr Genet	www.ncbi.nlm.nih.gov/pubmed/18821565	Genome-wide association scan of quantitative traits for attention deficit hyperactivity disorder identifies novel associations and confirms candidate gene associations.	Inattentive symptoms	930 European ancestry trios	NA	15q25.1	15	81241354	IL16	IL16	NA	NA	3603	NA	NA	rs7172689-?	rs7172689	0	7172689	intron_variant	0	NR	4e-6	5.3979400086720375	(count)	NA	NA	Perlegen [429981]	N	Attention Deficit and Disruptive Behavior Disorders	Neurological/behavioral	D019958
2009-05-05	19396169	Cho YS	2009-04-26	Nat Genet	www.ncbi.nlm.nih.gov/pubmed/19396169	A large-scale genome-wide association study of Asian populations uncovers genetic factors influencing eight quantitative traits.	Biomedical quantitative traits	8,842 Korean ancestry individuals	7,861 Korean ancestry individuals	7q31.31	7	121393067	FAM3C	FAM3C	NA	NA	10447	NA	NA	rs7776725-C	rs7776725	0	7776725	intron_variant	0	0.13	1e-11	11	(BD-RT)	NA	NA	Affymetrix [2156535] (imputed)	N	Quantitative Trait Loci	Miscellaneous	D040641
2009-05-05	19396169	Cho YS	2009-04-26	Nat Genet	www.ncbi.nlm.nih.gov/pubmed/19396169	A large-scale genome-wide association study of Asian populations uncovers genetic factors influencing eight quantitative traits.	Biomedical quantitative traits	8,842 Korean ancestry individuals	7,861 Korean ancestry individuals	7q31.31	7	121393067	FAM3C	FAM3C	NA	NA	10447	NA	NA	rs7776725-C	rs7776725	0	7776725	intron_variant	0	0.13	2e-6	5.698970004336019	(BD-TT)	NA	NA	Affymetrix [2156535] (imputed)	N	Quantitative Trait Loci	Miscellaneous	D040641
2009-05-07	18937294	Lasky-Su J	2008-12-05	Am J Med Genet B Neuropsychiatr Genet	www.ncbi.nlm.nih.gov/pubmed/18937294	Genome-wide association scan of the time to onset of attention deficit hyperactivity disorder.	Attention deficit hyperactivity disorder (time to onset)	930 European ancestry trios	NA	2q36.3	2	225373194	intergenic	DOCK10 - NYAP2	55619	57624	NA	330505	26516	rs1517484-C	rs1517484	0	1517484	intergenic_variant	1	NR	5e-7	6.301029995663981	(earlier onset)	NA	NA	Perlegen [429981]	N	Attention Deficit Disorder with Hyperactivity	Neurological/behavioral	D001289
2009-05-07	18937294	Lasky-Su J	2008-12-05	Am J Med Genet B Neuropsychiatr Genet	www.ncbi.nlm.nih.gov/pubmed/18937294	Genome-wide association scan of the time to onset of attention deficit hyperactivity disorder.	Attention deficit hyperactivity disorder (time to onset)	930 European ancestry trios	NA	3p22.3	3	32800609	intergenic	RPL23AP43 - LOC105377021	389101	105377021	NA	14429	14456	rs9845475-G	rs9845475	0	9845475	intergenic_variant	1	NR	4e-6	5.3979400086720375	(later onset)	NA	NA	Perlegen [429981]	N	Attention Deficit Disorder with Hyperactivity	Neurological/behavioral	D001289
2009-05-07	18937294	Lasky-Su J	2008-12-05	Am J Med Genet B Neuropsychiatr Genet	www.ncbi.nlm.nih.gov/pubmed/18937294	Genome-wide association scan of the time to onset of attention deficit hyperactivity disorder.	Attention deficit hyperactivity disorder (time to onset)	930 European ancestry trios	NA	3q29	3	195037281	intergenic	LOC105374295 - XXYLT1	105374295	152002	NA	22374	30995	rs3892715-C	rs3892715	0	3892715	intergenic_variant	1	NR	6e-6	5.221848749616356	(earlier onset)	NA	NA	Perlegen [429981]	N	Attention Deficit Disorder with Hyperactivity	Neurological/behavioral	D001289
2009-05-07	18937294	Lasky-Su J	2008-12-05	Am J Med Genet B Neuropsychiatr Genet	www.ncbi.nlm.nih.gov/pubmed/18937294	Genome-wide association scan of the time to onset of attention deficit hyperactivity disorder.	Attention deficit hyperactivity disorder (time to onset)	930 European ancestry trios	NA	5q35.3	5	179143913	ADAMTS2	ADAMTS2	NA	NA	9509	NA	NA	rs10039254-A	rs10039254	0	10039254	intron_variant	0	NR	8e-6	5.096910013008056	(later onset)	NA	NA	Perlegen [429981]	N	Attention Deficit Disorder with Hyperactivity	Neurological/behavioral	D001289
2009-05-07	18937294	Lasky-Su J	2008-12-05	Am J Med Genet B Neuropsychiatr Genet	www.ncbi.nlm.nih.gov/pubmed/18937294	Genome-wide association scan of the time to onset of attention deficit hyperactivity disorder.	Attention deficit hyperactivity disorder (time to onset)	930 European ancestry trios	NA	6q15	6	90497632	intergenic	LOC105377891 - MAP3K7	105377891	6885	NA	140360	15941	rs806276-A	rs806276	0	806276	regulatory_region_variant	1	NR	3e-7	6.522878745280337	(later onset)	NA	NA	Perlegen [429981]	N	Attention Deficit Disorder with Hyperactivity	Neurological/behavioral	D001289
2009-05-07	18937294	Lasky-Su J	2008-12-05	Am J Med Genet B Neuropsychiatr Genet	www.ncbi.nlm.nih.gov/pubmed/18937294	Genome-wide association scan of the time to onset of attention deficit hyperactivity disorder.	Attention deficit hyperactivity disorder (time to onset)	930 European ancestry trios	NA	8q23.3	8	115381846	intergenic	LOC107986901 - TRPS1	107986901	7227	NA	411267	26650	rs17658378-A	rs17658378	0	17658378	intergenic_variant	1	NR	9e-6	5.045757490560675	(later onset)	NA	NA	Perlegen [429981]	N	Attention Deficit Disorder with Hyperactivity	Neurological/behavioral	D001289
2009-05-07	18937294	Lasky-Su J	2008-12-05	Am J Med Genet B Neuropsychiatr Genet	www.ncbi.nlm.nih.gov/pubmed/18937294	Genome-wide association scan of the time to onset of attention deficit hyperactivity disorder.	Attention deficit hyperactivity disorder (time to onset)	930 European ancestry trios	NA	9p23	9	12582565	intergenic	RNU2-47P - TYRP1	106480672	7306	NA	282114	110820	rs1325154-C	rs1325154	0	1325154	intergenic_variant	1	NR	5e-6	5.301029995663981	(later onset)	NA	NA	Perlegen [429981]	N	Attention Deficit Disorder with Hyperactivity	Neurological/behavioral	D001289
2009-05-07	18937294	Lasky-Su J	2008-12-05	Am J Med Genet B Neuropsychiatr Genet	www.ncbi.nlm.nih.gov/pubmed/18937294	Genome-wide association scan of the time to onset of attention deficit hyperactivity disorder.	Attention deficit hyperactivity disorder (time to onset)	930 European ancestry trios	NA	14q23.1	14	57918647	intergenic	SLC35F4	NA	NA	341880	NA	NA	rs1335515-C	rs1335515	0	1335515	intron_variant	0	NR	8e-6	5.096910013008056	(earlier onset)	NA	NA	Perlegen [429981]	N	Attention Deficit Disorder with Hyperactivity	Neurological/behavioral	D001289
2009-05-07	18937294	Lasky-Su J	2008-12-05	Am J Med Genet B Neuropsychiatr Genet	www.ncbi.nlm.nih.gov/pubmed/18937294	Genome-wide association scan of the time to onset of attention deficit hyperactivity disorder.	Attention deficit hyperactivity disorder (time to onset)	930 European ancestry trios	NA	20q13.12	20	47771969	SULF2	SULF2	NA	NA	55959	NA	NA	rs4810685-C	rs4810685	0	4810685	intron_variant	0	NR	7e-6	5.154901959985743	(earlier onset)	NA	NA	Perlegen [429981]	N	Attention Deficit Disorder with Hyperactivity	Neurological/behavioral	D001289
2009-05-07	18839057	Lesch KP	2008-10-07	J Neural Transm	www.ncbi.nlm.nih.gov/pubmed/18839057	Molecular genetics of adult ADHD: converging evidence from genome-wide association and extended pedigree linkage studies.	Attention deficit hyperactivity disorder	343 European ancestry cases, 250 European ancestry controls, 54 controls	NA	9q34.13	9	132742896	C9orf98	AK8	NA	NA	158067	NA	NA	rs11243897-?	rs11243897	0	11243897	intron_variant	0	NR	6e-8	7.221848749616356	NA	NA	NA	Affymetrix [504219]	N	Attention Deficit Disorder with Hyperactivity	Neurological/behavioral	D001289
2009-05-07	18839057	Lesch KP	2008-10-07	J Neural Transm	www.ncbi.nlm.nih.gov/pubmed/18839057	Molecular genetics of adult ADHD: converging evidence from genome-wide association and extended pedigree linkage studies.	Attention deficit hyperactivity disorder	343 European ancestry cases, 250 European ancestry controls, 54 controls	NA	2q14.2	2	119564241	MGC33657	CFAP221	NA	NA	200373	NA	NA	rs2587695-?	rs2587695	0	2587695	intron_variant	0	NR	3e-7	6.522878745280337	NA	NA	NA	Affymetrix [504219]	N	Attention Deficit Disorder with Hyperactivity	Neurological/behavioral	D001289
2009-05-07	18839057	Lesch KP	2008-10-07	J Neural Transm	www.ncbi.nlm.nih.gov/pubmed/18839057	Molecular genetics of adult ADHD: converging evidence from genome-wide association and extended pedigree linkage studies.	Attention deficit hyperactivity disorder	343 European ancestry cases, 250 European ancestry controls, 54 controls	NA	3p22.1	3	39514089	MOBP	MOBP	NA	NA	4336	NA	NA	rs864643-?	rs864643	0	864643	3_prime_UTR_variant	0	NR	1e-8	8	NA	NA	NA	Affymetrix [504219]	N	Attention Deficit Disorder with Hyperactivity	Neurological/behavioral	D001289
2009-05-07	18839057	Lesch KP	2008-10-07	J Neural Transm	www.ncbi.nlm.nih.gov/pubmed/18839057	Molecular genetics of adult ADHD: converging evidence from genome-wide association and extended pedigree linkage studies.	Attention deficit hyperactivity disorder	343 European ancestry cases, 250 European ancestry controls, 54 controls	NA	5q13.2	5	72114529	MAP1B	MAP1B	NA	NA	4131	NA	NA	rs2199161-?	rs2199161	0	2199161	intron_variant	0	NR	2e-6	5.698970004336019	NA	NA	NA	Affymetrix [504219]	N	Attention Deficit Disorder with Hyperactivity	Neurological/behavioral	D001289
2009-05-07	18839057	Lesch KP	2008-10-07	J Neural Transm	www.ncbi.nlm.nih.gov/pubmed/18839057	Molecular genetics of adult ADHD: converging evidence from genome-wide association and extended pedigree linkage studies.	Attention deficit hyperactivity disorder	343 European ancestry cases, 250 European ancestry controls, 54 controls	NA	10q22.1	10	71223228	UNC5B	UNC5B	NA	NA	219699	NA	NA	rs16928529-?	rs16928529	0	16928529	intron_variant	0	NR	4e-6	5.3979400086720375	NA	NA	NA	Affymetrix [504219]	N	Attention Deficit Disorder with Hyperactivity	Neurological/behavioral	D001289
2009-05-07	18839057	Lesch KP	2008-10-07	J Neural Transm	www.ncbi.nlm.nih.gov/pubmed/18839057	Molecular genetics of adult ADHD: converging evidence from genome-wide association and extended pedigree linkage studies.	Attention deficit hyperactivity disorder	343 European ancestry cases, 250 European ancestry controls, 54 controls	NA	15q26.1	15	90907211	MAN2A2	MAN2A2	NA	NA	4122	NA	NA	rs2677744-?	rs2677744	0	2677744	non_coding_transcript_exon_variant	0	NR	1e-6	6	NA	NA	NA	Affymetrix [504219]	N	Attention Deficit Disorder with Hyperactivity	Neurological/behavioral	D001289
2009-05-07	18839057	Lesch KP	2008-10-07	J Neural Transm	www.ncbi.nlm.nih.gov/pubmed/18839057	Molecular genetics of adult ADHD: converging evidence from genome-wide association and extended pedigree linkage studies.	Attention deficit hyperactivity disorder	343 European ancestry cases, 250 European ancestry controls, 54 controls	NA	15q26.1	15	93493459	AK094352	LOC105370982	NA	NA	105370982	NA	NA	rs7175404-?	rs7175404	0	7175404	intron_variant	0	NR	6e-7	6.221848749616356	NA	NA	NA	Affymetrix [504219]	N	Attention Deficit Disorder with Hyperactivity	Neurological/behavioral	D001289
2009-05-07	18839057	Lesch KP	2008-10-07	J Neural Transm	www.ncbi.nlm.nih.gov/pubmed/18839057	Molecular genetics of adult ADHD: converging evidence from genome-wide association and extended pedigree linkage studies.	Attention deficit hyperactivity disorder	343 European ancestry cases, 250 European ancestry controls, 54 controls	NA	9q33.1	9	116571404	ASTN2	ASTN2	NA	NA	23245	NA	NA	rs10983238-?	rs10983238	0	10983238	intron_variant	0	NR	1e-7	7	NA	NA	NA	Affymetrix [504219]	N	Attention Deficit Disorder with Hyperactivity	Neurological/behavioral	D001289
2009-05-07	18839057	Lesch KP	2008-10-07	J Neural Transm	www.ncbi.nlm.nih.gov/pubmed/18839057	Molecular genetics of adult ADHD: converging evidence from genome-wide association and extended pedigree linkage studies.	Attention deficit hyperactivity disorder	343 European ancestry cases, 250 European ancestry controls, 54 controls	NA	1p35.1	1	33894257	CSMD2	CSMD2	NA	NA	114784	NA	NA	rs2281597-?	rs2281597	0	2281597	intron_variant	0	NR	5e-7	6.301029995663981	NA	NA	NA	Affymetrix [504219]	N	Attention Deficit Disorder with Hyperactivity	Neurological/behavioral	D001289
2009-05-07	18839057	Lesch KP	2008-10-07	J Neural Transm	www.ncbi.nlm.nih.gov/pubmed/18839057	Molecular genetics of adult ADHD: converging evidence from genome-wide association and extended pedigree linkage studies.	Attention deficit hyperactivity disorder	343 European ancestry cases, 250 European ancestry controls, 54 controls	NA	9q34.11	9	128214278	DNM1	DNM1	NA	NA	1759	NA	NA	rs2502731-?	rs2502731	0	2502731	intron_variant	0	NR	2e-6	5.698970004336019	NA	NA	NA	Affymetrix [504219]	N	Attention Deficit Disorder with Hyperactivity	Neurological/behavioral	D001289
2009-05-07	18839057	Lesch KP	2008-10-07	J Neural Transm	www.ncbi.nlm.nih.gov/pubmed/18839057	Molecular genetics of adult ADHD: converging evidence from genome-wide association and extended pedigree linkage studies.	Attention deficit hyperactivity disorder	343 European ancestry cases, 250 European ancestry controls, 54 controls	NA	22q11.22	22	21953147	PPM1F	PPM1F - TOP3B	9647	8940	NA	269	1233	rs412050-?	rs412050	0	412050	non_coding_transcript_exon_variant	1	NR	6e-6	5.221848749616356	NA	NA	NA	Affymetrix [504219]	N	Attention Deficit Disorder with Hyperactivity	Neurological/behavioral	D001289
2009-05-07	18839057	Lesch KP	2008-10-07	J Neural Transm	www.ncbi.nlm.nih.gov/pubmed/18839057	Molecular genetics of adult ADHD: converging evidence from genome-wide association and extended pedigree linkage studies.	Attention deficit hyperactivity disorder	343 European ancestry cases, 250 European ancestry controls, 54 controls	NA	10q25.1	10	104206646	C10orf79	CFAP43	NA	NA	80217	NA	NA	rs515910-?	rs515910	0	515910	intron_variant	0	NR	4e-6	5.3979400086720375	NA	NA	NA	Affymetrix [504219]	N	Attention Deficit Disorder with Hyperactivity	Neurological/behavioral	D001289
2009-05-07	18839057	Lesch KP	2008-10-07	J Neural Transm	www.ncbi.nlm.nih.gov/pubmed/18839057	Molecular genetics of adult ADHD: converging evidence from genome-wide association and extended pedigree linkage studies.	Attention deficit hyperactivity disorder	343 European ancestry cases, 250 European ancestry controls, 54 controls	NA	17p13.2	17	3761681	ITGAE	ITGAE	NA	NA	3682	NA	NA	rs220470-?	rs220470	0	220470	intron_variant	0	NR	1e-7	7	NA	NA	NA	Affymetrix [504219]	N	Attention Deficit Disorder with Hyperactivity	Neurological/behavioral	D001289
2009-05-07	18839057	Lesch KP	2008-10-07	J Neural Transm	www.ncbi.nlm.nih.gov/pubmed/18839057	Molecular genetics of adult ADHD: converging evidence from genome-wide association and extended pedigree linkage studies.	Attention deficit hyperactivity disorder	343 European ancestry cases, 250 European ancestry controls, 54 controls	NA	12q23.3	12	103799046	NT5DC3	NT5DC3	NA	NA	51559	NA	NA	rs4964805-?	rs4964805	0	4964805	intron_variant	0	NR	5e-6	5.301029995663981	NA	NA	NA	Affymetrix [504219]	N	Attention Deficit Disorder with Hyperactivity	Neurological/behavioral	D001289
2009-05-07	18839057	Lesch KP	2008-10-07	J Neural Transm	www.ncbi.nlm.nih.gov/pubmed/18839057	Molecular genetics of adult ADHD: converging evidence from genome-wide association and extended pedigree linkage studies.	Attention deficit hyperactivity disorder	343 European ancestry cases, 250 European ancestry controls, 54 controls	NA	2q33.3	2	208129321	CRYGC	LOC100507443, CRYGC	NA	NA	100507443, 1420	NA	NA	rs2242073-?	rs2242073	0	2242073	intron_variant	0	NR	8e-6	5.096910013008056	NA	NA	NA	Affymetrix [504219]	N	Attention Deficit Disorder with Hyperactivity	Neurological/behavioral	D001289
2009-05-07	18839057	Lesch KP	2008-10-07	J Neural Transm	www.ncbi.nlm.nih.gov/pubmed/18839057	Molecular genetics of adult ADHD: converging evidence from genome-wide association and extended pedigree linkage studies.	Attention deficit hyperactivity disorder	343 European ancestry cases, 250 European ancestry controls, 54 controls	NA	20q11.22	20	35261376	MMP24	MMP24	NA	NA	10893	NA	NA	rs1555322-?	rs1555322	0	1555322	intron_variant	0	NR	4e-6	5.3979400086720375	NA	NA	NA	Affymetrix [504219]	N	Attention Deficit Disorder with Hyperactivity	Neurological/behavioral	D001289
2009-05-07	18839057	Lesch KP	2008-10-07	J Neural Transm	www.ncbi.nlm.nih.gov/pubmed/18839057	Molecular genetics of adult ADHD: converging evidence from genome-wide association and extended pedigree linkage studies.	Attention deficit hyperactivity disorder	343 European ancestry cases, 250 European ancestry controls, 54 controls	NA	15q23	15	68422693	ITGA11	ITGA11	NA	NA	22801	NA	NA	rs7164335-?	rs7164335	0	7164335	intron_variant	0	NR	1e-7	7	NA	NA	NA	Affymetrix [504219]	N	Attention Deficit Disorder with Hyperactivity	Neurological/behavioral	D001289
2009-05-07	18839057	Lesch KP	2008-10-07	J Neural Transm	www.ncbi.nlm.nih.gov/pubmed/18839057	Molecular genetics of adult ADHD: converging evidence from genome-wide association and extended pedigree linkage studies.	Attention deficit hyperactivity disorder	343 European ancestry cases, 250 European ancestry controls, 54 controls	NA	13q31.3	13	93756253	GPC6	GPC6	NA	NA	10082	NA	NA	rs7995215-?	rs7995215	0	7995215	intron_variant	0	NR	1e-8	8	NA	NA	NA	Affymetrix [504219]	N	Attention Deficit Disorder with Hyperactivity	Neurological/behavioral	D001289
2009-05-07	18839057	Lesch KP	2008-10-07	J Neural Transm	www.ncbi.nlm.nih.gov/pubmed/18839057	Molecular genetics of adult ADHD: converging evidence from genome-wide association and extended pedigree linkage studies.	Attention deficit hyperactivity disorder	343 European ancestry cases, 250 European ancestry controls, 54 controls	NA	2p25.3	2	1922221	MYT1L	MYT1L	NA	NA	23040	NA	NA	rs2241685-?	rs2241685	0	2241685	intron_variant	0	NR	8e-6	5.096910013008056	NA	NA	NA	Affymetrix [504219]	N	Attention Deficit Disorder with Hyperactivity	Neurological/behavioral	D001289
2009-05-07	18839057	Lesch KP	2008-10-07	J Neural Transm	www.ncbi.nlm.nih.gov/pubmed/18839057	Molecular genetics of adult ADHD: converging evidence from genome-wide association and extended pedigree linkage studies.	Attention deficit hyperactivity disorder	343 European ancestry cases, 250 European ancestry controls, 54 controls	NA	5q22.2	5	112907271	REEP5	REEP5	NA	NA	7905	NA	NA	rs469727-?	rs469727	0	469727	intron_variant	0	NR	8e-6	5.096910013008056	NA	NA	NA	Affymetrix [504219]	N	Attention Deficit Disorder with Hyperactivity	Neurological/behavioral	D001289
2009-05-07	18839057	Lesch KP	2008-10-07	J Neural Transm	www.ncbi.nlm.nih.gov/pubmed/18839057	Molecular genetics of adult ADHD: converging evidence from genome-wide association and extended pedigree linkage studies.	Attention deficit hyperactivity disorder	343 European ancestry cases, 250 European ancestry controls, 54 controls	NA	10q24.1	10	96375748	TLL2	TLL2	NA	NA	7093	NA	NA	rs10786284-?	rs10786284	0	10786284	intron_variant	0	NR	2e-6	5.698970004336019	NA	NA	NA	Affymetrix [504219]	N	Attention Deficit Disorder with Hyperactivity	Neurological/behavioral	D001289
2009-05-07	18839057	Lesch KP	2008-10-07	J Neural Transm	www.ncbi.nlm.nih.gov/pubmed/18839057	Molecular genetics of adult ADHD: converging evidence from genome-wide association and extended pedigree linkage studies.	Attention deficit hyperactivity disorder	343 European ancestry cases, 250 European ancestry controls, 54 controls	NA	7p15.1	7	28723346	CREB5	CREB5	NA	NA	9586	NA	NA	rs2237349-?	rs2237349	0	2237349	intron_variant	0	NR	5e-6	5.301029995663981	NA	NA	NA	Affymetrix [504219]	N	Attention Deficit Disorder with Hyperactivity	Neurological/behavioral	D001289
2009-05-07	18839057	Lesch KP	2008-10-07	J Neural Transm	www.ncbi.nlm.nih.gov/pubmed/18839057	Molecular genetics of adult ADHD: converging evidence from genome-wide association and extended pedigree linkage studies.	Attention deficit hyperactivity disorder	343 European ancestry cases, 250 European ancestry controls, 54 controls	NA	16q24.1	16	84412778	ATP2C2	ATP2C2	NA	NA	9914	NA	NA	rs10514604-?	rs10514604	0	10514604	intron_variant	0	NR	8e-7	6.096910013008056	NA	NA	NA	Affymetrix [504219]	N	Attention Deficit Disorder with Hyperactivity	Neurological/behavioral	D001289
2009-05-07	18839057	Lesch KP	2008-10-07	J Neural Transm	www.ncbi.nlm.nih.gov/pubmed/18839057	Molecular genetics of adult ADHD: converging evidence from genome-wide association and extended pedigree linkage studies.	Attention deficit hyperactivity disorder	343 European ancestry cases, 250 European ancestry controls, 54 controls	NA	6p21.1	6	41682998	TFEB	NPM1P51 - TFEB	100130606	7942	NA	15143	980	rs2842643-?	rs2842643	0	2842643	downstream_gene_variant	1	NR	3e-6	5.522878745280337	NA	NA	NA	Affymetrix [504219]	N	Attention Deficit Disorder with Hyperactivity	Neurological/behavioral	D001289
2009-05-07	18839057	Lesch KP	2008-10-07	J Neural Transm	www.ncbi.nlm.nih.gov/pubmed/18839057	Molecular genetics of adult ADHD: converging evidence from genome-wide association and extended pedigree linkage studies.	Attention deficit hyperactivity disorder	343 European ancestry cases, 250 European ancestry controls, 54 controls	NA	16q23.3	16	82713332	CDH13	CDH13	NA	NA	1012	NA	NA	rs11646411-?	rs11646411	0	11646411	intron_variant	0	NR	7e-6	5.154901959985743	NA	NA	NA	Affymetrix [504219]	N	Attention Deficit Disorder with Hyperactivity	Neurological/behavioral	D001289
2009-05-07	18839057	Lesch KP	2008-10-07	J Neural Transm	www.ncbi.nlm.nih.gov/pubmed/18839057	Molecular genetics of adult ADHD: converging evidence from genome-wide association and extended pedigree linkage studies.	Attention deficit hyperactivity disorder	343 European ancestry cases, 250 European ancestry controls, 54 controls	NA	6p21.1	6	44869619	SUPT3H	SUPT3H	NA	NA	8464	NA	NA	rs3799977-?	rs3799977	0	3799977	intron_variant	0	NR	5e-6	5.301029995663981	NA	NA	NA	Affymetrix [504219]	N	Attention Deficit Disorder with Hyperactivity	Neurological/behavioral	D001289
2009-05-07	19389651	Smith JG	2009-02-15	Heart Rhythm	www.ncbi.nlm.nih.gov/pubmed/19389651	Genome-wide association study of electrocardiographic conduction measures in an isolated founder population: Kosrae.	Electrocardiographic conduction measures	1,262 Kosraen individuals	NA	3p22.2	3	38553482	SCN5A	SCN5A	NA	NA	6331	NA	NA	rs7638909-G	rs7638909	0	7638909	intron_variant	0	0.40	2e-6	5.698970004336019	(PR interval)	4.8	[2.84-6.76] ms increase	Affymetrix [338049]	N	Tachycardia	Cardiovascular	D013610
2009-05-07	19389651	Smith JG	2009-02-15	Heart Rhythm	www.ncbi.nlm.nih.gov/pubmed/19389651	Genome-wide association study of electrocardiographic conduction measures in an isolated founder population: Kosrae.	Electrocardiographic conduction measures	1,262 Kosraen individuals	NA	2q31.1	2	175424591	intergenic	RPS15AP14 - LOC105373752	100127924	105373752	NA	239936	30015	rs2461751-G	rs2461751	0	2461751	intron_variant	1	0.44	8e-6	5.096910013008056	(PR interval)	4.54	[2.58-6.50] ms increase	Affymetrix [338049]	N	Tachycardia	Cardiovascular	D013610
2009-05-07	19389651	Smith JG	2009-02-15	Heart Rhythm	www.ncbi.nlm.nih.gov/pubmed/19389651	Genome-wide association study of electrocardiographic conduction measures in an isolated founder population: Kosrae.	Electrocardiographic conduction measures	1,262 Kosraen individuals	NA	3p22.2	3	38400999	SCN5A	XYLB	NA	NA	9942	NA	NA	rs2070488-A	rs2070488	0	2070488	intron_variant	0	0.33	4e-6	5.3979400086720375	(PR interval)	5	[2.84-7.16] ms decrease	Affymetrix [338049]	N	Tachycardia	Cardiovascular	D013610
2009-05-07	19412175	Capasso M	2009-05-03	Nat Genet	www.ncbi.nlm.nih.gov/pubmed/19412175	Common variations in BARD1 influence susceptibility to high-risk neuroblastoma.	Neuroblastoma (high-risk)	397 European ancestry cases, 2,043 European ancestry controls	371 European ancestry cases, 2,119 European ancestry controls	2q35	2	214807822	BARD1	BARD1	NA	NA	580	NA	NA	rs6435862-G	rs6435862	0	6435862	intron_variant	0	0.29	9e-18	17.045757490560675	NA	1.68	[1.49-1.90]	Illumina [462866]	N	Neuroblastoma	Oncology	D009447
2009-05-07	19412176	Hallmayer J	2009-05-03	Nat Genet	www.ncbi.nlm.nih.gov/pubmed/19412176	Narcolepsy is strongly associated with the T-cell receptor alpha locus.	Narcolepsy	807 European ancestry cases, 1,074 European ancestry controls	363 European ancestry cases, 355 European ancestry controls, 133 African American cases, 144 African American controls, 561 Asian ancestry cases, 605 Asian ancestry controls	14q11.2	14	22533736	TRA-alpha, TRAJ10	TRA	NA	NA	6955	NA	NA	rs1154155-C	rs1154155	0	1154155	upstream_gene_variant	0	0.14	3e-22	21.522878745280337	NA	1.69	[1.52-1.88]	Affymetrix [549596]	N	Narcolepsy	Neurological/behavioral	D009290
2009-05-07	18821565	Lasky-Su J	2008-12-05	Am J Med Genet B Neuropsychiatr Genet	www.ncbi.nlm.nih.gov/pubmed/18821565	Genome-wide association scan of quantitative traits for attention deficit hyperactivity disorder identifies novel associations and confirms candidate gene associations.	Attention deficit hyperactivity disorder	930 European ancestry trios	NA	2p21	2	42754099	OXER1	MTA3	NA	NA	57504	NA	NA	rs930421-?	rs930421	0	930421	3_prime_UTR_variant	0	NR	6e-6	5.221848749616356	(binary)	NA	NA	Perlegen [429981]	N	Attention Deficit Disorder with Hyperactivity	Neurological/behavioral	D001289
2009-05-07	18821565	Lasky-Su J	2008-12-05	Am J Med Genet B Neuropsychiatr Genet	www.ncbi.nlm.nih.gov/pubmed/18821565	Genome-wide association scan of quantitative traits for attention deficit hyperactivity disorder identifies novel associations and confirms candidate gene associations.	Attention deficit hyperactivity disorder	930 European ancestry trios	NA	2q21.2	2	133282947	FLJ34870	LOC101928161, NCKAP5	NA	NA	101928161, 344148	NA	NA	rs7577925-?	rs7577925	0	7577925	intron_variant	0	NR	3e-6	5.522878745280337	(binary)	NA	NA	Perlegen [429981]	N	Attention Deficit Disorder with Hyperactivity	Neurological/behavioral	D001289
2009-05-07	18821565	Lasky-Su J	2008-12-05	Am J Med Genet B Neuropsychiatr Genet	www.ncbi.nlm.nih.gov/pubmed/18821565	Genome-wide association scan of quantitative traits for attention deficit hyperactivity disorder identifies novel associations and confirms candidate gene associations.	Attention deficit hyperactivity disorder	930 European ancestry trios	NA	12p11.22	12	28075634	intergenic	LOC105369710	NA	NA	105369710	NA	NA	rs522958-?	rs522958	0	522958	intergenic_variant	0	NR	1e-6	6	(binary)	NA	NA	Perlegen [429981]	N	Attention Deficit Disorder with Hyperactivity	Neurological/behavioral	D001289
2009-05-07	18821565	Lasky-Su J	2008-12-05	Am J Med Genet B Neuropsychiatr Genet	www.ncbi.nlm.nih.gov/pubmed/18821565	Genome-wide association scan of quantitative traits for attention deficit hyperactivity disorder identifies novel associations and confirms candidate gene associations.	Attention deficit hyperactivity disorder	930 European ancestry trios	NA	2q14.1	2	115898219	intergenic	DPP10 - LOC105373576	57628	105373576	NA	52467	396358	rs272000-?	rs272000	0	272000	intergenic_variant	1	NR	9e-6	5.045757490560675	(count)	NA	NA	Perlegen [429981]	N	Attention Deficit Disorder with Hyperactivity	Neurological/behavioral	D001289
2009-05-07	18821565	Lasky-Su J	2008-12-05	Am J Med Genet B Neuropsychiatr Genet	www.ncbi.nlm.nih.gov/pubmed/18821565	Genome-wide association scan of quantitative traits for attention deficit hyperactivity disorder identifies novel associations and confirms candidate gene associations.	Attention deficit hyperactivity disorder	930 European ancestry trios	NA	3p14.2	3	60785375	FHIT	FHIT	NA	NA	2272	NA	NA	rs6791644-?	rs6791644	0	6791644	intron_variant	0	NR	8e-6	5.096910013008056	(count)	NA	NA	Perlegen [429981]	N	Attention Deficit Disorder with Hyperactivity	Neurological/behavioral	D001289
2009-05-07	18821565	Lasky-Su J	2008-12-05	Am J Med Genet B Neuropsychiatr Genet	www.ncbi.nlm.nih.gov/pubmed/18821565	Genome-wide association scan of quantitative traits for attention deficit hyperactivity disorder identifies novel associations and confirms candidate gene associations.	Attention deficit hyperactivity disorder	930 European ancestry trios	NA	3p13	3	70971339	FOXP1	FOXP1	NA	NA	27086	NA	NA	rs17651978-?	rs17651978	0	17651978	intron_variant	0	NR	6e-6	5.221848749616356	(count)	NA	NA	Perlegen [429981]	N	Attention Deficit Disorder with Hyperactivity	Neurological/behavioral	D001289
2009-05-07	18821565	Lasky-Su J	2008-12-05	Am J Med Genet B Neuropsychiatr Genet	www.ncbi.nlm.nih.gov/pubmed/18821565	Genome-wide association scan of quantitative traits for attention deficit hyperactivity disorder identifies novel associations and confirms candidate gene associations.	Attention deficit hyperactivity disorder	930 European ancestry trios	NA	1p31.2	1	69113569	intergenic	LOC105378785	NA	NA	105378785	NA	NA	rs4147141-?	rs4147141	0	4147141	intron_variant	0	NR	6e-6	5.221848749616356	(count)	NA	NA	Perlegen [429981]	N	Attention Deficit Disorder with Hyperactivity	Neurological/behavioral	D001289
2009-05-07	18821565	Lasky-Su J	2008-12-05	Am J Med Genet B Neuropsychiatr Genet	www.ncbi.nlm.nih.gov/pubmed/18821565	Genome-wide association scan of quantitative traits for attention deficit hyperactivity disorder identifies novel associations and confirms candidate gene associations.	Hyperactive-impulsive symptoms	930 European ancestry trios	NA	1q41	1	218532472	intergenic	TGFB2 - LOC105372924	7042	105372924	NA	87853	166092	rs1018040-?	rs1018040	0	1018040	intergenic_variant	1	NR	8e-6	5.096910013008056	(binary)	NA	NA	Perlegen [429981]	N	Attention Deficit Disorder with Hyperactivity	Neurological/behavioral	D001289
2009-05-07	18821565	Lasky-Su J	2008-12-05	Am J Med Genet B Neuropsychiatr Genet	www.ncbi.nlm.nih.gov/pubmed/18821565	Genome-wide association scan of quantitative traits for attention deficit hyperactivity disorder identifies novel associations and confirms candidate gene associations.	Hyperactive-impulsive symptoms	930 European ancestry trios	NA	3q26.1	3	161674788	intergenic	OTOL1 - LOC107986048	131149	107986048	NA	170846	487034	rs6808138-?	rs6808138	0	6808138	intergenic_variant	1	NR	8e-6	5.096910013008056	(binary)	NA	NA	Perlegen [429981]	N	Attention Deficit Disorder with Hyperactivity	Neurological/behavioral	D001289
2009-05-07	18821565	Lasky-Su J	2008-12-05	Am J Med Genet B Neuropsychiatr Genet	www.ncbi.nlm.nih.gov/pubmed/18821565	Genome-wide association scan of quantitative traits for attention deficit hyperactivity disorder identifies novel associations and confirms candidate gene associations.	Hyperactive-impulsive symptoms	930 European ancestry trios	NA	12p11.22	12	28075634	intergenic	LOC105369710	NA	NA	105369710	NA	NA	rs522958-?	rs522958	0	522958	intergenic_variant	0	NR	8e-7	6.096910013008056	(binary)	NA	NA	Perlegen [429981]	N	Attention Deficit Disorder with Hyperactivity	Neurological/behavioral	D001289
2009-05-07	18821565	Lasky-Su J	2008-12-05	Am J Med Genet B Neuropsychiatr Genet	www.ncbi.nlm.nih.gov/pubmed/18821565	Genome-wide association scan of quantitative traits for attention deficit hyperactivity disorder identifies novel associations and confirms candidate gene associations.	Hyperactive-impulsive symptoms	930 European ancestry trios	NA	1p13.2	1	112770941	intergenic	NUTF2P4 - LINC01356	128322	100996702	NA	22452	49228	rs11590090-?	rs11590090	0	11590090	intergenic_variant	1	NR	3e-6	5.522878745280337	(count)	NA	NA	Perlegen [429981]	N	Attention Deficit Disorder with Hyperactivity	Neurological/behavioral	D001289
2009-05-07	18821565	Lasky-Su J	2008-12-05	Am J Med Genet B Neuropsychiatr Genet	www.ncbi.nlm.nih.gov/pubmed/18821565	Genome-wide association scan of quantitative traits for attention deficit hyperactivity disorder identifies novel associations and confirms candidate gene associations.	Hyperactive-impulsive symptoms	930 European ancestry trios	NA	8p21.3	8	19929380	LPL	LOC107986921 - LPL	107986921	4023	NA	9258	9691	rs7816032-?	rs7816032	0	7816032	intron_variant	1	NR	2e-6	5.698970004336019	(count)	NA	NA	Perlegen [429981]	N	Attention Deficit Disorder with Hyperactivity	Neurological/behavioral	D001289
2009-05-07	18821565	Lasky-Su J	2008-12-05	Am J Med Genet B Neuropsychiatr Genet	www.ncbi.nlm.nih.gov/pubmed/18821565	Genome-wide association scan of quantitative traits for attention deficit hyperactivity disorder identifies novel associations and confirms candidate gene associations.	Inattentive symptoms	930 European ancestry trios	NA	8q21.11	8	73361956	intergenic	LOC101926926 - LOC105375899	101926926	105375899	NA	5495	5851	rs12679254-?	rs12679254	0	12679254	intron_variant	1	NR	2e-6	5.698970004336019	(binary)	NA	NA	Perlegen [429981]	N	Attention Deficit and Disruptive Behavior Disorders	Neurological/behavioral	D019958
2009-05-07	18821565	Lasky-Su J	2008-12-05	Am J Med Genet B Neuropsychiatr Genet	www.ncbi.nlm.nih.gov/pubmed/18821565	Genome-wide association scan of quantitative traits for attention deficit hyperactivity disorder identifies novel associations and confirms candidate gene associations.	Inattentive symptoms	930 European ancestry trios	NA	11q22.3	11	106459435	intergenic	LOC105369474 - GUCY1A2	105369474	2977	NA	50251	214577	rs10895959-?	rs10895959	0	10895959	regulatory_region_variant	1	NR	3e-6	5.522878745280337	(binary)	NA	NA	Perlegen [429981]	N	Attention Deficit and Disruptive Behavior Disorders	Neurological/behavioral	D019958
2009-05-07	18821565	Lasky-Su J	2008-12-05	Am J Med Genet B Neuropsychiatr Genet	www.ncbi.nlm.nih.gov/pubmed/18821565	Genome-wide association scan of quantitative traits for attention deficit hyperactivity disorder identifies novel associations and confirms candidate gene associations.	Inattentive symptoms	930 European ancestry trios	NA	15q26.1	15	92008799	SLCO3A1	SLCO3A1	NA	NA	28232	NA	NA	rs7495052-?	rs7495052	0	7495052	intron_variant	0	NR	3e-6	5.522878745280337	(binary)	NA	NA	Perlegen [429981]	N	Attention Deficit and Disruptive Behavior Disorders	Neurological/behavioral	D019958
2009-05-07	18821565	Lasky-Su J	2008-12-05	Am J Med Genet B Neuropsychiatr Genet	www.ncbi.nlm.nih.gov/pubmed/18821565	Genome-wide association scan of quantitative traits for attention deficit hyperactivity disorder identifies novel associations and confirms candidate gene associations.	Inattentive symptoms	930 European ancestry trios	NA	16q12.1	16	49716879	ZNF423	ZNF423	NA	NA	23090	NA	NA	rs17281813-?	rs17281813	0	17281813	intron_variant	0	NR	3e-6	5.522878745280337	(binary)	NA	NA	Perlegen [429981]	N	Attention Deficit and Disruptive Behavior Disorders	Neurological/behavioral	D019958
2009-05-07	18821565	Lasky-Su J	2008-12-05	Am J Med Genet B Neuropsychiatr Genet	www.ncbi.nlm.nih.gov/pubmed/18821565	Genome-wide association scan of quantitative traits for attention deficit hyperactivity disorder identifies novel associations and confirms candidate gene associations.	Inattentive symptoms	930 European ancestry trios	NA	16q23.1	16	76844965	intergenic	LOC105376774 - MIR4719	105376774	100616172	NA	72034	23971	rs13330107-?	rs13330107	0	13330107	intron_variant	1	NR	9e-6	5.045757490560675	(binary)	NA	NA	Perlegen [429981]	N	Attention Deficit and Disruptive Behavior Disorders	Neurological/behavioral	D019958
2009-05-07	18821565	Lasky-Su J	2008-12-05	Am J Med Genet B Neuropsychiatr Genet	www.ncbi.nlm.nih.gov/pubmed/18821565	Genome-wide association scan of quantitative traits for attention deficit hyperactivity disorder identifies novel associations and confirms candidate gene associations.	Inattentive symptoms	930 European ancestry trios	NA	7q36.3	7	157502244	intergenic	LOC105375610	NA	NA	105375610	NA	NA	rs10227331-?	rs10227331	0	10227331	intron_variant	0	NR	4e-6	5.3979400086720375	(count)	NA	NA	Perlegen [429981]	N	Attention Deficit and Disruptive Behavior Disorders	Neurological/behavioral	D019958
2009-05-07	18821565	Lasky-Su J	2008-12-05	Am J Med Genet B Neuropsychiatr Genet	www.ncbi.nlm.nih.gov/pubmed/18821565	Genome-wide association scan of quantitative traits for attention deficit hyperactivity disorder identifies novel associations and confirms candidate gene associations.	Inattentive symptoms	930 European ancestry trios	NA	9q21.31	9	79274443	intergenic	LOC101927450 - CHCHD2P9	101927450	645345	NA	128777	116824	rs2769967-?	rs2769967	0	2769967	intergenic_variant	1	NR	3e-6	5.522878745280337	(count)	NA	NA	Perlegen [429981]	N	Attention Deficit and Disruptive Behavior Disorders	Neurological/behavioral	D019958
2009-05-07	19389651	Smith JG	2009-02-15	Heart Rhythm	www.ncbi.nlm.nih.gov/pubmed/19389651	Genome-wide association study of electrocardiographic conduction measures in an isolated founder population: Kosrae.	Electrocardiographic conduction measures	1,262 Kosraen individuals	NA	4p16.2	4	5219811	MSX1	STK32B	NA	NA	55351	NA	NA	rs2008242-?	rs2008242	0	2008242	intron_variant	0	0.15	3e-6	5.522878745280337	(PR segment)	NA	NA	Affymetrix [338049]	N	Tachycardia	Cardiovascular	D013610
2009-05-07	19389651	Smith JG	2009-02-15	Heart Rhythm	www.ncbi.nlm.nih.gov/pubmed/19389651	Genome-wide association study of electrocardiographic conduction measures in an isolated founder population: Kosrae.	Electrocardiographic conduction measures	1,262 Kosraen individuals	NA	1q32.1	1	200703778	NR	LOC101929224 - CAMSAP2	101929224	23271	NA	9528	35127	rs7512898-?	rs7512898	0	7512898	intergenic_variant	1	0.41	5e-6	5.301029995663981	(PR segment)	NA	NA	Affymetrix [338049]	N	Tachycardia	Cardiovascular	D013610
2009-05-07	19389651	Smith JG	2009-02-15	Heart Rhythm	www.ncbi.nlm.nih.gov/pubmed/19389651	Genome-wide association study of electrocardiographic conduction measures in an isolated founder population: Kosrae.	Electrocardiographic conduction measures	1,262 Kosraen individuals	NA	4q31.3	4	153782444	NR	SFRP2	NA	NA	6423	NA	NA	rs17030434-?	rs17030434	0	17030434	intron_variant	0	0.43	5e-6	5.301029995663981	(P wave duration)	NA	NA	Affymetrix [338049]	N	Tachycardia	Cardiovascular	D013610
2009-05-07	19389651	Smith JG	2009-02-15	Heart Rhythm	www.ncbi.nlm.nih.gov/pubmed/19389651	Genome-wide association study of electrocardiographic conduction measures in an isolated founder population: Kosrae.	Electrocardiographic conduction measures	1,262 Kosraen individuals	NA	6p12.3	6	51091008	NR	FTH1P5 - LOC100422449	2509	100422449	NA	177546	294293	rs283566-?	rs283566	0	283566	intergenic_variant	1	0.16	9e-6	5.045757490560675	(P wave duration)	NA	NA	Affymetrix [338049]	N	Tachycardia	Cardiovascular	D013610
2009-05-07	18937294	Lasky-Su J	2008-12-05	Am J Med Genet B Neuropsychiatr Genet	www.ncbi.nlm.nih.gov/pubmed/18937294	Genome-wide association scan of the time to onset of attention deficit hyperactivity disorder.	Attention deficit hyperactivity disorder (time to onset)	930 European ancestry trios	NA	7q31.1	7	110407414	intergenic	LOC105375451	NA	NA	105375451	NA	NA	rs6968385-T	rs6968385	0	6968385	intergenic_variant	0	NR	2e-6	5.698970004336019	(earlier onset)	NA	NA	Perlegen [429981]	N	Attention Deficit Disorder with Hyperactivity	Neurological/behavioral	D001289
2009-05-07	18937294	Lasky-Su J	2008-12-05	Am J Med Genet B Neuropsychiatr Genet	www.ncbi.nlm.nih.gov/pubmed/18937294	Genome-wide association scan of the time to onset of attention deficit hyperactivity disorder.	Attention deficit hyperactivity disorder (time to onset)	930 European ancestry trios	NA	11p15.1	11	19548016	intergenic	NAV2	NA	NA	89797	NA	NA	rs874426-C	rs874426	0	874426	intron_variant	0	NR	4e-6	5.3979400086720375	(earlier onset)	NA	NA	Perlegen [429981]	N	Attention Deficit Disorder with Hyperactivity	Neurological/behavioral	D001289
2009-05-11	19404256	Wang K	2009-04-28	Nature	www.ncbi.nlm.nih.gov/pubmed/19404256	Common genetic variants on 5p14.1 associate with autism spectrum disorders.	Autism	3,101 European ancestry individuals from 780 families, 1,204 European ancestry cases, 6,491 European ancestry controls	1,390 European ancestry individuals from 447 families, 108 European ancestry cases, 540 European ancestry controls	5p14.1	5	25967594	CDH10, CDH9	MSNP1 - RNU4-43P	4479	106481185	NA	54316	45295	rs4307059-T	rs4307059	0	4307059	intergenic_variant	1	0.61	2e-10	9.698970004336019	NA	1.19	[NR]	Illumina [474019]	N	Autistic Disorder	Neurological/behavioral	D001321
2009-05-12	19414484	Johnson AD	2009-05-04	Hum Mol Genet	www.ncbi.nlm.nih.gov/pubmed/19414484	Genome-wide association meta-analysis for total serum bilirubin levels.	Bilirubin levels	9,464 individuals	NA	2q37.1	2	233763993	UGT1A1	UGT1A4, UGT1A5, UGT1A1, UGT1A8, UGT1A10, UGT1A6, UGT1A3, UGT1A, UGT1A7, UGT1A9	NA	NA	54657, 54579, 54658, 54576, 54575, 54578, 54659, 7361, 54577, 54600	NA	NA	rs6742078-T	rs6742078	0	6742078	intron_variant	0	0.32	5e-324	323.30102999566395	NA	0.23	[0.21-0.25] umol/l increase in log(tbil)	Affymetrix, Illumina [2555103] (imputed)	N	Hyperbilirubinemia	Liver & kidney	D006932
2009-05-12	19414484	Johnson AD	2009-05-04	Hum Mol Genet	www.ncbi.nlm.nih.gov/pubmed/19414484	Genome-wide association meta-analysis for total serum bilirubin levels.	Bilirubin levels	9,464 individuals	NA	11p15.4	11	2915722	SLC22A18	SLC22A18	NA	NA	5002	NA	NA	rs16928809-A	rs16928809	0	16928809	intron_variant	0	0.09	1e-7	7	NA	0.06	[0.04-0.08] umol/l increase in log(tbil)	Affymetrix, Illumina [2555103] (imputed)	N	Hyperbilirubinemia	Liver & kidney	D006932
2009-05-12	19414484	Johnson AD	2009-05-04	Hum Mol Genet	www.ncbi.nlm.nih.gov/pubmed/19414484	Genome-wide association meta-analysis for total serum bilirubin levels.	Bilirubin levels	9,464 individuals	NA	2p11.2	2	88016274	KRCC1	LOC100419917 - RNU2-63P	100419917	106480225	NA	12535	80	rs12714207-T	rs12714207	0	12714207	downstream_gene_variant	1	0.32	5e-7	6.301029995663981	NA	0.03	[0.01-0.05] umol/l decrease in log(tbil)	Affymetrix, Illumina [2555103] (imputed)	N	Hyperbilirubinemia	Liver & kidney	D006932
2009-05-12	19414484	Johnson AD	2009-05-04	Hum Mol Genet	www.ncbi.nlm.nih.gov/pubmed/19414484	Genome-wide association meta-analysis for total serum bilirubin levels.	Bilirubin levels	9,464 individuals	NA	6p22.2	6	26116754	HIST1H2BC	HIST1H1T - HIST1H2BC	3010	8347	NA	8618	6713	rs12206204-T	rs12206204	0	12206204	intron_variant	1	0.02	8e-7	6.096910013008056	NA	0.18	[0.10-0.26] umol/l increase in log(tbil)	Affymetrix, Illumina [2555103] (imputed)	N	Hyperbilirubinemia	Liver & kidney	D006932
2009-05-12	19414484	Johnson AD	2009-05-04	Hum Mol Genet	www.ncbi.nlm.nih.gov/pubmed/19414484	Genome-wide association meta-analysis for total serum bilirubin levels.	Bilirubin levels	9,464 individuals	NA	4q28.1	4	125072347	intergenic	ANKRD50 - FAT4	57182	79633	NA	359615	242566	rs1986655-A	rs1986655	0	1986655	intergenic_variant	1	0.17	2e-6	5.698970004336019	NA	0.02	[0.00-0.04] umol/l decrease in log(tbil)	Affymetrix, Illumina [2555103] (imputed)	N	Hyperbilirubinemia	Liver & kidney	D006932
2009-05-12	19414484	Johnson AD	2009-05-04	Hum Mol Genet	www.ncbi.nlm.nih.gov/pubmed/19414484	Genome-wide association meta-analysis for total serum bilirubin levels.	Bilirubin levels	9,464 individuals	NA	7q21.11	7	80970041	SEMA3C	SEMA3C - LOC100420647	10512	100420647	NA	50690	221320	rs4236644-A	rs4236644	0	4236644	downstream_gene_variant	1	0.26	2e-6	5.698970004336019	NA	0.02	[0.00-0.04] umol/l decrease in log(tbil)	Affymetrix, Illumina [2555103] (imputed)	N	Hyperbilirubinemia	Liver & kidney	D006932
2009-05-12	19414484	Johnson AD	2009-05-04	Hum Mol Genet	www.ncbi.nlm.nih.gov/pubmed/19414484	Genome-wide association meta-analysis for total serum bilirubin levels.	Bilirubin levels	9,464 individuals	NA	13q34	13	111166485	ARHGEF7	ARHGEF7	NA	NA	8874	NA	NA	rs4773330-A	rs4773330	0	4773330	intron_variant	0	0.12	8e-6	5.096910013008056	NA	0.04	[0.02-0.06] umol/l decrease in log(tbil)	Affymetrix, Illumina [2555103] (imputed)	N	Hyperbilirubinemia	Liver & kidney	D006932
2009-05-12	19414484	Johnson AD	2009-05-04	Hum Mol Genet	www.ncbi.nlm.nih.gov/pubmed/19414484	Genome-wide association meta-analysis for total serum bilirubin levels.	Bilirubin levels	9,464 individuals	NA	12p12.1	12	21178615	LST-3TM12, SLCO1B1, SLCO1A2	SLCO1B1	NA	NA	10599	NA	NA	rs4149056-C	rs4149056	0	4149056	missense_variant	0	0.15	7e-13	12.154901959985743	NA	0.05	[0.03-0.07] umol/l increase in log(tbil)	Affymetrix, Illumina [2555103] (imputed)	N	Hyperbilirubinemia	Liver & kidney	D006932
2009-05-14	19416921	Scott LJ	2009-05-05	Proc Natl Acad Sci U S A	www.ncbi.nlm.nih.gov/pubmed/19416921	Genome-wide association and meta-analysis of bipolar disorder in individuals of European ancestry.	Bipolar disorder	3,683 European ancestry cases, 14,507 European ancestry controls	NA	1p32.1	1	60629886	NF1A	LOC105378763 - LOC101926964	105378763	101926964	NA	1770	29745	rs472913-C	rs472913	0	472913	intron_variant	1	0.50	2e-7	6.698970004336019	NA	1.18	[1.11-1.25]	Affymetrix, Illumina [2366197] (imputed)	N	Bipolar Disorder	Neurological/behavioral	D001714
2009-05-14	19416921	Scott LJ	2009-05-05	Proc Natl Acad Sci U S A	www.ncbi.nlm.nih.gov/pubmed/19416921	Genome-wide association and meta-analysis of bipolar disorder in individuals of European ancestry.	Bipolar disorder	3,683 European ancestry cases, 14,507 European ancestry controls	NA	2p12	2	79312862	CTNNA2	LOC107985902	NA	NA	107985902	NA	NA	rs13409348-G	rs13409348	0	13409348	intron_variant	0	0.24	3e-6	5.522878745280337	NA	1.2	[1.11-1.29]	Affymetrix, Illumina [2366197] (imputed)	N	Bipolar Disorder	Neurological/behavioral	D001714
2009-05-14	19416921	Scott LJ	2009-05-05	Proc Natl Acad Sci U S A	www.ncbi.nlm.nih.gov/pubmed/19416921	Genome-wide association and meta-analysis of bipolar disorder in individuals of European ancestry.	Bipolar disorder	3,683 European ancestry cases, 14,507 European ancestry controls	NA	2q11.2	2	98849039	intergenic	KIAA1211L	NA	NA	343990	NA	NA	rs6733011-G	rs6733011	0	6733011	intron_variant	0	0.46	3e-6	5.522878745280337	NA	1.17	[1.10-1.25]	Affymetrix, Illumina [2366197] (imputed)	N	Bipolar Disorder	Neurological/behavioral	D001714
2009-05-14	19416921	Scott LJ	2009-05-05	Proc Natl Acad Sci U S A	www.ncbi.nlm.nih.gov/pubmed/19416921	Genome-wide association and meta-analysis of bipolar disorder in individuals of European ancestry.	Bipolar disorder	3,683 European ancestry cases, 14,507 European ancestry controls	NA	3p21.1	3	52786995	ITIH1, NEK4	ITIH1	NA	NA	3697	NA	NA	rs1042779-A	rs1042779	0	1042779	missense_variant	0	0.63	2e-7	6.698970004336019	NA	1.19	[1.11-1.27]	Affymetrix, Illumina [2366197] (imputed)	N	Bipolar Disorder	Neurological/behavioral	D001714
2009-05-14	19416921	Scott LJ	2009-05-05	Proc Natl Acad Sci U S A	www.ncbi.nlm.nih.gov/pubmed/19416921	Genome-wide association and meta-analysis of bipolar disorder in individuals of European ancestry.	Bipolar disorder	3,683 European ancestry cases, 14,507 European ancestry controls	NA	3q26.1	3	164044176	NR	LOC102724419	NA	NA	102724419	NA	NA	rs7427021-G	rs7427021	0	7427021	intergenic_variant	0	0.56	5e-6	5.301029995663981	NA	1.16	[1.09-1.24]	Affymetrix, Illumina [2366197] (imputed)	N	Bipolar Disorder	Neurological/behavioral	D001714
2009-05-14	19416921	Scott LJ	2009-05-05	Proc Natl Acad Sci U S A	www.ncbi.nlm.nih.gov/pubmed/19416921	Genome-wide association and meta-analysis of bipolar disorder in individuals of European ancestry.	Bipolar disorder	3,683 European ancestry cases, 14,507 European ancestry controls	NA	4q12	4	54616651	KIT	LOC339978 - KIT	339978	3815	NA	9520	41277	rs2537859-T	rs2537859	0	2537859	intergenic_variant	1	0.60	4e-6	5.3979400086720375	NA	1.16	[1.09-1.24]	Affymetrix, Illumina [2366197] (imputed)	N	Bipolar Disorder	Neurological/behavioral	D001714
2009-05-14	19416921	Scott LJ	2009-05-05	Proc Natl Acad Sci U S A	www.ncbi.nlm.nih.gov/pubmed/19416921	Genome-wide association and meta-analysis of bipolar disorder in individuals of European ancestry.	Bipolar disorder	3,683 European ancestry cases, 14,507 European ancestry controls	NA	5q15	5	94818883	MCTP1	MCTP1	NA	NA	79772	NA	NA	rs17418283-C	rs17418283	0	17418283	intron_variant	0	0.28	1e-7	7	NA	1.21	[1.13-1.30]	Affymetrix, Illumina [2366197] (imputed)	N	Bipolar Disorder	Neurological/behavioral	D001714
2009-05-14	19416921	Scott LJ	2009-05-05	Proc Natl Acad Sci U S A	www.ncbi.nlm.nih.gov/pubmed/19416921	Genome-wide association and meta-analysis of bipolar disorder in individuals of European ancestry.	Bipolar disorder	3,683 European ancestry cases, 14,507 European ancestry controls	NA	8p12	8	34269430	NR	LOC105379365 - RPL10AP3	105379365	137107	NA	41808	53530	rs6990255-T	rs6990255	0	6990255	intron_variant	1	0.95	6e-6	5.221848749616356	NA	1.33	[1.18-1.51]	Affymetrix, Illumina [2366197] (imputed)	N	Bipolar Disorder	Neurological/behavioral	D001714
2009-05-14	19416921	Scott LJ	2009-05-05	Proc Natl Acad Sci U S A	www.ncbi.nlm.nih.gov/pubmed/19416921	Genome-wide association and meta-analysis of bipolar disorder in individuals of European ancestry.	Bipolar disorder	3,683 European ancestry cases, 14,507 European ancestry controls	NA	9q34.13	9	132969648	NR	GFI1B	NA	NA	8328	NA	NA	rs2905072-A	rs2905072	0	2905072	intron_variant	0	0.77	6e-6	5.221848749616356	NA	1.21	[1.11-1.32]	Affymetrix, Illumina [2366197] (imputed)	N	Bipolar Disorder	Neurological/behavioral	D001714
2009-05-14	19416921	Scott LJ	2009-05-05	Proc Natl Acad Sci U S A	www.ncbi.nlm.nih.gov/pubmed/19416921	Genome-wide association and meta-analysis of bipolar disorder in individuals of European ancestry.	Bipolar disorder	3,683 European ancestry cases, 14,507 European ancestry controls	NA	11q13.2	11	66567837	NR	CTSF	NA	NA	8722	NA	NA	rs2242663-T	rs2242663	0	2242663	intron_variant	0	0.25	1e-6	6	NA	1.2	[1.11-1.29]	Affymetrix, Illumina [2366197] (imputed)	N	Bipolar Disorder	Neurological/behavioral	D001714
2009-05-14	19416921	Scott LJ	2009-05-05	Proc Natl Acad Sci U S A	www.ncbi.nlm.nih.gov/pubmed/19416921	Genome-wide association and meta-analysis of bipolar disorder in individuals of European ancestry.	Bipolar disorder	3,683 European ancestry cases, 14,507 European ancestry controls	NA	15q23	15	70188275	NR	LOC107984734 - RNU6-745P	107984734	106481415	NA	53978	4961	rs6494849-A	rs6494849	0	6494849	upstream_gene_variant	1	0.12	7e-6	5.154901959985743	NA	1.23	[1.13-1.35]	Affymetrix, Illumina [2366197] (imputed)	N	Bipolar Disorder	Neurological/behavioral	D001714
2009-05-14	19416921	Scott LJ	2009-05-05	Proc Natl Acad Sci U S A	www.ncbi.nlm.nih.gov/pubmed/19416921	Genome-wide association and meta-analysis of bipolar disorder in individuals of European ancestry.	Bipolar disorder	3,683 European ancestry cases, 14,507 European ancestry controls	NA	17q21.33	17	49486650	NR	LOC101927207 - NGFR	101927207	4804	NA	24901	8643	rs1035050-T	rs1035050	0	1035050	regulatory_region_variant	1	0.40	9e-6	5.045757490560675	NA	1.17	[1.09-1.25]	Affymetrix, Illumina [2366197] (imputed)	N	Bipolar Disorder	Neurological/behavioral	D001714
2009-05-14	19416921	Scott LJ	2009-05-05	Proc Natl Acad Sci U S A	www.ncbi.nlm.nih.gov/pubmed/19416921	Genome-wide association and meta-analysis of bipolar disorder in individuals of European ancestry.	Bipolar disorder	3,683 European ancestry cases, 14,507 European ancestry controls	NA	19p13.3	19	1811604	NR	ATP8B3	NA	NA	148229	NA	NA	rs7250872-T	rs7250872	0	7250872	missense_variant	0	0.69	2e-6	5.698970004336019	NA	1.21	[1.12-1.31]	Affymetrix, Illumina [2366197] (imputed)	N	Bipolar Disorder	Neurological/behavioral	D001714
2009-05-19	19430483	Newton-Cheh C	2009-05-10	Nat Genet	www.ncbi.nlm.nih.gov/pubmed/19430483	Genome-wide association study identifies eight loci associated with blood pressure.	Systolic blood pressure	34,433 European ancestry individuals	Up to 100,347 European ancestry individuals, up to 12,889 Indian Asian ancestry individuals	1p36.22	1	11802721	NPPA, CLCN6, NPPB, AGTRAP, MTHFR	MTHFR	NA	NA	4524	NA	NA	rs17367504-G	rs17367504	0	17367504	intron_variant	0	0.14	2e-13	12.698970004336019	NA	0.85	[0.63-1.07] mm Hg decrease	Affymetrix, Illumina [2497993] (imputed)	N	Hypertension	Cardiovascular	D006973
2009-05-19	19430483	Newton-Cheh C	2009-05-10	Nat Genet	www.ncbi.nlm.nih.gov/pubmed/19430483	Genome-wide association study identifies eight loci associated with blood pressure.	Systolic blood pressure	34,433 European ancestry individuals	Up to 100,347 European ancestry individuals, up to 12,889 Indian Asian ancestry individuals	10q24.32	10	103086421	NT5C2, AS3MT, CNNM2, CYP17A1	CNNM2	NA	NA	54805	NA	NA	rs11191548-T	rs11191548	0	11191548	3_prime_UTR_variant	0	0.91	7e-24	23.154901959985743	NA	1.16	[0.92-1.40] mm Hg increase	Affymetrix, Illumina [2497993] (imputed)	N	Hypertension	Cardiovascular	D006973
2009-05-19	19430483	Newton-Cheh C	2009-05-10	Nat Genet	www.ncbi.nlm.nih.gov/pubmed/19430483	Genome-wide association study identifies eight loci associated with blood pressure.	Systolic blood pressure	34,433 European ancestry individuals	Up to 100,347 European ancestry individuals, up to 12,889 Indian Asian ancestry individuals	17q21.31	17	45130754	ACBD4, PLCD3, HEXIM1, HEXIM2	PLCD3	NA	NA	113026	NA	NA	rs12946454-T	rs12946454	0	12946454	intron_variant	0	0.28	1e-8	8	NA	0.57	[0.37-0.77] mm Hg increase	Affymetrix, Illumina [2497993] (imputed)	N	Hypertension	Cardiovascular	D006973
2009-05-19	19430483	Newton-Cheh C	2009-05-10	Nat Genet	www.ncbi.nlm.nih.gov/pubmed/19430483	Genome-wide association study identifies eight loci associated with blood pressure.	Diastolic blood pressure	34,433 European ancestry individuals	Up to 100,347 European ancestry individuals, up to 12,889 Indian Asian ancestry individuals	3q26.2	3	169448100	MDS1	LOC105374205, MECOM	NA	NA	105374205, 2122	NA	NA	rs1918974-T	rs1918974	0	1918974	intron_variant	0	0.54	8e-8	7.096910013008056	NA	0.27	[0.17-0.37] mm Hg decrease	Affymetrix, Illumina [2497993] (imputed)	N	Hypertension	Cardiovascular	D006973
2009-05-19	19430483	Newton-Cheh C	2009-05-10	Nat Genet	www.ncbi.nlm.nih.gov/pubmed/19430483	Genome-wide association study identifies eight loci associated with blood pressure.	Diastolic blood pressure	34,433 European ancestry individuals	Up to 100,347 European ancestry individuals, up to 12,889 Indian Asian ancestry individuals	4q21.21	4	80263187	FGF5, PRDM8, c4orf22	PRDM8 - FGF5	56978	2250	NA	58858	3401	rs16998073-T	rs16998073	0	16998073	upstream_gene_variant	1	0.21	1e-21	21	NA	0.5	[0.40-0.60] mm Hg increase	Affymetrix, Illumina [2497993] (imputed)	N	Hypertension	Cardiovascular	D006973
2009-05-19	19430483	Newton-Cheh C	2009-05-10	Nat Genet	www.ncbi.nlm.nih.gov/pubmed/19430483	Genome-wide association study identifies eight loci associated with blood pressure.	Diastolic blood pressure	34,433 European ancestry individuals	Up to 100,347 European ancestry individuals, up to 12,889 Indian Asian ancestry individuals	10q21.2	10	61764833	c10orf107, RHOBTB1, ARID5B, TMEM26, RTKN2	C10orf107	NA	NA	219621	NA	NA	rs1530440-T	rs1530440	0	1530440	intron_variant	0	0.19	1e-9	9	NA	0.39	[0.27-0.51] mm Hg decrease	Affymetrix, Illumina [2497993] (imputed)	N	Hypertension	Cardiovascular	D006973
2009-05-19	19430483	Newton-Cheh C	2009-05-10	Nat Genet	www.ncbi.nlm.nih.gov/pubmed/19430483	Genome-wide association study identifies eight loci associated with blood pressure.	Diastolic blood pressure	34,433 European ancestry individuals	Up to 100,347 European ancestry individuals, up to 12,889 Indian Asian ancestry individuals	12q24.12	12	111569952	SH2B3, ATXN2	ATXN2	NA	NA	6311	NA	NA	rs653178-T	rs653178	0	653178	intron_variant	0	0.53	3e-18	17.522878745280337	NA	0.46	[0.36-0.56] mm Hg decrease	Affymetrix, Illumina [2497993] (imputed)	N	Hypertension	Cardiovascular	D006973
2009-05-19	19430483	Newton-Cheh C	2009-05-10	Nat Genet	www.ncbi.nlm.nih.gov/pubmed/19430483	Genome-wide association study identifies eight loci associated with blood pressure.	Diastolic blood pressure	34,433 European ancestry individuals	Up to 100,347 European ancestry individuals, up to 12,889 Indian Asian ancestry individuals	15q24.1	15	74785026	CYP1A1, CYP1A2, LMAN1L, CPLX3, CSK, ARID3B	CSK	NA	NA	1445	NA	NA	rs1378942-C	rs1378942	0	1378942	intron_variant	0	0.36	1e-23	23	NA	0.43	[0.35-0.51] mm Hg increase	Affymetrix, Illumina [2497993] (imputed)	N	Hypertension	Cardiovascular	D006973
2009-05-19	19430483	Newton-Cheh C	2009-05-10	Nat Genet	www.ncbi.nlm.nih.gov/pubmed/19430483	Genome-wide association study identifies eight loci associated with blood pressure.	Diastolic blood pressure	34,433 European ancestry individuals	Up to 100,347 European ancestry individuals, up to 12,889 Indian Asian ancestry individuals	17q21.33	17	49363104	PHB, ZNF652	LOC102724596	NA	NA	102724596	NA	NA	rs16948048-G	rs16948048	0	16948048	intron_variant	0	0.39	5e-9	8.301029995663981	NA	0.31	[0.21-0.41] mm Hg increase	Affymetrix, Illumina [2497993] (imputed)	N	Hypertension	Cardiovascular	D006973
2009-05-19	19430479	Levy D	2009-05-10	Nat Genet	www.ncbi.nlm.nih.gov/pubmed/19430479	Genome-wide association study of blood pressure and hypertension.	Hypertension	29,136 European ancestry individuals	34,433 European ancestry individuals	8p23.1	8	10214110	MSRA	MSRA	NA	NA	4482	NA	NA	rs11775334-A	rs11775334	0	11775334	intron_variant	0	0.32	4e-6	5.3979400086720375	NA	0.08	[0.04-0.12] log odds increase	Affymetrix, Illumina [2533153] (imputed)	N	Hypertension	Cardiovascular	D006973
2009-05-19	19430479	Levy D	2009-05-10	Nat Genet	www.ncbi.nlm.nih.gov/pubmed/19430479	Genome-wide association study of blood pressure and hypertension.	Hypertension	29,136 European ancestry individuals	34,433 European ancestry individuals	10p12.31	10	18419869	CACNB2	CACNB2	NA	NA	783	NA	NA	rs11014166-A	rs11014166	0	11014166	intron_variant	0	0.66	6e-8	7.221848749616356	NA	0.09	[0.05-0.13] log odds increase	Affymetrix, Illumina [2533153] (imputed)	N	Hypertension	Cardiovascular	D006973
2009-05-19	19430479	Levy D	2009-05-10	Nat Genet	www.ncbi.nlm.nih.gov/pubmed/19430479	Genome-wide association study of blood pressure and hypertension.	Hypertension	29,136 European ancestry individuals	34,433 European ancestry individuals	12q21.33	12	89615182	ATP2B1	ATP2B1	NA	NA	490	NA	NA	rs2681472-A	rs2681472	0	2681472	intron_variant	0	0.83	2e-11	10.698970004336019	NA	0.15	[0.11-0.19] log odds increase	Affymetrix, Illumina [2533153] (imputed)	N	Hypertension	Cardiovascular	D006973
2009-05-19	19430479	Levy D	2009-05-10	Nat Genet	www.ncbi.nlm.nih.gov/pubmed/19430479	Genome-wide association study of blood pressure and hypertension.	Hypertension	29,136 European ancestry individuals	34,433 European ancestry individuals	20q13.32	20	59183665	EDN3, ZNF831	ZNF831	NA	NA	128611	NA	NA	rs16982520-A	rs16982520	0	16982520	intron_variant	0	0.88	2e-7	6.698970004336019	NA	0.13	[0.09-0.17] log odds decrease	Affymetrix, Illumina [2533153] (imputed)	N	Hypertension	Cardiovascular	D006973
2009-05-19	19430479	Levy D	2009-05-10	Nat Genet	www.ncbi.nlm.nih.gov/pubmed/19430479	Genome-wide association study of blood pressure and hypertension.	Systolic blood pressure	29,136 European ancestry individuals	34,433 European ancestry individuals	1p36.22	1	10739520	CASZ1	CASZ1	NA	NA	54897	NA	NA	rs12046278-T	rs12046278	0	12046278	intron_variant	0	0.64	5e-6	5.301029995663981	NA	0.53	[0.29-0.77] mm Hg decrease	Affymetrix, Illumina [2533153] (imputed)	N	Hypertension	Cardiovascular	D006973
2009-05-19	19430479	Levy D	2009-05-10	Nat Genet	www.ncbi.nlm.nih.gov/pubmed/19430479	Genome-wide association study of blood pressure and hypertension.	Systolic blood pressure	29,136 European ancestry individuals	34,433 European ancestry individuals	3q26.2	3	169383111	MDS1	MECOM	NA	NA	2122	NA	NA	rs448378-A	rs448378	0	448378	intron_variant	0	0.52	1e-7	7	NA	0.51	[0.31-0.71] mm Hg decrease	Affymetrix, Illumina [2533153] (imputed)	N	Hypertension	Cardiovascular	D006973
2009-05-19	19430479	Levy D	2009-05-10	Nat Genet	www.ncbi.nlm.nih.gov/pubmed/19430479	Genome-wide association study of blood pressure and hypertension.	Systolic blood pressure	29,136 European ancestry individuals	34,433 European ancestry individuals	10p12.31	10	18419869	CACNB2	CACNB2	NA	NA	783	NA	NA	rs11014166-A	rs11014166	0	11014166	intron_variant	0	0.66	7e-7	6.154901959985743	NA	0.5	[0.30-0.70] mm Hg increase	Affymetrix, Illumina [2533153] (imputed)	N	Hypertension	Cardiovascular	D006973
2009-05-19	19430479	Levy D	2009-05-10	Nat Genet	www.ncbi.nlm.nih.gov/pubmed/19430479	Genome-wide association study of blood pressure and hypertension.	Systolic blood pressure	29,136 European ancestry individuals	34,433 European ancestry individuals	10q24.32	10	102834750	CYP17A1	CYP17A1	NA	NA	1586	NA	NA	rs1004467-A	rs1004467	0	1004467	non_coding_transcript_exon_variant	0	0.90	1e-10	10	NA	1.05	[0.74-1.36] mm Hg increase	Affymetrix, Illumina [2533153] (imputed)	N	Hypertension	Cardiovascular	D006973
2009-05-19	19430479	Levy D	2009-05-10	Nat Genet	www.ncbi.nlm.nih.gov/pubmed/19430479	Genome-wide association study of blood pressure and hypertension.	Systolic blood pressure	29,136 European ancestry individuals	34,433 European ancestry individuals	11p15.2	11	16880721	PLEKHA7	PLEKHA7	NA	NA	144100	NA	NA	rs381815-T	rs381815	0	381815	intron_variant	0	0.26	2e-9	8.698970004336019	NA	0.65	[0.43-0.87] mm Hg increase	Affymetrix, Illumina [2533153] (imputed)	N	Hypertension	Cardiovascular	D006973
2009-05-19	19430479	Levy D	2009-05-10	Nat Genet	www.ncbi.nlm.nih.gov/pubmed/19430479	Genome-wide association study of blood pressure and hypertension.	Systolic blood pressure	29,136 European ancestry individuals	34,433 European ancestry individuals	12q21.33	12	89619312	ATP2B1	ATP2B1	NA	NA	490	NA	NA	rs2681492-T	rs2681492	0	2681492	intron_variant	0	0.80	4e-11	10.397940008672037	NA	0.85	[0.60-1.10] mm Hg increase	Affymetrix, Illumina [2533153] (imputed)	N	Hypertension	Cardiovascular	D006973
2009-05-19	19430479	Levy D	2009-05-10	Nat Genet	www.ncbi.nlm.nih.gov/pubmed/19430479	Genome-wide association study of blood pressure and hypertension.	Systolic blood pressure	29,136 European ancestry individuals	34,433 European ancestry individuals	12q24.12	12	111446804	SH2B3	SH2B3	NA	NA	10019	NA	NA	rs3184504-T	rs3184504	0	3184504	missense_variant	0	0.48	5e-9	8.301029995663981	NA	0.58	[0.38-0.78] mm Hg increase	Affymetrix, Illumina [2533153] (imputed)	N	Hypertension	Cardiovascular	D006973
2009-05-19	19430479	Levy D	2009-05-10	Nat Genet	www.ncbi.nlm.nih.gov/pubmed/19430479	Genome-wide association study of blood pressure and hypertension.	Diastolic blood pressure	29,136 European ancestry individuals	34,433 European ancestry individuals	NA	NA	NA	ULK4	NA	NA	NA	NA	NA	NA	rs9815354-A	rs9815354	0	9815354	NA	1	0.17	3e-9	8.522878745280337	NA	0.49	[0.33-0.65] mm Hg increase	Affymetrix, Illumina [2533153] (imputed)	N	Hypertension	Cardiovascular	D006973
2009-05-19	19430479	Levy D	2009-05-10	Nat Genet	www.ncbi.nlm.nih.gov/pubmed/19430479	Genome-wide association study of blood pressure and hypertension.	Diastolic blood pressure	29,136 European ancestry individuals	34,433 European ancestry individuals	10p12.31	10	18419869	CACNB2	CACNB2	NA	NA	783	NA	NA	rs11014166-A	rs11014166	0	11014166	intron_variant	0	0.66	1e-8	8	NA	0.37	[0.25-0.49] mm Hg increase	Affymetrix, Illumina [2533153] (imputed)	N	Hypertension	Cardiovascular	D006973
2009-05-19	19430479	Levy D	2009-05-10	Nat Genet	www.ncbi.nlm.nih.gov/pubmed/19430479	Genome-wide association study of blood pressure and hypertension.	Diastolic blood pressure	29,136 European ancestry individuals	34,433 European ancestry individuals	11p15.2	11	16895672	PLEKHA7	PLEKHA7	NA	NA	144100	NA	NA	rs11024074-T	rs11024074	0	11024074	intron_variant	0	0.72	1e-6	6	NA	0.33	[0.19-0.47] mm Hg decrease	Affymetrix, Illumina [2533153] (imputed)	N	Hypertension	Cardiovascular	D006973
2009-05-19	19430479	Levy D	2009-05-10	Nat Genet	www.ncbi.nlm.nih.gov/pubmed/19430479	Genome-wide association study of blood pressure and hypertension.	Diastolic blood pressure	29,136 European ancestry individuals	34,433 European ancestry individuals	12q21.33	12	89615182	ATP2B1	ATP2B1	NA	NA	490	NA	NA	rs2681472-A	rs2681472	0	2681472	intron_variant	0	0.83	1e-9	9	NA	0.5	[0.34-0.66] mm Hg increase	Affymetrix, Illumina [2533153] (imputed)	N	Hypertension	Cardiovascular	D006973
2009-05-19	19430479	Levy D	2009-05-10	Nat Genet	www.ncbi.nlm.nih.gov/pubmed/19430479	Genome-wide association study of blood pressure and hypertension.	Diastolic blood pressure	29,136 European ancestry individuals	34,433 European ancestry individuals	12q24.12	12	111446804	SH2B3	SH2B3	NA	NA	10019	NA	NA	rs3184504-T	rs3184504	0	3184504	missense_variant	0	0.48	3e-14	13.522878745280337	NA	0.48	[0.36-0.60] mm Hg increase	Affymetrix, Illumina [2533153] (imputed)	N	Hypertension	Cardiovascular	D006973
2009-05-19	19430479	Levy D	2009-05-10	Nat Genet	www.ncbi.nlm.nih.gov/pubmed/19430479	Genome-wide association study of blood pressure and hypertension.	Diastolic blood pressure	29,136 European ancestry individuals	34,433 European ancestry individuals	12q24.21	12	114914926	TBX5, TBX3	LOC107984437 - LOC102723639	107984437	102723639	NA	77441	98216	rs2384550-A	rs2384550	0	2384550	regulatory_region_variant	1	0.35	4e-8	7.3979400086720375	NA	0.35	[0.23-0.47] mm Hg decrease	Affymetrix, Illumina [2533153] (imputed)	N	Hypertension	Cardiovascular	D006973
2009-05-19	19430479	Levy D	2009-05-10	Nat Genet	www.ncbi.nlm.nih.gov/pubmed/19430479	Genome-wide association study of blood pressure and hypertension.	Diastolic blood pressure	29,136 European ancestry individuals	34,433 European ancestry individuals	15q24.1	15	74833304	CSK, ULK3	CPLX3 - ULK3	594855	25989	NA	1509	2812	rs6495122-A	rs6495122	0	6495122	downstream_gene_variant	1	0.42	2e-10	9.698970004336019	NA	0.4	[0.28-0.52] mm Hg increase	Affymetrix, Illumina [2533153] (imputed)	N	Hypertension	Cardiovascular	D006973
2009-05-19	19419973	Sanna S	2009-05-06	Hum Mol Genet	www.ncbi.nlm.nih.gov/pubmed/19419973	Common variants in the SLCO1B3 locus are associated with bilirubin levels and unconjugated hyperbilirubinemia.	Bilirubin levels	4,300 Sardinian individuals	1,860 Sardinian individuals, 832 Old Order Amish individuals	12p12.2	12	20921188	SLCO1B3	SLCO1B3 - SLCO1B7	28234	338821	NA	4277	94508	rs2117032-C	rs2117032	0	2117032	intron_variant	1	0.47	3e-14	13.522878745280337	NA	0.13	[0.08-0.18] s.d. increase	Affymetrix [362129]	N	Hyperbilirubinemia	Liver & kidney	D006932
2009-05-21	19421330	Yang HC	2009-05-07	PLoS One	www.ncbi.nlm.nih.gov/pubmed/19421330	Genome-wide association study of young-onset hypertension in the Han Chinese population of Taiwan.	Hypertension (young onset)	175 Han Chinese ancestry cases, 175 Han Chinese ancestry controls	833 Han Chinese ancestry cases, 833 Han Chinese ancestry controls	2p22.3	2;2;2;2	34080190;34059785;34060127;34059917	LOC344371, MYADML, FAM98A, RASGRP3	LINC01317; LOC105374456; LINC01317; LOC105374456; LINC01317; LOC105374456; LINC01317	NA	NA	NA	NA	NA	rs10495809-?; rs9308945-?; rs6729869-?; rs6711736-?	rs10495809; rs9308945; rs6729869; rs6711736	0	NA	intron_variant; intron_variant; intron_variant; intron_variant	NA	NR	3e-10	9.522878745280337	NA	NA	NA	Affymetrix [91713]	N	Hypertension	Cardiovascular	D006973
2009-05-20	19426955	Himes BE	2009-05-07	Am J Hum Genet	www.ncbi.nlm.nih.gov/pubmed/19426955	Genome-wide association analysis identifies PDE4D as an asthma-susceptibility gene.	Asthma	359 European ancestry cases, 846 European ancestry controls	2,981 European ancestry cases, 12,358 European ancestry controls, 769 European ancestry and hispanic cases, 1,007 European ancestry and hispanic controls, 592 Hispanic cases with their 1,184 Hispanic parental controls, 2,258 African American cases, 3,006 African American controls	5q12.1	5	60073967	PDE4D	PDE4D	NA	NA	5144	NA	NA	rs1588265-C	rs1588265	0	1588265	intron_variant	0	0.29	3e-8	7.522878745280337	NA	1.18	[1.08-1.30]	Illumina [518230]	N	Asthma	Respiratory	D001249
2009-05-19	19419973	Sanna S	2009-05-06	Hum Mol Genet	www.ncbi.nlm.nih.gov/pubmed/19419973	Common variants in the SLCO1B3 locus are associated with bilirubin levels and unconjugated hyperbilirubinemia.	Bilirubin levels	4,300 Sardinian individuals	1,860 Sardinian individuals, 832 Old Order Amish individuals	2q37.1	2	233759924	UGT1A1	UGT1A9, UGT1A6, UGT1A4, UGT1A3, UGT1A5, UGT1A10, UGT1A, UGT1A7, UGT1A8	NA	NA	54600, 54578, 54657, 54659, 54579, 54575, 7361, 54577, 54576	NA	NA	rs887829-T	rs887829	0	887829	intron_variant	0	0.30	1e-69	69	NA	0.57	[0.50-0.63] s.d. decrease	Affymetrix [362129]	N	Hyperbilirubinemia	Liver & kidney	D006932
2009-05-19	19419973	Sanna S	2009-05-06	Hum Mol Genet	www.ncbi.nlm.nih.gov/pubmed/19419973	Common variants in the SLCO1B3 locus are associated with bilirubin levels and unconjugated hyperbilirubinemia.	Bilirubin levels	4,300 Sardinian individuals	1,860 Sardinian individuals, 832 Old Order Amish individuals	Xq28	X	154326058	G6PD	TKTL1	NA	NA	8277	NA	NA	rs766420-G	rs766420	0	766420	intron_variant	0	0.18	9e-9	8.045757490560675	NA	0.18	[0.12-0.24] s.d. decrease	Affymetrix [362129]	N	Hyperbilirubinemia	Liver & kidney	D006932
2009-06-01	19430480	Barrett JC	2009-05-10	Nat Genet	www.ncbi.nlm.nih.gov/pubmed/19430480	Genome-wide association study and meta-analysis find that over 40 loci affect risk of type 1 diabetes.	Type 1 diabetes	7,514 European ancestry cases, 9,045 European ancestry controls	4,267 European ancestry cases, 4,670 European ancestry controls, 4,342 European ancestry trios from 2,319 families	1p13.2	1	113834946	PTPN22	PTPN22, AP4B1-AS1	NA	NA	26191, 100287722	NA	NA	rs2476601-?	rs2476601	0	2476601	missense_variant	0	NR	9e-85	84.04575749056067	NA	NA	NA	Affymetrix, Illumina [841622] (imputed)	N	Diabetes Mellitus, Type 1	Metabolic	D003922
2009-06-01	19430480	Barrett JC	2009-05-10	Nat Genet	www.ncbi.nlm.nih.gov/pubmed/19430480	Genome-wide association study and meta-analysis find that over 40 loci affect risk of type 1 diabetes.	Type 1 diabetes	7,514 European ancestry cases, 9,045 European ancestry controls	4,267 European ancestry cases, 4,670 European ancestry controls, 4,342 European ancestry trios from 2,319 families	2q24.2	2	162267541	IFIH1	IFIH1	NA	NA	64135	NA	NA	rs1990760-?	rs1990760	0	1990760	missense_variant	0	NR	7e-9	8.154901959985743	NA	NA	NA	Affymetrix, Illumina [841622] (imputed)	N	Diabetes Mellitus, Type 1	Metabolic	D003922
2009-06-01	19430480	Barrett JC	2009-05-10	Nat Genet	www.ncbi.nlm.nih.gov/pubmed/19430480	Genome-wide association study and meta-analysis find that over 40 loci affect risk of type 1 diabetes.	Type 1 diabetes	7,514 European ancestry cases, 9,045 European ancestry controls	4,267 European ancestry cases, 4,670 European ancestry controls, 4,342 European ancestry trios from 2,319 families	2q33.2	2	203874196	CTLA4	CTLA4 - LOC101927840	1493	101927840	NA	236	58119	rs3087243-?	rs3087243	0	3087243	downstream_gene_variant	1	NR	1e-15	15	NA	NA	NA	Affymetrix, Illumina [841622] (imputed)	N	Diabetes Mellitus, Type 1	Metabolic	D003922
2009-06-01	19430480	Barrett JC	2009-05-10	Nat Genet	www.ncbi.nlm.nih.gov/pubmed/19430480	Genome-wide association study and meta-analysis find that over 40 loci affect risk of type 1 diabetes.	Type 1 diabetes	7,514 European ancestry cases, 9,045 European ancestry controls	4,267 European ancestry cases, 4,670 European ancestry controls, 4,342 European ancestry trios from 2,319 families	4q27	4	122211337	IL2	KIAA1109	NA	NA	84162	NA	NA	rs4505848-?	rs4505848	0	4505848	intron_variant	0	NR	5e-13	12.301029995663981	NA	NA	NA	Affymetrix, Illumina [841622] (imputed)	N	Diabetes Mellitus, Type 1	Metabolic	D003922
2009-06-01	19430480	Barrett JC	2009-05-10	Nat Genet	www.ncbi.nlm.nih.gov/pubmed/19430480	Genome-wide association study and meta-analysis find that over 40 loci affect risk of type 1 diabetes.	Type 1 diabetes	7,514 European ancestry cases, 9,045 European ancestry controls	4,267 European ancestry cases, 4,670 European ancestry controls, 4,342 European ancestry trios from 2,319 families	6q15	6	90248512	BACH2	BACH2	NA	NA	60468	NA	NA	rs11755527-?	rs11755527	0	11755527	intron_variant	0	NR	5e-8	7.301029995663981	NA	NA	NA	Affymetrix, Illumina [841622] (imputed)	N	Diabetes Mellitus, Type 1	Metabolic	D003922
2009-06-01	19430480	Barrett JC	2009-05-10	Nat Genet	www.ncbi.nlm.nih.gov/pubmed/19430480	Genome-wide association study and meta-analysis find that over 40 loci affect risk of type 1 diabetes.	Type 1 diabetes	7,514 European ancestry cases, 9,045 European ancestry controls	4,267 European ancestry cases, 4,670 European ancestry controls, 4,342 European ancestry trios from 2,319 families	10p15.1	10	6081532	IL2RA	RPL32P23 - RBM17	644020	84991	NA	9611	7454	rs12251307-?	rs12251307	0	12251307	intergenic_variant	1	NR	1e-13	13	NA	NA	NA	Affymetrix, Illumina [841622] (imputed)	N	Diabetes Mellitus, Type 1	Metabolic	D003922
2009-06-01	19430480	Barrett JC	2009-05-10	Nat Genet	www.ncbi.nlm.nih.gov/pubmed/19430480	Genome-wide association study and meta-analysis find that over 40 loci affect risk of type 1 diabetes.	Type 1 diabetes	7,514 European ancestry cases, 9,045 European ancestry controls	4,267 European ancestry cases, 4,670 European ancestry controls, 4,342 European ancestry trios from 2,319 families	10p15.1	10	6430929	PRKCQ	PRKCQ	NA	NA	5588	NA	NA	rs11258747-?	rs11258747	0	11258747	missense_variant	0	NR	1e-7	7	NA	NA	NA	Affymetrix, Illumina [841622] (imputed)	N	Diabetes Mellitus, Type 1	Metabolic	D003922
2009-06-01	19430480	Barrett JC	2009-05-10	Nat Genet	www.ncbi.nlm.nih.gov/pubmed/19430480	Genome-wide association study and meta-analysis find that over 40 loci affect risk of type 1 diabetes.	Type 1 diabetes	7,514 European ancestry cases, 9,045 European ancestry controls	4,267 European ancestry cases, 4,670 European ancestry controls, 4,342 European ancestry trios from 2,319 families	11p15.5	11	2191936	INS	TH - ASCL2	7054	430	NA	17855	76562	rs7111341-?	rs7111341	0	7111341	intergenic_variant	1	NR	4e-48	47.39794000867204	NA	NA	NA	Affymetrix, Illumina [841622] (imputed)	N	Diabetes Mellitus, Type 1	Metabolic	D003922
2009-06-01	19430480	Barrett JC	2009-05-10	Nat Genet	www.ncbi.nlm.nih.gov/pubmed/19430480	Genome-wide association study and meta-analysis find that over 40 loci affect risk of type 1 diabetes.	Type 1 diabetes	7,514 European ancestry cases, 9,045 European ancestry controls	4,267 European ancestry cases, 4,670 European ancestry controls, 4,342 European ancestry trios from 2,319 families	12q13.2	12	56088396	ERBB3	ERBB3	NA	NA	2065	NA	NA	rs2292239-?	rs2292239	0	2292239	intron_variant	0	NR	2e-25	24.69897000433602	NA	NA	NA	Affymetrix, Illumina [841622] (imputed)	N	Diabetes Mellitus, Type 1	Metabolic	D003922
2009-06-01	19430480	Barrett JC	2009-05-10	Nat Genet	www.ncbi.nlm.nih.gov/pubmed/19430480	Genome-wide association study and meta-analysis find that over 40 loci affect risk of type 1 diabetes.	Type 1 diabetes	7,514 European ancestry cases, 9,045 European ancestry controls	4,267 European ancestry cases, 4,670 European ancestry controls, 4,342 European ancestry trios from 2,319 families	12q24.12	12	111446804	SH2B3	SH2B3	NA	NA	10019	NA	NA	rs3184504-?	rs3184504	0	3184504	missense_variant	0	NR	3e-27	26.522878745280337	NA	NA	NA	Affymetrix, Illumina [841622] (imputed)	N	Diabetes Mellitus, Type 1	Metabolic	D003922
2009-06-01	19430480	Barrett JC	2009-05-10	Nat Genet	www.ncbi.nlm.nih.gov/pubmed/19430480	Genome-wide association study and meta-analysis find that over 40 loci affect risk of type 1 diabetes.	Type 1 diabetes	7,514 European ancestry cases, 9,045 European ancestry controls	4,267 European ancestry cases, 4,670 European ancestry controls, 4,342 European ancestry trios from 2,319 families	15q25.1	15	78943104	CTSH	CTSH	NA	NA	1512	NA	NA	rs3825932-?	rs3825932	0	3825932	intron_variant	0	NR	8e-8	7.096910013008056	NA	NA	NA	Affymetrix, Illumina [841622] (imputed)	N	Diabetes Mellitus, Type 1	Metabolic	D003922
2009-06-01	19430480	Barrett JC	2009-05-10	Nat Genet	www.ncbi.nlm.nih.gov/pubmed/19430480	Genome-wide association study and meta-analysis find that over 40 loci affect risk of type 1 diabetes.	Type 1 diabetes	7,514 European ancestry cases, 9,045 European ancestry controls	4,267 European ancestry cases, 4,670 European ancestry controls, 4,342 European ancestry trios from 2,319 families	16p13.13	16	11086016	CLEC16A	CLEC16A	NA	NA	23274	NA	NA	rs12708716-?	rs12708716	0	12708716	intron_variant	0	NR	2e-16	15.698970004336019	NA	NA	NA	Affymetrix, Illumina [841622] (imputed)	N	Diabetes Mellitus, Type 1	Metabolic	D003922
2009-06-01	19430480	Barrett JC	2009-05-10	Nat Genet	www.ncbi.nlm.nih.gov/pubmed/19430480	Genome-wide association study and meta-analysis find that over 40 loci affect risk of type 1 diabetes.	Type 1 diabetes	7,514 European ancestry cases, 9,045 European ancestry controls	4,267 European ancestry cases, 4,670 European ancestry controls, 4,342 European ancestry trios from 2,319 families	18p11.21	18	12809341	PTPN2	PTPN2	NA	NA	5771	NA	NA	rs1893217-?	rs1893217	0	1893217	intron_variant	0	NR	4e-15	14.397940008672037	NA	NA	NA	Affymetrix, Illumina [841622] (imputed)	N	Diabetes Mellitus, Type 1	Metabolic	D003922
2009-06-01	19430480	Barrett JC	2009-05-10	Nat Genet	www.ncbi.nlm.nih.gov/pubmed/19430480	Genome-wide association study and meta-analysis find that over 40 loci affect risk of type 1 diabetes.	Type 1 diabetes	7,514 European ancestry cases, 9,045 European ancestry controls	4,267 European ancestry cases, 4,670 European ancestry controls, 4,342 European ancestry trios from 2,319 families	21q22.3	21	42416077	UBASH3A	UBASH3A	NA	NA	53347	NA	NA	rs11203203-?	rs11203203	0	11203203	intron_variant	0	NR	2e-9	8.698970004336019	NA	NA	NA	Affymetrix, Illumina [841622] (imputed)	N	Diabetes Mellitus, Type 1	Metabolic	D003922
2009-06-01	19430480	Barrett JC	2009-05-10	Nat Genet	www.ncbi.nlm.nih.gov/pubmed/19430480	Genome-wide association study and meta-analysis find that over 40 loci affect risk of type 1 diabetes.	Type 1 diabetes	7,514 European ancestry cases, 9,045 European ancestry controls	4,267 European ancestry cases, 4,670 European ancestry controls, 4,342 European ancestry trios from 2,319 families	22q12.3	22	37195278	C1QTNF6	C1QTNF6	NA	NA	114904	NA	NA	rs229541-?	rs229541	0	229541	intron_variant	0	NR	2e-7	6.698970004336019	NA	NA	NA	Affymetrix, Illumina [841622] (imputed)	N	Diabetes Mellitus, Type 1	Metabolic	D003922
2009-06-01	19430480	Barrett JC	2009-05-10	Nat Genet	www.ncbi.nlm.nih.gov/pubmed/19430480	Genome-wide association study and meta-analysis find that over 40 loci affect risk of type 1 diabetes.	Type 1 diabetes	7,514 European ancestry cases, 9,045 European ancestry controls	4,267 European ancestry cases, 4,670 European ancestry controls, 4,342 European ancestry trios from 2,319 families	1q32.1	1	206766559	IL10	LOC105372877 - IL10	105372877	3586	NA	14157	1044	rs3024505-?	rs3024505	0	3024505	downstream_gene_variant	1	0.83	2e-9	8.698970004336019	NA	1.19	[1.10-1.30]	Affymetrix, Illumina [841622] (imputed)	N	Diabetes Mellitus, Type 1	Metabolic	D003922
2009-06-01	19430480	Barrett JC	2009-05-10	Nat Genet	www.ncbi.nlm.nih.gov/pubmed/19430480	Genome-wide association study and meta-analysis find that over 40 loci affect risk of type 1 diabetes.	Type 1 diabetes	7,514 European ancestry cases, 9,045 European ancestry controls	4,267 European ancestry cases, 4,670 European ancestry controls, 4,342 European ancestry trios from 2,319 families	4p15.2	4	26083889	intergenic	LOC105374540	NA	NA	105374540	NA	NA	rs10517086-A	rs10517086	0	10517086	intron_variant	0	0.30	5e-10	9.301029995663981	NA	1.09	[1.02-1.17]	Affymetrix, Illumina [841622] (imputed)	N	Diabetes Mellitus, Type 1	Metabolic	D003922
2009-06-01	19430480	Barrett JC	2009-05-10	Nat Genet	www.ncbi.nlm.nih.gov/pubmed/19430480	Genome-wide association study and meta-analysis find that over 40 loci affect risk of type 1 diabetes.	Type 1 diabetes	7,514 European ancestry cases, 9,045 European ancestry controls	4,267 European ancestry cases, 4,670 European ancestry controls, 4,342 European ancestry trios from 2,319 families	6q22.32	6	126377573	C6orf173	CENPW	NA	NA	387103	NA	NA	rs9388489-G	rs9388489	0	9388489	intergenic_variant	0	0.45	4e-13	12.397940008672037	NA	1.17	[1.10-1.24]	Affymetrix, Illumina [841622] (imputed)	N	Diabetes Mellitus, Type 1	Metabolic	D003922
2009-06-01	19430480	Barrett JC	2009-05-10	Nat Genet	www.ncbi.nlm.nih.gov/pubmed/19430480	Genome-wide association study and meta-analysis find that over 40 loci affect risk of type 1 diabetes.	Type 1 diabetes	7,514 European ancestry cases, 9,045 European ancestry controls	4,267 European ancestry cases, 4,670 European ancestry controls, 4,342 European ancestry trios from 2,319 families	7p15.2	7	26852046	intergenic	SKAP2	NA	NA	8935	NA	NA	rs7804356-?	rs7804356	0	7804356	intron_variant	0	0.76	5e-9	8.301029995663981	NA	1.14	[1.06-1.22]	Affymetrix, Illumina [841622] (imputed)	N	Diabetes Mellitus, Type 1	Metabolic	D003922
2009-06-01	19430480	Barrett JC	2009-05-10	Nat Genet	www.ncbi.nlm.nih.gov/pubmed/19430480	Genome-wide association study and meta-analysis find that over 40 loci affect risk of type 1 diabetes.	Type 1 diabetes	7,514 European ancestry cases, 9,045 European ancestry controls	4,267 European ancestry cases, 4,670 European ancestry controls, 4,342 European ancestry trios from 2,319 families	7p12.1	7	50959497	COBL	RPL39P23 - COBL	100271203	23242	NA	115715	56715	rs4948088-?	rs4948088	0	4948088	intron_variant	1	0.95	4e-8	7.3979400086720375	NA	1.3	[1.11-1.49]	Affymetrix, Illumina [841622] (imputed)	N	Diabetes Mellitus, Type 1	Metabolic	D003922
2009-06-01	19430480	Barrett JC	2009-05-10	Nat Genet	www.ncbi.nlm.nih.gov/pubmed/19430480	Genome-wide association study and meta-analysis find that over 40 loci affect risk of type 1 diabetes.	Type 1 diabetes	7,514 European ancestry cases, 9,045 European ancestry controls	4,267 European ancestry cases, 4,670 European ancestry controls, 4,342 European ancestry trios from 2,319 families	9p24.2	9	4291747	GLIS3	GLIS3	NA	NA	169792	NA	NA	rs7020673-?	rs7020673	0	7020673	intron_variant	0	0.50	5e-12	11.301029995663981	NA	1.14	[1.08-1.20]	Affymetrix, Illumina [841622] (imputed)	N	Diabetes Mellitus, Type 1	Metabolic	D003922
2009-06-01	19430480	Barrett JC	2009-05-10	Nat Genet	www.ncbi.nlm.nih.gov/pubmed/19430480	Genome-wide association study and meta-analysis find that over 40 loci affect risk of type 1 diabetes.	Type 1 diabetes	7,514 European ancestry cases, 9,045 European ancestry controls	4,267 European ancestry cases, 4,670 European ancestry controls, 4,342 European ancestry trios from 2,319 families	10q23.31	10	88263276	C10orf59	LOC101929727, RNLS	NA	NA	101929727, 55328	NA	NA	rs10509540-?	rs10509540	0	10509540	upstream_gene_variant	0	0.71	1e-28	28	NA	1.33	[1.25-1.43]	Affymetrix, Illumina [841622] (imputed)	N	Diabetes Mellitus, Type 1	Metabolic	D003922
2009-06-01	19430480	Barrett JC	2009-05-10	Nat Genet	www.ncbi.nlm.nih.gov/pubmed/19430480	Genome-wide association study and meta-analysis find that over 40 loci affect risk of type 1 diabetes.	Type 1 diabetes	7,514 European ancestry cases, 9,045 European ancestry controls	4,267 European ancestry cases, 4,670 European ancestry controls, 4,342 European ancestry trios from 2,319 families	12p13.31	12	9757568	CD69	CD69	NA	NA	969	NA	NA	rs4763879-A	rs4763879	0	4763879	intron_variant	0	0.37	2e-11	10.698970004336019	NA	1.09	[1.02-1.16]	Affymetrix, Illumina [841622] (imputed)	N	Diabetes Mellitus, Type 1	Metabolic	D003922
2009-06-01	19430480	Barrett JC	2009-05-10	Nat Genet	www.ncbi.nlm.nih.gov/pubmed/19430480	Genome-wide association study and meta-analysis find that over 40 loci affect risk of type 1 diabetes.	Type 1 diabetes	7,514 European ancestry cases, 9,045 European ancestry controls	4,267 European ancestry cases, 4,670 European ancestry controls, 4,342 European ancestry trios from 2,319 families	14q24.1	14	68796882	intergenic	ZFP36L1 - MAGOH3P	677	90352	NA	639	64843	rs1465788-?	rs1465788	0	1465788	upstream_gene_variant	1	0.71	2e-12	11.698970004336019	NA	1.16	[1.10-1.25]	Affymetrix, Illumina [841622] (imputed)	N	Diabetes Mellitus, Type 1	Metabolic	D003922
2009-06-01	19430480	Barrett JC	2009-05-10	Nat Genet	www.ncbi.nlm.nih.gov/pubmed/19430480	Genome-wide association study and meta-analysis find that over 40 loci affect risk of type 1 diabetes.	Type 1 diabetes	7,514 European ancestry cases, 9,045 European ancestry controls	4,267 European ancestry cases, 4,670 European ancestry controls, 4,342 European ancestry trios from 2,319 families	14q32.2	14	98032614	intergenic	LINC01550 - LOC107984706	388011	107984706	NA	54490	1530	rs4900384-G	rs4900384	0	4900384	intergenic_variant	1	0.29	4e-9	8.397940008672037	NA	1.09	[1.02-1.16]	Affymetrix, Illumina [841622] (imputed)	N	Diabetes Mellitus, Type 1	Metabolic	D003922
2009-06-01	19430480	Barrett JC	2009-05-10	Nat Genet	www.ncbi.nlm.nih.gov/pubmed/19430480	Genome-wide association study and meta-analysis find that over 40 loci affect risk of type 1 diabetes.	Type 1 diabetes	7,514 European ancestry cases, 9,045 European ancestry controls	4,267 European ancestry cases, 4,670 European ancestry controls, 4,342 European ancestry trios from 2,319 families	16p11.2	16	28528527	IL27	IL27 - NUPR1	246778	26471	NA	1797	8814	rs4788084-G	rs4788084	0	4788084	downstream_gene_variant	1	0.42	3e-13	12.522878745280337	NA	1.09	[1.02-1.16]	Affymetrix, Illumina [841622] (imputed)	N	Diabetes Mellitus, Type 1	Metabolic	D003922
2009-06-01	19430480	Barrett JC	2009-05-10	Nat Genet	www.ncbi.nlm.nih.gov/pubmed/19430480	Genome-wide association study and meta-analysis find that over 40 loci affect risk of type 1 diabetes.	Type 1 diabetes	7,514 European ancestry cases, 9,045 European ancestry controls	4,267 European ancestry cases, 4,670 European ancestry controls, 4,342 European ancestry trios from 2,319 families	16q23.1	16	75213347	intergenic	CTRB2 - CTRB1	440387	1504	NA	6173	5639	rs7202877-G	rs7202877	0	7202877	intergenic_variant	1	0.10	3e-15	14.522878745280337	NA	1.28	[1.17-1.41]	Affymetrix, Illumina [841622] (imputed)	N	Diabetes Mellitus, Type 1	Metabolic	D003922
2009-06-01	19430480	Barrett JC	2009-05-10	Nat Genet	www.ncbi.nlm.nih.gov/pubmed/19430480	Genome-wide association study and meta-analysis find that over 40 loci affect risk of type 1 diabetes.	Type 1 diabetes	7,514 European ancestry cases, 9,045 European ancestry controls	4,267 European ancestry cases, 4,670 European ancestry controls, 4,342 European ancestry trios from 2,319 families	17q21.1	17	39909987	ORMDL3	GSDMB	NA	NA	55876	NA	NA	rs2290400-?	rs2290400	0	2290400	intron_variant	0	0.50	6e-13	12.221848749616356	NA	1.15	[1.08-1.22]	Affymetrix, Illumina [841622] (imputed)	N	Diabetes Mellitus, Type 1	Metabolic	D003922
2009-06-01	19430480	Barrett JC	2009-05-10	Nat Genet	www.ncbi.nlm.nih.gov/pubmed/19430480	Genome-wide association study and meta-analysis find that over 40 loci affect risk of type 1 diabetes.	Type 1 diabetes	7,514 European ancestry cases, 9,045 European ancestry controls	4,267 European ancestry cases, 4,670 European ancestry controls, 4,342 European ancestry trios from 2,319 families	17q21.2	17	40614034	intergenic	CCR7 - SMARCE1	1236	6605	NA	48550	13686	rs7221109-?	rs7221109	0	7221109	intergenic_variant	1	0.65	1e-9	9	NA	1.05	[0.99-1.12]	Affymetrix, Illumina [841622] (imputed)	N	Diabetes Mellitus, Type 1	Metabolic	D003922
2009-06-01	19430480	Barrett JC	2009-05-10	Nat Genet	www.ncbi.nlm.nih.gov/pubmed/19430480	Genome-wide association study and meta-analysis find that over 40 loci affect risk of type 1 diabetes.	Type 1 diabetes	7,514 European ancestry cases, 9,045 European ancestry controls	4,267 European ancestry cases, 4,670 European ancestry controls, 4,342 European ancestry trios from 2,319 families	19q13.32	19	46705224	intergenic	PRKD2	NA	NA	25865	NA	NA	rs425105-?	rs425105	0	425105	intron_variant	0	0.84	3e-11	10.522878745280337	NA	1.16	[1.08-1.27]	Affymetrix, Illumina [841622] (imputed)	N	Diabetes Mellitus, Type 1	Metabolic	D003922
2009-06-01	19430480	Barrett JC	2009-05-10	Nat Genet	www.ncbi.nlm.nih.gov/pubmed/19430480	Genome-wide association study and meta-analysis find that over 40 loci affect risk of type 1 diabetes.	Type 1 diabetes	7,514 European ancestry cases, 9,045 European ancestry controls	4,267 European ancestry cases, 4,670 European ancestry controls, 4,342 European ancestry trios from 2,319 families	20p13	20	1629905	intergenic	SIRPG	NA	NA	55423	NA	NA	rs2281808-?	rs2281808	0	2281808	intron_variant	0	0.64	1e-11	11	NA	1.11	[1.05-1.19]	Affymetrix, Illumina [841622] (imputed)	N	Diabetes Mellitus, Type 1	Metabolic	D003922
2009-06-01	19430480	Barrett JC	2009-05-10	Nat Genet	www.ncbi.nlm.nih.gov/pubmed/19430480	Genome-wide association study and meta-analysis find that over 40 loci affect risk of type 1 diabetes.	Type 1 diabetes	7,514 European ancestry cases, 9,045 European ancestry controls	4,267 European ancestry cases, 4,670 European ancestry controls, 4,342 European ancestry trios from 2,319 families	22q12.2	22	30185733	intergenic	HORMAD2, LOC105372988	NA	NA	150280, 105372988	NA	NA	rs5753037-T	rs5753037	0	5753037	intron_variant	0	0.39	3e-16	15.522878745280337	NA	1.1	[1.04-1.17]	Affymetrix, Illumina [841622] (imputed)	N	Diabetes Mellitus, Type 1	Metabolic	D003922
2009-06-01	19430480	Barrett JC	2009-05-10	Nat Genet	www.ncbi.nlm.nih.gov/pubmed/19430480	Genome-wide association study and meta-analysis find that over 40 loci affect risk of type 1 diabetes.	Type 1 diabetes	7,514 European ancestry cases, 9,045 European ancestry controls	4,267 European ancestry cases, 4,670 European ancestry controls, 4,342 European ancestry trios from 2,319 families	Xq28	X	154717327	intergenic	GAB3	NA	NA	139716	NA	NA	rs2664170-G	rs2664170	0	2664170	intron_variant	0	0.32	8e-9	8.096910013008056	NA	1.16	[1.07-1.24]	Affymetrix, Illumina [841622] (imputed)	N	Diabetes Mellitus, Type 1	Metabolic	D003922
2009-06-01	19430480	Barrett JC	2009-05-10	Nat Genet	www.ncbi.nlm.nih.gov/pubmed/19430480	Genome-wide association study and meta-analysis find that over 40 loci affect risk of type 1 diabetes.	Type 1 diabetes	7,514 European ancestry cases, 9,045 European ancestry controls	4,267 European ancestry cases, 4,670 European ancestry controls, 4,342 European ancestry trios from 2,319 families	1p31.3	1	63643100	PGM1	PGM1	NA	NA	5236	NA	NA	rs2269241-G	rs2269241	0	2269241	intron_variant	0	0.19	4e-7	6.3979400086720375	NA	1.1	[1.02-1.18]	Affymetrix, Illumina [841622] (imputed)	N	Diabetes Mellitus, Type 1	Metabolic	D003922
2009-06-01	19430480	Barrett JC	2009-05-10	Nat Genet	www.ncbi.nlm.nih.gov/pubmed/19430480	Genome-wide association study and meta-analysis find that over 40 loci affect risk of type 1 diabetes.	Type 1 diabetes	7,514 European ancestry cases, 9,045 European ancestry controls	4,267 European ancestry cases, 4,670 European ancestry controls, 4,342 European ancestry trios from 2,319 families	2p24.3	2	12500615	intergenic	LOC100506457	NA	NA	100506457	NA	NA	rs1534422-G	rs1534422	0	1534422	intron_variant	0	0.46	2e-6	5.698970004336019	NA	1.08	[1.02-1.15]	Affymetrix, Illumina [841622] (imputed)	N	Diabetes Mellitus, Type 1	Metabolic	D003922
2009-06-01	19430480	Barrett JC	2009-05-10	Nat Genet	www.ncbi.nlm.nih.gov/pubmed/19430480	Genome-wide association study and meta-analysis find that over 40 loci affect risk of type 1 diabetes.	Type 1 diabetes	7,514 European ancestry cases, 9,045 European ancestry controls	4,267 European ancestry cases, 4,670 European ancestry controls, 4,342 European ancestry trios from 2,319 families	16p12.3	16	20331250	intergenic	GP2 - UMOD	2813	7369	NA	3445	1801	rs12444268-A	rs12444268	0	12444268	upstream_gene_variant	1	0.30	2e-7	6.698970004336019	NA	1.1	[1.03-1.17]	Affymetrix, Illumina [841622] (imputed)	N	Diabetes Mellitus, Type 1	Metabolic	D003922
2009-06-01	19430480	Barrett JC	2009-05-10	Nat Genet	www.ncbi.nlm.nih.gov/pubmed/19430480	Genome-wide association study and meta-analysis find that over 40 loci affect risk of type 1 diabetes.	Type 1 diabetes	7,514 European ancestry cases, 9,045 European ancestry controls	4,267 European ancestry cases, 4,670 European ancestry controls, 4,342 European ancestry trios from 2,319 families	17p13.1	17	7730374	intergenic	DNAH2	NA	NA	146754	NA	NA	rs16956936-?	rs16956936	0	16956936	intron_variant	0	0.86	5e-7	6.301029995663981	NA	1.09	[1.00-1.19]	Affymetrix, Illumina [841622] (imputed)	N	Diabetes Mellitus, Type 1	Metabolic	D003922
2009-06-01	19430480	Barrett JC	2009-05-10	Nat Genet	www.ncbi.nlm.nih.gov/pubmed/19430480	Genome-wide association study and meta-analysis find that over 40 loci affect risk of type 1 diabetes.	Type 1 diabetes	7,514 European ancestry cases, 9,045 European ancestry controls	4,267 European ancestry cases, 4,670 European ancestry controls, 4,342 European ancestry trios from 2,319 families	6p21.32	6	32440750	MHC	HLA-DRA	NA	NA	3122	NA	NA	rs9268645-?	rs9268645	0	9268645	intron_variant	0	NR	1e-100	100	NA	NA	NA	Affymetrix, Illumina [841622] (imputed)	N	Diabetes Mellitus, Type 1	Metabolic	D003922
2009-05-27	19430482	Kottgen A	2009-05-10	Nat Genet	www.ncbi.nlm.nih.gov/pubmed/19430482	Multiple loci associated with indices of renal function and chronic kidney disease.	Renal function and chronic kidney disease	2,388 European ancestry cases, 17,489 European ancestry controls	1,932 cases, 19,534 controls	16p12.3	16	20356368	UMOD	UMOD - PDILT	7369	204474	NA	67	2802	rs12917707-G	rs12917707	0	12917707	upstream_gene_variant	1	0.82	2e-12	11.698970004336019	(CKD)	1.25	[1.18-1.33]	Affymetrix, Illumina [~ 2500000] (imputed)	N	Renal Insufficiency, Chronic	Liver & kidney	D051436
2009-05-27	19430482	Kottgen A	2009-05-10	Nat Genet	www.ncbi.nlm.nih.gov/pubmed/19430482	Multiple loci associated with indices of renal function and chronic kidney disease.	Renal function and chronic kidney disease	2,388 European ancestry cases, 17,489 European ancestry controls	1,932 cases, 19,534 controls	4q21.1	4	76447694	SHROOM3	SHROOM3	NA	NA	57619	NA	NA	rs17319721-A	rs17319721	0	17319721	intron_variant	0	0.44	1e-12	12	(eGFRcrea)	0.01	[0.008-0.016] ml/min/1.73m2 decrease	Affymetrix, Illumina [~ 2500000] (imputed)	N	Renal Insufficiency, Chronic	Liver & kidney	D051436
2009-05-27	19430482	Kottgen A	2009-05-10	Nat Genet	www.ncbi.nlm.nih.gov/pubmed/19430482	Multiple loci associated with indices of renal function and chronic kidney disease.	Renal function and chronic kidney disease	2,388 European ancestry cases, 17,489 European ancestry controls	1,932 cases, 19,534 controls	15q21.1	15	45406595	SPATA5L1, GATM	SPATA5L1	NA	NA	79029	NA	NA	rs2467853-G	rs2467853	0	2467853	intron_variant	0	0.38	6e-14	13.221848749616356	(eGFRcrea)	0.01	[0.009-0.017] ml/min/1.73m2 decrease	Affymetrix, Illumina [~ 2500000] (imputed)	N	Renal Insufficiency, Chronic	Liver & kidney	D051436
2009-05-27	19430482	Kottgen A	2009-05-10	Nat Genet	www.ncbi.nlm.nih.gov/pubmed/19430482	Multiple loci associated with indices of renal function and chronic kidney disease.	Renal function and chronic kidney disease	2,388 European ancestry cases, 17,489 European ancestry controls	1,932 cases, 19,534 controls	16p12.3	16	20356368	UMOD	UMOD - PDILT	7369	204474	NA	67	2802	rs12917707-T	rs12917707	0	12917707	upstream_gene_variant	1	0.18	5e-16	15.301029995663981	(eGFRcrea)	0.02	[0.014-0.022] ml/min/1.73m2 increase	Affymetrix, Illumina [~ 2500000] (imputed)	N	Renal Insufficiency, Chronic	Liver & kidney	D051436
2009-06-01	19448623	Ong KK	2009-05-17	Nat Genet	www.ncbi.nlm.nih.gov/pubmed/19448623	Genetic variation in LIN28B is associated with the timing of puberty.	Menarche (age at onset)	4,714 European ancestry female individuals	16,373 European ancestry female individuals	6q16.3	6	104960124	LIN28B	LIN28B	NA	NA	389421	NA	NA	rs314276-C	rs314276	0	314276	intron_variant	0	0.67	4e-16	15.397940008672037	NA	0.14	[0.11-0.17] year decrease	Affymetrix [up to 390631]	N	Puberty, Delayed	Endocrine	D011628
2009-05-28	19448620	Perry JR	2009-05-17	Nat Genet	www.ncbi.nlm.nih.gov/pubmed/19448620	Meta-analysis of genome-wide association data identifies two loci influencing age at menarche.	Menarche (age at onset)	17,510 European ancestry female individuals	NA	9q31.2	9	106204807	ZNF462, SLC44A1, FKTN, TAL2, FSD1L, TMEM38B	LOC105376201 - MIR8081	105376201	102465995	NA	163445	396121	rs2090409-A	rs2090409	0	2090409	intron_variant	1	0.31	2e-9	8.698970004336019	NA	0.1	[0.06-0.14] years decrease	Affymetrix, Illumina [~ 2500000] (imputed)	N	Puberty, Delayed	Endocrine	D011628
2009-05-28	19448620	Perry JR	2009-05-17	Nat Genet	www.ncbi.nlm.nih.gov/pubmed/19448620	Meta-analysis of genome-wide association data identifies two loci influencing age at menarche.	Menarche (age at onset)	17,510 European ancestry female individuals	NA	6q16.3	6	104931079	LIN28B	LOC100422315 - LINC00577	100422315	100113403	NA	69735	5215	rs7759938-C	rs7759938	0	7759938	intron_variant	1	0.33	7e-9	8.154901959985743	NA	0.09	[0.05-0.13] years increase	Affymetrix, Illumina [~ 2500000] (imputed)	N	Puberty, Delayed	Endocrine	D011628
2009-06-01	19448622	Sulem P	2009-05-15	Nat Genet	www.ncbi.nlm.nih.gov/pubmed/19448622	Genome-wide association study identifies sequence variants on 6q21 associated with age at menarche.	Menarche (age at onset)	15,297 European ancestry female individuals	10,040 European ancestry female individuals	6q16.3	6	104952962	BVES, LIN28B, POPDC3, HACE1, E3 ubiquitin protein ligase 1	LIN28B	NA	NA	389421	NA	NA	rs314280-T	rs314280	0	314280	intron_variant	0	0.48	2e-14	13.698970004336019	NA	1.2	[0.9-1.5] months increase	Illumina [304226]	N	Puberty, Delayed	Endocrine	D011628
2009-06-14	19465909	Jallow M	2009-05-24	Nat Genet	www.ncbi.nlm.nih.gov/pubmed/19465909	Genome-wide and fine-resolution association analysis of malaria in West Africa.	Malaria	958 Gambian ancestry cases, 1,382 Gambian ancestry controls	1,087 Gambian ancestry cases, 2,376 Gambian ancestry controls	7p12.1	7	50555014	DDC	DDC	NA	NA	1644	NA	NA	rs1451375-?	rs1451375	0	1451375	intron_variant	0	0.78	6e-6	5.221848749616356	NA	1.33	[1.18-1.52]	Affymetrix [402814]	N	Malaria	Infection	D008288
2009-06-14	19465909	Jallow M	2009-05-24	Nat Genet	www.ncbi.nlm.nih.gov/pubmed/19465909	Genome-wide and fine-resolution association analysis of malaria in West Africa.	Malaria	958 Gambian ancestry cases, 1,382 Gambian ancestry controls	1,087 Gambian ancestry cases, 2,376 Gambian ancestry controls	11p15.4	11	5204405	HBB	OR51V1 - HBB	283111	3043	NA	3705	21061	rs11036238-?	rs11036238	0	11036238	upstream_gene_variant	1	0.14	4e-11	10.397940008672037	NA	1.59	[1.39-1.82]	Affymetrix [402814]	N	Malaria	Infection	D008288
2009-06-14	19465909	Jallow M	2009-05-24	Nat Genet	www.ncbi.nlm.nih.gov/pubmed/19465909	Genome-wide and fine-resolution association analysis of malaria in West Africa.	Malaria	958 Gambian ancestry cases, 1,382 Gambian ancestry controls	1,087 Gambian ancestry cases, 2,376 Gambian ancestry controls	17p13.1	17	10670842	SCO1	MYH3	NA	NA	4621	NA	NA	rs6503319-T	rs6503319	0	6503319	downstream_gene_variant	0	0.45	7e-7	6.154901959985743	NA	1.21	[1.12-1.31]	Affymetrix [402814]	N	Malaria	Infection	D008288
2009-06-04	19448621	He C	2009-05-17	Nat Genet	www.ncbi.nlm.nih.gov/pubmed/19448621	Genome-wide association studies identify loci associated with age at menarche and age at natural menopause.	Menarche and menopause (age at onset)	17,438 European ancestry female individuals	NA	6q16.3	6	104959787	LIN28B	LIN28B	NA	NA	389421	NA	NA	rs314277-A	rs314277	0	314277	intron_variant	0	0.14	3e-13	12.522878745280337	(age at menarche)	0.16	[0.12-0.20] years increase	Illumina [317759]	N	Menopause, Premature	Urogenital	D008594
2009-06-04	19448621	He C	2009-05-17	Nat Genet	www.ncbi.nlm.nih.gov/pubmed/19448621	Genome-wide association studies identify loci associated with age at menarche and age at natural menopause.	Menarche and menopause (age at onset)	17,438 European ancestry female individuals	NA	9q31.2	9	106174393	intergenic	LOC105376201 - MIR8081	105376201	102465995	NA	133031	426535	rs7861820-C	rs7861820	0	7861820	intron_variant	1	0.48	3e-9	8.522878745280337	(age at menarche)	0.09	[0.06-0.12] years decrease	Illumina [317759]	N	Menopause, Premature	Urogenital	D008594
2009-06-04	19448621	He C	2009-05-17	Nat Genet	www.ncbi.nlm.nih.gov/pubmed/19448621	Genome-wide association studies identify loci associated with age at menarche and age at natural menopause.	Menarche and menopause (age at onset)	17,438 European ancestry female individuals	NA	20p12.3	20	5967581	MCM8, TRMT6	MCM8	NA	NA	84515	NA	NA	rs16991615-A	rs16991615	0	16991615	missense_variant	0	0.06	1e-21	21	(age at natural menopause)	1.07	[0.85-1.29] years increase	Illumina [317759]	N	Menopause, Premature	Urogenital	D008594
2009-06-04	19448621	He C	2009-05-17	Nat Genet	www.ncbi.nlm.nih.gov/pubmed/19448621	Genome-wide association studies identify loci associated with age at menarche and age at natural menopause.	Menarche and menopause (age at onset)	17,438 European ancestry female individuals	NA	19q13.42	19	55308477	BRSK1	BRSK1	NA	NA	84446	NA	NA	rs1172822-T	rs1172822	0	1172822	intron_variant	0	0.37	2e-19	18.69897000433602	(age at natural menopause)	0.49	[0.38-0.60] years decrease	Illumina [317759]	N	Menopause, Premature	Urogenital	D008594
2009-06-04	19448621	He C	2009-05-17	Nat Genet	www.ncbi.nlm.nih.gov/pubmed/19448621	Genome-wide association studies identify loci associated with age at menarche and age at natural menopause.	Menarche and menopause (age at onset)	17,438 European ancestry female individuals	NA	5q35.2	5	176951573	UIMC1	UIMC1	NA	NA	51720	NA	NA	rs365132-T	rs365132	0	365132	synonymous_variant	0	0.49	8e-14	13.096910013008056	(age at natural menopause)	0.39	[0.29-0.49] years increase	Illumina [317759]	N	Menopause, Premature	Urogenital	D008594
2009-06-04	19448621	He C	2009-05-17	Nat Genet	www.ncbi.nlm.nih.gov/pubmed/19448621	Genome-wide association studies identify loci associated with age at menarche and age at natural menopause.	Menarche and menopause (age at onset)	17,438 European ancestry female individuals	NA	6p24.2	6	10897255	GCM2, SYCP2L	SYCP2L	NA	NA	221711	NA	NA	rs2153157-T	rs2153157	0	2153157	intron_variant	0	0.49	5e-8	7.301029995663981	(age at natural menopause)	0.29	[0.19-0.39] years increase	Illumina [317759]	N	Menopause, Premature	Urogenital	D008594
2009-06-10	19456320	Ma D	2009-05-28	Ann Hum Genet	www.ncbi.nlm.nih.gov/pubmed/19456320	A genome-wide association study of autism reveals a common novel risk locus at 5p14.1.	Autism	1,390 European ancestry individuals from 438 families	2,390 European ancestry individuals from 457 families	5p14.1	5	25902233	intergenic	RNU6-374P - MSNP1	106481296	4479	NA	200909	7074	rs10038113-T	rs10038113	0	10038113	intergenic_variant	1	0.59	3e-6	5.522878745280337	NA	1.33	[1.11-1.43]	Illumina [775311]	N	Autistic Disorder	Neurological/behavioral	D001321
2009-06-14	19483682	Kanetsky PA	2009-05-31	Nat Genet	www.ncbi.nlm.nih.gov/pubmed/19483682	Common variation in KITLG and at 5q31.3 predisposes to testicular germ cell cancer.	Testicular cancer	277 European ancestry cases, 919 European ancestry controls	371 European ancestry cases with their 408 parents, 860 European ancestry controls	12q21.32	12	88560182	KITLG	KITLG	NA	NA	4254	NA	NA	rs4474514-A	rs4474514	0	4474514	intron_variant	0	NR	6e-15	14.221848749616356	NA	3.07	[2.29-4.13]	Affymetrix [611254]	N	Testicular Neoplasms	Oncology	D013736
2009-06-14	19483681	Rapley EA	2009-05-31	Nat Genet	www.ncbi.nlm.nih.gov/pubmed/19483681	A genome-wide association study of testicular germ cell tumor.	Testicular germ cell tumor	730 cases, 1,435 controls	571 cases, 1,806 controls	1q24.1	1	165862412	intergenic	UCK2	NA	NA	7371	NA	NA	rs4657482-A	rs4657482	0	4657482	intron_variant	0	0.33	2e-6	5.698970004336019	NA	1.14	[0.99-1.31]	Illumina [307666]	N	Neoplasms, Germ Cell and Embryonal	Oncology	D009373
2009-06-14	19483681	Rapley EA	2009-05-31	Nat Genet	www.ncbi.nlm.nih.gov/pubmed/19483681	A genome-wide association study of testicular germ cell tumor.	Testicular germ cell tumor	730 cases, 1,435 controls	571 cases, 1,806 controls	4q24	4	103216633	intergenic	CENPE - LOC101929448	1062	101929448	NA	18224	208409	rs4699052-C	rs4699052	0	4699052	intergenic_variant	1	0.61	2e-7	6.698970004336019	NA	1.21	[1.05-1.39]	Illumina [307666]	N	Neoplasms, Germ Cell and Embryonal	Oncology	D009373
2009-06-14	19483681	Rapley EA	2009-05-31	Nat Genet	www.ncbi.nlm.nih.gov/pubmed/19483681	A genome-wide association study of testicular germ cell tumor.	Testicular germ cell tumor	730 cases, 1,435 controls	571 cases, 1,806 controls	5q31.3	5	142302223	SPRY4	LOC107986455 - SPRY4	107986455	81848	NA	109105	8204	rs4624820-A	rs4624820	0	4624820	intergenic_variant	1	0.54	3e-13	12.522878745280337	NA	1.37	[1.19-1.58]	Illumina [307666]	N	Neoplasms, Germ Cell and Embryonal	Oncology	D009373
2009-06-14	19483681	Rapley EA	2009-05-31	Nat Genet	www.ncbi.nlm.nih.gov/pubmed/19483681	A genome-wide association study of testicular germ cell tumor.	Testicular germ cell tumor	730 cases, 1,435 controls	571 cases, 1,806 controls	6p21.31	6	33574761	BAK1	BAK1	NA	NA	578	NA	NA	rs210138-G	rs210138	0	210138	intron_variant	0	0.20	1e-13	13	NA	1.5	[1.28-1.75]	Illumina [307666]	N	Neoplasms, Germ Cell and Embryonal	Oncology	D009373
2009-06-14	19483681	Rapley EA	2009-05-31	Nat Genet	www.ncbi.nlm.nih.gov/pubmed/19483681	A genome-wide association study of testicular germ cell tumor.	Testicular germ cell tumor	730 cases, 1,435 controls	571 cases, 1,806 controls	12q21.32	12	88496894	KITLG	KITLG	NA	NA	4254	NA	NA	rs995030-G	rs995030	0	995030	3_prime_UTR_variant	0	0.80	1e-31	31	NA	2.55	[2.05-3.19]	Illumina [307666]	N	Neoplasms, Germ Cell and Embryonal	Oncology	D009373
2009-06-14	19483681	Rapley EA	2009-05-31	Nat Genet	www.ncbi.nlm.nih.gov/pubmed/19483681	A genome-wide association study of testicular germ cell tumor.	Testicular germ cell tumor	730 cases, 1,435 controls	571 cases, 1,806 controls	12q21.32	12	88496894	KITLG	KITLG	NA	NA	4254	NA	NA	rs1508595-G	rs995030	0	995030	3_prime_UTR_variant	0	0.83	3e-30	29.522878745280337	NA	2.69	[2.10-3.44]	Illumina [307666]	N	Neoplasms, Germ Cell and Embryonal	Oncology	D009373
2009-06-14	19478819	Ng CC	2009-05-29	J Hum Genet	www.ncbi.nlm.nih.gov/pubmed/19478819	A genome-wide association study identifies ITGA9 conferring risk of nasopharyngeal carcinoma.	Nasopharyngeal carcinoma	111 Malaysian Chinese ancestry cases, 260 Malaysian Chinese ancestry controls	168 Malaysian Chinese ancestry cases, 252 Malaysian Chinese ancestry controls	3p22.2	3	37477054	ITGA9	ITGA9	NA	NA	3680	NA	NA	rs189897-A	rs189897	0	189897	intron_variant	0	0.09	7e-8	7.154901959985743	NA	3.18	[1.94-5.21]	Illumina [533048]	N	Nasopharyngeal Neoplasms	Oncology	D009303
2009-06-14	19454037	Arnett DK	2009-05-19	BMC Med Genet	www.ncbi.nlm.nih.gov/pubmed/19454037	Genome-wide association study identifies single-nucleotide polymorphism in KCNB1 associated with left ventricular mass in humans: the HyperGEN Study.	Left ventricular mass	101 European ancestry cases, 101 European ancestry controls	704 European ancestry individuals, 1,467 African American individuals	5p13.2	5	34628522	RAI14	LOC105374721 - LOC105374723	105374721	105374723	NA	38205	22087	rs409045-?	rs409045	0	409045	intergenic_variant	1	0.38	8e-7	6.096910013008056	(EA)	0.0101	[NR] g/m2 increase	Affymetrix [96258]	N	Hypertrophy, Left Ventricular	Cardiovascular	D017379
2009-06-14	19454037	Arnett DK	2009-05-19	BMC Med Genet	www.ncbi.nlm.nih.gov/pubmed/19454037	Genome-wide association study identifies single-nucleotide polymorphism in KCNB1 associated with left ventricular mass in humans: the HyperGEN Study.	Left ventricular mass	101 European ancestry cases, 101 European ancestry controls	704 European ancestry individuals, 1,467 African American individuals	7q21.11	7	80629494	CD36	CD36	NA	NA	948	NA	NA	rs10499859-?	rs10499859	0	10499859	intron_variant	0	0.45	3e-6	5.522878745280337	(EA)	0.091	[NR] g/m2 increase	Affymetrix [96258]	N	Hypertrophy, Left Ventricular	Cardiovascular	D017379
2009-06-22	19096518	Pare G	2008-12-19	PLoS Genet	www.ncbi.nlm.nih.gov/pubmed/19096518	Novel association of HK1 with glycated hemoglobin in a non-diabetic population: a genome-wide evaluation of 14,618 participants in the Women's Genome Health Study.	Glycated hemoglobin levels	14,618 European ancestry females	455 European ancestry individuals	10q22.1	10	69340157	HK1	HK1	NA	NA	3098	NA	NA	rs7072268-A	rs7072268	0	7072268	intron_variant	0	0.50	2e-25	24.69897000433602	NA	0.05	[NR] % increase	Illumina [337343]	N	Diabetes Mellitus	Metabolic	D003920
2009-06-16	19488044	Smith EN	2009-06-02	Mol Psychiatry	www.ncbi.nlm.nih.gov/pubmed/19488044	Genome-wide association study of bipolar disorder in European American and African American individuals.	Bipolar disorder	1,001 European ancestry cases, 1,033 European ancestry controls, 345 African American cases, 670 African American controls	1,550 European ancestry individuals from 250 families, 1,263 European ancestry cases, 431 European ancestry controls	19q13.11	19	32426549	DPY19L3	DPY19L3	NA	NA	147991	NA	NA	rs2111504-T	rs2111504	0	2111504	intron_variant	0	0.23	2e-6	5.698970004336019	(AA)	1.74	[NR]	Affymetrix [702044]	N	Bipolar Disorder	Neurological/behavioral	D001714
2009-06-17	19503088	Gregersen PK	2009-06-07	Nat Genet	www.ncbi.nlm.nih.gov/pubmed/19503088	REL, encoding a member of the NF-kappaB family of transcription factors, is a newly defined risk locus for rheumatoid arthritis.	Rheumatoid arthritis	2,418 European ancestry cases, 4,504 European ancestry controls	2,604 cases, 2,882 controls	2p16.1	2	60937196	REL	NONOP2	NA	NA	100271700	NA	NA	rs13017599-A	rs13017599	0	13017599	non_coding_transcript_exon_variant	0	0.34	2e-12	11.698970004336019	NA	1.21	[1.15-1.28]	Illumina [278502]	N	Arthritis, Rheumatoid	Inflammation	D001172
2009-06-17	19503088	Gregersen PK	2009-06-07	Nat Genet	www.ncbi.nlm.nih.gov/pubmed/19503088	REL, encoding a member of the NF-kappaB family of transcription factors, is a newly defined risk locus for rheumatoid arthritis.	Rheumatoid arthritis	2,418 European ancestry cases, 4,504 European ancestry controls	2,604 cases, 2,882 controls	2q33.2	2	203829153	CTLA4	RNU6-474P - CTLA4	106481329	1493	NA	47010	38635	rs231735-T	rs231735	0	231735	intergenic_variant	1	0.51	6e-9	8.221848749616356	NA	1.17	[1.11-1.23]	Illumina [278502]	N	Arthritis, Rheumatoid	Inflammation	D001172
2009-06-17	19503088	Gregersen PK	2009-06-07	Nat Genet	www.ncbi.nlm.nih.gov/pubmed/19503088	REL, encoding a member of the NF-kappaB family of transcription factors, is a newly defined risk locus for rheumatoid arthritis.	Rheumatoid arthritis	2,418 European ancestry cases, 4,504 European ancestry controls	2,604 cases, 2,882 controls	8p23.1	8	11486464	BLK	FAM167A - BLK	83648	640	NA	10560	7527	rs2736340-A	rs2736340	0	2736340	regulatory_region_variant	1	0.24	6e-9	8.221848749616356	NA	1.19	[1.13-1.27]	Illumina [278502]	N	Arthritis, Rheumatoid	Inflammation	D001172
2009-06-15	19483685	Daly AK	2009-05-31	Nat Genet	www.ncbi.nlm.nih.gov/pubmed/19483685	HLA-B*5701 genotype is a major determinant of drug-induced liver injury due to flucloxacillin.	Drug-induced liver injury (flucloxacillin)	58 European ancestry cases, 282 European ancestry controls	NA	6p21.33	6	31464003	HCP5, HLA-B	HCP5	NA	NA	10866	NA	NA	rs2395029-?	rs2395029	0	2395029	non_coding_transcript_exon_variant	0	0.05	9e-33	32.045757490560675	NA	45	[19.4-105]	Illumina [866399]	N	Drug-Induced Liver Injury	Miscellaneous	D056486
2009-06-15	19483685	Daly AK	2009-05-31	Nat Genet	www.ncbi.nlm.nih.gov/pubmed/19483685	HLA-B*5701 genotype is a major determinant of drug-induced liver injury due to flucloxacillin.	Drug-induced liver injury (flucloxacillin)	58 European ancestry cases, 282 European ancestry controls	NA	3q27.3	3	186933001	ST6GAL1	ST6GAL1	NA	NA	6480	NA	NA	rs10937275-?	rs10937275	0	10937275	intron_variant	0	0.09	1e-8	8	(B*5701 positive)	4.1	[NR]	Illumina [866399]	N	Drug-Induced Liver Injury	Miscellaneous	D056486
2009-06-15	19483685	Daly AK	2009-05-31	Nat Genet	www.ncbi.nlm.nih.gov/pubmed/19483685	HLA-B*5701 genotype is a major determinant of drug-induced liver injury due to flucloxacillin.	Drug-induced liver injury (flucloxacillin)	58 European ancestry cases, 282 European ancestry controls	NA	3q11.2	3	98315682	OR5H2	LOC105373999 - OR5K4	105373999	403278	NA	1000	38172	rs1497546-?	rs1497546	0	1497546	intron_variant	1	0.02	2e-7	6.698970004336019	NA	6.57	[NR]	Illumina [866399]	N	Drug-Induced Liver Injury	Miscellaneous	D056486
2009-06-15	19483685	Daly AK	2009-05-31	Nat Genet	www.ncbi.nlm.nih.gov/pubmed/19483685	HLA-B*5701 genotype is a major determinant of drug-induced liver injury due to flucloxacillin.	Drug-induced liver injury (flucloxacillin)	58 European ancestry cases, 282 European ancestry controls	NA	12q12	12	38349706	ALG10B	ALG10B - CPNE8	144245	144402	NA	19980	302494	rs6582630-?	rs6582630	0	6582630	intergenic_variant	1	0.38	1e-6	6	NA	2.82	[NR]	Illumina [866399]	N	Drug-Induced Liver Injury	Miscellaneous	D056486
2009-06-15	19483685	Daly AK	2009-05-31	Nat Genet	www.ncbi.nlm.nih.gov/pubmed/19483685	HLA-B*5701 genotype is a major determinant of drug-induced liver injury due to flucloxacillin.	Drug-induced liver injury (flucloxacillin)	58 European ancestry cases, 282 European ancestry controls	NA	15q26.2	15	94396279	MCTP2	MCTP2	NA	NA	55784	NA	NA	rs4984390-?	rs4984390	0	4984390	intron_variant	0	0.41	4e-6	5.3979400086720375	NA	3.27	[NR]	Illumina [866399]	N	Drug-Induced Liver Injury	Miscellaneous	D056486
2009-06-15	19483685	Daly AK	2009-05-31	Nat Genet	www.ncbi.nlm.nih.gov/pubmed/19483685	HLA-B*5701 genotype is a major determinant of drug-induced liver injury due to flucloxacillin.	Drug-induced liver injury (flucloxacillin)	58 European ancestry cases, 282 European ancestry controls	NA	9p21.2	9	26614849	C9org82	LOC105375999 - LOC105369289	105375999	105369289	NA	113226	61286	rs10812428-?	rs10812428	0	10812428	intergenic_variant	1	0.31	1e-6	6	NA	2.85	[NR]	Illumina [866399]	N	Drug-Induced Liver Injury	Miscellaneous	D056486
2009-06-16	19478329	Aston KI	2009-05-28	J Androl	www.ncbi.nlm.nih.gov/pubmed/19478329	Genome-wide study of single-nucleotide polymorphisms associated with azoospermia and severe oligozoospermia.	Male infertility	52 European ancestry oligozoospermic cases, 40 European ancestry non-obstructive azoospermic cases, 80 European ancestry controls	NA	3q11.2	3	95969999	ARL6	MTHFD2P1 - HNRNPKP4	100287639	644063	NA	286806	379447	rs9814870-?	rs9814870	0	9814870	intergenic_variant	1	0.15	7e-7	6.154901959985743	(oligozoospermia)	NA	NA	Illumina [314776]	N	Infertility, Male	Urogenital	D007248
2009-06-16	19478329	Aston KI	2009-05-28	J Androl	www.ncbi.nlm.nih.gov/pubmed/19478329	Genome-wide study of single-nucleotide polymorphisms associated with azoospermia and severe oligozoospermia.	Male infertility	52 European ancestry oligozoospermic cases, 40 European ancestry non-obstructive azoospermic cases, 80 European ancestry controls	NA	20q13.2	20	51943113	SALL4	RNU7-6P - LOC105372664	100147749	105372664	NA	38083	140389	rs6068020-?	rs6068020	0	6068020	intergenic_variant	1	0.49	5e-7	6.301029995663981	(azoospermia)	NA	NA	Illumina [314776]	N	Infertility, Male	Urogenital	D007248
2009-06-16	19478329	Aston KI	2009-05-28	J Androl	www.ncbi.nlm.nih.gov/pubmed/19478329	Genome-wide study of single-nucleotide polymorphisms associated with azoospermia and severe oligozoospermia.	Male infertility	52 European ancestry oligozoospermic cases, 40 European ancestry non-obstructive azoospermic cases, 80 European ancestry controls	NA	12p12.2	12	20368720	PDE3A	LOC105369688 - PDE3A	105369688	5139	NA	39970	525	rs10841496-?	rs10841496	0	10841496	intron_variant	1	0.58	5e-7	6.301029995663981	(azoospermia)	NA	NA	Illumina [314776]	N	Infertility, Male	Urogenital	D007248
2009-06-16	19478329	Aston KI	2009-05-28	J Androl	www.ncbi.nlm.nih.gov/pubmed/19478329	Genome-wide study of single-nucleotide polymorphisms associated with azoospermia and severe oligozoospermia.	Male infertility	52 European ancestry oligozoospermic cases, 40 European ancestry non-obstructive azoospermic cases, 80 European ancestry controls	NA	2q22.1	2	139390262	NXPH2	LOC105373644 - LOC105373645	105373644	105373645	NA	1875	21035	rs1399645-?	rs1399645	0	1399645	intergenic_variant	1	0.02	9e-7	6.045757490560675	(azoospermia)	NA	NA	Illumina [314776]	N	Infertility, Male	Urogenital	D007248
2009-06-16	19478329	Aston KI	2009-05-28	J Androl	www.ncbi.nlm.nih.gov/pubmed/19478329	Genome-wide study of single-nucleotide polymorphisms associated with azoospermia and severe oligozoospermia.	Male infertility	52 European ancestry oligozoospermic cases, 40 European ancestry non-obstructive azoospermic cases, 80 European ancestry controls	NA	12p13.32	12	3705072	EFCAB4B	CRACR2A	NA	NA	84766	NA	NA	rs10848911-?	rs10848911	0	10848911	intron_variant	0	0.11	4e-6	5.3979400086720375	(azoospermia)	NA	NA	Illumina [314776]	N	Infertility, Male	Urogenital	D007248
2009-06-17	19503088	Gregersen PK	2009-06-07	Nat Genet	www.ncbi.nlm.nih.gov/pubmed/19503088	REL, encoding a member of the NF-kappaB family of transcription factors, is a newly defined risk locus for rheumatoid arthritis.	Rheumatoid arthritis	2,418 European ancestry cases, 4,504 European ancestry controls	2,604 cases, 2,882 controls	1p13.2	1	113834946	PTPN22	PTPN22, AP4B1-AS1	NA	NA	26191, 100287722	NA	NA	rs2476601-?	rs2476601	0	2476601	missense_variant	0	NR	2e-21	20.69897000433602	NA	NA	NA	Illumina [278502]	N	Arthritis, Rheumatoid	Inflammation	D001172
2009-06-17	19503088	Gregersen PK	2009-06-07	Nat Genet	www.ncbi.nlm.nih.gov/pubmed/19503088	REL, encoding a member of the NF-kappaB family of transcription factors, is a newly defined risk locus for rheumatoid arthritis.	Rheumatoid arthritis	2,418 European ancestry cases, 4,504 European ancestry controls	2,604 cases, 2,882 controls	9q33.2	9	120890620	TRAF1, C5	PHF19	NA	NA	26147	NA	NA	rs881375-?	rs881375	0	881375	intron_variant	0	NR	4e-8	7.3979400086720375	NA	NA	NA	Illumina [278502]	N	Arthritis, Rheumatoid	Inflammation	D001172
2009-06-22	19503597	Kolz M	2009-06-05	PLoS Genet	www.ncbi.nlm.nih.gov/pubmed/19503597	Meta-analysis of 28,141 individuals identifies common variants within five new loci that influence uric acid concentrations.	Uric acid levels	12,328 European ancestry males, 15,813 European ancestry females	NA	1q21.1	1	145709377	PDZK1	PDZK1 - CD160	5174	11126	NA	1870	9935	rs12129861-A	rs12129861	0	12129861	upstream_gene_variant	1	0.46	3e-9	8.522878745280337	NA	0.06	[0.042-0.083] mg/dl decrease	Affymetrix, Illumina [2493963] (imputed)	N	Gout	Metabolic	D006073
2009-06-22	19503597	Kolz M	2009-06-05	PLoS Genet	www.ncbi.nlm.nih.gov/pubmed/19503597	Meta-analysis of 28,141 individuals identifies common variants within five new loci that influence uric acid concentrations.	Uric acid levels	12,328 European ancestry males, 15,813 European ancestry females	NA	2p23.3	2	27518370	GCKR	GCKR	NA	NA	2646	NA	NA	rs780094-T	rs780094	0	780094	intron_variant	0	0.42	1e-9	9	NA	0.05	[0.035-0.068] mg/dl increase	Affymetrix, Illumina [2493963] (imputed)	N	Gout	Metabolic	D006073
2009-06-22	19503597	Kolz M	2009-06-05	PLoS Genet	www.ncbi.nlm.nih.gov/pubmed/19503597	Meta-analysis of 28,141 individuals identifies common variants within five new loci that influence uric acid concentrations.	Uric acid levels	12,328 European ancestry males, 15,813 European ancestry females	NA	4p16.1	4	9921380	SLC2A9	SLC2A9	NA	NA	56606	NA	NA	rs734553-T	rs734553	0	734553	intron_variant	0	0.77	1e-41	41	(men)	0.22	[0.188-0.252] mg/dl increase	Affymetrix, Illumina [2493963] (imputed)	N	Gout	Metabolic	D006073
2009-06-22	19503597	Kolz M	2009-06-05	PLoS Genet	www.ncbi.nlm.nih.gov/pubmed/19503597	Meta-analysis of 28,141 individuals identifies common variants within five new loci that influence uric acid concentrations.	Uric acid levels	12,328 European ancestry males, 15,813 European ancestry females	NA	4q22.1	4	88131171	ABCG2	ABCG2	NA	NA	9429	NA	NA	rs2231142-T	rs2231142	0	2231142	missense_variant	0	0.11	2e-18	17.69897000433602	(men)	0.22	[0.171-0.270] mg/dl increase	Affymetrix, Illumina [2493963] (imputed)	N	Gout	Metabolic	D006073
2009-06-22	19503597	Kolz M	2009-06-05	PLoS Genet	www.ncbi.nlm.nih.gov/pubmed/19503597	Meta-analysis of 28,141 individuals identifies common variants within five new loci that influence uric acid concentrations.	Uric acid levels	12,328 European ancestry males, 15,813 European ancestry females	NA	6p22.2	6	25607343	SCGN, LRRC16A	LRRC16A	NA	NA	55604	NA	NA	rs742132-A	rs742132	0	742132	intron_variant	0	0.70	9e-9	8.045757490560675	NA	0.05	[0.036-0.072] mg/dl increase	Affymetrix, Illumina [2493963] (imputed)	N	Gout	Metabolic	D006073
2009-06-22	19503597	Kolz M	2009-06-05	PLoS Genet	www.ncbi.nlm.nih.gov/pubmed/19503597	Meta-analysis of 28,141 individuals identifies common variants within five new loci that influence uric acid concentrations.	Uric acid levels	12,328 European ancestry males, 15,813 European ancestry females	NA	6p22.2	6	25823216	SLC17A1	SLC17A1	NA	NA	6568	NA	NA	rs1183201-A	rs1183201	0	1183201	intron_variant	0	0.48	3e-14	13.522878745280337	NA	0.06	[0.459-0.078] mg/dl decrease	Affymetrix, Illumina [2493963] (imputed)	N	Gout	Metabolic	D006073
2009-06-22	19503597	Kolz M	2009-06-05	PLoS Genet	www.ncbi.nlm.nih.gov/pubmed/19503597	Meta-analysis of 28,141 individuals identifies common variants within five new loci that influence uric acid concentrations.	Uric acid levels	12,328 European ancestry males, 15,813 European ancestry females	NA	10q21.2	10	59653595	SLC16A9	SLC16A9	NA	NA	220963	NA	NA	rs12356193-A	rs12356193	0	12356193	intron_variant	0	0.83	1e-8	8	NA	0.08	[0.051-0.105] mg/dl increase	Affymetrix, Illumina [2493963] (imputed)	N	Gout	Metabolic	D006073
2009-06-22	19503597	Kolz M	2009-06-05	PLoS Genet	www.ncbi.nlm.nih.gov/pubmed/19503597	Meta-analysis of 28,141 individuals identifies common variants within five new loci that influence uric acid concentrations.	Uric acid levels	12,328 European ancestry males, 15,813 European ancestry females	NA	11q13.1	11	64563990	SLC22A11	SLC22A11	NA	NA	55867	NA	NA	rs17300741-A	rs17300741	0	17300741	intron_variant	0	0.51	7e-14	13.154901959985743	NA	0.06	[0.046-0.078] mg/dl increase	Affymetrix, Illumina [2493963] (imputed)	N	Gout	Metabolic	D006073
2009-06-22	19503597	Kolz M	2009-06-05	PLoS Genet	www.ncbi.nlm.nih.gov/pubmed/19503597	Meta-analysis of 28,141 individuals identifies common variants within five new loci that influence uric acid concentrations.	Uric acid levels	12,328 European ancestry males, 15,813 European ancestry females	NA	11q13.1	11	64589600	SLC22A12	SLC22A11 - SLC22A12	55867	116085	NA	16725	1210	rs505802-T	rs505802	0	505802	upstream_gene_variant	1	0.70	2e-9	8.698970004336019	NA	0.06	[0.038-0.074] mg/dl decrease	Affymetrix, Illumina [2493963] (imputed)	N	Gout	Metabolic	D006073
2009-06-22	19096518	Pare G	2008-12-19	PLoS Genet	www.ncbi.nlm.nih.gov/pubmed/19096518	Novel association of HK1 with glycated hemoglobin in a non-diabetic population: a genome-wide evaluation of 14,618 participants in the Women's Genome Health Study.	Glycated hemoglobin levels	14,618 European ancestry females	455 European ancestry individuals	2q31.1	2	168900844	G6PC2	SPC25 - G6PC2	57405	57818	NA	10401	379	rs1402837-A	rs1402837	0	1402837	intron_variant	1	0.23	5e-10	9.301029995663981	NA	0.02	[NR] % increase	Illumina [337343]	N	Diabetes Mellitus	Metabolic	D003920
2009-06-22	19096518	Pare G	2008-12-19	PLoS Genet	www.ncbi.nlm.nih.gov/pubmed/19096518	Novel association of HK1 with glycated hemoglobin in a non-diabetic population: a genome-wide evaluation of 14,618 participants in the Women's Genome Health Study.	Glycated hemoglobin levels	14,618 European ancestry females	455 European ancestry individuals	7p13	7	44184122	GCK	LOC105375257, GCK	NA	NA	105375257, 2645	NA	NA	rs730497-A	rs730497	0	730497	intron_variant	0	0.17	6e-12	11.221848749616356	NA	0.03	[NR] % increase	Illumina [337343]	N	Diabetes Mellitus	Metabolic	D003920
2009-06-22	19096518	Pare G	2008-12-19	PLoS Genet	www.ncbi.nlm.nih.gov/pubmed/19096518	Novel association of HK1 with glycated hemoglobin in a non-diabetic population: a genome-wide evaluation of 14,618 participants in the Women's Genome Health Study.	Glycated hemoglobin levels	14,618 European ancestry females	455 European ancestry individuals	8q24.11	8	117172544	SLC30A8	LOC105375716, SLC30A8	NA	NA	105375716, 169026	NA	NA	rs13266634-A	rs13266634	0	13266634	missense_variant	0	0.30	5e-8	7.301029995663981	NA	0.02	[NR] % decrease	Illumina [337343]	N	Diabetes Mellitus	Metabolic	D003920
2009-06-22	19503597	Kolz M	2009-06-05	PLoS Genet	www.ncbi.nlm.nih.gov/pubmed/19503597	Meta-analysis of 28,141 individuals identifies common variants within five new loci that influence uric acid concentrations.	Uric acid levels	12,328 European ancestry males, 15,813 European ancestry females	NA	4p16.1	4	9921380	SLC2A9	SLC2A9	NA	NA	56606	NA	NA	rs734553-T	rs734553	0	734553	intron_variant	0	0.77	1e-192	192	(women)	0.4	[0.371-0.423] mg/dl increase	Affymetrix, Illumina [2493963] (imputed)	N	Gout	Metabolic	D006073
2009-06-22	19503597	Kolz M	2009-06-05	PLoS Genet	www.ncbi.nlm.nih.gov/pubmed/19503597	Meta-analysis of 28,141 individuals identifies common variants within five new loci that influence uric acid concentrations.	Uric acid levels	12,328 European ancestry males, 15,813 European ancestry females	NA	4q22.1	4	88131171	ABCG2	ABCG2	NA	NA	9429	NA	NA	rs2231142-T	rs2231142	0	2231142	missense_variant	0	0.11	1e-10	10	(women)	0.14	[0.096-0.181] mg/dl increase	Affymetrix, Illumina [2493963] (imputed)	N	Gout	Metabolic	D006073
2008-06-16	17463248	Scott LJ	2007-04-26	Science	www.ncbi.nlm.nih.gov/pubmed/17463248	A genome-wide association study of type 2 diabetes in Finns detects multiple susceptibility variants.	Type 2 diabetes	1,161 European ancestry cases, 1,174 European ancestry controls	1,215 European ancestry cases, 1,258 European ancestry controls	11p12	11	41893816	intergenic	LOC105376639 - LOC101928591	105376639	101928591	NA	18031	107906	rs9300039-C	rs9300039	0	9300039	intergenic_variant	1	0.89	6e-8	7.221848749616356	NA	1.48	[1.28-1.71]	Illumina [315635]	N	Diabetes Mellitus, Type 2	Metabolic	D003924
2008-06-16	17463248	Scott LJ	2007-04-26	Science	www.ncbi.nlm.nih.gov/pubmed/17463248	A genome-wide association study of type 2 diabetes in Finns detects multiple susceptibility variants.	Type 2 diabetes	1,161 European ancestry cases, 1,174 European ancestry controls	1,215 European ancestry cases, 1,258 European ancestry controls	10q25.2	10	112998590	TCF7L2	TCF7L2	NA	NA	6934	NA	NA	rs7903146-T	rs7903146	0	7903146	intron_variant	0	0.18	1e-8	8	NA	1.34	[1.21-1.49]	Illumina [315635]	N	Diabetes Mellitus, Type 2	Metabolic	D003924
2008-06-16	17463249	Zeggini E	2007-04-26	Science	www.ncbi.nlm.nih.gov/pubmed/17463249	Replication of genome-wide association signals in UK samples reveals risk loci for type 2 diabetes.	Type 2 diabetes	1,924 European ancestry cases, 2,938 European ancestry controls	3,757 European ancestry cases, 5,346 European ancestry controls	16q12.2	16	53782363	FTO	FTO	NA	NA	79068	NA	NA	rs8050136-A	rs8050136	0	8050136	intron_variant	0	0.40	7e-14	13.154901959985743	NA	1.23	[1.18-1.32]	Affymetrix [393453]	N	Diabetes Mellitus, Type 2	Metabolic	D003924
2008-06-16	17463249	Zeggini E	2007-04-26	Science	www.ncbi.nlm.nih.gov/pubmed/17463249	Replication of genome-wide association signals in UK samples reveals risk loci for type 2 diabetes.	Type 2 diabetes	1,924 European ancestry cases, 2,938 European ancestry controls	3,757 European ancestry cases, 5,346 European ancestry controls	6p22.3	6	20660803	CDKAL1	CDKAL1	NA	NA	54901	NA	NA	rs10946398-C	rs10946398	0	10946398	intron_variant	0	0.32	1e-8	8	NA	1.16	[1.10-1.22]	Affymetrix [393453]	N	Diabetes Mellitus, Type 2	Metabolic	D003924
2008-06-16	17463249	Zeggini E	2007-04-26	Science	www.ncbi.nlm.nih.gov/pubmed/17463249	Replication of genome-wide association signals in UK samples reveals risk loci for type 2 diabetes.	Type 2 diabetes	1,924 European ancestry cases, 2,938 European ancestry controls	3,757 European ancestry cases, 5,346 European ancestry controls	10q23.33	10	92705802	HHEX	HHEX - EXOC6	3087	54536	NA	10151	121029	rs5015480-C	rs5015480	0	5015480	downstream_gene_variant	1	0.57	5e-6	5.301029995663981	NA	1.13	[1.07-1.19]	Affymetrix [393453]	N	Diabetes Mellitus, Type 2	Metabolic	D003924
2008-06-16	17463249	Zeggini E	2007-04-26	Science	www.ncbi.nlm.nih.gov/pubmed/17463249	Replication of genome-wide association signals in UK samples reveals risk loci for type 2 diabetes.	Type 2 diabetes	1,924 European ancestry cases, 2,938 European ancestry controls	3,757 European ancestry cases, 5,346 European ancestry controls	9p21.3	9	22134095	CDKN2A, CDKN2B	CDKN2B-AS1 - DMRTA1	100048912	63951	NA	12998	312746	rs10811661-T	rs10811661	0	10811661	intergenic_variant	1	0.83	5e-6	5.301029995663981	NA	1.19	[1.11-1.28]	Affymetrix [393453]	N	Diabetes Mellitus, Type 2	Metabolic	D003924
2008-06-16	17463249	Zeggini E	2007-04-26	Science	www.ncbi.nlm.nih.gov/pubmed/17463249	Replication of genome-wide association signals in UK samples reveals risk loci for type 2 diabetes.	Type 2 diabetes	1,924 European ancestry cases, 2,938 European ancestry controls	3,757 European ancestry cases, 5,346 European ancestry controls	9p21.3	9	22029548	CDKN2A, CDKN2B	CDKN2B-AS1	NA	NA	100048912	NA	NA	rs564398-T	rs564398	0	564398	3_prime_UTR_variant	0	0.56	1e-6	6	NA	1.13	[1.08-1.19]	Affymetrix [393453]	N	Diabetes Mellitus, Type 2	Metabolic	D003924
2009-10-15	19197348	Lowe JK	2009-02-06	PLoS Genet	www.ncbi.nlm.nih.gov/pubmed/19197348	Genome-wide association studies in an isolated founder population from the Pacific Island of Kosrae.	Quantitative traits	2,906 Kosraen individuals	NA	10p15.3	10	1634336	ADARB2	ADARB2	NA	NA	105	NA	NA	rs6560749-T	rs6560749	0	6560749	intron_variant	0	0.14	2e-6	5.698970004336019	(BMI)	0.32	[NR] kg/m2 decrease	Affymetrix [408775]	N	Quantitative Trait Loci	Miscellaneous	D040641
2009-10-15	19197348	Lowe JK	2009-02-06	PLoS Genet	www.ncbi.nlm.nih.gov/pubmed/19197348	Genome-wide association studies in an isolated founder population from the Pacific Island of Kosrae.	Quantitative traits	2,906 Kosraen individuals	NA	7p14.1	7	41439010	intergenic	LOC105375246 - LOC107986787	105375246	107986787	NA	83306	26770	rs10486715-A	rs10486715	0	10486715	intergenic_variant	1	0.07	3e-6	5.522878745280337	(height)	0.44	[NR] inch decrease	Affymetrix [408775]	N	Quantitative Trait Loci	Miscellaneous	D040641
2009-10-15	19197348	Lowe JK	2009-02-06	PLoS Genet	www.ncbi.nlm.nih.gov/pubmed/19197348	Genome-wide association studies in an isolated founder population from the Pacific Island of Kosrae.	Quantitative traits	2,906 Kosraen individuals	NA	3q25.33	3	159541502	SCHIP1	IQCJ-SCHIP1, SCHIP1	NA	NA	100505385, 29970	NA	NA	rs2222328-C	rs2222328	0	2222328	intron_variant	0	0.32	8e-7	6.096910013008056	(WC)	0.22	[NR] inch decrease	Affymetrix [408775]	N	Quantitative Trait Loci	Miscellaneous	D040641
2009-10-15	19197348	Lowe JK	2009-02-06	PLoS Genet	www.ncbi.nlm.nih.gov/pubmed/19197348	Genome-wide association studies in an isolated founder population from the Pacific Island of Kosrae.	Quantitative traits	2,906 Kosraen individuals	NA	9p21.3	9	22670716	intergenic	LINC01239, LOC107987054	NA	NA	441389, 107987054	NA	NA	rs613391-G	rs613391	0	613391	intron_variant	0	0.49	5e-6	5.301029995663981	(WC)	0.2	[NR] inch increase	Affymetrix [408775]	N	Quantitative Trait Loci	Miscellaneous	D040641
2009-10-15	19197348	Lowe JK	2009-02-06	PLoS Genet	www.ncbi.nlm.nih.gov/pubmed/19197348	Genome-wide association studies in an isolated founder population from the Pacific Island of Kosrae.	Quantitative traits	2,906 Kosraen individuals	NA	9p21.3	9	24111282	intergenic	LOC100419692 - LOC105375994	100419692	105375994	NA	154838	419999	rs2225614-C	rs2225614	0	2225614	intergenic_variant	1	0.50	3e-6	5.522878745280337	(weight)	0.21	[NR] lb. decrease	Affymetrix [408775]	N	Quantitative Trait Loci	Miscellaneous	D040641
2009-10-15	19197348	Lowe JK	2009-02-06	PLoS Genet	www.ncbi.nlm.nih.gov/pubmed/19197348	Genome-wide association studies in an isolated founder population from the Pacific Island of Kosrae.	Quantitative traits	2,906 Kosraen individuals	NA	2q22.3	2	143671039	ARHGAP15	LOC105373654, ARHGAP15	NA	NA	105373654, 55843	NA	NA	rs10928195-C	rs10928195	0	10928195	intron_variant	0	0.08	4e-6	5.3979400086720375	(weight)	0.36	[NR] lb. decrease	Affymetrix [408775]	N	Quantitative Trait Loci	Miscellaneous	D040641
2009-10-15	19197348	Lowe JK	2009-02-06	PLoS Genet	www.ncbi.nlm.nih.gov/pubmed/19197348	Genome-wide association studies in an isolated founder population from the Pacific Island of Kosrae.	Quantitative traits	2,906 Kosraen individuals	NA	7q33	7	138472645	TRIM24	TRIM24	NA	NA	8805	NA	NA	rs1874326-G	rs1874326	0	1874326	intron_variant	0	0.47	9e-6	5.045757490560675	(weight)	0.22	[NR] lb. increase	Affymetrix [408775]	N	Quantitative Trait Loci	Miscellaneous	D040641
2009-10-15	19197348	Lowe JK	2009-02-06	PLoS Genet	www.ncbi.nlm.nih.gov/pubmed/19197348	Genome-wide association studies in an isolated founder population from the Pacific Island of Kosrae.	Quantitative traits	2,906 Kosraen individuals	NA	20q13.12	20	46831684	intergenic	SLC2A10 - RN7SKP33	81031	106480843	NA	95337	27649	rs6066084-A	rs6066084	0	6066084	intergenic_variant	1	0.06	2e-6	5.698970004336019	(% body fat)	0.85	[NR] % increase	Affymetrix [408775]	N	Quantitative Trait Loci	Miscellaneous	D040641
2009-10-15	19197348	Lowe JK	2009-02-06	PLoS Genet	www.ncbi.nlm.nih.gov/pubmed/19197348	Genome-wide association studies in an isolated founder population from the Pacific Island of Kosrae.	Quantitative traits	2,906 Kosraen individuals	NA	10p15.3	10	1634336	ADARB2	ADARB2	NA	NA	105	NA	NA	rs6560749-T	rs6560749	0	6560749	intron_variant	0	0.14	8e-6	5.096910013008056	(% body fat)	0.34	[NR] % decrease	Affymetrix [408775]	N	Quantitative Trait Loci	Miscellaneous	D040641
2009-10-15	19197348	Lowe JK	2009-02-06	PLoS Genet	www.ncbi.nlm.nih.gov/pubmed/19197348	Genome-wide association studies in an isolated founder population from the Pacific Island of Kosrae.	Quantitative traits	2,906 Kosraen individuals	NA	5q35.3	5	180799673	MGAT1	MGAT1	NA	NA	4245	NA	NA	rs655601-A	rs655601	0	655601	intron_variant	0	0.47	5e-6	5.301029995663981	(HDL-C)	0.23	[NR] mg/dL increase	Affymetrix [408775]	N	Quantitative Trait Loci	Miscellaneous	D040641
2009-10-15	19197348	Lowe JK	2009-02-06	PLoS Genet	www.ncbi.nlm.nih.gov/pubmed/19197348	Genome-wide association studies in an isolated founder population from the Pacific Island of Kosrae.	Quantitative traits	2,906 Kosraen individuals	NA	6p22.3	6	22743174	intergenic	LOC105374972 - LOC105374974	105374972	105374974	NA	25250	313563	rs10498712-G	rs10498712	0	10498712	downstream_gene_variant	1	0.25	9e-6	5.045757490560675	(HDL-C)	0.23	[NR] mg/dL increase	Affymetrix [408775]	N	Quantitative Trait Loci	Miscellaneous	D040641
2009-10-15	19197348	Lowe JK	2009-02-06	PLoS Genet	www.ncbi.nlm.nih.gov/pubmed/19197348	Genome-wide association studies in an isolated founder population from the Pacific Island of Kosrae.	Quantitative traits	2,906 Kosraen individuals	NA	19q13.32	19	45192480	MGC2650, BLOC1S3, XTP7	BLOC1S3	NA	NA	388552	NA	NA	rs2159324-T	rs2159324	0	2159324	intron_variant	0	0.44	4e-7	6.3979400086720375	(LDL-C)	0.21	[NR] mg/dL decrease	Affymetrix [408775]	N	Quantitative Trait Loci	Miscellaneous	D040641
2009-10-15	19197348	Lowe JK	2009-02-06	PLoS Genet	www.ncbi.nlm.nih.gov/pubmed/19197348	Genome-wide association studies in an isolated founder population from the Pacific Island of Kosrae.	Quantitative traits	2,906 Kosraen individuals	NA	5q13.3	5	75359901	COL4A3BP, HMGCR	HMGCR	NA	NA	3156	NA	NA	rs3846663-T	rs3846663	0	3846663	intron_variant	0	0.39	1e-6	6	(LDL-C)	0.21	[NR] mg/dL increase	Affymetrix [408775]	N	Quantitative Trait Loci	Miscellaneous	D040641
2009-10-15	19197348	Lowe JK	2009-02-06	PLoS Genet	www.ncbi.nlm.nih.gov/pubmed/19197348	Genome-wide association studies in an isolated founder population from the Pacific Island of Kosrae.	Quantitative traits	2,906 Kosraen individuals	NA	19q13.32	19	44919689	APOC2, APOE, APOC4, TOMM40, APOC1	APOC1 - APOC1P1	341	342	NA	340	7114	rs4420638-G	rs4420638	0	4420638	downstream_gene_variant	1	0.21	3e-7	6.522878745280337	(TC)	0.28	[NR] mg/dL increase	Affymetrix [408775]	N	Quantitative Trait Loci	Miscellaneous	D040641
2009-10-15	19197348	Lowe JK	2009-02-06	PLoS Genet	www.ncbi.nlm.nih.gov/pubmed/19197348	Genome-wide association studies in an isolated founder population from the Pacific Island of Kosrae.	Quantitative traits	2,906 Kosraen individuals	NA	5q13.3	5	75359901	COL4A3BP, HMGCR	HMGCR	NA	NA	3156	NA	NA	rs3846663-T	rs3846663	0	3846663	intron_variant	0	0.39	6e-6	5.221848749616356	(TC)	0.19	[NR] mg/dL increase	Affymetrix [408775]	N	Quantitative Trait Loci	Miscellaneous	D040641
2009-10-15	19197348	Lowe JK	2009-02-06	PLoS Genet	www.ncbi.nlm.nih.gov/pubmed/19197348	Genome-wide association studies in an isolated founder population from the Pacific Island of Kosrae.	Quantitative traits	2,906 Kosraen individuals	NA	10p13	10	15677622	ITGA8	ITGA8	NA	NA	8516	NA	NA	rs7895372-G	rs7895372	0	7895372	missense_variant	0	0.04	6e-6	5.221848749616356	(TC)	0.35	[NR] mg/dL decrease	Affymetrix [408775]	N	Quantitative Trait Loci	Miscellaneous	D040641
2009-10-15	19197348	Lowe JK	2009-02-06	PLoS Genet	www.ncbi.nlm.nih.gov/pubmed/19197348	Genome-wide association studies in an isolated founder population from the Pacific Island of Kosrae.	Quantitative traits	2,906 Kosraen individuals	NA	7p21.3	7	8959346	intergenic	RPL9P19 - GAPDHP68	100129634	100132601	NA	19892	655562	rs17157663-A	rs17157663	0	17157663	intergenic_variant	1	0.32	9e-6	5.045757490560675	(TC)	0.18	[NR] mg/dL decrease	Affymetrix [408775]	N	Quantitative Trait Loci	Miscellaneous	D040641
2009-10-15	19197348	Lowe JK	2009-02-06	PLoS Genet	www.ncbi.nlm.nih.gov/pubmed/19197348	Genome-wide association studies in an isolated founder population from the Pacific Island of Kosrae.	Quantitative traits	2,906 Kosraen individuals	NA	11q23.3	11	116813312	intergenic	APOA5 - APOA4	116519	337	NA	20892	7390	rs7396835-T	rs7396835	0	7396835	non_coding_transcript_exon_variant	1	0.32	1e-9	9	(TG)	0.23	[NR] mg/dL increase	Affymetrix [408775]	N	Quantitative Trait Loci	Miscellaneous	D040641
2009-10-15	19197348	Lowe JK	2009-02-06	PLoS Genet	www.ncbi.nlm.nih.gov/pubmed/19197348	Genome-wide association studies in an isolated founder population from the Pacific Island of Kosrae.	Quantitative traits	2,906 Kosraen individuals	NA	19q13.32	19	44919689	APOC2, APOE, APOC4, TOMM40, APOC1	APOC1 - APOC1P1	341	342	NA	340	7114	rs4420638-G	rs4420638	0	4420638	downstream_gene_variant	1	0.21	5e-6	5.301029995663981	(TG)	0.22	[NR] mg/dL increase	Affymetrix [408775]	N	Quantitative Trait Loci	Miscellaneous	D040641
2009-10-15	19197348	Lowe JK	2009-02-06	PLoS Genet	www.ncbi.nlm.nih.gov/pubmed/19197348	Genome-wide association studies in an isolated founder population from the Pacific Island of Kosrae.	Quantitative traits	2,906 Kosraen individuals	NA	4q21.21	4	79643354	intergenic	LOC107986294 - LOC105377301	107986294	105377301	NA	18267	20367	rs10518224-A	rs10518224	0	10518224	intergenic_variant	1	0.23	7e-6	5.154901959985743	(TG)	0.19	[NR] mg/dL increase	Affymetrix [408775]	N	Quantitative Trait Loci	Miscellaneous	D040641
2008-06-16	17463246	Saxena R	2007-04-26	Science	www.ncbi.nlm.nih.gov/pubmed/17463246	Genome-wide association analysis identifies loci for type 2 diabetes and triglyceride levels.	Type 2 diabetes	1,464 European ancestry cases, 1,467 European ancestry controls	5,065 European ancestry cases, 5,785 European ancestry controls, at least 18,129 cases and controls.	9p21.3	9	22134095	CDKN2A, CDKN2B	CDKN2B-AS1 - DMRTA1	100048912	63951	NA	12998	312746	rs10811661-T	rs10811661	0	10811661	intergenic_variant	1	0.83	8e-15	14.096910013008056	NA	1.2	[1.14-1.25]	Affymetrix [386731]	N	Diabetes Mellitus, Type 2	Metabolic	D003924
2008-06-16	17463246	Saxena R	2007-04-26	Science	www.ncbi.nlm.nih.gov/pubmed/17463246	Genome-wide association analysis identifies loci for type 2 diabetes and triglyceride levels.	Type 2 diabetes	1,464 European ancestry cases, 1,467 European ancestry controls	5,065 European ancestry cases, 5,785 European ancestry controls, at least 18,129 cases and controls.	3q27.2	3	185793899	IGF2BP2	IGF2BP2	NA	NA	10644	NA	NA	rs4402960-T	rs4402960	0	4402960	intron_variant	0	0.29	9e-16	15.045757490560675	NA	1.14	[1.11-1.18]	Affymetrix [386731]	N	Diabetes Mellitus, Type 2	Metabolic	D003924
2008-06-16	17463246	Saxena R	2007-04-26	Science	www.ncbi.nlm.nih.gov/pubmed/17463246	Genome-wide association analysis identifies loci for type 2 diabetes and triglyceride levels.	Type 2 diabetes	1,464 European ancestry cases, 1,467 European ancestry controls	5,065 European ancestry cases, 5,785 European ancestry controls, at least 18,129 cases and controls.	10q25.2	10	112998590	TCF7L2	TCF7L2	NA	NA	6934	NA	NA	rs7903146-T	rs7903146	0	7903146	intron_variant	0	0.26	1e-48	48	NA	1.37	[1.31-1.43]	Affymetrix [386731]	N	Diabetes Mellitus, Type 2	Metabolic	D003924
2008-06-16	17463246	Saxena R	2007-04-26	Science	www.ncbi.nlm.nih.gov/pubmed/17463246	Genome-wide association analysis identifies loci for type 2 diabetes and triglyceride levels.	Type 2 diabetes	1,464 European ancestry cases, 1,467 European ancestry controls	5,065 European ancestry cases, 5,785 European ancestry controls, at least 18,129 cases and controls.	11p15.1	11	17388025	KCNJ11	KCNJ11	NA	NA	3767	NA	NA	rs5219-T	rs5219	0	5219	missense_variant	0	0.47	7e-11	10.154901959985743	NA	1.14	[1.10-1.19]	Affymetrix [386731]	N	Diabetes Mellitus, Type 2	Metabolic	D003924
2009-10-15	19197348	Lowe JK	2009-02-06	PLoS Genet	www.ncbi.nlm.nih.gov/pubmed/19197348	Genome-wide association studies in an isolated founder population from the Pacific Island of Kosrae.	Quantitative traits	2,906 Kosraen individuals	NA	10p12.31	10	18441439	CACNB2	CACNB2	NA	NA	783	NA	NA	rs7069923-C	rs7069923	0	7069923	intron_variant	0	0.49	1e-6	6	(SBP)	0.19	[NR] mm Hg increase	Affymetrix [408775]	N	Quantitative Trait Loci	Miscellaneous	D040641
2009-10-15	19197348	Lowe JK	2009-02-06	PLoS Genet	www.ncbi.nlm.nih.gov/pubmed/19197348	Genome-wide association studies in an isolated founder population from the Pacific Island of Kosrae.	Quantitative traits	2,906 Kosraen individuals	NA	7q36.3	7	157297602	UBE3C	UBE3C - DNAJB6	9690	10049	NA	28230	39402	rs2527866-C	rs2527866	0	2527866	intergenic_variant	1	0.23	3e-6	5.522878745280337	(SBP)	0.27	[NR] mm Hg decrease	Affymetrix [408775]	N	Quantitative Trait Loci	Miscellaneous	D040641
2009-10-15	19197348	Lowe JK	2009-02-06	PLoS Genet	www.ncbi.nlm.nih.gov/pubmed/19197348	Genome-wide association studies in an isolated founder population from the Pacific Island of Kosrae.	Quantitative traits	2,906 Kosraen individuals	NA	5q35.1	5	171649223	intergenic	LOC107986393 - LOC105377724	107986393	105377724	NA	64570	69510	rs254893-A	rs254893	0	254893	intergenic_variant	1	0.06	6e-6	5.221848749616356	(DBP)	0.58	[NR] mm Hg decrease	Affymetrix [408775]	N	Quantitative Trait Loci	Miscellaneous	D040641
2009-10-15	19197348	Lowe JK	2009-02-06	PLoS Genet	www.ncbi.nlm.nih.gov/pubmed/19197348	Genome-wide association studies in an isolated founder population from the Pacific Island of Kosrae.	Quantitative traits	2,906 Kosraen individuals	NA	10p13	10	16955892	CUBN	CUBN	NA	NA	8029	NA	NA	rs10508517-A	rs10508517	0	10508517	intron_variant	0	0.43	6e-6	5.221848749616356	(DBP)	0.18	[NR] mm Hg decrease	Affymetrix [408775]	N	Quantitative Trait Loci	Miscellaneous	D040641
2009-10-15	19197348	Lowe JK	2009-02-06	PLoS Genet	www.ncbi.nlm.nih.gov/pubmed/19197348	Genome-wide association studies in an isolated founder population from the Pacific Island of Kosrae.	Quantitative traits	2,906 Kosraen individuals	NA	9q22.33	9	97933921	HEMGN, C9ORF156	HEMGN	NA	NA	55363	NA	NA	rs755109-C	rs755109	0	755109	intron_variant	0	0.23	1e-6	6	(TSH)	0.31	[NR] mIU/L decrease	Affymetrix [408775]	N	Quantitative Trait Loci	Miscellaneous	D040641
2009-10-15	19197348	Lowe JK	2009-02-06	PLoS Genet	www.ncbi.nlm.nih.gov/pubmed/19197348	Genome-wide association studies in an isolated founder population from the Pacific Island of Kosrae.	Quantitative traits	2,906 Kosraen individuals	NA	7p22.2	7	3875932	SDK1	SDK1	NA	NA	221935	NA	NA	rs6462411-C	rs6462411	0	6462411	intron_variant	0	0.20	1e-6	6	(TSH)	0.36	[NR] mIU/L decrease	Affymetrix [408775]	N	Quantitative Trait Loci	Miscellaneous	D040641
2009-10-15	19197348	Lowe JK	2009-02-06	PLoS Genet	www.ncbi.nlm.nih.gov/pubmed/19197348	Genome-wide association studies in an isolated founder population from the Pacific Island of Kosrae.	Quantitative traits	2,906 Kosraen individuals	NA	19q13.32	19	44919689	APOC2, APOE, APOC4, TOMM40, APOC1	APOC1 - APOC1P1	341	342	NA	340	7114	rs4420638-G	rs4420638	0	4420638	downstream_gene_variant	1	0.21	2e-6	5.698970004336019	(CRP)	0.28	[NR] mg/L decrease	Affymetrix [408775]	N	Quantitative Trait Loci	Miscellaneous	D040641
2009-10-15	19197348	Lowe JK	2009-02-06	PLoS Genet	www.ncbi.nlm.nih.gov/pubmed/19197348	Genome-wide association studies in an isolated founder population from the Pacific Island of Kosrae.	Quantitative traits	2,906 Kosraen individuals	NA	12q24.13	12	113541851	intergenic	LHX5-AS1 - LOC105369990	104355219	105369990	NA	61370	97192	rs11066587-G	rs11066587	0	11066587	intergenic_variant	1	0.16	5e-6	5.301029995663981	(CRP)	0.26	[NR] mg/L increase	Affymetrix [408775]	N	Quantitative Trait Loci	Miscellaneous	D040641
2009-10-15	19197348	Lowe JK	2009-02-06	PLoS Genet	www.ncbi.nlm.nih.gov/pubmed/19197348	Genome-wide association studies in an isolated founder population from the Pacific Island of Kosrae.	Quantitative traits	2,906 Kosraen individuals	NA	2p23.3	2	24024644	ENSG00000173957, UBXD4, FKBP1B, FLJ21945	MFSD2B	NA	NA	388931	NA	NA	rs7561273-A	rs7561273	0	7561273	intron_variant	0	0.35	6e-6	5.221848749616356	(CRP)	0.22	[NR] mg/L decrease	Affymetrix [408775]	N	Quantitative Trait Loci	Miscellaneous	D040641
2008-06-16	17463248	Scott LJ	2007-04-26	Science	www.ncbi.nlm.nih.gov/pubmed/17463248	A genome-wide association study of type 2 diabetes in Finns detects multiple susceptibility variants.	Type 2 diabetes	1,161 European ancestry cases, 1,174 European ancestry controls	1,215 European ancestry cases, 1,258 European ancestry controls	3q27.2	3	185793899	IGF2BP2	IGF2BP2	NA	NA	10644	NA	NA	rs4402960-T	rs4402960	0	4402960	intron_variant	0	0.30	9e-16	15.045757490560675	(DGI+FUSION+WTCCC)	1.14	[1.11-1.18]	Illumina [315635]	N	Diabetes Mellitus, Type 2	Metabolic	D003924
2008-06-16	17463248	Scott LJ	2007-04-26	Science	www.ncbi.nlm.nih.gov/pubmed/17463248	A genome-wide association study of type 2 diabetes in Finns detects multiple susceptibility variants.	Type 2 diabetes	1,161 European ancestry cases, 1,174 European ancestry controls	1,215 European ancestry cases, 1,258 European ancestry controls	6p22.3	6	20661019	CDKAL1	CDKAL1	NA	NA	54901	NA	NA	rs7754840-C	rs7754840	0	7754840	intron_variant	0	0.36	4e-11	10.397940008672037	(DGI+FUSION+WTCCC)	1.12	[1.08-1.16]	Illumina [315635]	N	Diabetes Mellitus, Type 2	Metabolic	D003924
2008-06-16	17463248	Scott LJ	2007-04-26	Science	www.ncbi.nlm.nih.gov/pubmed/17463248	A genome-wide association study of type 2 diabetes in Finns detects multiple susceptibility variants.	Type 2 diabetes	1,161 European ancestry cases, 1,174 European ancestry controls	1,215 European ancestry cases, 1,258 European ancestry controls	9p21.3	9	22134095	CDKN2A, CDKN2B	CDKN2B-AS1 - DMRTA1	100048912	63951	NA	12998	312746	rs10811661-T	rs10811661	0	10811661	intergenic_variant	1	0.85	8e-15	14.096910013008056	(DGI+FUSION+WTCCC)	1.2	[1.14-1.25]	Illumina [315635]	N	Diabetes Mellitus, Type 2	Metabolic	D003924
2008-06-16	17463248	Scott LJ	2007-04-26	Science	www.ncbi.nlm.nih.gov/pubmed/17463248	A genome-wide association study of type 2 diabetes in Finns detects multiple susceptibility variants.	Type 2 diabetes	1,161 European ancestry cases, 1,174 European ancestry controls	1,215 European ancestry cases, 1,258 European ancestry controls	16q12.2	16	53782363	FTO	FTO	NA	NA	79068	NA	NA	rs8050136-A	rs8050136	0	8050136	intron_variant	0	0.38	1e-12	12	(DGI+FUSION+WTCCC)	1.17	[1.12-1.22]	Illumina [315635]	N	Diabetes Mellitus, Type 2	Metabolic	D003924
2008-06-16	17463248	Scott LJ	2007-04-26	Science	www.ncbi.nlm.nih.gov/pubmed/17463248	A genome-wide association study of type 2 diabetes in Finns detects multiple susceptibility variants.	Type 2 diabetes	1,161 European ancestry cases, 1,174 European ancestry controls	1,215 European ancestry cases, 1,258 European ancestry controls	3p25.2	3	12351626	PPARG	PPARG	NA	NA	5468	NA	NA	rs1801282-C	rs1801282	0	1801282	missense_variant	0	0.82	2e-6	5.698970004336019	(DGI+FUSION+WTCCC)	1.14	[1.08-1.20]	Illumina [315635]	N	Diabetes Mellitus, Type 2	Metabolic	D003924
2008-06-16	17463248	Scott LJ	2007-04-26	Science	www.ncbi.nlm.nih.gov/pubmed/17463248	A genome-wide association study of type 2 diabetes in Finns detects multiple susceptibility variants.	Type 2 diabetes	1,161 European ancestry cases, 1,174 European ancestry controls	1,215 European ancestry cases, 1,258 European ancestry controls	8q24.11	8	117172544	SLC30A8	LOC105375716, SLC30A8	NA	NA	105375716, 169026	NA	NA	rs13266634-C	rs13266634	0	13266634	missense_variant	0	0.61	5e-8	7.301029995663981	(DGI+FUSION+WTCCC)	1.12	[1.07-1.16]	Illumina [315635]	N	Diabetes Mellitus, Type 2	Metabolic	D003924
2008-06-16	17463248	Scott LJ	2007-04-26	Science	www.ncbi.nlm.nih.gov/pubmed/17463248	A genome-wide association study of type 2 diabetes in Finns detects multiple susceptibility variants.	Type 2 diabetes	1,161 European ancestry cases, 1,174 European ancestry controls	1,215 European ancestry cases, 1,258 European ancestry controls	10q23.33	10	92703125	HHEX	HHEX - EXOC6	3087	54536	NA	7474	123706	rs1111875-C	rs1111875	0	1111875	intergenic_variant	1	0.52	6e-10	9.221848749616356	(DGI+FUSION+WTCCC)	1.13	[1.09-1.17]	Illumina [315635]	N	Diabetes Mellitus, Type 2	Metabolic	D003924
2008-06-16	17463248	Scott LJ	2007-04-26	Science	www.ncbi.nlm.nih.gov/pubmed/17463248	A genome-wide association study of type 2 diabetes in Finns detects multiple susceptibility variants.	Type 2 diabetes	1,161 European ancestry cases, 1,174 European ancestry controls	1,215 European ancestry cases, 1,258 European ancestry controls	11p15.1	11	17388025	KCNJ11	KCNJ11	NA	NA	3767	NA	NA	rs5219-T	rs5219	0	5219	missense_variant	0	0.46	7e-11	10.154901959985743	(DGI+FUSION+WTCCC)	1.14	[1.10-1.19]	Illumina [315635]	N	Diabetes Mellitus, Type 2	Metabolic	D003924
2008-06-16	17463249	Zeggini E	2007-04-26	Science	www.ncbi.nlm.nih.gov/pubmed/17463249	Replication of genome-wide association signals in UK samples reveals risk loci for type 2 diabetes.	Type 2 diabetes	1,924 European ancestry cases, 2,938 European ancestry controls	3,757 European ancestry cases, 5,346 European ancestry controls	3q27.2	3	185793899	IGF2BP2	IGF2BP2	NA	NA	10644	NA	NA	rs4402960-T	rs4402960	0	4402960	intron_variant	0	0.32	9e-16	15.045757490560675	(DGI+FUSION+WTCCC)	1.14	[1.11-1.18]	Affymetrix [393453]	N	Diabetes Mellitus, Type 2	Metabolic	D003924
2008-06-16	17463249	Zeggini E	2007-04-26	Science	www.ncbi.nlm.nih.gov/pubmed/17463249	Replication of genome-wide association signals in UK samples reveals risk loci for type 2 diabetes.	Type 2 diabetes	1,924 European ancestry cases, 2,938 European ancestry controls	3,757 European ancestry cases, 5,346 European ancestry controls	8q24.11	8	117172544	SLC30A8	LOC105375716, SLC30A8	NA	NA	105375716, 169026	NA	NA	rs13266634-C	rs13266634	0	13266634	missense_variant	0	0.69	5e-8	7.301029995663981	(DGI+FUSION+WTCCC)	1.12	[1.07-1.16]	Affymetrix [393453]	N	Diabetes Mellitus, Type 2	Metabolic	D003924
2008-06-16	17463249	Zeggini E	2007-04-26	Science	www.ncbi.nlm.nih.gov/pubmed/17463249	Replication of genome-wide association signals in UK samples reveals risk loci for type 2 diabetes.	Type 2 diabetes	1,924 European ancestry cases, 2,938 European ancestry controls	3,757 European ancestry cases, 5,346 European ancestry controls	10q25.2	10	112994329	TCF7L2	TCF7L2	NA	NA	6934	NA	NA	rs7901695-C	rs7901695	0	7901695	intron_variant	0	NR	1e-48	48	(DGI+FUSION+WTCCC)	1.37	[1.31-1.43]	Affymetrix [393453]	N	Diabetes Mellitus, Type 2	Metabolic	D003924
2009-06-30	19525955	Bahlo	2009-06-14	Nat Genet	www.ncbi.nlm.nih.gov/pubmed/19525955	Genome-wide association study identifies new multiple sclerosis susceptibility loci on chromosomes 12 and 20.	Multiple sclerosis	1,618 European ancestry cases, 3,413 European ancestry controls	2,256 European ancestry cases, 2,310 European ancestry controls	12q14.1	12	57768956	CYP27B1, METTL1	METTL1	NA	NA	4234	NA	NA	rs703842-A	rs703842	0	703842	missense_variant	0	0.67	5e-11	10.301029995663981	NA	1.23	[NR]	Illumina [302098]	N	Multiple Sclerosis	Inflammation	D009103
2009-06-30	19525955	Bahlo	2009-06-14	Nat Genet	www.ncbi.nlm.nih.gov/pubmed/19525955	Genome-wide association study identifies new multiple sclerosis susceptibility loci on chromosomes 12 and 20.	Multiple sclerosis	1,618 European ancestry cases, 3,413 European ancestry controls	2,256 European ancestry cases, 2,310 European ancestry controls	20q13.12	20	46111557	CD40	RPL13P2 - CD40	128500	958	NA	11364	6685	rs6074022-G	rs6074022	0	6074022	regulatory_region_variant	1	0.25	1e-7	7	NA	1.2	[NR]	Illumina [302098]	N	Multiple Sclerosis	Inflammation	D009103
2009-06-30	19525955	Bahlo	2009-06-14	Nat Genet	www.ncbi.nlm.nih.gov/pubmed/19525955	Genome-wide association study identifies new multiple sclerosis susceptibility loci on chromosomes 12 and 20.	Multiple sclerosis	1,618 European ancestry cases, 3,413 European ancestry controls	2,256 European ancestry cases, 2,310 European ancestry controls	6p21.32	6	32619077	HLA-DRB1	HLA-DRB1 - LOC107986589	3123	107986589	NA	29241	18111	rs9271366-G	rs9271366	0	9271366	intergenic_variant	1	0.15	7e-184	183.15490195998575	NA	2.78	[NR]	Illumina [302098]	N	Multiple Sclerosis	Inflammation	D009103
2009-06-30	19525955	Bahlo	2009-06-14	Nat Genet	www.ncbi.nlm.nih.gov/pubmed/19525955	Genome-wide association study identifies new multiple sclerosis susceptibility loci on chromosomes 12 and 20.	Multiple sclerosis	1,618 European ancestry cases, 3,413 European ancestry controls	2,256 European ancestry cases, 2,310 European ancestry controls	1p13.1	1	116558335	CD58	CD58	NA	NA	965	NA	NA	rs1335532-A	rs1335532	0	1335532	intron_variant	0	0.87	1e-7	7	NA	1.28	[NR]	Illumina [302098]	N	Multiple Sclerosis	Inflammation	D009103
2009-06-30	19525955	Bahlo	2009-06-14	Nat Genet	www.ncbi.nlm.nih.gov/pubmed/19525955	Genome-wide association study identifies new multiple sclerosis susceptibility loci on chromosomes 12 and 20.	Multiple sclerosis	1,618 European ancestry cases, 3,413 European ancestry controls	2,256 European ancestry cases, 2,310 European ancestry controls	1p22.1	1	92838046	RPL5, EVI5	FAM69A, RPL5	NA	NA	388650, 6125	NA	NA	rs6604026-G	rs6604026	0	6604026	intron_variant	0	0.28	3e-6	5.522878745280337	NA	1.17	[NR]	Illumina [302098]	N	Multiple Sclerosis	Inflammation	D009103
2009-06-30	19525955	Bahlo	2009-06-14	Nat Genet	www.ncbi.nlm.nih.gov/pubmed/19525955	Genome-wide association study identifies new multiple sclerosis susceptibility loci on chromosomes 12 and 20.	Multiple sclerosis	1,618 European ancestry cases, 3,413 European ancestry controls	2,256 European ancestry cases, 2,310 European ancestry controls	10p15.1	10	6057082	IL2RA	IL2RA	NA	NA	3559	NA	NA	rs2104286-A	rs2104286	0	2104286	intron_variant	0	0.73	7e-6	5.154901959985743	NA	1.16	[NR]	Illumina [302098]	N	Multiple Sclerosis	Inflammation	D009103
2009-06-30	19525955	Bahlo	2009-06-14	Nat Genet	www.ncbi.nlm.nih.gov/pubmed/19525955	Genome-wide association study identifies new multiple sclerosis susceptibility loci on chromosomes 12 and 20.	Multiple sclerosis	1,618 European ancestry cases, 3,413 European ancestry controls	2,256 European ancestry cases, 2,310 European ancestry controls	8q24.21	8	130080167	ASAP1, DDEF1	ASAP1	NA	NA	50807	NA	NA	rs6984045-C	rs6984045	0	6984045	intron_variant	0	0.02	2e-6	5.698970004336019	NA	1.59	[NR]	Illumina [302098]	N	Multiple Sclerosis	Inflammation	D009103
2009-06-30	19525955	Bahlo	2009-06-14	Nat Genet	www.ncbi.nlm.nih.gov/pubmed/19525955	Genome-wide association study identifies new multiple sclerosis susceptibility loci on chromosomes 12 and 20.	Multiple sclerosis	1,618 European ancestry cases, 3,413 European ancestry controls	2,256 European ancestry cases, 2,310 European ancestry controls	16p12.2	16	23055939	NR	HS3ST2 - USP31	9956	57478	NA	139601	5468	rs8049603-T	rs8049603	0	8049603	intergenic_variant	1	0.20	1e-6	6	NA	1.19	[NR]	Illumina [302098]	N	Multiple Sclerosis	Inflammation	D009103
2009-06-29	19525953	De Jager PL	2009-06-14	Nat Genet	www.ncbi.nlm.nih.gov/pubmed/19525953	Meta-analysis of genome scans and replication identify CD6, IRF8 and TNFRSF1A as new multiple sclerosis susceptibility loci.	Multiple sclerosis	2,624 European ancestry cases, 7,220 European ancestry controls	2,215 European ancestry cases, 2,116 European ancestry controls	6p21.32	6	32445274	HLA-DRB1	HLA-DRA - HLA-DRB9	3122	3132	NA	228	14546	rs3135388-A	rs3135388	0	3135388	downstream_gene_variant	1	0.22	4e-225	224.39794000867204	NA	2.75	[2.46-3.07]	Affymetrix, Illumina [~ 2560000] (imputed)	N	Multiple Sclerosis	Inflammation	D009103
2009-06-29	19525953	De Jager PL	2009-06-14	Nat Genet	www.ncbi.nlm.nih.gov/pubmed/19525953	Meta-analysis of genome scans and replication identify CD6, IRF8 and TNFRSF1A as new multiple sclerosis susceptibility loci.	Multiple sclerosis	2,624 European ancestry cases, 7,220 European ancestry controls	2,215 European ancestry cases, 2,116 European ancestry controls	6p22.1	6	29737882	HLA-B	HLA-F, HLA-F-AS1	NA	NA	3134, 285830	NA	NA	rs2523393-A	rs2523393	0	2523393	non_coding_transcript_exon_variant	0	0.59	1e-17	17	NA	1.28	[1.18-1.39]	Affymetrix, Illumina [~ 2560000] (imputed)	N	Multiple Sclerosis	Inflammation	D009103
2009-06-29	19525953	De Jager PL	2009-06-14	Nat Genet	www.ncbi.nlm.nih.gov/pubmed/19525953	Meta-analysis of genome scans and replication identify CD6, IRF8 and TNFRSF1A as new multiple sclerosis susceptibility loci.	Multiple sclerosis	2,624 European ancestry cases, 7,220 European ancestry controls	2,215 European ancestry cases, 2,116 European ancestry controls	1p13.1	1	116561593	CD58	CD58	NA	NA	965	NA	NA	rs2300747-A	rs2300747	0	2300747	intron_variant	0	0.88	3e-10	9.522878745280337	NA	1.3	[1.14-1.47]	Affymetrix, Illumina [~ 2560000] (imputed)	N	Multiple Sclerosis	Inflammation	D009103
2009-06-29	19525953	De Jager PL	2009-06-14	Nat Genet	www.ncbi.nlm.nih.gov/pubmed/19525953	Meta-analysis of genome scans and replication identify CD6, IRF8 and TNFRSF1A as new multiple sclerosis susceptibility loci.	Multiple sclerosis	2,624 European ancestry cases, 7,220 European ancestry controls	2,215 European ancestry cases, 2,116 European ancestry controls	10p15.1	10	6057082	IL2RA	IL2RA	NA	NA	3559	NA	NA	rs2104286-T	rs2104286	0	2104286	intron_variant	0	0.76	9e-8	7.045757490560675	NA	1.15	[1.04-1.27]	Affymetrix, Illumina [~ 2560000] (imputed)	N	Multiple Sclerosis	Inflammation	D009103
2009-06-29	19525953	De Jager PL	2009-06-14	Nat Genet	www.ncbi.nlm.nih.gov/pubmed/19525953	Meta-analysis of genome scans and replication identify CD6, IRF8 and TNFRSF1A as new multiple sclerosis susceptibility loci.	Multiple sclerosis	2,624 European ancestry cases, 7,220 European ancestry controls	2,215 European ancestry cases, 2,116 European ancestry controls	16p13.13	16	11072831	CLEC16A	CLEC16A	NA	NA	23274	NA	NA	rs11865121-C	rs11865121	0	11865121	intron_variant	0	0.69	2e-7	6.698970004336019	NA	1.15	[1.04-1.25]	Affymetrix, Illumina [~ 2560000] (imputed)	N	Multiple Sclerosis	Inflammation	D009103
2009-06-29	19525953	De Jager PL	2009-06-14	Nat Genet	www.ncbi.nlm.nih.gov/pubmed/19525953	Meta-analysis of genome scans and replication identify CD6, IRF8 and TNFRSF1A as new multiple sclerosis susceptibility loci.	Multiple sclerosis	2,624 European ancestry cases, 7,220 European ancestry controls	2,215 European ancestry cases, 2,116 European ancestry controls	5p13.2	5	35874473	IL7R	IL7R	NA	NA	3575	NA	NA	rs6897932-C	rs6897932	0	6897932	missense_variant	0	0.75	2e-6	5.698970004336019	NA	1.12	[1.02-1.23]	Affymetrix, Illumina [~ 2560000] (imputed)	N	Multiple Sclerosis	Inflammation	D009103
2009-06-29	19525953	De Jager PL	2009-06-14	Nat Genet	www.ncbi.nlm.nih.gov/pubmed/19525953	Meta-analysis of genome scans and replication identify CD6, IRF8 and TNFRSF1A as new multiple sclerosis susceptibility loci.	Multiple sclerosis	2,624 European ancestry cases, 7,220 European ancestry controls	2,215 European ancestry cases, 2,116 European ancestry controls	12p13.31	12	6333477	TNFRSF1A	TNFRSF1A	NA	NA	7132	NA	NA	rs4149584-T	rs4149584	0	4149584	missense_variant	0	0.022	5e-6	5.301029995663981	NA	1.58	[1.15-2.17]	Affymetrix, Illumina [~ 2560000] (imputed)	N	Multiple Sclerosis	Inflammation	D009103
2009-06-29	19525953	De Jager PL	2009-06-14	Nat Genet	www.ncbi.nlm.nih.gov/pubmed/19525953	Meta-analysis of genome scans and replication identify CD6, IRF8 and TNFRSF1A as new multiple sclerosis susceptibility loci.	Multiple sclerosis	2,624 European ancestry cases, 7,220 European ancestry controls	2,215 European ancestry cases, 2,116 European ancestry controls	16q24.1	16	85984057	IRF8	LOC105371388 - LOC105371389	105371388	105371389	NA	34422	63771	rs17445836-G	rs17445836	0	17445836	intron_variant	1	0.81	4e-9	8.397940008672037	NA	1.25	[1.12-1.39]	Affymetrix, Illumina [~ 2560000] (imputed)	N	Multiple Sclerosis	Inflammation	D009103
2009-06-29	19525953	De Jager PL	2009-06-14	Nat Genet	www.ncbi.nlm.nih.gov/pubmed/19525953	Meta-analysis of genome scans and replication identify CD6, IRF8 and TNFRSF1A as new multiple sclerosis susceptibility loci.	Multiple sclerosis	2,624 European ancestry cases, 7,220 European ancestry controls	2,215 European ancestry cases, 2,116 European ancestry controls	11q12.2	11	60993140	CD6	CD6	NA	NA	923	NA	NA	rs17824933-G	rs17824933	0	17824933	intron_variant	0	0.25	4e-9	8.397940008672037	NA	1.18	[1.07-1.30]	Affymetrix, Illumina [~ 2560000] (imputed)	N	Multiple Sclerosis	Inflammation	D009103
2009-06-29	19525953	De Jager PL	2009-06-14	Nat Genet	www.ncbi.nlm.nih.gov/pubmed/19525953	Meta-analysis of genome scans and replication identify CD6, IRF8 and TNFRSF1A as new multiple sclerosis susceptibility loci.	Multiple sclerosis	2,624 European ancestry cases, 7,220 European ancestry controls	2,215 European ancestry cases, 2,116 European ancestry controls	2q22.1	2	136218685	CXCR4	LOC107985947	NA	NA	107985947	NA	NA	rs882300-C	rs882300	0	882300	intergenic_variant	0	0.61	1e-7	7	NA	1.19	[1.09-1.30]	Affymetrix, Illumina [~ 2560000] (imputed)	N	Multiple Sclerosis	Inflammation	D009103
2009-06-29	19525953	De Jager PL	2009-06-14	Nat Genet	www.ncbi.nlm.nih.gov/pubmed/19525953	Meta-analysis of genome scans and replication identify CD6, IRF8 and TNFRSF1A as new multiple sclerosis susceptibility loci.	Multiple sclerosis	2,624 European ancestry cases, 7,220 European ancestry controls	2,215 European ancestry cases, 2,116 European ancestry controls	5p13.1	5	40424324	PTGER4	LOC105374736 - LOC105374737	105374736	105374737	NA	96673	175626	rs6896969-C	rs6896969	0	6896969	intron_variant	1	0.62	2e-7	6.698970004336019	NA	1.1	[1.01-1.20]	Affymetrix, Illumina [~ 2560000] (imputed)	N	Multiple Sclerosis	Inflammation	D009103
2009-06-29	19525953	De Jager PL	2009-06-14	Nat Genet	www.ncbi.nlm.nih.gov/pubmed/19525953	Meta-analysis of genome scans and replication identify CD6, IRF8 and TNFRSF1A as new multiple sclerosis susceptibility loci.	Multiple sclerosis	2,624 European ancestry cases, 7,220 European ancestry controls	2,215 European ancestry cases, 2,116 European ancestry controls	12q24.31	12	123172178	MPHOSPH9	MPHOSPH9	NA	NA	10198	NA	NA	rs1790100-G	rs1790100	0	1790100	intron_variant	0	0.24	7e-7	6.154901959985743	NA	1.11	[1.00-1.22]	Affymetrix, Illumina [~ 2560000] (imputed)	N	Multiple Sclerosis	Inflammation	D009103
2009-06-29	19525953	De Jager PL	2009-06-14	Nat Genet	www.ncbi.nlm.nih.gov/pubmed/19525953	Meta-analysis of genome scans and replication identify CD6, IRF8 and TNFRSF1A as new multiple sclerosis susceptibility loci.	Multiple sclerosis	2,624 European ancestry cases, 7,220 European ancestry controls	2,215 European ancestry cases, 2,116 European ancestry controls	10q22.3	10	79276250	ZMIZ1	ZMIZ1	NA	NA	57178	NA	NA	rs1250540-G	rs1250540	0	1250540	intron_variant	0	0.35	2e-6	5.698970004336019	NA	1.12	[1.02-1.22]	Affymetrix, Illumina [~ 2560000] (imputed)	N	Multiple Sclerosis	Inflammation	D009103
2009-06-29	19525953	De Jager PL	2009-06-14	Nat Genet	www.ncbi.nlm.nih.gov/pubmed/19525953	Meta-analysis of genome scans and replication identify CD6, IRF8 and TNFRSF1A as new multiple sclerosis susceptibility loci.	Multiple sclerosis	2,624 European ancestry cases, 7,220 European ancestry controls	2,215 European ancestry cases, 2,116 European ancestry controls	3q25.33	3	159981157	IL12A	IL12A-AS1	NA	NA	101928376	NA	NA	rs4680534-C	rs4680534	0	4680534	intron_variant	0	0.37	6e-6	5.221848749616356	NA	1.12	[1.02-1.22]	Affymetrix, Illumina [~ 2560000] (imputed)	N	Multiple Sclerosis	Inflammation	D009103
2009-07-01	19561606	Thorleifsson G	2009-06-28	Nat Genet	www.ncbi.nlm.nih.gov/pubmed/19561606	Sequence variants in the CLDN14 gene associate with kidney stones and bone mineral density.	Kidney stones	1,507 European ancestry cases, 34,033 European ancestry controls	2,266 European ancestry cases, 8,477 European ancestry controls	21q22.13	21	36461009	CLDN14	LOC105369301, CLDN14	NA	NA	105369301, 23562	NA	NA	rs219780-C	rs219780	0	219780	synonymous_variant	0	0.79	4e-12	11.397940008672037	NA	1.25	[1.17-1.33]	Illumina [303120]	N	Kidney Calculi	Liver & kidney	D007669
2009-07-01	19557161	Lindgren CM	2009-06-26	PLoS Genet	www.ncbi.nlm.nih.gov/pubmed/19557161	Genome-wide association scan meta-analysis identifies three Loci influencing adiposity and fat distribution.	Adiposity	38,580 European ancestry individuals	Up to 102,064 European ancestry individuals	6p12.3	6	50835337	TFAP2B	TFAP2B	NA	NA	7021	NA	NA	rs987237-G	rs987237	0	987237	intron_variant	0	0.164	2e-11	10.698970004336019	(WC)	0.04	[0.03-0.05] z-score unit increase	Affymetrix, Illumina [2573738] (imputed)	N	Obesity	Metabolic	D009765
2009-07-01	19557161	Lindgren CM	2009-06-26	PLoS Genet	www.ncbi.nlm.nih.gov/pubmed/19557161	Genome-wide association scan meta-analysis identifies three Loci influencing adiposity and fat distribution.	Adiposity	38,580 European ancestry individuals	Up to 102,064 European ancestry individuals	8p23.1	8	10002570	MSRA	LOC105379235	NA	NA	105379235	NA	NA	rs7826222-G	rs7826222	1	545854	intergenic_variant	0	0.183	9e-9	8.045757490560675	(WC)	0.04	[0.03-0.05] z-score unit increase	Affymetrix, Illumina [2573738] (imputed)	N	Obesity	Metabolic	D009765
2009-07-01	19557161	Lindgren CM	2009-06-26	PLoS Genet	www.ncbi.nlm.nih.gov/pubmed/19557161	Genome-wide association scan meta-analysis identifies three Loci influencing adiposity and fat distribution.	Adiposity	38,580 European ancestry individuals	Up to 102,064 European ancestry individuals	1q41	1	219470882	LYPLAL1	LOC102723886, LOC107985272	NA	NA	102723886, 107985272	NA	NA	rs2605100-G	rs2605100	0	2605100	intergenic_variant	0	0.692	3e-8	7.522878745280337	(WHR in women)	0.04	[0.03-0.05] z-score unit increase	Affymetrix, Illumina [2573738] (imputed)	N	Obesity	Metabolic	D009765
2009-06-29	19525953	De Jager PL	2009-06-14	Nat Genet	www.ncbi.nlm.nih.gov/pubmed/19525953	Meta-analysis of genome scans and replication identify CD6, IRF8 and TNFRSF1A as new multiple sclerosis susceptibility loci.	Multiple sclerosis	2,624 European ancestry cases, 7,220 European ancestry controls	2,215 European ancestry cases, 2,116 European ancestry controls	12p13.31	12	6330843	TNFRSF1A	TNFRSF1A	NA	NA	7132	NA	NA	rs1800693-C	rs1800693	0	1800693	non_coding_transcript_exon_variant	0	0.45	2e-11	10.698970004336019	NA	1.2	[1.10-1.31]	Affymetrix, Illumina [~ 2560000] (imputed)	N	Multiple Sclerosis	Inflammation	D009103
2009-07-01	19553259	Cotsapas C	2009-06-24	Hum Mol Genet	www.ncbi.nlm.nih.gov/pubmed/19553259	Common body mass index-associated variants confer risk of extreme obesity.	Obesity (extreme)	775 European ancestry cases, 3,197 European ancestry controls	NA	16q12.2	16	53791576	FTO	FTO	NA	NA	79068	NA	NA	rs9941349-T	rs9941349	0	9941349	intron_variant	0	0.43	6e-12	11.221848749616356	NA	1.48	[1.33-1.66]	Illumina [457251]	N	Obesity	Metabolic	D009765
2009-07-01	19553259	Cotsapas C	2009-06-24	Hum Mol Genet	www.ncbi.nlm.nih.gov/pubmed/19553259	Common body mass index-associated variants confer risk of extreme obesity.	Obesity (extreme)	775 European ancestry cases, 3,197 European ancestry controls	NA	10p11.21	10	37693169	ZNF248	LOC105376498 - ZNF248	105376498	57209	NA	12861	65283	rs7474896-T	rs7474896	0	7474896	intergenic_variant	1	0.14	9e-7	6.045757490560675	NA	1.46	[1.25-1.69]	Illumina [457251]	N	Obesity	Metabolic	D009765
2009-07-01	19553259	Cotsapas C	2009-06-24	Hum Mol Genet	www.ncbi.nlm.nih.gov/pubmed/19553259	Common body mass index-associated variants confer risk of extreme obesity.	Obesity (extreme)	775 European ancestry cases, 3,197 European ancestry controls	NA	2p16.1	2	54929493	RTN4	EML6	NA	NA	400954	NA	NA	rs6726292-G	rs6726292	0	6726292	intron_variant	0	0.73	1e-6	6	NA	1.39	[1.22-1.59]	Illumina [457251]	N	Obesity	Metabolic	D009765
2009-07-01	19553259	Cotsapas C	2009-06-24	Hum Mol Genet	www.ncbi.nlm.nih.gov/pubmed/19553259	Common body mass index-associated variants confer risk of extreme obesity.	Obesity (extreme)	775 European ancestry cases, 3,197 European ancestry controls	NA	6p21.31	6	33656956	ITPR3	ITPR3	NA	NA	3710	NA	NA	rs999943-T	rs999943	0	999943	intron_variant	0	0.72	1e-6	6	NA	1.37	[1.20-1.56]	Illumina [457251]	N	Obesity	Metabolic	D009765
2009-07-01	19553259	Cotsapas C	2009-06-24	Hum Mol Genet	www.ncbi.nlm.nih.gov/pubmed/19553259	Common body mass index-associated variants confer risk of extreme obesity.	Obesity (extreme)	775 European ancestry cases, 3,197 European ancestry controls	NA	4q26	4	117171981	TRAM1L1	LOC105377388 - LOC105377389	105377388	105377389	NA	66450	143383	rs10433903-T	rs10433903	0	10433903	intergenic_variant	1	0.66	3e-6	5.522878745280337	NA	1.33	[1.19-1.52]	Illumina [457251]	N	Obesity	Metabolic	D009765
2009-07-01	19553259	Cotsapas C	2009-06-24	Hum Mol Genet	www.ncbi.nlm.nih.gov/pubmed/19553259	Common body mass index-associated variants confer risk of extreme obesity.	Obesity (extreme)	775 European ancestry cases, 3,197 European ancestry controls	NA	11p14.2	11	26583784	MUC15	ANO3	NA	NA	63982	NA	NA	rs12295638-C	rs12295638	0	12295638	intron_variant	0	0.10	4e-6	5.3979400086720375	NA	1.49	[1.26-1.77]	Illumina [457251]	N	Obesity	Metabolic	D009765
2009-07-01	19553259	Cotsapas C	2009-06-24	Hum Mol Genet	www.ncbi.nlm.nih.gov/pubmed/19553259	Common body mass index-associated variants confer risk of extreme obesity.	Obesity (extreme)	775 European ancestry cases, 3,197 European ancestry controls	NA	5q23.3	5	128363682	FBN2	FBN2	NA	NA	2201	NA	NA	rs374748-G	rs374748	0	374748	intron_variant	0	0.11	4e-6	5.3979400086720375	NA	1.47	[1.25-1.73]	Illumina [457251]	N	Obesity	Metabolic	D009765
2009-07-01	19553259	Cotsapas C	2009-06-24	Hum Mol Genet	www.ncbi.nlm.nih.gov/pubmed/19553259	Common body mass index-associated variants confer risk of extreme obesity.	Obesity (extreme)	775 European ancestry cases, 3,197 European ancestry controls	NA	3p24.2	3	25518740	RARB	RARB	NA	NA	5915	NA	NA	rs1435703-T	rs1435703	0	1435703	intron_variant	0	0.06	4e-6	5.3979400086720375	NA	1.66	[1.34-2.06]	Illumina [457251]	N	Obesity	Metabolic	D009765
2009-07-01	19553259	Cotsapas C	2009-06-24	Hum Mol Genet	www.ncbi.nlm.nih.gov/pubmed/19553259	Common body mass index-associated variants confer risk of extreme obesity.	Obesity (extreme)	775 European ancestry cases, 3,197 European ancestry controls	NA	3p24.3	3	16366982	RAFTLIN	RFTN1, OXNAD1	NA	NA	23180, 92106	NA	NA	rs12635698-C	rs12635698	0	12635698	intron_variant	0	0.15	5e-6	5.301029995663981	NA	1.41	[1.21-1.63]	Illumina [457251]	N	Obesity	Metabolic	D009765
2009-07-01	19553259	Cotsapas C	2009-06-24	Hum Mol Genet	www.ncbi.nlm.nih.gov/pubmed/19553259	Common body mass index-associated variants confer risk of extreme obesity.	Obesity (extreme)	775 European ancestry cases, 3,197 European ancestry controls	NA	10q22.1	10	70572684	PRF1	PALD1 - PRF1	27143	5551	NA	4234	24664	rs10999409-T	rs10999409	0	10999409	downstream_gene_variant	1	0.45	5e-6	5.301029995663981	NA	1.3	[1.16-1.45]	Illumina [457251]	N	Obesity	Metabolic	D009765
2009-07-01	19553259	Cotsapas C	2009-06-24	Hum Mol Genet	www.ncbi.nlm.nih.gov/pubmed/19553259	Common body mass index-associated variants confer risk of extreme obesity.	Obesity (extreme)	775 European ancestry cases, 3,197 European ancestry controls	NA	20p12.1	20	15355108	C20orf133	MACROD2	NA	NA	140733	NA	NA	rs6110577-C	rs6110577	0	6110577	intron_variant	0	0.16	5e-6	5.301029995663981	NA	1.4	[1.21-1.61]	Illumina [457251]	N	Obesity	Metabolic	D009765
2009-07-01	19553259	Cotsapas C	2009-06-24	Hum Mol Genet	www.ncbi.nlm.nih.gov/pubmed/19553259	Common body mass index-associated variants confer risk of extreme obesity.	Obesity (extreme)	775 European ancestry cases, 3,197 European ancestry controls	NA	6p21.31	6	33794465	MLN	LOC105375024	NA	NA	105375024	NA	NA	rs2274459-A	rs2274459	0	2274459	downstream_gene_variant	0	0.17	6e-6	5.221848749616356	NA	1.38	[1.20-1.58]	Illumina [457251]	N	Obesity	Metabolic	D009765
2009-07-01	19553259	Cotsapas C	2009-06-24	Hum Mol Genet	www.ncbi.nlm.nih.gov/pubmed/19553259	Common body mass index-associated variants confer risk of extreme obesity.	Obesity (extreme)	775 European ancestry cases, 3,197 European ancestry controls	NA	2q33.3	2	205971888	FLJ20309	RN7SKP178 - INO80D	106479175	54891	NA	70929	21833	rs7603514-A	rs7603514	0	7603514	intergenic_variant	1	0.20	8e-6	5.096910013008056	NA	1.36	[1.19-1.56]	Illumina [457251]	N	Obesity	Metabolic	D009765
2009-07-01	19557197	Heard-Costa NL	2009-06-26	PLoS Genet	www.ncbi.nlm.nih.gov/pubmed/19557197	NRXN3 is a novel locus for waist circumference: a genome-wide association study from the CHARGE Consortium.	Waist circumference	31,373 European ancestry individuals	38,641 individuals	14q31.1	14	79478819	NRXN3	NRXN3	NA	NA	9369	NA	NA	rs10146997-G	rs10146997	0	10146997	intron_variant	0	NR	5e-8	7.301029995663981	NA	0.65	[NR] cm increase	Affymetrix, Illumina [up to 512349]	N	Obesity, Abdominal	Metabolic	D056128
2009-07-01	19557197	Heard-Costa NL	2009-06-26	PLoS Genet	www.ncbi.nlm.nih.gov/pubmed/19557197	NRXN3 is a novel locus for waist circumference: a genome-wide association study from the CHARGE Consortium.	Waist circumference	31,373 European ancestry individuals	38,641 individuals	5p14.3	5	21779045	CDH12	CDH12	NA	NA	1010	NA	NA	rs4701252-?	rs4701252	0	4701252	intron_variant	0	NR	2e-6	5.698970004336019	NA	NA	NA	Affymetrix, Illumina [up to 512349]	N	Obesity, Abdominal	Metabolic	D056128
2009-07-01	19557197	Heard-Costa NL	2009-06-26	PLoS Genet	www.ncbi.nlm.nih.gov/pubmed/19557197	NRXN3 is a novel locus for waist circumference: a genome-wide association study from the CHARGE Consortium.	Waist circumference	31,373 European ancestry individuals	38,641 individuals	11p15.4	11	7687050	OVCH2	OVCH2	NA	NA	341277	NA	NA	rs7932813-?	rs7932813	0	7932813	downstream_gene_variant	0	NR	5e-6	5.301029995663981	NA	NA	NA	Affymetrix, Illumina [up to 512349]	N	Obesity, Abdominal	Metabolic	D056128
2009-07-01	19557197	Heard-Costa NL	2009-06-26	PLoS Genet	www.ncbi.nlm.nih.gov/pubmed/19557197	NRXN3 is a novel locus for waist circumference: a genome-wide association study from the CHARGE Consortium.	Waist circumference	31,373 European ancestry individuals	38,641 individuals	12q13.12	12	49853685	BCDIN3D, FAIM2	BCDIN3D - RPL35AP28	144233	100271637	NA	10556	9421	rs7138803-?	rs7138803	0	7138803	intergenic_variant	1	NR	8e-7	6.096910013008056	NA	NA	NA	Affymetrix, Illumina [up to 512349]	N	Obesity, Abdominal	Metabolic	D056128
2009-07-01	19557161	Lindgren CM	2009-06-26	PLoS Genet	www.ncbi.nlm.nih.gov/pubmed/19557161	Genome-wide association scan meta-analysis identifies three Loci influencing adiposity and fat distribution.	Adiposity	38,580 European ancestry individuals	Up to 102,064 European ancestry individuals	1q42.3	1	235436814	TBCE	TBCE	NA	NA	6905	NA	NA	rs6429082-C	rs6429082	0	6429082	intron_variant	0	0.46	3e-7	6.522878745280337	(WC)	NA	NA	Affymetrix, Illumina [2573738] (imputed)	N	Obesity	Metabolic	D009765
2009-07-01	19557197	Heard-Costa NL	2009-06-26	PLoS Genet	www.ncbi.nlm.nih.gov/pubmed/19557197	NRXN3 is a novel locus for waist circumference: a genome-wide association study from the CHARGE Consortium.	Waist circumference	31,373 European ancestry individuals	38,641 individuals	6p12.3	6	51295197	PKHD1	FTH1P5 - LOC100422449	2509	100422449	NA	381735	90104	rs1555967-?	rs1555967	0	1555967	intergenic_variant	1	NR	3e-6	5.522878745280337	NA	NA	NA	Affymetrix, Illumina [up to 512349]	N	Obesity, Abdominal	Metabolic	D056128
2009-07-01	19557197	Heard-Costa NL	2009-06-26	PLoS Genet	www.ncbi.nlm.nih.gov/pubmed/19557197	NRXN3 is a novel locus for waist circumference: a genome-wide association study from the CHARGE Consortium.	Waist circumference	31,373 European ancestry individuals	38,641 individuals	16q12.2	16	53769662	FTO	FTO	NA	NA	79068	NA	NA	rs1558902-?	rs1558902	0	1558902	intron_variant	0	NR	5e-19	18.30102999566398	NA	NA	NA	Affymetrix, Illumina [up to 512349]	N	Obesity, Abdominal	Metabolic	D056128
2009-07-01	19557197	Heard-Costa NL	2009-06-26	PLoS Genet	www.ncbi.nlm.nih.gov/pubmed/19557197	NRXN3 is a novel locus for waist circumference: a genome-wide association study from the CHARGE Consortium.	Waist circumference	31,373 European ancestry individuals	38,641 individuals	18q21.32	18	60215554	MC4R	LOC342784 - LOC105372155	342784	105372155	NA	17181	78886	rs489693-?	rs489693	0	489693	intergenic_variant	1	NR	4e-7	6.3979400086720375	NA	NA	NA	Affymetrix, Illumina [up to 512349]	N	Obesity, Abdominal	Metabolic	D056128
2009-07-10	19571809	Shi J	2009-07-01	Nature	www.ncbi.nlm.nih.gov/pubmed/19571809	Common variants on chromosome 6p22.1 are associated with schizophrenia.	Schizophrenia	2,681 European ancestry cases, 2,653 European ancestry controls, 1,286 African American cases, 973 African American controls	5,327 European ancestry cases, 16,424 European ancestry controls	6p22.1	6	27176104	HIST1H2BJ, SLC17A1, BTN3A2, BTN2A2, BTN3A1, HIST1H2AG, POM121L2, ZNF184, PRSS16, SLC17A3	TRT-AGT6-1 - TRI-AAT5-4	100189143	100189336	NA	13760	1111	rs13194053-T	rs13194053	0	13194053	regulatory_region_variant	1	0.82	1e-8	8	(EA)	1.28	[NR]	Affymetrix [up to 843798]	N	Schizophrenia	Neurological/behavioral	D012559
2009-07-10	19571809	Shi J	2009-07-01	Nature	www.ncbi.nlm.nih.gov/pubmed/19571809	Common variants on chromosome 6p22.1 are associated with schizophrenia.	Schizophrenia	2,681 European ancestry cases, 2,653 European ancestry controls, 1,286 African American cases, 973 African American controls	5,327 European ancestry cases, 16,424 European ancestry controls	6p21.32	6	32634492	HLA-DQA1	HLA-DRB1 - LOC107986589	3123	107986589	NA	44656	2696	rs9272219-G	rs9272219	0	9272219	intron_variant	1	0.72	7e-8	7.154901959985743	(EA)	1.14	[NR]	Affymetrix [up to 843798]	N	Schizophrenia	Neurological/behavioral	D012559
2009-07-10	19571808	Stefansson H	2009-07-01	Nature	www.ncbi.nlm.nih.gov/pubmed/19571808	Common variants conferring risk of schizophrenia.	Schizophrenia	2,663 European ancestry cases, 13,498 European ancestry controls	10,282 European ancestry cases, 21,093 European ancestry controls	2p16.1	2	57995793	VRK2	VRK2	NA	NA	7444	NA	NA	rs2312147-C	rs2312147	0	2312147	intron_variant	0	NR	3e-7	6.522878745280337	NA	1.09	[NR]	Illumina [314868]	N	Schizophrenia	Neurological/behavioral	D012559
2009-07-10	19571808	Stefansson H	2009-07-01	Nature	www.ncbi.nlm.nih.gov/pubmed/19571808	Common variants conferring risk of schizophrenia.	Schizophrenia	2,663 European ancestry cases, 13,498 European ancestry controls	10,282 European ancestry cases, 21,093 European ancestry controls	5q21.1	5	102523613	SLCO6A1	SLCO6A1 - LINC00492	133482	100861468	NA	21400	57755	rs1502844-C	rs1502844	0	1502844	regulatory_region_variant	1	NR	1e-6	6	NA	1.09	[NR]	Illumina [314868]	N	Schizophrenia	Neurological/behavioral	D012559
2009-07-10	19571808	Stefansson H	2009-07-01	Nature	www.ncbi.nlm.nih.gov/pubmed/19571808	Common variants conferring risk of schizophrenia.	Schizophrenia	2,663 European ancestry cases, 13,498 European ancestry controls	10,282 European ancestry cases, 21,093 European ancestry controls	6p22.1	6	27281152	MHC, PRSS16	TRV-CAC2-1 - TRI-AAT10-1	100189363	100189462	NA	810	2933	rs6932590-T	rs6932590	0	6932590	downstream_gene_variant	1	0.78	1e-12	12	NA	1.16	[NR]	Illumina [314868]	N	Schizophrenia	Neurological/behavioral	D012559
2009-07-10	19571808	Stefansson H	2009-07-01	Nature	www.ncbi.nlm.nih.gov/pubmed/19571808	Common variants conferring risk of schizophrenia.	Schizophrenia	2,663 European ancestry cases, 13,498 European ancestry controls	10,282 European ancestry cases, 21,093 European ancestry controls	9q33.1	9	118584139	intergenic	LOC105376248 - LOC105376249	105376248	105376249	NA	60642	8856	rs1572299-A	rs1572299	0	1572299	intergenic_variant	1	NR	4e-6	5.3979400086720375	NA	1.08	[NR]	Illumina [314868]	N	Schizophrenia	Neurological/behavioral	D012559
2009-07-10	19571808	Stefansson H	2009-07-01	Nature	www.ncbi.nlm.nih.gov/pubmed/19571808	Common variants conferring risk of schizophrenia.	Schizophrenia	2,663 European ancestry cases, 13,498 European ancestry controls	10,282 European ancestry cases, 21,093 European ancestry controls	11q24.2	11	124736389	NRGN	LOC107984405 - NRGN	107984405	4900	NA	13226	3544	rs12807809-T	rs12807809	0	12807809	upstream_gene_variant	1	0.83	2e-9	8.698970004336019	NA	1.15	[NR]	Illumina [314868]	N	Schizophrenia	Neurological/behavioral	D012559
2009-07-10	19571808	Stefansson H	2009-07-01	Nature	www.ncbi.nlm.nih.gov/pubmed/19571808	Common variants conferring risk of schizophrenia.	Schizophrenia	2,663 European ancestry cases, 13,498 European ancestry controls	10,282 European ancestry cases, 21,093 European ancestry controls	18q21.2	18	55487771	TCF4	TCF4	NA	NA	6925	NA	NA	rs9960767-C	rs9960767	0	9960767	intron_variant	0	0.06	4e-9	8.397940008672037	NA	1.23	[NR]	Illumina [314868]	N	Schizophrenia	Neurological/behavioral	D012559
2009-07-12	19567438	Elliott P	2009-07-01	JAMA	www.ncbi.nlm.nih.gov/pubmed/19567438	Genetic Loci associated with C-reactive protein levels and risk of coronary heart disease.	C-reactive protein	17,967 European ancestry and Indian Asian ancestry individuals	13,615 European ancestry and Indian Asian ancestry Individuals	1p31.3	1	65624099	LEPR	LEPR	NA	NA	3953	NA	NA	rs6700896-T	rs6700896	0	6700896	intron_variant	0	NR	3e-14	13.522878745280337	NA	14.8	[12.0-17.6] % decrease	Affymetrix, Illumina, Perlegen [~ 1400000] (imputed)	N	Acute-Phase Reaction	Inflammation	D000210
2009-07-12	19567438	Elliott P	2009-07-01	JAMA	www.ncbi.nlm.nih.gov/pubmed/19567438	Genetic Loci associated with C-reactive protein levels and risk of coronary heart disease.	C-reactive protein	17,967 European ancestry and Indian Asian ancestry individuals	13,615 European ancestry and Indian Asian ancestry Individuals	1q21.3	1	154446403	IL6R	IL6R	NA	NA	3570	NA	NA	rs4537545-T	rs4537545	0	4537545	intron_variant	0	NR	2e-14	13.698970004336019	NA	11.5	[8.5-14.4] % decrease	Affymetrix, Illumina, Perlegen [~ 1400000] (imputed)	N	Acute-Phase Reaction	Inflammation	D000210
2009-07-12	19567438	Elliott P	2009-07-01	JAMA	www.ncbi.nlm.nih.gov/pubmed/19567438	Genetic Loci associated with C-reactive protein levels and risk of coronary heart disease.	C-reactive protein	17,967 European ancestry and Indian Asian ancestry individuals	13,615 European ancestry and Indian Asian ancestry Individuals	1q23.2	1	159728759	CRP	CRP - RPL27P2	1401	646446	NA	14136	30385	rs7553007-A	rs7553007	0	7553007	intergenic_variant	1	NR	8e-44	43.096910013008056	NA	20.7	[18.9-23.4] % decrease	Affymetrix, Illumina, Perlegen [~ 1400000] (imputed)	N	Acute-Phase Reaction	Inflammation	D000210
2009-07-12	19567438	Elliott P	2009-07-01	JAMA	www.ncbi.nlm.nih.gov/pubmed/19567438	Genetic Loci associated with C-reactive protein levels and risk of coronary heart disease.	C-reactive protein	17,967 European ancestry and Indian Asian ancestry individuals	13,615 European ancestry and Indian Asian ancestry Individuals	12q24.31	12	120983004	HNF1A	HNF1A	NA	NA	6927	NA	NA	rs1183910-T	rs1183910	0	1183910	intron_variant	0	NR	1e-30	30	NA	13.8	[10.9-16.6] % decrease	Affymetrix, Illumina, Perlegen [~ 1400000] (imputed)	N	Acute-Phase Reaction	Inflammation	D000210
2009-07-12	19567438	Elliott P	2009-07-01	JAMA	www.ncbi.nlm.nih.gov/pubmed/19567438	Genetic Loci associated with C-reactive protein levels and risk of coronary heart disease.	C-reactive protein	17,967 European ancestry and Indian Asian ancestry individuals	13,615 European ancestry and Indian Asian ancestry Individuals	19q13.32	19	44919689	APOE, APOCII, APOC1	APOC1 - APOC1P1	341	342	NA	340	7114	rs4420638-G	rs4420638	0	4420638	downstream_gene_variant	1	NR	5e-27	26.30102999566398	NA	21.8	[18.1-25.3] % decrease	Affymetrix, Illumina, Perlegen [~ 1400000] (imputed)	N	Acute-Phase Reaction	Inflammation	D000210
2009-07-12	19578367	Shete S	2009-07-05	Nat Genet	www.ncbi.nlm.nih.gov/pubmed/19578367	Genome-wide association study identifies five susceptibility loci for glioma.	Glioma	1,878 European ancestry cases, 3,670 European ancestry controls	2,545 European ancestry cases, 2,953 European ancestry controls	5p15.33	5	1286401	TERT	TERT	NA	NA	7015	NA	NA	rs2736100-G	rs2736100	0	2736100	intron_variant	0	0.49	2e-17	16.69897000433602	NA	1.27	[1.19-1.37]	Illumina [454576]	N	Glioma	Oncology	D005910
2009-07-12	19578367	Shete S	2009-07-05	Nat Genet	www.ncbi.nlm.nih.gov/pubmed/19578367	Genome-wide association study identifies five susceptibility loci for glioma.	Glioma	1,878 European ancestry cases, 3,670 European ancestry controls	2,545 European ancestry cases, 2,953 European ancestry controls	5p15.33	5	1288432	TERT	TERT	NA	NA	7015	NA	NA	rs2853676-A	rs2853676	0	2853676	intron_variant	0	0.73	4e-14	13.397940008672037	NA	1.26	[1.20-1.32]	Illumina [454576]	N	Glioma	Oncology	D005910
2009-07-12	19578367	Shete S	2009-07-05	Nat Genet	www.ncbi.nlm.nih.gov/pubmed/19578367	Genome-wide association study identifies five susceptibility loci for glioma.	Glioma	1,878 European ancestry cases, 3,670 European ancestry controls	2,545 European ancestry cases, 2,953 European ancestry controls	8q24.21	8	129479506	CCDC26	CCDC26	NA	NA	137196	NA	NA	rs891835-G	rs891835	0	891835	intron_variant	0	0.79	8e-11	10.096910013008056	NA	1.24	[1.17-1.30]	Illumina [454576]	N	Glioma	Oncology	D005910
2009-07-12	19578367	Shete S	2009-07-05	Nat Genet	www.ncbi.nlm.nih.gov/pubmed/19578367	Genome-wide association study identifies five susceptibility loci for glioma.	Glioma	1,878 European ancestry cases, 3,670 European ancestry controls	2,545 European ancestry cases, 2,953 European ancestry controls	8q24.21	8	129673211	CCDC26	CCDC26	NA	NA	137196	NA	NA	rs4295627-G	rs4295627	0	4295627	intron_variant	0	0.83	2e-18	17.69897000433602	NA	1.36	[1.29-1.43]	Illumina [454576]	N	Glioma	Oncology	D005910
2009-07-12	19578367	Shete S	2009-07-05	Nat Genet	www.ncbi.nlm.nih.gov/pubmed/19578367	Genome-wide association study identifies five susceptibility loci for glioma.	Glioma	1,878 European ancestry cases, 3,670 European ancestry controls	2,545 European ancestry cases, 2,953 European ancestry controls	9p21.3	9	22068653	CDKN2A, CDKN2B	CDKN2B-AS1	NA	NA	100048912	NA	NA	rs4977756-G	rs4977756	0	4977756	intron_variant	0	0.60	7e-15	14.154901959985743	NA	1.24	[1.19-1.30]	Illumina [454576]	N	Glioma	Oncology	D005910
2009-07-12	19578367	Shete S	2009-07-05	Nat Genet	www.ncbi.nlm.nih.gov/pubmed/19578367	Genome-wide association study identifies five susceptibility loci for glioma.	Glioma	1,878 European ancestry cases, 3,670 European ancestry controls	2,545 European ancestry cases, 2,953 European ancestry controls	11q23.3	11	118606652	PHLDB1	PHLDB1	NA	NA	23187	NA	NA	rs498872-T	rs498872	0	498872	5_prime_UTR_variant	0	0.69	1e-8	8	NA	1.18	[1.13-1.24]	Illumina [454576]	N	Glioma	Oncology	D005910
2009-07-12	19578367	Shete S	2009-07-05	Nat Genet	www.ncbi.nlm.nih.gov/pubmed/19578367	Genome-wide association study identifies five susceptibility loci for glioma.	Glioma	1,878 European ancestry cases, 3,670 European ancestry controls	2,545 European ancestry cases, 2,953 European ancestry controls	20q13.33	20	63678486	RTEL1	RTEL1-TNFRSF6B, RTEL1	NA	NA	100533107, 51750	NA	NA	rs6010620-G	rs6010620	0	6010620	intron_variant	0	0.23	3e-12	11.522878745280337	NA	1.28	[1.21-1.35]	Illumina [454576]	N	Glioma	Oncology	D005910
2009-07-12	19578366	Wrensch M	2009-07-05	Nat Genet	www.ncbi.nlm.nih.gov/pubmed/19578366	Variants in the CDKN2B and RTEL1 regions are associated with high-grade glioma susceptibility.	Glioma (high-grade)	692 European ancestry cases, 3,992 European ancestry controls	176 cases, 174 controls	9p21.3	9	22043927	intergenic	CDKN2B-AS1	NA	NA	100048912	NA	NA	rs1412829-C	rs1412829	0	1412829	intron_variant	0	0.39	2e-10	9.698970004336019	NA	1.42	[1.27-1.58]	Illumina [326506]	N	Glioblastoma	Oncology	D005909
2009-07-12	19578366	Wrensch M	2009-07-05	Nat Genet	www.ncbi.nlm.nih.gov/pubmed/19578366	Variants in the CDKN2B and RTEL1 regions are associated with high-grade glioma susceptibility.	Glioma (high-grade)	692 European ancestry cases, 3,992 European ancestry controls	176 cases, 174 controls	20q13.33	20	63678486	RTEL1	RTEL1-TNFRSF6B, RTEL1	NA	NA	100533107, 51750	NA	NA	rs6010620-G	rs6010620	0	6010620	intron_variant	0	0.77	3e-9	8.522878745280337	NA	1.52	[1.32-1.75]	Illumina [326506]	N	Glioblastoma	Oncology	D005909
2009-07-12	19578366	Wrensch M	2009-07-05	Nat Genet	www.ncbi.nlm.nih.gov/pubmed/19578366	Variants in the CDKN2B and RTEL1 regions are associated with high-grade glioma susceptibility.	Glioma (high-grade)	692 European ancestry cases, 3,992 European ancestry controls	176 cases, 174 controls	20q13.33	20	63686867	RTEL1	RTEL1, RTEL1-TNFRSF6B	NA	NA	51750, 100533107	NA	NA	rs4809324-C	rs4809324	0	4809324	non_coding_transcript_exon_variant	0	0.10	2e-9	8.698970004336019	NA	1.6	[1.37-1.87]	Illumina [326506]	N	Glioblastoma	Oncology	D005909
2009-07-16	19578364	Bishop DT	2009-07-05	Nat Genet	www.ncbi.nlm.nih.gov/pubmed/19578364	Genome-wide association study identifies three loci associated with melanoma risk.	Melanoma	1,539 European ancestry cases, 3,917 European ancestry controls	2,312 European ancestry cases, 1,867 European ancestry controls	9p21.3	9	21816529	CDKN2A	MTAP	NA	NA	4507	NA	NA	rs7023329-A	rs7023329	0	7023329	intron_variant	0	0.50	4e-7	6.3979400086720375	NA	1.18	[1.10-1.25]	Illumina [~ 317000]	N	Melanoma	Oncology	D008545
2009-07-16	19578364	Bishop DT	2009-07-05	Nat Genet	www.ncbi.nlm.nih.gov/pubmed/19578364	Genome-wide association study identifies three loci associated with melanoma risk.	Melanoma	1,539 European ancestry cases, 3,917 European ancestry controls	2,312 European ancestry cases, 1,867 European ancestry controls	11q14.3	11	89277878	TYR	LOC107984363, TYR	NA	NA	107984363, 7299	NA	NA	rs1393350-A	rs1393350	0	1393350	intron_variant	0	0.27	2e-14	13.698970004336019	NA	1.29	[1.21-1.38]	Illumina [~ 317000]	N	Melanoma	Oncology	D008545
2009-07-16	19578364	Bishop DT	2009-07-05	Nat Genet	www.ncbi.nlm.nih.gov/pubmed/19578364	Genome-wide association study identifies three loci associated with melanoma risk.	Melanoma	1,539 European ancestry cases, 3,917 European ancestry controls	2,312 European ancestry cases, 1,867 European ancestry controls	16q24.3	16	89689495	MC1R	CDK10	NA	NA	8558	NA	NA	rs258322-A	rs258322	0	258322	intron_variant	0	0.09	3e-27	26.522878745280337	NA	1.67	[1.52-1.83]	Illumina [~ 317000]	N	Melanoma	Oncology	D008545
2009-07-16	19578364	Bishop DT	2009-07-05	Nat Genet	www.ncbi.nlm.nih.gov/pubmed/19578364	Genome-wide association study identifies three loci associated with melanoma risk.	Melanoma	1,539 European ancestry cases, 3,917 European ancestry controls	2,312 European ancestry cases, 1,867 European ancestry controls	16q24.3	16	90000528	MC1R	AFG3L1P	NA	NA	172	NA	NA	rs4785763-A	rs4785763	0	4785763	non_coding_transcript_exon_variant	0	0.32	6e-22	21.221848749616356	NA	1.36	[1.28-1.45]	Illumina [~ 317000]	N	Melanoma	Oncology	D008545
2009-07-16	19578364	Bishop DT	2009-07-05	Nat Genet	www.ncbi.nlm.nih.gov/pubmed/19578364	Genome-wide association study identifies three loci associated with melanoma risk.	Melanoma	1,539 European ancestry cases, 3,917 European ancestry controls	2,312 European ancestry cases, 1,867 European ancestry controls	22q13.1	22	38148291	intergenic	PLA2G6	NA	NA	8398	NA	NA	rs2284063-?	rs2284063	0	2284063	non_coding_transcript_exon_variant	0	0.37	2e-9	8.698970004336019	NA	1.2	[1.14-1.28]	Illumina [~ 317000]	N	Melanoma	Oncology	D008545
2009-07-13	19578365	Falchi M	2009-07-05	Nat Genet	www.ncbi.nlm.nih.gov/pubmed/19578365	Genome-wide association study identifies variants at 9p21 and 22q13 associated with development of cutaneous nevi.	Cutaneous nevi	1,524 European ancestry twins	4,107 European ancestry individuals, 3,131 European ancestry cases, 4,276 European ancestry controls	9p21.3	9	21747804	MTAP	LOC107987026	NA	NA	107987026	NA	NA	rs4636294-A	rs4636294	0	4636294	intergenic_variant	0	0.48	3e-15	14.522878745280337	NA	0.2	[0.13-0.27] log nevus count increase	Illumina [297108]	N	Nevus	Oncology	D009506
2009-07-13	19578365	Falchi M	2009-07-05	Nat Genet	www.ncbi.nlm.nih.gov/pubmed/19578365	Genome-wide association study identifies variants at 9p21 and 22q13 associated with development of cutaneous nevi.	Cutaneous nevi	1,524 European ancestry twins	4,107 European ancestry individuals, 3,131 European ancestry cases, 4,276 European ancestry controls	22q13.1	22	38148291	PLA2G6	PLA2G6	NA	NA	8398	NA	NA	rs2284063-G	rs2284063	0	2284063	non_coding_transcript_exon_variant	0	0.35	3e-8	7.522878745280337	NA	0.08	[-0.002-0.16] log nevus count decrease	Illumina [297108]	N	Nevus	Oncology	D009506
2009-07-10	19571808	Stefansson H	2009-07-01	Nature	www.ncbi.nlm.nih.gov/pubmed/19571808	Common variants conferring risk of schizophrenia.	Schizophrenia	2,663 European ancestry cases, 13,498 European ancestry controls	10,282 European ancestry cases, 21,093 European ancestry controls	6p21.32	6	32205216	MHC, NOTCH4	NOTCH4	NA	NA	4855	NA	NA	rs3131296-G	rs3131296	0	3131296	intron_variant	0	0.87	2e-10	9.698970004336019	NA	1.19	[NR]	Illumina [314868]	N	Schizophrenia	Neurological/behavioral	D012559
2009-07-13	19571811	Purcell SM	2009-07-01	Nature	www.ncbi.nlm.nih.gov/pubmed/19571811	Common polygenic variation contributes to risk of schizophrenia and bipolar disorder.	Schizophrenia	3,322 European ancestry cases, 3,587 European ancestry controls	4,692 European ancestry cases, 15,493 European ancestry controls	1p21.3	1	96698787	PTBP2	RN7SKP270 - PTBP2	106479216	58155	NA	2620	22818	rs7544736-G	rs7544736	0	7544736	upstream_gene_variant	1	0.18	6e-7	6.221848749616356	NA	1.25	NA	Affymetrix [739995]	N	Schizophrenia	Neurological/behavioral	D012559
2009-07-13	19571811	Purcell SM	2009-07-01	Nature	www.ncbi.nlm.nih.gov/pubmed/19571811	Common polygenic variation contributes to risk of schizophrenia and bipolar disorder.	Schizophrenia	3,322 European ancestry cases, 3,587 European ancestry controls	4,692 European ancestry cases, 15,493 European ancestry controls	3q26.33	3	180832914	FXR1	LOC101928882	NA	NA	101928882	NA	NA	rs6782299-T	rs6782299	0	6782299	intron_variant	0	0.73	1e-7	7	NA	1.1	NA	Affymetrix [739995]	N	Schizophrenia	Neurological/behavioral	D012559
2009-07-13	19571811	Purcell SM	2009-07-01	Nature	www.ncbi.nlm.nih.gov/pubmed/19571811	Common polygenic variation contributes to risk of schizophrenia and bipolar disorder.	Schizophrenia	3,322 European ancestry cases, 3,587 European ancestry controls	4,692 European ancestry cases, 15,493 European ancestry controls	6p22.1	6	27176104	MHC	TRT-AGT6-1 - TRI-AAT5-4	100189143	100189336	NA	13760	1111	rs13194053-T	rs13194053	0	13194053	regulatory_region_variant	1	0.86	1e-8	8	NA	1.22	NA	Affymetrix [739995]	N	Schizophrenia	Neurological/behavioral	D012559
2009-07-13	19571811	Purcell SM	2009-07-01	Nature	www.ncbi.nlm.nih.gov/pubmed/19571811	Common polygenic variation contributes to risk of schizophrenia and bipolar disorder.	Schizophrenia	3,322 European ancestry cases, 3,587 European ancestry controls	4,692 European ancestry cases, 15,493 European ancestry controls	18q21.2	18	55391007	TCF4	TCF4	NA	NA	6925	NA	NA	rs17594526-T	rs17594526	0	17594526	intron_variant	0	0.03	1e-7	7	NA	1.44	NA	Affymetrix [739995]	N	Schizophrenia	Neurological/behavioral	D012559
2009-07-24	19570815	Estrada K	2009-07-01	Hum Mol Genet	www.ncbi.nlm.nih.gov/pubmed/19570815	A genome-wide association study of northwestern Europeans involves the C-type natriuretic peptide signaling pathway in the etiology of human height variation.	Height	10,074 European ancestry individuals	6,912 European ancestry individuals	2q37.1	2	232290400	DIS3L2, ALPP, NPPC	DIS3L2	NA	NA	129563	NA	NA	rs6717918-T	rs6717918	0	6717918	intron_variant	0	0.78	3e-9	8.522878745280337	NA	0.44	[0.20-0.68] cm increase	Affymetrix, Illumina, Perlegen [2228850] (imputed)	N	Body Height	Musculoskeletal	D001827
2009-07-24	19570815	Estrada K	2009-07-01	Hum Mol Genet	www.ncbi.nlm.nih.gov/pubmed/19570815	A genome-wide association study of northwestern Europeans involves the C-type natriuretic peptide signaling pathway in the etiology of human height variation.	Height	10,074 European ancestry individuals	6,912 European ancestry individuals	22q13.1	22	40301577	TNRC6B, ADSL	TNRC6B	NA	NA	23112	NA	NA	rs139909-T	rs139909	0	139909	intron_variant	0	0.68	2e-7	6.698970004336019	NA	0.25	[0.03-0.47] cm increase	Affymetrix, Illumina, Perlegen [2228850] (imputed)	N	Body Height	Musculoskeletal	D001827
2009-07-24	19570815	Estrada K	2009-07-01	Hum Mol Genet	www.ncbi.nlm.nih.gov/pubmed/19570815	A genome-wide association study of northwestern Europeans involves the C-type natriuretic peptide signaling pathway in the etiology of human height variation.	Height	10,074 European ancestry individuals	6,912 European ancestry individuals	5p13.3	5	32888712	C5orf23, NPR3	NPR3 - LOC340113	4883	340113	NA	96988	58731	rs10472828-C	rs10472828	0	10472828	upstream_gene_variant	1	0.56	3e-7	6.522878745280337	NA	0.22	[0.04-0.40] cm increase	Affymetrix, Illumina, Perlegen [2228850] (imputed)	N	Body Height	Musculoskeletal	D001827
2009-07-24	19570815	Estrada K	2009-07-01	Hum Mol Genet	www.ncbi.nlm.nih.gov/pubmed/19570815	A genome-wide association study of northwestern Europeans involves the C-type natriuretic peptide signaling pathway in the etiology of human height variation.	Height	10,074 European ancestry individuals	6,912 European ancestry individuals	11q14.1	11	85453707	TMEM126B, TMEM126A	LOC100421303, DLG2	NA	NA	100421303, 1740	NA	NA	rs10898392-T	rs10898392	0	10898392	intron_variant	0	NR	3e-6	5.522878745280337	NA	NA	NA	Affymetrix, Illumina, Perlegen [2228850] (imputed)	N	Body Height	Musculoskeletal	D001827
2009-07-24	19570815	Estrada K	2009-07-01	Hum Mol Genet	www.ncbi.nlm.nih.gov/pubmed/19570815	A genome-wide association study of northwestern Europeans involves the C-type natriuretic peptide signaling pathway in the etiology of human height variation.	Height	10,074 European ancestry individuals	6,912 European ancestry individuals	22q13.1	22	40424147	SGSM3, MKL1	MKL1	NA	NA	57591	NA	NA	rs5757949-T	rs5757949	0	5757949	intron_variant	0	NR	4e-6	5.3979400086720375	NA	NA	NA	Affymetrix, Illumina, Perlegen [2228850] (imputed)	N	Body Height	Musculoskeletal	D001827
2009-07-24	19581569	Treutlein J	2009-07-01	Arch Gen Psychiatry	www.ncbi.nlm.nih.gov/pubmed/19581569	Genome-wide association study of alcohol dependence.	Alcohol dependence	476 European ancestry cases, 1,358 European ancestry controls	1,024 European ancestry cases, 996 European ancestry controls	2q35	2	216033935	PECR	PECR	NA	NA	55825	NA	NA	rs7590720-G	rs7590720	0	7590720	intron_variant	0	0.29	1e-8	8	NA	1.35	[1.22-1.49]	Illumina [524396]	N	Alcoholism	Neurological/behavioral	D000437
2009-07-24	19581569	Treutlein J	2009-07-01	Arch Gen Psychiatry	www.ncbi.nlm.nih.gov/pubmed/19581569	Genome-wide association study of alcohol dependence.	Alcohol dependence	476 European ancestry cases, 1,358 European ancestry controls	1,024 European ancestry cases, 996 European ancestry controls	5q15	5	96775667	CAST, ERAP1	ERAP1	NA	NA	51752	NA	NA	rs13160562-G	rs13160562	0	13160562	3_prime_UTR_variant	0	0.68	7e-6	5.154901959985743	NA	1.27	[1.14-1.41]	Illumina [524396]	N	Alcoholism	Neurological/behavioral	D000437
2009-07-24	19581569	Treutlein J	2009-07-01	Arch Gen Psychiatry	www.ncbi.nlm.nih.gov/pubmed/19581569	Genome-wide association study of alcohol dependence.	Alcohol dependence	476 European ancestry cases, 1,358 European ancestry controls	1,024 European ancestry cases, 996 European ancestry controls	5q32	5	146941260	PPP2R2B	PPP2R2B	NA	NA	5521	NA	NA	rs1864982-A	rs1864982	0	1864982	intron_variant	0	0.13	3e-6	5.522878745280337	NA	1.36	[1.20-1.55]	Illumina [524396]	N	Alcoholism	Neurological/behavioral	D000437
2009-07-24	19581569	Treutlein J	2009-07-01	Arch Gen Psychiatry	www.ncbi.nlm.nih.gov/pubmed/19581569	Genome-wide association study of alcohol dependence.	Alcohol dependence	476 European ancestry cases, 1,358 European ancestry controls	1,024 European ancestry cases, 996 European ancestry controls	6q25.1	6	151836746	ESR1	ESR1	NA	NA	2099	NA	NA	rs6902771-C	rs6902771	0	6902771	intron_variant	0	0.51	8e-6	5.096910013008056	NA	1.24	[1.13-1.36]	Illumina [524396]	N	Alcoholism	Neurological/behavioral	D000437
2009-07-24	19581569	Treutlein J	2009-07-01	Arch Gen Psychiatry	www.ncbi.nlm.nih.gov/pubmed/19581569	Genome-wide association study of alcohol dependence.	Alcohol dependence	476 European ancestry cases, 1,358 European ancestry controls	1,024 European ancestry cases, 996 European ancestry controls	14q24.2	14	70885931	intergenic	LOC100287335 - PCNX	100287335	22990	NA	26506	21474	rs36563-A	rs36563	0	36563	intergenic_variant	1	0.15	5e-6	5.301029995663981	NA	1.33	[1.18-1.50]	Illumina [524396]	N	Alcoholism	Neurological/behavioral	D000437
2009-07-24	19581569	Treutlein J	2009-07-01	Arch Gen Psychiatry	www.ncbi.nlm.nih.gov/pubmed/19581569	Genome-wide association study of alcohol dependence.	Alcohol dependence	476 European ancestry cases, 1,358 European ancestry controls	1,024 European ancestry cases, 996 European ancestry controls	Xp22.2	X	10263651	intergenic	CLCN4 - MID1	1183	4281	NA	25991	181659	rs12388359-T	rs12388359	0	12388359	intron_variant	1	0.11	4e-6	5.3979400086720375	NA	1.61	[1.32-2.00]	Illumina [524396]	N	Alcoholism	Neurological/behavioral	D000437
2009-07-24	19578179	Teichert M	2009-07-04	Hum Mol Genet	www.ncbi.nlm.nih.gov/pubmed/19578179	A genome-wide association study of acenocoumarol maintenance dosage.	Acenocoumarol maintenance dosage	1,451 European ancestry individuals	287 individuals	10q23.33	10	94645572	CYP2C18	HELLS - CTBP2P2	3070	100130970	NA	31667	1348	rs12772169-?	rs12772169	0	12772169	downstream_gene_variant	1	NR	8e-12	11.096910013008056	NA	NA	NA	Illumina [~ 550000]	N	Pharmacokinetics	Miscellaneous	D010599
2009-07-24	19578179	Teichert M	2009-07-04	Hum Mol Genet	www.ncbi.nlm.nih.gov/pubmed/19578179	A genome-wide association study of acenocoumarol maintenance dosage.	Acenocoumarol maintenance dosage	1,451 European ancestry individuals	287 individuals	19p13.12	19	15879621	CYP4F2	CYP4F2	NA	NA	8529	NA	NA	rs2108622-?	rs2108622	0	2108622	missense_variant	0	NR	3e-10	9.522878745280337	NA	NA	NA	Illumina [~ 550000]	N	Pharmacokinetics	Miscellaneous	D010599
2009-07-24	19578179	Teichert M	2009-07-04	Hum Mol Genet	www.ncbi.nlm.nih.gov/pubmed/19578179	A genome-wide association study of acenocoumarol maintenance dosage.	Acenocoumarol maintenance dosage	1,451 European ancestry individuals	287 individuals	3q22.3	3	137728643	CNTN4	NPM1P17 - SOX14	10830	8403	NA	4075	35649	rs10935268-?	rs10935268	0	10935268	downstream_gene_variant	1	NR	8e-7	6.096910013008056	NA	NA	NA	Illumina [~ 550000]	N	Pharmacokinetics	Miscellaneous	D010599
2009-07-24	19578179	Teichert M	2009-07-04	Hum Mol Genet	www.ncbi.nlm.nih.gov/pubmed/19578179	A genome-wide association study of acenocoumarol maintenance dosage.	Acenocoumarol maintenance dosage	1,451 European ancestry individuals	287 individuals	10q23.33	10	94787706	CYP2C19	CYP2C19	NA	NA	1557	NA	NA	rs12767583-?	rs12767583	0	12767583	intron_variant	0	NR	3e-7	6.522878745280337	NA	NA	NA	Illumina [~ 550000]	N	Pharmacokinetics	Miscellaneous	D010599
2009-07-30	19597491	Gudbjartsson DF	2009-07-13	Nat Genet	www.ncbi.nlm.nih.gov/pubmed/19597491	A sequence variant in ZFHX3 on 16q22 associates with atrial fibrillation and ischemic stroke.	Atrial fibrillation	2,385 European ancestry cases, 33,752 European ancestry controls	up to 2,427 European ancestry cases, 3,379 European ancestry controls, 286 Han Chinese ancestry cases, 2,763 Han Chinese ancestry controls	16q22.3	16	72995261	ZFHX3	ZFHX3	NA	NA	463	NA	NA	rs7193343-T	rs7193343	0	7193343	intron_variant	0	NR	1e-10	10	NA	1.21	[1.14-1.29]	Illumina [303136]	N	Atrial Fibrillation	Cardiovascular	D001281
2009-08-04	19597492	Benjamin EJ	2009-07-13	Nat Genet	www.ncbi.nlm.nih.gov/pubmed/19597492	Variants in ZFHX3 are associated with atrial fibrillation in individuals of European ancestry.	Atrial fibrillation	3,413 cases, 37,105 referents	2,145 cases, 4,073 controls	4q25	4	110787131	PITX2	PITX2 - MIR297	5308	100126354	NA	145008	73451	rs17042171-A	rs17042171	0	17042171	regulatory_region_variant	1	0.12	4e-63	62.39794000867204	NA	1.65	NA	Affymetrix, Illumina [~ 2500000] (imputed)	N	Atrial Fibrillation	Cardiovascular	D001281
2009-08-04	19597492	Benjamin EJ	2009-07-13	Nat Genet	www.ncbi.nlm.nih.gov/pubmed/19597492	Variants in ZFHX3 are associated with atrial fibrillation in individuals of European ancestry.	Atrial fibrillation	3,413 cases, 37,105 referents	2,145 cases, 4,073 controls	16q22.3	16	73017721	ZFHX3	ZFHX3	NA	NA	463	NA	NA	rs2106261-T	rs2106261	0	2106261	intron_variant	0	0.174	2e-15	14.698970004336019	NA	1.25	NA	Affymetrix, Illumina [~ 2500000] (imputed)	N	Atrial Fibrillation	Cardiovascular	D001281
2009-08-04	19597492	Benjamin EJ	2009-07-13	Nat Genet	www.ncbi.nlm.nih.gov/pubmed/19597492	Variants in ZFHX3 are associated with atrial fibrillation in individuals of European ancestry.	Atrial fibrillation	3,413 cases, 37,105 referents	2,145 cases, 4,073 controls	1p36.22	1	11792459	NPPA, MTHFR	MTHFR	NA	NA	4524	NA	NA	rs17375901-T	rs17375901	0	17375901	intron_variant	0	0.053	6e-7	6.221848749616356	NA	1.26	NA	Affymetrix, Illumina [~ 2500000] (imputed)	N	Atrial Fibrillation	Cardiovascular	D001281
2009-07-24	19587794	Nolte IM	2009-07-09	PLoS One	www.ncbi.nlm.nih.gov/pubmed/19587794	Common genetic variation near the phospholamban gene is associated with cardiac repolarisation: meta-analysis of three genome-wide association studies.	QT interval	3,558 European ancestry individuals	29,527 European ancestry individuals	1q23.3	1	162064100	NOS1AP, OLFML2B	LOC107985450 - NOS1AP	107985450	9722	NA	24391	5691	rs12143842-T	rs12143842	0	12143842	intergenic_variant	1	0.25	1e-83	83	NA	0.18	[NR] unit increase	Affymetrix, Illumina [~ 2399142] (imputed)	N	Long QT Syndrome	Cardiovascular	D008133
2009-07-24	19587794	Nolte IM	2009-07-09	PLoS One	www.ncbi.nlm.nih.gov/pubmed/19587794	Common genetic variation near the phospholamban gene is associated with cardiac repolarisation: meta-analysis of three genome-wide association studies.	QT interval	3,558 European ancestry individuals	29,527 European ancestry individuals	6q22.31	6	118346359	C6orf204, SLC35F1, PLN	SLC35F1 - LOC644303	222553	644303	NA	28683	106157	rs11153730-C	rs11153730	0	11153730	intergenic_variant	1	0.50	2e-29	28.69897000433602	NA	0.09	[NR] unit increase	Affymetrix, Illumina [~ 2399142] (imputed)	N	Long QT Syndrome	Cardiovascular	D008133
2009-08-21	19620980	Skibola CF	2009-07-20	Nat Genet	www.ncbi.nlm.nih.gov/pubmed/19620980	Genetic variants at 6p21.33 are associated with susceptibility to follicular lymphoma.	Follicular lymphoma	189 European ancestry cases, 592 European controls	456 European ancestry cases, 2,785 European ancestry controls	6p21.33	6	31106253	STG, PSORS1	HCG22 - C6orf15	285834	29113	NA	46363	4970	rs6457327-C	rs6457327	0	6457327	downstream_gene_variant	1	0.62	5e-11	10.301029995663981	NA	1.69	[1.43-2.00]	Illumina [~ 500000]	N	Lymphoma, Follicular	Oncology	D008224
2009-07-30	19597491	Gudbjartsson DF	2009-07-13	Nat Genet	www.ncbi.nlm.nih.gov/pubmed/19597491	A sequence variant in ZFHX3 on 16q22 associates with atrial fibrillation and ischemic stroke.	Atrial fibrillation	2,385 European ancestry cases, 33,752 European ancestry controls	up to 2,427 European ancestry cases, 3,379 European ancestry controls, 286 Han Chinese ancestry cases, 2,763 Han Chinese ancestry controls	4q25	4	110789013	intergenic	PITX2 - MIR297	5308	100126354	NA	146890	71569	rs2200733-?	rs2200733	0	2200733	intergenic_variant	1	0.12	1e-14	14	NA	1.42	[NR]	Illumina [303136]	N	Atrial Fibrillation	Cardiovascular	D001281
2009-09-04	19648918	Amundadottir L	2009-08-02	Nat Genet	www.ncbi.nlm.nih.gov/pubmed/19648918	Genome-wide association study identifies variants in the ABO locus associated with susceptibility to pancreatic cancer.	Pancreatic cancer	1,771 European ancestry cases, 1,805 European ancestry controls	2,120 European ancestry cases, 2,127 European ancestry controls	NA	NA	NA	ABO	NA	NA	NA	NA	NA	NA	rs505922-C	rs505922	0	505922	NA	1	0.35	5e-8	7.301029995663981	NA	1.2	[1.12-1.28]	Illumina [558542]	N	Pancreatic Neoplasms	Oncology	D010190
2009-08-07	19584346	Vasan RS	2009-07-08	JAMA	www.ncbi.nlm.nih.gov/pubmed/19584346	Genetic variants associated with cardiac structure and function: a meta-analysis and replication of genome-wide association data.	Cardiac structure and function	12,612 European ancestry individuals	4,094 European ancestry individuals	6q22.31	6	118256880	C6orf204, SLC35F1, PLN	SLC35F1	NA	NA	222553	NA	NA	rs89107-G	rs89107	0	89107	intron_variant	0	0.50	1e-9	9	(LV internal diastolic dimensions)	0.03	[0.02-0.04] cm decrease	Affymetrix, Illumina [~ 2500000] (imputed)	N	Heart Diseases	Cardiovascular	D006331
2009-08-07	19584346	Vasan RS	2009-07-08	JAMA	www.ncbi.nlm.nih.gov/pubmed/19584346	Genetic variants associated with cardiac structure and function: a meta-analysis and replication of genome-wide association data.	Cardiac structure and function	12,612 European ancestry individuals	4,094 European ancestry individuals	10q23.1	10	86087202	GRID1	GRID1	NA	NA	2894	NA	NA	rs7910620-G	rs7910620	0	7910620	intron_variant	0	0.01	7e-7	6.154901959985743	(LV wall thickness)	0.17	[0.11-0.23] cm increase	Affymetrix, Illumina [~ 2500000] (imputed)	N	Heart Diseases	Cardiovascular	D006331
2009-08-07	19584346	Vasan RS	2009-07-08	JAMA	www.ncbi.nlm.nih.gov/pubmed/19584346	Genetic variants associated with cardiac structure and function: a meta-analysis and replication of genome-wide association data.	Cardiac structure and function	12,612 European ancestry individuals	4,094 European ancestry individuals	16q23.1	16	78224913	WWOX	WWOX	NA	NA	51741	NA	NA	rs2059238-A	rs2059238	0	2059238	intron_variant	0	0.22	3e-6	5.522878745280337	(LV wall thickness)	0.02	[0.01-0.03] cm decrease	Affymetrix, Illumina [~ 2500000] (imputed)	N	Heart Diseases	Cardiovascular	D006331
2009-08-07	19584346	Vasan RS	2009-07-08	JAMA	www.ncbi.nlm.nih.gov/pubmed/19584346	Genetic variants associated with cardiac structure and function: a meta-analysis and replication of genome-wide association data.	Cardiac structure and function	12,612 European ancestry individuals	4,094 European ancestry individuals	5q22.1	5	110672513	SLC25A46	TMEM232	NA	NA	642987	NA	NA	rs17132261-T	rs17132261	0	17132261	intron_variant	0	0.02	9e-7	6.045757490560675	(LV wall thickness)	0.06	[0.04-0.08] cm increase	Affymetrix, Illumina [~ 2500000] (imputed)	N	Heart Diseases	Cardiovascular	D006331
2009-08-07	19584346	Vasan RS	2009-07-08	JAMA	www.ncbi.nlm.nih.gov/pubmed/19584346	Genetic variants associated with cardiac structure and function: a meta-analysis and replication of genome-wide association data.	Aortic root size	12,612 European ancestry individuals	4,094 European ancestry individuals	17p13.3	17	2240166	SMG6, SRR, TSR1, SGSM2	SMG6	NA	NA	23293	NA	NA	rs10852932-T	rs10852932	0	10852932	5_prime_UTR_variant	0	0.36	2e-11	10.698970004336019	NA	0.03	[0.02-0.04] cm increase	Affymetrix, Illumina [~ 2500000] (imputed)	N	Heart Diseases	Cardiovascular	D006331
2009-08-07	19584346	Vasan RS	2009-07-08	JAMA	www.ncbi.nlm.nih.gov/pubmed/19584346	Genetic variants associated with cardiac structure and function: a meta-analysis and replication of genome-wide association data.	Aortic root size	12,612 European ancestry individuals	4,094 European ancestry individuals	1p21.2	1	99584229	PALMD	LOC101928270 - PALMD	101928270	54873	NA	96425	61646	rs7543130-A	rs7543130	0	7543130	intron_variant	1	0.49	1e-7	7	NA	0.03	[0.02-0.04] cm increase	Affymetrix, Illumina [~ 2500000] (imputed)	N	Heart Diseases	Cardiovascular	D006331
2009-08-07	19584346	Vasan RS	2009-07-08	JAMA	www.ncbi.nlm.nih.gov/pubmed/19584346	Genetic variants associated with cardiac structure and function: a meta-analysis and replication of genome-wide association data.	Aortic root size	12,612 European ancestry individuals	4,094 European ancestry individuals	5q23.2	5	123195653	CCDC100, PPIC	PRDM6 - SUMO1P5	93166	474341	NA	1387	40304	rs17470137-A	rs17470137	0	17470137	downstream_gene_variant	1	0.29	1e-11	11	NA	0.03	[0.02-0.04] cm increase	Affymetrix, Illumina [~ 2500000] (imputed)	N	Heart Diseases	Cardiovascular	D006331
2009-08-07	19584346	Vasan RS	2009-07-08	JAMA	www.ncbi.nlm.nih.gov/pubmed/19584346	Genetic variants associated with cardiac structure and function: a meta-analysis and replication of genome-wide association data.	Aortic root size	12,612 European ancestry individuals	4,094 European ancestry individuals	12q14.3	12	66000884	HMGA2	HMGA2 - MIR6074	8091	102464827	NA	34593	22736	rs4026608-C	rs4026608	0	4026608	intergenic_variant	1	0.38	2e-9	8.698970004336019	NA	0.03	[0.02-0.04] cm decrease	Affymetrix, Illumina [~ 2500000] (imputed)	N	Heart Diseases	Cardiovascular	D006331
2009-08-07	19584346	Vasan RS	2009-07-08	JAMA	www.ncbi.nlm.nih.gov/pubmed/19584346	Genetic variants associated with cardiac structure and function: a meta-analysis and replication of genome-wide association data.	Aortic root size	12,612 European ancestry individuals	4,094 European ancestry individuals	12p12.2	12	20077705	PDE3A	LOC100506393	NA	NA	100506393	NA	NA	rs10770612-G	rs10770612	0	10770612	intron_variant	0	0.19	2e-8	7.698970004336019	NA	0.03	[0.02-0.04] cm increase	Affymetrix, Illumina [~ 2500000] (imputed)	N	Heart Diseases	Cardiovascular	D006331
2009-08-07	19584346	Vasan RS	2009-07-08	JAMA	www.ncbi.nlm.nih.gov/pubmed/19584346	Genetic variants associated with cardiac structure and function: a meta-analysis and replication of genome-wide association data.	Aortic root size	12,612 European ancestry individuals	4,094 European ancestry individuals	15q24.1	15	73936724	LOXL1	LOXL1	NA	NA	4016	NA	NA	rs893817-G	rs893817	0	893817	intron_variant	0	0.34	3e-6	5.522878745280337	NA	0.02	[0.01-0.03] cm increase	Affymetrix, Illumina [~ 2500000] (imputed)	N	Heart Diseases	Cardiovascular	D006331
2009-08-12	19609347	Adeyemo A	2009-07-17	PLoS Genet	www.ncbi.nlm.nih.gov/pubmed/19609347	A genome-wide association study of hypertension and blood pressure in African Americans.	Hypertension	509 African American cases, 508 African American controls	366 West African ancestry cases, 614 West African ancestry controls	4q23	4	99401288	ADH7	LOC102723576	NA	NA	102723576	NA	NA	rs991316-T	rs991316	0	991316	intergenic_variant	0	0.45	5e-6	5.301029995663981	NA	1.62	[NR]	Affymetrix [808465]	N	Hypertension	Cardiovascular	D006973
2009-08-12	19609347	Adeyemo A	2009-07-17	PLoS Genet	www.ncbi.nlm.nih.gov/pubmed/19609347	A genome-wide association study of hypertension and blood pressure in African Americans.	Hypertension	509 African American cases, 508 African American controls	366 West African ancestry cases, 614 West African ancestry controls	15q21.3	15	57921216	ALDH1A2	LOC107984724 - ALDH1A2	107984724	8854	NA	53426	32208	rs1550576-?	rs1550576	0	1550576	intergenic_variant	1	0.86	3e-6	5.522878745280337	NA	1.92	[NR]	Affymetrix [808465]	N	Hypertension	Cardiovascular	D006973
2009-09-04	19648919	Song H	2009-08-02	Nat Genet	www.ncbi.nlm.nih.gov/pubmed/19648919	A genome-wide association study identifies a new ovarian cancer susceptibility locus on 9p22.2.	Ovarian cancer	1,817 European ancestry cases, 2,353 European ancestry controls	6,944 European ancestry cases, 9,477 European ancestry controls	9p22.2	9	16915023	BNC2, LOC648570, CNTLN	BNC2 - LOC105375983	54796	105375983	NA	44185	99049	rs3814113-T	rs3814113	0	3814113	intergenic_variant	1	0.68	5e-19	18.30102999566398	NA	1.22	[1.16-1.27]	Illumina [up to 2000000] (imputed)	N	Ovarian Neoplasms	Oncology	D010051
2009-08-21	19648920	Wu X	2009-08-02	Nat Genet	www.ncbi.nlm.nih.gov/pubmed/19648920	Genetic variation in the prostate stem cell antigen gene PSCA confers susceptibility to urinary bladder cancer.	Bladder cancer	969 European ancestry cases, 957 European ancestry controls	5,698 European ancestry cases, 38,633 European ancestry controls	8q24.3	8	142680513	PSCA	PSCA	NA	NA	8000	NA	NA	rs2294008-T	rs2294008	0	2294008	5_prime_UTR_variant	0	0.46	2e-10	9.698970004336019	NA	1.15	[1.10-1.20]	Illumina [556429]	N	Urinary Bladder Neoplasms	Oncology	D001749
2009-09-04	19656524	Grant SF	2009-08-03	J Pediatr	www.ncbi.nlm.nih.gov/pubmed/19656524	A genome-wide association study identifies a locus for nonsyndromic cleft lip with or without cleft palate on 8q24.	Orofacial clefts	111 European ancestry cases, 5,951 European ancestry controls	NA	8q24.21	8	128933908	intergenic	LINC00824 - LINC00977	101927774	728724	NA	369229	282559	rs987525-?	rs987525	0	987525	intron_variant	1	0.22	9e-8	7.045757490560675	NA	2.09	[1.59-2.76]	Illumina [495858]	N	Cleft Lip	Miscellaneous	D002971
2009-09-04	19656524	Grant SF	2009-08-03	J Pediatr	www.ncbi.nlm.nih.gov/pubmed/19656524	A genome-wide association study identifies a locus for nonsyndromic cleft lip with or without cleft palate on 8q24.	Orofacial clefts	111 European ancestry cases, 5,951 European ancestry controls	NA	18q22.3	18	71771837	intergenic	LOC102724913	NA	NA	102724913	NA	NA	rs17085106-?	rs17085106	0	17085106	intron_variant	0	0.018	4e-8	7.3979400086720375	NA	4.07	[2.37-7.00]	Illumina [495858]	N	Cleft Lip	Miscellaneous	D002971
2009-09-04	19651812	Chambers JC	2009-08-03	Diabetes	www.ncbi.nlm.nih.gov/pubmed/19651812	Common genetic variation near melatonin receptor MTNR1B contributes to raised plasma glucose and increased risk of type 2 diabetes among Indian Asians and European Caucasians.	Fasting plasma glucose	698 Asian Indian ancestry cases, 6,776 Asian Indian ancestry controls	4,462 European ancestry controls	11q14.3	11	92958366	MTNR1B	SNRPGP16 - MTNR1B	106480270	4544	NA	20700	11257	rs2166706-G	rs2166706	0	2166706	intergenic_variant	1	0.46	2e-9	8.698970004336019	NA	0.07	(0.04-0.09) mmol/L increase	Illumina [up to 544390]	N	Glucose Metabolism Disorders	Metabolic	D044882
2009-09-04	19680635	Alkelai A	2009-08-13	Psychopharmacology (Berl)	www.ncbi.nlm.nih.gov/pubmed/19680635	Genome-wide association study of antipsychotic-induced parkinsonism severity among schizophrenia patients.	Response to antipsychotic treatment	140 European ancestry cases, 117 European ancestry controls, 57 African American cases, 72 African American controls, 2 cases, 9 controls	NA	2q24.3	2	163461366	FIGN	LOC107985829 - FIGN	107985829	55137	NA	3911	141245	rs12476047-C	rs12476047	0	12476047	intergenic_variant	1	NR	3e-6	5.522878745280337	NA	3.21	[1.97-5.25]	Affymetrix, Perlegen [495172]	N	Recovery of Function	Neurological/behavioral	D020127
2009-09-09	19684573	Ge D	2009-08-16	Nature	www.ncbi.nlm.nih.gov/pubmed/19684573	Genetic variation in IL28B predicts hepatitis C treatment-induced viral clearance.	Response to hepatitis C treatment	871 European ancestry cases, 191 African American cases, 75 Hispanic cases	NA	19q13.2	19	39248147	IL28B	IFNL4	NA	NA	101180976	NA	NA	rs12979860-C	rs12979860	0	12979860	intron_variant	0	0.72	1e-28	28	(combined, EA)	2	[1.8-2.3]	Illumina [565759]	N	Recovery of Function	Neurological/behavioral	D020127
2009-09-04	19664746	Tse KP	2009-08-05	Am J Hum Genet	www.ncbi.nlm.nih.gov/pubmed/19664746	Genome-wide association study reveals multiple nasopharyngeal carcinoma-associated loci within the HLA region at chromosome 6p21.3.	Nasopharyngeal carcinoma	277 Han Chinese ancestry cases, 285 Han Chinese ancestry controls	635 Han Chinese ancestry cases, 1,640 Han Chinese ancestry controls	6p22.1	6	29950322	HLA-A	HLA-A - HCG4P4	3105	353002	NA	4438	4883	rs2517713-A	rs2517713	0	2517713	intron_variant	1	0.62	4e-20	19.397940008672037	NA	1.88	[1.65-2.15]	Illumina [480365]	N	Nasopharyngeal Neoplasms	Oncology	D009303
2009-09-04	19664746	Tse KP	2009-08-05	Am J Hum Genet	www.ncbi.nlm.nih.gov/pubmed/19664746	Genome-wide association study reveals multiple nasopharyngeal carcinoma-associated loci within the HLA region at chromosome 6p21.3.	Nasopharyngeal carcinoma	277 Han Chinese ancestry cases, 285 Han Chinese ancestry controls	635 Han Chinese ancestry cases, 1,640 Han Chinese ancestry controls	6p22.1	6	29643654	GABBR1	SUMO2P1 - MOG	285829	4340	NA	7150	13327	rs29232-A	rs29232	0	29232	intergenic_variant	1	0.46	9e-17	16.045757490560675	NA	1.67	[1.48-1.88]	Illumina [480365]	N	Nasopharyngeal Neoplasms	Oncology	D009303
2009-09-04	19684604	Papaemmanuil E	2009-08-16	Nat Genet	www.ncbi.nlm.nih.gov/pubmed/19684604	Loci on 7p12.2, 10q21.2 and 14q11.2 are associated with risk of childhood acute lymphoblastic leukemia.	Acute lymphoblastic leukemia (childhood)	907 European ancestry cases, 2,398 European ancestry controls	NA	7p12.2	7	50402906	IKZF1	IKZF1	NA	NA	10320	NA	NA	rs4132601-C	rs4132601	0	4132601	3_prime_UTR_variant	0	0.28	1e-19	19	NA	1.69	[1.58-1.81]	Illumina [291473]	N	Precursor Cell Lymphoblastic Leukemia-Lymphoma	Oncology	D054198
2009-09-04	19684604	Papaemmanuil E	2009-08-16	Nat Genet	www.ncbi.nlm.nih.gov/pubmed/19684604	Loci on 7p12.2, 10q21.2 and 14q11.2 are associated with risk of childhood acute lymphoblastic leukemia.	Acute lymphoblastic leukemia (childhood)	907 European ancestry cases, 2,398 European ancestry controls	NA	10q21.2	10	61992400	ARID5B	ARID5B	NA	NA	84159	NA	NA	rs7089424-C	rs7089424	0	7089424	intron_variant	0	0.34	7e-19	18.154901959985743	NA	1.65	[1.54-1.76]	Illumina [291473]	N	Precursor Cell Lymphoblastic Leukemia-Lymphoma	Oncology	D054198
2009-09-04	19684604	Papaemmanuil E	2009-08-16	Nat Genet	www.ncbi.nlm.nih.gov/pubmed/19684604	Loci on 7p12.2, 10q21.2 and 14q11.2 are associated with risk of childhood acute lymphoblastic leukemia.	Acute lymphoblastic leukemia (childhood)	907 European ancestry cases, 2,398 European ancestry controls	NA	14q11.2	14	23119848	CEBPE	CEBPE - SLC7A8	1053	23428	NA	237	5447	rs2239633-G	rs2239633	0	2239633	upstream_gene_variant	1	0.52	3e-7	6.522878745280337	NA	1.34	[1.22-1.45]	Illumina [291473]	N	Precursor Cell Lymphoblastic Leukemia-Lymphoma	Oncology	D054198
2009-09-09	19698717	Cui R	2009-08-18	Gastroenterology	www.ncbi.nlm.nih.gov/pubmed/19698717	Functional variants in ADH1B and ALDH2 coupled with alcohol and smoking synergistically enhance esophageal cancer risk.	Esophageal cancer	182 Japanese ancestry cases, 927 Japanese ancestry controls	782 Japanese ancestry cases, 1,898 Japanese ancestry controls	12q24.12	12	111803962	BRAP, ALDH2	ALDH2	NA	NA	217	NA	NA	rs671-A	rs671	0	671	missense_variant	0	NR	3e-24	23.522878745280337	NA	1.67	[1.58-1.76]	Illumina [359195]	N	Esophageal Neoplasms	Oncology	D004938
2009-09-09	19698717	Cui R	2009-08-18	Gastroenterology	www.ncbi.nlm.nih.gov/pubmed/19698717	Functional variants in ADH1B and ALDH2 coupled with alcohol and smoking synergistically enhance esophageal cancer risk.	Esophageal cancer	182 Japanese ancestry cases, 927 Japanese ancestry controls	782 Japanese ancestry cases, 1,898 Japanese ancestry controls	4q23	4	99318162	ADH6, ADH1B	ADH1B	NA	NA	125	NA	NA	rs1229984-G	rs1229984	0	1229984	missense_variant	0	NR	8e-24	23.096910013008056	NA	1.79	[1.69-1.88]	Illumina [359195]	N	Esophageal Neoplasms	Oncology	D004938
2009-09-04	19664746	Tse KP	2009-08-05	Am J Hum Genet	www.ncbi.nlm.nih.gov/pubmed/19664746	Genome-wide association study reveals multiple nasopharyngeal carcinoma-associated loci within the HLA region at chromosome 6p21.3.	Nasopharyngeal carcinoma	277 Han Chinese ancestry cases, 285 Han Chinese ancestry controls	635 Han Chinese ancestry cases, 1,640 Han Chinese ancestry controls	6p22.1	6	29702484	HLA-F	ZFP57 - ZDHHC20P1	346171	100048907	NA	21334	5657	rs3129055-G	rs3129055	0	3129055	regulatory_region_variant	1	0.31	7e-11	10.154901959985743	NA	1.51	[1.34-1.71]	Illumina [480365]	N	Nasopharyngeal Neoplasms	Oncology	D009303
2009-09-09	19668339	Potkin SG	2009-08-07	PLoS One	www.ncbi.nlm.nih.gov/pubmed/19668339	Hippocampal atrophy as a quantitative trait in a genome-wide association study identifying novel susceptibility genes for Alzheimer's disease.	Hippocampal atrophy	162 European ancestry cases, 192 European ancestry controls, 7 African American cases, 14 African American controls, 1 Asian ancestry cases, 3 Asian ancestry controls, 2 cases	NA	1q21.3	1	153507522	S100A5	RN7SL44P - S100A6	106480934	6277	NA	6758	27077	rs4845552-?	rs4845552	0	4845552	regulatory_region_variant	1	NR	6e-6	5.221848749616356	NA	NA	NA	Illumina [516645]	N	Neurodegenerative Diseases	Neurological/behavioral	D019636
2009-09-09	19668339	Potkin SG	2009-08-07	PLoS One	www.ncbi.nlm.nih.gov/pubmed/19668339	Hippocampal atrophy as a quantitative trait in a genome-wide association study identifying novel susceptibility genes for Alzheimer's disease.	Hippocampal atrophy	162 European ancestry cases, 192 European ancestry controls, 7 African American cases, 14 African American controls, 1 Asian ancestry cases, 3 Asian ancestry controls, 2 cases	NA	5p15.1	5	17148802	NR	LOC285696	NA	NA	285696	NA	NA	rs682748-?	rs682748	0	682748	intron_variant	0	NR	8e-6	5.096910013008056	NA	NA	NA	Illumina [516645]	N	Neurodegenerative Diseases	Neurological/behavioral	D019636
2009-09-09	19668339	Potkin SG	2009-08-07	PLoS One	www.ncbi.nlm.nih.gov/pubmed/19668339	Hippocampal atrophy as a quantitative trait in a genome-wide association study identifying novel susceptibility genes for Alzheimer's disease.	Hippocampal atrophy	162 European ancestry cases, 192 European ancestry controls, 7 African American cases, 14 African American controls, 1 Asian ancestry cases, 3 Asian ancestry controls, 2 cases	NA	5p14.1	5	25760570	intergenic	RNU6-374P - MSNP1	106481296	4479	NA	59246	148737	rs7727656-?	rs7727656	0	7727656	intergenic_variant	1	NR	8e-6	5.096910013008056	NA	NA	NA	Illumina [516645]	N	Neurodegenerative Diseases	Neurological/behavioral	D019636
2009-09-09	19668339	Potkin SG	2009-08-07	PLoS One	www.ncbi.nlm.nih.gov/pubmed/19668339	Hippocampal atrophy as a quantitative trait in a genome-wide association study identifying novel susceptibility genes for Alzheimer's disease.	Hippocampal atrophy	162 European ancestry cases, 192 European ancestry controls, 7 African American cases, 14 African American controls, 1 Asian ancestry cases, 3 Asian ancestry controls, 2 cases	NA	5q14.1	5	78335030	SCAMP1, LHFPL2	RNU6-183P - SCAMP1-AS1	106481234	728769	NA	20005	23734	rs6881634-?	rs6881634	0	6881634	intergenic_variant	1	NR	2e-6	5.698970004336019	NA	NA	NA	Illumina [516645]	N	Neurodegenerative Diseases	Neurological/behavioral	D019636
2009-09-09	19668339	Potkin SG	2009-08-07	PLoS One	www.ncbi.nlm.nih.gov/pubmed/19668339	Hippocampal atrophy as a quantitative trait in a genome-wide association study identifying novel susceptibility genes for Alzheimer's disease.	Hippocampal atrophy	162 European ancestry cases, 192 European ancestry controls, 7 African American cases, 14 African American controls, 1 Asian ancestry cases, 3 Asian ancestry controls, 2 cases	NA	5q14.1	5	78964065	ARSB	ARSB	NA	NA	411	NA	NA	rs337847-?	rs337847	0	337847	intron_variant	0	NR	7e-6	5.154901959985743	NA	NA	NA	Illumina [516645]	N	Neurodegenerative Diseases	Neurological/behavioral	D019636
2009-09-09	19668339	Potkin SG	2009-08-07	PLoS One	www.ncbi.nlm.nih.gov/pubmed/19668339	Hippocampal atrophy as a quantitative trait in a genome-wide association study identifying novel susceptibility genes for Alzheimer's disease.	Hippocampal atrophy	162 European ancestry cases, 192 European ancestry controls, 7 African American cases, 14 African American controls, 1 Asian ancestry cases, 3 Asian ancestry controls, 2 cases	NA	5q21.3	5	107646859	EFNA5	EFNA5	NA	NA	1946	NA	NA	rs10074258-?	rs10074258	0	10074258	intron_variant	0	NR	2e-7	6.698970004336019	NA	NA	NA	Illumina [516645]	N	Neurodegenerative Diseases	Neurological/behavioral	D019636
2009-09-09	19668339	Potkin SG	2009-08-07	PLoS One	www.ncbi.nlm.nih.gov/pubmed/19668339	Hippocampal atrophy as a quantitative trait in a genome-wide association study identifying novel susceptibility genes for Alzheimer's disease.	Hippocampal atrophy	162 European ancestry cases, 192 European ancestry controls, 7 African American cases, 14 African American controls, 1 Asian ancestry cases, 3 Asian ancestry controls, 2 cases	NA	7p21.3	7	9499649	intergenic	RPL9P19 - GAPDHP68	100129634	100132601	NA	560195	115259	rs9918508-?	rs9918508	0	9918508	intergenic_variant	1	NR	8e-6	5.096910013008056	NA	NA	NA	Illumina [516645]	N	Neurodegenerative Diseases	Neurological/behavioral	D019636
2009-09-09	19668339	Potkin SG	2009-08-07	PLoS One	www.ncbi.nlm.nih.gov/pubmed/19668339	Hippocampal atrophy as a quantitative trait in a genome-wide association study identifying novel susceptibility genes for Alzheimer's disease.	Hippocampal atrophy	162 European ancestry cases, 192 European ancestry controls, 7 African American cases, 14 African American controls, 1 Asian ancestry cases, 3 Asian ancestry controls, 2 cases	NA	7p12.2	7	50273756	IKZF1	C7orf72 - IKZF1	100130988	10320	NA	114500	29697	rs10276619-?	rs10276619	0	10276619	downstream_gene_variant	1	NR	3e-6	5.522878745280337	NA	NA	NA	Illumina [516645]	N	Neurodegenerative Diseases	Neurological/behavioral	D019636
2009-09-09	19668339	Potkin SG	2009-08-07	PLoS One	www.ncbi.nlm.nih.gov/pubmed/19668339	Hippocampal atrophy as a quantitative trait in a genome-wide association study identifying novel susceptibility genes for Alzheimer's disease.	Hippocampal atrophy	162 European ancestry cases, 192 European ancestry controls, 7 African American cases, 14 African American controls, 1 Asian ancestry cases, 3 Asian ancestry controls, 2 cases	NA	7q21.11	7	78546660	MAGI2	MAGI2	NA	NA	9863	NA	NA	rs11525066-?	rs11525066	0	11525066	intron_variant	0	NR	3e-6	5.522878745280337	NA	NA	NA	Illumina [516645]	N	Neurodegenerative Diseases	Neurological/behavioral	D019636
2009-09-09	19668339	Potkin SG	2009-08-07	PLoS One	www.ncbi.nlm.nih.gov/pubmed/19668339	Hippocampal atrophy as a quantitative trait in a genome-wide association study identifying novel susceptibility genes for Alzheimer's disease.	Hippocampal atrophy	162 European ancestry cases, 192 European ancestry controls, 7 African American cases, 14 African American controls, 1 Asian ancestry cases, 3 Asian ancestry controls, 2 cases	NA	8q24.12	8	119212566	MAL2	MAL2	NA	NA	114569	NA	NA	rs1364705-?	rs1364705	0	1364705	intron_variant	0	NR	9e-6	5.045757490560675	NA	NA	NA	Illumina [516645]	N	Neurodegenerative Diseases	Neurological/behavioral	D019636
2009-09-09	19668339	Potkin SG	2009-08-07	PLoS One	www.ncbi.nlm.nih.gov/pubmed/19668339	Hippocampal atrophy as a quantitative trait in a genome-wide association study identifying novel susceptibility genes for Alzheimer's disease.	Hippocampal atrophy	162 European ancestry cases, 192 European ancestry controls, 7 African American cases, 14 African American controls, 1 Asian ancestry cases, 3 Asian ancestry controls, 2 cases	NA	9q21.2	9	76793228	PRUNE2	PRUNE2	NA	NA	158471	NA	NA	rs10781380-?	rs10781380	0	10781380	intron_variant	0	NR	7e-7	6.154901959985743	NA	NA	NA	Illumina [516645]	N	Neurodegenerative Diseases	Neurological/behavioral	D019636
2009-09-09	19668339	Potkin SG	2009-08-07	PLoS One	www.ncbi.nlm.nih.gov/pubmed/19668339	Hippocampal atrophy as a quantitative trait in a genome-wide association study identifying novel susceptibility genes for Alzheimer's disease.	Hippocampal atrophy	162 European ancestry cases, 192 European ancestry controls, 7 African American cases, 14 African American controls, 1 Asian ancestry cases, 3 Asian ancestry controls, 2 cases	NA	9q21.31	9	81400122	RP11-232A1.1	LOC107987022 - RPS20P25	107987022	100271235	NA	125979	10157	rs10867752-?	rs10867752	0	10867752	intergenic_variant	1	NR	3e-6	5.522878745280337	NA	NA	NA	Illumina [516645]	N	Neurodegenerative Diseases	Neurological/behavioral	D019636
2009-09-09	19668339	Potkin SG	2009-08-07	PLoS One	www.ncbi.nlm.nih.gov/pubmed/19668339	Hippocampal atrophy as a quantitative trait in a genome-wide association study identifying novel susceptibility genes for Alzheimer's disease.	Hippocampal atrophy	162 European ancestry cases, 192 European ancestry controls, 7 African American cases, 14 African American controls, 1 Asian ancestry cases, 3 Asian ancestry controls, 2 cases	NA	11q24.3	11	128336515	intergenic	LOC107984408 - LOC105369566	107984408	105369566	NA	25647	76479	rs6590322-?	rs6590322	0	6590322	regulatory_region_variant	1	NR	9e-6	5.045757490560675	NA	NA	NA	Illumina [516645]	N	Neurodegenerative Diseases	Neurological/behavioral	D019636
2009-09-09	19668339	Potkin SG	2009-08-07	PLoS One	www.ncbi.nlm.nih.gov/pubmed/19668339	Hippocampal atrophy as a quantitative trait in a genome-wide association study identifying novel susceptibility genes for Alzheimer's disease.	Hippocampal atrophy	162 European ancestry cases, 192 European ancestry controls, 7 African American cases, 14 African American controls, 1 Asian ancestry cases, 3 Asian ancestry controls, 2 cases	NA	12q13.11	12	46092055	ARID2, SFRS2IP	RPL13AP21 - SLC38A1	100129799	81539	NA	87370	91000	rs1373549-?	rs1373549	0	1373549	intergenic_variant	1	NR	8e-6	5.096910013008056	NA	NA	NA	Illumina [516645]	N	Neurodegenerative Diseases	Neurological/behavioral	D019636
2009-09-09	19668339	Potkin SG	2009-08-07	PLoS One	www.ncbi.nlm.nih.gov/pubmed/19668339	Hippocampal atrophy as a quantitative trait in a genome-wide association study identifying novel susceptibility genes for Alzheimer's disease.	Hippocampal atrophy	162 European ancestry cases, 192 European ancestry controls, 7 African American cases, 14 African American controls, 1 Asian ancestry cases, 3 Asian ancestry controls, 2 cases	NA	12q14.3	12	67235051	CAND1	RAB11AP2 - GGTA2P	106480447	121328	NA	102846	30788	rs1082714-?	rs1082714	0	1082714	intergenic_variant	1	NR	5e-6	5.301029995663981	NA	NA	NA	Illumina [516645]	N	Neurodegenerative Diseases	Neurological/behavioral	D019636
2009-09-09	19668339	Potkin SG	2009-08-07	PLoS One	www.ncbi.nlm.nih.gov/pubmed/19668339	Hippocampal atrophy as a quantitative trait in a genome-wide association study identifying novel susceptibility genes for Alzheimer's disease.	Hippocampal atrophy	162 European ancestry cases, 192 European ancestry controls, 7 African American cases, 14 African American controls, 1 Asian ancestry cases, 3 Asian ancestry controls, 2 cases	NA	13q31.1	13	86590602	intergenic	LOC105370299 - TXNL1P1	105370299	100419095	NA	176038	134936	rs4773460-?	rs4773460	0	4773460	intergenic_variant	1	NR	2e-6	5.698970004336019	NA	NA	NA	Illumina [516645]	N	Neurodegenerative Diseases	Neurological/behavioral	D019636
2009-09-09	19668339	Potkin SG	2009-08-07	PLoS One	www.ncbi.nlm.nih.gov/pubmed/19668339	Hippocampal atrophy as a quantitative trait in a genome-wide association study identifying novel susceptibility genes for Alzheimer's disease.	Hippocampal atrophy	162 European ancestry cases, 192 European ancestry controls, 7 African American cases, 14 African American controls, 1 Asian ancestry cases, 3 Asian ancestry controls, 2 cases	NA	14q22.1	14	51766558	FRMD6	LOC101927598	NA	NA	101927598	NA	NA	rs11626056-?	rs11626056	0	11626056	non_coding_transcript_exon_variant	0	NR	1e-6	6	NA	NA	NA	Illumina [516645]	N	Neurodegenerative Diseases	Neurological/behavioral	D019636
2009-09-09	19668339	Potkin SG	2009-08-07	PLoS One	www.ncbi.nlm.nih.gov/pubmed/19668339	Hippocampal atrophy as a quantitative trait in a genome-wide association study identifying novel susceptibility genes for Alzheimer's disease.	Hippocampal atrophy	162 European ancestry cases, 192 European ancestry controls, 7 African American cases, 14 African American controls, 1 Asian ancestry cases, 3 Asian ancestry controls, 2 cases	NA	20q11.23	20	37137934	C20orf132	MROH8	NA	NA	140699	NA	NA	rs8115854-?	rs8115854	0	8115854	missense_variant	0	NR	2e-6	5.698970004336019	NA	NA	NA	Illumina [516645]	N	Neurodegenerative Diseases	Neurological/behavioral	D019636
2009-09-09	19668339	Potkin SG	2009-08-07	PLoS One	www.ncbi.nlm.nih.gov/pubmed/19668339	Hippocampal atrophy as a quantitative trait in a genome-wide association study identifying novel susceptibility genes for Alzheimer's disease.	Hippocampal atrophy	162 European ancestry cases, 192 European ancestry controls, 7 African American cases, 14 African American controls, 1 Asian ancestry cases, 3 Asian ancestry controls, 2 cases	NA	20q11.23	20	37181380	RPN2	RPN2	NA	NA	6185	NA	NA	rs6031882-?	rs6031882	0	6031882	intron_variant	0	NR	6e-6	5.221848749616356	NA	NA	NA	Illumina [516645]	N	Neurodegenerative Diseases	Neurological/behavioral	D019636
2009-09-09	19668339	Potkin SG	2009-08-07	PLoS One	www.ncbi.nlm.nih.gov/pubmed/19668339	Hippocampal atrophy as a quantitative trait in a genome-wide association study identifying novel susceptibility genes for Alzheimer's disease.	Hippocampal atrophy	162 European ancestry cases, 192 European ancestry controls, 7 African American cases, 14 African American controls, 1 Asian ancestry cases, 3 Asian ancestry controls, 2 cases	NA	20q13.31	20	57615578	ZBP1	ZBP1	NA	NA	81030	NA	NA	rs2073145-?	rs2073145	0	2073145	missense_variant	0	NR	2e-6	5.698970004336019	NA	NA	NA	Illumina [516645]	N	Neurodegenerative Diseases	Neurological/behavioral	D019636
2009-09-09	19668339	Potkin SG	2009-08-07	PLoS One	www.ncbi.nlm.nih.gov/pubmed/19668339	Hippocampal atrophy as a quantitative trait in a genome-wide association study identifying novel susceptibility genes for Alzheimer's disease.	Hippocampal atrophy	162 European ancestry cases, 192 European ancestry controls, 7 African American cases, 14 African American controls, 1 Asian ancestry cases, 3 Asian ancestry controls, 2 cases	NA	21q21.1	21	20405418	FDPSP	FDPSP6 - KRT18P2	54051	54044	NA	16477	19477	rs1888414-?	rs1888414	0	1888414	intergenic_variant	1	NR	2e-7	6.698970004336019	NA	NA	NA	Illumina [516645]	N	Neurodegenerative Diseases	Neurological/behavioral	D019636
2009-09-09	19684573	Ge D	2009-08-16	Nature	www.ncbi.nlm.nih.gov/pubmed/19684573	Genetic variation in IL28B predicts hepatitis C treatment-induced viral clearance.	Response to hepatitis C treatment	871 European ancestry cases, 191 African American cases, 75 Hispanic cases	NA	6q21	6	109686444	AKD2	AK9	NA	NA	221264	NA	NA	rs9400317-?	rs9400317	0	9400317	intron_variant	0	NR	7e-6	5.154901959985743	(combined)	NA	NA	Illumina [565759]	N	Recovery of Function	Neurological/behavioral	D020127
2009-09-09	19684573	Ge D	2009-08-16	Nature	www.ncbi.nlm.nih.gov/pubmed/19684573	Genetic variation in IL28B predicts hepatitis C treatment-induced viral clearance.	Response to hepatitis C treatment	871 European ancestry cases, 191 African American cases, 75 Hispanic cases	NA	4q34.3	4	179127208	intergenic	LOC105377563 - LOC105377564	105377563	105377564	NA	309882	837238	rs17067123-?	rs17067123	0	17067123	intergenic_variant	1	NR	8e-6	5.096910013008056	(combined)	NA	NA	Illumina [565759]	N	Recovery of Function	Neurological/behavioral	D020127
2009-09-09	19714205	Hancock DB	2009-08-28	PLoS Genet	www.ncbi.nlm.nih.gov/pubmed/19714205	Genome-wide association study implicates chromosome 9q21.31 as a susceptibility locus for asthma in mexican children.	Asthma (childhood onset)	492 Mexican ancestry trios	177 Mexican ancestry trios	9q21.31	9	79424447	TLE4, CHCHD9	CHCHD2P9 - LOC102723932	645345	102723932	NA	32412	93426	rs2378383-?	rs2378383	0	2378383	intergenic_variant	1	0.78	7e-7	6.154901959985743	NA	1.64	[1.32-2.04]	Illumina [520767]	N	Asthma	Respiratory	D001249
2009-09-29	19734900	Rung J	2009-09-06	Nat Genet	www.ncbi.nlm.nih.gov/pubmed/19734900	Genetic variant near IRS1 is associated with type 2 diabetes, insulin resistance and hyperinsulinemia.	Type 2 diabetes and other traits	679 European ancestry cases, 697 European ancestry controls	5,579 European ancestry cases, 7,096 European ancestry controls	2q36.3	2	226229029	LOC64673, IRS1	LOC646736 - LOC105373915	646736	105373915	NA	48967	225753	rs2943641-C	rs2943641	0	2943641	intergenic_variant	1	0.63	9e-12	11.045757490560675	NA	1.19	[1.13-1.25]	Illumina [392365]	N	Diabetes Mellitus, Type 2	Metabolic	D003924
2009-09-29	19734900	Rung J	2009-09-06	Nat Genet	www.ncbi.nlm.nih.gov/pubmed/19734900	Genetic variant near IRS1 is associated with type 2 diabetes, insulin resistance and hyperinsulinemia.	Type 2 diabetes and other traits	679 European ancestry cases, 697 European ancestry controls	5,579 European ancestry cases, 7,096 European ancestry controls	4p16.1	4	6268329	PPP2R2C, WFS1	WFS1	NA	NA	7466	NA	NA	rs4689388-T	rs4689388	0	4689388	upstream_gene_variant	0	0.57	1e-8	8	NA	1.16	[1.10-1.21]	Illumina [392365]	N	Diabetes Mellitus, Type 2	Metabolic	D003924
