## Supplementary Data 3 for "Identification of putative effector genes across the GWAS Catalog using molecular quantitative trait loci from 68 tissues and cell types" (part 2 of 3)

DATE ADDED TO CATALOG	PUBMEDID	FIRST AUTHOR	DATE	JOURNAL	LINK	STUDY	DISEASE/TRAIT	INITIAL SAMPLE SIZE	REPLICATION SAMPLE SIZE	REGION	CHR_ID	CHR_POS	REPORTED GENE(S)	MAPPED_GENE	UPSTREAM_GENE_ID	DOWNSTREAM_GENE_ID	SNP_GENE_IDS	UPSTREAM_GENE_DISTANCE	DOWNSTREAM_GENE_DISTANCE	STRONGEST SNP-RISK ALLELE	SNPS	MERGED	SNP_ID_CURRENT	CONTEXT	INTERGENIC	RISK ALLELE FREQUENCY	P-VALUE	PVALUE_MLOG	P-VALUE (TEXT)	OR or BETA	95% CI (TEXT)	PLATFORM [SNPS PASSING QC]	CNV	MeSH Name	Category	MeSH ID
2009-09-29	19734900	Rung J	2009-09-06	Nat Genet	www.ncbi.nlm.nih.gov/pubmed/19734900	Genetic variant near IRS1 is associated with type 2 diabetes, insulin resistance and hyperinsulinemia.	Type 2 diabetes and other traits	679 European ancestry cases, 697 European ancestry controls	5,579 European ancestry cases, 7,096 European ancestry controls	5q14.3	5	90250292	LOC72901, CETN3	LINC01339	NA	NA	101929495	NA	NA	rs12518099-C	rs12518099	0	12518099	intron_variant	0	0.23	7e-7	6.154901959985743	NA	1.16	[1.10-1.22]	Illumina [392365]	N	Diabetes Mellitus, Type 2	Metabolic	D003924
2009-09-29	19734900	Rung J	2009-09-06	Nat Genet	www.ncbi.nlm.nih.gov/pubmed/19734900	Genetic variant near IRS1 is associated with type 2 diabetes, insulin resistance and hyperinsulinemia.	Type 2 diabetes and other traits	679 European ancestry cases, 697 European ancestry controls	5,579 European ancestry cases, 7,096 European ancestry controls	6p22.3	6	20657333	CDKAL1	CDKAL1	NA	NA	54901	NA	NA	rs4712523-G	rs4712523	0	4712523	intron_variant	0	0.32	2e-12	11.698970004336019	NA	1.2	[1.14-1.26]	Illumina [392365]	N	Diabetes Mellitus, Type 2	Metabolic	D003924
2009-09-29	19734900	Rung J	2009-09-06	Nat Genet	www.ncbi.nlm.nih.gov/pubmed/19734900	Genetic variant near IRS1 is associated with type 2 diabetes, insulin resistance and hyperinsulinemia.	Type 2 diabetes and other traits	679 European ancestry cases, 697 European ancestry controls	5,579 European ancestry cases, 7,096 European ancestry controls	8q24.11	8	117172544	SLC30A8	LOC105375716, SLC30A8	NA	NA	105375716, 169026	NA	NA	rs13266634-C	rs13266634	0	13266634	missense_variant	0	0.68	8e-8	7.096910013008056	NA	1.16	[1.10-1.22]	Illumina [392365]	N	Diabetes Mellitus, Type 2	Metabolic	D003924
2009-09-29	19734900	Rung J	2009-09-06	Nat Genet	www.ncbi.nlm.nih.gov/pubmed/19734900	Genetic variant near IRS1 is associated with type 2 diabetes, insulin resistance and hyperinsulinemia.	Type 2 diabetes and other traits	679 European ancestry cases, 697 European ancestry controls	5,579 European ancestry cases, 7,096 European ancestry controls	10q25.2	10	112998590	TCF7L2	TCF7L2	NA	NA	6934	NA	NA	rs7903146-T	rs7903146	0	7903146	intron_variant	0	0.27	1e-30	30	NA	1.48	[1.39-1.57]	Illumina [392365]	N	Diabetes Mellitus, Type 2	Metabolic	D003924
2009-09-14	19654303	Broderick P	2009-08-04	Cancer Res	www.ncbi.nlm.nih.gov/pubmed/19654303	Deciphering the impact of common genetic variation on lung cancer risk: a genome-wide association study.	Lung cancer	1,952 European ancestry cases, 1,438 European ancestry controls	2,465 European ancestry cases, 3,005 European ancestry controls, 3,143 individuals, 3,762 individuals	15q25.1	15	78513681	CHRNA3	HYKK	NA	NA	123688	NA	NA	rs8034191-?	rs8034191	0	8034191	intron_variant	0	NR	3e-26	25.522878745280337	NA	1.29	[1.23-1.35]	Illumina [511919]	N	Lung Neoplasms	Oncology	D008175
2009-09-14	19654303	Broderick P	2009-08-04	Cancer Res	www.ncbi.nlm.nih.gov/pubmed/19654303	Deciphering the impact of common genetic variation on lung cancer risk: a genome-wide association study.	Lung cancer	1,952 European ancestry cases, 1,438 European ancestry controls	2,465 European ancestry cases, 3,005 European ancestry controls, 3,143 individuals, 3,762 individuals	5p15.33	5	1315545	CLPTM1L	MIR4457 - CLPTM1L	100616235	81037	NA	6168	2199	rs4975616-?	rs4975616	0	4975616	downstream_gene_variant	1	NR	3e-9	8.522878745280337	NA	1.15	[1.10-1.20]	Illumina [511919]	N	Lung Neoplasms	Oncology	D008175
2009-09-14	19654303	Broderick P	2009-08-04	Cancer Res	www.ncbi.nlm.nih.gov/pubmed/19654303	Deciphering the impact of common genetic variation on lung cancer risk: a genome-wide association study.	Lung cancer	1,952 European ancestry cases, 1,438 European ancestry controls	2,465 European ancestry cases, 3,005 European ancestry controls, 3,143 individuals, 3,762 individuals	6p21.33	6	31652743	BAT3	BAG6, APOM	NA	NA	7917, 55937	NA	NA	rs3117582-?	rs3117582	0	3117582	intron_variant	0	NR	4e-10	9.397940008672037	NA	1.24	[1.16-1.33]	Illumina [511919]	N	Lung Neoplasms	Oncology	D008175
2009-09-11	19684603	Trevino LR	2009-08-16	Nat Genet	www.ncbi.nlm.nih.gov/pubmed/19684603	Germline genomic variants associated with childhood acute lymphoblastic leukemia.	Acute lymphoblastic leukemia (childhood)	317 European ancestry cases, 17,958 European ancestry controls	NA	10q21.2	10	61963818	ARID5B	ARID5B	NA	NA	84159	NA	NA	rs10821936-C	rs10821936	1	10821936	intron_variant	0	0.34	1e-15	15	NA	1.91	[1.60-2.20]	Affymetrix [307944]	N	Precursor Cell Lymphoblastic Leukemia-Lymphoma	Oncology	D054198
2009-09-11	19684603	Trevino LR	2009-08-16	Nat Genet	www.ncbi.nlm.nih.gov/pubmed/19684603	Germline genomic variants associated with childhood acute lymphoblastic leukemia.	Acute lymphoblastic leukemia (childhood)	317 European ancestry cases, 17,958 European ancestry controls	NA	7p12.2	7	50398606	DDC, IKZF1	IKZF1	NA	NA	10320	NA	NA	rs11978267-G	rs11978267	0	11978267	intron_variant	0	0.27	8e-11	10.096910013008056	NA	1.69	[1.40-1.90]	Affymetrix [307944]	N	Precursor Cell Lymphoblastic Leukemia-Lymphoma	Oncology	D054198
2009-09-11	19684603	Trevino LR	2009-08-16	Nat Genet	www.ncbi.nlm.nih.gov/pubmed/19684603	Germline genomic variants associated with childhood acute lymphoblastic leukemia.	Acute lymphoblastic leukemia (childhood)	317 European ancestry cases, 17,958 European ancestry controls	NA	12q24.22	12	116564853	KRTHB5	MAP1LC3B2	NA	NA	643246	NA	NA	rs2089222-A	rs2089222	0	2089222	intron_variant	0	0.03	8e-8	7.096910013008056	NA	2.26	[1.60-3.0]	Affymetrix [307944]	N	Precursor Cell Lymphoblastic Leukemia-Lymphoma	Oncology	D054198
2009-09-11	19684603	Trevino LR	2009-08-16	Nat Genet	www.ncbi.nlm.nih.gov/pubmed/19684603	Germline genomic variants associated with childhood acute lymphoblastic leukemia.	Acute lymphoblastic leukemia (childhood)	317 European ancestry cases, 17,958 European ancestry controls	NA	6q24.1	6	140848688	intergenic	LOC102723724	NA	NA	102723724	NA	NA	rs11155133-G	rs11155133	0	11155133	intron_variant	0	0.01	3e-7	6.522878745280337	NA	3.62	[2.10-6.00]	Affymetrix [307944]	N	Precursor Cell Lymphoblastic Leukemia-Lymphoma	Oncology	D054198
2009-09-11	19684603	Trevino LR	2009-08-16	Nat Genet	www.ncbi.nlm.nih.gov/pubmed/19684603	Germline genomic variants associated with childhood acute lymphoblastic leukemia.	Acute lymphoblastic leukemia (childhood)	317 European ancestry cases, 17,958 European ancestry controls	NA	19q13.31	19	44007237	ZNF230	ZNF230	NA	NA	7773	NA	NA	rs2191566-G	rs2191566	0	2191566	intron_variant	0	0.28	4e-7	6.3979400086720375	NA	1.52	[1.20-1.70]	Affymetrix [307944]	N	Precursor Cell Lymphoblastic Leukemia-Lymphoma	Oncology	D054198
2009-09-11	19684603	Trevino LR	2009-08-16	Nat Genet	www.ncbi.nlm.nih.gov/pubmed/19684603	Germline genomic variants associated with childhood acute lymphoblastic leukemia.	Acute lymphoblastic leukemia (childhood)	317 European ancestry cases, 17,958 European ancestry controls	NA	1q43	1	237103303	RYR2	RYR2	NA	NA	6262	NA	NA	rs7554607-A	rs7554607	0	7554607	intron_variant	0	0.56	2e-6	5.698970004336019	NA	1.49	[1.20-1.70]	Affymetrix [307944]	N	Precursor Cell Lymphoblastic Leukemia-Lymphoma	Oncology	D054198
2009-09-11	19684603	Trevino LR	2009-08-16	Nat Genet	www.ncbi.nlm.nih.gov/pubmed/19684603	Germline genomic variants associated with childhood acute lymphoblastic leukemia.	Acute lymphoblastic leukemia (childhood)	317 European ancestry cases, 17,958 European ancestry controls	NA	2q36.1	2	223053265	KCNE4	KCNE4	NA	NA	23704	NA	NA	rs12621643-T	rs12621643	0	12621643	missense_variant	0	0.28	3e-6	5.522878745280337	NA	1.48	[1.20-1.70]	Affymetrix [307944]	N	Precursor Cell Lymphoblastic Leukemia-Lymphoma	Oncology	D054198
2009-09-11	19684603	Trevino LR	2009-08-16	Nat Genet	www.ncbi.nlm.nih.gov/pubmed/19684603	Germline genomic variants associated with childhood acute lymphoblastic leukemia.	Acute lymphoblastic leukemia (childhood)	317 European ancestry cases, 17,958 European ancestry controls	NA	1p31.1	1	76306643	SIAT7C	ST6GALNAC3	NA	NA	256435	NA	NA	rs10873876-T	rs10873876	0	10873876	intron_variant	0	0.15	4e-6	5.3979400086720375	NA	1.55	[1.20-1.80]	Affymetrix [307944]	N	Precursor Cell Lymphoblastic Leukemia-Lymphoma	Oncology	D054198
2009-09-11	19684603	Trevino LR	2009-08-16	Nat Genet	www.ncbi.nlm.nih.gov/pubmed/19684603	Germline genomic variants associated with childhood acute lymphoblastic leukemia.	Acute lymphoblastic leukemia (childhood)	317 European ancestry cases, 17,958 European ancestry controls	NA	3q26.32	3	178712151	KCNMB2	KCNMB2, KCNMB2-AS1	NA	NA	10242, 104797538	NA	NA	rs9290663-T	rs9290663	0	9290663	intron_variant	0	0.13	6e-6	5.221848749616356	NA	1.58	[1.20-1.90]	Affymetrix [307944]	N	Precursor Cell Lymphoblastic Leukemia-Lymphoma	Oncology	D054198
2009-09-11	19684603	Trevino LR	2009-08-16	Nat Genet	www.ncbi.nlm.nih.gov/pubmed/19684603	Germline genomic variants associated with childhood acute lymphoblastic leukemia.	Acute lymphoblastic leukemia (childhood)	317 European ancestry cases, 17,958 European ancestry controls	NA	1q31.3	1	196875463	intergenic	LOC100996886	NA	NA	100996886	NA	NA	rs6428370-G	rs6428370	0	6428370	intron_variant	0	0.32	7e-6	5.154901959985743	NA	1.43	[1.20-1.60]	Affymetrix [307944]	N	Precursor Cell Lymphoblastic Leukemia-Lymphoma	Oncology	D054198
2009-09-11	19684603	Trevino LR	2009-08-16	Nat Genet	www.ncbi.nlm.nih.gov/pubmed/19684603	Germline genomic variants associated with childhood acute lymphoblastic leukemia.	Acute lymphoblastic leukemia (childhood)	317 European ancestry cases, 17,958 European ancestry controls	NA	1q44	1	247526230	OR2C3	GCSAML-AS1, GCSAML	NA	NA	148824, 148823	NA	NA	rs1881797-C	rs1881797	0	1881797	3_prime_UTR_variant	0	0.18	7e-6	5.154901959985743	NA	1.52	[1.20-1.80]	Affymetrix [307944]	N	Precursor Cell Lymphoblastic Leukemia-Lymphoma	Oncology	D054198
2009-09-11	19684603	Trevino LR	2009-08-16	Nat Genet	www.ncbi.nlm.nih.gov/pubmed/19684603	Germline genomic variants associated with childhood acute lymphoblastic leukemia.	Acute lymphoblastic leukemia (childhood)	317 European ancestry cases, 17,958 European ancestry controls	NA	12p13.32	12	4315956	C12orf5	CCND2 - C12orf5	894	57103	NA	10600	5237	rs10849033-G	rs10849033	0	10849033	intron_variant	1	0.02	9e-6	5.045757490560675	NA	2.55	[1.60-3.80]	Affymetrix [307944]	N	Precursor Cell Lymphoblastic Leukemia-Lymphoma	Oncology	D054198
2009-09-11	19684603	Trevino LR	2009-08-16	Nat Genet	www.ncbi.nlm.nih.gov/pubmed/19684603	Germline genomic variants associated with childhood acute lymphoblastic leukemia.	Acute lymphoblastic leukemia (childhood)	317 European ancestry cases, 17,958 European ancestry controls	NA	18p11.32	18	2498055	intergenic	LOC105371961 - METTL4	105371961	64863	NA	126938	39470	rs1879352-C	rs1879352	0	1879352	intergenic_variant	1	0.16	9e-6	5.045757490560675	NA	1.53	[1.20-1.80]	Affymetrix [307944]	N	Precursor Cell Lymphoblastic Leukemia-Lymphoma	Oncology	D054198
2009-09-11	19684603	Trevino LR	2009-08-16	Nat Genet	www.ncbi.nlm.nih.gov/pubmed/19684603	Germline genomic variants associated with childhood acute lymphoblastic leukemia.	Acute lymphoblastic leukemia (childhood)	317 European ancestry cases, 17,958 European ancestry controls	NA	10p11.21	10	34529060	PARD3	PARD3	NA	NA	56288	NA	NA	rs563507-A	rs563507	0	563507	intron_variant	0	0.04	9e-6	5.045757490560675	NA	2	[1.40-2.70]	Affymetrix [307944]	N	Precursor Cell Lymphoblastic Leukemia-Lymphoma	Oncology	D054198
2009-09-14	19654303	Broderick P	2009-08-04	Cancer Res	www.ncbi.nlm.nih.gov/pubmed/19654303	Deciphering the impact of common genetic variation on lung cancer risk: a genome-wide association study.	Lung cancer	1,952 European ancestry cases, 1,438 European ancestry controls	2,465 European ancestry cases, 3,005 European ancestry controls, 3,143 individuals, 3,762 individuals	15q15.2	15	43267033	TGM5	TGM5 - ATP5HP1	9333	390581	NA	176	798	rs748404-?	rs748404	0	748404	upstream_gene_variant	1	NR	1e-6	6	NA	1.15	[1.09-1.20]	Illumina [511919]	N	Lung Neoplasms	Oncology	D008175
2009-09-14	19654303	Broderick P	2009-08-04	Cancer Res	www.ncbi.nlm.nih.gov/pubmed/19654303	Deciphering the impact of common genetic variation on lung cancer risk: a genome-wide association study.	Lung cancer	1,952 European ancestry cases, 1,438 European ancestry controls	2,465 European ancestry cases, 3,005 European ancestry controls, 3,143 individuals, 3,762 individuals	10q23.31	10	88967577	NR	ACTA2	NA	NA	59	NA	NA	rs1926203-?	rs1926203	0	1926203	intron_variant	0	NR	1e-6	6	NA	1.12	[NR]	Illumina [511919]	N	Lung Neoplasms	Oncology	D008175
2009-09-14	19654303	Broderick P	2009-08-04	Cancer Res	www.ncbi.nlm.nih.gov/pubmed/19654303	Deciphering the impact of common genetic variation on lung cancer risk: a genome-wide association study.	Lung cancer	1,952 European ancestry cases, 1,438 European ancestry controls	2,465 European ancestry cases, 3,005 European ancestry controls, 3,143 individuals, 3,762 individuals	3p24.1	3	29533972	NR	RBMS3	NA	NA	27303	NA	NA	rs1530057-?	rs1530057	0	1530057	intron_variant	0	NR	3e-6	5.522878745280337	NA	1.26	[NR]	Illumina [511919]	N	Lung Neoplasms	Oncology	D008175
2009-09-14	19654303	Broderick P	2009-08-04	Cancer Res	www.ncbi.nlm.nih.gov/pubmed/19654303	Deciphering the impact of common genetic variation on lung cancer risk: a genome-wide association study.	Lung cancer	1,952 European ancestry cases, 1,438 European ancestry controls	2,465 European ancestry cases, 3,005 European ancestry controls, 3,143 individuals, 3,762 individuals	2p13.3	2	68971256	NR	GKN2 - GKN1	200504	56287	NA	18286	3317	rs4254535-?	rs4254535	0	4254535	upstream_gene_variant	1	NR	5e-6	5.301029995663981	NA	1.12	[NR]	Illumina [511919]	N	Lung Neoplasms	Oncology	D008175
2009-09-29	19734901	van Es MA	2009-09-06	Nat Genet	www.ncbi.nlm.nih.gov/pubmed/19734901	Genome-wide association study identifies 19p13.3 (UNC13A) and 9p21.2 as susceptibility loci for sporadic amyotrophic lateral sclerosis.	Amyotrophic lateral sclerosis	2,323 European ancestry cases, 9,013 European ancestry controls	2,532 European ancestry cases, 5,940 European ancestry controls	19p13.11	19	17641880	UNC13A	UNC13A	NA	NA	23025	NA	NA	rs12608932-?	rs12608932	0	12608932	intron_variant	0	0.34	3e-14	13.522878745280337	NA	1.25	[NR]	Illumina [292768]	N	Amyotrophic Lateral Sclerosis	Neurological/behavioral	D000690
2009-09-29	19734901	van Es MA	2009-09-06	Nat Genet	www.ncbi.nlm.nih.gov/pubmed/19734901	Genome-wide association study identifies 19p13.3 (UNC13A) and 9p21.2 as susceptibility loci for sporadic amyotrophic lateral sclerosis.	Amyotrophic lateral sclerosis	2,323 European ancestry cases, 9,013 European ancestry controls	2,532 European ancestry cases, 5,940 European ancestry controls	9p21.2	9	27536399	IFNK, MOBKL2B, C9orf72	LOC107987057	NA	NA	107987057	NA	NA	rs2814707-?	rs2814707	0	2814707	intergenic_variant	0	0.23	7e-9	8.154901959985743	NA	1.22	[NR]	Illumina [292768]	N	Amyotrophic Lateral Sclerosis	Neurological/behavioral	D000690
2009-09-29	19734901	van Es MA	2009-09-06	Nat Genet	www.ncbi.nlm.nih.gov/pubmed/19734901	Genome-wide association study identifies 19p13.3 (UNC13A) and 9p21.2 as susceptibility loci for sporadic amyotrophic lateral sclerosis.	Amyotrophic lateral sclerosis	2,323 European ancestry cases, 9,013 European ancestry controls	2,532 European ancestry cases, 5,940 European ancestry controls	Xq13.3	X	76127599	NR	LOC641378 - LOC107985665	641378	107985665	NA	95670	17095	rs5937496-?	rs5937496	0	5937496	regulatory_region_variant	1	0.13	6e-7	6.221848749616356	NA	1.38	[NR]	Illumina [292768]	N	Amyotrophic Lateral Sclerosis	Neurological/behavioral	D000690
2009-09-29	19734901	van Es MA	2009-09-06	Nat Genet	www.ncbi.nlm.nih.gov/pubmed/19734901	Genome-wide association study identifies 19p13.3 (UNC13A) and 9p21.2 as susceptibility loci for sporadic amyotrophic lateral sclerosis.	Amyotrophic lateral sclerosis	2,323 European ancestry cases, 9,013 European ancestry controls	2,532 European ancestry cases, 5,940 European ancestry controls	12p12.3	12	17220805	NR	RPL7P40 - PSMC1P8	100271220	390297	NA	98345	162312	rs9971637-?	rs9971637	0	9971637	intergenic_variant	1	0.05	2e-6	5.698970004336019	NA	1.48	[NR]	Illumina [292768]	N	Amyotrophic Lateral Sclerosis	Neurological/behavioral	D000690
2009-09-29	19734902	Harold D	2009-09-06	Nat Genet	www.ncbi.nlm.nih.gov/pubmed/19734902	Genome-wide association study identifies variants at CLU and PICALM associated with Alzheimer's disease.	Alzheimer's disease	3,941 European ancestry cases, 7,848 European ancestry controls	2,023 European ancestry cases, 2,340 European ancestry controls	8p21.1	8	27607002	CLU	CLU	NA	NA	1191	NA	NA	rs11136000-?	rs11136000	0	11136000	intron_variant	0	0.60	9e-10	9.045757490560675	NA	1.16	[1.11-1.22]	Illumina [529205]	N	Alzheimer Disease	Neurological/behavioral	D000544
2009-09-29	19734902	Harold D	2009-09-06	Nat Genet	www.ncbi.nlm.nih.gov/pubmed/19734902	Genome-wide association study identifies variants at CLU and PICALM associated with Alzheimer's disease.	Alzheimer's disease	3,941 European ancestry cases, 7,848 European ancestry controls	2,023 European ancestry cases, 2,340 European ancestry controls	11q14.2	11	86157598	PICALM	RNU6-560P - LOC107984426	106480590	107984426	NA	4264	33880	rs3851179-?	rs3851179	0	3851179	downstream_gene_variant	1	0.63	1e-9	9	NA	1.16	[1.11-1.22]	Illumina [529205]	N	Alzheimer Disease	Neurological/behavioral	D000544
2009-09-29	19734903	Lambert JC	2009-09-06	Nat Genet	www.ncbi.nlm.nih.gov/pubmed/19734903	Genome-wide association study identifies variants at CLU and CR1 associated with Alzheimer's disease.	Alzheimer's disease	2,032 European ancestry cases, 5,328 European ancestry controls	3,978 European ancestry cases, 3,297 European ancestry controls	8p21.1	8;8;8	27611345;27598736;27607002	CLU	CLU; CLU; CLU	NA	NA	NA	NA	NA	rs9331888-G; rs2279590-C; rs11136000-C	rs9331888; rs2279590; rs11136000	0	NA	5_prime_UTR_variant; non_coding_transcript_exon_variant; intron_variant	NA	0.26	6e-10	9.221848749616356	NA	1.22	[1.14-1.29]	Illumina [537029]	N	Alzheimer Disease	Neurological/behavioral	D000544
2009-09-29	19734903	Lambert JC	2009-09-06	Nat Genet	www.ncbi.nlm.nih.gov/pubmed/19734903	Genome-wide association study identifies variants at CLU and CR1 associated with Alzheimer's disease.	Alzheimer's disease	2,032 European ancestry cases, 5,328 European ancestry controls	3,978 European ancestry cases, 3,297 European ancestry controls	1q32.2	1;1	207518704;207611623	CR1	CR1; CR1	NA	NA	NA	NA	NA	rs6656401-A; rs3818361-A	rs6656401; rs3818361	0	NA	intron_variant; intron_variant	NA	0.18	3e-10	9.522878745280337	(AA)	1.22	[1.15-1.30]	Illumina [537029]	N	Alzheimer Disease	Neurological/behavioral	D000544
2009-09-24	19714249	Liu YZ	2009-08-28	PLoS One	www.ncbi.nlm.nih.gov/pubmed/19714249	Powerful bivariate genome-wide association analyses suggest the SOX6 gene influencing both obesity and osteoporosis phenotypes in males.	Obesity and osteoporosis	499 European ancestry male individuals, 501 European ancestry female individuals	1,370 European ancestry male individuals and 1,985 European ancestry female individuals from 975 families	11p15.2	11	16368048	SOX6	SOX6	NA	NA	55553	NA	NA	rs297325-C	rs297325	0	297325	intron_variant	0	0.23	4e-7	6.3979400086720375	(BMI-BMD, males)	NA	NA	Affymetrix [379319]	N	Osteoporosis	Musculoskeletal	D010024
2009-09-24	19714249	Liu YZ	2009-08-28	PLoS One	www.ncbi.nlm.nih.gov/pubmed/19714249	Powerful bivariate genome-wide association analyses suggest the SOX6 gene influencing both obesity and osteoporosis phenotypes in males.	Obesity and osteoporosis	499 European ancestry male individuals, 501 European ancestry female individuals	1,370 European ancestry male individuals and 1,985 European ancestry female individuals from 975 families	11p15.2	11	16381965	SOX6	SOX6	NA	NA	55553	NA	NA	rs4756846-C	rs4756846	0	4756846	intron_variant	0	0.12	5e-7	6.301029995663981	(BMI-BMD, males)	NA	NA	Affymetrix [379319]	N	Osteoporosis	Musculoskeletal	D010024
2009-09-28	19729612	Paterson AD	2009-09-03	Arterioscler Thromb Vasc Biol	www.ncbi.nlm.nih.gov/pubmed/19729612	Genome-wide association identifies the ABO blood group as a major locus associated with serum levels of soluble E-selectin.	Soluble E-selectin levels	685 European ancestry individuals with type 1 diabetes	477 European ancestry individuals	9q34.2	9	133278724	ABO	ABO - LCN1P2	28	653163	NA	3510	38781	rs579459-C	rs579459	0	579459	upstream_gene_variant	1	0.20	1e-29	29	NA	NA	NA	Illumina [~ 841000]	N	Diabetes Mellitus	Metabolic	D003920
2009-09-28	19727025	De Moor MH	2009-09-02	Med Sci Sports Exerc	www.ncbi.nlm.nih.gov/pubmed/19727025	Genome-wide association study of exercise behavior in Dutch and American adults.	Exercise (leisure time)	2,622 European ancestry individuals	NA	10q23.2	10	87683553	PAPSS2	PAPSS2	NA	NA	9060	NA	NA	rs10887741-T	rs10887741	0	10887741	intron_variant	0	NR	4e-6	5.3979400086720375	NA	1.32	[1.17-1.49]	Affymetrix, Perlegen [~ 1600000] (imputed)	N	Motor Activity	Neurological/behavioral	D009043
2009-09-28	19727025	De Moor MH	2009-09-02	Med Sci Sports Exerc	www.ncbi.nlm.nih.gov/pubmed/19727025	Genome-wide association study of exercise behavior in Dutch and American adults.	Exercise (leisure time)	2,622 European ancestry individuals	NA	2q33.1	2	200293399	DNAPTP6	LOC105373833 - SPATS2L	105373833	26010	NA	202985	12482	rs12612420-A	rs12612420	0	12612420	intergenic_variant	1	NR	8e-6	5.096910013008056	NA	1.43	[1.22-1.67]	Affymetrix, Perlegen [~ 1600000] (imputed)	N	Motor Activity	Neurological/behavioral	D009043
2009-09-28	19727025	De Moor MH	2009-09-02	Med Sci Sports Exerc	www.ncbi.nlm.nih.gov/pubmed/19727025	Genome-wide association study of exercise behavior in Dutch and American adults.	Exercise (leisure time)	2,622 European ancestry individuals	NA	18p11.32	18	1595020	C18orf2	LOC105371960 - LOC105371959	105371960	105371959	NA	72846	184502	rs8097348-G	rs8097348	0	8097348	intron_variant	1	NR	7e-6	5.154901959985743	NA	1.36	[1.19-1.56]	Affymetrix, Perlegen [~ 1600000] (imputed)	N	Motor Activity	Neurological/behavioral	D009043
2009-09-30	19749758	Suppiah V	2009-09-13	Nat Genet	www.ncbi.nlm.nih.gov/pubmed/19749758	IL28B is associated with response to chronic hepatitis C interferon-alpha and ribavirin therapy.	Response to hepatitis C treatment	131 European ancestry responders, 162 European ancestry non-responders	261 European ancestry responders, 294 European ancestry non-responders	19q13.2	19	39252525	IL28A, IL28B	IFNL4 - MSRB1P1	101180976	441849	NA	3669	2394	rs8099917-G	rs8099917	0	8099917	upstream_gene_variant	1	NR	9e-9	8.045757490560675	NA	1.98	[1.57-2.52]	Illumina [311159]	N	Recovery of Function	Neurological/behavioral	D020127
2009-09-28	19729412	Tonjes A	2009-09-03	Hum Mol Genet	www.ncbi.nlm.nih.gov/pubmed/19729412	Genetic variation in GPR133 is associated with height: genome wide association study in the self-contained population of Sorbs.	Height	929 Sorbian (founder/genetic isolate) individuals	5,758 European ancestry individuals	12q24.33	12	131091646	GPR133	ADGRD1	NA	NA	283383	NA	NA	rs1569019-?	rs1569019	0	1569019	intron_variant	0	NR	5e-8	7.301029995663981	NA	0.95	[0.61-1.29] cm increase	Affymetrix [390619]	N	Body Height	Musculoskeletal	D001827
2009-09-30	19749757	Tanaka Y	2009-09-13	Nat Genet	www.ncbi.nlm.nih.gov/pubmed/19749757	Genome-wide association of IL28B with response to pegylated interferon-alpha and ribavirin therapy for chronic hepatitis C.	Response to hepatitis C treatment	64 Japanese ancestry responders, 78 Japanese ancestry non-responders	122 Japanese ancestry responders, 50 Japanese ancestry non-responders	19q13.2	19	39252525	IL28B	IFNL4 - MSRB1P1	101180976	441849	NA	3669	2394	rs8099917-G	rs8099917	0	8099917	upstream_gene_variant	1	0.12	3e-32	31.522878745280337	NA	27.1	[14.6-50.3]	Affymetrix [621220]	N	Recovery of Function	Neurological/behavioral	D020127
2009-09-29	19734902	Harold D	2009-09-06	Nat Genet	www.ncbi.nlm.nih.gov/pubmed/19734902	Genome-wide association study identifies variants at CLU and PICALM associated with Alzheimer's disease.	Alzheimer's disease	3,941 European ancestry cases, 7,848 European ancestry controls	2,023 European ancestry cases, 2,340 European ancestry controls	19q13.32	19	44892362	APOE, TOMM40	TOMM40	NA	NA	10452	NA	NA	rs2075650-?	rs2075650	0	2075650	intron_variant	0	0.15	2e-157	156.69897000433602	NA	2.53	[2.37-2.71]	Illumina [529205]	N	Alzheimer Disease	Neurological/behavioral	D000544
2009-09-30	20061627	Heinzen EL	2009-09-11	J Alzheimers Dis	www.ncbi.nlm.nih.gov/pubmed/20061627	Genome-wide scan of copy number variation in late-onset Alzheimer's disease.	Alzheimer's disease	331 European ancestry cases, 368 European ancestry controls	NA	19q13.32	19	44892362	APOE, TOMM40	TOMM40	NA	NA	10452	NA	NA	rs2075650-?	rs2075650	0	2075650	intron_variant	0	0.15	3e-11	10.522878745280337	NA	NA	NA	Illumina [~ 550000]	N	Alzheimer Disease	Neurological/behavioral	D000544
2009-09-30	20061627	Heinzen EL	2009-09-11	J Alzheimers Dis	www.ncbi.nlm.nih.gov/pubmed/20061627	Genome-wide scan of copy number variation in late-onset Alzheimer's disease.	Alzheimer's disease	331 European ancestry cases, 368 European ancestry controls	NA	13q13.2	13	34080781	RFC3	LOC107984589 - VDAC1P12	107984589	100874289	NA	47218	1996	rs690705-?	rs690705	0	690705	downstream_gene_variant	1	0.25	6e-7	6.221848749616356	NA	NA	NA	Illumina [~ 550000]	N	Alzheimer Disease	Neurological/behavioral	D000544
2009-09-30	20061627	Heinzen EL	2009-09-11	J Alzheimers Dis	www.ncbi.nlm.nih.gov/pubmed/20061627	Genome-wide scan of copy number variation in late-onset Alzheimer's disease.	Alzheimer's disease	331 European ancestry cases, 368 European ancestry controls	NA	1p31.1	1	83789052	TTLL7	LOC101927587	NA	NA	101927587	NA	NA	rs7539409-?	rs7539409	0	7539409	intron_variant	0	0.18	1e-6	6	NA	NA	NA	Illumina [~ 550000]	N	Alzheimer Disease	Neurological/behavioral	D000544
2009-09-30	20061627	Heinzen EL	2009-09-11	J Alzheimers Dis	www.ncbi.nlm.nih.gov/pubmed/20061627	Genome-wide scan of copy number variation in late-onset Alzheimer's disease.	Alzheimer's disease	331 European ancestry cases, 368 European ancestry controls	NA	10q24.31	10	100741814	PAX2	PAX2	NA	NA	5076	NA	NA	rs4509693-?	rs4509693	0	4509693	intron_variant	0	0.18	6e-6	5.221848749616356	NA	NA	NA	Illumina [~ 550000]	N	Alzheimer Disease	Neurological/behavioral	D000544
2009-09-30	20061627	Heinzen EL	2009-09-11	J Alzheimers Dis	www.ncbi.nlm.nih.gov/pubmed/20061627	Genome-wide scan of copy number variation in late-onset Alzheimer's disease.	Alzheimer's disease	331 European ancestry cases, 368 European ancestry controls	NA	6q24.3	6	148102235	SASH1	SAMD5 - SASH1	389432	23328	NA	153944	91205	rs9390537-?	rs9390537	0	9390537	intergenic_variant	1	0.22	8e-6	5.096910013008056	NA	NA	NA	Illumina [~ 550000]	N	Alzheimer Disease	Neurological/behavioral	D000544
2009-09-29	19734903	Lambert JC	2009-09-06	Nat Genet	www.ncbi.nlm.nih.gov/pubmed/19734903	Genome-wide association study identifies variants at CLU and CR1 associated with Alzheimer's disease.	Alzheimer's disease	2,032 European ancestry cases, 5,328 European ancestry controls	3,978 European ancestry cases, 3,297 European ancestry controls	19q13.32	19	44892362	APOE	TOMM40	NA	NA	10452	NA	NA	rs2075650-?	rs2075650	0	2075650	intron_variant	0	0.90	2e-16	15.698970004336019	NA	NA	NA	Illumina [537029]	N	Alzheimer Disease	Neurological/behavioral	D000544
2009-10-05	19767754	Gudmundsson J	2009-09-20	Nat Genet	www.ncbi.nlm.nih.gov/pubmed/19767754	Genome-wide association and replication studies identify four variants associated with prostate cancer susceptibility.	Prostate cancer	Up to 1,968 European ancestry cases, 35,382 European ancestry controls	Up to 11,806 European ancestry cases, 12,387 European ancestry controls	3q21.3	3	128319530	intergenic	EEFSEC	NA	NA	60678	NA	NA	rs10934853-A	rs10934853	0	10934853	intron_variant	0	0.28	3e-10	9.522878745280337	NA	1.12	[1.08-1.16]	Illumina [310520]	N	Prostatic Neoplasms	Oncology	D011471
2009-10-05	19767754	Gudmundsson J	2009-09-20	Nat Genet	www.ncbi.nlm.nih.gov/pubmed/19767754	Genome-wide association and replication studies identify four variants associated with prostate cancer susceptibility.	Prostate cancer	Up to 1,968 European ancestry cases, 35,382 European ancestry controls	Up to 11,806 European ancestry cases, 12,387 European ancestry controls	8q24.21	8	127310936	intergenic	CASC21, CASC8	NA	NA	103021164, 727677	NA	NA	rs445114-T	rs445114	0	445114	intron_variant	0	0.64	5e-10	9.301029995663981	NA	1.14	[1.10-1.19]	Illumina [310520]	N	Prostatic Neoplasms	Oncology	D011471
2009-10-05	19767754	Gudmundsson J	2009-09-20	Nat Genet	www.ncbi.nlm.nih.gov/pubmed/19767754	Genome-wide association and replication studies identify four variants associated with prostate cancer susceptibility.	Prostate cancer	Up to 1,968 European ancestry cases, 35,382 European ancestry controls	Up to 11,806 European ancestry cases, 12,387 European ancestry controls	19q13.2	19	38244973	intergenic	DPF1 - PPP1R14A	8193	94274	NA	15259	6264	rs8102476-C	rs8102476	0	8102476	intron_variant	1	0.54	2e-11	10.698970004336019	NA	1.12	[1.08-1.15]	Illumina [310520]	N	Prostatic Neoplasms	Oncology	D011471
2009-10-05	19767754	Gudmundsson J	2009-09-20	Nat Genet	www.ncbi.nlm.nih.gov/pubmed/19767754	Genome-wide association and replication studies identify four variants associated with prostate cancer susceptibility.	Prostate cancer	Up to 1,968 European ancestry cases, 35,382 European ancestry controls	Up to 11,806 European ancestry cases, 12,387 European ancestry controls	11q13.3	11	69211113	intergenic	LOC105369366 - LOC105369367	105369366	105369367	NA	33106	17636	rs11228565-A	rs11228565	0	11228565	intergenic_variant	1	0.20	7e-12	11.154901959985743	NA	1.23	[1.16-1.31]	Illumina [310520]	N	Prostatic Neoplasms	Oncology	D011471
2009-10-05	19767754	Gudmundsson J	2009-09-20	Nat Genet	www.ncbi.nlm.nih.gov/pubmed/19767754	Genome-wide association and replication studies identify four variants associated with prostate cancer susceptibility.	Prostate cancer	Up to 1,968 European ancestry cases, 35,382 European ancestry controls	Up to 11,806 European ancestry cases, 12,387 European ancestry controls	8q24.21	8	127112671	intergenic	PRNCR1 - LOC105375752	101867536	105375752	NA	20076	27387	rs16901979-A	rs16901979	0	16901979	intron_variant	1	0.04	3e-14	13.522878745280337	NA	1.8	[1.55-2.09]	Illumina [310520]	N	Prostatic Neoplasms	Oncology	D011471
2009-10-05	19767754	Gudmundsson J	2009-09-20	Nat Genet	www.ncbi.nlm.nih.gov/pubmed/19767754	Genome-wide association and replication studies identify four variants associated with prostate cancer susceptibility.	Prostate cancer	Up to 1,968 European ancestry cases, 35,382 European ancestry controls	Up to 11,806 European ancestry cases, 12,387 European ancestry controls	17q12	17	37738049	intergenic	HNF1B	NA	NA	6928	NA	NA	rs4430796-A	rs4430796	0	4430796	intron_variant	0	0.52	8e-6	5.096910013008056	NA	1.19	[1.10-1.28]	Illumina [310520]	N	Prostatic Neoplasms	Oncology	D011471
2009-09-30	19754311	Le Clerc S	2009-09-15	J Infect Dis	www.ncbi.nlm.nih.gov/pubmed/19754311	Genomewide association study of a rapid progression cohort identifies new susceptibility alleles for AIDS (ANRS Genomewide Association Study 03).	AIDS	85 European ancestry cases, 2,049 European ancestry controls	NA	1p13.3	1	107035210	intergenic	LOC105378889 - PRMT6	105378889	55170	NA	169844	21435	rs4118325-G	rs4118325	0	4118325	intergenic_variant	1	0.81	6e-7	6.221848749616356	NA	4.17	[2.17-8.33]	Illumina [291119]	N	Acquired Immunodeficiency Syndrome	Infection	D000163
2009-09-30	19754311	Le Clerc S	2009-09-15	J Infect Dis	www.ncbi.nlm.nih.gov/pubmed/19754311	Genomewide association study of a rapid progression cohort identifies new susceptibility alleles for AIDS (ANRS Genomewide Association Study 03).	AIDS	85 European ancestry cases, 2,049 European ancestry controls	NA	12p12.1	12	24241438	SOX5	SOX5	NA	NA	6660	NA	NA	rs1522232-C	rs1522232	0	1522232	intron_variant	0	0.52	2e-6	5.698970004336019	NA	2.22	[1.59-3.13]	Illumina [291119]	N	Acquired Immunodeficiency Syndrome	Infection	D000163
2009-09-30	19754311	Le Clerc S	2009-09-15	J Infect Dis	www.ncbi.nlm.nih.gov/pubmed/19754311	Genomewide association study of a rapid progression cohort identifies new susceptibility alleles for AIDS (ANRS Genomewide Association Study 03).	AIDS	85 European ancestry cases, 2,049 European ancestry controls	NA	1q23.3	1	165439858	RXRG	RXRG	NA	NA	6258	NA	NA	rs10800098-A	rs10800098	0	10800098	intron_variant	0	0.05	4e-6	5.3979400086720375	NA	3.29	[2.08-5.20]	Illumina [291119]	N	Acquired Immunodeficiency Syndrome	Infection	D000163
2009-09-30	19754311	Le Clerc S	2009-09-15	J Infect Dis	www.ncbi.nlm.nih.gov/pubmed/19754311	Genomewide association study of a rapid progression cohort identifies new susceptibility alleles for AIDS (ANRS Genomewide Association Study 03).	AIDS	85 European ancestry cases, 2,049 European ancestry controls	NA	2q12.1	2	105281283	TGFBRAP1	TGFBRAP1	NA	NA	9392	NA	NA	rs1020064-G	rs1020064	0	1020064	intron_variant	0	0.77	7e-6	5.154901959985743	NA	2.94	[1.75-5.00]	Illumina [291119]	N	Acquired Immunodeficiency Syndrome	Infection	D000163
2009-09-29	19734901	van Es MA	2009-09-06	Nat Genet	www.ncbi.nlm.nih.gov/pubmed/19734901	Genome-wide association study identifies 19p13.3 (UNC13A) and 9p21.2 as susceptibility loci for sporadic amyotrophic lateral sclerosis.	Amyotrophic lateral sclerosis	2,323 European ancestry cases, 9,013 European ancestry controls	2,532 European ancestry cases, 5,940 European ancestry controls	9p21.2	9	27561051	NR	C9orf72	NA	NA	203228	NA	NA	rs774359-?	rs774359	0	774359	3_prime_UTR_variant	0	0.25	3e-6	5.522878745280337	NA	1.19	[NR]	Illumina [292768]	N	Amyotrophic Lateral Sclerosis	Neurological/behavioral	D000690
2009-09-29	19734901	van Es MA	2009-09-06	Nat Genet	www.ncbi.nlm.nih.gov/pubmed/19734901	Genome-wide association study identifies 19p13.3 (UNC13A) and 9p21.2 as susceptibility loci for sporadic amyotrophic lateral sclerosis.	Amyotrophic lateral sclerosis	2,323 European ancestry cases, 9,013 European ancestry controls	2,532 European ancestry cases, 5,940 European ancestry controls	11q22.1	11	97811564	NR	LOC105369453 - LOC105369454	105369453	105369454	NA	9173	67005	rs2405657-?	rs2405657	0	2405657	intergenic_variant	1	0.66	3e-6	5.522878745280337	NA	1.19	[NR]	Illumina [292768]	N	Amyotrophic Lateral Sclerosis	Neurological/behavioral	D000690
2009-09-29	19734901	van Es MA	2009-09-06	Nat Genet	www.ncbi.nlm.nih.gov/pubmed/19734901	Genome-wide association study identifies 19p13.3 (UNC13A) and 9p21.2 as susceptibility loci for sporadic amyotrophic lateral sclerosis.	Amyotrophic lateral sclerosis	2,323 European ancestry cases, 9,013 European ancestry controls	2,532 European ancestry cases, 5,940 European ancestry controls	Xp22.32	X	4678097	NR	LOC101928201 - MTND6P12	101928201	106481743	NA	44525	490821	rs5916687-?	rs5916687	0	5916687	intergenic_variant	1	0.27	3e-6	5.522878745280337	NA	1.22	[NR]	Illumina [292768]	N	Amyotrophic Lateral Sclerosis	Neurological/behavioral	D000690
2009-09-29	19734901	van Es MA	2009-09-06	Nat Genet	www.ncbi.nlm.nih.gov/pubmed/19734901	Genome-wide association study identifies 19p13.3 (UNC13A) and 9p21.2 as susceptibility loci for sporadic amyotrophic lateral sclerosis.	Amyotrophic lateral sclerosis	2,323 European ancestry cases, 9,013 European ancestry controls	2,532 European ancestry cases, 5,940 European ancestry controls	9p21.2	9	27543283	IFNK, MOBKL2B, C9orf72	LOC107987057	NA	NA	107987057	NA	NA	rs3849942-?	rs3849942	0	3849942	downstream_gene_variant	0	0.23	1e-8	8	NA	1.23	[NR]	Illumina [292768]	N	Amyotrophic Lateral Sclerosis	Neurological/behavioral	D000690
2009-09-30	19754311	Le Clerc S	2009-09-15	J Infect Dis	www.ncbi.nlm.nih.gov/pubmed/19754311	Genomewide association study of a rapid progression cohort identifies new susceptibility alleles for AIDS (ANRS Genomewide Association Study 03).	AIDS	85 European ancestry cases, 2,049 European ancestry controls	NA	9p23	9	13007130	intergenic	LOC107987047 - LOC100130801	107987047	100130801	NA	1504	14346	rs1360517-A	rs1360517	0	1360517	intergenic_variant	1	0.06	3e-6	5.522878745280337	NA	3.09	[2.00-4.78]	Illumina [291119]	N	Acquired Immunodeficiency Syndrome	Infection	D000163
2009-09-30	19754311	Le Clerc S	2009-09-15	J Infect Dis	www.ncbi.nlm.nih.gov/pubmed/19754311	Genomewide association study of a rapid progression cohort identifies new susceptibility alleles for AIDS (ANRS Genomewide Association Study 03).	AIDS	85 European ancestry cases, 2,049 European ancestry controls	NA	8q22.3	8	100829318	intergenic	RPS20P23 - RNU4-83P	100271089	106479596	NA	52450	2410	rs3108919-C	rs3108919	0	3108919	downstream_gene_variant	1	0.27	4e-6	5.3979400086720375	NA	2.13	[1.56-2.91]	Illumina [291119]	N	Acquired Immunodeficiency Syndrome	Infection	D000163
2009-09-30	19754311	Le Clerc S	2009-09-15	J Infect Dis	www.ncbi.nlm.nih.gov/pubmed/19754311	Genomewide association study of a rapid progression cohort identifies new susceptibility alleles for AIDS (ANRS Genomewide Association Study 03).	AIDS	85 European ancestry cases, 2,049 European ancestry controls	NA	9p22.3	9	14446003	NR	TRH-GTG1-9 - ZDHHC21	100009607	340481	NA	11992	142794	rs1556032-C	rs1556032	0	1556032	intergenic_variant	1	0.49	9e-6	5.045757490560675	NA	2.05	[1.48-2.84]	Illumina [291119]	N	Acquired Immunodeficiency Syndrome	Infection	D000163
2009-10-06	19779542	Nakanishi H	2009-09-25	PLoS Genet	www.ncbi.nlm.nih.gov/pubmed/19779542	A genome-wide association analysis identified a novel susceptible locus for pathological myopia at 11q24.1.	Myopia (pathological)	297 Japanese ancestry cases, 934 Japanese ancestry controls	533 Japanese ancestry cases, 977 Japanese ancestry controls	11q24.1	11	122159482	LOC399959, BLID	MIR100HG	NA	NA	399959	NA	NA	rs577948-G	rs577948	0	577948	intron_variant	0	0.52	2e-7	6.698970004336019	NA	1.37	[1.21-1.54]	Illumina [411777]	N	Myopia, Degenerative	Eye	D047728
2009-10-06	19786962	Roeske D	2009-09-29	Mol Psychiatry	www.ncbi.nlm.nih.gov/pubmed/19786962	First genome-wide association scan on neurophysiological endophenotypes points to trans-regulation effects on SLC2A3 in dyslexic children.	Speech perception in dyslexia	200 European ancestry cases	186 European ancestry cases	4q32.1	4	156077389	PDGFC, CTSO, TDO2	FTH1P21 - LOC102724785	2510	102724785	NA	70209	35202	rs4234898-T	rs4234898	0	4234898	regulatory_region_variant	1	NR	5e-8	7.301029995663981	(MMNb)	NA	NA	Illumina [297086]	N	Dyslexia	Neurological/behavioral	D004410
2009-10-05	19767754	Gudmundsson J	2009-09-20	Nat Genet	www.ncbi.nlm.nih.gov/pubmed/19767754	Genome-wide association and replication studies identify four variants associated with prostate cancer susceptibility.	Prostate cancer	Up to 1,968 European ancestry cases, 35,382 European ancestry controls	Up to 11,806 European ancestry cases, 12,387 European ancestry controls	8q24.21	8	127308101	intergenic	CASC8, CASC21	NA	NA	727677, 103021164	NA	NA	rs16902094-G	rs16902094	0	16902094	intron_variant	0	0.15	6e-15	14.221848749616356	NA	1.21	[1.15-1.26]	Illumina [310520]	N	Prostatic Neoplasms	Oncology	D011471
2009-10-05	19767754	Gudmundsson J	2009-09-20	Nat Genet	www.ncbi.nlm.nih.gov/pubmed/19767754	Genome-wide association and replication studies identify four variants associated with prostate cancer susceptibility.	Prostate cancer	Up to 1,968 European ancestry cases, 35,382 European ancestry controls	Up to 11,806 European ancestry cases, 12,387 European ancestry controls	8q24.21	8	127472793	intergenic	CASC8	NA	NA	727677	NA	NA	rs1447295-A	rs1447295	0	1447295	intron_variant	0	0.11	2e-19	18.69897000433602	NA	1.58	[1.43-1.74]	Illumina [310520]	N	Prostatic Neoplasms	Oncology	D011471
2009-10-06	19786962	Roeske D	2009-09-29	Mol Psychiatry	www.ncbi.nlm.nih.gov/pubmed/19786962	First genome-wide association scan on neurophysiological endophenotypes points to trans-regulation effects on SLC2A3 in dyslexic children.	Speech perception in dyslexia	200 European ancestry cases	186 European ancestry cases	10q26.3	10	130193981	NR	GLRX3 - LOC100419870	10539	100419870	NA	11104	89248	rs4751178-G	rs4751178	0	4751178	regulatory_region_variant	1	NR	7e-6	5.154901959985743	(MMNb)	NA	NA	Illumina [297086]	N	Dyslexia	Neurological/behavioral	D004410
2009-10-16	19801982	Rivadeneira F	2009-10-04	Nat Genet	www.ncbi.nlm.nih.gov/pubmed/19801982	Twenty bone-mineral-density loci identified by large-scale meta-analysis of genome-wide association studies.	Bone mineral density (spine)	19,195 European ancestry individuals	NA	1p31.3	1	68169392	GPR177	WLS, GNG12-AS1	NA	NA	79971, 100289178	NA	NA	rs1430742-C	rs1430742	0	1430742	intron_variant	0	0.21	3e-13	12.522878745280337	NA	0.11	[0.07-0.14] s.d. increase	Affymetrix, Illumina [2543686] (imputed)	N	Bone Demineralization, Pathologic	Musculoskeletal	D018488
2009-10-16	19801982	Rivadeneira F	2009-10-04	Nat Genet	www.ncbi.nlm.nih.gov/pubmed/19801982	Twenty bone-mineral-density loci identified by large-scale meta-analysis of genome-wide association studies.	Bone mineral density (spine)	19,195 European ancestry individuals	NA	7p14.1	7	38096675	STARD3NL	LOC105375236 - STARD3NL	105375236	83930	NA	52540	81531	rs1524058-T	rs1524058	0	1524058	intergenic_variant	1	0.40	1e-9	9	NA	0.07	[0.05-0.09] s.d. decrease	Affymetrix, Illumina [2543686] (imputed)	N	Bone Demineralization, Pathologic	Musculoskeletal	D018488
2009-10-16	19801982	Rivadeneira F	2009-10-04	Nat Genet	www.ncbi.nlm.nih.gov/pubmed/19801982	Twenty bone-mineral-density loci identified by large-scale meta-analysis of genome-wide association studies.	Bone mineral density (spine)	19,195 European ancestry individuals	NA	7q21.3	7	96488606	FLJ42280	LOC105375411, C7orf76	NA	NA	105375411, 401388	NA	NA	rs4729260-G	rs4729260	0	4729260	intron_variant	0	0.32	2e-10	9.698970004336019	NA	0.08	[0.05-0.11] s.d. decrease	Affymetrix, Illumina [2543686] (imputed)	N	Bone Demineralization, Pathologic	Musculoskeletal	D018488
2009-10-16	19801982	Rivadeneira F	2009-10-04	Nat Genet	www.ncbi.nlm.nih.gov/pubmed/19801982	Twenty bone-mineral-density loci identified by large-scale meta-analysis of genome-wide association studies.	Bone mineral density (spine)	19,195 European ancestry individuals	NA	11p13	11	31189224	DCDC5	DCDC5 - DCDC1	100506627	341019	NA	196538	73400	rs16921914-A	rs16921914	0	16921914	intron_variant	1	0.27	2e-9	8.698970004336019	NA	0.08	[0.05-0.11] s.d. increase	Affymetrix, Illumina [2543686] (imputed)	N	Bone Demineralization, Pathologic	Musculoskeletal	D018488
2009-10-16	19801982	Rivadeneira F	2009-10-04	Nat Genet	www.ncbi.nlm.nih.gov/pubmed/19801982	Twenty bone-mineral-density loci identified by large-scale meta-analysis of genome-wide association studies.	Bone mineral density (spine)	19,195 European ancestry individuals	NA	16q24.1	16	86677054	FOXL1	FOXL1 - LOC101928614	2300	101928614	NA	95356	43630	rs10048146-G	rs10048146	0	10048146	intergenic_variant	1	0.19	2e-8	7.698970004336019	NA	0.09	[0.06-0.12] s.d. decrease	Affymetrix, Illumina [2543686] (imputed)	N	Bone Demineralization, Pathologic	Musculoskeletal	D018488
2009-10-16	19801982	Rivadeneira F	2009-10-04	Nat Genet	www.ncbi.nlm.nih.gov/pubmed/19801982	Twenty bone-mineral-density loci identified by large-scale meta-analysis of genome-wide association studies.	Bone mineral density (spine)	19,195 European ancestry individuals	NA	17q21.31	17	45727828	CRHR1	MGC57346-CRHR1	NA	NA	104909134	NA	NA	rs9303521-T	rs9303521	0	9303521	intron_variant	0	0.46	1e-8	8	NA	0.07	[0.05-0.09] s.d. decrease	Affymetrix, Illumina [2543686] (imputed)	N	Bone Demineralization, Pathologic	Musculoskeletal	D018488
2009-10-16	19801982	Rivadeneira F	2009-10-04	Nat Genet	www.ncbi.nlm.nih.gov/pubmed/19801982	Twenty bone-mineral-density loci identified by large-scale meta-analysis of genome-wide association studies.	Bone mineral density (spine)	19,195 European ancestry individuals	NA	2p16.2	2	54457420	SPTBN1	SPTBN1	NA	NA	6711	NA	NA	rs11898505-A	rs11898505	0	11898505	intron_variant	0	0.34	2e-8	7.698970004336019	NA	0.07	[0.05-0.09] s.d. increase	Affymetrix, Illumina [2543686] (imputed)	N	Bone Demineralization, Pathologic	Musculoskeletal	D018488
2009-10-16	19801982	Rivadeneira F	2009-10-04	Nat Genet	www.ncbi.nlm.nih.gov/pubmed/19801982	Twenty bone-mineral-density loci identified by large-scale meta-analysis of genome-wide association studies.	Bone mineral density (spine)	19,195 European ancestry individuals	NA	4q22.1	4	87854091	MEPE	MEPE - HSP90AB3P	56955	3327	NA	7274	37657	rs1471403-T	rs1471403	0	1471403	intergenic_variant	1	0.34	2e-8	7.698970004336019	NA	0.07	[0.05-0.09] s.d. increase	Affymetrix, Illumina [2543686] (imputed)	N	Bone Demineralization, Pathologic	Musculoskeletal	D018488
2009-10-16	19801982	Rivadeneira F	2009-10-04	Nat Genet	www.ncbi.nlm.nih.gov/pubmed/19801982	Twenty bone-mineral-density loci identified by large-scale meta-analysis of genome-wide association studies.	Bone mineral density (spine)	19,195 European ancestry individuals	NA	17q21.31	17	44115817	HDAC5	HDAC5	NA	NA	10014	NA	NA	rs228769-G	rs228769	0	228769	intron_variant	0	0.20	4e-6	5.3979400086720375	NA	0.07	[0.04-0.10] s.d. increase	Affymetrix, Illumina [2543686] (imputed)	N	Bone Demineralization, Pathologic	Musculoskeletal	D018488
2009-10-16	19801982	Rivadeneira F	2009-10-04	Nat Genet	www.ncbi.nlm.nih.gov/pubmed/19801982	Twenty bone-mineral-density loci identified by large-scale meta-analysis of genome-wide association studies.	Bone mineral density (spine)	19,195 European ancestry individuals	NA	1p36.12	1	22371954	ZBTB40	LOC101060363 - LOC105376856	101060363	105376856	NA	48587	44377	rs7524102-G	rs7524102	0	7524102	intergenic_variant	1	0.17	3e-10	9.522878745280337	NA	0.09	[0.06-0.12] s.d. increase	Affymetrix, Illumina [2543686] (imputed)	N	Bone Demineralization, Pathologic	Musculoskeletal	D018488
2009-10-16	19801982	Rivadeneira F	2009-10-04	Nat Genet	www.ncbi.nlm.nih.gov/pubmed/19801982	Twenty bone-mineral-density loci identified by large-scale meta-analysis of genome-wide association studies.	Bone mineral density (spine)	19,195 European ancestry individuals	NA	6q25.1	6	151769572	ESR1	LOC107986529, ESR1	NA	NA	107986529, 2099	NA	NA	rs2504063-A	rs2504063	0	2504063	intron_variant	0	0.40	6e-11	10.221848749616356	NA	0.08	[0.06-0.10] s.d. decrease	Affymetrix, Illumina [2543686] (imputed)	N	Bone Demineralization, Pathologic	Musculoskeletal	D018488
2009-10-16	19801982	Rivadeneira F	2009-10-04	Nat Genet	www.ncbi.nlm.nih.gov/pubmed/19801982	Twenty bone-mineral-density loci identified by large-scale meta-analysis of genome-wide association studies.	Bone mineral density (spine)	19,195 European ancestry individuals	NA	8q24.12	8	118995181	TNFRSF11B	COLEC10	NA	NA	10584	NA	NA	rs2062377-T	rs2062377	0	2062377	upstream_gene_variant	0	0.44	4e-16	15.397940008672037	NA	0.09	[0.07-0.11] s.d. increase	Affymetrix, Illumina [2543686] (imputed)	N	Bone Demineralization, Pathologic	Musculoskeletal	D018488
2009-10-16	19801982	Rivadeneira F	2009-10-04	Nat Genet	www.ncbi.nlm.nih.gov/pubmed/19801982	Twenty bone-mineral-density loci identified by large-scale meta-analysis of genome-wide association studies.	Bone mineral density (spine)	19,195 European ancestry individuals	NA	11q13.2	11	68424878	LRP5	LRP5	NA	NA	4041	NA	NA	rs599083-G	rs599083	0	599083	intron_variant	0	0.31	5e-8	7.301029995663981	NA	0.07	[0.05-0.09] s.d. decrease	Affymetrix, Illumina [2543686] (imputed)	N	Bone Demineralization, Pathologic	Musculoskeletal	D018488
2009-10-16	19801982	Rivadeneira F	2009-10-04	Nat Genet	www.ncbi.nlm.nih.gov/pubmed/19801982	Twenty bone-mineral-density loci identified by large-scale meta-analysis of genome-wide association studies.	Bone mineral density (spine)	19,195 European ancestry individuals	NA	12q13.13	12	53334171	SP7	SP7	NA	NA	121340	NA	NA	rs2016266-G	rs2016266	0	2016266	intron_variant	0	0.32	1e-8	8	NA	0.07	[0.05-0.09] s.d. increase	Affymetrix, Illumina [2543686] (imputed)	N	Bone Demineralization, Pathologic	Musculoskeletal	D018488
2009-10-16	19801982	Rivadeneira F	2009-10-04	Nat Genet	www.ncbi.nlm.nih.gov/pubmed/19801982	Twenty bone-mineral-density loci identified by large-scale meta-analysis of genome-wide association studies.	Bone mineral density (spine)	19,195 European ancestry individuals	NA	13q14.11	13	42377313	AKAP11	FABP3P2 - LOC105370177	56677	105370177	NA	7592	47579	rs9533090-T	rs9533090	0	9533090	intron_variant	1	0.50	5e-25	24.30102999566398	NA	0.12	[0.10-0.14] s.d. decrease	Affymetrix, Illumina [2543686] (imputed)	N	Bone Demineralization, Pathologic	Musculoskeletal	D018488
2009-10-16	19801982	Rivadeneira F	2009-10-04	Nat Genet	www.ncbi.nlm.nih.gov/pubmed/19801982	Twenty bone-mineral-density loci identified by large-scale meta-analysis of genome-wide association studies.	Bone mineral density (spine)	19,195 European ancestry individuals	NA	18q21.33	18	62387624	TNFRSF11A	TNFRSF11A	NA	NA	8792	NA	NA	rs884205-A	rs884205	0	884205	3_prime_UTR_variant	0	0.27	9e-9	8.045757490560675	NA	0.08	[0.05-0.11] s.d. decrease	Affymetrix, Illumina [2543686] (imputed)	N	Bone Demineralization, Pathologic	Musculoskeletal	D018488
2009-10-16	19801982	Rivadeneira F	2009-10-04	Nat Genet	www.ncbi.nlm.nih.gov/pubmed/19801982	Twenty bone-mineral-density loci identified by large-scale meta-analysis of genome-wide association studies.	Bone mineral density (hip)	19,195 European ancestry individuals	NA	1p31.3	1	68169707	GPR177	WLS, GNG12-AS1	NA	NA	79971, 100289178	NA	NA	rs2566755-C	rs2566755	0	2566755	intron_variant	0	0.21	2e-12	11.698970004336019	NA	0.1	[0.07-0.13] s.d. increase	Affymetrix, Illumina [2543686] (imputed)	N	Bone Demineralization, Pathologic	Musculoskeletal	D018488
2009-10-16	19801982	Rivadeneira F	2009-10-04	Nat Genet	www.ncbi.nlm.nih.gov/pubmed/19801982	Twenty bone-mineral-density loci identified by large-scale meta-analysis of genome-wide association studies.	Bone mineral density (hip)	19,195 European ancestry individuals	NA	3p22.1	3	41096181	CTNNB1	LOC105377045 - MRPS31P1	105377045	351449	NA	38042	92849	rs87938-A	rs87938	0	87938	intergenic_variant	1	0.45	8e-10	9.096910013008056	NA	0.07	[0.05-0.09] s.d. decrease	Affymetrix, Illumina [2543686] (imputed)	N	Bone Demineralization, Pathologic	Musculoskeletal	D018488
2009-10-16	19801982	Rivadeneira F	2009-10-04	Nat Genet	www.ncbi.nlm.nih.gov/pubmed/19801982	Twenty bone-mineral-density loci identified by large-scale meta-analysis of genome-wide association studies.	Bone mineral density (hip)	19,195 European ancestry individuals	NA	5q14.3	5	89080244	MEF2C	MEF2C-AS1	NA	NA	101929423	NA	NA	rs1366594-C	rs1366594	0	1366594	intron_variant	0	0.45	1e-13	13	NA	0.09	[0.07-0.11] s.d. decrease	Affymetrix, Illumina [2543686] (imputed)	N	Bone Demineralization, Pathologic	Musculoskeletal	D018488
2009-10-23	19812673	Weiss LA	2009-10-08	Nature	www.ncbi.nlm.nih.gov/pubmed/19812673	A genome-wide linkage and association scan reveals novel loci for autism.	Autism	1,553 cases from 1,031 families	2,073 trios	5p15.31	5	9623510	SEMA5A, TAS2R1	LOC101929359 - TAS2R1	101929359	50834	NA	23070	5487	rs10513025-?	rs10513025	0	10513025	non_coding_transcript_exon_variant	1	NR	2e-7	6.698970004336019	NA	1.81	[NR]	Affymetrix [~ 365000]	N	Autistic Disorder	Neurological/behavioral	D001321
2009-10-16	19801982	Rivadeneira F	2009-10-04	Nat Genet	www.ncbi.nlm.nih.gov/pubmed/19801982	Twenty bone-mineral-density loci identified by large-scale meta-analysis of genome-wide association studies.	Bone mineral density (hip)	19,195 European ancestry individuals	NA	7q21.3	7	96504219	FLJ42280	LOC105375411	NA	NA	105375411	NA	NA	rs7781370-T	rs7781370	0	7781370	intron_variant	0	0.34	5e-12	11.301029995663981	NA	0.08	[0.06-0.10] s.d. decrease	Affymetrix, Illumina [2543686] (imputed)	N	Bone Demineralization, Pathologic	Musculoskeletal	D018488
2009-10-16	19801982	Rivadeneira F	2009-10-04	Nat Genet	www.ncbi.nlm.nih.gov/pubmed/19801982	Twenty bone-mineral-density loci identified by large-scale meta-analysis of genome-wide association studies.	Bone mineral density (hip)	19,195 European ancestry individuals	NA	11p15.2	11	15672916	SOX6	LOC102724957	NA	NA	102724957	NA	NA	rs7117858-G	rs7117858	0	7117858	intron_variant	0	0.20	6e-10	9.221848749616356	NA	0.09	[0.06-0.12] s.d. increase	Affymetrix, Illumina [2543686] (imputed)	N	Bone Demineralization, Pathologic	Musculoskeletal	D018488
2009-10-16	19801982	Rivadeneira F	2009-10-04	Nat Genet	www.ncbi.nlm.nih.gov/pubmed/19801982	Twenty bone-mineral-density loci identified by large-scale meta-analysis of genome-wide association studies.	Bone mineral density (hip)	19,195 European ancestry individuals	NA	16q24.1	16	86677054	FOXL1	FOXL1 - LOC101928614	2300	101928614	NA	95356	43630	rs10048146-G	rs10048146	0	10048146	intergenic_variant	1	0.19	2e-7	6.698970004336019	NA	0.09	[0.06-0.12] s.d. decrease	Affymetrix, Illumina [2543686] (imputed)	N	Bone Demineralization, Pathologic	Musculoskeletal	D018488
2009-10-16	19801982	Rivadeneira F	2009-10-04	Nat Genet	www.ncbi.nlm.nih.gov/pubmed/19801982	Twenty bone-mineral-density loci identified by large-scale meta-analysis of genome-wide association studies.	Bone mineral density (hip)	19,195 European ancestry individuals	NA	17q21.31	17	45727828	CRHR1	MGC57346-CRHR1	NA	NA	104909134	NA	NA	rs9303521-T	rs9303521	0	9303521	intron_variant	0	0.46	4e-6	5.3979400086720375	NA	0.06	[0.04-0.07] s.d. decrease	Affymetrix, Illumina [2543686] (imputed)	N	Bone Demineralization, Pathologic	Musculoskeletal	D018488
2009-10-16	19801982	Rivadeneira F	2009-10-04	Nat Genet	www.ncbi.nlm.nih.gov/pubmed/19801982	Twenty bone-mineral-density loci identified by large-scale meta-analysis of genome-wide association studies.	Bone mineral density (hip)	19,195 European ancestry individuals	NA	4q22.1	4	87854091	MEPE	MEPE - HSP90AB3P	56955	3327	NA	7274	37657	rs1471403-T	rs1471403	0	1471403	intergenic_variant	1	0.34	8e-7	6.096910013008056	NA	0.06	[0.04-0.08] s.d. increase	Affymetrix, Illumina [2543686] (imputed)	N	Bone Demineralization, Pathologic	Musculoskeletal	D018488
2009-10-16	19801982	Rivadeneira F	2009-10-04	Nat Genet	www.ncbi.nlm.nih.gov/pubmed/19801982	Twenty bone-mineral-density loci identified by large-scale meta-analysis of genome-wide association studies.	Bone mineral density (hip)	19,195 European ancestry individuals	NA	11p11.2	11	46700671	ARHGAP1	ARHGAP1 - ZNF408	392	79797	NA	6	96	rs7932354-T	rs7932354	0	7932354	upstream_gene_variant	1	0.29	4e-9	8.397940008672037	NA	0.07	[0.05-0.09] s.d. increase	Affymetrix, Illumina [2543686] (imputed)	N	Bone Demineralization, Pathologic	Musculoskeletal	D018488
2009-10-16	19801982	Rivadeneira F	2009-10-04	Nat Genet	www.ncbi.nlm.nih.gov/pubmed/19801982	Twenty bone-mineral-density loci identified by large-scale meta-analysis of genome-wide association studies.	Bone mineral density (hip)	19,195 European ancestry individuals	NA	17q21.31	17	44115817	HDAC5	HDAC5	NA	NA	10014	NA	NA	rs228769-G	rs228769	0	228769	intron_variant	0	0.20	2e-8	7.698970004336019	NA	0.08	[0.05-0.11] s.d. increase	Affymetrix, Illumina [2543686] (imputed)	N	Bone Demineralization, Pathologic	Musculoskeletal	D018488
2009-10-16	19801982	Rivadeneira F	2009-10-04	Nat Genet	www.ncbi.nlm.nih.gov/pubmed/19801982	Twenty bone-mineral-density loci identified by large-scale meta-analysis of genome-wide association studies.	Bone mineral density (hip)	19,195 European ancestry individuals	NA	1p36.12	1	22384980	ZBTB40	LOC101060363 - LOC105376856	101060363	105376856	NA	61613	31351	rs6426749-C	rs6426749	0	6426749	intergenic_variant	1	0.17	9e-8	7.045757490560675	NA	0.08	[0.05-0.11] s.d. increase	Affymetrix, Illumina [2543686] (imputed)	N	Bone Demineralization, Pathologic	Musculoskeletal	D018488
2009-10-16	19801982	Rivadeneira F	2009-10-04	Nat Genet	www.ncbi.nlm.nih.gov/pubmed/19801982	Twenty bone-mineral-density loci identified by large-scale meta-analysis of genome-wide association studies.	Bone mineral density (hip)	19,195 European ancestry individuals	NA	6q25.1	6	151688503	ESR1	ESR1	NA	NA	2099	NA	NA	rs2941740-G	rs2941740	0	2941740	intron_variant	0	0.43	2e-10	9.698970004336019	NA	0.07	[0.05-0.09] s.d. increase	Affymetrix, Illumina [2543686] (imputed)	N	Bone Demineralization, Pathologic	Musculoskeletal	D018488
2009-10-16	19801982	Rivadeneira F	2009-10-04	Nat Genet	www.ncbi.nlm.nih.gov/pubmed/19801982	Twenty bone-mineral-density loci identified by large-scale meta-analysis of genome-wide association studies.	Bone mineral density (hip)	19,195 European ancestry individuals	NA	8q24.12	8	119000461	TNFRSF11B	COLEC10	NA	NA	10584	NA	NA	rs11995824-G	rs11995824	0	11995824	intron_variant	0	0.55	7e-9	8.154901959985743	NA	0.07	[0.05-0.09] s.d. decrease	Affymetrix, Illumina [2543686] (imputed)	N	Bone Demineralization, Pathologic	Musculoskeletal	D018488
2009-11-05	19820699	Benyamin B	2009-10-11	Nat Genet	www.ncbi.nlm.nih.gov/pubmed/19820699	Common variants in TMPRSS6 are associated with iron status and erythrocyte volume.	Iron status biomarkers	4,818 European ancestry individuals	3,470 European ancestry individuals	22q12.3	22	37066896	TMPRSS6	TMPRSS6	NA	NA	164656	NA	NA	rs855791-T	rs855791	0	855791	missense_variant	0	0.42	5e-7	6.301029995663981	(Hgb)	0.1	[0.06-0.14] s.d. decrease	Illumina, Perlegen [427037]	N	Iron Metabolism Disorders	Metabolic	D019189
2009-11-05	19820699	Benyamin B	2009-10-11	Nat Genet	www.ncbi.nlm.nih.gov/pubmed/19820699	Common variants in TMPRSS6 are associated with iron status and erythrocyte volume.	Iron status biomarkers	4,818 European ancestry individuals	3,470 European ancestry individuals	22q12.3	22	37066896	TMPRSS6	TMPRSS6	NA	NA	164656	NA	NA	rs855791-T	rs855791	0	855791	missense_variant	0	0.42	1e-10	10	(MCV)	0.13	[0.09-0.17] s.d. decrease	Illumina, Perlegen [427037]	N	Iron Metabolism Disorders	Metabolic	D019189
2009-11-05	19820699	Benyamin B	2009-10-11	Nat Genet	www.ncbi.nlm.nih.gov/pubmed/19820699	Common variants in TMPRSS6 are associated with iron status and erythrocyte volume.	Iron status biomarkers	4,818 European ancestry individuals	3,470 European ancestry individuals	6p22.2	6	26092913	HFE	HFE	NA	NA	3077	NA	NA	rs1800562-A	rs1800562	0	1800562	missense_variant	0	0.08	5e-7	6.301029995663981	(Hgb)	0.2	[0.12-0.28] s.d. increase	Illumina, Perlegen [427037]	N	Iron Metabolism Disorders	Metabolic	D019189
2009-11-05	19820699	Benyamin B	2009-10-11	Nat Genet	www.ncbi.nlm.nih.gov/pubmed/19820699	Common variants in TMPRSS6 are associated with iron status and erythrocyte volume.	Iron status biomarkers	4,818 European ancestry individuals	3,470 European ancestry individuals	6p22.2	6	26092913	HFE	HFE	NA	NA	3077	NA	NA	rs1800562-A	rs1800562	0	1800562	missense_variant	0	0.08	2e-8	7.698970004336019	(MCV)	0.22	[0.14-0.30] s.d. increase	Illumina, Perlegen [427037]	N	Iron Metabolism Disorders	Metabolic	D019189
2009-11-05	19820698	Chambers JC	2009-10-11	Nat Genet	www.ncbi.nlm.nih.gov/pubmed/19820698	Genome-wide association study identifies variants in TMPRSS6 associated with hemoglobin levels.	Hemoglobin	6,316 European ancestry individuals, 9,685 Indian Asian ancestry individuals	5,187 European ancestry individuals, 6,721 Indian Asian ancestry individuals	22q12.3	22	37066896	TMPRSS6	TMPRSS6	NA	NA	164656	NA	NA	rs855791-A	rs855791	0	855791	missense_variant	0	0.53	2e-13	12.698970004336019	NA	0.13	[0.09-0.17] g/dl decrease	Affymetrix, Illumina, Perlegen [NR]	N	Anemia	Blood	D000740
2009-10-15	19197348	Lowe JK	2009-02-06	PLoS Genet	www.ncbi.nlm.nih.gov/pubmed/19197348	Genome-wide association studies in an isolated founder population from the Pacific Island of Kosrae.	Quantitative traits	2,906 Kosraen individuals	NA	12p13.33	12	2773378	ENSG00000118975, FKBP4	LOC283440 - RPL23AP14	283440	341511	NA	1709	8516	rs10848704-C	rs10848704	0	10848704	intron_variant	1	0.35	2e-6	5.698970004336019	(TSH)	0.29	[NR] mIU/L decrease	Affymetrix [408775]	N	Quantitative Trait Loci	Miscellaneous	D040641
2009-10-15	19197348	Lowe JK	2009-02-06	PLoS Genet	www.ncbi.nlm.nih.gov/pubmed/19197348	Genome-wide association studies in an isolated founder population from the Pacific Island of Kosrae.	Quantitative traits	2,906 Kosraen individuals	NA	6q16.1	6	98291898	intergenic	EIF4EBP2P3 - LOC105377910	100190924	105377910	NA	112058	225996	rs6909430-G	rs6909430	0	6909430	intron_variant	1	0.08	8e-6	5.096910013008056	(TSH)	0.49	[NR] mIU/L decrease	Affymetrix [408775]	N	Quantitative Trait Loci	Miscellaneous	D040641
2009-10-15	19197348	Lowe JK	2009-02-06	PLoS Genet	www.ncbi.nlm.nih.gov/pubmed/19197348	Genome-wide association studies in an isolated founder population from the Pacific Island of Kosrae.	Quantitative traits	2,906 Kosraen individuals	NA	12q24.31	12	120798455	SPPL3	SPPL3	NA	NA	121665	NA	NA	rs1039302-T	rs1039302	0	1039302	intron_variant	0	0.36	5e-6	5.301029995663981	(CRP)	0.21	[NR] mg/L increase	Affymetrix [408775]	N	Quantitative Trait Loci	Miscellaneous	D040641
2009-10-15	19197348	Lowe JK	2009-02-06	PLoS Genet	www.ncbi.nlm.nih.gov/pubmed/19197348	Genome-wide association studies in an isolated founder population from the Pacific Island of Kosrae.	Quantitative traits	2,906 Kosraen individuals	NA	19q13.32	19	45192480	MGC2650, BLOC1S3, XTP7	BLOC1S3	NA	NA	388552	NA	NA	rs2159324-T	rs2159324	0	2159324	intron_variant	0	0.44	2e-6	5.698970004336019	(CRP)	0.19	[NR] mg/L decrease	Affymetrix [408775]	N	Quantitative Trait Loci	Miscellaneous	D040641
2009-10-30	19820697	Soranzo N	2009-10-11	Nat Genet	www.ncbi.nlm.nih.gov/pubmed/19820697	A genome-wide meta-analysis identifies 22 loci associated with eight hematological parameters in the HaemGen consortium.	Hematological parameters	4,627 European ancestry individuals	9,316 European ancestry individuals	22q12.3	22	37071352	TMPRSS6	TMPRSS6	NA	NA	164656	NA	NA	rs5756506-C	rs5756506	0	5756506	intron_variant	0	NR	1e-9	9	(MCH)	0.14	[0.10-0.18] pg increase	Affymetrix, Illumina [~ 2110000] (imputed)	N	Hematologic Diseases	Blood	D006402
2009-10-30	19820697	Soranzo N	2009-10-11	Nat Genet	www.ncbi.nlm.nih.gov/pubmed/19820697	A genome-wide meta-analysis identifies 22 loci associated with eight hematological parameters in the HaemGen consortium.	Hematological parameters	4,627 European ancestry individuals	9,316 European ancestry individuals	6p21.1	6	41957552	BYSL, CCND3	CCND3	NA	NA	896	NA	NA	rs11970772-T	rs11970772	0	11970772	intron_variant	0	NR	7e-19	18.154901959985743	(MCV)	0.58	[0.44-0.70] fl increase	Affymetrix, Illumina [~ 2110000] (imputed)	N	Hematologic Diseases	Blood	D006402
2009-10-30	19820697	Soranzo N	2009-10-11	Nat Genet	www.ncbi.nlm.nih.gov/pubmed/19820697	A genome-wide meta-analysis identifies 22 loci associated with eight hematological parameters in the HaemGen consortium.	Hematological parameters	4,627 European ancestry individuals	9,316 European ancestry individuals	6p22.2	6	26092913	HFE	HFE	NA	NA	3077	NA	NA	rs1800562-A	rs1800562	0	1800562	missense_variant	0	NR	1e-23	23	(MCV)	1.41	[1.13-1.69] fl increase	Affymetrix, Illumina [~ 2110000] (imputed)	N	Hematologic Diseases	Blood	D006402
2009-10-30	19820697	Soranzo N	2009-10-11	Nat Genet	www.ncbi.nlm.nih.gov/pubmed/19820697	A genome-wide meta-analysis identifies 22 loci associated with eight hematological parameters in the HaemGen consortium.	Hematological parameters	4,627 European ancestry individuals	9,316 European ancestry individuals	22q12.3	22	32471541	FBX07	BPIFC - FBXO7	254240	25793	NA	7076	3141	rs9609565-G	rs9609565	0	9609565	upstream_gene_variant	1	NR	4e-10	9.397940008672037	(MCV)	0.37	[0.25-0.49] fl increase	Affymetrix, Illumina [~ 2110000] (imputed)	N	Hematologic Diseases	Blood	D006402
2009-10-30	19820697	Soranzo N	2009-10-11	Nat Genet	www.ncbi.nlm.nih.gov/pubmed/19820697	A genome-wide meta-analysis identifies 22 loci associated with eight hematological parameters in the HaemGen consortium.	Hematological parameters	4,627 European ancestry individuals	9,316 European ancestry individuals	6q23.3	6	135106679	HBS1L, MYB	LOC107986647 - LOC105378010	107986647	105378010	NA	47943	166	rs9402686-A	rs9402686	0	9402686	upstream_gene_variant	1	NR	7e-42	41.15490195998574	(MCV)	0.82	[0.70-0.94] fl increase	Affymetrix, Illumina [~ 2110000] (imputed)	N	Hematologic Diseases	Blood	D006402
2009-10-30	19820697	Soranzo N	2009-10-11	Nat Genet	www.ncbi.nlm.nih.gov/pubmed/19820697	A genome-wide meta-analysis identifies 22 loci associated with eight hematological parameters in the HaemGen consortium.	Hematological parameters	4,627 European ancestry individuals	9,316 European ancestry individuals	7q22.1	7	100638347	TFR2	TFR2	NA	NA	7036	NA	NA	rs7385804-C	rs7385804	0	7385804	intron_variant	0	NR	5e-10	9.301029995663981	(RBC)	0.01	[0.004-0.008] 10^12/l increase	Affymetrix, Illumina [~ 2110000] (imputed)	N	Hematologic Diseases	Blood	D006402
2009-10-30	19820697	Soranzo N	2009-10-11	Nat Genet	www.ncbi.nlm.nih.gov/pubmed/19820697	A genome-wide meta-analysis identifies 22 loci associated with eight hematological parameters in the HaemGen consortium.	Hematological parameters	4,627 European ancestry individuals	9,316 European ancestry individuals	6q21	6	109768846	intergenic	FIG4	NA	NA	9896	NA	NA	rs4947019-G	rs4947019	0	4947019	intron_variant	0	NR	8e-6	5.096910013008056	(MCV)	0.01	[0.003-0.011] fl decrease	Affymetrix, Illumina [~ 2110000] (imputed)	N	Hematologic Diseases	Blood	D006402
2009-10-30	19820697	Soranzo N	2009-10-11	Nat Genet	www.ncbi.nlm.nih.gov/pubmed/19820697	A genome-wide meta-analysis identifies 22 loci associated with eight hematological parameters in the HaemGen consortium.	Hematological parameters	4,627 European ancestry individuals	9,316 European ancestry individuals	12q24.13	12	112433568	PTPN11	PTPN11	NA	NA	5781	NA	NA	rs11066301-G	rs11066301	0	11066301	intron_variant	0	NR	8e-12	11.096910013008056	(PLT)	4.65	[3.32-5.98] 10^9/l increase	Affymetrix, Illumina [~ 2110000] (imputed)	N	Hematologic Diseases	Blood	D006402
2009-10-30	19820697	Soranzo N	2009-10-11	Nat Genet	www.ncbi.nlm.nih.gov/pubmed/19820697	A genome-wide meta-analysis identifies 22 loci associated with eight hematological parameters in the HaemGen consortium.	Hematological parameters	4,627 European ancestry individuals	9,316 European ancestry individuals	6p21.31	6	33572915	BAK1	BAK1	NA	NA	578	NA	NA	rs210135-A	rs210135	0	210135	3_prime_UTR_variant	0	NR	4e-10	9.397940008672037	(PLT)	5.44	[3.74-7.14] 10^9/l increase	Affymetrix, Illumina [~ 2110000] (imputed)	N	Hematologic Diseases	Blood	D006402
2009-10-30	19820697	Soranzo N	2009-10-11	Nat Genet	www.ncbi.nlm.nih.gov/pubmed/19820697	A genome-wide meta-analysis identifies 22 loci associated with eight hematological parameters in the HaemGen consortium.	Hematological parameters	4,627 European ancestry individuals	9,316 European ancestry individuals	9p24.1	9	4763176	AK3	AK3 - ECM1P1	50808	100420354	NA	21133	5454	rs385893-C	rs385893	0	385893	regulatory_region_variant	1	NR	9e-17	16.045757490560675	(PLT)	6.26	[4.78-7.74] 10^9/l increase	Affymetrix, Illumina [~ 2110000] (imputed)	N	Hematologic Diseases	Blood	D006402
2009-10-30	19820697	Soranzo N	2009-10-11	Nat Genet	www.ncbi.nlm.nih.gov/pubmed/19820697	A genome-wide meta-analysis identifies 22 loci associated with eight hematological parameters in the HaemGen consortium.	Hematological parameters	4,627 European ancestry individuals	9,316 European ancestry individuals	17q21.1	17	39954436	GSDMA, ORMDL3	LRRC3C - GSDMA	100505591	284110	NA	9437	8537	rs17609240-G	rs17609240	0	17609240	intron_variant	1	NR	9e-9	8.045757490560675	(WBC)	0.02	[0.01-0.03] 10^9/l increase	Affymetrix, Illumina [~ 2110000] (imputed)	N	Hematologic Diseases	Blood	D006402
2009-10-30	19820697	Soranzo N	2009-10-11	Nat Genet	www.ncbi.nlm.nih.gov/pubmed/19820697	A genome-wide meta-analysis identifies 22 loci associated with eight hematological parameters in the HaemGen consortium.	Hematological parameters	4,627 European ancestry individuals	9,316 European ancestry individuals	6p21.32	6	32445682	intergenic	HLA-DRA - HLA-DRB9	3122	3132	NA	636	14138	rs2227139-G	rs2227139	0	2227139	downstream_gene_variant	1	NR	1e-7	7	(WBC)	0.02	[0.01-0.03] 10^9/l increase	Affymetrix, Illumina [~ 2110000] (imputed)	N	Hematologic Diseases	Blood	D006402
2009-10-30	19820697	Soranzo N	2009-10-11	Nat Genet	www.ncbi.nlm.nih.gov/pubmed/19820697	A genome-wide meta-analysis identifies 22 loci associated with eight hematological parameters in the HaemGen consortium.	Mean platelet volume	4,627 European ancestry individuals	9,316 European ancestry individuals	1q24.3	1	171980610	DNM3	DNM3	NA	NA	26052	NA	NA	rs10914144-C	rs10914144	0	10914144	intron_variant	0	NR	2e-14	13.698970004336019	NA	0.01	[0.009-0.017] fl increase	Affymetrix, Illumina [~ 2110000] (imputed)	N	Blood Platelet Disorders	Blood	D001791
2009-10-30	19820697	Soranzo N	2009-10-11	Nat Genet	www.ncbi.nlm.nih.gov/pubmed/19820697	A genome-wide meta-analysis identifies 22 loci associated with eight hematological parameters in the HaemGen consortium.	Mean platelet volume	4,627 European ancestry individuals	9,316 European ancestry individuals	15q22.2	15	63049797	TPM1	TPM1	NA	NA	7168	NA	NA	rs11071720-T	rs11071720	0	11071720	intron_variant	0	NR	2e-8	7.698970004336019	NA	0.01	[0.007-0.015] fl increase	Affymetrix, Illumina [~ 2110000] (imputed)	N	Blood Platelet Disorders	Blood	D001791
2009-10-30	19820697	Soranzo N	2009-10-11	Nat Genet	www.ncbi.nlm.nih.gov/pubmed/19820697	A genome-wide meta-analysis identifies 22 loci associated with eight hematological parameters in the HaemGen consortium.	Mean platelet volume	4,627 European ancestry individuals	9,316 European ancestry individuals	11p15.5	11	202856	BET1L	ODF3 - BET1L	113746	51272	NA	2598	68	rs11602954-G	rs11602954	0	11602954	intron_variant	1	NR	1e-14	14	NA	0.01	[0.009-0.017] fl increase	Affymetrix, Illumina [~ 2110000] (imputed)	N	Blood Platelet Disorders	Blood	D001791
2009-10-30	19820697	Soranzo N	2009-10-11	Nat Genet	www.ncbi.nlm.nih.gov/pubmed/19820697	A genome-wide meta-analysis identifies 22 loci associated with eight hematological parameters in the HaemGen consortium.	Mean platelet volume	4,627 European ancestry individuals	9,316 European ancestry individuals	3p14.3	3	56831748	ARHGEF3	ARHGEF3	NA	NA	50650	NA	NA	rs12485738-A	rs12485738	0	12485738	intron_variant	0	NR	6e-31	30.221848749616356	NA	0.02	[0.013-0.017] fl increase	Affymetrix, Illumina [~ 2110000] (imputed)	N	Blood Platelet Disorders	Blood	D001791
2009-10-30	19820697	Soranzo N	2009-10-11	Nat Genet	www.ncbi.nlm.nih.gov/pubmed/19820697	A genome-wide meta-analysis identifies 22 loci associated with eight hematological parameters in the HaemGen consortium.	Mean platelet volume	4,627 European ancestry individuals	9,316 European ancestry individuals	1q32.1	1	205266862	TMCC2	TMCC2	NA	NA	9911	NA	NA	rs1668873-G	rs1668873	0	1668873	intron_variant	0	NR	1e-20	20	NA	0.01	[0.01-0.014] fl increase	Affymetrix, Illumina [~ 2110000] (imputed)	N	Blood Platelet Disorders	Blood	D001791
2009-10-30	19820697	Soranzo N	2009-10-11	Nat Genet	www.ncbi.nlm.nih.gov/pubmed/19820697	A genome-wide meta-analysis identifies 22 loci associated with eight hematological parameters in the HaemGen consortium.	Mean platelet volume	4,627 European ancestry individuals	9,316 European ancestry individuals	17q11.2	17	29376331	TAOK1	RPL35AP35 - RNU4-34P	100271636	106480385	NA	35461	12229	rs2138852-T	rs2138852	0	2138852	intron_variant	1	NR	1e-22	22	NA	0.02	[0.012-0.020] fl increase	Affymetrix, Illumina [~ 2110000] (imputed)	N	Blood Platelet Disorders	Blood	D001791
2009-10-30	19820697	Soranzo N	2009-10-11	Nat Genet	www.ncbi.nlm.nih.gov/pubmed/19820697	A genome-wide meta-analysis identifies 22 loci associated with eight hematological parameters in the HaemGen consortium.	Mean platelet volume	4,627 European ancestry individuals	9,316 European ancestry individuals	10q21.3	10	63373396	JMJD1C	JMJD1C	NA	NA	221037	NA	NA	rs2393967-A	rs2393967	0	2393967	intron_variant	0	NR	3e-21	20.522878745280337	NA	0.01	[0.01-0.018] fl increase	Affymetrix, Illumina [~ 2110000] (imputed)	N	Blood Platelet Disorders	Blood	D001791
2009-10-30	19820697	Soranzo N	2009-10-11	Nat Genet	www.ncbi.nlm.nih.gov/pubmed/19820697	A genome-wide meta-analysis identifies 22 loci associated with eight hematological parameters in the HaemGen consortium.	Mean platelet volume	4,627 European ancestry individuals	9,316 European ancestry individuals	7q22.3	7	106731773	PIK3CG	LOC102724339	NA	NA	102724339	NA	NA	rs342293-G	rs342293	0	342293	intron_variant	0	NR	2e-33	32.69897000433602	NA	0.02	[0.013-0.017] fl increase	Affymetrix, Illumina [~ 2110000] (imputed)	N	Blood Platelet Disorders	Blood	D001791
2009-10-30	19820697	Soranzo N	2009-10-11	Nat Genet	www.ncbi.nlm.nih.gov/pubmed/19820697	A genome-wide meta-analysis identifies 22 loci associated with eight hematological parameters in the HaemGen consortium.	Mean platelet volume	4,627 European ancestry individuals	9,316 European ancestry individuals	20p13	20	1943088	SIRPA	SIRPA - LOC727993	140885	727993	NA	3193	4122	rs6136489-T	rs6136489	0	6136489	upstream_gene_variant	1	NR	8e-11	10.096910013008056	NA	0.01	[0.006-0.014] fl increase	Affymetrix, Illumina [~ 2110000] (imputed)	N	Blood Platelet Disorders	Blood	D001791
2009-10-30	19820697	Soranzo N	2009-10-11	Nat Genet	www.ncbi.nlm.nih.gov/pubmed/19820697	A genome-wide meta-analysis identifies 22 loci associated with eight hematological parameters in the HaemGen consortium.	Mean platelet volume	4,627 European ancestry individuals	9,316 European ancestry individuals	2p23.1	2	31241963	EHD3	EHD3	NA	NA	30845	NA	NA	rs647316-A	rs647316	0	647316	intron_variant	0	NR	3e-11	10.522878745280337	NA	0.01	[0.006-0.014] fl increase	Affymetrix, Illumina [~ 2110000] (imputed)	N	Blood Platelet Disorders	Blood	D001791
2009-10-30	19820697	Soranzo N	2009-10-11	Nat Genet	www.ncbi.nlm.nih.gov/pubmed/19820697	A genome-wide meta-analysis identifies 22 loci associated with eight hematological parameters in the HaemGen consortium.	Mean platelet volume	4,627 European ancestry individuals	9,316 European ancestry individuals	12q24.31	12	121927677	WDR66	WDR66	NA	NA	144406	NA	NA	rs7961894-T	rs7961894	0	7961894	intron_variant	0	NR	3e-44	43.52287874528034	NA	0.03	[0.027-0.035] fl increase	Affymetrix, Illumina [~ 2110000] (imputed)	N	Blood Platelet Disorders	Blood	D001791
2009-10-30	19820697	Soranzo N	2009-10-11	Nat Genet	www.ncbi.nlm.nih.gov/pubmed/19820697	A genome-wide meta-analysis identifies 22 loci associated with eight hematological parameters in the HaemGen consortium.	Mean platelet volume	4,627 European ancestry individuals	9,316 European ancestry individuals	18q22.2	18	69849610	CD226	DOK6 - CD226	220164	10666	NA	523	10618	rs893001-C	rs893001	0	893001	intron_variant	1	NR	1e-10	10	NA	0.01	[0.007-0.015] fl increase	Affymetrix, Illumina [~ 2110000] (imputed)	N	Blood Platelet Disorders	Blood	D001791
2009-10-30	19820697	Soranzo N	2009-10-11	Nat Genet	www.ncbi.nlm.nih.gov/pubmed/19820697	A genome-wide meta-analysis identifies 22 loci associated with eight hematological parameters in the HaemGen consortium.	Mean platelet volume	4,627 European ancestry individuals	9,316 European ancestry individuals	5q33.3	5	159176563	NR	RNF145	NA	NA	153830	NA	NA	rs1473247-C	rs1473247	0	1473247	intron_variant	0	NR	3e-7	6.522878745280337	NA	0.01	[0.004-0.012] fl decrease	Affymetrix, Illumina [~ 2110000] (imputed)	N	Blood Platelet Disorders	Blood	D001791
2009-10-30	19820697	Soranzo N	2009-10-11	Nat Genet	www.ncbi.nlm.nih.gov/pubmed/19820697	A genome-wide meta-analysis identifies 22 loci associated with eight hematological parameters in the HaemGen consortium.	Mean platelet volume	4,627 European ancestry individuals	9,316 European ancestry individuals	20p12.1	20	14407569	NR	MACROD2	NA	NA	140733	NA	NA	rs6110278-T	rs6110278	0	6110278	intron_variant	0	NR	4e-7	6.3979400086720375	NA	0.01	[0.005-0.013] fl increase	Affymetrix, Illumina [~ 2110000] (imputed)	N	Blood Platelet Disorders	Blood	D001791
2009-10-30	19820697	Soranzo N	2009-10-11	Nat Genet	www.ncbi.nlm.nih.gov/pubmed/19820697	A genome-wide meta-analysis identifies 22 loci associated with eight hematological parameters in the HaemGen consortium.	Mean platelet volume	4,627 European ancestry individuals	9,316 European ancestry individuals	12q13.13	12	54293448	NR	NFE2	NA	NA	4778	NA	NA	rs10506328-A	rs10506328	0	10506328	intron_variant	0	NR	5e-7	6.301029995663981	NA	0.01	[0.004-0.012] fl increase	Affymetrix, Illumina [~ 2110000] (imputed)	N	Blood Platelet Disorders	Blood	D001791
2009-11-03	19862010	Ganesh SK	2009-10-11	Nat Genet	www.ncbi.nlm.nih.gov/pubmed/19862010	Multiple loci influence erythrocyte phenotypes in the CHARGE Consortium.	Other erythrocyte phenotypes	24,167 European ancestry individuals	9,456 European ancestry individuals	1q23.1	1	158642758	SPTA1	SPTA1	NA	NA	6708	NA	NA	rs857721-A	rs857721	0	857721	intron_variant	0	NR	1e-10	10	(MCHC)	0	[0.001-0.002] g/dl decrease	Affymetrix, Illumina [~ 2500000] (imputed)	N	Anemia	Blood	D000740
2009-11-03	19862010	Ganesh SK	2009-10-11	Nat Genet	www.ncbi.nlm.nih.gov/pubmed/19862010	Multiple loci influence erythrocyte phenotypes in the CHARGE Consortium.	Other erythrocyte phenotypes	24,167 European ancestry individuals	9,456 European ancestry individuals	6q23.3	6	135102071	HBS1L, MYB	LOC107986647 - LOC105378010	107986647	105378010	NA	43335	4774	rs9373124-C	rs9373124	0	9373124	intron_variant	1	NR	7e-14	13.154901959985743	(MCHC)	0	[0.002-0.003] g/dl decrease	Affymetrix, Illumina [~ 2500000] (imputed)	N	Anemia	Blood	D000740
2009-11-03	19862010	Ganesh SK	2009-10-11	Nat Genet	www.ncbi.nlm.nih.gov/pubmed/19862010	Multiple loci influence erythrocyte phenotypes in the CHARGE Consortium.	Other erythrocyte phenotypes	24,167 European ancestry individuals	9,456 European ancestry individuals	6q23.3	6	135114363	HBS1L, MYB	LOC105378010 - MYB	105378010	4602	NA	3946	66618	rs9483788-G	rs9483788	0	9483788	intergenic_variant	1	NR	1e-47	47	(RBC)	0	[0.012-0.016] 1 M cells/mm^3 increase	Affymetrix, Illumina [~ 2500000] (imputed)	N	Anemia	Blood	D000740
2009-11-03	19862010	Ganesh SK	2009-10-11	Nat Genet	www.ncbi.nlm.nih.gov/pubmed/19862010	Multiple loci influence erythrocyte phenotypes in the CHARGE Consortium.	Other erythrocyte phenotypes	24,167 European ancestry individuals	9,456 European ancestry individuals	7q22.1	7	100747483	EPO	ZAN	NA	NA	7455	NA	NA	rs2075671-A	rs2075671	0	2075671	intron_variant	0	NR	1e-9	9	(RBC)	0	[0.005-0.009] 1 M cell/mm^3 increase	Affymetrix, Illumina [~ 2500000] (imputed)	N	Anemia	Blood	D000740
2009-11-03	19862010	Ganesh SK	2009-10-11	Nat Genet	www.ncbi.nlm.nih.gov/pubmed/19862010	Multiple loci influence erythrocyte phenotypes in the CHARGE Consortium.	Hemoglobin	24,167 European ancestry individuals	9,456 European ancestry individuals	2p21	2	46126027	PRKCE	PRKCE	NA	NA	5581	NA	NA	rs10495928-G	rs10495928	0	10495928	intron_variant	0	NR	7e-13	12.154901959985743	NA	0.06	[0.05-0.08] g/dl increase	Affymetrix, Illumina [~ 2500000] (imputed)	N	Anemia	Blood	D000740
2009-11-03	19862010	Ganesh SK	2009-10-11	Nat Genet	www.ncbi.nlm.nih.gov/pubmed/19862010	Multiple loci influence erythrocyte phenotypes in the CHARGE Consortium.	Hemoglobin	24,167 European ancestry individuals	9,456 European ancestry individuals	6p22.2	6	26092913	HFE	HFE	NA	NA	3077	NA	NA	rs1800562-A	rs1800562	0	1800562	missense_variant	0	NR	6e-19	18.221848749616356	NA	0.16	[0.13-0.20] g/dl increase	Affymetrix, Illumina [~ 2500000] (imputed)	N	Anemia	Blood	D000740
2009-11-03	19862010	Ganesh SK	2009-10-11	Nat Genet	www.ncbi.nlm.nih.gov/pubmed/19862010	Multiple loci influence erythrocyte phenotypes in the CHARGE Consortium.	Hemoglobin	24,167 European ancestry individuals	9,456 European ancestry individuals	7q36.1	7	151717955	PRKAG2	PRKAG2	NA	NA	51422	NA	NA	rs10224002-G	rs10224002	0	10224002	intron_variant	0	NR	3e-15	14.522878745280337	NA	0.07	[0.05-0.09] g/dl increase	Affymetrix, Illumina [~ 2500000] (imputed)	N	Anemia	Blood	D000740
2009-11-03	19862010	Ganesh SK	2009-10-11	Nat Genet	www.ncbi.nlm.nih.gov/pubmed/19862010	Multiple loci influence erythrocyte phenotypes in the CHARGE Consortium.	Hemoglobin	24,167 European ancestry individuals	9,456 European ancestry individuals	10q22.1	10	69333636	HK1	HK1	NA	NA	3098	NA	NA	rs16926246-T	rs16926246	0	16926246	intron_variant	0	NR	2e-11	10.698970004336019	NA	0.11	[0.08-0.14] g/dl increase	Affymetrix, Illumina [~ 2500000] (imputed)	N	Anemia	Blood	D000740
2009-11-03	19862010	Ganesh SK	2009-10-11	Nat Genet	www.ncbi.nlm.nih.gov/pubmed/19862010	Multiple loci influence erythrocyte phenotypes in the CHARGE Consortium.	Hemoglobin	24,167 European ancestry individuals	9,456 European ancestry individuals	12q24.12	12	111634620	TRAFD1	ATXN2 - BRAP	6311	8315	NA	34944	7526	rs11065987-A	rs11065987	0	11065987	intergenic_variant	1	NR	1e-11	11	NA	0.06	[0.04-0.08] g/dl increase	Affymetrix, Illumina [~ 2500000] (imputed)	N	Anemia	Blood	D000740
2009-11-03	19862010	Ganesh SK	2009-10-11	Nat Genet	www.ncbi.nlm.nih.gov/pubmed/19862010	Multiple loci influence erythrocyte phenotypes in the CHARGE Consortium.	Hemoglobin	24,167 European ancestry individuals	9,456 European ancestry individuals	20q13.2	20	52701812	TSHZ2	LOC105372666 - LOC105372668	105372666	105372668	NA	11232	137230	rs6013509-A	rs6013509	0	6013509	intergenic_variant	1	NR	1e-10	10	NA	0.06	[0.05-0.08] g/dl decrease	Affymetrix, Illumina [~ 2500000] (imputed)	N	Anemia	Blood	D000740
2009-11-03	19862010	Ganesh SK	2009-10-11	Nat Genet	www.ncbi.nlm.nih.gov/pubmed/19862010	Multiple loci influence erythrocyte phenotypes in the CHARGE Consortium.	Hemoglobin	24,167 European ancestry individuals	9,456 European ancestry individuals	22q12.3	22	37066896	TMPRSS6	TMPRSS6	NA	NA	164656	NA	NA	rs855791-A	rs855791	0	855791	missense_variant	0	NR	3e-25	24.522878745280337	NA	0.09	[0.07-0.11] g/dl decrease	Affymetrix, Illumina [~ 2500000] (imputed)	N	Anemia	Blood	D000740
2009-11-03	19862010	Ganesh SK	2009-10-11	Nat Genet	www.ncbi.nlm.nih.gov/pubmed/19862010	Multiple loci influence erythrocyte phenotypes in the CHARGE Consortium.	Hematocrit	24,167 European ancestry individuals	9,456 European ancestry individuals	6p22.2	6	26092913	HFE	HFE	NA	NA	3077	NA	NA	rs1800562-A	rs1800562	0	1800562	missense_variant	0	NR	2e-9	8.698970004336019	NA	0.31	[0.21-0.41] % increase	Affymetrix, Illumina [~ 2500000] (imputed)	N	Blood Coagulation Disorders	Blood	D001778
2009-11-03	19862010	Ganesh SK	2009-10-11	Nat Genet	www.ncbi.nlm.nih.gov/pubmed/19862010	Multiple loci influence erythrocyte phenotypes in the CHARGE Consortium.	Hematocrit	24,167 European ancestry individuals	9,456 European ancestry individuals	6q23.3	6	135114363	HBS1L, MYB	LOC105378010 - MYB	105378010	4602	NA	3946	66618	rs9483788-C	rs9483788	0	9483788	intergenic_variant	1	NR	3e-15	14.522878745280337	NA	0.22	[0.16-0.28] % increase	Affymetrix, Illumina [~ 2500000] (imputed)	N	Blood Coagulation Disorders	Blood	D001778
2009-11-03	19862010	Ganesh SK	2009-10-11	Nat Genet	www.ncbi.nlm.nih.gov/pubmed/19862010	Multiple loci influence erythrocyte phenotypes in the CHARGE Consortium.	Hematocrit	24,167 European ancestry individuals	9,456 European ancestry individuals	7q22.1	7	100638347	TFR2	TFR2	NA	NA	7036	NA	NA	rs7385804-C	rs7385804	0	7385804	intron_variant	0	NR	4e-10	9.397940008672037	NA	0.15	[0.10-0.20] % decrease	Affymetrix, Illumina [~ 2500000] (imputed)	N	Blood Coagulation Disorders	Blood	D001778
2009-11-03	19862010	Ganesh SK	2009-10-11	Nat Genet	www.ncbi.nlm.nih.gov/pubmed/19862010	Multiple loci influence erythrocyte phenotypes in the CHARGE Consortium.	Hematocrit	24,167 European ancestry individuals	9,456 European ancestry individuals	7q36.1	7	151717955	PRKAG2	PRKAG2	NA	NA	51422	NA	NA	rs10224002-G	rs10224002	0	10224002	intron_variant	0	NR	6e-15	14.221848749616356	NA	0.2	[0.15-0.25] % increase	Affymetrix, Illumina [~ 2500000] (imputed)	N	Blood Coagulation Disorders	Blood	D001778
2009-11-03	19862010	Ganesh SK	2009-10-11	Nat Genet	www.ncbi.nlm.nih.gov/pubmed/19862010	Multiple loci influence erythrocyte phenotypes in the CHARGE Consortium.	Hematocrit	24,167 European ancestry individuals	9,456 European ancestry individuals	10q22.1	10	69333636	HK1	HK1	NA	NA	3098	NA	NA	rs16926246-T	rs16926246	0	16926246	intron_variant	0	NR	1e-13	13	NA	0.33	[0.24-0.42] % increase	Affymetrix, Illumina [~ 2500000] (imputed)	N	Blood Coagulation Disorders	Blood	D001778
2009-11-03	19862010	Ganesh SK	2009-10-11	Nat Genet	www.ncbi.nlm.nih.gov/pubmed/19862010	Multiple loci influence erythrocyte phenotypes in the CHARGE Consortium.	Hematocrit	24,167 European ancestry individuals	9,456 European ancestry individuals	12q24.12	12	111634620	SH2B3, ATXN2	ATXN2 - BRAP	6311	8315	NA	34944	7526	rs11065987-G	rs11065987	0	11065987	intergenic_variant	1	NR	1e-12	12	NA	0.17	[0.12-0.22] % decrease	Affymetrix, Illumina [~ 2500000] (imputed)	N	Blood Coagulation Disorders	Blood	D001778
2009-11-03	19862010	Ganesh SK	2009-10-11	Nat Genet	www.ncbi.nlm.nih.gov/pubmed/19862010	Multiple loci influence erythrocyte phenotypes in the CHARGE Consortium.	Hematocrit	24,167 European ancestry individuals	9,456 European ancestry individuals	22q12.3	22	37074184	TMPRSS6	TMPRSS6	NA	NA	164656	NA	NA	rs2413450-T	rs2413450	0	2413450	intron_variant	0	NR	2e-13	12.698970004336019	NA	0.17	[0.13-0.22] % decrease	Affymetrix, Illumina [~ 2500000] (imputed)	N	Blood Coagulation Disorders	Blood	D001778
2009-11-03	19862010	Ganesh SK	2009-10-11	Nat Genet	www.ncbi.nlm.nih.gov/pubmed/19862010	Multiple loci influence erythrocyte phenotypes in the CHARGE Consortium.	Mean corpuscular hemoglobin	24,167 European ancestry individuals	9,456 European ancestry individuals	3q29	3	196082268	TFRC	TFRC - LINC00885	7037	401109	NA	107	60368	rs11915082-A	rs11915082	0	11915082	upstream_gene_variant	1	NR	8e-13	12.096910013008056	NA	0	[0.003-0.005] pg increase	Affymetrix, Illumina [~ 2500000] (imputed)	N	Anemia	Blood	D000740
2009-11-03	19862010	Ganesh SK	2009-10-11	Nat Genet	www.ncbi.nlm.nih.gov/pubmed/19862010	Multiple loci influence erythrocyte phenotypes in the CHARGE Consortium.	Mean corpuscular hemoglobin	24,167 European ancestry individuals	9,456 European ancestry individuals	6p22.2	6	25842723	SLC17A3	SLC17A1 - SLC17A3	6568	10786	NA	10615	2377	rs1408272-G	rs1408272	0	1408272	intron_variant	1	NR	4e-39	38.39794000867204	NA	0.02	[0.01-0.02] pg decrease	Affymetrix, Illumina [~ 2500000] (imputed)	N	Anemia	Blood	D000740
2009-11-03	19862010	Ganesh SK	2009-10-11	Nat Genet	www.ncbi.nlm.nih.gov/pubmed/19862010	Multiple loci influence erythrocyte phenotypes in the CHARGE Consortium.	Mean corpuscular hemoglobin	24,167 European ancestry individuals	9,456 European ancestry individuals	6p21.1	6	41957421	BYSL, CCND3	CCND3	NA	NA	896	NA	NA	rs9349205-A	rs9349205	0	9349205	intron_variant	0	NR	8e-20	19.096910013008056	NA	0.01	[0.004-0.006] pg decrease	Affymetrix, Illumina [~ 2500000] (imputed)	N	Anemia	Blood	D000740
2009-11-03	19862010	Ganesh SK	2009-10-11	Nat Genet	www.ncbi.nlm.nih.gov/pubmed/19862010	Multiple loci influence erythrocyte phenotypes in the CHARGE Consortium.	Mean corpuscular hemoglobin	24,167 European ancestry individuals	9,456 European ancestry individuals	6q23.3	6	135097778	HBS1L, MYB	LOC107986647 - LOC105378010	107986647	105378010	NA	39042	9067	rs7776054-G	rs7776054	0	7776054	intron_variant	1	NR	7e-69	68.15490195998575	NA	0.01	[0.009-0.0111] pg decrease	Affymetrix, Illumina [~ 2500000] (imputed)	N	Anemia	Blood	D000740
2009-11-03	19862010	Ganesh SK	2009-10-11	Nat Genet	www.ncbi.nlm.nih.gov/pubmed/19862010	Multiple loci influence erythrocyte phenotypes in the CHARGE Consortium.	Mean corpuscular hemoglobin	24,167 European ancestry individuals	9,456 European ancestry individuals	6q24.1	6	139517282	CITED2	LOC645434 - LOC105378023	645434	105378023	NA	42686	7541	rs628751-C	rs628751	0	628751	intergenic_variant	1	NR	1e-17	17	NA	0	[0.003-0.005] pg decrease	Affymetrix, Illumina [~ 2500000] (imputed)	N	Anemia	Blood	D000740
2009-11-03	19862010	Ganesh SK	2009-10-11	Nat Genet	www.ncbi.nlm.nih.gov/pubmed/19862010	Multiple loci influence erythrocyte phenotypes in the CHARGE Consortium.	Mean corpuscular hemoglobin	24,167 European ancestry individuals	9,456 European ancestry individuals	9p24.1	9	4856877	RCL1	RCL1	NA	NA	10171	NA	NA	rs10758658-A	rs10758658	0	10758658	intron_variant	0	NR	2e-14	13.698970004336019	NA	0	[0.004-0.006] pg decrease	Affymetrix, Illumina [~ 2500000] (imputed)	N	Anemia	Blood	D000740
2009-11-03	19862010	Ganesh SK	2009-10-11	Nat Genet	www.ncbi.nlm.nih.gov/pubmed/19862010	Multiple loci influence erythrocyte phenotypes in the CHARGE Consortium.	Mean corpuscular hemoglobin	24,167 European ancestry individuals	9,456 European ancestry individuals	16p13.3	16	259156	ITFG3	ITFG3	NA	NA	83986	NA	NA	rs1122794-A	rs1122794	0	1122794	intron_variant	0	NR	3e-10	9.522878745280337	NA	0	[0.003-0.006] pg increase	Affymetrix, Illumina [~ 2500000] (imputed)	N	Anemia	Blood	D000740
2011-08-06	21764829	Png E	2011-07-15	Hum Mol Genet	www.ncbi.nlm.nih.gov/pubmed/21764829	A genome-wide association study of hepatitis B vaccine response in an Indonesian population reveals multiple independent risk variants in the HLA region.	Hepatitis B vaccine response	1,683 Indonesian ancestry individuals	1,931 Indonesian ancestry individuals	6p21.32	6	32421871	HLA-DR	BTNL2 - HLA-DRA	56244	3122	NA	12992	17971	rs3135363-?	rs3135363	0	3135363	upstream_gene_variant	1	NR	7e-22	21.154901959985743	NA	1.53	[1.35-1.74]	Illumina [455508]	N	Recovery of Function	Inflammation	D020127
2011-08-06	21764829	Png E	2011-07-15	Hum Mol Genet	www.ncbi.nlm.nih.gov/pubmed/21764829	A genome-wide association study of hepatitis B vaccine response in an Indonesian population reveals multiple independent risk variants in the HLA region.	Hepatitis B vaccine response	1,683 Indonesian ancestry individuals	1,931 Indonesian ancestry individuals	6p21.32	6	33087084	HLA-DPB1	HLA-DPB1	NA	NA	3115	NA	NA	rs9277535-?	rs9277535	0	9277535	3_prime_UTR_variant	0	NR	3e-12	11.522878745280337	NA	1.39	[1.23-1.59]	Illumina [455508]	N	Recovery of Function	Inflammation	D020127
2011-08-06	21764829	Png E	2011-07-15	Hum Mol Genet	www.ncbi.nlm.nih.gov/pubmed/21764829	A genome-wide association study of hepatitis B vaccine response in an Indonesian population reveals multiple independent risk variants in the HLA region.	Hepatitis B vaccine response	1,683 Indonesian ancestry individuals	1,931 Indonesian ancestry individuals	6p21.33	6	31903079	HLA	C2	NA	NA	717	NA	NA	rs9267665-?	rs9267665	0	9267665	intron_variant	0	NR	1e-17	17	NA	2.05	[1.64-2.57]	Illumina [455508]	N	Recovery of Function	Inflammation	D020127
2011-08-15	21761138	Peters U	2011-07-15	Hum Genet	www.ncbi.nlm.nih.gov/pubmed/21761138	Meta-analysis of new genome-wide association studies of colorectal cancer risk.	Colorectal cancer	2,906 European ancestry cases, 3,416 European ancestry controls	8,161 European ancestry cases, 9,101 European ancestry controls	18q21.1	18	48927093	SMAD7	SMAD7	NA	NA	4092	NA	NA	rs4939827-?	rs4939827	0	4939827	intron_variant	0	0.51	1e-7	7	NA	1.14	[1.08-1.18]	Illumina [378739]	N	Colorectal Neoplasms	Oncology	D015179
2011-08-15	21761138	Peters U	2011-07-15	Hum Genet	www.ncbi.nlm.nih.gov/pubmed/21761138	Meta-analysis of new genome-wide association studies of colorectal cancer risk.	Colorectal cancer	2,906 European ancestry cases, 3,416 European ancestry controls	8,161 European ancestry cases, 9,101 European ancestry controls	15q13.3	15	32702555	GREM1, SCG5	SCG5 - GREM1	6447	26585	NA	5458	15385	rs4779584-?	rs4779584	0	4779584	intergenic_variant	1	0.19	2e-8	7.698970004336019	NA	1.18	[1.11-1.24]	Illumina [378739]	N	Colorectal Neoplasms	Oncology	D015179
2011-08-15	21761138	Peters U	2011-07-15	Hum Genet	www.ncbi.nlm.nih.gov/pubmed/21761138	Meta-analysis of new genome-wide association studies of colorectal cancer risk.	Colorectal cancer	2,906 European ancestry cases, 3,416 European ancestry controls	8,161 European ancestry cases, 9,101 European ancestry controls	8q23.3	8	116618444	EIF3H	LOC105375712 - EIF3H	105375712	8667	NA	3110	26372	rs16892766-?	rs16892766	0	16892766	regulatory_region_variant	1	0.08	4e-7	6.3979400086720375	NA	1.24	[1.14-1.34]	Illumina [378739]	N	Colorectal Neoplasms	Oncology	D015179
2011-08-15	21761138	Peters U	2011-07-15	Hum Genet	www.ncbi.nlm.nih.gov/pubmed/21761138	Meta-analysis of new genome-wide association studies of colorectal cancer risk.	Colorectal cancer	2,906 European ancestry cases, 3,416 European ancestry controls	8,161 European ancestry cases, 9,101 European ancestry controls	11q23.1	11	111300984	LOC120376	COLCA2, COLCA1	NA	NA	120376, 399948	NA	NA	rs3802842-?	rs3802842	0	3802842	intron_variant	0	0.28	4e-7	6.3979400086720375	NA	1.14	[1.08-1.20]	Illumina [378739]	N	Colorectal Neoplasms	Oncology	D015179
2011-08-15	21761138	Peters U	2011-07-15	Hum Genet	www.ncbi.nlm.nih.gov/pubmed/21761138	Meta-analysis of new genome-wide association studies of colorectal cancer risk.	Colorectal cancer	2,906 European ancestry cases, 3,416 European ancestry controls	8,161 European ancestry cases, 9,101 European ancestry controls	12q24.21	12	115453598	MED13L	LOC105370003	NA	NA	105370003	NA	NA	rs7315438-?	rs7315438	0	7315438	intergenic_variant	0	0.58	6e-6	5.221848749616356	NA	1.11	[1.06-1.15]	Illumina [378739]	N	Colorectal Neoplasms	Oncology	D015179
2011-08-06	21787189	Nyberg F	2011-07-01	Pharmacogenomics	www.ncbi.nlm.nih.gov/pubmed/21787189	Interstitial lung disease in gefitinib-treated Japanese patients with non-small-cell lung cancer: genome-wide analysis of genetic data.	Interstitial lung disease	80 Japanese ancestry cases, 194 Japanese ancestry controls	NA	5q33.1	5	151964997	intergenic	LOC101927115	NA	NA	101927115	NA	NA	rs170020-C	rs170020	0	170020	intron_variant	0	NR	4e-6	5.3979400086720375	NA	2.96	[1.80-.5.00]	Illumina, Perlegen [465816]	N	Lung Diseases, Interstitial	Respiratory	D017563
2011-08-06	21787189	Nyberg F	2011-07-01	Pharmacogenomics	www.ncbi.nlm.nih.gov/pubmed/21787189	Interstitial lung disease in gefitinib-treated Japanese patients with non-small-cell lung cancer: genome-wide analysis of genetic data.	Interstitial lung disease	80 Japanese ancestry cases, 194 Japanese ancestry controls	NA	1q23.2	1	159783393	DUSP23	DUSP23 - LOC105371464	54935	105371464	NA	847	17088	rs4233356-T	rs4233356	0	4233356	downstream_gene_variant	1	NR	9e-6	5.045757490560675	NA	2.51	[1.64-3.84]	Illumina, Perlegen [465816]	N	Lung Diseases, Interstitial	Respiratory	D017563
2011-08-12	21757650	Debette S	2011-07-14	Circ Res	www.ncbi.nlm.nih.gov/pubmed/21757650	Identification of cis- and trans-acting genetic variants explaining up to half the variation in circulating vascular endothelial growth factor levels.	Vascular endothelial growth factor levels	3,527 European ancestry individuals	1,727 European ancestry individuals	6p21.1	6	43957789	MRPL14, MGC45491	LINC01512 - LOC101929705	100132354	101929705	NA	19582	37934	rs4513773-G	rs4513773	0	4513773	intergenic_variant	1	0.47	0	584	NA	NA	NA	Affymetrix [2540233] (imputed)	N	Neovascularization, Pathologic	Cardiovascular	D009389
2011-08-12	21757650	Debette S	2011-07-14	Circ Res	www.ncbi.nlm.nih.gov/pubmed/21757650	Identification of cis- and trans-acting genetic variants explaining up to half the variation in circulating vascular endothelial growth factor levels.	Vascular endothelial growth factor levels	3,527 European ancestry individuals	1,727 European ancestry individuals	8q23.1	8	105569300	ZFPM2, LRP12	ZFPM2	NA	NA	23414	NA	NA	rs6993770-T	rs6993770	0	6993770	intron_variant	0	0.32	5e-23	22.30102999566398	NA	NA	NA	Affymetrix [2540233] (imputed)	N	Neovascularization, Pathologic	Cardiovascular	D009389
2011-08-12	21757650	Debette S	2011-07-14	Circ Res	www.ncbi.nlm.nih.gov/pubmed/21757650	Identification of cis- and trans-acting genetic variants explaining up to half the variation in circulating vascular endothelial growth factor levels.	Vascular endothelial growth factor levels	3,527 European ancestry individuals	1,727 European ancestry individuals	9p24.2	9	2691186	KCNV2, VLDLR	LOC105375957 - KCNV2	105375957	169522	NA	23210	26340	rs10738760-A	rs10738760	0	10738760	intergenic_variant	1	0.49	1e-39	39	NA	NA	NA	Affymetrix [2540233] (imputed)	N	Neovascularization, Pathologic	Cardiovascular	D009389
2011-08-12	21757650	Debette S	2011-07-14	Circ Res	www.ncbi.nlm.nih.gov/pubmed/21757650	Identification of cis- and trans-acting genetic variants explaining up to half the variation in circulating vascular endothelial growth factor levels.	Vascular endothelial growth factor levels	3,527 European ancestry individuals	1,727 European ancestry individuals	6p21.1	6	43929990	MGC45491, VEGF	LINC01512	NA	NA	100132354	NA	NA	rs9472155-T	rs9472155	0	9472155	intergenic_variant	0	0.22	2e-26	25.69897000433602	NA	NA	NA	Affymetrix [2540233] (imputed)	N	Neovascularization, Pathologic	Cardiovascular	D009389
2011-08-12	21768215	Tin A	2011-07-18	Hum Mol Genet	www.ncbi.nlm.nih.gov/pubmed/21768215	Genome-wide association study for serum urate concentrations and gout among African Americans identifies genomic risk loci and a novel URAT1 loss-of-function allele.	Urate levels	8,651 African American individuals	1,996 African American individuals	6q23.2	6	134452416	intergenic	LOC101928231, LINC01010	NA	NA	101928231, 154092	NA	NA	rs9321453-T	rs9321453	0	9321453	intron_variant	0	0.42	1e-9	9	(AA)	0.14	[NR] mg/dl increase	Affymetrix [NR] (imputed)	N	Gout	Metabolic	D006073
2011-08-12	21768215	Tin A	2011-07-18	Hum Mol Genet	www.ncbi.nlm.nih.gov/pubmed/21768215	Genome-wide association study for serum urate concentrations and gout among African Americans identifies genomic risk loci and a novel URAT1 loss-of-function allele.	Urate levels	8,651 African American individuals	1,996 African American individuals	11q13.1	11	64591749	SLC22A12	SLC22A12	NA	NA	116085	NA	NA	rs12800450-T	rs12800450	0	12800450	missense_variant	0	0.01	3e-16	15.522878745280337	(AA)	1.19	[NR] mg/dl decrease	Affymetrix [NR] (imputed)	N	Gout	Metabolic	D006073
2011-08-12	21768215	Tin A	2011-07-18	Hum Mol Genet	www.ncbi.nlm.nih.gov/pubmed/21768215	Genome-wide association study for serum urate concentrations and gout among African Americans identifies genomic risk loci and a novel URAT1 loss-of-function allele.	Urate levels	8,651 African American individuals	1,996 African American individuals	11q13.1	11	64778919	PYGM, RASGRP2, CDC42BPG, NRXN2, MAP4K2, MEN1, SF1	SF1	NA	NA	7536	NA	NA	rs606458-T	rs606458	0	606458	upstream_gene_variant	0	0.35	6e-11	10.221848749616356	(AA)	0.18	[NR] mg/dl decrease	Affymetrix [NR] (imputed)	N	Gout	Metabolic	D006073
2011-08-12	21768215	Tin A	2011-07-18	Hum Mol Genet	www.ncbi.nlm.nih.gov/pubmed/21768215	Genome-wide association study for serum urate concentrations and gout among African Americans identifies genomic risk loci and a novel URAT1 loss-of-function allele.	Urate levels	8,651 African American individuals	1,996 African American individuals	11q13.1	11	64789582	MAP4K2	MAP4K2	NA	NA	5871	NA	NA	rs493573-A	rs493573	0	493573	synonymous_variant	0	0.03	2e-17	16.69897000433602	(AA)	0.8	[NR] mg/dl decrease	Affymetrix [NR] (imputed)	N	Gout	Metabolic	D006073
2011-08-12	21768215	Tin A	2011-07-18	Hum Mol Genet	www.ncbi.nlm.nih.gov/pubmed/21768215	Genome-wide association study for serum urate concentrations and gout among African Americans identifies genomic risk loci and a novel URAT1 loss-of-function allele.	Urate levels	8,651 African American individuals	1,996 African American individuals	11q13.1	11	64757744	intergenic	PYGM	NA	NA	5837	NA	NA	rs589691-T	rs589691	0	589691	intron_variant	0	0.33	9e-8	7.045757490560675	(AA)	0.15	[NR] mg/dl decrease	Affymetrix [NR] (imputed)	N	Gout	Metabolic	D006073
2011-08-15	21779381	Schurks M	2011-07-14	PLoS One	www.ncbi.nlm.nih.gov/pubmed/21779381	Genetic determinants of cardiovascular events among women with migraine: a genome-wide association study.	Cardiovascular disease risk factors	5,122 European ancestry female migrain cases	NA	4q22.1	4	87834676	MEPE	MEPE	NA	NA	56955	NA	NA	rs7698623-?	rs7698623	0	7698623	intron_variant	0	NR	3e-7	6.522878745280337	(migraineurs with aura - ischemic stroke)	6.37	[3.15-12.90]	Illumina [339596]	N	Cardiovascular Diseases	Cardiovascular	D002318
2011-08-15	21779381	Schurks M	2011-07-14	PLoS One	www.ncbi.nlm.nih.gov/pubmed/21779381	Genetic determinants of cardiovascular events among women with migraine: a genome-wide association study.	Cardiovascular disease risk factors	5,122 European ancestry female migrain cases	NA	5p15.33	5	1877166	IRX4	LOC101929034 - IRX4	101929034	50805	NA	20598	261	rs4975709-?	rs4975709	0	4975709	downstream_gene_variant	1	NR	8e-7	6.096910013008056	(migraineurs with aura - ischemic stroke)	5.06	[2.66-9.62]	Illumina [339596]	N	Cardiovascular Diseases	Cardiovascular	D002318
2011-08-15	21779381	Schurks M	2011-07-14	PLoS One	www.ncbi.nlm.nih.gov/pubmed/21779381	Genetic determinants of cardiovascular events among women with migraine: a genome-wide association study.	Cardiovascular disease risk factors	5,122 European ancestry female migrain cases	NA	6p21.1	6	41655295	MDF1	MDFI - NPM1P51	4188	100130606	NA	1049	11515	rs2143678-?	rs2143678	0	2143678	downstream_gene_variant	1	NR	4e-7	6.3979400086720375	(migraineurs with aura - major CVD)	3.05	[1.98-4.96]	Illumina [339596]	N	Cardiovascular Diseases	Cardiovascular	D002318
2011-08-15	21779381	Schurks M	2011-07-14	PLoS One	www.ncbi.nlm.nih.gov/pubmed/21779381	Genetic determinants of cardiovascular events among women with migraine: a genome-wide association study.	Cardiovascular disease risk factors	5,122 European ancestry female migrain cases	NA	20q13.33	20	63264568	intergenic	FLJ16779 - ARFGAP1	100192386	55738	NA	2953	8217	rs1406961-?	rs1406961	0	1406961	intron_variant	1	NR	5e-7	6.301029995663981	(migraineurs with aura - CVD death)	12.33	[4.62-32.87]	Illumina [339596]	N	Cardiovascular Diseases	Cardiovascular	D002318
2011-08-15	21779381	Schurks M	2011-07-14	PLoS One	www.ncbi.nlm.nih.gov/pubmed/21779381	Genetic determinants of cardiovascular events among women with migraine: a genome-wide association study.	Cardiovascular disease risk factors	5,122 European ancestry female migrain cases	NA	11q23.3	11	117286177	BACE1	BACE1	NA	NA	23621	NA	NA	rs1047964-?	rs1047964	0	1047964	3_prime_UTR_variant	0	NR	8e-7	6.096910013008056	(any migraine - CVD death)	4.67	[2.53-8.62]	Illumina [339596]	N	Cardiovascular Diseases	Cardiovascular	D002318
2011-08-12	21779181	Gorlova O	2011-07-14	PLoS Genet	www.ncbi.nlm.nih.gov/pubmed/21779181	Identification of novel genetic markers associated with clinical phenotypes of systemic sclerosis through a genome-wide association strategy.	Systemic sclerosis	2,296 European ancestry cases, 5,172 European ancestry controls	3,175 European ancestry cases, 4,210 European ancestry controls	1q24.2	1	167451188	CD247	CD247, LOC101928512	NA	NA	919, 101928512	NA	NA	rs2056626-?	rs2056626	0	2056626	intron_variant	0	NR	3e-6	5.522878745280337	(IcSSc)	1.23	[1.12-1.33]	Illumina [NR] (imputed)	N	Scleroderma, Systemic	Skin & connective tissue	D012595
2011-08-12	21779181	Gorlova O	2011-07-14	PLoS Genet	www.ncbi.nlm.nih.gov/pubmed/21779181	Identification of novel genetic markers associated with clinical phenotypes of systemic sclerosis through a genome-wide association strategy.	Systemic sclerosis	2,296 European ancestry cases, 5,172 European ancestry controls	3,175 European ancestry cases, 4,210 European ancestry controls	2q32.2	2	191038032	STAT4	STAT4	NA	NA	6775	NA	NA	rs3821236-?	rs3821236	0	3821236	intron_variant	0	NR	9e-8	7.045757490560675	(IcSSc)	1.31	[1.19-1.48]	Illumina [NR] (imputed)	N	Scleroderma, Systemic	Skin & connective tissue	D012595
2011-08-12	21779181	Gorlova O	2011-07-14	PLoS Genet	www.ncbi.nlm.nih.gov/pubmed/21779181	Identification of novel genetic markers associated with clinical phenotypes of systemic sclerosis through a genome-wide association strategy.	Systemic sclerosis	2,296 European ancestry cases, 5,172 European ancestry controls	3,175 European ancestry cases, 4,210 European ancestry controls	7q32.1	7	128954129	IRF5	IRF5 - TNPO3	3663	23534	NA	4087	51	rs10488631-?	rs10488631	0	10488631	upstream_gene_variant	1	NR	2e-10	9.698970004336019	(IcSSc)	1.5	[1.32-1.69]	Illumina [NR] (imputed)	N	Scleroderma, Systemic	Skin & connective tissue	D012595
2011-08-12	21779181	Gorlova O	2011-07-14	PLoS Genet	www.ncbi.nlm.nih.gov/pubmed/21779181	Identification of novel genetic markers associated with clinical phenotypes of systemic sclerosis through a genome-wide association strategy.	Systemic sclerosis	2,296 European ancestry cases, 5,172 European ancestry controls	3,175 European ancestry cases, 4,210 European ancestry controls	12q13.2	12	56124624	RPL41, ESYT1	ZC3H10 - ESYT1	84872	23344	NA	2127	3578	rs11171747-?	rs11171747	0	11171747	3_prime_UTR_variant	1	0.39	6e-8	7.221848749616356	(dcSSc)	1.23	[1.14-1.33]	Illumina [NR] (imputed)	N	Scleroderma, Systemic	Skin & connective tissue	D012595
2011-08-12	21779181	Gorlova O	2011-07-14	PLoS Genet	www.ncbi.nlm.nih.gov/pubmed/21779181	Identification of novel genetic markers associated with clinical phenotypes of systemic sclerosis through a genome-wide association strategy.	Systemic sclerosis	2,296 European ancestry cases, 5,172 European ancestry controls	3,175 European ancestry cases, 4,210 European ancestry controls	12p12.1	12	23793212	SOX5	SOX5	NA	NA	6660	NA	NA	rs11047102-?	rs11047102	0	11047102	intron_variant	0	0.10	1e-7	7	(ACA positive)	1.36	[1.21-1.52]	Illumina [NR] (imputed)	N	Scleroderma, Systemic	Skin & connective tissue	D012595
2011-08-12	21779181	Gorlova O	2011-07-14	PLoS Genet	www.ncbi.nlm.nih.gov/pubmed/21779181	Identification of novel genetic markers associated with clinical phenotypes of systemic sclerosis through a genome-wide association strategy.	Systemic sclerosis	2,296 European ancestry cases, 5,172 European ancestry controls	3,175 European ancestry cases, 4,210 European ancestry controls	7q32.1	7	128954129	IRF5	IRF5 - TNPO3	3663	23534	NA	4087	51	rs10488631-?	rs10488631	0	10488631	upstream_gene_variant	1	NR	1e-9	9	(dcSSc)	1.61	[1.38-1.88]	Illumina [NR] (imputed)	N	Scleroderma, Systemic	Skin & connective tissue	D012595
2011-08-12	21779181	Gorlova O	2011-07-14	PLoS Genet	www.ncbi.nlm.nih.gov/pubmed/21779181	Identification of novel genetic markers associated with clinical phenotypes of systemic sclerosis through a genome-wide association strategy.	Systemic sclerosis	2,296 European ancestry cases, 5,172 European ancestry controls	3,175 European ancestry cases, 4,210 European ancestry controls	7q32.1	7	128954129	IRF5	IRF5 - TNPO3	3663	23534	NA	4087	51	rs10488631-?	rs10488631	0	10488631	upstream_gene_variant	1	NR	2e-7	6.698970004336019	(ACA positive)	1.52	[1.30-1.79]	Illumina [NR] (imputed)	N	Scleroderma, Systemic	Skin & connective tissue	D012595
2011-08-12	21779181	Gorlova O	2011-07-14	PLoS Genet	www.ncbi.nlm.nih.gov/pubmed/21779181	Identification of novel genetic markers associated with clinical phenotypes of systemic sclerosis through a genome-wide association strategy.	Systemic sclerosis	2,296 European ancestry cases, 5,172 European ancestry controls	3,175 European ancestry cases, 4,210 European ancestry controls	7q32.1	7	128954129	IRF5	IRF5 - TNPO3	3663	23534	NA	4087	51	rs10488631-?	rs10488631	0	10488631	upstream_gene_variant	1	NR	8e-7	6.096910013008056	(ATA positive)	1.63	[1.34-1.98]	Illumina [NR] (imputed)	N	Scleroderma, Systemic	Skin & connective tissue	D012595
2011-08-12	21779181	Gorlova O	2011-07-14	PLoS Genet	www.ncbi.nlm.nih.gov/pubmed/21779181	Identification of novel genetic markers associated with clinical phenotypes of systemic sclerosis through a genome-wide association strategy.	Systemic sclerosis	2,296 European ancestry cases, 5,172 European ancestry controls	3,175 European ancestry cases, 4,210 European ancestry controls	6p21.32	6	32222629	NOTCH4	NOTCH4	NA	NA	4855	NA	NA	rs443198-?	rs443198	0	443198	synonymous_variant	0	0.63	9e-21	20.045757490560675	(ACA positive)	1.82	[1.59-2.04]	Illumina [NR] (imputed)	N	Scleroderma, Systemic	Skin & connective tissue	D012595
2011-08-12	21779181	Gorlova O	2011-07-14	PLoS Genet	www.ncbi.nlm.nih.gov/pubmed/21779181	Identification of novel genetic markers associated with clinical phenotypes of systemic sclerosis through a genome-wide association strategy.	Systemic sclerosis	2,296 European ancestry cases, 5,172 European ancestry controls	3,175 European ancestry cases, 4,210 European ancestry controls	6p21.32	6	32701379	HLA-DQB1	HLA-DQB1 - MTCO3P1	3119	404026	NA	34690	4765	rs9275390-?	rs9275390	0	9275390	downstream_gene_variant	1	0.75	1e-7	7	(ATA positive)	1.61	[1.35-1.92]	Illumina [NR] (imputed)	N	Scleroderma, Systemic	Skin & connective tissue	D012595
2011-08-12	21779181	Gorlova O	2011-07-14	PLoS Genet	www.ncbi.nlm.nih.gov/pubmed/21779181	Identification of novel genetic markers associated with clinical phenotypes of systemic sclerosis through a genome-wide association strategy.	Systemic sclerosis	2,296 European ancestry cases, 5,172 European ancestry controls	3,175 European ancestry cases, 4,210 European ancestry controls	6p21.32	6	32701379	HLA-DQB1	HLA-DQB1 - MTCO3P1	3119	404026	NA	34690	4765	rs9275390-?	rs9275390	0	9275390	downstream_gene_variant	1	0.25	3e-54	53.52287874528034	(ACA positive)	2.38	[2.13-2.67]	Illumina [NR] (imputed)	N	Scleroderma, Systemic	Skin & connective tissue	D012595
2011-08-12	21779181	Gorlova O	2011-07-14	PLoS Genet	www.ncbi.nlm.nih.gov/pubmed/21779181	Identification of novel genetic markers associated with clinical phenotypes of systemic sclerosis through a genome-wide association strategy.	Systemic sclerosis	2,296 European ancestry cases, 5,172 European ancestry controls	3,175 European ancestry cases, 4,210 European ancestry controls	6p21.32	6	32251212	NOTCH4	NOTCH4 - LOC101929163	4855	101929163	NA	27145	3961	rs9296015-?	rs9296015	0	9296015	upstream_gene_variant	1	0.81	1e-8	8	(ATA positive)	1.85	[1.49-2.27]	Illumina [NR] (imputed)	N	Scleroderma, Systemic	Skin & connective tissue	D012595
2011-08-12	21779181	Gorlova O	2011-07-14	PLoS Genet	www.ncbi.nlm.nih.gov/pubmed/21779181	Identification of novel genetic markers associated with clinical phenotypes of systemic sclerosis through a genome-wide association strategy.	Systemic sclerosis	2,296 European ancestry cases, 5,172 European ancestry controls	3,175 European ancestry cases, 4,210 European ancestry controls	6p21.32	6	32441753	HLA-DRA	HLA-DRA	NA	NA	3122	NA	NA	rs3129882-?	rs3129882	0	3129882	intron_variant	0	0.44	2e-27	26.69897000433602	(ATA positive)	2.17	[1.88-2.50]	Illumina [NR] (imputed)	N	Scleroderma, Systemic	Skin & connective tissue	D012595
2011-08-12	21779181	Gorlova O	2011-07-14	PLoS Genet	www.ncbi.nlm.nih.gov/pubmed/21779181	Identification of novel genetic markers associated with clinical phenotypes of systemic sclerosis through a genome-wide association strategy.	Systemic sclerosis	2,296 European ancestry cases, 5,172 European ancestry controls	3,175 European ancestry cases, 4,210 European ancestry controls	6p21.32	6	33075103	HLA-DPA1, HLA-DPB1	HLA-DPA1	NA	NA	3113	NA	NA	rs987870-?	rs987870	0	987870	intron_variant	0	0.15	2e-20	19.69897000433602	(ATA positive)	2.09	[1.78-2.45]	Illumina [NR] (imputed)	N	Scleroderma, Systemic	Skin & connective tissue	D012595
2011-08-12	21779181	Gorlova O	2011-07-14	PLoS Genet	www.ncbi.nlm.nih.gov/pubmed/21779181	Identification of novel genetic markers associated with clinical phenotypes of systemic sclerosis through a genome-wide association strategy.	Systemic sclerosis	2,296 European ancestry cases, 5,172 European ancestry controls	3,175 European ancestry cases, 4,210 European ancestry controls	6p21.32	6	32623148	HLA-DRB1, HLA-DQA1	HLA-DRB1 - LOC107986589	3123	107986589	NA	33312	14040	rs3129763-?	rs3129763	0	3129763	upstream_gene_variant	1	0.25	1e-11	11	(ATA positive)	1.65	[1.42-1.91]	Illumina [NR] (imputed)	N	Scleroderma, Systemic	Skin & connective tissue	D012595
2015-05-20	21801394	Genin E	2011-07-29	Orphanet J Rare Dis	www.ncbi.nlm.nih.gov/pubmed/21801394	Genome-wide association study of Stevens-Johnson Syndrome and Toxic Epidermal Necrolysis in Europe.	Drug-induced Stevens-Johnson syndrome or toxic epidermal necrolysis (SJS/TEN)	424 European ancestry cases, 1,881 European ancestry controls	NA	6p21.33	6	31039078	C6orf205	MUC22 - HCG22	100507679	285834	NA	3676	14372	rs2844665-C	rs2844665	0	2844665	downstream_gene_variant	1	0.62	3e-7	6.522878745280337	NA	1.54	[1.30-1.82]	Illumina [268914]	N	Stevens-Johnson Syndrome	Skin & connective tissue	D013262
2015-05-20	21801394	Genin E	2011-07-29	Orphanet J Rare Dis	www.ncbi.nlm.nih.gov/pubmed/21801394	Genome-wide association study of Stevens-Johnson Syndrome and Toxic Epidermal Necrolysis in Europe.	Drug-induced Stevens-Johnson syndrome or toxic epidermal necrolysis (SJS/TEN)	424 European ancestry cases, 1,881 European ancestry controls	NA	6p21.33	6	31125810	PSORS1C1	PSORS1C1	NA	NA	170679	NA	NA	rs3815087-A	rs3815087	0	3815087	5_prime_UTR_variant	0	0.21	3e-7	6.522878745280337	NA	1.53	[1.29-1.80]	Illumina [268914]	N	Stevens-Johnson Syndrome	Skin & connective tissue	D013262
2015-05-20	21801394	Genin E	2011-07-29	Orphanet J Rare Dis	www.ncbi.nlm.nih.gov/pubmed/21801394	Genome-wide association study of Stevens-Johnson Syndrome and Toxic Epidermal Necrolysis in Europe.	Drug-induced Stevens-Johnson syndrome or toxic epidermal necrolysis (SJS/TEN)	424 European ancestry cases, 1,881 European ancestry controls	NA	6p21.33	6	31168676	POU5F1	POU5F1	NA	NA	5460	NA	NA	rs3130501-G	rs3130501	0	3130501	intron_variant	0	0.74	2e-8	7.698970004336019	NA	1.74	[1.43-2.13]	Illumina [268914]	N	Stevens-Johnson Syndrome	Skin & connective tissue	D013262
2015-05-20	21801394	Genin E	2011-07-29	Orphanet J Rare Dis	www.ncbi.nlm.nih.gov/pubmed/21801394	Genome-wide association study of Stevens-Johnson Syndrome and Toxic Epidermal Necrolysis in Europe.	Drug-induced Stevens-Johnson syndrome or toxic epidermal necrolysis (SJS/TEN)	424 European ancestry cases, 1,881 European ancestry controls	NA	6p21.33	6	31440051	HCP5	MICA - HLA-X	100507436	267016	NA	24736	21795	rs9469003-C	rs9469003	0	9469003	intron_variant	1	0.15	2e-9	8.698970004336019	NA	1.73	[1.44-2.08]	Illumina [268914]	N	Stevens-Johnson Syndrome	Skin & connective tissue	D013262
2011-08-22	21743467	Kote-Jarai Z	2011-07-10	Nat Genet	www.ncbi.nlm.nih.gov/pubmed/21743467	Seven prostate cancer susceptibility loci identified by a multi-stage genome-wide association study.	Prostate cancer	6,621 European ancestry cases, 6,939 European ancestry controls	22,957 European ancestry cases, 23,234 European ancestry controls, 420 East Asian ancestry cases, 433 East Asian ancestry controls, 112 African American cases, 298 African American controls, 7,140 cases, 5,455 controls	2p11.2	2	85567174	GGCX, VAMP8, VAMP5, RNF181	GGCX - RN7SL126P	2677	106479268	NA	5640	488	rs10187424-A	rs10187424	0	10187424	intron_variant	1	0.59	3e-15	14.522878745280337	NA	1.09	[1.06-1.12]	NR [2600000] (imputed)	N	Prostatic Neoplasms	Oncology	D011471
2011-08-22	21743467	Kote-Jarai Z	2011-07-10	Nat Genet	www.ncbi.nlm.nih.gov/pubmed/21743467	Seven prostate cancer susceptibility loci identified by a multi-stage genome-wide association study.	Prostate cancer	6,621 European ancestry cases, 6,939 European ancestry controls	22,957 European ancestry cases, 23,234 European ancestry controls, 420 East Asian ancestry cases, 433 East Asian ancestry controls, 112 African American cases, 298 African American controls, 7,140 cases, 5,455 controls	2q37.3	2	237478585	intergenic	COL6A3 - LOC105373957	1293	105373957	NA	43763	7115	rs7584330-C	rs7584330	0	7584330	intergenic_variant	1	0.22	3e-9	8.522878745280337	NA	1.06	[1.02-1.09]	NR [2600000] (imputed)	N	Prostatic Neoplasms	Oncology	D011471
2011-08-22	21743467	Kote-Jarai Z	2011-07-10	Nat Genet	www.ncbi.nlm.nih.gov/pubmed/21743467	Seven prostate cancer susceptibility loci identified by a multi-stage genome-wide association study.	Prostate cancer	6,621 European ancestry cases, 6,939 European ancestry controls	22,957 European ancestry cases, 23,234 European ancestry controls, 420 East Asian ancestry cases, 433 East Asian ancestry controls, 112 African American cases, 298 African American controls, 7,140 cases, 5,455 controls	3q23	3	141383991	ZBTB38	ZBTB38	NA	NA	253461	NA	NA	rs6763931-T	rs6763931	0	6763931	intron_variant	0	0.45	2e-8	7.698970004336019	NA	1.04	[1.01-1.07]	NR [2600000] (imputed)	N	Prostatic Neoplasms	Oncology	D011471
2011-08-22	21743467	Kote-Jarai Z	2011-07-10	Nat Genet	www.ncbi.nlm.nih.gov/pubmed/21743467	Seven prostate cancer susceptibility loci identified by a multi-stage genome-wide association study.	Prostate cancer	6,621 European ancestry cases, 6,939 European ancestry controls	22,957 European ancestry cases, 23,234 European ancestry controls, 420 East Asian ancestry cases, 433 East Asian ancestry controls, 112 African American cases, 298 African American controls, 7,140 cases, 5,455 controls	3q26.2	3	170412314	CLDN11, SKIL	SKIL - CLDN11	6498	5010	NA	15465	6551	rs10936632-A	rs10936632	0	10936632	intron_variant	1	0.52	7e-22	21.154901959985743	NA	1.11	[1.08-1.14]	NR [2600000] (imputed)	N	Prostatic Neoplasms	Oncology	D011471
2011-08-22	21743467	Kote-Jarai Z	2011-07-10	Nat Genet	www.ncbi.nlm.nih.gov/pubmed/21743467	Seven prostate cancer susceptibility loci identified by a multi-stage genome-wide association study.	Prostate cancer	6,621 European ancestry cases, 6,939 European ancestry controls	22,957 European ancestry cases, 23,234 European ancestry controls, 420 East Asian ancestry cases, 433 East Asian ancestry controls, 112 African American cases, 298 African American controls, 7,140 cases, 5,455 controls	5p15.33	5	1279913	TERT	TERT	NA	NA	7015	NA	NA	rs2242652-G	rs2242652	0	2242652	intron_variant	0	0.81	3e-24	23.522878745280337	NA	1.15	[1.11-1.19]	NR [2600000] (imputed)	N	Prostatic Neoplasms	Oncology	D011471
2011-08-22	21743467	Kote-Jarai Z	2011-07-10	Nat Genet	www.ncbi.nlm.nih.gov/pubmed/21743467	Seven prostate cancer susceptibility loci identified by a multi-stage genome-wide association study.	Prostate cancer	6,621 European ancestry cases, 6,939 European ancestry controls	22,957 European ancestry cases, 23,234 European ancestry controls, 420 East Asian ancestry cases, 433 East Asian ancestry controls, 112 African American cases, 298 African American controls, 7,140 cases, 5,455 controls	5p12	5	44365443	FGF10	FGF10	NA	NA	2255	NA	NA	rs2121875-G	rs2121875	0	2121875	intron_variant	0	0.34	4e-8	7.3979400086720375	NA	1.05	[1.02-1.08]	NR [2600000] (imputed)	N	Prostatic Neoplasms	Oncology	D011471
2011-08-22	21743467	Kote-Jarai Z	2011-07-10	Nat Genet	www.ncbi.nlm.nih.gov/pubmed/21743467	Seven prostate cancer susceptibility loci identified by a multi-stage genome-wide association study.	Prostate cancer	6,621 European ancestry cases, 6,939 European ancestry controls	22,957 European ancestry cases, 23,234 European ancestry controls, 420 East Asian ancestry cases, 433 East Asian ancestry controls, 112 African American cases, 298 African American controls, 7,140 cases, 5,455 controls	6p21.33	6	31150734	CCHCR1	CCHCR1	NA	NA	54535	NA	NA	rs130067-G	rs130067	0	130067	missense_variant	0	0.21	3e-8	7.522878745280337	NA	1.05	[1.02-1.09]	NR [2600000] (imputed)	N	Prostatic Neoplasms	Oncology	D011471
2011-08-22	21743467	Kote-Jarai Z	2011-07-10	Nat Genet	www.ncbi.nlm.nih.gov/pubmed/21743467	Seven prostate cancer susceptibility loci identified by a multi-stage genome-wide association study.	Prostate cancer	6,621 European ancestry cases, 6,939 European ancestry controls	22,957 European ancestry cases, 23,234 European ancestry controls, 420 East Asian ancestry cases, 433 East Asian ancestry controls, 112 African American cases, 298 African American controls, 7,140 cases, 5,455 controls	12q13.12	12	49282227	PRPH	TUBA1C - LOC101927267	84790	101927267	NA	8889	10404	rs10875943-C	rs10875943	0	10875943	intergenic_variant	1	0.31	7e-12	11.154901959985743	NA	1.07	[1.04-1.10]	NR [2600000] (imputed)	N	Prostatic Neoplasms	Oncology	D011471
2011-08-22	21743467	Kote-Jarai Z	2011-07-10	Nat Genet	www.ncbi.nlm.nih.gov/pubmed/21743467	Seven prostate cancer susceptibility loci identified by a multi-stage genome-wide association study.	Prostate cancer	6,621 European ancestry cases, 6,939 European ancestry controls	22,957 European ancestry cases, 23,234 European ancestry controls, 420 East Asian ancestry cases, 433 East Asian ancestry controls, 112 African American cases, 298 African American controls, 7,140 cases, 5,455 controls	Xq12	X	67801708	AR	BMI1P1 - OPHN1	100127902	4983	NA	8659	240636	rs5919432-A	rs5919432	0	5919432	intergenic_variant	1	0.81	1e-8	8	NA	1.06	[1.02-1.12]	NR [2600000] (imputed)	N	Prostatic Neoplasms	Oncology	D011471
2011-08-18	21799836	Cui B	2011-07-22	PLoS One	www.ncbi.nlm.nih.gov/pubmed/21799836	A genome-wide association study confirms previously reported loci for type 2 diabetes in Han Chinese.	Type 2 diabetes	793 Han Chinese ancestry cases, 806 Han Chinese ancestry controls	4,445 Han Chinese ancestry cases, 4,458 Han Chinese ancestry controls	11p15.4	11	2822986	KCNQ1	KCNQ1	NA	NA	3784	NA	NA	rs163182-C	rs163182	0	163182	intron_variant	0	0.34	2e-17	16.69897000433602	NA	1.28	[NR]	Illumina [474515]	N	Diabetes Mellitus, Type 2	Metabolic	D003924
2011-08-18	21799836	Cui B	2011-07-22	PLoS One	www.ncbi.nlm.nih.gov/pubmed/21799836	A genome-wide association study confirms previously reported loci for type 2 diabetes in Han Chinese.	Type 2 diabetes	793 Han Chinese ancestry cases, 806 Han Chinese ancestry controls	4,445 Han Chinese ancestry cases, 4,458 Han Chinese ancestry controls	15q22.2	15	62121815	C2CD4B, C2CD4A	NPM1P47 - C2CD4B	100129972	388125	NA	38416	41720	rs1436953-G	rs1436953	0	1436953	intergenic_variant	1	0.64	8e-6	5.096910013008056	NA	1.14	[NR]	Illumina [474515]	N	Diabetes Mellitus, Type 2	Metabolic	D003924
2011-08-18	21785125	Traglia M	2011-07-25	J Med Genet	www.ncbi.nlm.nih.gov/pubmed/21785125	Association of HFE and TMPRSS6 genetic variants with iron and erythrocyte parameters is only in part dependent on serum hepcidin concentrations.	Hepcidin levels	1,657 Val Borbera (founder/genetic isolate) individuals	NA	6p22.2	6	26092913	HFE	HFE	NA	NA	3077	NA	NA	rs1800562-?	rs1800562	0	1800562	missense_variant	0	NR	3e-7	6.522878745280337	(ferritin)	0.389	[0.24-0.54] ng/ml increase	Illumina [343866]	N	Iron Metabolism Disorders	Metabolic	D019189
2011-08-18	21785125	Traglia M	2011-07-25	J Med Genet	www.ncbi.nlm.nih.gov/pubmed/21785125	Association of HFE and TMPRSS6 genetic variants with iron and erythrocyte parameters is only in part dependent on serum hepcidin concentrations.	Hepcidin levels	1,657 Val Borbera (founder/genetic isolate) individuals	NA	6p22.2	6	26092913	HFE	HFE	NA	NA	3077	NA	NA	rs1800562-?	rs1800562	0	1800562	missense_variant	0	NR	4e-9	8.397940008672037	(Iron)	0.442	[0.29-0.59] ng/ml increase	Illumina [343866]	N	Iron Metabolism Disorders	Metabolic	D019189
2011-08-18	21785125	Traglia M	2011-07-25	J Med Genet	www.ncbi.nlm.nih.gov/pubmed/21785125	Association of HFE and TMPRSS6 genetic variants with iron and erythrocyte parameters is only in part dependent on serum hepcidin concentrations.	Hepcidin levels	1,657 Val Borbera (founder/genetic isolate) individuals	NA	6p22.2	6	26092913	HFE	HFE	NA	NA	3077	NA	NA	rs1800562-?	rs1800562	0	1800562	missense_variant	0	NR	5e-11	10.301029995663981	(Tf)	0.51	[0.36-0.66] ng/ml decrease	Illumina [343866]	N	Iron Metabolism Disorders	Metabolic	D019189
2011-08-18	21785125	Traglia M	2011-07-25	J Med Genet	www.ncbi.nlm.nih.gov/pubmed/21785125	Association of HFE and TMPRSS6 genetic variants with iron and erythrocyte parameters is only in part dependent on serum hepcidin concentrations.	Hepcidin levels	1,657 Val Borbera (founder/genetic isolate) individuals	NA	6p22.2	6	26092913	HFE	HFE	NA	NA	3077	NA	NA	rs1800562-?	rs1800562	0	1800562	missense_variant	0	NR	3e-15	14.522878745280337	(Tf Sat)	0.61	[0.46-0.76] ng/ml increase	Illumina [343866]	N	Iron Metabolism Disorders	Metabolic	D019189
2011-08-18	21785125	Traglia M	2011-07-25	J Med Genet	www.ncbi.nlm.nih.gov/pubmed/21785125	Association of HFE and TMPRSS6 genetic variants with iron and erythrocyte parameters is only in part dependent on serum hepcidin concentrations.	Hepcidin levels	1,657 Val Borbera (founder/genetic isolate) individuals	NA	22q12.3	22	37066896	TMPRSS6	TMPRSS6	NA	NA	164656	NA	NA	rs855791-?	rs855791	0	855791	missense_variant	0	NR	9e-11	10.045757490560675	(Iron)	0.236	[0.17-0.31] ng/ml decrease	Illumina [343866]	N	Iron Metabolism Disorders	Metabolic	D019189
2011-08-18	21785125	Traglia M	2011-07-25	J Med Genet	www.ncbi.nlm.nih.gov/pubmed/21785125	Association of HFE and TMPRSS6 genetic variants with iron and erythrocyte parameters is only in part dependent on serum hepcidin concentrations.	Hepcidin levels	1,657 Val Borbera (founder/genetic isolate) individuals	NA	22q12.3	22	37066896	TMPRSS6	TMPRSS6	NA	NA	164656	NA	NA	rs855791-?	rs855791	0	855791	missense_variant	0	NR	4e-9	8.397940008672037	(Tf Sat)	0.215	[0.15-0.29] ng/ml decrease	Illumina [343866]	N	Iron Metabolism Disorders	Metabolic	D019189
2011-08-18	21785125	Traglia M	2011-07-25	J Med Genet	www.ncbi.nlm.nih.gov/pubmed/21785125	Association of HFE and TMPRSS6 genetic variants with iron and erythrocyte parameters is only in part dependent on serum hepcidin concentrations.	Hepcidin levels	1,657 Val Borbera (founder/genetic isolate) individuals	NA	22q12.3	22	37066896	TMPRSS6	TMPRSS6	NA	NA	164656	NA	NA	rs855791-?	rs855791	0	855791	missense_variant	0	NR	5e-7	6.301029995663981	(MCH)	0.187	[0.12-0.26] ng/ml decrease	Illumina [343866]	N	Iron Metabolism Disorders	Metabolic	D019189
2011-08-18	21785125	Traglia M	2011-07-25	J Med Genet	www.ncbi.nlm.nih.gov/pubmed/21785125	Association of HFE and TMPRSS6 genetic variants with iron and erythrocyte parameters is only in part dependent on serum hepcidin concentrations.	Hepcidin levels	1,657 Val Borbera (founder/genetic isolate) individuals	NA	3q22.1	3	133765185	TF	TF	NA	NA	7018	NA	NA	rs3811647-?	rs3811647	0	3811647	intron_variant	0	NR	2e-16	15.698970004336019	(Tf)	0.338	[0.26-0.42] ng/ml increase	Illumina [343866]	N	Iron Metabolism Disorders	Metabolic	D019189
2011-08-18	21771975	Chung CM	2011-07-19	Diabetes	www.ncbi.nlm.nih.gov/pubmed/21771975	A genome-wide association study reveals a quantitative trait locus of adiponectin on CDH13 that predicts cardiometabolic outcomes.	Adiponectin levels	382 Han Chinese ancestry young-onset-hypertensive cases	559 Han Chinese ancestry young-onset-hypertensive cases	16q23.3	16	82628663	CDH13	CDH13	NA	NA	1012	NA	NA	rs4783244-T	rs4783244	0	4783244	intron_variant	0	0.30	6e-17	16.221848749616356	(Second stage)	0.346	[0.24-0.46] ug/mL increase	Illumina [509174]	N	Metabolic Diseases	Metabolic	D008659
2011-08-20	21804549	Torgerson DG	2011-07-31	Nat Genet	www.ncbi.nlm.nih.gov/pubmed/21804549	Meta-analysis of genome-wide association studies of asthma in ethnically diverse North American populations.	Asthma	2,088 European ancestry cases, 1,612 African American and African Caribbean cases, 1,688 Hispanic cases	2,727 European ancestry cases, 2,147 African American and African Caribbean cases, 2,299 Hispanic cases	1q23.1	1	158962765	PYHIN1	PYHIN1	NA	NA	149628	NA	NA	rs1101999-?	rs1101999	0	1101999	intron_variant	0	NR	4e-9	8.397940008672037	NA	NA	NA	Affymetrix, Illumina [> 2000000] (imputed)	N	Asthma	Respiratory	D001249
2011-08-20	21804549	Torgerson DG	2011-07-31	Nat Genet	www.ncbi.nlm.nih.gov/pubmed/21804549	Meta-analysis of genome-wide association studies of asthma in ethnically diverse North American populations.	Asthma	2,088 European ancestry cases, 1,612 African American and African Caribbean cases, 1,688 Hispanic cases	2,727 European ancestry cases, 2,147 African American and African Caribbean cases, 2,299 Hispanic cases	2q12.1	2	102337157	IL1RL1	IL1RL1	NA	NA	9173	NA	NA	rs3771180-?	rs3771180	0	3771180	5_prime_UTR_variant	0	NR	2e-15	14.698970004336019	NA	NA	NA	Affymetrix, Illumina [> 2000000] (imputed)	N	Asthma	Respiratory	D001249
2011-08-20	21804549	Torgerson DG	2011-07-31	Nat Genet	www.ncbi.nlm.nih.gov/pubmed/21804549	Meta-analysis of genome-wide association studies of asthma in ethnically diverse North American populations.	Asthma	2,088 European ancestry cases, 1,612 African American and African Caribbean cases, 1,688 Hispanic cases	2,727 European ancestry cases, 2,147 African American and African Caribbean cases, 2,299 Hispanic cases	5q22.1	5	111066174	TSLP	LOC105379121 - TSLP	105379121	85480	NA	51554	3906	rs1837253-?	rs1837253	0	1837253	upstream_gene_variant	1	NR	1e-14	14	NA	NA	NA	Affymetrix, Illumina [> 2000000] (imputed)	N	Asthma	Respiratory	D001249
2011-08-20	21804549	Torgerson DG	2011-07-31	Nat Genet	www.ncbi.nlm.nih.gov/pubmed/21804549	Meta-analysis of genome-wide association studies of asthma in ethnically diverse North American populations.	Asthma	2,088 European ancestry cases, 1,612 African American and African Caribbean cases, 1,688 Hispanic cases	2,727 European ancestry cases, 2,147 African American and African Caribbean cases, 2,299 Hispanic cases	9p24.1	9	6193455	IL33	RANBP6 - GTF3AP1	26953	100135064	NA	177795	2585	rs2381416-?	rs2381416	0	2381416	upstream_gene_variant	1	NR	2e-12	11.698970004336019	NA	NA	NA	Affymetrix, Illumina [> 2000000] (imputed)	N	Asthma	Respiratory	D001249
2011-08-20	21804549	Torgerson DG	2011-07-31	Nat Genet	www.ncbi.nlm.nih.gov/pubmed/21804549	Meta-analysis of genome-wide association studies of asthma in ethnically diverse North American populations.	Asthma	2,088 European ancestry cases, 1,612 African American and African Caribbean cases, 1,688 Hispanic cases	2,727 European ancestry cases, 2,147 African American and African Caribbean cases, 2,299 Hispanic cases	17q21.1	17	39908152	GSDMB	GSDMB	NA	NA	55876	NA	NA	rs11078927-?	rs11078927	0	11078927	intron_variant	0	NR	2e-16	15.698970004336019	NA	NA	NA	Affymetrix, Illumina [> 2000000] (imputed)	N	Asthma	Respiratory	D001249
2011-08-20	21804549	Torgerson DG	2011-07-31	Nat Genet	www.ncbi.nlm.nih.gov/pubmed/21804549	Meta-analysis of genome-wide association studies of asthma in ethnically diverse North American populations.	Asthma	2,088 European ancestry cases, 1,612 African American and African Caribbean cases, 1,688 Hispanic cases	2,727 European ancestry cases, 2,147 African American and African Caribbean cases, 2,299 Hispanic cases	1q21.3	1	152520083	CRCT1	CRCT1 - LCE3E	54544	353145	NA	4073	45571	rs4845783-?	rs4845783	0	4845783	downstream_gene_variant	1	NR	6e-6	5.221848749616356	NA	NA	NA	Affymetrix, Illumina [> 2000000] (imputed)	N	Asthma	Respiratory	D001249
2011-08-20	21804549	Torgerson DG	2011-07-31	Nat Genet	www.ncbi.nlm.nih.gov/pubmed/21804549	Meta-analysis of genome-wide association studies of asthma in ethnically diverse North American populations.	Asthma	2,088 European ancestry cases, 1,612 African American and African Caribbean cases, 1,688 Hispanic cases	2,727 European ancestry cases, 2,147 African American and African Caribbean cases, 2,299 Hispanic cases	11q23.2	11	114360533	C11orf71	NNMT - LOC101928940	4837	101928940	NA	48017	102	rs11214966-?	rs11214966	0	11214966	upstream_gene_variant	1	NR	6e-7	6.221848749616356	NA	NA	NA	Affymetrix, Illumina [> 2000000] (imputed)	N	Asthma	Respiratory	D001249
2011-09-02	21782286	Walter S	2011-07-20	Neurobiol Aging	www.ncbi.nlm.nih.gov/pubmed/21782286	A genome-wide association study of aging.	Aging (time to death)	25,007 European ancestry individuals	10,411 European ancestry individuals	11q24.2	11	124146786	VWA5A	VWA5A	NA	NA	4013	NA	NA	rs4936894-A	rs4936894	0	4936894	3_prime_UTR_variant	0	0.23	2e-6	5.698970004336019	NA	0.09	[0.05-0.13] unit increase	Affymetrix, Illumina [~ 2500000] (imputed)	N	Aging	Aging	D000375
2011-09-02	21782286	Walter S	2011-07-20	Neurobiol Aging	www.ncbi.nlm.nih.gov/pubmed/21782286	A genome-wide association study of aging.	Aging (time to death)	25,007 European ancestry individuals	10,411 European ancestry individuals	3q26.1	3	162964207	OTOL1	TOMM22P6 - RPS6P4	100287573	100131548	NA	477258	137832	rs1425609-A	rs1425609	0	1425609	intergenic_variant	1	0.38	1e-6	6	NA	0.08	[0.04-0.12] unit decrease	Affymetrix, Illumina [~ 2500000] (imputed)	N	Aging	Aging	D000375
2011-09-02	21782286	Walter S	2011-07-20	Neurobiol Aging	www.ncbi.nlm.nih.gov/pubmed/21782286	A genome-wide association study of aging.	Aging (time to death)	25,007 European ancestry individuals	10,411 European ancestry individuals	12q13.13	12	51310050	BIN2	BIN2	NA	NA	51411	NA	NA	rs766903-A	rs766903	0	766903	intron_variant	0	0.83	2e-6	5.698970004336019	NA	0.09	[0.05-0.13] unit decrease	Affymetrix, Illumina [~ 2500000] (imputed)	N	Aging	Aging	D000375
2011-08-27	21804548	Hirota T	2011-07-31	Nat Genet	www.ncbi.nlm.nih.gov/pubmed/21804548	Genome-wide association study identifies three new susceptibility loci for adult asthma in the Japanese population.	Asthma	1,532 Japanese ancestry cases, 3,304 Japanese ancestry controls	5,639 Japanese ancestry cases, 24,608 Japanese ancestry controls	4q31.21	4	143082006	LOC729675	LOC100287014 - LOC105377623	100287014	105377623	NA	35931	95654	rs7686660-T	rs7686660	0	7686660	intron_variant	1	0.27	2e-12	11.698970004336019	NA	1.16	[1.11-1.21]	Illumina [458847]	N	Asthma	Respiratory	D001249
2011-08-27	21804548	Hirota T	2011-07-31	Nat Genet	www.ncbi.nlm.nih.gov/pubmed/21804548	Genome-wide association study identifies three new susceptibility loci for adult asthma in the Japanese population.	Asthma	1,532 Japanese ancestry cases, 3,304 Japanese ancestry controls	5,639 Japanese ancestry cases, 24,608 Japanese ancestry controls	4q31.21	4	143436584	GAB1	GAB1	NA	NA	2549	NA	NA	rs3805236-G	rs3805236	0	3805236	intron_variant	0	0.25	7e-8	7.154901959985743	NA	1.12	[1.08-1.17]	Illumina [458847]	N	Asthma	Respiratory	D001249
2011-08-27	21804548	Hirota T	2011-07-31	Nat Genet	www.ncbi.nlm.nih.gov/pubmed/21804548	Genome-wide association study identifies three new susceptibility loci for adult asthma in the Japanese population.	Asthma	1,532 Japanese ancestry cases, 3,304 Japanese ancestry controls	5,639 Japanese ancestry cases, 24,608 Japanese ancestry controls	5q22.1	5	111066174	TSLP	LOC105379121 - TSLP	105379121	85480	NA	51554	3906	rs1837253-C	rs1837253	0	1837253	upstream_gene_variant	1	0.35	1e-16	16	NA	1.17	[1.13-1.22]	Illumina [458847]	N	Asthma	Respiratory	D001249
2011-08-27	21804548	Hirota T	2011-07-31	Nat Genet	www.ncbi.nlm.nih.gov/pubmed/21804548	Genome-wide association study identifies three new susceptibility loci for adult asthma in the Japanese population.	Asthma	1,532 Japanese ancestry cases, 3,304 Japanese ancestry controls	5,639 Japanese ancestry cases, 24,608 Japanese ancestry controls	6p21.32	6	32187804	PBX2	PBX2	NA	NA	5089	NA	NA	rs204993-A	rs204993	0	204993	intron_variant	0	0.58	2e-15	14.698970004336019	NA	1.17	[1.12-1.21]	Illumina [458847]	N	Asthma	Respiratory	D001249
2011-08-27	21804548	Hirota T	2011-07-31	Nat Genet	www.ncbi.nlm.nih.gov/pubmed/21804548	Genome-wide association study identifies three new susceptibility loci for adult asthma in the Japanese population.	Asthma	1,532 Japanese ancestry cases, 3,304 Japanese ancestry controls	5,639 Japanese ancestry cases, 24,608 Japanese ancestry controls	6p21.32	6	32216568	NOTCH4	NOTCH4	NA	NA	4855	NA	NA	rs404860-A	rs404860	0	404860	non_coding_transcript_exon_variant	0	0.50	4e-23	22.397940008672037	NA	1.21	[1.16-1.25]	Illumina [458847]	N	Asthma	Respiratory	D001249
2011-08-27	21804548	Hirota T	2011-07-31	Nat Genet	www.ncbi.nlm.nih.gov/pubmed/21804548	Genome-wide association study identifies three new susceptibility loci for adult asthma in the Japanese population.	Asthma	1,532 Japanese ancestry cases, 3,304 Japanese ancestry controls	5,639 Japanese ancestry cases, 24,608 Japanese ancestry controls	6p21.32	6	32370918	C6orf10	C6orf10, LOC101929163	NA	NA	10665, 101929163	NA	NA	rs3129943-T	rs3129943	0	3129943	intron_variant	0	0.62	3e-15	14.522878745280337	NA	1.17	[1.12-1.21]	Illumina [458847]	N	Asthma	Respiratory	D001249
2011-08-27	21804548	Hirota T	2011-07-31	Nat Genet	www.ncbi.nlm.nih.gov/pubmed/21804548	Genome-wide association study identifies three new susceptibility loci for adult asthma in the Japanese population.	Asthma	1,532 Japanese ancestry cases, 3,304 Japanese ancestry controls	5,639 Japanese ancestry cases, 24,608 Japanese ancestry controls	6p21.32	6	32390736	BTNL2	HCG23, LOC101929163	NA	NA	414764, 101929163	NA	NA	rs3117098-G	rs3117098	0	3117098	non_coding_transcript_exon_variant	0	0.25	5e-12	11.301029995663981	NA	1.16	[1.11-1.21]	Illumina [458847]	N	Asthma	Respiratory	D001249
2011-08-27	21804548	Hirota T	2011-07-31	Nat Genet	www.ncbi.nlm.nih.gov/pubmed/21804548	Genome-wide association study identifies three new susceptibility loci for adult asthma in the Japanese population.	Asthma	1,532 Japanese ancestry cases, 3,304 Japanese ancestry controls	5,639 Japanese ancestry cases, 24,608 Japanese ancestry controls	6p21.32	6	32446496	HLA-DRA	HLA-DRA - HLA-DRB9	3122	3132	NA	1450	13324	rs3129890-T	rs3129890	0	3129890	downstream_gene_variant	1	0.61	5e-13	12.301029995663981	NA	1.15	[1.11-1.20]	Illumina [458847]	N	Asthma	Respiratory	D001249
2011-08-27	21804548	Hirota T	2011-07-31	Nat Genet	www.ncbi.nlm.nih.gov/pubmed/21804548	Genome-wide association study identifies three new susceptibility loci for adult asthma in the Japanese population.	Asthma	1,532 Japanese ancestry cases, 3,304 Japanese ancestry controls	5,639 Japanese ancestry cases, 24,608 Japanese ancestry controls	6p21.32	6	32690302	HLA-DQB1	HLA-DQB1 - MTCO3P1	3119	404026	NA	23613	15842	rs7775228-A	rs7775228	0	7775228	intergenic_variant	1	0.63	5e-15	14.301029995663981	NA	1.17	[1.12-1.21]	Illumina [458847]	N	Asthma	Respiratory	D001249
2011-08-27	21804548	Hirota T	2011-07-31	Nat Genet	www.ncbi.nlm.nih.gov/pubmed/21804548	Genome-wide association study identifies three new susceptibility loci for adult asthma in the Japanese population.	Asthma	1,532 Japanese ancestry cases, 3,304 Japanese ancestry controls	5,639 Japanese ancestry cases, 24,608 Japanese ancestry controls	6p21.32	6	32720196	HLA-DQA2	LOC102725019 - HLA-DQA2	102725019	3118	NA	1369	21190	rs9275698-T	rs9275698	0	9275698	downstream_gene_variant	1	0.79	5e-12	11.301029995663981	NA	1.18	[1.12-1.24]	Illumina [458847]	N	Asthma	Respiratory	D001249
2011-08-27	21804548	Hirota T	2011-07-31	Nat Genet	www.ncbi.nlm.nih.gov/pubmed/21804548	Genome-wide association study identifies three new susceptibility loci for adult asthma in the Japanese population.	Asthma	1,532 Japanese ancestry cases, 3,304 Japanese ancestry controls	5,639 Japanese ancestry cases, 24,608 Japanese ancestry controls	6p21.32	6	32993584	HLA-DOA	BRD2 - HLA-DOA	6046	3111	NA	12079	10598	rs9500927-T	rs9500927	0	9500927	intergenic_variant	1	0.26	4e-9	8.397940008672037	NA	1.13	[1.09-1.18]	Illumina [458847]	N	Asthma	Respiratory	D001249
2011-08-27	21804548	Hirota T	2011-07-31	Nat Genet	www.ncbi.nlm.nih.gov/pubmed/21804548	Genome-wide association study identifies three new susceptibility loci for adult asthma in the Japanese population.	Asthma	1,532 Japanese ancestry cases, 3,304 Japanese ancestry controls	5,639 Japanese ancestry cases, 24,608 Japanese ancestry controls	10p14	10	8930055	LOC338591	LOC105755953 - LOC101928272	105755953	101928272	NA	15459	267311	rs10508372-C	rs10508372	0	10508372	intergenic_variant	1	0.433	2e-15	14.698970004336019	NA	1.16	[1.12-1.21]	Illumina [458847]	N	Asthma	Respiratory	D001249
2011-08-27	21804548	Hirota T	2011-07-31	Nat Genet	www.ncbi.nlm.nih.gov/pubmed/21804548	Genome-wide association study identifies three new susceptibility loci for adult asthma in the Japanese population.	Asthma	1,532 Japanese ancestry cases, 3,304 Japanese ancestry controls	5,639 Japanese ancestry cases, 24,608 Japanese ancestry controls	12q13.2	12	55970537	CDK2	CDK2	NA	NA	1017	NA	NA	rs2069408-C	rs2069408	0	2069408	intron_variant	0	0.23	1e-10	10	NA	1.15	[1.10-1.20]	Illumina [458847]	N	Asthma	Respiratory	D001249
2011-08-27	21804548	Hirota T	2011-07-31	Nat Genet	www.ncbi.nlm.nih.gov/pubmed/21804548	Genome-wide association study identifies three new susceptibility loci for adult asthma in the Japanese population.	Asthma	1,532 Japanese ancestry cases, 3,304 Japanese ancestry controls	5,639 Japanese ancestry cases, 24,608 Japanese ancestry controls	12q13.2	12	56018703	IKZF4	IKZF4, LOC105369781	NA	NA	64375, 105369781	NA	NA	rs1701704-G	rs1701704	0	1701704	intron_variant	0	0.18	2e-13	12.698970004336019	NA	1.19	[1.14-1.25]	Illumina [458847]	N	Asthma	Respiratory	D001249
2011-09-01	21829377	Lemaitre RN	2011-07-28	PLoS Genet	www.ncbi.nlm.nih.gov/pubmed/21829377	Genetic loci associated with plasma phospholipid n-3 fatty acids: a meta-analysis of genome-wide association studies from the CHARGE Consortium.	Plasma omega-3 polyunsaturated fatty acid levels (docosahexaenoic acid)	8,866 European ancestry individuals	NA	6p24.2	6	10994782	ELOVL2	ELOVL2	NA	NA	54898	NA	NA	rs2236212-C	rs2236212	0	2236212	intron_variant	0	NR	1e-15	15	NA	0.11	[NR] % decrease	Affymetrix, Illumina [NR]	N	Lipid Metabolism Disorders	Metabolic	D052439
2011-09-01	21829377	Lemaitre RN	2011-07-28	PLoS Genet	www.ncbi.nlm.nih.gov/pubmed/21829377	Genetic loci associated with plasma phospholipid n-3 fatty acids: a meta-analysis of genome-wide association studies from the CHARGE Consortium.	Plasma omega-3 polyunsaturated fatty acid levels (docosahexaenoic acid)	8,866 European ancestry individuals	NA	6p24.2	6	10968908	SYCP2L	SYCP2L	NA	NA	221711	NA	NA	rs4713103-T	rs4713103	0	4713103	intron_variant	0	NR	8e-14	13.096910013008056	NA	0.11	[NR] % decrease	Affymetrix, Illumina [NR]	N	Lipid Metabolism Disorders	Metabolic	D052439
2011-09-01	21829377	Lemaitre RN	2011-07-28	PLoS Genet	www.ncbi.nlm.nih.gov/pubmed/21829377	Genetic loci associated with plasma phospholipid n-3 fatty acids: a meta-analysis of genome-wide association studies from the CHARGE Consortium.	Plasma omega-3 polyunsaturated fatty acid levels (docosahexaenoic acid)	8,866 European ancestry individuals	NA	6p24.2	6	11074114	HERV, FRD	ELOVL2-AS1	NA	NA	100506409	NA	NA	rs4711171-T	rs4711171	0	4711171	intron_variant	0	NR	5e-13	12.301029995663981	NA	0.012	[NR] % decrease	Affymetrix, Illumina [NR]	N	Lipid Metabolism Disorders	Metabolic	D052439
2011-09-02	21814517	Noguchi E	2011-07-21	PLoS Genet	www.ncbi.nlm.nih.gov/pubmed/21814517	Genome-wide association study identifies HLA-DP as a susceptibility gene for pediatric asthma in Asian populations.	Asthma	938 Japanese ancestry cases, 2,376 Japanese ancestry controls	1653 East Asian ancestry cases, 1453 East Asian ancestry controls	8q24.11	8	117013406	SLC30A8	SLC30A8	NA	NA	169026	NA	NA	rs3019885-G	rs3019885	0	3019885	intron_variant	0	0.31	5e-13	12.301029995663981	NA	1.34	[1.24-1.45]	Illumina [450326]	N	Asthma	Respiratory	D001249
2011-09-02	21814517	Noguchi E	2011-07-21	PLoS Genet	www.ncbi.nlm.nih.gov/pubmed/21814517	Genome-wide association study identifies HLA-DP as a susceptibility gene for pediatric asthma in Asian populations.	Asthma	938 Japanese ancestry cases, 2,376 Japanese ancestry controls	1653 East Asian ancestry cases, 1453 East Asian ancestry controls	6p21.32	6	33075103	HLA, DPB1	HLA-DPA1	NA	NA	3113	NA	NA	rs987870-C	rs987870	0	987870	intron_variant	0	0.14	2e-10	9.698970004336019	NA	1.4	[1.26-1.55]	Illumina [450326]	N	Asthma	Respiratory	D001249
2011-09-02	21782286	Walter S	2011-07-20	Neurobiol Aging	www.ncbi.nlm.nih.gov/pubmed/21782286	A genome-wide association study of aging.	Aging (time to event)	16,995 European ancestry individuals	NA	19p13.3	19	3927773	ATCAY	ATCAY	NA	NA	85300	NA	NA	rs10412199-G	rs10412199	0	10412199	3_prime_UTR_variant	0	0.67	3e-6	5.522878745280337	NA	1.1	[NR]	Affymetrix, Illumina [~ 2500000] (imputed)	N	Aging	Aging	D000375
2011-09-02	21782286	Walter S	2011-07-20	Neurobiol Aging	www.ncbi.nlm.nih.gov/pubmed/21782286	A genome-wide association study of aging.	Aging (time to event)	16,995 European ancestry individuals	NA	3q26.2	3	168968888	MECOM	LOC100507661 - LOC105374201	100507661	105374201	NA	46892	34108	rs16852912-T	rs16852912	0	16852912	intergenic_variant	1	0.08	3e-6	5.522878745280337	NA	1.18	[NR]	Affymetrix, Illumina [~ 2500000] (imputed)	N	Aging	Aging	D000375
2011-09-02	21782286	Walter S	2011-07-20	Neurobiol Aging	www.ncbi.nlm.nih.gov/pubmed/21782286	A genome-wide association study of aging.	Aging (time to event)	16,995 European ancestry individuals	NA	13q14.2	13	47813587	SUCLA2	RPL27AP8 - LOC107984570	100271605	107984570	NA	46489	90219	rs8001976-T	rs8001976	0	8001976	intergenic_variant	1	0.44	3e-6	5.522878745280337	NA	1.09	[NR]	Affymetrix, Illumina [~ 2500000] (imputed)	N	Aging	Aging	D000375
2011-09-02	21782286	Walter S	2011-07-20	Neurobiol Aging	www.ncbi.nlm.nih.gov/pubmed/21782286	A genome-wide association study of aging.	Aging (time to event)	16,995 European ancestry individuals	NA	1p31.1	1	80268896	ELTD1	LOC553139 - HMGB1P18	553139	646526	NA	176325	14351	rs11162963-T	rs11162963	0	11162963	intergenic_variant	1	0.63	4e-6	5.3979400086720375	NA	1.09	[NR]	Affymetrix, Illumina [~ 2500000] (imputed)	N	Aging	Aging	D000375
2011-09-02	21782286	Walter S	2011-07-20	Neurobiol Aging	www.ncbi.nlm.nih.gov/pubmed/21782286	A genome-wide association study of aging.	Aging (time to event)	16,995 European ancestry individuals	NA	12p13.1	12	13962548	GRIN2B	GRIN2B	NA	NA	2904	NA	NA	rs4764043-T	rs4764043	0	4764043	intron_variant	0	0.08	6e-6	5.221848749616356	NA	1.17	[NR]	Affymetrix, Illumina [~ 2500000] (imputed)	N	Aging	Aging	D000375
2011-09-02	21782286	Walter S	2011-07-20	Neurobiol Aging	www.ncbi.nlm.nih.gov/pubmed/21782286	A genome-wide association study of aging.	Aging (time to event)	16,995 European ancestry individuals	NA	5q33.1	5	153260117	GRIA1	LINC01470 - GRIA1	101927134	2890	NA	287768	229498	rs3112530-G	rs3112530	0	3112530	intergenic_variant	1	0.92	7e-6	5.154901959985743	NA	1.18	[NR]	Affymetrix, Illumina [~ 2500000] (imputed)	N	Aging	Aging	D000375
2011-09-02	21782286	Walter S	2011-07-20	Neurobiol Aging	www.ncbi.nlm.nih.gov/pubmed/21782286	A genome-wide association study of aging.	Aging (time to event)	16,995 European ancestry individuals	NA	2q37.3	2	237362251	COL6A3	COL6A3	NA	NA	1293	NA	NA	rs10202497-C	rs10202497	0	10202497	intron_variant	0	0.86	8e-6	5.096910013008056	NA	1.12	[NR]	Affymetrix, Illumina [~ 2500000] (imputed)	N	Aging	Aging	D000375
2011-09-02	21782286	Walter S	2011-07-20	Neurobiol Aging	www.ncbi.nlm.nih.gov/pubmed/21782286	A genome-wide association study of aging.	Aging (time to event)	16,995 European ancestry individuals	NA	1p34.1	1	43750157	ST3GAL3	ST3GAL3	NA	NA	6487	NA	NA	rs2367725-T	rs2367725	0	2367725	intron_variant	0	0.42	9e-6	5.045757490560675	NA	1.08	[NR]	Affymetrix, Illumina [~ 2500000] (imputed)	N	Aging	Aging	D000375
2011-09-03	21771265	Yosifova A	2011-07-19	Genes Brain Behav	www.ncbi.nlm.nih.gov/pubmed/21771265	Genome-wide association study on bipolar disorder in the Bulgarian population.	Bipolar disorder	188 Bulgarian ancestry cases, 376 Bulgarian ancestry controls	122 Bulgarian ancestry cases, 328 Bulgarian ancestry controls	19q13.2	19	42016956	GRIK5	GRIK5	NA	NA	2901	NA	NA	rs8099939-T	rs8099939	0	8099939	intron_variant	0	0.39	2e-6	5.698970004336019	NA	1.95	[1.43-2.67]	Illumina [497732]	N	Bipolar Disorder	Neurological/behavioral	D001714
2011-09-03	21771265	Yosifova A	2011-07-19	Genes Brain Behav	www.ncbi.nlm.nih.gov/pubmed/21771265	Genome-wide association study on bipolar disorder in the Bulgarian population.	Bipolar disorder	188 Bulgarian ancestry cases, 376 Bulgarian ancestry controls	122 Bulgarian ancestry cases, 328 Bulgarian ancestry controls	20q13.13	20	50758705	PARD6B	PARD6B - BCAS4	84612	55653	NA	4964	36189	rs6122972-A	rs6122972	0	6122972	downstream_gene_variant	1	0.82	3e-6	5.522878745280337	NA	2.02	[1.46-2.80]	Illumina [497732]	N	Bipolar Disorder	Neurological/behavioral	D001714
2011-09-03	21771265	Yosifova A	2011-07-19	Genes Brain Behav	www.ncbi.nlm.nih.gov/pubmed/21771265	Genome-wide association study on bipolar disorder in the Bulgarian population.	Bipolar disorder	188 Bulgarian ancestry cases, 376 Bulgarian ancestry controls	122 Bulgarian ancestry cases, 328 Bulgarian ancestry controls	15q25.1	15	78932341	CTSH	CTSH	NA	NA	1512	NA	NA	rs2289700-A	rs2289700	0	2289700	intron_variant	0	0.07	9e-6	5.045757490560675	NA	2.13	[1.53-2.95]	Illumina [497732]	N	Bipolar Disorder	Neurological/behavioral	D001714
2011-09-08	21799462	Srinivasan Y	2011-07-27	Pharmacogenet Genomics	www.ncbi.nlm.nih.gov/pubmed/21799462	Genome-wide association study of epirubicin-induced leukopenia in Japanese patients.	Epirubicin-induced leukopenia	67 Japanese ancestry cases, 203 Japanese ancestry controls	48 Japanese ancestry cases	8p23.1	8	6465757	MCPH1	MCPH1	NA	NA	79648	NA	NA	rs2916733-C	rs2916733	0	2916733	intron_variant	0	0.39	2e-9	8.698970004336019	NA	2.74	[1.96-3.83]	Illumina [478359]	N	Leukopenia	Blood	D007970
2011-09-08	21799462	Srinivasan Y	2011-07-27	Pharmacogenet Genomics	www.ncbi.nlm.nih.gov/pubmed/21799462	Genome-wide association study of epirubicin-induced leukopenia in Japanese patients.	Epirubicin-induced leukopenia	67 Japanese ancestry cases, 203 Japanese ancestry controls	48 Japanese ancestry cases	4q25	4	112406922	ALPK1	ALPK1	NA	NA	80216	NA	NA	rs6838440-C	rs6838440	0	6838440	intron_variant	0	0.51	3e-6	5.522878745280337	NA	2.1	[1.49-2.96]	Illumina [478359]	N	Leukopenia	Blood	D007970
2011-09-03	21804547	Dobbins SE	2011-07-31	Nat Genet	www.ncbi.nlm.nih.gov/pubmed/21804547	Common variation at 10p12.31 near MLLT10 influences meningioma risk.	Meningioma	859 European ancestry cases, 704 European ancestry controls	774 European ancestry cases, 1,764 European ancestry controls	10p12.31	10	21541175	MLLT10	MLLT10	NA	NA	8028	NA	NA	rs11012732-A	rs11012732	0	11012732	intron_variant	0	0.32	2e-14	13.698970004336019	NA	1.46	[1.32-1.61]	Illumina [270875]	N	Meningioma	Oncology	D008579
2011-09-06	21810746	Chantarangsu S	2011-08-01	Clin Infect Dis	www.ncbi.nlm.nih.gov/pubmed/21810746	Genome-wide association study identifies variations in 6p21.3 associated with nevirapine-induced rash.	Nevirapine-induced rash	72 Thai ancestry nevirapine-induced rash HIV cases, 77 Thai ancestry nevirapine-tolerant rash HIV cases	88 Thai ancestry nevirapine-induced rash HIV cases, 145 Thai ancestry nevirapine-tolerant HIV cases	6p21.33	6	31150242	CCHCR1	CCHCR1	NA	NA	54535	NA	NA	rs1265112-G	rs1265112	0	1265112	intron_variant	0	0.06	1e-8	8	NA	4.36	[2.58-7.36]	Illumina [499730]	N	Drug-Related Side Effects and Adverse Reactions	Miscellaneous	D064420
2011-09-08	21810271	Antoni G	2011-08-02	BMC Med Genet	www.ncbi.nlm.nih.gov/pubmed/21810271	Combined analysis of three genome-wide association studies on vWF and FVIII plasma levels.	vWF and FVIII levels	1,624 European ancestry individuals	NA	3q27.1	3	184796825	VPS8	LOC105374253 - VPS8	105374253	23355	NA	15881	15312	rs4686760-G	rs4686760	0	4686760	intergenic_variant	1	0.46	1e-6	6	(vWF level)	0.15	[0.09-0.21] IU/dL decrease	Illumina [442728]	N	Blood Coagulation Disorders, Inherited	Blood	D025861
2011-09-08	21810271	Antoni G	2011-08-02	BMC Med Genet	www.ncbi.nlm.nih.gov/pubmed/21810271	Combined analysis of three genome-wide association studies on vWF and FVIII plasma levels.	vWF and FVIII levels	1,624 European ancestry individuals	NA	5q22.2	5	112357674	EPB41L4A	EPB41L4A	NA	NA	64097	NA	NA	rs379440-G	rs379440	0	379440	intron_variant	0	0.04	1e-6	6	(vWF levels)	0.34	[0.20-0.48] IU/dL increase	Illumina [442728]	N	Blood Coagulation Disorders, Inherited	Blood	D025861
2011-09-08	21810271	Antoni G	2011-08-02	BMC Med Genet	www.ncbi.nlm.nih.gov/pubmed/21810271	Combined analysis of three genome-wide association studies on vWF and FVIII plasma levels.	vWF and FVIII levels	1,624 European ancestry individuals	NA	12q21.33	12	90215240	dessert	LOC105369890 - LOC105369892	105369890	105369892	NA	101982	38585	rs10745527-G	rs10745527	0	10745527	intergenic_variant	1	0.28	5e-6	5.301029995663981	(vWF levels)	0.16	[0.10-0.22] IU/dL increase	Illumina [442728]	N	Blood Coagulation Disorders, Inherited	Blood	D025861
2011-09-08	21810271	Antoni G	2011-08-02	BMC Med Genet	www.ncbi.nlm.nih.gov/pubmed/21810271	Combined analysis of three genome-wide association studies on vWF and FVIII plasma levels.	vWF and FVIII levels	1,624 European ancestry individuals	NA	19p13.3	19	5582524	SAFB2	SNRPEP4 - SAFB2	100130109	9667	NA	5573	4469	rs732505-A	rs732505	0	732505	downstream_gene_variant	1	0.09	9e-6	5.045757490560675	(vWF levels)	0.25	[0.13-0.37] IU/dL increase	Illumina [442728]	N	Blood Coagulation Disorders, Inherited	Blood	D025861
2011-09-08	21810271	Antoni G	2011-08-02	BMC Med Genet	www.ncbi.nlm.nih.gov/pubmed/21810271	Combined analysis of three genome-wide association studies on vWF and FVIII plasma levels.	vWF and FVIII levels	1,624 European ancestry individuals	NA	2p23.1	2	30303914	LBH	LOC102723594 - LOC285043	102723594	285043	NA	3231	42732	rs6708166-A	rs6708166	0	6708166	intron_variant	1	0.40	1e-6	6	(FVIII activity)	0.17	[0.09-0.25] IU/dL decrease	Illumina [442728]	N	Blood Coagulation Disorders, Inherited	Blood	D025861
2011-09-08	21810271	Antoni G	2011-08-02	BMC Med Genet	www.ncbi.nlm.nih.gov/pubmed/21810271	Combined analysis of three genome-wide association studies on vWF and FVIII plasma levels.	vWF and FVIII levels	1,624 European ancestry individuals	NA	9q34.2	9	133858398	VAV2	VAV2	NA	NA	7410	NA	NA	rs12344583-G	rs12344583	0	12344583	intron_variant	0	0.20	8e-6	5.096910013008056	(FVIII activity)	0.2	[0.12-0.28] IU/dL increase	Illumina [442728]	N	Blood Coagulation Disorders, Inherited	Blood	D025861
2011-09-08	21810271	Antoni G	2011-08-02	BMC Med Genet	www.ncbi.nlm.nih.gov/pubmed/21810271	Combined analysis of three genome-wide association studies on vWF and FVIII plasma levels.	vWF and FVIII levels	1,624 European ancestry individuals	NA	17q11.2	17	33410403	ACCN1	ASIC2	NA	NA	40	NA	NA	rs1354492-A	rs1354492	0	1354492	intron_variant	0	0.49	2e-6	5.698970004336019	(FVIII activity)	0.16	[0.10-0.22] IU/dL increase	Illumina [442728]	N	Blood Coagulation Disorders, Inherited	Blood	D025861
2011-09-06	21846871	Mehta NN	2011-08-01	Circ Cardiovasc Genet	www.ncbi.nlm.nih.gov/pubmed/21846871	A genome-wide association study in europeans and South asians identifies 5 new Loci for coronary artery disease.	Coronary heart disease	8,424 European ancestry cases, 6,996 South Asian ancestry cases, 15,062 controls	21,408 cases, 19,185 controls	6p24.1	6	12903725	PHACTR1	PHACTR1	NA	NA	221692	NA	NA	rs9349379-?	rs9349379	0	9349379	intron_variant	0	NR	9e-26	25.045757490560675	NA	NA	NA	Illumina [~ 57500]	N	Coronary Disease	Cardiovascular	D003327
2011-09-06	21846871	Mehta NN	2011-08-01	Circ Cardiovasc Genet	www.ncbi.nlm.nih.gov/pubmed/21846871	A genome-wide association study in europeans and South asians identifies 5 new Loci for coronary artery disease.	Coronary heart disease	8,424 European ancestry cases, 6,996 South Asian ancestry cases, 15,062 controls	21,408 cases, 19,185 controls	1p32.2	1	56500678	PPAP2B	PPAP2B	NA	NA	8613	NA	NA	rs17114046-?	rs17114046	0	17114046	intron_variant	0	NR	3e-7	6.522878745280337	NA	NA	NA	Illumina [~ 57500]	N	Coronary Disease	Cardiovascular	D003327
2011-09-14	21812969	Liu X	2011-08-03	BMC Med Genet	www.ncbi.nlm.nih.gov/pubmed/21812969	Genome-wide association study identifies candidate genes for Parkinson's disease in an Ashkenazi Jewish population.	Parkinson's disease	268 Ashkenazi Jewish cases, 178 Ashkenazi Jewish controls	1,782 European ancestry cases, 1,658 European ancestry controls	9p13.3	9	35269822	UNC13B	UNC13B	NA	NA	10497	NA	NA	rs10121009-A	rs10121009	0	10121009	intron_variant	0	0.21	3e-6	5.522878745280337	NA	NA	NA	Illumina [525124]	N	Parkinson Disease	Neurological/behavioral	D010300
2011-09-14	21812969	Liu X	2011-08-03	BMC Med Genet	www.ncbi.nlm.nih.gov/pubmed/21812969	Genome-wide association study identifies candidate genes for Parkinson's disease in an Ashkenazi Jewish population.	Parkinson's disease	268 Ashkenazi Jewish cases, 178 Ashkenazi Jewish controls	1,782 European ancestry cases, 1,658 European ancestry controls	17q21.31	17	46710944	NSF	NSF	NA	NA	4905	NA	NA	rs183211-T	rs183211	0	183211	intron_variant	0	0.24	3e-7	6.522878745280337	NA	NA	NA	Illumina [525124]	N	Parkinson Disease	Neurological/behavioral	D010300
2011-09-14	21812969	Liu X	2011-08-03	BMC Med Genet	www.ncbi.nlm.nih.gov/pubmed/21812969	Genome-wide association study identifies candidate genes for Parkinson's disease in an Ashkenazi Jewish population.	Parkinson's disease	268 Ashkenazi Jewish cases, 178 Ashkenazi Jewish controls	1,782 European ancestry cases, 1,658 European ancestry controls	17q21.31	17	46781778	WNT3	WNT3	NA	NA	7473	NA	NA	rs415430-T	rs415430	0	415430	intron_variant	0	0.786	7e-7	6.154901959985743	NA	NA	NA	Illumina [525124]	N	Parkinson Disease	Neurological/behavioral	D010300
2011-09-13	21810643	Bakken TE	2011-08-01	Arch Gen Psychiatry	www.ncbi.nlm.nih.gov/pubmed/21810643	Association of genetic variants on 15q12 with cortical thickness and cognition in schizophrenia.	Cortical thickness	573 European ancestry cases, 481 European ancestry controls	NA	15q12	15	26032398	LOC100128714	LOC100128714	NA	NA	100128714	NA	NA	rs4906844-?	rs4906844	0	4906844	intron_variant	0	NR	1e-8	8	NA	0.07	[NR] mm decrease	Affymetrix [597198]	N	Cobblestone Lissencephaly	Neurological/behavioral	D054222
2011-09-17	21824976	Garcia-Closas M	2011-08-08	Hum Mol Genet	www.ncbi.nlm.nih.gov/pubmed/21824976	A genome-wide association study of bladder cancer identifies a new susceptibility locus within SLC14A1, a urea transporter gene on chromosome 18q12.3.	Bladder cancer	4,501 European ancestry cases, 6,076 European ancestry controls	1,382 European ancestry cases, 2,201 European ancestry controls	18q12.3	18	45737001	SLC14A1	LOC105372093, SLC14A1	NA	NA	105372093, 6563	NA	NA	rs7238033-?	rs7238033	0	7238033	intron_variant	0	NA	9e-9	8.045757490560675	NA	1.2	[1.13-1.28]	Illumina [555912]	N	Urinary Bladder Neoplasms	Oncology	D001749
2011-09-06	21810746	Chantarangsu S	2011-08-01	Clin Infect Dis	www.ncbi.nlm.nih.gov/pubmed/21810746	Genome-wide association study identifies variations in 6p21.3 associated with nevirapine-induced rash.	Nevirapine-induced rash	72 Thai ancestry nevirapine-induced rash HIV cases, 77 Thai ancestry nevirapine-tolerant rash HIV cases	88 Thai ancestry nevirapine-induced rash HIV cases, 145 Thai ancestry nevirapine-tolerant HIV cases	5q14.3	5	90485154	POLR3G	POLR3G	NA	NA	10622	NA	NA	rs2562519-A	rs2562519	0	2562519	intron_variant	0	0.5	5e-6	5.301029995663981	NA	NA	NA	Illumina [499730]	N	Drug-Related Side Effects and Adverse Reactions	Miscellaneous	D064420
2011-09-06	21810746	Chantarangsu S	2011-08-01	Clin Infect Dis	www.ncbi.nlm.nih.gov/pubmed/21810746	Genome-wide association study identifies variations in 6p21.3 associated with nevirapine-induced rash.	Nevirapine-induced rash	72 Thai ancestry nevirapine-induced rash HIV cases, 77 Thai ancestry nevirapine-tolerant rash HIV cases	88 Thai ancestry nevirapine-induced rash HIV cases, 145 Thai ancestry nevirapine-tolerant HIV cases	2p16.1	2	60307064	intergenic	RNA5SP94 - MIR4432HG	100873327	106660609	NA	612195	52152	rs6545803-G	rs6545803	0	6545803	intergenic_variant	1	0.50	6e-6	5.221848749616356	NA	NA	NA	Illumina [499730]	N	Drug-Related Side Effects and Adverse Reactions	Miscellaneous	D064420
2011-09-21	21827660	Yang TH	2011-08-09	BMC Med Genomics	www.ncbi.nlm.nih.gov/pubmed/21827660	Combinations of newly confirmed Glioma-Associated loci link regions on chromosomes 1 and 9 to increased disease risk.	Glioma	781 European ancestry cases, 3,992 European ancestry controls	NA	5p15.33	5	1286401	TERT	TERT	NA	NA	7015	NA	NA	rs2736100-?	rs2736100	0	2736100	intron_variant	0	NR	7e-9	8.154901959985743	NA	NA	NA	Illumina [489781]	N	Glioma	Oncology	D005910
2011-09-08	21810271	Antoni G	2011-08-02	BMC Med Genet	www.ncbi.nlm.nih.gov/pubmed/21810271	Combined analysis of three genome-wide association studies on vWF and FVIII plasma levels.	vWF and FVIII levels	1,624 European ancestry individuals	NA	6q15	6	89601247	ANKRD6	ANKRD6	NA	NA	22881	NA	NA	rs6454764-T	rs6454764	0	6454764	intron_variant	0	0.06	5e-6	5.301029995663981	(vWF levels)	0.31	[0.17-0.45] IU/dL increase	Illumina [442728]	N	Blood Coagulation Disorders, Inherited	Blood	D025861
2011-09-08	21810271	Antoni G	2011-08-02	BMC Med Genet	www.ncbi.nlm.nih.gov/pubmed/21810271	Combined analysis of three genome-wide association studies on vWF and FVIII plasma levels.	vWF and FVIII levels	1,624 European ancestry individuals	NA	9q21.31	9	78695764	KRT18P24	LOC107987083 - MTCO1P50	107987083	107105279	NA	222205	45226	rs1757948-G	rs1757948	0	1757948	regulatory_region_variant	1	0.27	7e-6	5.154901959985743	(vWF levels)	0.15	[0.09-0.21] IU/dL increase	Illumina [442728]	N	Blood Coagulation Disorders, Inherited	Blood	D025861
2011-09-08	21810271	Antoni G	2011-08-02	BMC Med Genet	www.ncbi.nlm.nih.gov/pubmed/21810271	Combined analysis of three genome-wide association studies on vWF and FVIII plasma levels.	vWF and FVIII levels	1,624 European ancestry individuals	NA	18q12.1	18	27989094	CDH2	CDH2	NA	NA	1000	NA	NA	rs2298574-G	rs2298574	0	2298574	intron_variant	0	0.08	6e-6	5.221848749616356	(vWF levels)	0.27	[0.15-0.39] IU/dL decrease	Illumina [442728]	N	Blood Coagulation Disorders, Inherited	Blood	D025861
2011-09-08	21810271	Antoni G	2011-08-02	BMC Med Genet	www.ncbi.nlm.nih.gov/pubmed/21810271	Combined analysis of three genome-wide association studies on vWF and FVIII plasma levels.	vWF and FVIII levels	1,624 European ancestry individuals	NA	12q23.3	12	103745256	STAB2	STAB2	NA	NA	55576	NA	NA	rs7306642-A	rs7306642	0	7306642	missense_variant	0	0.07	3e-6	5.522878745280337	(FVIII Activity)	0.3	[0.18-0.42] IU/dL increase	Illumina [442728]	N	Blood Coagulation Disorders, Inherited	Blood	D025861
2011-09-16	21826085	Tanaka S	2011-08-09	Pharmacogenomics J	www.ncbi.nlm.nih.gov/pubmed/21826085	DPP6 as a candidate gene for neuroleptic-induced tardive dyskinesia.	Tardive dyskinesia	61 Japanese ancestry schizophrenic cases, 61 Japanese ancestry cases schizophrenic controls	36 Japanese ancestry schizophrenic cases, 138 Japanese ancestry schizophrenic controls	7q36.2	7	154374935	DPP6	DPP6	NA	NA	1804	NA	NA	rs6977820-?	rs6977820	0	6977820	intron_variant	0	NR	5e-6	5.301029995663981	NA	2.32	[1.61-3.34]	Illumina [257704]	N	Movement Disorders	Neurological/behavioral	D009069
2011-09-23	21835309	Larsson M	2011-08-12	Am J Hum Genet	www.ncbi.nlm.nih.gov/pubmed/21835309	GWAS findings for human iris patterns: associations with variants in genes that influence normal neuronal pattern development.	Iris characteristics	2,121 European ancestry individuals	499 European ancestry adolescent twins and siblings, 73 European ancestry adult individuals	2p13.1	2	74744954	AC007387.1	LOC102724497	NA	NA	102724497	NA	NA	rs205611-A	rs205611	0	205611	intergenic_variant	0	NA	1e-6	6	(Crypts)	0.12	[0.06-0.18] unit decrease	Illumina [274604] (imputed)	N	Iris Diseases	Eye	D007499
2011-09-23	21835309	Larsson M	2011-08-12	Am J Hum Genet	www.ncbi.nlm.nih.gov/pubmed/21835309	GWAS findings for human iris patterns: associations with variants in genes that influence normal neuronal pattern development.	Iris characteristics	2,121 European ancestry individuals	499 European ancestry adolescent twins and siblings, 73 European ancestry adult individuals	7q21.11	7	84027484	SEMA3A	SEMA3A	NA	NA	10371	NA	NA	rs10235789-C	rs10235789	0	10235789	intron_variant	0	NA	7e-11	10.154901959985743	(Crypts)	0.12	[0.08-0.16] unit increase	Illumina [274604] (imputed)	N	Iris Diseases	Eye	D007499
2011-09-23	21835309	Larsson M	2011-08-12	Am J Hum Genet	www.ncbi.nlm.nih.gov/pubmed/21835309	GWAS findings for human iris patterns: associations with variants in genes that influence normal neuronal pattern development.	Iris characteristics	2,121 European ancestry individuals	499 European ancestry adolescent twins and siblings, 73 European ancestry adult individuals	7q21.11	7	84027484	SEMA3A	SEMA3A	NA	NA	10371	NA	NA	rs10235789-C	rs10235789	0	10235789	intron_variant	0	NA	3e-6	5.522878745280337	(Furrows)	0.09	[0.05-0.13] unit decrease	Illumina [274604] (imputed)	N	Iris Diseases	Eye	D007499
2011-09-23	21835309	Larsson M	2011-08-12	Am J Hum Genet	www.ncbi.nlm.nih.gov/pubmed/21835309	GWAS findings for human iris patterns: associations with variants in genes that influence normal neuronal pattern development.	Iris characteristics	2,121 European ancestry individuals	499 European ancestry adolescent twins and siblings, 73 European ancestry adult individuals	2q37.3	2	238397627	TRAF3IP1	TRAF3IP1	NA	NA	26146	NA	NA	rs3739070-A	rs3739070	0	3739070	missense_variant	0	NA	6e-6	5.221848749616356	(Crypts)	0.16	[0.10-0.22] unit decrease	Illumina [274604] (imputed)	N	Iris Diseases	Eye	D007499
2011-09-23	21835309	Larsson M	2011-08-12	Am J Hum Genet	www.ncbi.nlm.nih.gov/pubmed/21835309	GWAS findings for human iris patterns: associations with variants in genes that influence normal neuronal pattern development.	Iris characteristics	2,121 European ancestry individuals	499 European ancestry adolescent twins and siblings, 73 European ancestry adult individuals	2q37.3	2	238397627	TRAF3IP1	TRAF3IP1	NA	NA	26146	NA	NA	rs3739070-A	rs3739070	0	3739070	missense_variant	0	NA	2e-12	11.698970004336019	(Furrows)	0.25	[0.19-0.31] unit increase	Illumina [274604] (imputed)	N	Iris Diseases	Eye	D007499
2011-09-23	21835309	Larsson M	2011-08-12	Am J Hum Genet	www.ncbi.nlm.nih.gov/pubmed/21835309	GWAS findings for human iris patterns: associations with variants in genes that influence normal neuronal pattern development.	Iris characteristics	2,121 European ancestry individuals	499 European ancestry adolescent twins and siblings, 73 European ancestry adult individuals	14q32.12	14	92297047	SLC324A4	RNU6-366P - LOC105370627	106481294	105370627	NA	31240	7367	rs4900109-G	rs4900109	0	4900109	intergenic_variant	1	NA	8e-21	20.096910013008056	(Pigmented Ring)	0.17	[0.13-0.21] unit increase	Illumina [274604] (imputed)	N	Iris Diseases	Eye	D007499
2011-09-23	21835309	Larsson M	2011-08-12	Am J Hum Genet	www.ncbi.nlm.nih.gov/pubmed/21835309	GWAS findings for human iris patterns: associations with variants in genes that influence normal neuronal pattern development.	Iris characteristics	2,121 European ancestry individuals	499 European ancestry adolescent twins and siblings, 73 European ancestry adult individuals	15q22.31	15	63623587	HERC1	HERC1	NA	NA	8925	NA	NA	rs11630290-C	rs11630290	0	11630290	intron_variant	0	NA	1e-6	6	(Iris Nevi)	0.09	[0.05-0.13] unit increase	Illumina [274604] (imputed)	N	Iris Diseases	Eye	D007499
2011-09-17	21844665	Hu HJ	2011-08-16	Exp Mol Med	www.ncbi.nlm.nih.gov/pubmed/21844665	Common variants at the promoter region of the APOM confer a risk of rheumatoid arthritis.	Rheumatoid arthritis	100 Korean ancestry cases, 600 Korean ancestry controls	578 Korean ancestry cases, 711 Korean ancestry controls	6p21.33	6	31654829	APOM	APOM, BAG6	NA	NA	55937, 7917	NA	NA	rs805297-A	rs805297	0	805297	intron_variant	0	0.36	3e-10	9.522878745280337	NA	1.56	[1.36-1.80]	Affymetrix [300909]	N	Arthritis, Rheumatoid	Inflammation	D001172
2011-09-21	21841780	Chu X	2011-08-14	Nat Genet	www.ncbi.nlm.nih.gov/pubmed/21841780	A genome-wide association study identifies two new risk loci for Graves' disease.	Graves' disease	1,468 Chinese ancestry cases, 1,490 Chinese ancestry controls	3,994 Chinese ancestry cases, 3,510 Chinese ancestry controls	1q23.1	1	157699488	FCRL3	FCRL3	NA	NA	115352	NA	NA	rs3761959-A	rs3761959	0	3761959	intron_variant	0	0.40	2e-13	12.698970004336019	NA	1.23	[1.17-1.30]	Illumina [486049]	N	Graves Disease	Inflammation	D006111
2011-09-21	21841780	Chu X	2011-08-14	Nat Genet	www.ncbi.nlm.nih.gov/pubmed/21841780	A genome-wide association study identifies two new risk loci for Graves' disease.	Graves' disease	1,468 Chinese ancestry cases, 1,490 Chinese ancestry controls	3,994 Chinese ancestry cases, 3,510 Chinese ancestry controls	2q33.2	2	203857029	CD28, CTLA4	RNU6-474P - CTLA4	106481329	1493	NA	74886	10759	rs1024161-T	rs1024161	0	1024161	intergenic_variant	1	0.69	2e-17	16.69897000433602	NA	1.3	[1.23-1.38]	Illumina [486049]	N	Graves Disease	Inflammation	D006111
2011-09-21	21841780	Chu X	2011-08-14	Nat Genet	www.ncbi.nlm.nih.gov/pubmed/21841780	A genome-wide association study identifies two new risk loci for Graves' disease.	Graves' disease	1,468 Chinese ancestry cases, 1,490 Chinese ancestry controls	3,994 Chinese ancestry cases, 3,510 Chinese ancestry controls	4p14	4	40301616	RHOH, CHRNA9	RHOH - LOC101060498	399	101060498	NA	56852	5569	rs6832151-G	rs6832151	0	6832151	regulatory_region_variant	1	0.35	1e-13	13	NA	1.24	[1.17-1.31]	Illumina [486049]	N	Graves Disease	Inflammation	D006111
2011-09-21	21841780	Chu X	2011-08-14	Nat Genet	www.ncbi.nlm.nih.gov/pubmed/21841780	A genome-wide association study identifies two new risk loci for Graves' disease.	Graves' disease	1,468 Chinese ancestry cases, 1,490 Chinese ancestry controls	3,994 Chinese ancestry cases, 3,510 Chinese ancestry controls	6p21.33	6	31090401	MUC21, C6orf15	HCG22 - C6orf15	285834	29113	NA	30511	20822	rs4947296-C	rs4947296	0	4947296	intergenic_variant	1	0.14	4e-51	50.39794000867204	NA	1.77	[1.65-1.91]	Illumina [486049]	N	Graves Disease	Inflammation	D006111
2011-09-21	21841780	Chu X	2011-08-14	Nat Genet	www.ncbi.nlm.nih.gov/pubmed/21841780	A genome-wide association study identifies two new risk loci for Graves' disease.	Graves' disease	1,468 Chinese ancestry cases, 1,490 Chinese ancestry controls	3,994 Chinese ancestry cases, 3,510 Chinese ancestry controls	6p21.33	6	31382927	HLA-B	HLA-S - LOC101929072	267015	101929072	NA	440	11362	rs1521-T	rs1521	0	1521	upstream_gene_variant	1	0.79	2e-65	64.69897000433602	NA	1.92	[1.78-2.08]	Illumina [486049]	N	Graves Disease	Inflammation	D006111
2011-09-21	21841780	Chu X	2011-08-14	Nat Genet	www.ncbi.nlm.nih.gov/pubmed/21841780	A genome-wide association study identifies two new risk loci for Graves' disease.	Graves' disease	1,468 Chinese ancestry cases, 1,490 Chinese ancestry controls	3,994 Chinese ancestry cases, 3,510 Chinese ancestry controls	6p21.32	6	32696074	HLA, DRB1, DQA1, DQB1	HLA-DQB1 - MTCO3P1	3119	404026	NA	29385	10070	rs6457617-T	rs6457617	0	6457617	intergenic_variant	1	0.45	7e-33	32.15490195998574	NA	1.4	[1.32-1.48]	Illumina [486049]	N	Graves Disease	Inflammation	D006111
2011-09-21	21841780	Chu X	2011-08-14	Nat Genet	www.ncbi.nlm.nih.gov/pubmed/21841780	A genome-wide association study identifies two new risk loci for Graves' disease.	Graves' disease	1,468 Chinese ancestry cases, 1,490 Chinese ancestry controls	3,994 Chinese ancestry cases, 3,510 Chinese ancestry controls	6p21.32	6	33092341	HLA, DPB1	HLA-DPA2	NA	NA	646702	NA	NA	rs2281388-T	rs2281388	0	2281388	non_coding_transcript_exon_variant	0	0.32	2e-65	64.69897000433602	NA	1.64	[1.55-1.74]	Illumina [486049]	N	Graves Disease	Inflammation	D006111
2011-09-21	21841780	Chu X	2011-08-14	Nat Genet	www.ncbi.nlm.nih.gov/pubmed/21841780	A genome-wide association study identifies two new risk loci for Graves' disease.	Graves' disease	1,468 Chinese ancestry cases, 1,490 Chinese ancestry controls	3,994 Chinese ancestry cases, 3,510 Chinese ancestry controls	6q15	6	90212021	MAP3K7, BACH2	BACH2	NA	NA	60468	NA	NA	rs370409-T	rs370409	0	370409	intron_variant	0	0.67	2e-6	5.698970004336019	NA	1.15	[1.09-1.22]	Illumina [486049]	N	Graves Disease	Inflammation	D006111
2011-09-21	21841780	Chu X	2011-08-14	Nat Genet	www.ncbi.nlm.nih.gov/pubmed/21841780	A genome-wide association study identifies two new risk loci for Graves' disease.	Graves' disease	1,468 Chinese ancestry cases, 1,490 Chinese ancestry controls	3,994 Chinese ancestry cases, 3,510 Chinese ancestry controls	6q27	6	166969587	RNASET2, FGFR1OP	LOC105378120	NA	NA	105378120	NA	NA	rs9355610-G	rs9355610	0	9355610	downstream_gene_variant	0	0.47	7e-10	9.154901959985743	NA	1.19	[1.13-1.26]	Illumina [486049]	N	Graves Disease	Inflammation	D006111
2011-09-21	21841780	Chu X	2011-08-14	Nat Genet	www.ncbi.nlm.nih.gov/pubmed/21841780	A genome-wide association study identifies two new risk loci for Graves' disease.	Graves' disease	1,468 Chinese ancestry cases, 1,490 Chinese ancestry controls	3,994 Chinese ancestry cases, 3,510 Chinese ancestry controls	NA	NA	NA	ABO	NA	NA	NA	NA	NA	NA	rs505922-T	rs505922	0	505922	NA	1	0.53	8e-6	5.096910013008056	NA	1.13	[1.07-1.20]	Illumina [486049]	N	Graves Disease	Inflammation	D006111
2011-09-21	21841780	Chu X	2011-08-14	Nat Genet	www.ncbi.nlm.nih.gov/pubmed/21841780	A genome-wide association study identifies two new risk loci for Graves' disease.	Graves' disease	1,468 Chinese ancestry cases, 1,490 Chinese ancestry controls	3,994 Chinese ancestry cases, 3,510 Chinese ancestry controls	14q31.1	14	80984885	TSHR	BHLHB9P1, TSHR	NA	NA	100431177, 7253	NA	NA	rs12101261-T	rs12101261	0	12101261	intron_variant	0	0.64	7e-24	23.154901959985743	NA	1.35	[1.28-1.43]	Illumina [486049]	N	Graves Disease	Inflammation	D006111
2011-09-22	21862451	Benyamin B	2011-08-23	Hum Mol Genet	www.ncbi.nlm.nih.gov/pubmed/21862451	GWAS of butyrylcholinesterase activity identifies four novel loci, independent effects within BCHE and secondary associations with metabolic risk factors.	Butyrylcholinesterase levels	6,879 European ancestry adult individuals	1,260 European ancestry adult individuals, 652 European ancestry adolescent individuals	3q26.1	3	165773492	BCHE	BCHE	NA	NA	590	NA	NA	rs1803274-T	rs1803274	0	1803274	missense_variant	0	0.21	6e-262	261.22184874961636	NA	0.71	[0.67-0.75] SD decrease	Illumina [2383238] (imputed)	N	Metabolic Diseases	Metabolic	D008659
2011-09-22	21862451	Benyamin B	2011-08-23	Hum Mol Genet	www.ncbi.nlm.nih.gov/pubmed/21862451	GWAS of butyrylcholinesterase activity identifies four novel loci, independent effects within BCHE and secondary associations with metabolic risk factors.	Butyrylcholinesterase levels	6,879 European ancestry adult individuals	1,260 European ancestry adult individuals, 652 European ancestry adolescent individuals	1q32.1	1	201983446	RNPEP	RNPEP	NA	NA	6051	NA	NA	rs4950806-T	rs4950806	0	4950806	5_prime_UTR_variant	0	0.40	9e-16	15.045757490560675	NA	0.14	[0.10-0.18] SD decrease	Illumina [2383238] (imputed)	N	Metabolic Diseases	Metabolic	D008659
2011-09-22	21862451	Benyamin B	2011-08-23	Hum Mol Genet	www.ncbi.nlm.nih.gov/pubmed/21862451	GWAS of butyrylcholinesterase activity identifies four novel loci, independent effects within BCHE and secondary associations with metabolic risk factors.	Butyrylcholinesterase levels	6,879 European ancestry adult individuals	1,260 European ancestry adult individuals, 652 European ancestry adolescent individuals	2q33.2	2	203384676	ABI2	ABI2	NA	NA	10152	NA	NA	rs11675251-A	rs11675251	0	11675251	intron_variant	0	0.45	4e-18	17.397940008672037	NA	0.15	[0.12-0.18] SD decrease	Illumina [2383238] (imputed)	N	Metabolic Diseases	Metabolic	D008659
2011-09-23	21871595	Day-Williams AG	2011-08-25	Am J Hum Genet	www.ncbi.nlm.nih.gov/pubmed/21871595	A variant in MCF2L is associated with osteoarthritis.	Osteoarthritis	3,177 European ancestry cases, 4,894 European ancestry controls	15,864 European ancestry cases, 19,610 European ancestry controls	13q34	13	113040195	MCF2L	MCF2L	NA	NA	23263	NA	NA	rs11842874-A	rs11842874	0	11842874	intron_variant	0	0.07	2e-8	7.698970004336019	NA	1.17	[1.11-1.23]	NR [7258070] (imputed)	N	Osteoarthritis	Inflammation	D010003
2011-09-27	21901158	Irvin MR	2011-08-25	PLoS One	www.ncbi.nlm.nih.gov/pubmed/21901158	Genome-wide detection of allele specific copy number variation associated with insulin resistance in African Americans from the HyperGEN study.	Insulin resistance/response	1,040 African American individuals	NA	15q12	15	26043247	ATP10A	LOC100128714	NA	NA	100128714	NA	NA	rs6576507-A	rs6576507	0	6576507	intron_variant	0	0.13	4e-7	6.3979400086720375	(Insulin)	14	[8.00-20.00] % increase	Affymetrix [872243]	N	Insulin Resistance	Metabolic	D007333
2011-09-27	21901158	Irvin MR	2011-08-25	PLoS One	www.ncbi.nlm.nih.gov/pubmed/21901158	Genome-wide detection of allele specific copy number variation associated with insulin resistance in African Americans from the HyperGEN study.	Insulin resistance/response	1,040 African American individuals	NA	5q14.1	5	77996116	AP3B1	LOC101929154 - AP3B1	101929154	8546	NA	37020	6210	rs12655917-C	rs12655917	0	12655917	downstream_gene_variant	1	0.01	6e-7	6.221848749616356	(Insulin)	40	[27 - 51] % decrease	Affymetrix [872243]	N	Insulin Resistance	Metabolic	D007333
2011-09-27	21901158	Irvin MR	2011-08-25	PLoS One	www.ncbi.nlm.nih.gov/pubmed/21901158	Genome-wide detection of allele specific copy number variation associated with insulin resistance in African Americans from the HyperGEN study.	Insulin resistance/response	1,040 African American individuals	NA	21q22.3	21	45704264	PCBP3	LOC107985485 - LOC100129027	107985485	100129027	NA	88461	123577	rs4819143-C	rs4819143	0	4819143	intron_variant	1	0.06	1e-6	6	(Insulin)	17	[10.00 - 23.00] % decrease	Affymetrix [872243]	N	Insulin Resistance	Metabolic	D007333
2011-09-27	21901158	Irvin MR	2011-08-25	PLoS One	www.ncbi.nlm.nih.gov/pubmed/21901158	Genome-wide detection of allele specific copy number variation associated with insulin resistance in African Americans from the HyperGEN study.	Insulin resistance/response	1,040 African American individuals	NA	12q24.31	12	120442631	TRIAP1	COX6A1 - TRIAP1	1337	51499	NA	1889	1330	rs17431357-C	rs17431357	0	17431357	intron_variant	1	0.01	1e-6	6	(Insulin)	34	[22.00 - 44.00] % decrease	Affymetrix [872243]	N	Insulin Resistance	Metabolic	D007333
2011-09-27	21901158	Irvin MR	2011-08-25	PLoS One	www.ncbi.nlm.nih.gov/pubmed/21901158	Genome-wide detection of allele specific copy number variation associated with insulin resistance in African Americans from the HyperGEN study.	Insulin resistance/response	1,040 African American individuals	NA	8p11.23	8	37094396	KCNU1	LOC105379377 - SMARCE1P4	105379377	642879	NA	14948	701	rs2407103-C	rs2407103	0	2407103	upstream_gene_variant	1	0.09	2e-6	5.698970004336019	(Insulin)	15	[9.00 - 23.00] % increase	Affymetrix [872243]	N	Insulin Resistance	Metabolic	D007333
2011-09-27	21901158	Irvin MR	2011-08-25	PLoS One	www.ncbi.nlm.nih.gov/pubmed/21901158	Genome-wide detection of allele specific copy number variation associated with insulin resistance in African Americans from the HyperGEN study.	Insulin resistance/response	1,040 African American individuals	NA	3p21.1	3	53646097	CACNA1D	CACNA1D	NA	NA	776	NA	NA	rs1401492-C	rs1401492	0	1401492	intron_variant	0	0.07	3e-6	5.522878745280337	(Insulin)	15	[9.00 - 21.00] % decrease	Affymetrix [872243]	N	Insulin Resistance	Metabolic	D007333
2011-09-27	21901158	Irvin MR	2011-08-25	PLoS One	www.ncbi.nlm.nih.gov/pubmed/21901158	Genome-wide detection of allele specific copy number variation associated with insulin resistance in African Americans from the HyperGEN study.	Insulin resistance/response	1,040 African American individuals	NA	22q12.1	22	26301229	SEZ6L	SEZ6L	NA	NA	23544	NA	NA	rs591044-A	rs591044	0	591044	intron_variant	0	0.37	6e-6	5.221848749616356	(Insulin)	9	[5.00 - 13.00] % increase	Affymetrix [872243]	N	Insulin Resistance	Metabolic	D007333
2011-09-27	21901158	Irvin MR	2011-08-25	PLoS One	www.ncbi.nlm.nih.gov/pubmed/21901158	Genome-wide detection of allele specific copy number variation associated with insulin resistance in African Americans from the HyperGEN study.	Insulin resistance/response	1,040 African American individuals	NA	9q21.32	9	82521000	intergenic	LOC107987087	NA	NA	107987087	NA	NA	rs7043482-G	rs7043482	0	7043482	intron_variant	0	0.19	3e-6	5.522878745280337	(HOMA-IR)	12	[7.00 - 18.00] % increase	Affymetrix [872243]	N	Insulin Resistance	Metabolic	D007333
2011-09-27	21901158	Irvin MR	2011-08-25	PLoS One	www.ncbi.nlm.nih.gov/pubmed/21901158	Genome-wide detection of allele specific copy number variation associated with insulin resistance in African Americans from the HyperGEN study.	Insulin resistance/response	1,040 African American individuals	NA	6p21.2	6	38068644	ZFAND3	ZFAND3	NA	NA	60685	NA	NA	rs17589516-C	rs17589516	0	17589516	intron_variant	0	0.02	4e-6	5.3979400086720375	(HOMA-IR)	45	[24.00 - 69.00] % increase	Affymetrix [872243]	N	Insulin Resistance	Metabolic	D007333
2011-09-27	21901158	Irvin MR	2011-08-25	PLoS One	www.ncbi.nlm.nih.gov/pubmed/21901158	Genome-wide detection of allele specific copy number variation associated with insulin resistance in African Americans from the HyperGEN study.	Insulin resistance/response	1,040 African American individuals	NA	9q21.33	9	86958168	GAS1	LOC100506834	NA	NA	100506834	NA	NA	rs9792548-C	rs9792548	0	9792548	intron_variant	0	0.15	4e-6	5.3979400086720375	(HOMA-IR)	12	[7.00 - 16.00] % decrease	Affymetrix [872243]	N	Insulin Resistance	Metabolic	D007333
2011-09-27	21901158	Irvin MR	2011-08-25	PLoS One	www.ncbi.nlm.nih.gov/pubmed/21901158	Genome-wide detection of allele specific copy number variation associated with insulin resistance in African Americans from the HyperGEN study.	Insulin resistance/response	1,040 African American individuals	NA	3p21.1	3	53646097	CACNA1D	CACNA1D	NA	NA	776	NA	NA	rs1401492-C	rs1401492	0	1401492	intron_variant	0	0.07	5e-6	5.301029995663981	(HOMA-IR)	16	[9.00 - 22.00] % decrease	Affymetrix [872243]	N	Insulin Resistance	Metabolic	D007333
2011-09-27	21901158	Irvin MR	2011-08-25	PLoS One	www.ncbi.nlm.nih.gov/pubmed/21901158	Genome-wide detection of allele specific copy number variation associated with insulin resistance in African Americans from the HyperGEN study.	Insulin resistance/response	1,040 African American individuals	NA	13q33.1	13	103534569	intergenic	ATP6V1G1P7 - LOC105370340	100874514	105370340	NA	89001	591330	rs16962638-C	rs16962638	0	16962638	intergenic_variant	1	0.11	6e-6	5.221848749616356	(HOMA-IR)	15	[8.00 - 22.00] % increase	Affymetrix [872243]	N	Insulin Resistance	Metabolic	D007333
2011-09-27	21901158	Irvin MR	2011-08-25	PLoS One	www.ncbi.nlm.nih.gov/pubmed/21901158	Genome-wide detection of allele specific copy number variation associated with insulin resistance in African Americans from the HyperGEN study.	Insulin resistance/response	1,040 African American individuals	NA	15q12	15	26043247	ATP10A	LOC100128714	NA	NA	100128714	NA	NA	rs6576507-A	rs6576507	0	6576507	intron_variant	0	0.13	7e-6	5.154901959985743	(HOMA-IR)	13	[7.00 - 20.00] % increase	Affymetrix [872243]	N	Insulin Resistance	Metabolic	D007333
2011-09-27	21901158	Irvin MR	2011-08-25	PLoS One	www.ncbi.nlm.nih.gov/pubmed/21901158	Genome-wide detection of allele specific copy number variation associated with insulin resistance in African Americans from the HyperGEN study.	Insulin resistance/response	1,040 African American individuals	NA	8p23.2	8	4220831	CSMD1	CSMD1	NA	NA	64478	NA	NA	rs2407314-C	rs2407314	0	2407314	intron_variant	0	0.47	8e-6	5.096910013008056	(HOMA-IR)	9	[5.00 - 12.00] % decrease	Affymetrix [872243]	N	Insulin Resistance	Metabolic	D007333
2011-09-27	21866343	Ahn MJ	2011-08-25	Hum Genet	www.ncbi.nlm.nih.gov/pubmed/21866343	The 18p11.22 locus is associated with never smoker non-small cell lung cancer susceptibility in Korean populations.	Non-small cell lung cancer	445 Korean ancestry cases, 497 Korean ancestry controls	396 Korean ancestry cases, 998 Korean ancestry controls	18p11.22	18	10899030	APCDD1, NAPG, FAM38B	PIEZO2	NA	NA	63895	NA	NA	rs11080466-C	rs11080466	0	11080466	intron_variant	0	NR	1e-6	6	NA	1.47	[1.27-1.72]	Affymetrix [474503]	N	Carcinoma, Non-Small-Cell Lung	Oncology	D002289
2011-09-27	21873549	Strawbridge RJ	2011-08-26	Diabetes	www.ncbi.nlm.nih.gov/pubmed/21873549	Genome-wide association identifies nine common variants associated with fasting proinsulin levels and provides new insights into the pathophysiology of type 2 diabetes.	Proinsulin levels	10,701 European ancestry individuals	16,378 European ancestry individuals	11q13.4	11	72721940	ARAP1	ARAP1	NA	NA	116985	NA	NA	rs11603334-A	rs11603334	0	11603334	5_prime_UTR_variant	0	0.15	3e-102	101.52287874528034	NA	NA	NA	Affymetrix, Illumina [~ 2500000] (imputed)	N	Insulin Resistance	Metabolic	D007333
2011-09-27	21873549	Strawbridge RJ	2011-08-26	Diabetes	www.ncbi.nlm.nih.gov/pubmed/21873549	Genome-wide association identifies nine common variants associated with fasting proinsulin levels and provides new insights into the pathophysiology of type 2 diabetes.	Proinsulin levels	10,701 European ancestry individuals	16,378 European ancestry individuals	11p11.2	11	47272248	MADD	MADD	NA	NA	8567	NA	NA	rs10501320-G	rs10501320	0	10501320	5_prime_UTR_variant	0	0.72	1e-88	88	NA	NA	NA	Affymetrix, Illumina [~ 2500000] (imputed)	N	Insulin Resistance	Metabolic	D007333
2011-09-27	21873549	Strawbridge RJ	2011-08-26	Diabetes	www.ncbi.nlm.nih.gov/pubmed/21873549	Genome-wide association identifies nine common variants associated with fasting proinsulin levels and provides new insights into the pathophysiology of type 2 diabetes.	Proinsulin levels	10,701 European ancestry individuals	16,378 European ancestry individuals	5q15	5	96393194	PCSK1	PCSK1, LOC101929710	NA	NA	5122, 101929710	NA	NA	rs6235-G	rs6235	0	6235	missense_variant	0	0.28	1e-26	26	NA	NA	NA	Affymetrix, Illumina [~ 2500000] (imputed)	N	Insulin Resistance	Metabolic	D007333
2011-09-27	21873549	Strawbridge RJ	2011-08-26	Diabetes	www.ncbi.nlm.nih.gov/pubmed/21873549	Genome-wide association identifies nine common variants associated with fasting proinsulin levels and provides new insights into the pathophysiology of type 2 diabetes.	Proinsulin levels	10,701 European ancestry individuals	16,378 European ancestry individuals	10q25.2	10	112998590	TCF7L2	TCF7L2	NA	NA	6934	NA	NA	rs7903146-T	rs7903146	0	7903146	intron_variant	0	0.30	2e-20	19.69897000433602	NA	NA	NA	Affymetrix, Illumina [~ 2500000] (imputed)	N	Insulin Resistance	Metabolic	D007333
2011-09-27	21873549	Strawbridge RJ	2011-08-26	Diabetes	www.ncbi.nlm.nih.gov/pubmed/21873549	Genome-wide association identifies nine common variants associated with fasting proinsulin levels and provides new insights into the pathophysiology of type 2 diabetes.	Proinsulin levels	10,701 European ancestry individuals	16,378 European ancestry individuals	15q22.2	15	62090956	C2CD4B, C2CD4A, VPS13C	NPM1P47 - C2CD4B	100129972	388125	NA	7557	72579	rs4502156-T	rs4502156	0	4502156	intergenic_variant	1	0.58	4e-20	19.397940008672037	NA	NA	NA	Affymetrix, Illumina [~ 2500000] (imputed)	N	Insulin Resistance	Metabolic	D007333
2011-09-27	21873549	Strawbridge RJ	2011-08-26	Diabetes	www.ncbi.nlm.nih.gov/pubmed/21873549	Genome-wide association identifies nine common variants associated with fasting proinsulin levels and provides new insights into the pathophysiology of type 2 diabetes.	Proinsulin levels	10,701 European ancestry individuals	16,378 European ancestry individuals	8q24.11	8	117173494	SLC30A8	LOC105375716, SLC30A8	NA	NA	105375716, 169026	NA	NA	rs11558471-A	rs11558471	0	11558471	3_prime_UTR_variant	0	0.69	3e-18	17.522878745280337	NA	NA	NA	Affymetrix, Illumina [~ 2500000] (imputed)	N	Insulin Resistance	Metabolic	D007333
2011-09-27	21873549	Strawbridge RJ	2011-08-26	Diabetes	www.ncbi.nlm.nih.gov/pubmed/21873549	Genome-wide association identifies nine common variants associated with fasting proinsulin levels and provides new insights into the pathophysiology of type 2 diabetes.	Proinsulin levels	10,701 European ancestry individuals	16,378 European ancestry individuals	15q23	15	70816808	LARP6	RPL29P30 - LARP6	729611	55323	NA	19662	14716	rs1549318-T	rs1549318	0	1549318	intergenic_variant	1	0.61	2e-10	9.698970004336019	NA	NA	NA	Affymetrix, Illumina [~ 2500000] (imputed)	N	Insulin Resistance	Metabolic	D007333
2011-09-27	21873549	Strawbridge RJ	2011-08-26	Diabetes	www.ncbi.nlm.nih.gov/pubmed/21873549	Genome-wide association identifies nine common variants associated with fasting proinsulin levels and provides new insights into the pathophysiology of type 2 diabetes.	Proinsulin levels	10,701 European ancestry individuals	16,378 European ancestry individuals	17p13.3	17	2359409	SGSM2	SGSM2	NA	NA	9905	NA	NA	rs4790333-T	rs4790333	0	4790333	intron_variant	0	0.45	3e-9	8.522878745280337	NA	NA	NA	Affymetrix, Illumina [~ 2500000] (imputed)	N	Insulin Resistance	Metabolic	D007333
2011-09-27	21873549	Strawbridge RJ	2011-08-26	Diabetes	www.ncbi.nlm.nih.gov/pubmed/21873549	Genome-wide association identifies nine common variants associated with fasting proinsulin levels and provides new insights into the pathophysiology of type 2 diabetes.	Proinsulin levels	10,701 European ancestry individuals	16,378 European ancestry individuals	1p21.3	1	98711697	SNX7	SNX7	NA	NA	51375	NA	NA	rs9727115-G	rs9727115	0	9727115	intron_variant	0	0.64	2e-7	6.698970004336019	NA	NA	NA	Affymetrix, Illumina [~ 2500000] (imputed)	N	Insulin Resistance	Metabolic	D007333
2011-09-27	21873549	Strawbridge RJ	2011-08-26	Diabetes	www.ncbi.nlm.nih.gov/pubmed/21873549	Genome-wide association identifies nine common variants associated with fasting proinsulin levels and provides new insights into the pathophysiology of type 2 diabetes.	Proinsulin levels	10,701 European ancestry individuals	16,378 European ancestry individuals	11p11.2	11	47291341	MADD	MADD	NA	NA	8567	NA	NA	rs10838687-T	rs10838687	0	10838687	intron_variant	0	0.80	7e-12	11.154901959985743	NA	NA	NA	Affymetrix, Illumina [~ 2500000] (imputed)	N	Insulin Resistance	Metabolic	D007333
2011-09-28	21874001	Kooner JS	2011-08-28	Nat Genet	www.ncbi.nlm.nih.gov/pubmed/21874001	Genome-wide association study in individuals of South Asian ancestry identifies six new type 2 diabetes susceptibility loci.	Type 2 diabetes	5,561 South Asian ancestry cases, 14,458 South Asian ancestry controls	13,170 South Asian ancestry cases, 25,398 South Asian ancestry controls	2q24.3	2	164645339	GRB14	GRB14 - COBLL1	2888	22837	NA	23489	34846	rs3923113-A	rs3923113	0	3923113	intergenic_variant	1	0.74	1e-8	8	NA	1.09	[1.06-1.13]	Illumina [568976]	N	Diabetes Mellitus, Type 2	Metabolic	D003924
2011-09-28	21874001	Kooner JS	2011-08-28	Nat Genet	www.ncbi.nlm.nih.gov/pubmed/21874001	Genome-wide association study in individuals of South Asian ancestry identifies six new type 2 diabetes susceptibility loci.	Type 2 diabetes	5,561 South Asian ancestry cases, 14,458 South Asian ancestry controls	13,170 South Asian ancestry cases, 25,398 South Asian ancestry controls	3q27.3	3	186948673	ST6GAL1	ST6GAL1	NA	NA	6480	NA	NA	rs16861329-G	rs16861329	0	16861329	intron_variant	0	0.75	3e-8	7.522878745280337	NA	1.09	[1.06-1.12]	Illumina [568976]	N	Diabetes Mellitus, Type 2	Metabolic	D003924
2011-09-28	21874001	Kooner JS	2011-08-28	Nat Genet	www.ncbi.nlm.nih.gov/pubmed/21874001	Genome-wide association study in individuals of South Asian ancestry identifies six new type 2 diabetes susceptibility loci.	Type 2 diabetes	5,561 South Asian ancestry cases, 14,458 South Asian ancestry controls	13,170 South Asian ancestry cases, 25,398 South Asian ancestry controls	10q22.1	10	69171718	VPS26A	VPS26A	NA	NA	9559	NA	NA	rs1802295-A	rs1802295	0	1802295	3_prime_UTR_variant	0	0.26	4e-8	7.3979400086720375	NA	1.08	[1.05-1.12]	Illumina [568976]	N	Diabetes Mellitus, Type 2	Metabolic	D003924
2011-09-28	21874001	Kooner JS	2011-08-28	Nat Genet	www.ncbi.nlm.nih.gov/pubmed/21874001	Genome-wide association study in individuals of South Asian ancestry identifies six new type 2 diabetes susceptibility loci.	Type 2 diabetes	5,561 South Asian ancestry cases, 14,458 South Asian ancestry controls	13,170 South Asian ancestry cases, 25,398 South Asian ancestry controls	15q24.3	15	77454848	HMG20A	HMG20A	NA	NA	10363	NA	NA	rs7178572-G	rs7178572	0	7178572	intron_variant	0	0.52	7e-11	10.154901959985743	NA	1.09	[1.06-1.12]	Illumina [568976]	N	Diabetes Mellitus, Type 2	Metabolic	D003924
2011-09-28	21874001	Kooner JS	2011-08-28	Nat Genet	www.ncbi.nlm.nih.gov/pubmed/21874001	Genome-wide association study in individuals of South Asian ancestry identifies six new type 2 diabetes susceptibility loci.	Type 2 diabetes	5,561 South Asian ancestry cases, 14,458 South Asian ancestry controls	13,170 South Asian ancestry cases, 25,398 South Asian ancestry controls	15q26.1	15	89831025	AP3S2	AP3S2, C15orf38-AP3S2	NA	NA	10239, 100526783	NA	NA	rs2028299-C	rs2028299	0	2028299	3_prime_UTR_variant	0	0.31	2e-11	10.698970004336019	NA	1.1	[1.07-1.13]	Illumina [568976]	N	Diabetes Mellitus, Type 2	Metabolic	D003924
2011-09-28	21874001	Kooner JS	2011-08-28	Nat Genet	www.ncbi.nlm.nih.gov/pubmed/21874001	Genome-wide association study in individuals of South Asian ancestry identifies six new type 2 diabetes susceptibility loci.	Type 2 diabetes	5,561 South Asian ancestry cases, 14,458 South Asian ancestry controls	13,170 South Asian ancestry cases, 25,398 South Asian ancestry controls	20q13.12	20	44360627	HNF4A	HNF4A	NA	NA	3172	NA	NA	rs4812829-A	rs4812829	0	4812829	intron_variant	0	0.29	3e-10	9.522878745280337	NA	1.09	[1.06-1.12]	Illumina [568976]	N	Diabetes Mellitus, Type 2	Metabolic	D003924
2011-09-30	21876539	Amin N	2011-08-30	Mol Psychiatry	www.ncbi.nlm.nih.gov/pubmed/21876539	Genome-wide association analysis of coffee drinking suggests association with CYP1A1/CYP1A2 and NRCAM.	Coffee consumption	18,176 European ancestry individuals	7,929 European ancestry individuals	15q24.1	15	74727108	CYP1A1, CYP1A2	CYP1A1 - CYP1A2	1543	1544	NA	1498	21735	rs2470893-T	rs2470893	0	2470893	upstream_gene_variant	1	NR	2e-11	10.698970004336019	NA	0.0675	[0.05-0.09] unit increase	Affymetrix, Illumina, Perlegen [~ 2600000] (imputed)	N	Drinking Behavior	Neurological/behavioral	D004327
2011-09-30	21876539	Amin N	2011-08-30	Mol Psychiatry	www.ncbi.nlm.nih.gov/pubmed/21876539	Genome-wide association analysis of coffee drinking suggests association with CYP1A1/CYP1A2 and NRCAM.	Coffee consumption	18,176 European ancestry individuals	7,929 European ancestry individuals	15q24.1	15	74833304	CPLX3, ULK3	CPLX3 - ULK3	594855	25989	NA	1509	2812	rs6495122-A	rs6495122	0	6495122	downstream_gene_variant	1	NR	7e-9	8.154901959985743	NA	0.05	[0.03-0.07] unit decrease	Affymetrix, Illumina, Perlegen [~ 2600000] (imputed)	N	Drinking Behavior	Neurological/behavioral	D004327
2011-09-30	21876539	Amin N	2011-08-30	Mol Psychiatry	www.ncbi.nlm.nih.gov/pubmed/21876539	Genome-wide association analysis of coffee drinking suggests association with CYP1A1/CYP1A2 and NRCAM.	Coffee consumption	18,176 European ancestry individuals	7,929 European ancestry individuals	8q22.3	8	102040149	NCALD	NCALD	NA	NA	83988	NA	NA	rs16868941-A	rs16868941	0	16868941	intron_variant	0	NR	8e-7	6.096910013008056	NA	0.056	[0.04-0.08] unit increase	Affymetrix, Illumina, Perlegen [~ 2600000] (imputed)	N	Drinking Behavior	Neurological/behavioral	D004327
2011-09-30	21876539	Amin N	2011-08-30	Mol Psychiatry	www.ncbi.nlm.nih.gov/pubmed/21876539	Genome-wide association analysis of coffee drinking suggests association with CYP1A1/CYP1A2 and NRCAM.	Coffee consumption	18,176 European ancestry individuals	7,929 European ancestry individuals	7q31.1	7	108141755	LAMB4, NRCAM	LAMB4 - NRCAM	22798	4897	NA	11399	5871	rs382140-A	rs382140	0	382140	intergenic_variant	1	NR	4e-9	8.397940008672037	NA	0.079	[0.05-0.11] unit increase	Affymetrix, Illumina, Perlegen [~ 2600000] (imputed)	N	Drinking Behavior	Neurological/behavioral	D004327
2011-09-28	21878436	Sampietro ML	2011-08-30	Hum Mol Genet	www.ncbi.nlm.nih.gov/pubmed/21878436	A genome-wide association study identifies a region at chromosome 12 as a potential susceptibility locus for restenosis after percutaneous coronary intervention.	Coronary restenosis	295 European ancestry cases, 571 European ancestry controls	455 European ancestry cases, 2,880 European ancestry controls	12q23.3	12	103518728	STAB2, C12orf42, NT5DC3	C12orf42	NA	NA	374470	NA	NA	rs10861032-C	rs10861032	0	10861032	intergenic_variant	0	NR	1e-7	7	NA	NA	NA	Illumina [556099]	N	Coronary Restenosis	Cardiovascular	D023903
2011-09-28	21878437	Mondul AM	2011-08-30	Hum Mol Genet	www.ncbi.nlm.nih.gov/pubmed/21878437	Genome-wide association study of circulating retinol levels.	Retinol levels	5,006 European ancestry individuals	1,124 European ancestry individuals, 3,764 individuals	10q23.33	10	93588425	RBP4	FFAR4	NA	NA	338557	NA	NA	rs10882272-C	rs10882272	0	10882272	3_prime_UTR_variant	0	0.35	7e-15	14.154901959985743	NA	0.03	[0.02-0.04] ug/L decrease	Illumina [562105]	N	Vitamin A Deficiency	Metabolic	D014802
2011-09-28	21878437	Mondul AM	2011-08-30	Hum Mol Genet	www.ncbi.nlm.nih.gov/pubmed/21878437	Genome-wide association study of circulating retinol levels.	Retinol levels	5,006 European ancestry individuals	1,124 European ancestry individuals, 3,764 individuals	18q12.1	18	31607316	TTR	TTR - B4GALT6	7276	9331	NA	8292	14930	rs1667255-C	rs1667255	0	1667255	intergenic_variant	1	0.31	6e-14	13.221848749616356	NA	0.03	[0.02-0.04] ug/L increase	Illumina [562105]	N	Vitamin A Deficiency	Metabolic	D014802
2011-09-27	21876473	Lydall GJ	2011-08-26	Psychiatr Genet	www.ncbi.nlm.nih.gov/pubmed/21876473	Confirmation of prior evidence of genetic susceptibility to alcoholism in a genome-wide association study of comorbid alcoholism and bipolar disorder.	Alcohol dependence	506 European ancestry cases, 510 European ancestry controls	NA	16p12.3	16	19144694	SYT17	ITPRIPL2 - SYT17	162073	51760	NA	23064	23140	rs8062326-T	rs8062326	0	8062326	intron_variant	1	0.02	4e-6	5.3979400086720375	(BPALC)	NA	NA	Affymetrix [372193]	N	Alcoholism	Neurological/behavioral	D000437
2011-09-30	21900290	Qi Q	2011-09-06	Eur Heart J	www.ncbi.nlm.nih.gov/pubmed/21900290	Genetic variants, plasma lipoprotein(a) levels, and risk of cardiovascular morbidity and mortality among two prospective cohorts of type 2 diabetes.	Lp (a) levels	1,450 European ancestry individuals	NA	6q25.3	6	160320590	SLC22A3	LOC105378088 - SLC22A3	105378088	6581	NA	44350	27783	rs3120139-A	rs3120139	0	3120139	intergenic_variant	1	0.13	4e-9	8.397940008672037	NA	0.32	[0.22-0.42] mg/dL increase	Illumina [~ 2500000] (imputed)	N	Hyperlipoproteinemias	Metabolic	D006951
2011-09-30	21900290	Qi Q	2011-09-06	Eur Heart J	www.ncbi.nlm.nih.gov/pubmed/21900290	Genetic variants, plasma lipoprotein(a) levels, and risk of cardiovascular morbidity and mortality among two prospective cohorts of type 2 diabetes.	Lp (a) levels	1,450 European ancestry individuals	NA	6q25.3	6	160489485	LPAL2	LPAL2	NA	NA	80350	NA	NA	rs12214416-A	rs12214416	0	12214416	intron_variant	0	0.04	5e-8	7.301029995663981	NA	0.5	[0.32-0.68] mg/dL decrease	Illumina [~ 2500000] (imputed)	N	Hyperlipoproteinemias	Metabolic	D006951
2011-09-30	21900290	Qi Q	2011-09-06	Eur Heart J	www.ncbi.nlm.nih.gov/pubmed/21900290	Genetic variants, plasma lipoprotein(a) levels, and risk of cardiovascular morbidity and mortality among two prospective cohorts of type 2 diabetes.	Lp (a) levels	1,450 European ancestry individuals	NA	6q25.3	6	160589086	LPA	LPA	NA	NA	4018	NA	NA	rs10455872-G	rs10455872	0	10455872	intron_variant	0	0.07	5e-39	38.30102999566398	NA	1.28	[1.08-1.48] mg/dL increase	Illumina [~ 2500000] (imputed)	N	Hyperlipoproteinemias	Metabolic	D006951
2011-09-30	21900290	Qi Q	2011-09-06	Eur Heart J	www.ncbi.nlm.nih.gov/pubmed/21900290	Genetic variants, plasma lipoprotein(a) levels, and risk of cardiovascular morbidity and mortality among two prospective cohorts of type 2 diabetes.	Lp (a) levels	1,450 European ancestry individuals	NA	6q26	6	160716958	PLG	PLG	NA	NA	5340	NA	NA	rs783147-A	rs783147	0	783147	intron_variant	0	0.45	3e-17	16.522878745280337	NA	0.3	[0.22-0.38] mg/dL decrease	Illumina [~ 2500000] (imputed)	N	Hyperlipoproteinemias	Metabolic	D006951
2011-09-30	21900946	Nakabayashi K	2011-09-08	J Hum Genet	www.ncbi.nlm.nih.gov/pubmed/21900946	Identification of independent risk loci for Graves' disease within the MHC in the Japanese population.	Graves' disease	1,119 Japanese ancestry cases, 2,718 Japanese ancestry controls	432 Japanese ancestry cases, 1,157 Japanese ancestry controls	6p21.32	6	32369853	MHC	LOC101929163, C6orf10	NA	NA	101929163, 10665	NA	NA	rs2273017-A	rs2273017	0	2273017	intron_variant	0	0.51	2e-22	21.69897000433602	NA	1.53	[1.40-1.66]	Perlegen [268068]	N	Graves Disease	Inflammation	D006111
2011-09-30	21900946	Nakabayashi K	2011-09-08	J Hum Genet	www.ncbi.nlm.nih.gov/pubmed/21900946	Identification of independent risk loci for Graves' disease within the MHC in the Japanese population.	Graves' disease	1,119 Japanese ancestry cases, 2,718 Japanese ancestry controls	432 Japanese ancestry cases, 1,157 Japanese ancestry controls	6p22.1	6	29967473	MHC	HLA-W - MICD	352966	4279	NA	8415	2899	rs3893464-G	rs3893464	0	3893464	intron_variant	1	0.36	2e-20	19.69897000433602	NA	1.53	[1.39-1.67]	Perlegen [268068]	N	Graves Disease	Inflammation	D006111
2011-09-30	21900946	Nakabayashi K	2011-09-08	J Hum Genet	www.ncbi.nlm.nih.gov/pubmed/21900946	Identification of independent risk loci for Graves' disease within the MHC in the Japanese population.	Graves' disease	1,119 Japanese ancestry cases, 2,718 Japanese ancestry controls	432 Japanese ancestry cases, 1,157 Japanese ancestry controls	6p22.1	6	30006148	MHC	ZNRD1-AS1, HLA-J	NA	NA	80862, 3137	NA	NA	rs4313034-T	rs4313034	0	4313034	non_coding_transcript_exon_variant	0	0.83	2e-15	14.698970004336019	NA	1.67	[1.47-1.90]	Perlegen [268068]	N	Graves Disease	Inflammation	D006111
2011-09-30	21900946	Nakabayashi K	2011-09-08	J Hum Genet	www.ncbi.nlm.nih.gov/pubmed/21900946	Identification of independent risk loci for Graves' disease within the MHC in the Japanese population.	Graves' disease	1,119 Japanese ancestry cases, 2,718 Japanese ancestry controls	432 Japanese ancestry cases, 1,157 Japanese ancestry controls	6p21.33	6	30569829	MHC	LOC107986587	NA	NA	107986587	NA	NA	rs3132613-C	rs3132613	0	3132613	upstream_gene_variant	0	0.25	1e-13	13	NA	1.43	[1.30-1.57]	Perlegen [268068]	N	Graves Disease	Inflammation	D006111
2011-09-30	21900946	Nakabayashi K	2011-09-08	J Hum Genet	www.ncbi.nlm.nih.gov/pubmed/21900946	Identification of independent risk loci for Graves' disease within the MHC in the Japanese population.	Graves' disease	1,119 Japanese ancestry cases, 2,718 Japanese ancestry controls	432 Japanese ancestry cases, 1,157 Japanese ancestry controls	6p21.33	6	31034839	MHC	MUC22	NA	NA	100507679	NA	NA	rs4248154-C	rs4248154	0	4248154	synonymous_variant	0	0.54	1e-13	13	NA	1.38	[1.27-1.50]	Perlegen [268068]	N	Graves Disease	Inflammation	D006111
2011-09-30	21900946	Nakabayashi K	2011-09-08	J Hum Genet	www.ncbi.nlm.nih.gov/pubmed/21900946	Identification of independent risk loci for Graves' disease within the MHC in the Japanese population.	Graves' disease	1,119 Japanese ancestry cases, 2,718 Japanese ancestry controls	432 Japanese ancestry cases, 1,157 Japanese ancestry controls	6p21.31	6	33650385	MHC	ITPR3	NA	NA	3710	NA	NA	rs9394159-T	rs9394159	0	9394159	intron_variant	0	0.53	4e-12	11.397940008672037	NA	1.36	[1.24-1.48]	Perlegen [268068]	N	Graves Disease	Inflammation	D006111
2011-09-30	21900946	Nakabayashi K	2011-09-08	J Hum Genet	www.ncbi.nlm.nih.gov/pubmed/21900946	Identification of independent risk loci for Graves' disease within the MHC in the Japanese population.	Graves' disease	1,119 Japanese ancestry cases, 2,718 Japanese ancestry controls	432 Japanese ancestry cases, 1,157 Japanese ancestry controls	6p21.31	6	33850152	MHC	LOC105375025 - LOC105375027	105375025	105375027	NA	28020	6050	rs4713693-T	rs4713693	0	4713693	intergenic_variant	1	0.65	7e-13	12.154901959985743	NA	1.4	[1.28-1.53]	Perlegen [268068]	N	Graves Disease	Inflammation	D006111
2011-09-30	21908515	Cai Q	2011-09-09	Hum Mol Genet	www.ncbi.nlm.nih.gov/pubmed/21908515	Genome-wide association study identifies breast cancer risk variant at 10q21.2: results from the Asia Breast Cancer Consortium.	Breast cancer	2,062 East Asian ancestry cases, 2,066 East Asian ancestry controls	15,091 East Asian ancestry cases, 14,877 East Asian ancestry controls	7q32.3	7	130969092	NR	LINC-PINT	NA	NA	378805	NA	NA	rs2048672-C	rs2048672	0	2048672	intron_variant	0	0.45	6e-6	5.221848749616356	NA	1.11	[1.05-1.17]	Affymetrix [684457]	N	Breast Neoplasms	Oncology	D001943
2011-09-30	21908515	Cai Q	2011-09-09	Hum Mol Genet	www.ncbi.nlm.nih.gov/pubmed/21908515	Genome-wide association study identifies breast cancer risk variant at 10q21.2: results from the Asia Breast Cancer Consortium.	Breast cancer	2,062 East Asian ancestry cases, 2,066 East Asian ancestry controls	15,091 East Asian ancestry cases, 14,877 East Asian ancestry controls	10q21.2	10	62492218	ZNF365	ZNF365	NA	NA	22891	NA	NA	rs10822013-T	rs10822013	0	10822013	intron_variant	0	0.47	6e-9	8.221848749616356	NA	1.12	[1.06-1.18]	Affymetrix [684457]	N	Breast Neoplasms	Oncology	D001943
2011-09-30	21907864	Ferreira MA	2011-09-10	Lancet	www.ncbi.nlm.nih.gov/pubmed/21907864	Identification of IL6R and chromosome 11q13.5 as risk loci for asthma.	Asthma	12,475 European ancestry cases, 19,967 European ancestry controls	3,322 European ancestry cases, 22,036 European ancestry controls	13q21.31	13	63064196	PCDH20	LOC105370234 - LINC00376	105370234	104355293	NA	152651	118905	rs3119939-?	rs3119939	0	3119939	intron_variant	1	0.51	8e-6	5.096910013008056	NA	1.08	[1.04-1.10]	Illumina [NR] (imputed)	N	Asthma	Respiratory	D001249
2011-09-30	21907864	Ferreira MA	2011-09-10	Lancet	www.ncbi.nlm.nih.gov/pubmed/21907864	Identification of IL6R and chromosome 11q13.5 as risk loci for asthma.	Asthma	12,475 European ancestry cases, 19,967 European ancestry controls	3,322 European ancestry cases, 22,036 European ancestry controls	10q21.1	10	51733713	PRKG1	PRKG1	NA	NA	5592	NA	NA	rs7922491-A	rs7922491	0	7922491	intron_variant	0	0.11	5e-7	6.301029995663981	NA	1.13	[1.08-1.19]	Illumina [NR] (imputed)	N	Asthma	Respiratory	D001249
2011-09-30	21907864	Ferreira MA	2011-09-10	Lancet	www.ncbi.nlm.nih.gov/pubmed/21907864	Identification of IL6R and chromosome 11q13.5 as risk loci for asthma.	Asthma	12,475 European ancestry cases, 19,967 European ancestry controls	3,322 European ancestry cases, 22,036 European ancestry controls	1q21.3	1	154453788	IL6R	IL6R	NA	NA	3570	NA	NA	rs4129267-T	rs4129267	0	4129267	intron_variant	0	0.37	2e-8	7.698970004336019	NA	1.09	[1.06-1.12]	Illumina [NR] (imputed)	N	Asthma	Respiratory	D001249
2011-09-30	21907864	Ferreira MA	2011-09-10	Lancet	www.ncbi.nlm.nih.gov/pubmed/21907864	Identification of IL6R and chromosome 11q13.5 as risk loci for asthma.	Asthma	12,475 European ancestry cases, 19,967 European ancestry controls	3,322 European ancestry cases, 22,036 European ancestry controls	11q13.5	11	76559639	LRRC32	C11orf30 - LOC101928813	56946	101928813	NA	6738	48512	rs7130588-G	rs7130588	0	7130588	intergenic_variant	1	0.34	2e-8	7.698970004336019	NA	1.09	[1.06-1.13]	Illumina [NR] (imputed)	N	Asthma	Respiratory	D001249
2011-10-01	21896673	Chen D	2011-09-10	Hum Mol Genet	www.ncbi.nlm.nih.gov/pubmed/21896673	Genome-wide association study of HPV seropositivity.	HPV seropositivity	1,286 European ancestry lung cancer cases, 679 European ancestry head and neck cancer cases, 811 European ancestry kidney cancer cases, 2,035 European ancestry controls	1,307 Hispanic head and neck cancer cases, 1,037 Hispanic controls	6p21.32	6	32697183	HLA-DQB1	HLA-DQB1 - MTCO3P1	3119	404026	NA	30494	8961	rs9357152-G	rs9357152	0	9357152	intergenic_variant	1	0.33	1e-14	14	NA	NA	NA	Illumina [316015]	N	Papillomavirus Infections	Infection	D030361
2011-09-28	21900944	Shen H	2011-09-08	J Hum Genet	www.ncbi.nlm.nih.gov/pubmed/21900944	Genome-wide association study identifies genetic variants in GOT1 determining serum aspartate aminotransferase levels.	Aspartate aminotransferase levels	866 Old Order Amish individuals	NA	10q24.2	10	98367794	GOT1	LOC105378449	NA	NA	105378449	NA	NA	rs17109512	rs17109512	0	17109512	intergenic_variant	0	0.006	3e-14	13.522878745280337	NA	NA	NA	Affymetrix [373825]	N	NA	NA	NA
2011-10-04	21931568	Geller F	2011-09-08	PLoS Genet	www.ncbi.nlm.nih.gov/pubmed/21931568	Genome-wide association study identifies four loci associated with eruption of permanent teeth.	Permanent tooth development	5,088 European ancestry females	2,994 European ancestry individuals, 161 individuals	12q14.3	12	65970729	HMGA2	HMGA2 - MIR6074	8091	102464827	NA	4438	52891	rs12424086-C	rs12424086	0	12424086	downstream_gene_variant	1	0.18	2e-12	11.698970004336019	NA	0.111	[0.08-0.14] unit decrease	Illumina [521741]	N	Tooth, Unerupted	Miscellaneous	D014097
2011-10-04	21931568	Geller F	2011-09-08	PLoS Genet	www.ncbi.nlm.nih.gov/pubmed/21931568	Genome-wide association study identifies four loci associated with eruption of permanent teeth.	Permanent tooth development	5,088 European ancestry females	2,994 European ancestry individuals, 161 individuals	2q35	2	217030033	TNP1	LOC101928278	NA	NA	101928278	NA	NA	rs4491709-T	rs4491709	0	4491709	intergenic_variant	0	0.71	2e-14	13.698970004336019	NA	0.102	[0.07-0.13] unit decrease	Illumina [521741]	N	Tooth, Unerupted	Miscellaneous	D014097
2011-10-04	21931568	Geller F	2011-09-08	PLoS Genet	www.ncbi.nlm.nih.gov/pubmed/21931568	Genome-wide association study identifies four loci associated with eruption of permanent teeth.	Permanent tooth development	5,088 European ancestry females	2,994 European ancestry individuals, 161 individuals	1q32.1	1	201112815	CACNA1S	CACNA1S - ASCL5	779	647219	NA	249	1138	rs2281845-T	rs2281845	0	2281845	upstream_gene_variant	1	0.38	8e-17	16.096910013008056	NA	0.103	[0.08-0.12] unit decrease	Illumina [521741]	N	Tooth, Unerupted	Miscellaneous	D014097
2011-10-04	21931568	Geller F	2011-09-08	PLoS Genet	www.ncbi.nlm.nih.gov/pubmed/21931568	Genome-wide association study identifies four loci associated with eruption of permanent teeth.	Permanent tooth development	5,088 European ancestry females	2,994 European ancestry individuals, 161 individuals	10q22.2	10	74536031	ADK	ADK	NA	NA	132	NA	NA	rs7924176-G	rs7924176	0	7924176	intron_variant	0	0.43	6e-18	17.221848749616356	NA	0.105	[0.08-0.13] unit decrease	Illumina [521741]	N	Tooth, Unerupted	Miscellaneous	D014097
2011-10-11	21909110	Wain LV	2011-09-11	Nat Genet	www.ncbi.nlm.nih.gov/pubmed/21909110	Genome-wide association study identifies six new loci influencing pulse pressure and mean arterial pressure.	Blood pressure	74,064 European ancestry individuals	48,607 European ancestry individuals	2q24.3	2	164058698	FIGN	FIGN - PRPS1P1	55137	100861436	NA	322543	154841	rs13002573-G	rs13002573	0	13002573	intron_variant	1	0.20	2e-8	7.698970004336019	(Pulse Pressure)	0.31	[0.20-0.42] mmHg decrease	Affymetrix, Illumina, Perlegen [NR] (imputed)	N	Hypertension	Cardiovascular	D006973
2011-10-11	21909110	Wain LV	2011-09-11	Nat Genet	www.ncbi.nlm.nih.gov/pubmed/21909110	Genome-wide association study identifies six new loci influencing pulse pressure and mean arterial pressure.	Blood pressure	74,064 European ancestry individuals	48,607 European ancestry individuals	4q12	4	53933078	CHIC2	LOC100129728 - RPL21P44	100129728	402176	NA	4928	52408	rs871606-T	rs871606	0	871606	intron_variant	1	0.85	1e-8	8	(Pulse Pressure)	0.429	[0.28-0.58] mmHg increase	Affymetrix, Illumina, Perlegen [NR] (imputed)	N	Hypertension	Cardiovascular	D006973
2011-10-11	21909110	Wain LV	2011-09-11	Nat Genet	www.ncbi.nlm.nih.gov/pubmed/21909110	Genome-wide association study identifies six new loci influencing pulse pressure and mean arterial pressure.	Blood pressure	74,064 European ancestry individuals	48,607 European ancestry individuals	7q22.3	7	106771412	PIK3CG	LOC102724339 - RNA5SP236	102724339	100873494	NA	38952	10188	rs17477177-T	rs17477177	0	17477177	upstream_gene_variant	1	0.72	2e-13	12.698970004336019	(Pulse Pressure)	0.418	[0.31-0.53] mmHg decrease	Affymetrix, Illumina, Perlegen [NR] (imputed)	N	Hypertension	Cardiovascular	D006973
2011-10-11	21909110	Wain LV	2011-09-11	Nat Genet	www.ncbi.nlm.nih.gov/pubmed/21909110	Genome-wide association study identifies six new loci influencing pulse pressure and mean arterial pressure.	Blood pressure	74,064 European ancestry individuals	48,607 European ancestry individuals	8q24.12	8	119423572	NOV	NOV	NA	NA	4856	NA	NA	rs2071518-T	rs2071518	0	2071518	3_prime_UTR_variant	0	0.17	4e-9	8.397940008672037	(Pulse Pressure)	0.312	[0.21-0.41] mmHg increase	Affymetrix, Illumina, Perlegen [NR] (imputed)	N	Hypertension	Cardiovascular	D006973
2011-10-11	21909110	Wain LV	2011-09-11	Nat Genet	www.ncbi.nlm.nih.gov/pubmed/21909110	Genome-wide association study identifies six new loci influencing pulse pressure and mean arterial pressure.	Blood pressure	74,064 European ancestry individuals	48,607 European ancestry individuals	11q24.3	11	130403335	ADAMTS-8	LOC646383	NA	NA	646383	NA	NA	rs11222084-T	rs11222084	0	11222084	non_coding_transcript_exon_variant	0	0.38	2e-11	10.698970004336019	(Pulse Pressure)	0.337	[0.24-0.44] mmHg increase	Affymetrix, Illumina, Perlegen [NR] (imputed)	N	Hypertension	Cardiovascular	D006973
2011-10-11	21909110	Wain LV	2011-09-11	Nat Genet	www.ncbi.nlm.nih.gov/pubmed/21909110	Genome-wide association study identifies six new loci influencing pulse pressure and mean arterial pressure.	Blood pressure	74,064 European ancestry individuals	48,607 European ancestry individuals	10q23.33	10	94135420	PLCE-1	PLCE1	NA	NA	51196	NA	NA	rs9663362-G	rs9663362	0	9663362	intron_variant	0	0.53	5e-9	8.301029995663981	(Pulse Pressure)	0.271	[0.18-0.36] mmHg decrease	Affymetrix, Illumina, Perlegen [NR] (imputed)	N	Hypertension	Cardiovascular	D006973
2011-10-11	21909110	Wain LV	2011-09-11	Nat Genet	www.ncbi.nlm.nih.gov/pubmed/21909110	Genome-wide association study identifies six new loci influencing pulse pressure and mean arterial pressure.	Blood pressure	74,064 European ancestry individuals	48,607 European ancestry individuals	12q21.33	12	89666809	ATP2B1	ATP2B1	NA	NA	490	NA	NA	rs17249754-G	rs17249754	0	17249754	intron_variant	0	0.89	6e-10	9.221848749616356	(Pulse Pressure)	0.392	[0.27-0.52] mmHg increase	Affymetrix, Illumina, Perlegen [NR] (imputed)	N	Hypertension	Cardiovascular	D006973
2011-10-11	21909110	Wain LV	2011-09-11	Nat Genet	www.ncbi.nlm.nih.gov/pubmed/21909110	Genome-wide association study identifies six new loci influencing pulse pressure and mean arterial pressure.	Blood pressure	74,064 European ancestry individuals	48,607 European ancestry individuals	17q21.32	17	46935905	GOSR2	GOSR2	NA	NA	9570	NA	NA	rs17608766-T	rs17608766	0	17608766	3_prime_UTR_variant	0	0.91	6e-15	14.221848749616356	(Pulse Pressure)	0.534	[0.40-0.67] mmHg decrease	Affymetrix, Illumina, Perlegen [NR] (imputed)	N	Hypertension	Cardiovascular	D006973
2011-10-11	21909110	Wain LV	2011-09-11	Nat Genet	www.ncbi.nlm.nih.gov/pubmed/21909110	Genome-wide association study identifies six new loci influencing pulse pressure and mean arterial pressure.	Blood pressure	74,064 European ancestry individuals	48,607 European ancestry individuals	2q24.3	2	164106976	FIGN	FIGN - PRPS1P1	55137	100861436	NA	370821	106563	rs1446468-T	rs1446468	0	1446468	intron_variant	1	0.53	6e-12	11.221848749616356	(Mean Arterial Pressure)	0.336	[0.24-0.44] mmHg decrease	Affymetrix, Illumina, Perlegen [NR] (imputed)	N	Hypertension	Cardiovascular	D006973
2011-10-11	21909110	Wain LV	2011-09-11	Nat Genet	www.ncbi.nlm.nih.gov/pubmed/21909110	Genome-wide association study identifies six new loci influencing pulse pressure and mean arterial pressure.	Blood pressure	74,064 European ancestry individuals	48,607 European ancestry individuals	10q25.3	10	114021768	ADRB1	LOC105378492	NA	NA	105378492	NA	NA	rs2782980-T	rs2782980	0	2782980	intergenic_variant	0	0.20	2e-9	8.698970004336019	(Mean Arterial Pressure)	0.338	[0.23-0.45] mmHg decrease	Affymetrix, Illumina, Perlegen [NR] (imputed)	N	Hypertension	Cardiovascular	D006973
2011-10-11	21909110	Wain LV	2011-09-11	Nat Genet	www.ncbi.nlm.nih.gov/pubmed/21909110	Genome-wide association study identifies six new loci influencing pulse pressure and mean arterial pressure.	Blood pressure	74,064 European ancestry individuals	48,607 European ancestry individuals	1p36.22	1	11802721	NPPB, MTHFR	MTHFR	NA	NA	4524	NA	NA	rs17367504-G	rs17367504	0	17367504	intron_variant	0	0.17	2e-16	15.698970004336019	(Mean Arterial Pressure)	0.534	[0.40-0.66] mmHg decrease	Affymetrix, Illumina, Perlegen [NR] (imputed)	N	Hypertension	Cardiovascular	D006973
2011-10-11	21909110	Wain LV	2011-09-11	Nat Genet	www.ncbi.nlm.nih.gov/pubmed/21909110	Genome-wide association study identifies six new loci influencing pulse pressure and mean arterial pressure.	Blood pressure	74,064 European ancestry individuals	48,607 European ancestry individuals	3p24.1	3	27496418	SLC4A7	UBA52P4 - LOC105377005	100271030	105377005	NA	9721	16196	rs13082711-T	rs13082711	0	13082711	intergenic_variant	1	0.80	5e-9	8.301029995663981	(Mean Arterial Pressure)	0.336	[0.22-0.45] mmHg decrease	Affymetrix, Illumina, Perlegen [NR] (imputed)	N	Hypertension	Cardiovascular	D006973
2011-10-11	21909110	Wain LV	2011-09-11	Nat Genet	www.ncbi.nlm.nih.gov/pubmed/21909110	Genome-wide association study identifies six new loci influencing pulse pressure and mean arterial pressure.	Blood pressure	74,064 European ancestry individuals	48,607 European ancestry individuals	4q24	4	102267552	SLC39A8	SLC39A8	NA	NA	64116	NA	NA	rs13107325-T	rs13107325	0	13107325	missense_variant	0	0.12	1e-10	10	(Mean Arterial Pressure)	0.633	[0.44-0.82] mmHg decrease	Affymetrix, Illumina, Perlegen [NR] (imputed)	N	Hypertension	Cardiovascular	D006973
2011-10-11	21909110	Wain LV	2011-09-11	Nat Genet	www.ncbi.nlm.nih.gov/pubmed/21909110	Genome-wide association study identifies six new loci influencing pulse pressure and mean arterial pressure.	Blood pressure	74,064 European ancestry individuals	48,607 European ancestry individuals	5p13.3	5	32814922	C5orf23, NPR3	NPR3 - LOC340113	4883	340113	NA	23198	132521	rs1173771-G	rs1173771	0	1173771	regulatory_region_variant	1	0.53	4e-9	8.397940008672037	(Mean Arterial Pressure)	0.283	[0.19-0.37] mmHg increase	Affymetrix, Illumina, Perlegen [NR] (imputed)	N	Hypertension	Cardiovascular	D006973
2011-10-11	21909110	Wain LV	2011-09-11	Nat Genet	www.ncbi.nlm.nih.gov/pubmed/21909110	Genome-wide association study identifies six new loci influencing pulse pressure and mean arterial pressure.	Blood pressure	74,064 European ancestry individuals	48,607 European ancestry individuals	5q33.3	5	158377449	EBF1	LOC101927697	NA	NA	101927697	NA	NA	rs9313772-T	rs9313772	0	9313772	intron_variant	0	0.32	1e-11	11	(Mean Arterial Pressure)	0.335	[0.24-0.44] mmHg decrease	Affymetrix, Illumina, Perlegen [NR] (imputed)	N	Hypertension	Cardiovascular	D006973
2011-10-11	21909110	Wain LV	2011-09-11	Nat Genet	www.ncbi.nlm.nih.gov/pubmed/21909110	Genome-wide association study identifies six new loci influencing pulse pressure and mean arterial pressure.	Blood pressure	74,064 European ancestry individuals	48,607 European ancestry individuals	10p12.31	10	18439030	CACNB2	CACNB2	NA	NA	783	NA	NA	rs12258967-G	rs12258967	0	12258967	intron_variant	0	0.36	2e-16	15.698970004336019	(Mean Arterial Pressure)	0.431	[0.33-0.53] mmHg decrease	Affymetrix, Illumina, Perlegen [NR] (imputed)	N	Hypertension	Cardiovascular	D006973
2011-10-11	21909110	Wain LV	2011-09-11	Nat Genet	www.ncbi.nlm.nih.gov/pubmed/21909110	Genome-wide association study identifies six new loci influencing pulse pressure and mean arterial pressure.	Blood pressure	74,064 European ancestry individuals	48,607 European ancestry individuals	10q21.2	10	61707795	C10orf107	C10orf107	NA	NA	219621	NA	NA	rs4590817-G	rs4590817	0	4590817	intron_variant	0	0.83	2e-18	17.69897000433602	(Mean Arterial Pressure)	0.576	[0.45-0.71] mmHg increase	Affymetrix, Illumina, Perlegen [NR] (imputed)	N	Hypertension	Cardiovascular	D006973
2011-10-11	21909110	Wain LV	2011-09-11	Nat Genet	www.ncbi.nlm.nih.gov/pubmed/21909110	Genome-wide association study identifies six new loci influencing pulse pressure and mean arterial pressure.	Blood pressure	74,064 European ancestry individuals	48,607 European ancestry individuals	10q24.33	10	103179458	NT5C2, CYP17A1	NT5C2	NA	NA	22978	NA	NA	rs11191593-T	rs11191593	0	11191593	intron_variant	0	0.94	1e-15	15	(Mean Arterial Pressure)	0.66	[0.50-0.82] mmHg increase	Affymetrix, Illumina, Perlegen [NR] (imputed)	N	Hypertension	Cardiovascular	D006973
2011-10-11	21909110	Wain LV	2011-09-11	Nat Genet	www.ncbi.nlm.nih.gov/pubmed/21909110	Genome-wide association study identifies six new loci influencing pulse pressure and mean arterial pressure.	Blood pressure	74,064 European ancestry individuals	48,607 European ancestry individuals	12q21.33	12	89666809	ATP2B1	ATP2B1	NA	NA	490	NA	NA	rs17249754-G	rs17249754	0	17249754	intron_variant	0	0.89	1e-17	17	(Mean Arterial Pressure)	0.557	[0.43-0.69] mmHg increase	Affymetrix, Illumina, Perlegen [NR] (imputed)	N	Hypertension	Cardiovascular	D006973
2011-10-11	21909110	Wain LV	2011-09-11	Nat Genet	www.ncbi.nlm.nih.gov/pubmed/21909110	Genome-wide association study identifies six new loci influencing pulse pressure and mean arterial pressure.	Blood pressure	74,064 European ancestry individuals	48,607 European ancestry individuals	12q24.12	12	111569952	ATXN2	ATXN2	NA	NA	6311	NA	NA	rs653178-T	rs653178	0	653178	intron_variant	0	0.59	7e-20	19.154901959985743	(Mean Arterial Pressure)	0.429	[0.34-0.52] mmHg decrease	Affymetrix, Illumina, Perlegen [NR] (imputed)	N	Hypertension	Cardiovascular	D006973
2011-10-11	21909110	Wain LV	2011-09-11	Nat Genet	www.ncbi.nlm.nih.gov/pubmed/21909110	Genome-wide association study identifies six new loci influencing pulse pressure and mean arterial pressure.	Blood pressure	74,064 European ancestry individuals	48,607 European ancestry individuals	15q24.1	15	74785026	CSK	CSK	NA	NA	1445	NA	NA	rs1378942-C	rs1378942	0	1378942	intron_variant	0	0.33	2e-15	14.698970004336019	(Mean Arterial Pressure)	0.386	[0.29-0.48] mmHg increase	Affymetrix, Illumina, Perlegen [NR] (imputed)	N	Hypertension	Cardiovascular	D006973
2011-10-11	21909110	Wain LV	2011-09-11	Nat Genet	www.ncbi.nlm.nih.gov/pubmed/21909110	Genome-wide association study identifies six new loci influencing pulse pressure and mean arterial pressure.	Blood pressure	74,064 European ancestry individuals	48,607 European ancestry individuals	15q26.1	15	90894158	FES	FES	NA	NA	2242	NA	NA	rs2521501-T	rs2521501	0	2521501	intron_variant	0	0.37	3e-8	7.522878745280337	(Mean Arterial Pressure)	0.344	[0.22-0.46] mmHg increase	Affymetrix, Illumina, Perlegen [NR] (imputed)	N	Hypertension	Cardiovascular	D006973
2011-10-11	21909110	Wain LV	2011-09-11	Nat Genet	www.ncbi.nlm.nih.gov/pubmed/21909110	Genome-wide association study identifies six new loci influencing pulse pressure and mean arterial pressure.	Blood pressure	74,064 European ancestry individuals	48,607 European ancestry individuals	20p12.2	20	10988382	JAG1	C20orf187	NA	NA	728434	NA	NA	rs1327235-G	rs1327235	0	1327235	intron_variant	0	0.58	4e-8	7.3979400086720375	(Mean Arterial Pressure)	0.259	[0.17-0.35] mmHg increase	Affymetrix, Illumina, Perlegen [NR] (imputed)	N	Hypertension	Cardiovascular	D006973
2011-10-11	21909110	Wain LV	2011-09-11	Nat Genet	www.ncbi.nlm.nih.gov/pubmed/21909110	Genome-wide association study identifies six new loci influencing pulse pressure and mean arterial pressure.	Blood pressure	74,064 European ancestry individuals	48,607 European ancestry individuals	3p21.31	3	47885994	MAP4	MAP4	NA	NA	4134	NA	NA	rs319690-T	rs319690	0	319690	intron_variant	0	0.51	3e-8	7.522878745280337	(Mean Arterial Pressure)	0.297	[0.20-0.40] mmHg increase	Affymetrix, Illumina, Perlegen [NR] (imputed)	N	Hypertension	Cardiovascular	D006973
2011-10-11	21909110	Wain LV	2011-09-11	Nat Genet	www.ncbi.nlm.nih.gov/pubmed/21909110	Genome-wide association study identifies six new loci influencing pulse pressure and mean arterial pressure.	Blood pressure	74,064 European ancestry individuals	48,607 European ancestry individuals	6p22.2	6	26107235	HFE	HIST1H4C - HIST1H1T	8364	3010	NA	2898	177	rs198846-G	rs198846	0	198846	downstream_gene_variant	1	0.86	2e-12	11.698970004336019	(Mean Arterial Pressure)	0.478	[0.35-0.61] mmHg decrease	Affymetrix, Illumina, Perlegen [NR] (imputed)	N	Hypertension	Cardiovascular	D006973
2011-10-11	21909110	Wain LV	2011-09-11	Nat Genet	www.ncbi.nlm.nih.gov/pubmed/21909110	Genome-wide association study identifies six new loci influencing pulse pressure and mean arterial pressure.	Blood pressure	74,064 European ancestry individuals	48,607 European ancestry individuals	11p15.2	11	16880721	PLEKHA7	PLEKHA7	NA	NA	144100	NA	NA	rs381815-T	rs381815	0	381815	intron_variant	0	0.30	3e-8	7.522878745280337	(Mean Arterial Pressure)	0.298	[0.19-0.41] mmHg increase	Affymetrix, Illumina, Perlegen [NR] (imputed)	N	Hypertension	Cardiovascular	D006973
2011-10-11	21909110	Wain LV	2011-09-11	Nat Genet	www.ncbi.nlm.nih.gov/pubmed/21909110	Genome-wide association study identifies six new loci influencing pulse pressure and mean arterial pressure.	Blood pressure	74,064 European ancestry individuals	48,607 European ancestry individuals	11p15.4	11	10328991	ADM	CAND1.11	NA	NA	100130460	NA	NA	rs7129220-G	rs7129220	0	7129220	intron_variant	0	0.87	4e-7	6.3979400086720375	(Pulse Pressure)	0.38	[0.23-0.53] mmHg decrease	Affymetrix, Illumina, Perlegen [NR] (imputed)	N	Hypertension	Cardiovascular	D006973
2011-10-11	21909110	Wain LV	2011-09-11	Nat Genet	www.ncbi.nlm.nih.gov/pubmed/21909110	Genome-wide association study identifies six new loci influencing pulse pressure and mean arterial pressure.	Blood pressure	74,064 European ancestry individuals	48,607 European ancestry individuals	10q24.32	10	103086421	NT5C2, CYP17A1	CNNM2	NA	NA	54805	NA	NA	rs11191548-T	rs11191548	0	11191548	3_prime_UTR_variant	0	0.94	8e-11	10.096910013008056	(Pulse Pressure)	0.529	[0.37-0.69] mmHg increase	Affymetrix, Illumina, Perlegen [NR] (imputed)	N	Hypertension	Cardiovascular	D006973
2011-10-11	21909110	Wain LV	2011-09-11	Nat Genet	www.ncbi.nlm.nih.gov/pubmed/21909110	Genome-wide association study identifies six new loci influencing pulse pressure and mean arterial pressure.	Blood pressure	74,064 European ancestry individuals	48,607 European ancestry individuals	20q13.32	20	59176062	EDN3, GNAS	ZNF831	NA	NA	128611	NA	NA	rs6015450-G	rs6015450	0	6015450	intron_variant	0	0.07	2e-6	5.698970004336019	(Pulse Pressure)	0.352	[0.21-0.49] mmHg increase	Affymetrix, Illumina, Perlegen [NR] (imputed)	N	Hypertension	Cardiovascular	D006973
2011-10-11	21909110	Wain LV	2011-09-11	Nat Genet	www.ncbi.nlm.nih.gov/pubmed/21909110	Genome-wide association study identifies six new loci influencing pulse pressure and mean arterial pressure.	Blood pressure	74,064 European ancestry individuals	48,607 European ancestry individuals	5p13.3	5	32814922	C5orf23, NPR3	NPR3 - LOC340113	4883	340113	NA	23198	132521	rs1173771-G	rs1173771	0	1173771	regulatory_region_variant	1	0.53	5e-9	8.301029995663981	(Pulse Pressure)	0.276	[0.18-0.37] mmHg increase	Affymetrix, Illumina, Perlegen [NR] (imputed)	N	Hypertension	Cardiovascular	D006973
2011-10-11	21909110	Wain LV	2011-09-11	Nat Genet	www.ncbi.nlm.nih.gov/pubmed/21909110	Genome-wide association study identifies six new loci influencing pulse pressure and mean arterial pressure.	Blood pressure	74,064 European ancestry individuals	48,607 European ancestry individuals	11p15.2	11	16880721	PLEKHA7	PLEKHA7	NA	NA	144100	NA	NA	rs381815-T	rs381815	0	381815	intron_variant	0	0.30	7e-6	5.154901959985743	(Pulse Pressure)	0.236	[0.13-0.34] mmHg increase	Affymetrix, Illumina, Perlegen [NR] (imputed)	N	Hypertension	Cardiovascular	D006973
2011-10-11	21909110	Wain LV	2011-09-11	Nat Genet	www.ncbi.nlm.nih.gov/pubmed/21909110	Genome-wide association study identifies six new loci influencing pulse pressure and mean arterial pressure.	Blood pressure	74,064 European ancestry individuals	48,607 European ancestry individuals	3p22.1	3	41835922	ULK4	ULK4	NA	NA	54986	NA	NA	rs3774372-T	rs3774372	0	3774372	missense_variant	0	0.78	8e-7	6.096910013008056	(Pulse Pressure)	0.298	[0.18-0.42] mmHg increase	Affymetrix, Illumina, Perlegen [NR] (imputed)	N	Hypertension	Cardiovascular	D006973
2011-10-11	21909110	Wain LV	2011-09-11	Nat Genet	www.ncbi.nlm.nih.gov/pubmed/21909110	Genome-wide association study identifies six new loci influencing pulse pressure and mean arterial pressure.	Blood pressure	74,064 European ancestry individuals	48,607 European ancestry individuals	4q21.21	4	80243569	FGF5	PRDM8 - FGF5	56978	2250	NA	39240	23019	rs1458038-T	rs1458038	0	1458038	intergenic_variant	1	0.30	3e-14	13.522878745280337	(Mean Arterial Pressure)	0.403	[0.30-0.51] mmHg increase	Affymetrix, Illumina, Perlegen [NR] (imputed)	N	Hypertension	Cardiovascular	D006973
2011-10-11	21909110	Wain LV	2011-09-11	Nat Genet	www.ncbi.nlm.nih.gov/pubmed/21909110	Genome-wide association study identifies six new loci influencing pulse pressure and mean arterial pressure.	Blood pressure	74,064 European ancestry individuals	48,607 European ancestry individuals	11q22.1	11	100722807	TMEM133, FLJ32810	ARHGAP42	NA	NA	143872	NA	NA	rs633185-G	rs633185	0	633185	intron_variant	0	0.32	7e-10	9.154901959985743	(Mean Arterial Pressure)	0.325	[0.22-0.43] mmHg decrease	Affymetrix, Illumina, Perlegen [NR] (imputed)	N	Hypertension	Cardiovascular	D006973
2011-10-11	21909110	Wain LV	2011-09-11	Nat Genet	www.ncbi.nlm.nih.gov/pubmed/21909110	Genome-wide association study identifies six new loci influencing pulse pressure and mean arterial pressure.	Blood pressure	74,064 European ancestry individuals	48,607 European ancestry individuals	20q13.32	20	59176062	EDN3, GNAS	ZNF831	NA	NA	128611	NA	NA	rs6015450-G	rs6015450	0	6015450	intron_variant	0	0.07	2e-12	11.698970004336019	(Mean Arterial Pressure)	0.521	[0.38-0.67] mmHg increase	Affymetrix, Illumina, Perlegen [NR] (imputed)	N	Hypertension	Cardiovascular	D006973
2011-10-11	21909110	Wain LV	2011-09-11	Nat Genet	www.ncbi.nlm.nih.gov/pubmed/21909110	Genome-wide association study identifies six new loci influencing pulse pressure and mean arterial pressure.	Blood pressure	74,064 European ancestry individuals	48,607 European ancestry individuals	17q21.32	17	46935905	GOSR2	GOSR2	NA	NA	9570	NA	NA	rs17608766-T	rs17608766	0	17608766	3_prime_UTR_variant	0	0.91	2e-7	6.698970004336019	(Mean Arterial Pressure)	0.364	[0.23-0.50] mmHg decrease	Affymetrix, Illumina, Perlegen [NR] (imputed)	N	Hypertension	Cardiovascular	D006973
2011-10-11	21909110	Wain LV	2011-09-11	Nat Genet	www.ncbi.nlm.nih.gov/pubmed/21909110	Genome-wide association study identifies six new loci influencing pulse pressure and mean arterial pressure.	Blood pressure	74,064 European ancestry individuals	48,607 European ancestry individuals	4q32.1	4	155724361	GUCY1A3, GUCY1B3	LOC107984032, GUCY1A3	NA	NA	107984032, 2982	NA	NA	rs13139571-C	rs13139571	0	13139571	intron_variant	0	0.74	3e-7	6.522878745280337	(Mean Arterial Pressure)	0.289	[0.18-0.40] mmHg increase	Affymetrix, Illumina, Perlegen [NR] (imputed)	N	Hypertension	Cardiovascular	D006973
2011-10-11	21909110	Wain LV	2011-09-11	Nat Genet	www.ncbi.nlm.nih.gov/pubmed/21909110	Genome-wide association study identifies six new loci influencing pulse pressure and mean arterial pressure.	Blood pressure	74,064 European ancestry individuals	48,607 European ancestry individuals	3q26.2	3	169383098	MECOM	MECOM	NA	NA	2122	NA	NA	rs419076-T	rs419076	0	419076	intron_variant	0	0.44	8e-13	12.096910013008056	(Mean Arterial Pressure)	0.34	[0.25-0.43] mmHg increase	Affymetrix, Illumina, Perlegen [NR] (imputed)	N	Hypertension	Cardiovascular	D006973
2011-10-11	21909110	Wain LV	2011-09-11	Nat Genet	www.ncbi.nlm.nih.gov/pubmed/21909110	Genome-wide association study identifies six new loci influencing pulse pressure and mean arterial pressure.	Blood pressure	74,064 European ancestry individuals	48,607 European ancestry individuals	1p13.2	1	112673921	MOV10	CAPZA1 - MOV10	829	4343	NA	2302	391	rs2932538-G	rs2932538	0	2932538	intron_variant	1	0.74	8e-6	5.096910013008056	(Mean Arterial Pressure)	0.252	[0.14-0.36] mmHg increase	Affymetrix, Illumina, Perlegen [NR] (imputed)	N	Hypertension	Cardiovascular	D006973
2011-10-11	21909110	Wain LV	2011-09-11	Nat Genet	www.ncbi.nlm.nih.gov/pubmed/21909110	Genome-wide association study identifies six new loci influencing pulse pressure and mean arterial pressure.	Blood pressure	74,064 European ancestry individuals	48,607 European ancestry individuals	12q24.21	12	114914926	TBX5, TBX3	LOC107984437 - LOC102723639	107984437	102723639	NA	77441	98216	rs2384550-G	rs2384550	0	2384550	regulatory_region_variant	1	0.66	4e-6	5.3979400086720375	(Mean Arterial Pressure)	0.227	[0.13-0.32] mmHg increase	Affymetrix, Illumina, Perlegen [NR] (imputed)	N	Hypertension	Cardiovascular	D006973
2011-10-11	21909110	Wain LV	2011-09-11	Nat Genet	www.ncbi.nlm.nih.gov/pubmed/21909110	Genome-wide association study identifies six new loci influencing pulse pressure and mean arterial pressure.	Blood pressure	74,064 European ancestry individuals	48,607 European ancestry individuals	17q21.33	17	49325445	ZNF652	ZNF652	NA	NA	22834	NA	NA	rs12940887-T	rs12940887	0	12940887	intron_variant	0	0.42	2e-7	6.698970004336019	(Mean Arterial Pressure)	0.252	[0.16-0.35] mmHg increase	Affymetrix, Illumina, Perlegen [NR] (imputed)	N	Hypertension	Cardiovascular	D006973
2011-10-11	21909109	Kim YJ	2011-09-11	Nat Genet	www.ncbi.nlm.nih.gov/pubmed/21909109	Large-scale genome-wide association studies in East Asians identify new genetic loci influencing metabolic traits.	Triglycerides	12,545 Korean ancestry individuals	Up to 30,395 East Asian ancestry individuals	2p23.3	2	27520287	GCKR	GCKR	NA	NA	2646	NA	NA	rs780092-G	rs780092	0	780092	intron_variant	0	0.33	5e-27	26.30102999566398	NA	0.05	[0.041-0.059] mg/dL decrease	Affymetrix [~ 2200000] (imputed)	N	Hypertriglyceridemia	Metabolic	D015228
2011-10-11	21909109	Kim YJ	2011-09-11	Nat Genet	www.ncbi.nlm.nih.gov/pubmed/21909109	Large-scale genome-wide association studies in East Asians identify new genetic loci influencing metabolic traits.	Triglycerides	12,545 Korean ancestry individuals	Up to 30,395 East Asian ancestry individuals	7q11.23	7	73573024	TBL2, MLXIPL	TBL2	NA	NA	26608	NA	NA	rs2286276-T	rs2286276	0	2286276	non_coding_transcript_exon_variant	0	0.10	1e-15	15	NA	0.0652	[0.049-0.081] mg/dL decrease	Affymetrix [~ 2200000] (imputed)	N	Hypertriglyceridemia	Metabolic	D015228
2011-10-11	21909109	Kim YJ	2011-09-11	Nat Genet	www.ncbi.nlm.nih.gov/pubmed/21909109	Large-scale genome-wide association studies in East Asians identify new genetic loci influencing metabolic traits.	Triglycerides	12,545 Korean ancestry individuals	Up to 30,395 East Asian ancestry individuals	8p21.3	8	19990179	LPL	LPL - LOC105379311	4023	105379311	NA	22920	88535	rs10503669-T	rs10503669	0	10503669	intergenic_variant	1	0.12	7e-39	38.15490195998574	NA	0.0857	[0.073-0.098] mg/dL decrease	Affymetrix [~ 2200000] (imputed)	N	Hypertriglyceridemia	Metabolic	D015228
2011-10-11	21909109	Kim YJ	2011-09-11	Nat Genet	www.ncbi.nlm.nih.gov/pubmed/21909109	Large-scale genome-wide association studies in East Asians identify new genetic loci influencing metabolic traits.	Triglycerides	12,545 Korean ancestry individuals	Up to 30,395 East Asian ancestry individuals	8q24.13	8	125465736	intergenic	TRIB1 - LOC105375746	10221	105375746	NA	27331	56695	rs2001945-C	rs2001945	0	2001945	upstream_gene_variant	1	0.42	1e-20	20	NA	0.0405	[0.032-0.049] mg/dL increase	Affymetrix [~ 2200000] (imputed)	N	Hypertriglyceridemia	Metabolic	D015228
2011-10-11	21909109	Kim YJ	2011-09-11	Nat Genet	www.ncbi.nlm.nih.gov/pubmed/21909109	Large-scale genome-wide association studies in East Asians identify new genetic loci influencing metabolic traits.	Triglycerides	12,545 Korean ancestry individuals	Up to 30,395 East Asian ancestry individuals	11q23.3	11	116783719	ZNF259, APOA1, APOC3, APOA4, APOA5, BUD13	ZPR1	NA	NA	8882	NA	NA	rs603446-T	rs603446	0	603446	intron_variant	0	0.23	2e-86	85.69897000433602	NA	0.0876	[0.079-0.096] mg/dL decrease	Affymetrix [~ 2200000] (imputed)	N	Hypertriglyceridemia	Metabolic	D015228
2011-10-11	21909109	Kim YJ	2011-09-11	Nat Genet	www.ncbi.nlm.nih.gov/pubmed/21909109	Large-scale genome-wide association studies in East Asians identify new genetic loci influencing metabolic traits.	HDL cholesterol	12,545 Korean ancestry individuals	Up to 30,395 East Asian ancestry individuals	12q24.11	12	110976657	MYL2	LOC105369980 - LOC105369981	105369980	105369981	NA	18839	35737	rs12229654-G	rs12229654	0	12229654	intergenic_variant	1	0.14	3e-23	22.522878745280337	NA	0.028	[0.023-0.033] mg/dL decrease	Affymetrix [~ 2200000] (imputed)	N	Hypoalphalipoproteinemias	Metabolic	D052456
2011-10-11	21909109	Kim YJ	2011-09-11	Nat Genet	www.ncbi.nlm.nih.gov/pubmed/21909109	Large-scale genome-wide association studies in East Asians identify new genetic loci influencing metabolic traits.	HDL cholesterol	12,545 Korean ancestry individuals	Up to 30,395 East Asian ancestry individuals	12q24.13	12	112207597	C12orf51	HECTD4	NA	NA	283450	NA	NA	rs2074356-T	rs2074356	0	2074356	intron_variant	0	0.15	7e-37	36.15490195998574	NA	0.035	[0.030-0.040] mg/dL decrease	Affymetrix [~ 2200000] (imputed)	N	Hypoalphalipoproteinemias	Metabolic	D052456
2011-10-11	21909109	Kim YJ	2011-09-11	Nat Genet	www.ncbi.nlm.nih.gov/pubmed/21909109	Large-scale genome-wide association studies in East Asians identify new genetic loci influencing metabolic traits.	HDL cholesterol	12,545 Korean ancestry individuals	Up to 30,395 East Asian ancestry individuals	12q24.13	12	112971371	OAS3	OAS3	NA	NA	4940	NA	NA	rs2072134-A	rs2072134	0	2072134	3_prime_UTR_variant	0	0.11	6e-6	5.221848749616356	NA	0.0204	[0.012-0.029] mg/dL decrease	Affymetrix [~ 2200000] (imputed)	N	Hypoalphalipoproteinemias	Metabolic	D052456
2011-10-11	21909109	Kim YJ	2011-09-11	Nat Genet	www.ncbi.nlm.nih.gov/pubmed/21909109	Large-scale genome-wide association studies in East Asians identify new genetic loci influencing metabolic traits.	HDL cholesterol	12,545 Korean ancestry individuals	Up to 30,395 East Asian ancestry individuals	8p21.3	8	19990179	LPL	LPL - LOC105379311	4023	105379311	NA	22920	88535	rs10503669-T	rs10503669	0	10503669	intergenic_variant	1	0.12	8e-43	42.096910013008056	NA	0.0426	[0.037-0.049] mg/dL increase	Affymetrix [~ 2200000] (imputed)	N	Hypoalphalipoproteinemias	Metabolic	D052456
2011-10-11	21909109	Kim YJ	2011-09-11	Nat Genet	www.ncbi.nlm.nih.gov/pubmed/21909109	Large-scale genome-wide association studies in East Asians identify new genetic loci influencing metabolic traits.	HDL cholesterol	12,545 Korean ancestry individuals	Up to 30,395 East Asian ancestry individuals	9q31.1	9	104891145	ABCA1	ABCA1	NA	NA	19	NA	NA	rs12686004-T	rs12686004	0	12686004	intron_variant	0	0.21	2e-18	17.69897000433602	NA	0.0217	[0.017-0.027] mg/dL decrease	Affymetrix [~ 2200000] (imputed)	N	Hypoalphalipoproteinemias	Metabolic	D052456
2011-10-11	21909109	Kim YJ	2011-09-11	Nat Genet	www.ncbi.nlm.nih.gov/pubmed/21909109	Large-scale genome-wide association studies in East Asians identify new genetic loci influencing metabolic traits.	HDL cholesterol	12,545 Korean ancestry individuals	Up to 30,395 East Asian ancestry individuals	11q23.3	11	116746524	intergenic	LOC101929011 - BUD13	101929011	84811	NA	88272	1646	rs11216126-C	rs11216126	0	11216126	downstream_gene_variant	1	0.20	3e-34	33.52287874528034	NA	0.0322	[0.027-0.037] mg/dL increase	Affymetrix [~ 2200000] (imputed)	N	Hypoalphalipoproteinemias	Metabolic	D052456
2011-10-11	21909109	Kim YJ	2011-09-11	Nat Genet	www.ncbi.nlm.nih.gov/pubmed/21909109	Large-scale genome-wide association studies in East Asians identify new genetic loci influencing metabolic traits.	HDL cholesterol	12,545 Korean ancestry individuals	Up to 30,395 East Asian ancestry individuals	15q21.3	15	58401821	intergenic	LOC101928635	NA	NA	101928635	NA	NA	rs16940212-T	rs16940212	0	16940212	intron_variant	0	0.34	1e-24	24	NA	0.0222	[0.018-0.027] mg/dL increase	Affymetrix [~ 2200000] (imputed)	N	Hypoalphalipoproteinemias	Metabolic	D052456
2011-10-11	21909109	Kim YJ	2011-09-11	Nat Genet	www.ncbi.nlm.nih.gov/pubmed/21909109	Large-scale genome-wide association studies in East Asians identify new genetic loci influencing metabolic traits.	HDL cholesterol	12,545 Korean ancestry individuals	Up to 30,395 East Asian ancestry individuals	16q13	16	56978467	CETP	CETP	NA	NA	1071	NA	NA	rs12708980-C	rs12708980	0	12708980	intron_variant	0	0.10	2e-28	27.69897000433602	NA	0.0396	[0.033-0.047] mg/dL decrease	Affymetrix [~ 2200000] (imputed)	N	Hypoalphalipoproteinemias	Metabolic	D052456
2011-10-11	21909109	Kim YJ	2011-09-11	Nat Genet	www.ncbi.nlm.nih.gov/pubmed/21909109	Large-scale genome-wide association studies in East Asians identify new genetic loci influencing metabolic traits.	HDL cholesterol	12,545 Korean ancestry individuals	Up to 30,395 East Asian ancestry individuals	19q13.32	19	44873027	APOE, PVRL2, TOMM40	PVRL2	NA	NA	5819	NA	NA	rs519113-C	rs519113	0	519113	intron_variant	0	0.15	8e-11	10.096910013008056	NA	0.0179	[0.012-0.023] mg/dL decrease	Affymetrix [~ 2200000] (imputed)	N	Hypoalphalipoproteinemias	Metabolic	D052456
2011-10-11	21909109	Kim YJ	2011-09-11	Nat Genet	www.ncbi.nlm.nih.gov/pubmed/21909109	Large-scale genome-wide association studies in East Asians identify new genetic loci influencing metabolic traits.	Metabolite levels	12,545 Korean ancestry individuals	Up to 30,395 East Asian ancestry individuals	9q34.2	9	133278431	ABO	ABO - LCN1P2	28	653163	NA	3217	39074	rs651007-A	rs651007	0	651007	upstream_gene_variant	1	0.26	6e-9	8.221848749616356	(LDL)	2.2778	[1.51-3.05] mg/dL increase	Affymetrix [~ 2200000] (imputed)	N	Biological Markers	Miscellaneous	D015415
2011-10-11	21909109	Kim YJ	2011-09-11	Nat Genet	www.ncbi.nlm.nih.gov/pubmed/21909109	Large-scale genome-wide association studies in East Asians identify new genetic loci influencing metabolic traits.	Metabolite levels	12,545 Korean ancestry individuals	Up to 30,395 East Asian ancestry individuals	9q34.2	9	133278431	ABO	ABO - LCN1P2	28	653163	NA	3217	39074	rs651007-A	rs651007	0	651007	upstream_gene_variant	1	0.26	6e-9	8.221848749616356	(LDL)	2.2778	[1.51-3.05] mg/dL increase	Affymetrix [~ 2200000] (imputed)	N	Heart Failure	Cardiovascular	D006333
2011-10-11	21909109	Kim YJ	2011-09-11	Nat Genet	www.ncbi.nlm.nih.gov/pubmed/21909109	Large-scale genome-wide association studies in East Asians identify new genetic loci influencing metabolic traits.	Metabolite levels	12,545 Korean ancestry individuals	Up to 30,395 East Asian ancestry individuals	1p13.3	1	109279544	CELSR2, PSRC1, SORT1	CELSR2 - PSRC1	1952	84722	NA	3788	10	rs599839-G	rs599839	0	599839	downstream_gene_variant	1	0.06	2e-19	18.69897000433602	(LDL)	5.2254	[4.09-6.37] mg/dL decrease	Affymetrix [~ 2200000] (imputed)	N	Biological Markers	Miscellaneous	D015415
2011-10-11	21909109	Kim YJ	2011-09-11	Nat Genet	www.ncbi.nlm.nih.gov/pubmed/21909109	Large-scale genome-wide association studies in East Asians identify new genetic loci influencing metabolic traits.	Metabolite levels	12,545 Korean ancestry individuals	Up to 30,395 East Asian ancestry individuals	1p13.3	1	109279544	CELSR2, PSRC1, SORT1	CELSR2 - PSRC1	1952	84722	NA	3788	10	rs599839-G	rs599839	0	599839	downstream_gene_variant	1	0.06	2e-19	18.69897000433602	(LDL)	5.2254	[4.09-6.37] mg/dL decrease	Affymetrix [~ 2200000] (imputed)	N	Heart Failure	Cardiovascular	D006333
2011-10-11	21909109	Kim YJ	2011-09-11	Nat Genet	www.ncbi.nlm.nih.gov/pubmed/21909109	Large-scale genome-wide association studies in East Asians identify new genetic loci influencing metabolic traits.	Metabolite levels	12,545 Korean ancestry individuals	Up to 30,395 East Asian ancestry individuals	5q13.3	5	75352778	HMGCR	HMGCR	NA	NA	3156	NA	NA	rs12654264-T	rs12654264	0	12654264	intron_variant	0	0.48	1e-20	20	(LDL)	2.7106	[2.14-3.28] mg/dL decrease	Affymetrix [~ 2200000] (imputed)	N	Biological Markers	Miscellaneous	D015415
2011-10-11	21909109	Kim YJ	2011-09-11	Nat Genet	www.ncbi.nlm.nih.gov/pubmed/21909109	Large-scale genome-wide association studies in East Asians identify new genetic loci influencing metabolic traits.	Metabolite levels	12,545 Korean ancestry individuals	Up to 30,395 East Asian ancestry individuals	5q13.3	5	75352778	HMGCR	HMGCR	NA	NA	3156	NA	NA	rs12654264-T	rs12654264	0	12654264	intron_variant	0	0.48	1e-20	20	(LDL)	2.7106	[2.14-3.28] mg/dL decrease	Affymetrix [~ 2200000] (imputed)	N	Heart Failure	Cardiovascular	D006333
2011-10-11	21909109	Kim YJ	2011-09-11	Nat Genet	www.ncbi.nlm.nih.gov/pubmed/21909109	Large-scale genome-wide association studies in East Asians identify new genetic loci influencing metabolic traits.	Metabolite levels	12,545 Korean ancestry individuals	Up to 30,395 East Asian ancestry individuals	19p13.2	19	11116650	LDLR	LDLR	NA	NA	3949	NA	NA	rs2738446-C	rs2738446	0	2738446	intron_variant	0	0.14	2e-12	11.698970004336019	(LDL)	2.9507	[2.13-3.77] mg/dL increase	Affymetrix [~ 2200000] (imputed)	N	Biological Markers	Miscellaneous	D015415
2011-10-11	21909109	Kim YJ	2011-09-11	Nat Genet	www.ncbi.nlm.nih.gov/pubmed/21909109	Large-scale genome-wide association studies in East Asians identify new genetic loci influencing metabolic traits.	Metabolite levels	12,545 Korean ancestry individuals	Up to 30,395 East Asian ancestry individuals	19p13.2	19	11116650	LDLR	LDLR	NA	NA	3949	NA	NA	rs2738446-C	rs2738446	0	2738446	intron_variant	0	0.14	2e-12	11.698970004336019	(LDL)	2.9507	[2.13-3.77] mg/dL increase	Affymetrix [~ 2200000] (imputed)	N	Heart Failure	Cardiovascular	D006333
2011-10-11	21909109	Kim YJ	2011-09-11	Nat Genet	www.ncbi.nlm.nih.gov/pubmed/21909109	Large-scale genome-wide association studies in East Asians identify new genetic loci influencing metabolic traits.	Metabolite levels	12,545 Korean ancestry individuals	Up to 30,395 East Asian ancestry individuals	2p21	2	44961214	SIX2, SIX3	SIX3 - LOC101926949	6496	101926949	NA	15137	34371	rs895636-A	rs895636	0	895636	non_coding_transcript_exon_variant	1	0.38	1e-12	12	(FPG)	0.0393	[0.029-0.050] mg/dL increase	Affymetrix [~ 2200000] (imputed)	N	Biological Markers	Miscellaneous	D015415
2011-10-11	21909109	Kim YJ	2011-09-11	Nat Genet	www.ncbi.nlm.nih.gov/pubmed/21909109	Large-scale genome-wide association studies in East Asians identify new genetic loci influencing metabolic traits.	Metabolite levels	12,545 Korean ancestry individuals	Up to 30,395 East Asian ancestry individuals	2p21	2	44961214	SIX2, SIX3	SIX3 - LOC101926949	6496	101926949	NA	15137	34371	rs895636-A	rs895636	0	895636	non_coding_transcript_exon_variant	1	0.38	1e-12	12	(FPG)	0.0393	[0.029-0.050] mg/dL increase	Affymetrix [~ 2200000] (imputed)	N	Heart Failure	Cardiovascular	D006333
2011-10-11	21909109	Kim YJ	2011-09-11	Nat Genet	www.ncbi.nlm.nih.gov/pubmed/21909109	Large-scale genome-wide association studies in East Asians identify new genetic loci influencing metabolic traits.	Metabolite levels	12,545 Korean ancestry individuals	Up to 30,395 East Asian ancestry individuals	2q31.1	2	168927903	ABCB11	ABCB11	NA	NA	8647	NA	NA	rs16856247-T	rs16856247	0	16856247	intron_variant	0	0.35	2e-15	14.698970004336019	(FPG)	0.0556	[0.042-0.069] mg/dL increase	Affymetrix [~ 2200000] (imputed)	N	Biological Markers	Miscellaneous	D015415
2011-10-11	21909109	Kim YJ	2011-09-11	Nat Genet	www.ncbi.nlm.nih.gov/pubmed/21909109	Large-scale genome-wide association studies in East Asians identify new genetic loci influencing metabolic traits.	Metabolite levels	12,545 Korean ancestry individuals	Up to 30,395 East Asian ancestry individuals	2q31.1	2	168927903	ABCB11	ABCB11	NA	NA	8647	NA	NA	rs16856247-T	rs16856247	0	16856247	intron_variant	0	0.35	2e-15	14.698970004336019	(FPG)	0.0556	[0.042-0.069] mg/dL increase	Affymetrix [~ 2200000] (imputed)	N	Heart Failure	Cardiovascular	D006333
2011-10-11	21909109	Kim YJ	2011-09-11	Nat Genet	www.ncbi.nlm.nih.gov/pubmed/21909109	Large-scale genome-wide association studies in East Asians identify new genetic loci influencing metabolic traits.	Metabolite levels	12,545 Korean ancestry individuals	Up to 30,395 East Asian ancestry individuals	7p13	7	44189469	GCK	GCK - YKT6	2645	10652	NA	30	11499	rs1799884-A	rs1799884	0	1799884	intron_variant	1	0.19	2e-19	18.69897000433602	(FPG)	0.0619	[0.049-0.075] mg/dL increase	Affymetrix [~ 2200000] (imputed)	N	Biological Markers	Miscellaneous	D015415
2011-10-11	21909109	Kim YJ	2011-09-11	Nat Genet	www.ncbi.nlm.nih.gov/pubmed/21909109	Large-scale genome-wide association studies in East Asians identify new genetic loci influencing metabolic traits.	Metabolite levels	12,545 Korean ancestry individuals	Up to 30,395 East Asian ancestry individuals	7p13	7	44189469	GCK	GCK - YKT6	2645	10652	NA	30	11499	rs1799884-A	rs1799884	0	1799884	intron_variant	1	0.19	2e-19	18.69897000433602	(FPG)	0.0619	[0.049-0.075] mg/dL increase	Affymetrix [~ 2200000] (imputed)	N	Heart Failure	Cardiovascular	D006333
2011-10-11	21909109	Kim YJ	2011-09-11	Nat Genet	www.ncbi.nlm.nih.gov/pubmed/21909109	Large-scale genome-wide association studies in East Asians identify new genetic loci influencing metabolic traits.	Metabolite levels	12,545 Korean ancestry individuals	Up to 30,395 East Asian ancestry individuals	11q14.3	11	92965261	MTNR1B	SNRPGP16 - MTNR1B	106480270	4544	NA	27595	4362	rs10830962-C	rs10830962	0	10830962	upstream_gene_variant	1	0.45	1e-16	16	(FPG)	0.0445	[0.034-0.055] mg/dL increase	Affymetrix [~ 2200000] (imputed)	N	Biological Markers	Miscellaneous	D015415
2011-10-11	21909109	Kim YJ	2011-09-11	Nat Genet	www.ncbi.nlm.nih.gov/pubmed/21909109	Large-scale genome-wide association studies in East Asians identify new genetic loci influencing metabolic traits.	Metabolite levels	12,545 Korean ancestry individuals	Up to 30,395 East Asian ancestry individuals	11q14.3	11	92965261	MTNR1B	SNRPGP16 - MTNR1B	106480270	4544	NA	27595	4362	rs10830962-C	rs10830962	0	10830962	upstream_gene_variant	1	0.45	1e-16	16	(FPG)	0.0445	[0.034-0.055] mg/dL increase	Affymetrix [~ 2200000] (imputed)	N	Heart Failure	Cardiovascular	D006333
2011-10-11	21909109	Kim YJ	2011-09-11	Nat Genet	www.ncbi.nlm.nih.gov/pubmed/21909109	Large-scale genome-wide association studies in East Asians identify new genetic loci influencing metabolic traits.	Metabolite levels	12,545 Korean ancestry individuals	Up to 30,395 East Asian ancestry individuals	19q13.33	19	49496752	RPS11	RPS11	NA	NA	6205	NA	NA	rs2280401-A	rs2280401	0	2280401	intron_variant	0	0.17	9e-13	12.045757490560675	(ALB)	0.0293	[0.021-0.037] g/dL increase	Affymetrix [~ 2200000] (imputed)	N	Biological Markers	Miscellaneous	D015415
2011-10-11	21909109	Kim YJ	2011-09-11	Nat Genet	www.ncbi.nlm.nih.gov/pubmed/21909109	Large-scale genome-wide association studies in East Asians identify new genetic loci influencing metabolic traits.	Metabolite levels	12,545 Korean ancestry individuals	Up to 30,395 East Asian ancestry individuals	19q13.33	19	49496752	RPS11	RPS11	NA	NA	6205	NA	NA	rs2280401-A	rs2280401	0	2280401	intron_variant	0	0.17	9e-13	12.045757490560675	(ALB)	0.0293	[0.021-0.037] g/dL increase	Affymetrix [~ 2200000] (imputed)	N	Heart Failure	Cardiovascular	D006333
2011-10-11	21909109	Kim YJ	2011-09-11	Nat Genet	www.ncbi.nlm.nih.gov/pubmed/21909109	Large-scale genome-wide association studies in East Asians identify new genetic loci influencing metabolic traits.	Metabolite levels	12,545 Korean ancestry individuals	Up to 30,395 East Asian ancestry individuals	2p23.3	2	27520287	GCKR	GCKR	NA	NA	2646	NA	NA	rs780092-G	rs780092	0	780092	intron_variant	0	0.33	5e-18	17.30102999566398	(ALB)	0.0232	[-0.02972-0.07612] g/dL decrease	Affymetrix [~ 2200000] (imputed)	N	Biological Markers	Miscellaneous	D015415
2011-10-11	21909109	Kim YJ	2011-09-11	Nat Genet	www.ncbi.nlm.nih.gov/pubmed/21909109	Large-scale genome-wide association studies in East Asians identify new genetic loci influencing metabolic traits.	Metabolite levels	12,545 Korean ancestry individuals	Up to 30,395 East Asian ancestry individuals	2p23.3	2	27520287	GCKR	GCKR	NA	NA	2646	NA	NA	rs780092-G	rs780092	0	780092	intron_variant	0	0.33	5e-18	17.30102999566398	(ALB)	0.0232	[-0.02972-0.07612] g/dL decrease	Affymetrix [~ 2200000] (imputed)	N	Heart Failure	Cardiovascular	D006333
2011-10-11	21909109	Kim YJ	2011-09-11	Nat Genet	www.ncbi.nlm.nih.gov/pubmed/21909109	Large-scale genome-wide association studies in East Asians identify new genetic loci influencing metabolic traits.	Metabolite levels	12,545 Korean ancestry individuals	Up to 30,395 East Asian ancestry individuals	6q22.33	6	127172466	RSPO3	LOC105377989, RSPO3	NA	NA	105377989, 84870	NA	NA	rs6569474-A	rs6569474	0	6569474	intron_variant	0	0.47	1e-8	8	(BUN)	0.009	[0.0059-0.0121] mg/dL decrease	Affymetrix [~ 2200000] (imputed)	N	Biological Markers	Miscellaneous	D015415
2011-10-11	21909109	Kim YJ	2011-09-11	Nat Genet	www.ncbi.nlm.nih.gov/pubmed/21909109	Large-scale genome-wide association studies in East Asians identify new genetic loci influencing metabolic traits.	Metabolite levels	12,545 Korean ancestry individuals	Up to 30,395 East Asian ancestry individuals	6q22.33	6	127172466	RSPO3	LOC105377989, RSPO3	NA	NA	105377989, 84870	NA	NA	rs6569474-A	rs6569474	0	6569474	intron_variant	0	0.47	1e-8	8	(BUN)	0.009	[0.0059-0.0121] mg/dL decrease	Affymetrix [~ 2200000] (imputed)	N	Heart Failure	Cardiovascular	D006333
2011-10-11	21909109	Kim YJ	2011-09-11	Nat Genet	www.ncbi.nlm.nih.gov/pubmed/21909109	Large-scale genome-wide association studies in East Asians identify new genetic loci influencing metabolic traits.	Metabolite levels	12,545 Korean ancestry individuals	Up to 30,395 East Asian ancestry individuals	3q27.3	3	187999752	intergenic	LOC107986166	NA	NA	107986166	NA	NA	rs4686914-T	rs4686914	0	4686914	intron_variant	0	0.38	3e-21	20.522878745280337	(BUN)	0.0242	[0.019-0.029] mg/dL decrease	Affymetrix [~ 2200000] (imputed)	N	Biological Markers	Miscellaneous	D015415
2011-10-11	21909109	Kim YJ	2011-09-11	Nat Genet	www.ncbi.nlm.nih.gov/pubmed/21909109	Large-scale genome-wide association studies in East Asians identify new genetic loci influencing metabolic traits.	Metabolite levels	12,545 Korean ancestry individuals	Up to 30,395 East Asian ancestry individuals	3q27.3	3	187999752	intergenic	LOC107986166	NA	NA	107986166	NA	NA	rs4686914-T	rs4686914	0	4686914	intron_variant	0	0.38	3e-21	20.522878745280337	(BUN)	0.0242	[0.019-0.029] mg/dL decrease	Affymetrix [~ 2200000] (imputed)	N	Heart Failure	Cardiovascular	D006333
2011-10-11	21909109	Kim YJ	2011-09-11	Nat Genet	www.ncbi.nlm.nih.gov/pubmed/21909109	Large-scale genome-wide association studies in East Asians identify new genetic loci influencing metabolic traits.	Metabolite levels	12,545 Korean ancestry individuals	Up to 30,395 East Asian ancestry individuals	3p14.1	3	66759518	intergenic	LOC105377143 - LOC105377144	105377143	105377144	NA	21182	20559	rs13069049-T	rs13069049	0	13069049	intergenic_variant	1	0.17	3e-18	17.522878745280337	(BUN)	0.0182	[0.014-0.022] mg/dL increase	Affymetrix [~ 2200000] (imputed)	N	Biological Markers	Miscellaneous	D015415
2011-10-11	21909109	Kim YJ	2011-09-11	Nat Genet	www.ncbi.nlm.nih.gov/pubmed/21909109	Large-scale genome-wide association studies in East Asians identify new genetic loci influencing metabolic traits.	Metabolite levels	12,545 Korean ancestry individuals	Up to 30,395 East Asian ancestry individuals	3p14.1	3	66759518	intergenic	LOC105377143 - LOC105377144	105377143	105377144	NA	21182	20559	rs13069049-T	rs13069049	0	13069049	intergenic_variant	1	0.17	3e-18	17.522878745280337	(BUN)	0.0182	[0.014-0.022] mg/dL increase	Affymetrix [~ 2200000] (imputed)	N	Heart Failure	Cardiovascular	D006333
2011-10-11	21909109	Kim YJ	2011-09-11	Nat Genet	www.ncbi.nlm.nih.gov/pubmed/21909109	Large-scale genome-wide association studies in East Asians identify new genetic loci influencing metabolic traits.	Metabolite levels	12,545 Korean ancestry individuals	Up to 30,395 East Asian ancestry individuals	18q12.3	18	45622439	SLC14A2	SLC14A2	NA	NA	8170	NA	NA	rs7232775-C	rs7232775	0	7232775	intron_variant	0	0.20	8e-14	13.096910013008056	(BUN)	0.0148	[0.011-0.019] mg/dL decrease	Affymetrix [~ 2200000] (imputed)	N	Biological Markers	Miscellaneous	D015415
2011-10-11	21909109	Kim YJ	2011-09-11	Nat Genet	www.ncbi.nlm.nih.gov/pubmed/21909109	Large-scale genome-wide association studies in East Asians identify new genetic loci influencing metabolic traits.	Metabolite levels	12,545 Korean ancestry individuals	Up to 30,395 East Asian ancestry individuals	18q12.3	18	45622439	SLC14A2	SLC14A2	NA	NA	8170	NA	NA	rs7232775-C	rs7232775	0	7232775	intron_variant	0	0.20	8e-14	13.096910013008056	(BUN)	0.0148	[0.011-0.019] mg/dL decrease	Affymetrix [~ 2200000] (imputed)	N	Heart Failure	Cardiovascular	D006333
2011-10-11	21909109	Kim YJ	2011-09-11	Nat Genet	www.ncbi.nlm.nih.gov/pubmed/21909109	Large-scale genome-wide association studies in East Asians identify new genetic loci influencing metabolic traits.	Metabolite levels	12,545 Korean ancestry individuals	Up to 30,395 East Asian ancestry individuals	12q24.13	12	112379979	C12orf51	HECTD4	NA	NA	283450	NA	NA	rs11066280-A	rs11066280	0	11066280	intron_variant	0	0.17	8e-22	21.096910013008056	(ALT)	0.0045	[0.0035-0.0055] IU/L increase	Affymetrix [~ 2200000] (imputed)	N	Biological Markers	Miscellaneous	D015415
2011-10-11	21909109	Kim YJ	2011-09-11	Nat Genet	www.ncbi.nlm.nih.gov/pubmed/21909109	Large-scale genome-wide association studies in East Asians identify new genetic loci influencing metabolic traits.	Metabolite levels	12,545 Korean ancestry individuals	Up to 30,395 East Asian ancestry individuals	12q24.13	12	112379979	C12orf51	HECTD4	NA	NA	283450	NA	NA	rs11066280-A	rs11066280	0	11066280	intron_variant	0	0.17	8e-22	21.096910013008056	(ALT)	0.0045	[0.0035-0.0055] IU/L increase	Affymetrix [~ 2200000] (imputed)	N	Heart Failure	Cardiovascular	D006333
2011-10-11	21909109	Kim YJ	2011-09-11	Nat Genet	www.ncbi.nlm.nih.gov/pubmed/21909109	Large-scale genome-wide association studies in East Asians identify new genetic loci influencing metabolic traits.	Metabolite levels	12,545 Korean ancestry individuals	Up to 30,395 East Asian ancestry individuals	22q13.31	22	43930116	PNPLA3	PNPLA3	NA	NA	80339	NA	NA	rs12483959-A	rs12483959	0	12483959	intron_variant	0	0.42	2e-18	17.69897000433602	(ALT)	0.0039	[0.0031-0.0047] IU/L decrease	Affymetrix [~ 2200000] (imputed)	N	Biological Markers	Miscellaneous	D015415
2011-10-11	21909109	Kim YJ	2011-09-11	Nat Genet	www.ncbi.nlm.nih.gov/pubmed/21909109	Large-scale genome-wide association studies in East Asians identify new genetic loci influencing metabolic traits.	Metabolite levels	12,545 Korean ancestry individuals	Up to 30,395 East Asian ancestry individuals	22q13.31	22	43930116	PNPLA3	PNPLA3	NA	NA	80339	NA	NA	rs12483959-A	rs12483959	0	12483959	intron_variant	0	0.42	2e-18	17.69897000433602	(ALT)	0.0039	[0.0031-0.0047] IU/L decrease	Affymetrix [~ 2200000] (imputed)	N	Heart Failure	Cardiovascular	D006333
2011-10-11	21909109	Kim YJ	2011-09-11	Nat Genet	www.ncbi.nlm.nih.gov/pubmed/21909109	Large-scale genome-wide association studies in East Asians identify new genetic loci influencing metabolic traits.	Metabolite levels	12,545 Korean ancestry individuals	Up to 30,395 East Asian ancestry individuals	12q24.13	12	112379979	C12orf51	HECTD4	NA	NA	283450	NA	NA	rs11066280-A	rs11066280	0	11066280	intron_variant	0	0.17	3e-63	62.52287874528034	(ALT)	0.0016	[0.0014-0.0018] IU/L increase	Affymetrix [~ 2200000] (imputed)	N	Biological Markers	Miscellaneous	D015415
2011-10-11	21909109	Kim YJ	2011-09-11	Nat Genet	www.ncbi.nlm.nih.gov/pubmed/21909109	Large-scale genome-wide association studies in East Asians identify new genetic loci influencing metabolic traits.	Metabolite levels	12,545 Korean ancestry individuals	Up to 30,395 East Asian ancestry individuals	12q24.13	12	112379979	C12orf51	HECTD4	NA	NA	283450	NA	NA	rs11066280-A	rs11066280	0	11066280	intron_variant	0	0.17	3e-63	62.52287874528034	(ALT)	0.0016	[0.0014-0.0018] IU/L increase	Affymetrix [~ 2200000] (imputed)	N	Heart Failure	Cardiovascular	D006333
2011-10-11	21909109	Kim YJ	2011-09-11	Nat Genet	www.ncbi.nlm.nih.gov/pubmed/21909109	Large-scale genome-wide association studies in East Asians identify new genetic loci influencing metabolic traits.	Metabolite levels	12,545 Korean ancestry individuals	Up to 30,395 East Asian ancestry individuals	22q13.31	22	43930116	PNPLA3	PNPLA3	NA	NA	80339	NA	NA	rs12483959-A	rs12483959	0	12483959	intron_variant	0	0.42	2e-39	38.69897000433602	(ALT)	0.001	[0.00080-0.00120] IU/L increase	Affymetrix [~ 2200000] (imputed)	N	Biological Markers	Miscellaneous	D015415
2011-10-11	21909109	Kim YJ	2011-09-11	Nat Genet	www.ncbi.nlm.nih.gov/pubmed/21909109	Large-scale genome-wide association studies in East Asians identify new genetic loci influencing metabolic traits.	Metabolite levels	12,545 Korean ancestry individuals	Up to 30,395 East Asian ancestry individuals	22q13.31	22	43930116	PNPLA3	PNPLA3	NA	NA	80339	NA	NA	rs12483959-A	rs12483959	0	12483959	intron_variant	0	0.42	2e-39	38.69897000433602	(ALT)	0.001	[0.00080-0.00120] IU/L increase	Affymetrix [~ 2200000] (imputed)	N	Heart Failure	Cardiovascular	D006333
2011-10-11	21909109	Kim YJ	2011-09-11	Nat Genet	www.ncbi.nlm.nih.gov/pubmed/21909109	Large-scale genome-wide association studies in East Asians identify new genetic loci influencing metabolic traits.	Gamma glutamyl transpeptidase	12,545 Korean ancestry individuals	Up to 30,395 East Asian ancestry individuals	4q31.22	4	145900258	ZNF827	ZNF827	NA	NA	152485	NA	NA	rs4835265-T	rs4835265	0	4835265	intron_variant	0	0.42	1e-14	14	NA	0.0043	[0.0031-0.0055] IU/L decrease	Affymetrix [~ 2200000] (imputed)	N	Liver Diseases	Liver & kidney	D008107
2011-10-11	21909109	Kim YJ	2011-09-11	Nat Genet	www.ncbi.nlm.nih.gov/pubmed/21909109	Large-scale genome-wide association studies in East Asians identify new genetic loci influencing metabolic traits.	Gamma glutamyl transpeptidase	12,545 Korean ancestry individuals	Up to 30,395 East Asian ancestry individuals	7q11.23	7	73563568	TBL2	BCL7B - TBL2	9275	26608	NA	5833	5376	rs12539316-C	rs12539316	0	12539316	intergenic_variant	1	0.10	6e-10	9.221848749616356	NA	0.0051	[0.0035-0.0067] IU/L increase	Affymetrix [~ 2200000] (imputed)	N	Liver Diseases	Liver & kidney	D008107
2011-10-11	21909109	Kim YJ	2011-09-11	Nat Genet	www.ncbi.nlm.nih.gov/pubmed/21909109	Large-scale genome-wide association studies in East Asians identify new genetic loci influencing metabolic traits.	Gamma glutamyl transpeptidase	12,545 Korean ancestry individuals	Up to 30,395 East Asian ancestry individuals	12q24.11	12	110976657	MYL2	LOC105369980 - LOC105369981	105369980	105369981	NA	18839	35737	rs12229654-G	rs12229654	0	12229654	intergenic_variant	1	0.14	9e-58	57.045757490560675	NA	0.0119	[0.011-0.013] IU/L increase	Affymetrix [~ 2200000] (imputed)	N	Liver Diseases	Liver & kidney	D008107
2011-10-11	21909109	Kim YJ	2011-09-11	Nat Genet	www.ncbi.nlm.nih.gov/pubmed/21909109	Large-scale genome-wide association studies in East Asians identify new genetic loci influencing metabolic traits.	Gamma glutamyl transpeptidase	12,545 Korean ancestry individuals	Up to 30,395 East Asian ancestry individuals	12q24.13	12	112207597	C12orf51	HECTD4	NA	NA	283450	NA	NA	rs2074356-T	rs2074356	0	2074356	intron_variant	0	0.15	3e-126	125.52287874528034	NA	0.0161	[0.015-0.017] IU/L increase	Affymetrix [~ 2200000] (imputed)	N	Liver Diseases	Liver & kidney	D008107
2011-10-11	21909109	Kim YJ	2011-09-11	Nat Genet	www.ncbi.nlm.nih.gov/pubmed/21909109	Large-scale genome-wide association studies in East Asians identify new genetic loci influencing metabolic traits.	Gamma glutamyl transpeptidase	12,545 Korean ancestry individuals	Up to 30,395 East Asian ancestry individuals	12q24.13	12	112927816	intergenic	OAS1	NA	NA	4938	NA	NA	rs11066453-G	rs11066453	0	11066453	intron_variant	0	0.13	6e-44	43.221848749616356	NA	0.0097	[0.0083-0.0111] IU/L increase	Affymetrix [~ 2200000] (imputed)	N	Liver Diseases	Liver & kidney	D008107
2011-10-11	21909109	Kim YJ	2011-09-11	Nat Genet	www.ncbi.nlm.nih.gov/pubmed/21909109	Large-scale genome-wide association studies in East Asians identify new genetic loci influencing metabolic traits.	Gamma glutamyl transpeptidase	12,545 Korean ancestry individuals	Up to 30,395 East Asian ancestry individuals	12q24.31	12	120986153	HNF1A	HNF1A	NA	NA	6927	NA	NA	rs2393791-G	rs2393791	0	2393791	intron_variant	0	0.48	7e-30	29.154901959985743	NA	0.0076	[0.0062-0.0090] IU/L increase	Affymetrix [~ 2200000] (imputed)	N	Liver Diseases	Liver & kidney	D008107
2011-10-11	21909109	Kim YJ	2011-09-11	Nat Genet	www.ncbi.nlm.nih.gov/pubmed/21909109	Large-scale genome-wide association studies in East Asians identify new genetic loci influencing metabolic traits.	Gamma glutamyl transpeptidase	12,545 Korean ancestry individuals	Up to 30,395 East Asian ancestry individuals	22q11.23	22	24594246	GGT1, C22orf36	GGT1	NA	NA	2678	NA	NA	rs4820599-G	rs4820599	0	4820599	intron_variant	0	0.24	7e-53	52.15490195998574	NA	0.0088	[0.0076-0.0100] IU/L decrease	Affymetrix [~ 2200000] (imputed)	N	Liver Diseases	Liver & kidney	D008107
2011-10-05	21909106	Arakawa S	2011-09-11	Nat Genet	www.ncbi.nlm.nih.gov/pubmed/21909106	Genome-wide association study identifies two susceptibility loci for exudative age-related macular degeneration in the Japanese population.	Age-related macular degeneration	827 Japanese ancestry cases, 3,323 Japanese ancestry controls	709 Japanese ancestry cases, 15,571 Japanese ancestry controls	8p21.3	8	23225458	TNFRSF10A, LOC389641	LOC389641	NA	NA	389641	NA	NA	rs13278062-T	rs13278062	0	13278062	non_coding_transcript_exon_variant	0	0.35	1e-12	12	NA	1.37	[1.25-1.49]	Illumina [457489]	N	Macular Degeneration	Eye	D008268
2011-10-05	21909106	Arakawa S	2011-09-11	Nat Genet	www.ncbi.nlm.nih.gov/pubmed/21909106	Genome-wide association study identifies two susceptibility loci for exudative age-related macular degeneration in the Japanese population.	Age-related macular degeneration	827 Japanese ancestry cases, 3,323 Japanese ancestry controls	709 Japanese ancestry cases, 15,571 Japanese ancestry controls	4q12	4	56920284	C4orf14, REST, IGFBP7, POLR2B	REST	NA	NA	5978	NA	NA	rs1713985-G	rs1713985	0	1713985	intron_variant	0	0.29	2e-8	7.698970004336019	NA	1.3	[1.19-1.42]	Illumina [457489]	N	Macular Degeneration	Eye	D008268
2011-10-07	21912425	Tohkin M	2011-09-13	Pharmacogenomics J	www.ncbi.nlm.nih.gov/pubmed/21912425	A whole-genome association study of major determinants for allopurinol-related Stevens-Johnson syndrome and toxic epidermal necrolysis in Japanese patients.	Stevens-Johnson syndrome and toxic epidermal necrolysis (SJS-TEN)	14 Japanese ancestry cases, 991 Japanese ancestry controls	NA	6p21.33	6	31537703	PSORS1C1, PSORS1C3, BAT1, HLA-C, MICC, PPIAP9, POLR2LP, CCHCR1, TCF19, HLA-B*5801, HCP5, POU5F1	DDX39B, ATP6V1G2-DDX39B	NA	NA	7919, 100532737	NA	NA	rs2734583-?	rs2734583	0	2734583	intron_variant	0	0.0055	2e-8	7.698970004336019	NA	66.8	[19.8-225.0]	Illumina [890321]	N	Stevens-Johnson Syndrome	Skin & connective tissue	D013262
2011-10-06	21935397	Paternoster L	2011-09-15	PLoS One	www.ncbi.nlm.nih.gov/pubmed/21935397	Genome-wide population-based association study of extremely overweight young adults--the GOYA study.	Obesity (extreme)	2,633 European ancestry extremely obese adult cases, 2,740 European ancestry controls	29,181 European ancestry individuals	6p12.3	6	50868566	TFAP2B	RPS17P5 - LOC100418898	442216	100418898	NA	10879	29052	rs734597-A	rs734597	0	734597	intergenic_variant	1	NR	3e-8	7.522878745280337	NA	NA	NA	Illumina [545349]	N	Obesity	Metabolic	D009765
2011-10-06	21935397	Paternoster L	2011-09-15	PLoS One	www.ncbi.nlm.nih.gov/pubmed/21935397	Genome-wide population-based association study of extremely overweight young adults--the GOYA study.	Obesity (extreme)	2,633 European ancestry extremely obese adult cases, 2,740 European ancestry controls	29,181 European ancestry individuals	1q32.2	1	209553912	CAMK1G	LOC105372898 - LOC105372899	105372898	105372899	NA	10994	13036	rs12130212-T	rs12130212	0	12130212	intron_variant	1	NR	2e-6	5.698970004336019	NA	NA	NA	Illumina [545349]	N	Obesity	Metabolic	D009765
2011-10-06	21935397	Paternoster L	2011-09-15	PLoS One	www.ncbi.nlm.nih.gov/pubmed/21935397	Genome-wide population-based association study of extremely overweight young adults--the GOYA study.	Obesity (extreme)	2,633 European ancestry extremely obese adult cases, 2,740 European ancestry controls	29,181 European ancestry individuals	14q24.2	14	72225785	RGS6	RGS6	NA	NA	9628	NA	NA	rs699363-G	rs699363	0	699363	intron_variant	0	NR	5e-6	5.301029995663981	NA	NA	NA	Illumina [545349]	N	Obesity	Metabolic	D009765
2011-10-06	21935397	Paternoster L	2011-09-15	PLoS One	www.ncbi.nlm.nih.gov/pubmed/21935397	Genome-wide population-based association study of extremely overweight young adults--the GOYA study.	Obesity (extreme)	2,633 European ancestry extremely obese adult cases, 2,740 European ancestry controls	29,181 European ancestry individuals	15q26.3	15	98332800	FLJ39743	LOC105371011	NA	NA	105371011	NA	NA	rs970843-C	rs970843	0	970843	intergenic_variant	0	NR	5e-6	5.301029995663981	NA	NA	NA	Illumina [545349]	N	Obesity	Metabolic	D009765
2011-10-06	21909107	Lemaire SA	2011-09-11	Nat Genet	www.ncbi.nlm.nih.gov/pubmed/21909107	Genome-wide association study identifies a susceptibility locus for thoracic aortic aneurysms and aortic dissections spanning FBN1 at 15q21.1.	Thoracic aortic aneurysms and dissections	765 European ancestry cases, 874 European ancestry controls	548 European ancestry cases, 626 European ancestry controls	15q21.1	15	48622578	FBN1	FBN1	NA	NA	2200	NA	NA	rs1036476-?	rs1036476	0	1036476	intron_variant	0	NR	6e-13	12.221848749616356	NA	1.9	[NR]	Illumina [NR] (imputed)	N	Aortic Aneurysm, Thoracic	Cardiovascular	D017545
2011-10-07	21909108	Bis JC	2011-09-11	Nat Genet	www.ncbi.nlm.nih.gov/pubmed/21909108	Meta-analysis of genome-wide association studies from the CHARGE consortium identifies common variants associated with carotid intima media thickness and plaque.	Carotid intima media thickness	Up to 31,211 European ancestry individuals	10,553 European ancestry individuals, 687 Orcadian individuals	8q24.13	8	122395852	ZHX2	LOC105375733	NA	NA	105375733	NA	NA	rs11781551-A	rs11781551	0	11781551	intergenic_variant	0	0.48	2e-11	10.698970004336019	(cIMT)	0.0078	[0.01-0.01] unit decrease	Affymetrix, Illumina [~ 2500000] (imputed)	N	Carotid Artery Diseases	Cardiovascular	D002340
2011-10-07	21909108	Bis JC	2011-09-11	Nat Genet	www.ncbi.nlm.nih.gov/pubmed/21909108	Meta-analysis of genome-wide association studies from the CHARGE consortium identifies common variants associated with carotid intima media thickness and plaque.	Carotid intima media thickness	Up to 31,211 European ancestry individuals	10,553 European ancestry individuals, 687 Orcadian individuals	19q13.32	19	44912383	APOC1	APOE - APOC1	348	341	NA	2988	1864	rs445925-A	rs445925	0	445925	non_coding_transcript_exon_variant	1	0.11	2e-8	7.698970004336019	(cIMT)	0.0156	[0.01-0.03] unit decrease	Affymetrix, Illumina [~ 2500000] (imputed)	N	Carotid Artery Diseases	Cardiovascular	D002340
2011-10-07	21909108	Bis JC	2011-09-11	Nat Genet	www.ncbi.nlm.nih.gov/pubmed/21909108	Meta-analysis of genome-wide association studies from the CHARGE consortium identifies common variants associated with carotid intima media thickness and plaque.	Carotid intima media thickness	Up to 31,211 European ancestry individuals	10,553 European ancestry individuals, 687 Orcadian individuals	8p23.1	8	10813762	PINX1	PINX1	NA	NA	54984	NA	NA	rs6601530-G	rs6601530	0	6601530	intron_variant	0	0.45	2e-8	7.698970004336019	(cIMT)	0.0078	[0.01-0.01] unit increase	Affymetrix, Illumina [~ 2500000] (imputed)	N	Carotid Artery Diseases	Cardiovascular	D002340
2011-10-07	21909108	Bis JC	2011-09-11	Nat Genet	www.ncbi.nlm.nih.gov/pubmed/21909108	Meta-analysis of genome-wide association studies from the CHARGE consortium identifies common variants associated with carotid intima media thickness and plaque.	Carotid intima media thickness	Up to 31,211 European ancestry individuals	10,553 European ancestry individuals, 687 Orcadian individuals	6p22.2	6	25771819	SLC17A4	SLC17A4, SLC17A1	NA	NA	10050, 6568	NA	NA	rs4712972-A	rs4712972	0	4712972	intron_variant	0	NR	8e-8	7.096910013008056	(cIMT)	0.0099	[0.01-0.01] unit increase	Affymetrix, Illumina [~ 2500000] (imputed)	N	Carotid Artery Diseases	Cardiovascular	D002340
2011-10-07	21909108	Bis JC	2011-09-11	Nat Genet	www.ncbi.nlm.nih.gov/pubmed/21909108	Meta-analysis of genome-wide association studies from the CHARGE consortium identifies common variants associated with carotid intima media thickness and plaque.	Carotid intima media thickness	Up to 31,211 European ancestry individuals	10,553 European ancestry individuals, 687 Orcadian individuals	7q22.3	7	106769006	PIK3CG	LOC102724339 - RNA5SP236	102724339	100873494	NA	36546	12594	rs17398575-A	rs17398575	0	17398575	intron_variant	1	0.25	2e-12	11.698970004336019	(Plaque)	0.1619	[0.11-0.21] unit increase	Affymetrix, Illumina [~ 2500000] (imputed)	N	Carotid Artery Diseases	Cardiovascular	D002340
2011-10-07	21909108	Bis JC	2011-09-11	Nat Genet	www.ncbi.nlm.nih.gov/pubmed/21909108	Meta-analysis of genome-wide association studies from the CHARGE consortium identifies common variants associated with carotid intima media thickness and plaque.	Carotid intima media thickness	Up to 31,211 European ancestry individuals	10,553 European ancestry individuals, 687 Orcadian individuals	4q31.22	4	147472512	EDNRA	PRMT5P1 - EDNRA	100420927	1909	NA	13191	8405	rs1878406-T	rs1878406	0	1878406	intergenic_variant	1	0.13	7e-12	11.154901959985743	(Plaque)	0.1993	[0.14-0.26] unit increase	Affymetrix, Illumina [~ 2500000] (imputed)	N	Carotid Artery Diseases	Cardiovascular	D002340
2011-10-07	21909108	Bis JC	2011-09-11	Nat Genet	www.ncbi.nlm.nih.gov/pubmed/21909108	Meta-analysis of genome-wide association studies from the CHARGE consortium identifies common variants associated with carotid intima media thickness and plaque.	Carotid intima media thickness	Up to 31,211 European ancestry individuals	10,553 European ancestry individuals, 687 Orcadian individuals	19p13.2	19	11091630	LDLR	LDLR	NA	NA	3949	NA	NA	rs6511720-T	rs6511720	0	6511720	intron_variant	0	NR	1e-7	7	(Plaque)	0.1778	[0.11-0.25] unit decrease	Affymetrix, Illumina [~ 2500000] (imputed)	N	Carotid Artery Diseases	Cardiovascular	D002340
2011-10-07	21909108	Bis JC	2011-09-11	Nat Genet	www.ncbi.nlm.nih.gov/pubmed/21909108	Meta-analysis of genome-wide association studies from the CHARGE consortium identifies common variants associated with carotid intima media thickness and plaque.	Carotid intima media thickness	Up to 31,211 European ancestry individuals	10,553 European ancestry individuals, 687 Orcadian individuals	3p14.1	3	66717940	LRIG1	LOC105377142	NA	NA	105377142	NA	NA	rs17045031-A	rs17045031	0	17045031	regulatory_region_variant	0	NR	4e-7	6.3979400086720375	(Plaque)	0.2986	[0.18-0.42] unit decrease	Affymetrix, Illumina [~ 2500000] (imputed)	N	Carotid Artery Diseases	Cardiovascular	D002340
2011-10-17	21926974	Ripke S	2011-09-18	Nat Genet	www.ncbi.nlm.nih.gov/pubmed/21926974	Genome-wide association study identifies five new schizophrenia loci.	Schizophrenia	9,394 European ancestry cases, 12,462 European ancestry controls	8,442 European ancestry cases, 21,397 European ancestry controls	10q21.2	10	60586880	NR	ANK3	NA	NA	288	NA	NA	rs16915157-?	rs16915157	0	16915157	intron_variant	0	NR	5e-6	5.301029995663981	NA	1.1	[1.06-1.14]	Affymetrix, Illumina [1252901] (imputed)	N	Schizophrenia	Neurological/behavioral	D012559
2011-10-17	21926974	Ripke S	2011-09-18	Nat Genet	www.ncbi.nlm.nih.gov/pubmed/21926974	Genome-wide association study identifies five new schizophrenia loci.	Schizophrenia	9,394 European ancestry cases, 12,462 European ancestry controls	8,442 European ancestry cases, 21,397 European ancestry controls	10q24.32	10	103016151	CNNM2	CNNM2	NA	NA	54805	NA	NA	rs7914558-G	rs7914558	0	7914558	intron_variant	0	0.59	2e-8	7.698970004336019	NA	1.22	[1.15-1.29]	Affymetrix, Illumina [1252901] (imputed)	N	Schizophrenia	Neurological/behavioral	D012559
2011-10-17	21926974	Ripke S	2011-09-18	Nat Genet	www.ncbi.nlm.nih.gov/pubmed/21926974	Genome-wide association study identifies five new schizophrenia loci.	Schizophrenia	9,394 European ancestry cases, 12,462 European ancestry controls	8,442 European ancestry cases, 21,397 European ancestry controls	10q24.33	10	103146454	NT5C2	NT5C2	NA	NA	22978	NA	NA	rs11191580-T	rs11191580	0	11191580	intron_variant	0	0.91	3e-8	7.522878745280337	NA	1.2	[1.13-1.26]	Affymetrix, Illumina [1252901] (imputed)	N	Schizophrenia	Neurological/behavioral	D012559
2011-10-17	21926974	Ripke S	2011-09-18	Nat Genet	www.ncbi.nlm.nih.gov/pubmed/21926974	Genome-wide association study identifies five new schizophrenia loci.	Schizophrenia	9,394 European ancestry cases, 12,462 European ancestry controls	8,442 European ancestry cases, 21,397 European ancestry controls	11p15.1	11	17138601	NR	PIK3C2A	NA	NA	5286	NA	NA	rs4356203-?	rs4356203	0	4356203	intron_variant	0	NR	1e-7	7	NA	1.09	[1.06-1.12]	Affymetrix, Illumina [1252901] (imputed)	N	Schizophrenia	Neurological/behavioral	D012559
2011-10-17	21926974	Ripke S	2011-09-18	Nat Genet	www.ncbi.nlm.nih.gov/pubmed/21926974	Genome-wide association study identifies five new schizophrenia loci.	Schizophrenia	9,394 European ancestry cases, 12,462 European ancestry controls	8,442 European ancestry cases, 21,397 European ancestry controls	11q24.2	11	125591814	STT3A	LOC105369550	NA	NA	105369550	NA	NA	rs548181-G	rs548181	0	548181	5_prime_UTR_variant	0	0.88	1e-6	6	NA	1.1	[1.06-1.14]	Affymetrix, Illumina [1252901] (imputed)	N	Schizophrenia	Neurological/behavioral	D012559
2011-10-17	21926974	Ripke S	2011-09-18	Nat Genet	www.ncbi.nlm.nih.gov/pubmed/21926974	Genome-wide association study identifies five new schizophrenia loci.	Schizophrenia	9,394 European ancestry cases, 12,462 European ancestry controls	8,442 European ancestry cases, 21,397 European ancestry controls	11q25	11	130960853	NR	SNX19 - LOC105369577	399979	105369577	NA	44365	33234	rs10894294-?	rs10894294	0	10894294	intergenic_variant	1	NR	3e-6	5.522878745280337	NA	1.08	[1.05-1.12]	Affymetrix, Illumina [1252901] (imputed)	N	Schizophrenia	Neurological/behavioral	D012559
2011-10-17	21926974	Ripke S	2011-09-18	Nat Genet	www.ncbi.nlm.nih.gov/pubmed/21926974	Genome-wide association study identifies five new schizophrenia loci.	Schizophrenia	9,394 European ancestry cases, 12,462 European ancestry controls	8,442 European ancestry cases, 21,397 European ancestry controls	12p13.33	12	2240418	CACNA1C	CACNA1C	NA	NA	775	NA	NA	rs4765905-?	rs4765905	0	4765905	intron_variant	0	NR	2e-6	5.698970004336019	NA	1.08	[1.05-1.11]	Affymetrix, Illumina [1252901] (imputed)	N	Schizophrenia	Neurological/behavioral	D012559
2011-10-17	21926974	Ripke S	2011-09-18	Nat Genet	www.ncbi.nlm.nih.gov/pubmed/21926974	Genome-wide association study identifies five new schizophrenia loci.	Schizophrenia	9,394 European ancestry cases, 12,462 European ancestry controls	8,442 European ancestry cases, 21,397 European ancestry controls	15q15.1	15	40303426	NR	PLCB2	NA	NA	5330	NA	NA	rs1869901-?	rs1869901	0	1869901	intron_variant	0	NR	3e-6	5.522878745280337	NA	1.07	[1.04-1.09]	Affymetrix, Illumina [1252901] (imputed)	N	Schizophrenia	Neurological/behavioral	D012559
2011-10-17	21926974	Ripke S	2011-09-18	Nat Genet	www.ncbi.nlm.nih.gov/pubmed/21926974	Genome-wide association study identifies five new schizophrenia loci.	Schizophrenia	9,394 European ancestry cases, 12,462 European ancestry controls	8,442 European ancestry cases, 21,397 European ancestry controls	15q22.2	15	61547904	NR	LOC107984782	NA	NA	107984782	NA	NA	rs4775413-?	rs4775413	0	4775413	intron_variant	0	NR	2e-6	5.698970004336019	NA	1.08	[1.04-1.11]	Affymetrix, Illumina [1252901] (imputed)	N	Schizophrenia	Neurological/behavioral	D012559
2011-10-17	21926974	Ripke S	2011-09-18	Nat Genet	www.ncbi.nlm.nih.gov/pubmed/21926974	Genome-wide association study identifies five new schizophrenia loci.	Schizophrenia	9,394 European ancestry cases, 12,462 European ancestry controls	8,442 European ancestry cases, 21,397 European ancestry controls	18q21.2	18	55084786	CCDC68	LOC105372125	NA	NA	105372125	NA	NA	rs12966547-G	rs12966547	0	12966547	regulatory_region_variant	0	0.58	3e-8	7.522878745280337	NA	1.4	[1.28-1.52]	Affymetrix, Illumina [1252901] (imputed)	N	Schizophrenia	Neurological/behavioral	D012559
2011-10-17	21926974	Ripke S	2011-09-18	Nat Genet	www.ncbi.nlm.nih.gov/pubmed/21926974	Genome-wide association study identifies five new schizophrenia loci.	Schizophrenia	9,394 European ancestry cases, 12,462 European ancestry controls	8,442 European ancestry cases, 21,397 European ancestry controls	18q21.2	18	55527730	TCF4	TCF4	NA	NA	6925	NA	NA	rs17512836-C	rs17512836	0	17512836	intron_variant	0	0.02	1e-6	6	NA	1.23	[1.14-1.31]	Affymetrix, Illumina [1252901] (imputed)	N	Schizophrenia	Neurological/behavioral	D012559
2011-10-17	21926974	Ripke S	2011-09-18	Nat Genet	www.ncbi.nlm.nih.gov/pubmed/21926974	Genome-wide association study identifies five new schizophrenia loci.	Schizophrenia	9,394 European ancestry cases, 12,462 European ancestry controls	8,442 European ancestry cases, 21,397 European ancestry controls	1p21.3	1	98037378	MIR137	MIR137HG	NA	NA	400765	NA	NA	rs1625579-T	rs1625579	0	1625579	intron_variant	0	0.80	2e-11	10.698970004336019	NA	1.12	[1.09-1.16]	Affymetrix, Illumina [1252901] (imputed)	N	Schizophrenia	Neurological/behavioral	D012559
2011-10-17	21926974	Ripke S	2011-09-18	Nat Genet	www.ncbi.nlm.nih.gov/pubmed/21926974	Genome-wide association study identifies five new schizophrenia loci.	Schizophrenia	9,394 European ancestry cases, 12,462 European ancestry controls	8,442 European ancestry cases, 21,397 European ancestry controls	1p35.2	1	29958713	NR	LOC107984934 - LOC101929406	107984934	101929406	NA	269416	55239	rs1009080-?	rs1009080	0	1009080	intergenic_variant	1	NR	3e-6	5.522878745280337	NA	1.09	[1.05-1.13]	Affymetrix, Illumina [1252901] (imputed)	N	Schizophrenia	Neurological/behavioral	D012559
2011-10-17	21926974	Ripke S	2011-09-18	Nat Genet	www.ncbi.nlm.nih.gov/pubmed/21926974	Genome-wide association study identifies five new schizophrenia loci.	Schizophrenia	9,394 European ancestry cases, 12,462 European ancestry controls	8,442 European ancestry cases, 21,397 European ancestry controls	1p36.23	1	8362616	NR	RERE	NA	NA	473	NA	NA	rs2252865-?	rs2252865	0	2252865	intron_variant	0	NR	3e-6	5.522878745280337	NA	1.08	[1.04-1.11]	Affymetrix, Illumina [1252901] (imputed)	N	Schizophrenia	Neurological/behavioral	D012559
2011-10-17	21926974	Ripke S	2011-09-18	Nat Genet	www.ncbi.nlm.nih.gov/pubmed/21926974	Genome-wide association study identifies five new schizophrenia loci.	Schizophrenia	9,394 European ancestry cases, 12,462 European ancestry controls	8,442 European ancestry cases, 21,397 European ancestry controls	1q43	1	243445665	NR	SDCCAG8	NA	NA	10806	NA	NA	rs6703335-?	rs6703335	0	6703335	intron_variant	0	NR	5e-8	7.301029995663981	NA	1.09	[1.06-1.13]	Affymetrix, Illumina [1252901] (imputed)	N	Schizophrenia	Neurological/behavioral	D012559
2011-10-17	21926974	Ripke S	2011-09-18	Nat Genet	www.ncbi.nlm.nih.gov/pubmed/21926974	Genome-wide association study identifies five new schizophrenia loci.	Schizophrenia	9,394 European ancestry cases, 12,462 European ancestry controls	8,442 European ancestry cases, 21,397 European ancestry controls	2q32.3	2	193119895	PCGEM1	LOC107985969	NA	NA	107985969	NA	NA	rs17662626-A	rs17662626	0	17662626	intergenic_variant	0	0.91	5e-8	7.301029995663981	NA	1.2	[1.13-1.26]	Affymetrix, Illumina [1252901] (imputed)	N	Schizophrenia	Neurological/behavioral	D012559
2011-10-17	21926974	Ripke S	2011-09-18	Nat Genet	www.ncbi.nlm.nih.gov/pubmed/21926974	Genome-wide association study identifies five new schizophrenia loci.	Schizophrenia	9,394 European ancestry cases, 12,462 European ancestry controls	8,442 European ancestry cases, 21,397 European ancestry controls	2q37.2	2	235886699	NR	AGAP1	NA	NA	116987	NA	NA	rs13025591-?	rs13025591	0	13025591	intron_variant	0	NR	6e-6	5.221848749616356	NA	1.07	[1.04-1.11]	Affymetrix, Illumina [1252901] (imputed)	N	Schizophrenia	Neurological/behavioral	D012559
2011-10-17	21926974	Ripke S	2011-09-18	Nat Genet	www.ncbi.nlm.nih.gov/pubmed/21926974	Genome-wide association study identifies five new schizophrenia loci.	Schizophrenia	9,394 European ancestry cases, 12,462 European ancestry controls	8,442 European ancestry cases, 21,397 European ancestry controls	3p14.2	3	62079095	NR	PTPRG	NA	NA	5793	NA	NA	rs11130874-?	rs11130874	0	11130874	intron_variant	0	NR	2e-6	5.698970004336019	NA	1.1	[1.06-1.14]	Affymetrix, Illumina [1252901] (imputed)	N	Schizophrenia	Neurological/behavioral	D012559
2011-10-17	21926974	Ripke S	2011-09-18	Nat Genet	www.ncbi.nlm.nih.gov/pubmed/21926974	Genome-wide association study identifies five new schizophrenia loci.	Schizophrenia	9,394 European ancestry cases, 12,462 European ancestry controls	8,442 European ancestry cases, 21,397 European ancestry controls	3p21.1	3	52821213	ITIH3, ITIH4	ITIH4	NA	NA	3700	NA	NA	rs2239547-?	rs2239547	0	2239547	intron_variant	0	NR	6e-8	7.221848749616356	NA	1.1	[1.06-1.14]	Affymetrix, Illumina [1252901] (imputed)	N	Schizophrenia	Neurological/behavioral	D012559
2011-10-17	21926974	Ripke S	2011-09-18	Nat Genet	www.ncbi.nlm.nih.gov/pubmed/21926974	Genome-wide association study identifies five new schizophrenia loci.	Schizophrenia	9,394 European ancestry cases, 12,462 European ancestry controls	8,442 European ancestry cases, 21,397 European ancestry controls	3p22.2	3	36821489	NR	LOC105377031	NA	NA	105377031	NA	NA	rs4624519-?	rs4624519	0	4624519	intron_variant	0	NR	2e-7	6.698970004336019	NA	1.09	[1.05-1.12]	Affymetrix, Illumina [1252901] (imputed)	N	Schizophrenia	Neurological/behavioral	D012559
2011-10-17	21926974	Ripke S	2011-09-18	Nat Genet	www.ncbi.nlm.nih.gov/pubmed/21926974	Genome-wide association study identifies five new schizophrenia loci.	Schizophrenia	9,394 European ancestry cases, 12,462 European ancestry controls	8,442 European ancestry cases, 21,397 European ancestry controls	3q26.33	3	180833426	NR	LOC101928882	NA	NA	101928882	NA	NA	rs1879248-?	rs1879248	0	1879248	intron_variant	0	NR	7e-6	5.154901959985743	NA	1.07	[1.04-1.11]	Affymetrix, Illumina [1252901] (imputed)	N	Schizophrenia	Neurological/behavioral	D012559
2011-10-17	21926974	Ripke S	2011-09-18	Nat Genet	www.ncbi.nlm.nih.gov/pubmed/21926974	Genome-wide association study identifies five new schizophrenia loci.	Schizophrenia	9,394 European ancestry cases, 12,462 European ancestry controls	8,442 European ancestry cases, 21,397 European ancestry controls	6p22.1	6	30206354	TRIM26	TRIM26	NA	NA	7726	NA	NA	rs2021722-C	rs2021722	0	2021722	intron_variant	0	0.78	2e-12	11.698970004336019	NA	1.15	[1.11-1.19]	Affymetrix, Illumina [1252901] (imputed)	N	Schizophrenia	Neurological/behavioral	D012559
2011-10-17	21926974	Ripke S	2011-09-18	Nat Genet	www.ncbi.nlm.nih.gov/pubmed/21926974	Genome-wide association study identifies five new schizophrenia loci.	Schizophrenia	9,394 European ancestry cases, 12,462 European ancestry controls	8,442 European ancestry cases, 21,397 European ancestry controls	7q11.22	7	72286331	NR	CALN1	NA	NA	83698	NA	NA	rs12699131-?	rs12699131	0	12699131	intron_variant	0	NR	2e-6	5.698970004336019	NA	1.08	[1.04-1.11]	Affymetrix, Illumina [1252901] (imputed)	N	Schizophrenia	Neurological/behavioral	D012559
2011-10-17	21926974	Ripke S	2011-09-18	Nat Genet	www.ncbi.nlm.nih.gov/pubmed/21926974	Genome-wide association study identifies five new schizophrenia loci.	Schizophrenia	9,394 European ancestry cases, 12,462 European ancestry controls	8,442 European ancestry cases, 21,397 European ancestry controls	8p23.2	8	4323322	CSMD1	CSMD1	NA	NA	64478	NA	NA	rs10503253-A	rs10503253	0	10503253	intron_variant	0	0.19	2e-8	7.698970004336019	NA	1.16	[1.11-1.21]	Affymetrix, Illumina [1252901] (imputed)	N	Schizophrenia	Neurological/behavioral	D012559
2011-10-17	21926974	Ripke S	2011-09-18	Nat Genet	www.ncbi.nlm.nih.gov/pubmed/21926974	Genome-wide association study identifies five new schizophrenia loci.	Schizophrenia	9,394 European ancestry cases, 12,462 European ancestry controls	8,442 European ancestry cases, 21,397 European ancestry controls	8q21.3	8	88748082	MMP16	LOC105375629 - LOC105375631	105375629	105375631	NA	148458	58338	rs7004633-A	rs7004633	0	7004633	intergenic_variant	1	0.18	2e-7	6.698970004336019	NA	1.11	[1.07-1.15]	Affymetrix, Illumina [1252901] (imputed)	N	Schizophrenia	Neurological/behavioral	D012559
2011-10-07	21926416	Amos CI	2011-09-22	Hum Mol Genet	www.ncbi.nlm.nih.gov/pubmed/21926416	Genome-wide association study identifies novel loci predisposing to cutaneous melanoma.	Melanoma	1,804 European ancestry cases, 1,026 European ancestry controls	6,483 European and Middle East/North African ancestry cases, 23,324 European and Middle East/North African ancestry controls	1q21.3	1	150989393	ANXA9	ANXA9	NA	NA	8416	NA	NA	rs1722784-?	rs1722784	0	1722784	intron_variant	0	NR	2e-6	5.698970004336019	NA	1.12	[NR]	Illumina [818977]	N	Melanoma	Oncology	D008545
2011-10-19	21926972	Sklar P	2011-09-18	Nat Genet	www.ncbi.nlm.nih.gov/pubmed/21926972	Large-scale genome-wide association analysis of bipolar disorder identifies a new susceptibility locus near ODZ4.	Bipolar disorder	7,481 European ancestry cases, 9,250 European ancestry controls	4,496 European ancestry cases, 42,422 European ancestry controls	12p13.33	12	2310730	CANCNA1C	CACNA1C	NA	NA	775	NA	NA	rs4765913-A	rs4765913	0	4765913	intron_variant	0	NR	2e-8	7.698970004336019	NA	1.14	[NR]	Affymetrix, Illumina [2415422] (imputed)	N	Bipolar Disorder	Neurological/behavioral	D001714
2011-10-19	21926972	Sklar P	2011-09-18	Nat Genet	www.ncbi.nlm.nih.gov/pubmed/21926972	Large-scale genome-wide association analysis of bipolar disorder identifies a new susceptibility locus near ODZ4.	Bipolar disorder	7,481 European ancestry cases, 9,250 European ancestry controls	4,496 European ancestry cases, 42,422 European ancestry controls	11q13.2	11	66783531	RCE1, RBM4B, RBM4, RBM14, RAB1B, PELI3, PC, NPAS4, MRPL11, LRFN4, KLC2, DPP3, CTSF, CNIH2, CD248, CCS, CCDC87, C11orf86, GAL3ST3, C11orf80, BRMS1, BBS1, B3GNT1, ACTN3, PACS1, SF3B2, ZDHHC24, YIF1A, TMEM151A, SYT12, SPTBN2, SLC29A2, RIN1	C11orf80	NA	NA	79703	NA	NA	rs10896135-G	rs10896135	0	10896135	intron_variant	0	NR	2e-7	6.698970004336019	NA	1.12	[NR]	Affymetrix, Illumina [2415422] (imputed)	N	Bipolar Disorder	Neurological/behavioral	D001714
2011-10-19	21926972	Sklar P	2011-09-18	Nat Genet	www.ncbi.nlm.nih.gov/pubmed/21926972	Large-scale genome-wide association analysis of bipolar disorder identifies a new susceptibility locus near ODZ4.	Bipolar disorder	7,481 European ancestry cases, 9,250 European ancestry controls	4,496 European ancestry cases, 42,422 European ancestry controls	12q13.12	12	48824388	RND1, DDX23, CANCNB3	CACNB3	NA	NA	784	NA	NA	rs2070615-G	rs2070615	0	2070615	intron_variant	0	NR	1e-6	6	NA	1.1	[NR]	Affymetrix, Illumina [2415422] (imputed)	N	Bipolar Disorder	Neurological/behavioral	D001714
2011-10-19	21926972	Sklar P	2011-09-18	Nat Genet	www.ncbi.nlm.nih.gov/pubmed/21926972	Large-scale genome-wide association analysis of bipolar disorder identifies a new susceptibility locus near ODZ4.	Bipolar disorder	7,481 European ancestry cases, 9,250 European ancestry controls	4,496 European ancestry cases, 42,422 European ancestry controls	11q14.1	11	79366149	ODZ4	TENM4	NA	NA	26011	NA	NA	rs12576775-G	rs12576775	0	12576775	intron_variant	0	NR	4e-8	7.3979400086720375	NA	1.14	[NR]	Affymetrix, Illumina [2415422] (imputed)	N	Bipolar Disorder	Neurological/behavioral	D001714
2011-10-19	21926972	Sklar P	2011-09-18	Nat Genet	www.ncbi.nlm.nih.gov/pubmed/21926972	Large-scale genome-wide association analysis of bipolar disorder identifies a new susceptibility locus near ODZ4.	Bipolar disorder	7,481 European ancestry cases, 9,250 European ancestry controls	4,496 European ancestry cases, 42,422 European ancestry controls	2p14	2	65531391	intergenic	LOC105369166	NA	NA	105369166	NA	NA	rs3845817-T	rs3845817	0	3845817	intron_variant	0	NR	2e-6	5.698970004336019	NA	1.1	[NR]	Affymetrix, Illumina [2415422] (imputed)	N	Bipolar Disorder	Neurological/behavioral	D001714
2011-10-19	21926972	Sklar P	2011-09-18	Nat Genet	www.ncbi.nlm.nih.gov/pubmed/21926972	Large-scale genome-wide association analysis of bipolar disorder identifies a new susceptibility locus near ODZ4.	Bipolar disorder	7,481 European ancestry cases, 9,250 European ancestry controls	4,496 European ancestry cases, 42,422 European ancestry controls	2q32.3	2	194007459	intergenic	LOC105373815 - GLULP6	105373815	343981	NA	34217	121896	rs2176528-C	rs2176528	0	2176528	intergenic_variant	1	NR	4e-6	5.3979400086720375	NA	1.12	[NR]	Affymetrix, Illumina [2415422] (imputed)	N	Bipolar Disorder	Neurological/behavioral	D001714
2011-10-19	21926972	Sklar P	2011-09-18	Nat Genet	www.ncbi.nlm.nih.gov/pubmed/21926972	Large-scale genome-wide association analysis of bipolar disorder identifies a new susceptibility locus near ODZ4.	Bipolar disorder	7,481 European ancestry cases, 9,250 European ancestry controls	4,496 European ancestry cases, 42,422 European ancestry controls	1p34.2	1	41374150	intergenic	FOXO6	NA	NA	100132074	NA	NA	rs4660531-T	rs4660531	0	4660531	intron_variant	0	NR	3e-6	5.522878745280337	NA	1.1	[NR]	Affymetrix, Illumina [2415422] (imputed)	N	Bipolar Disorder	Neurological/behavioral	D001714
2011-10-19	21926972	Sklar P	2011-09-18	Nat Genet	www.ncbi.nlm.nih.gov/pubmed/21926972	Large-scale genome-wide association analysis of bipolar disorder identifies a new susceptibility locus near ODZ4.	Bipolar disorder	7,481 European ancestry cases, 9,250 European ancestry controls	4,496 European ancestry cases, 42,422 European ancestry controls	2q11.2	2	98766429	MRPL30, MITD1, MGAT4A, LYG1, LYG2, LIPT1, EIF5B, C2orf55, C2orf15, TXNDC9, TSGA10, REV1	LOC101927070	NA	NA	101927070	NA	NA	rs7578035-G	rs7578035	0	7578035	intron_variant	0	NR	3e-6	5.522878745280337	NA	1.09	[NR]	Affymetrix, Illumina [2415422] (imputed)	N	Bipolar Disorder	Neurological/behavioral	D001714
2011-10-19	21926972	Sklar P	2011-09-18	Nat Genet	www.ncbi.nlm.nih.gov/pubmed/21926972	Large-scale genome-wide association analysis of bipolar disorder identifies a new susceptibility locus near ODZ4.	Bipolar disorder	7,481 European ancestry cases, 9,250 European ancestry controls	4,496 European ancestry cases, 42,422 European ancestry controls	19q13.33	19	48725015	SPHK2, SEC1, RPL18, NTN5, FAM83E, DBP, FUT2, IZUMO1, FUT1, CA11, MAMSTR, FGF21, RASIP1	RASIP1	NA	NA	54922	NA	NA	rs2287921-C	rs2287921	0	2287921	non_coding_transcript_exon_variant	0	NR	3e-6	5.522878745280337	NA	1.1	[NR]	Affymetrix, Illumina [2415422] (imputed)	N	Bipolar Disorder	Neurological/behavioral	D001714
2011-10-19	21926972	Sklar P	2011-09-18	Nat Genet	www.ncbi.nlm.nih.gov/pubmed/21926972	Large-scale genome-wide association analysis of bipolar disorder identifies a new susceptibility locus near ODZ4.	Bipolar disorder	7,481 European ancestry cases, 9,250 European ancestry controls	4,496 European ancestry cases, 42,422 European ancestry controls	8q24.3	8	141290216	LOC731779, GPR20	SLC45A4	NA	NA	57210	NA	NA	rs7827290-G	rs7827290	0	7827290	intron_variant	0	NR	9e-6	5.045757490560675	NA	1.1	[NR]	Affymetrix, Illumina [2415422] (imputed)	N	Bipolar Disorder	Neurological/behavioral	D001714
2011-10-19	21926972	Sklar P	2011-09-18	Nat Genet	www.ncbi.nlm.nih.gov/pubmed/21926972	Large-scale genome-wide association analysis of bipolar disorder identifies a new susceptibility locus near ODZ4.	Bipolar disorder	7,481 European ancestry cases, 9,250 European ancestry controls	4,496 European ancestry cases, 42,422 European ancestry controls	1p31.1	1	78789077	intergenic	LOC652549 - ADGRL4	652549	64123	NA	38221	100687	rs12730292-C	rs12730292	0	12730292	intergenic_variant	1	NR	5e-6	5.301029995663981	NA	1.1	[NR]	Affymetrix, Illumina [2415422] (imputed)	N	Bipolar Disorder	Neurological/behavioral	D001714
2011-10-19	21926972	Sklar P	2011-09-18	Nat Genet	www.ncbi.nlm.nih.gov/pubmed/21926972	Large-scale genome-wide association analysis of bipolar disorder identifies a new susceptibility locus near ODZ4.	Bipolar disorder	7,481 European ancestry cases, 9,250 European ancestry controls	4,496 European ancestry cases, 42,422 European ancestry controls	2q11.2	2	96745212	LMAN2L, FER1L5, CNNM4	LMAN2L - CNNM4	81562	26504	NA	5120	15690	rs6746896-A	rs6746896	0	6746896	intergenic_variant	1	NR	2e-6	5.698970004336019	NA	1.1	[NR]	Affymetrix, Illumina [2415422] (imputed)	N	Bipolar Disorder	Neurological/behavioral	D001714
2011-10-19	21926972	Sklar P	2011-09-18	Nat Genet	www.ncbi.nlm.nih.gov/pubmed/21926972	Large-scale genome-wide association analysis of bipolar disorder identifies a new susceptibility locus near ODZ4.	Bipolar disorder	7,481 European ancestry cases, 9,250 European ancestry controls	4,496 European ancestry cases, 42,422 European ancestry controls	3p21.1	3	52801338	PHF7, NT5DC2, MUSTN1, LOC440957, GNL3, GLYCTK, GLT8D1, DNAH1, BAP1, ALAS1, ITIH3, ITIH4, PRKCD, ITIH1, NEK4, PBRM1, WDR82, TWF2, TNNC1, TMEM110, TLR9, SPCS1, SNORD69, NISCH, STAB1, SNORD19, SNORD19B, SFMBT1, SEMA3G, RFT1, PPM1M	ITIH3	NA	NA	3699	NA	NA	rs736408-C	rs736408	0	736408	intron_variant	0	NR	2e-6	5.698970004336019	NA	1.1	[NR]	Affymetrix, Illumina [2415422] (imputed)	N	Bipolar Disorder	Neurological/behavioral	D001714
2011-10-19	21926972	Sklar P	2011-09-18	Nat Genet	www.ncbi.nlm.nih.gov/pubmed/21926972	Large-scale genome-wide association analysis of bipolar disorder identifies a new susceptibility locus near ODZ4.	Bipolar disorder	7,481 European ancestry cases, 9,250 European ancestry controls	4,496 European ancestry cases, 42,422 European ancestry controls	6q25.2	6	152469438	SYNE1	SYNE1	NA	NA	23345	NA	NA	rs9371601-T	rs9371601	0	9371601	intron_variant	0	NR	7e-7	6.154901959985743	NA	1.1	[NR]	Affymetrix, Illumina [2415422] (imputed)	N	Bipolar Disorder	Neurological/behavioral	D001714
2011-10-19	21926972	Sklar P	2011-09-18	Nat Genet	www.ncbi.nlm.nih.gov/pubmed/21926972	Large-scale genome-wide association analysis of bipolar disorder identifies a new susceptibility locus near ODZ4.	Bipolar disorder	7,481 European ancestry cases, 9,250 European ancestry controls	4,496 European ancestry cases, 42,422 European ancestry controls	10q21.2	10	60519366	ANK3	ANK3	NA	NA	288	NA	NA	rs10994397-T	rs10994397	0	10994397	intron_variant	0	NR	3e-7	6.522878745280337	NA	1.22	[NR]	Affymetrix, Illumina [2415422] (imputed)	N	Bipolar Disorder	Neurological/behavioral	D001714
2011-10-16	21946350	Soler Artigas M	2011-09-25	Nat Genet	www.ncbi.nlm.nih.gov/pubmed/21946350	Genome-wide association and large-scale follow up identifies 16 new loci influencing lung function.	Pulmonary function	48,201 European ancestry individuals	46,411 European ancestry individuals	1p36.13	1	16980180	MFAP2	MFAP2	NA	NA	4237	NA	NA	rs2284746-G	rs2284746	0	2284746	intron_variant	0	0.52	8e-16	15.096910013008056	(FEV1/FVC)	0.04	[0.030-0.050] unit decrease	Affymetrix, Illumina [~ 2500000] (imputed)	N	Lung Diseases	Respiratory	D008171
2011-10-16	21946350	Soler Artigas M	2011-09-25	Nat Genet	www.ncbi.nlm.nih.gov/pubmed/21946350	Genome-wide association and large-scale follow up identifies 16 new loci influencing lung function.	Pulmonary function	48,201 European ancestry individuals	46,411 European ancestry individuals	1q41	1	218686726	TGFB2	TGFB2 - LOC105372924	7042	105372924	NA	242107	11838	rs993925-T	rs993925	0	993925	regulatory_region_variant	1	0.31	1e-8	8	(FEV1/FVC)	0.034	[0.022-0.046] unit increase	Affymetrix, Illumina [~ 2500000] (imputed)	N	Lung Diseases	Respiratory	D008171
2011-10-16	21946350	Soler Artigas M	2011-09-25	Nat Genet	www.ncbi.nlm.nih.gov/pubmed/21946350	Genome-wide association and large-scale follow up identifies 16 new loci influencing lung function.	Pulmonary function	48,201 European ancestry individuals	46,411 European ancestry individuals	2p24.3	2	15786044	DDX1	LOC101926966 - RNU5E-7P	101926966	100873836	NA	67083	78891	rs2544527-T	rs2544527	0	2544527	intergenic_variant	1	NR	9e-6	5.045757490560675	(FEV1/FVC)	0.026	[0.014-0.038] unit decrease	Affymetrix, Illumina [~ 2500000] (imputed)	N	Lung Diseases	Respiratory	D008171
2011-10-16	21946350	Soler Artigas M	2011-09-25	Nat Genet	www.ncbi.nlm.nih.gov/pubmed/21946350	Genome-wide association and large-scale follow up identifies 16 new loci influencing lung function.	Pulmonary function	48,201 European ancestry individuals	46,411 European ancestry individuals	3p24.2	3	25479091	RARB	RARB	NA	NA	5915	NA	NA	rs1529672-C	rs1529672	0	1529672	intron_variant	0	0.83	4e-14	13.397940008672037	(FEV1/FVC)	0.048	[0.036-0.060] unit decrease	Affymetrix, Illumina [~ 2500000] (imputed)	N	Lung Diseases	Respiratory	D008171
2011-10-16	21946350	Soler Artigas M	2011-09-25	Nat Genet	www.ncbi.nlm.nih.gov/pubmed/21946350	Genome-wide association and large-scale follow up identifies 16 new loci influencing lung function.	Pulmonary function	48,201 European ancestry individuals	46,411 European ancestry individuals	10p13	10	12235993	CDC123	CDC123	NA	NA	8872	NA	NA	rs7068966-T	rs7068966	0	7068966	intron_variant	0	0.52	6e-13	12.221848749616356	(FEV1/FVC)	0.033	[0.023-0.043] unit increase	Affymetrix, Illumina [~ 2500000] (imputed)	N	Lung Diseases	Respiratory	D008171
2011-10-16	21946350	Soler Artigas M	2011-09-25	Nat Genet	www.ncbi.nlm.nih.gov/pubmed/21946350	Genome-wide association and large-scale follow up identifies 16 new loci influencing lung function.	Pulmonary function	48,201 European ancestry individuals	46,411 European ancestry individuals	2q37.3	2	238955452	HDAC4	FLJ43879 - HDAC4	401039	9759	NA	29183	92716	rs12477314-T	rs12477314	0	12477314	regulatory_region_variant	1	0.20	2e-12	11.698970004336019	(FEV1/FVC)	0.041	[0.029-0.053] unit increase	Affymetrix, Illumina [~ 2500000] (imputed)	N	Lung Diseases	Respiratory	D008171
2011-10-16	21946350	Soler Artigas M	2011-09-25	Nat Genet	www.ncbi.nlm.nih.gov/pubmed/21946350	Genome-wide association and large-scale follow up identifies 16 new loci influencing lung function.	Pulmonary function	48,201 European ancestry individuals	46,411 European ancestry individuals	16q23.1	16	75356418	CFDP1	CFDP1	NA	NA	10428	NA	NA	rs2865531-T	rs2865531	0	2865531	intron_variant	0	0.42	2e-11	10.698970004336019	(FEV1/FVC)	0.031	[0.021-0.041] unit increase	Affymetrix, Illumina [~ 2500000] (imputed)	N	Lung Diseases	Respiratory	D008171
2011-10-16	21946350	Soler Artigas M	2011-09-25	Nat Genet	www.ncbi.nlm.nih.gov/pubmed/21946350	Genome-wide association and large-scale follow up identifies 16 new loci influencing lung function.	Pulmonary function	48,201 European ancestry individuals	46,411 European ancestry individuals	12q23.1	12	95877650	CCDC38	CCDC38	NA	NA	120935	NA	NA	rs1036429-T	rs1036429	0	1036429	intron_variant	0	0.20	2e-11	10.698970004336019	(FEV1/FVC)	0.038	[0.026-0.050] unit increase	Affymetrix, Illumina [~ 2500000] (imputed)	N	Lung Diseases	Respiratory	D008171
2011-10-16	21946350	Soler Artigas M	2011-09-25	Nat Genet	www.ncbi.nlm.nih.gov/pubmed/21946350	Genome-wide association and large-scale follow up identifies 16 new loci influencing lung function.	Pulmonary function	48,201 European ancestry individuals	46,411 European ancestry individuals	6p21.33	6	31600692	NCR3	NCR3 - UQCRHP1	259197	100130756	NA	7668	10391	rs2857595-G	rs2857595	0	2857595	intergenic_variant	1	0.81	2e-10	9.698970004336019	(FEV1/FVC)	0.037	[0.025-0.049] unit increase	Affymetrix, Illumina [~ 2500000] (imputed)	N	Lung Diseases	Respiratory	D008171
2011-10-16	21946350	Soler Artigas M	2011-09-25	Nat Genet	www.ncbi.nlm.nih.gov/pubmed/21946350	Genome-wide association and large-scale follow up identifies 16 new loci influencing lung function.	Pulmonary function	48,201 European ancestry individuals	46,411 European ancestry individuals	6q21	6	108946847	ARMC2	ARMC2	NA	NA	84071	NA	NA	rs2798641-T	rs2798641	0	2798641	intron_variant	0	0.18	8e-9	8.096910013008056	(FEV1/FVC)	0.041	[0.027-0.055] unit decrease	Affymetrix, Illumina [~ 2500000] (imputed)	N	Lung Diseases	Respiratory	D008171
2011-10-16	21946350	Soler Artigas M	2011-09-25	Nat Genet	www.ncbi.nlm.nih.gov/pubmed/21946350	Genome-wide association and large-scale follow up identifies 16 new loci influencing lung function.	Pulmonary function	48,201 European ancestry individuals	46,411 European ancestry individuals	12q13.3	12	57133500	LRP1	LRP1	NA	NA	4035	NA	NA	rs11172113-T	rs11172113	0	11172113	intron_variant	0	0.61	1e-8	8	(FEV1/FVC)	0.032	[0.020-0.044] unit decrease	Affymetrix, Illumina [~ 2500000] (imputed)	N	Lung Diseases	Respiratory	D008171
2011-10-16	21946350	Soler Artigas M	2011-09-25	Nat Genet	www.ncbi.nlm.nih.gov/pubmed/21946350	Genome-wide association and large-scale follow up identifies 16 new loci influencing lung function.	Pulmonary function	48,201 European ancestry individuals	46,411 European ancestry individuals	5q15	5	95700996	SPATA9	SPATA9	NA	NA	83890	NA	NA	rs153916-T	rs153916	0	153916	upstream_gene_variant	0	0.55	2e-8	7.698970004336019	(FEV1/FVC)	0.031	[0.021-0.041] unit decrease	Affymetrix, Illumina [~ 2500000] (imputed)	N	Lung Diseases	Respiratory	D008171
2011-10-16	21946350	Soler Artigas M	2011-09-25	Nat Genet	www.ncbi.nlm.nih.gov/pubmed/21946350	Genome-wide association and large-scale follow up identifies 16 new loci influencing lung function.	Pulmonary function	48,201 European ancestry individuals	46,411 European ancestry individuals	21q22.11	21	34279939	KCNE2	LINC00310 - LOC105372791	114036	105372791	NA	90020	73098	rs9978142-T	rs9978142	0	9978142	intron_variant	1	0.16	3e-8	7.522878745280337	(FEV1/FVC)	0.043	[0.027-0.059] unit decrease	Affymetrix, Illumina [~ 2500000] (imputed)	N	Lung Diseases	Respiratory	D008171
2011-10-16	21946350	Soler Artigas M	2011-09-25	Nat Genet	www.ncbi.nlm.nih.gov/pubmed/21946350	Genome-wide association and large-scale follow up identifies 16 new loci influencing lung function.	Pulmonary function	48,201 European ancestry individuals	46,411 European ancestry individuals	16q21	16	58041378	MMP15	MMP15	NA	NA	4324	NA	NA	rs12447804-T	rs12447804	0	12447804	intron_variant	0	0.21	4e-8	7.3979400086720375	(FEV1/FVC)	0.038	[0.024-0.052] unit decrease	Affymetrix, Illumina [~ 2500000] (imputed)	N	Lung Diseases	Respiratory	D008171
2011-10-16	21946350	Soler Artigas M	2011-09-25	Nat Genet	www.ncbi.nlm.nih.gov/pubmed/21946350	Genome-wide association and large-scale follow up identifies 16 new loci influencing lung function.	Pulmonary function	48,201 European ancestry individuals	46,411 European ancestry individuals	6p22.3	6	22017509	AK026189	CASC15	NA	NA	401237	NA	NA	rs1928168-T	rs1928168	0	1928168	intron_variant	0	NR	2e-7	6.698970004336019	(FEV1/FVC)	0.028	[0.018-0.038] unit increase	Affymetrix, Illumina [~ 2500000] (imputed)	N	Lung Diseases	Respiratory	D008171
2011-10-16	21946350	Soler Artigas M	2011-09-25	Nat Genet	www.ncbi.nlm.nih.gov/pubmed/21946350	Genome-wide association and large-scale follow up identifies 16 new loci influencing lung function.	Pulmonary function	48,201 European ancestry individuals	46,411 European ancestry individuals	5q11.2	5	52899203	ITGA1	ITGA1	NA	NA	3672	NA	NA	rs1551943-G	rs1551943	0	1551943	intron_variant	0	NR	2e-6	5.698970004336019	(FEV1/FVC)	0.026	[0.014-0.038] unit increase	Affymetrix, Illumina [~ 2500000] (imputed)	N	Lung Diseases	Respiratory	D008171
2011-10-16	21946350	Soler Artigas M	2011-09-25	Nat Genet	www.ncbi.nlm.nih.gov/pubmed/21946350	Genome-wide association and large-scale follow up identifies 16 new loci influencing lung function.	Pulmonary function	48,201 European ancestry individuals	46,411 European ancestry individuals	6p21.32	6	32700133	HLA-DQB1	HLA-DQB1 - MTCO3P1	3119	404026	NA	33444	6011	rs2647044-G	rs2647044	0	2647044	intergenic_variant	1	NR	6e-6	5.221848749616356	(FEV1/FVC)	0.044	[0.024-0.064] unit increase	Affymetrix, Illumina [~ 2500000] (imputed)	N	Lung Diseases	Respiratory	D008171
2011-10-16	21946350	Soler Artigas M	2011-09-25	Nat Genet	www.ncbi.nlm.nih.gov/pubmed/21946350	Genome-wide association and large-scale follow up identifies 16 new loci influencing lung function.	Pulmonary function	48,201 European ancestry individuals	46,411 European ancestry individuals	12p12.3	12	19713195	AEBP2	LOC101928387 - RNU1-146P	101928387	106480198	NA	40202	11240	rs4762767-G	rs4762767	0	4762767	intron_variant	1	NR	8e-6	5.096910013008056	(FEV1/FVC)	0.027	[0.015-0.039] unit decrease	Affymetrix, Illumina [~ 2500000] (imputed)	N	Lung Diseases	Respiratory	D008171
2011-10-07	21909108	Bis JC	2011-09-11	Nat Genet	www.ncbi.nlm.nih.gov/pubmed/21909108	Meta-analysis of genome-wide association studies from the CHARGE consortium identifies common variants associated with carotid intima media thickness and plaque.	Carotid intima media thickness	Up to 31,211 European ancestry individuals	10,553 European ancestry individuals, 687 Orcadian individuals	19q13.32	19	44912383	APOC1	APOE - APOC1	348	341	NA	2988	1864	rs445925-G	rs445925	0	445925	non_coding_transcript_exon_variant	1	0.89	4e-6	5.3979400086720375	(plaque)	1.22	[1.12-1.32]	Affymetrix, Illumina [~ 2500000] (imputed)	N	Carotid Artery Diseases	Cardiovascular	D002340
2011-10-07	21909108	Bis JC	2011-09-11	Nat Genet	www.ncbi.nlm.nih.gov/pubmed/21909108	Meta-analysis of genome-wide association studies from the CHARGE consortium identifies common variants associated with carotid intima media thickness and plaque.	Carotid intima media thickness	Up to 31,211 European ancestry individuals	10,553 European ancestry individuals, 687 Orcadian individuals	7q22.3	7	106769006	PIK3CG	LOC102724339 - RNA5SP236	102724339	100873494	NA	36546	12594	rs17398575-A	rs17398575	0	17398575	intron_variant	1	0.25	3e-6	5.522878745280337	(cIMT)	0.0067	[0.01-0.01] per unit increase	Affymetrix, Illumina [~ 2500000] (imputed)	N	Carotid Artery Diseases	Cardiovascular	D002340
2011-10-07	21909108	Bis JC	2011-09-11	Nat Genet	www.ncbi.nlm.nih.gov/pubmed/21909108	Meta-analysis of genome-wide association studies from the CHARGE consortium identifies common variants associated with carotid intima media thickness and plaque.	Carotid intima media thickness	Up to 31,211 European ancestry individuals	10,553 European ancestry individuals, 687 Orcadian individuals	4q31.22	4	147472512	EDNRA	PRMT5P1 - EDNRA	100420927	1909	NA	13191	8405	rs1878406-T	rs1878406	0	1878406	intergenic_variant	1	0.13	7e-7	6.154901959985743	(cIMT)	0.0087	[0.01-0.01] per unit increase	Affymetrix, Illumina [~ 2500000] (imputed)	N	Carotid Artery Diseases	Cardiovascular	D002340
2011-10-18	21946350	Soler Artigas M	2011-09-25	Nat Genet	www.ncbi.nlm.nih.gov/pubmed/21946350	Genome-wide association and large-scale follow up identifies 16 new loci influencing lung function.	Pulmonary function	48,201 European ancestry individuals	46,411 European ancestry individuals	10p13	10	12235993	CDC123	CDC123	NA	NA	8872	NA	NA	rs7068966-T	rs7068966	0	7068966	intron_variant	0	0.52	3e-12	11.522878745280337	(FEV1)	0.029	[0.021-0.037] unit increase	Affymetrix, Illumina [~ 2500000] (imputed)	N	Lung Diseases	Respiratory	D008171
2011-10-18	21946350	Soler Artigas M	2011-09-25	Nat Genet	www.ncbi.nlm.nih.gov/pubmed/21946350	Genome-wide association and large-scale follow up identifies 16 new loci influencing lung function.	Pulmonary function	48,201 European ancestry individuals	46,411 European ancestry individuals	10q22.3	10	76555466	C10orf11	C10orf11	NA	NA	83938	NA	NA	rs11001819-G	rs11001819	0	11001819	intron_variant	0	0.52	3e-12	11.522878745280337	(FEV1)	0.029	[0.021-0.037] unit decrease	Affymetrix, Illumina [~ 2500000] (imputed)	N	Lung Diseases	Respiratory	D008171
2011-10-18	21946350	Soler Artigas M	2011-09-25	Nat Genet	www.ncbi.nlm.nih.gov/pubmed/21946350	Genome-wide association and large-scale follow up identifies 16 new loci influencing lung function.	Pulmonary function	48,201 European ancestry individuals	46,411 European ancestry individuals	6p22.1	6	28354519	ZKSCAN3, ZNF323	ZKSCAN3, ZSCAN31	NA	NA	80317, 64288	NA	NA	rs6903823-G	rs6903823	0	6903823	intron_variant	0	0.21	2e-10	9.698970004336019	(FEV1)	0.037	[0.025-0.049] unit decrease	Affymetrix, Illumina [~ 2500000] (imputed)	N	Lung Diseases	Respiratory	D008171
2011-10-18	21946350	Soler Artigas M	2011-09-25	Nat Genet	www.ncbi.nlm.nih.gov/pubmed/21946350	Genome-wide association and large-scale follow up identifies 16 new loci influencing lung function.	Pulmonary function	48,201 European ancestry individuals	46,411 European ancestry individuals	3q26.2	3	169582431	MECOM	MECOM	NA	NA	2122	NA	NA	rs1344555-T	rs1344555	0	1344555	intron_variant	0	0.21	3e-8	7.522878745280337	(FEV1)	0.034	[0.022-0.046] unit decrease	Affymetrix, Illumina [~ 2500000] (imputed)	N	Lung Diseases	Respiratory	D008171
2011-10-18	21946350	Soler Artigas M	2011-09-25	Nat Genet	www.ncbi.nlm.nih.gov/pubmed/21946350	Genome-wide association and large-scale follow up identifies 16 new loci influencing lung function.	Pulmonary function	48,201 European ancestry individuals	46,411 European ancestry individuals	2q37.3	2	238440721	ASB1	ASB1	NA	NA	51665	NA	NA	rs3769124-G	rs3769124	0	3769124	intron_variant	0	NR	7e-8	7.154901959985743	(FEV1)	0.047	[0.029-0.065] unit decrease	Affymetrix, Illumina [~ 2500000] (imputed)	N	Lung Diseases	Respiratory	D008171
2011-10-18	21946350	Soler Artigas M	2011-09-25	Nat Genet	www.ncbi.nlm.nih.gov/pubmed/21946350	Genome-wide association and large-scale follow up identifies 16 new loci influencing lung function.	Pulmonary function	48,201 European ancestry individuals	46,411 European ancestry individuals	2q37.3	2	238955452	HDAC4	FLJ43879 - HDAC4	401039	9759	NA	29183	92716	rs12477314-T	rs12477314	0	12477314	regulatory_region_variant	1	0.20	1e-7	7	(FEV1)	0.028	[0.018-0.038] unit increase	Affymetrix, Illumina [~ 2500000] (imputed)	N	Lung Diseases	Respiratory	D008171
2011-10-18	21946350	Soler Artigas M	2011-09-25	Nat Genet	www.ncbi.nlm.nih.gov/pubmed/21946350	Genome-wide association and large-scale follow up identifies 16 new loci influencing lung function.	Pulmonary function	48,201 European ancestry individuals	46,411 European ancestry individuals	6p22.1	6	29387425	OR12D2	OR5V1	NA	NA	81696	NA	NA	rs3094548-G	rs3094548	0	3094548	intron_variant	0	NR	1e-7	7	(FEV1)	0.029	[0.019-0.039] unit decrease	Affymetrix, Illumina [~ 2500000] (imputed)	N	Lung Diseases	Respiratory	D008171
2011-10-18	21946350	Soler Artigas M	2011-09-25	Nat Genet	www.ncbi.nlm.nih.gov/pubmed/21946350	Genome-wide association and large-scale follow up identifies 16 new loci influencing lung function.	Pulmonary function	48,201 European ancestry individuals	46,411 European ancestry individuals	6p21.33	6	31504943	MICB	MICB	NA	NA	4277	NA	NA	rs2855812-T	rs2855812	0	2855812	intron_variant	0	NR	2e-7	6.698970004336019	(FEV1)	0.03	[0.018-0.042] unit decrease	Affymetrix, Illumina [~ 2500000] (imputed)	N	Lung Diseases	Respiratory	D008171
2011-10-18	21946350	Soler Artigas M	2011-09-25	Nat Genet	www.ncbi.nlm.nih.gov/pubmed/21946350	Genome-wide association and large-scale follow up identifies 16 new loci influencing lung function.	Pulmonary function	48,201 European ancestry individuals	46,411 European ancestry individuals	16q23.1	16	78154841	WWOX	WWOX	NA	NA	51741	NA	NA	rs12716852-G	rs12716852	0	12716852	intron_variant	0	NR	2e-7	6.698970004336019	(FEV1)	0.025	[0.015-0.035] unit increase	Affymetrix, Illumina [~ 2500000] (imputed)	N	Lung Diseases	Respiratory	D008171
2011-10-18	21946350	Soler Artigas M	2011-09-25	Nat Genet	www.ncbi.nlm.nih.gov/pubmed/21946350	Genome-wide association and large-scale follow up identifies 16 new loci influencing lung function.	Pulmonary function	48,201 European ancestry individuals	46,411 European ancestry individuals	15q25.1	15	78606381	CHRNA3	CHRNA3	NA	NA	1136	NA	NA	rs12914385-T	rs12914385	0	12914385	intron_variant	0	NR	5e-7	6.301029995663981	(FEV1)	0.025	[0.015-0.035] unit decrease	Affymetrix, Illumina [~ 2500000] (imputed)	N	Lung Diseases	Respiratory	D008171
2011-10-18	21946350	Soler Artigas M	2011-09-25	Nat Genet	www.ncbi.nlm.nih.gov/pubmed/21946350	Genome-wide association and large-scale follow up identifies 16 new loci influencing lung function.	Pulmonary function	48,201 European ancestry individuals	46,411 European ancestry individuals	4q24	4	105127203	TET2	LOC100288146 - TET2	100288146	54790	NA	23209	18672	rs1541374-T	rs1541374	0	1541374	intergenic_variant	1	NR	6e-7	6.221848749616356	(FEV1)	0.026	[0.016-0.036] unit decrease	Affymetrix, Illumina [~ 2500000] (imputed)	N	Lung Diseases	Respiratory	D008171
2011-10-18	21946350	Soler Artigas M	2011-09-25	Nat Genet	www.ncbi.nlm.nih.gov/pubmed/21946350	Genome-wide association and large-scale follow up identifies 16 new loci influencing lung function.	Pulmonary function	48,201 European ancestry individuals	46,411 European ancestry individuals	15q25.1	15	78559273	CHRNA5	PSMA4 - CHRNA5	5685	1138	NA	10053	6247	rs2036527-G	rs2036527	0	2036527	intergenic_variant	1	NR	7e-7	6.154901959985743	(FEV1)	0.026	[0.016-0.036] unit increase	Affymetrix, Illumina [~ 2500000] (imputed)	N	Lung Diseases	Respiratory	D008171
2011-10-18	21946350	Soler Artigas M	2011-09-25	Nat Genet	www.ncbi.nlm.nih.gov/pubmed/21946350	Genome-wide association and large-scale follow up identifies 16 new loci influencing lung function.	Pulmonary function	48,201 European ancestry individuals	46,411 European ancestry individuals	6p21.33	6	31600692	NCR3	NCR3 - UQCRHP1	259197	100130756	NA	7668	10391	rs2857595-G	rs2857595	0	2857595	intergenic_variant	1	0.81	1e-6	6	(FEV1)	0.025	[0.02-0.04] unit increase	Affymetrix, Illumina [~ 2500000] (imputed)	N	Lung Diseases	Respiratory	D008171
2011-10-18	21946350	Soler Artigas M	2011-09-25	Nat Genet	www.ncbi.nlm.nih.gov/pubmed/21946350	Genome-wide association and large-scale follow up identifies 16 new loci influencing lung function.	Pulmonary function	48,201 European ancestry individuals	46,411 European ancestry individuals	3p22.3	3	32887623	TRIM71	TRIM71	NA	NA	131405	NA	NA	rs9310995-T	rs9310995	0	9310995	intron_variant	0	NR	4e-6	5.3979400086720375	(FEV1)	0.023	[0.013-0.033] unit increase	Affymetrix, Illumina [~ 2500000] (imputed)	N	Lung Diseases	Respiratory	D008171
2011-10-18	21946350	Soler Artigas M	2011-09-25	Nat Genet	www.ncbi.nlm.nih.gov/pubmed/21946350	Genome-wide association and large-scale follow up identifies 16 new loci influencing lung function.	Pulmonary function	48,201 European ancestry individuals	46,411 European ancestry individuals	6q25.1	6	150249731	PPP1R14C	PPP1R14C	NA	NA	81706	NA	NA	rs3734729-G	rs3734729	0	3734729	3_prime_UTR_variant	0	NR	4e-6	5.3979400086720375	(FEV1)	0.055	[0.031-0.079] unit decrease	Affymetrix, Illumina [~ 2500000] (imputed)	N	Lung Diseases	Respiratory	D008171
2011-10-18	21946350	Soler Artigas M	2011-09-25	Nat Genet	www.ncbi.nlm.nih.gov/pubmed/21946350	Genome-wide association and large-scale follow up identifies 16 new loci influencing lung function.	Pulmonary function	48,201 European ancestry individuals	46,411 European ancestry individuals	6q21	6	108946847	ARMC2	ARMC2	NA	NA	84071	NA	NA	rs2798641-T	rs2798641	0	2798641	intron_variant	0	0.18	5e-6	5.301029995663981	(FEV1)	0.03	[0.018-0.042] unit decrease	Affymetrix, Illumina [~ 2500000] (imputed)	N	Lung Diseases	Respiratory	D008171
2011-10-21	21909115	Ehret GB	2011-09-11	Nature	www.ncbi.nlm.nih.gov/pubmed/21909115	Genetic variants in novel pathways influence blood pressure and cardiovascular disease risk.	Diastolic blood pressure	69,395 European ancestry individuals	Up to 133,361 European ancestry individuals	15q24.1	15	74785026	CYP1A1, ULK3	CSK	NA	NA	1445	NA	NA	rs1378942-C	rs1378942	0	1378942	intron_variant	0	0.35	3e-26	25.522878745280337	NA	0.416	[NR] mmHg increase	Affymetrix, Illumina [~ 2500000] (imputed)	N	Hypertension	Cardiovascular	D006973
2011-10-21	21909115	Ehret GB	2011-09-11	Nature	www.ncbi.nlm.nih.gov/pubmed/21909115	Genetic variants in novel pathways influence blood pressure and cardiovascular disease risk.	Diastolic blood pressure	69,395 European ancestry individuals	Up to 133,361 European ancestry individuals	12q24.12	12	111446804	SH2B3	SH2B3	NA	NA	10019	NA	NA	rs3184504-T	rs3184504	0	3184504	missense_variant	0	0.47	4e-25	24.397940008672037	NA	0.448	[NR] mmHg increase	Affymetrix, Illumina [~ 2500000] (imputed)	N	Hypertension	Cardiovascular	D006973
2011-10-21	21909115	Ehret GB	2011-09-11	Nature	www.ncbi.nlm.nih.gov/pubmed/21909115	Genetic variants in novel pathways influence blood pressure and cardiovascular disease risk.	Diastolic blood pressure	69,395 European ancestry individuals	Up to 133,361 European ancestry individuals	4q21.21	4	80243569	FGF5	PRDM8 - FGF5	56978	2250	NA	39240	23019	rs1458038-T	rs1458038	0	1458038	intergenic_variant	1	0.29	9e-25	24.045757490560675	NA	0.457	[NR] mmHg increase	Affymetrix, Illumina [~ 2500000] (imputed)	N	Hypertension	Cardiovascular	D006973
2011-10-21	21909115	Ehret GB	2011-09-11	Nature	www.ncbi.nlm.nih.gov/pubmed/21909115	Genetic variants in novel pathways influence blood pressure and cardiovascular disease risk.	Diastolic blood pressure	69,395 European ancestry individuals	Up to 133,361 European ancestry individuals	20q13.32	20	59176062	EDN3, GNAS	ZNF831	NA	NA	128611	NA	NA	rs6015450-G	rs6015450	0	6015450	intron_variant	0	0.12	6e-23	22.221848749616356	NA	0.557	[NR] mmHg increase	Affymetrix, Illumina [~ 2500000] (imputed)	N	Hypertension	Cardiovascular	D006973
2011-10-21	21909115	Ehret GB	2011-09-11	Nature	www.ncbi.nlm.nih.gov/pubmed/21909115	Genetic variants in novel pathways influence blood pressure and cardiovascular disease risk.	Diastolic blood pressure	69,395 European ancestry individuals	Up to 133,361 European ancestry individuals	4q24	4	102267552	SLC39A8	SLC39A8	NA	NA	64116	NA	NA	rs13107325-T	rs13107325	0	13107325	missense_variant	0	0.05	2e-17	16.69897000433602	NA	0.684	[NR] mmHg decrease	Affymetrix, Illumina [~ 2500000] (imputed)	N	Hypertension	Cardiovascular	D006973
2011-10-21	21909115	Ehret GB	2011-09-11	Nature	www.ncbi.nlm.nih.gov/pubmed/21909115	Genetic variants in novel pathways influence blood pressure and cardiovascular disease risk.	Diastolic blood pressure	69,395 European ancestry individuals	Up to 133,361 European ancestry individuals	20p12.2	20	10988382	JAG1	C20orf187	NA	NA	728434	NA	NA	rs1327235-G	rs1327235	0	1327235	intron_variant	0	0.46	1e-15	15	NA	0.302	[NR] mmHg increase	Affymetrix, Illumina [~ 2500000] (imputed)	N	Hypertension	Cardiovascular	D006973
2011-10-21	21909115	Ehret GB	2011-09-11	Nature	www.ncbi.nlm.nih.gov/pubmed/21909115	Genetic variants in novel pathways influence blood pressure and cardiovascular disease risk.	Diastolic blood pressure	69,395 European ancestry individuals	Up to 133,361 European ancestry individuals	6p22.2	6	26090951	HFE	HFE	NA	NA	3077	NA	NA	rs1799945-G	rs1799945	0	1799945	missense_variant	0	0.14	2e-15	14.698970004336019	NA	0.457	[NR] mmHg increase	Affymetrix, Illumina [~ 2500000] (imputed)	N	Hypertension	Cardiovascular	D006973
2011-10-21	21909115	Ehret GB	2011-09-11	Nature	www.ncbi.nlm.nih.gov/pubmed/21909115	Genetic variants in novel pathways influence blood pressure and cardiovascular disease risk.	Diastolic blood pressure	69,395 European ancestry individuals	Up to 133,361 European ancestry individuals	15q26.1	15	90894158	FURIN, FES	FES	NA	NA	2242	NA	NA	rs2521501-T	rs2521501	0	2521501	intron_variant	0	0.31	2e-15	14.698970004336019	NA	0.359	[NR] mmHg increase	Affymetrix, Illumina [~ 2500000] (imputed)	N	Hypertension	Cardiovascular	D006973
2011-10-21	21909115	Ehret GB	2011-09-11	Nature	www.ncbi.nlm.nih.gov/pubmed/21909115	Genetic variants in novel pathways influence blood pressure and cardiovascular disease risk.	Diastolic blood pressure	69,395 European ancestry individuals	Up to 133,361 European ancestry individuals	11q22.1	11	100722807	TMEM133, FLJ32810	ARHGAP42	NA	NA	143872	NA	NA	rs633185-G	rs633185	0	633185	intron_variant	0	0.28	2e-15	14.698970004336019	NA	0.328	[NR] mmHg decrease	Affymetrix, Illumina [~ 2500000] (imputed)	N	Hypertension	Cardiovascular	D006973
2011-10-21	21909115	Ehret GB	2011-09-11	Nature	www.ncbi.nlm.nih.gov/pubmed/21909115	Genetic variants in novel pathways influence blood pressure and cardiovascular disease risk.	Diastolic blood pressure	69,395 European ancestry individuals	Up to 133,361 European ancestry individuals	5q33.3	5	158418394	EBF1	LOC101927697 - EBF1	101927697	1879	NA	8621	277521	rs11953630-T	rs11953630	0	11953630	intergenic_variant	1	0.37	4e-13	12.397940008672037	NA	0.281	[NR] mmHg decrease	Affymetrix, Illumina [~ 2500000] (imputed)	N	Hypertension	Cardiovascular	D006973
2011-10-21	21909115	Ehret GB	2011-09-11	Nature	www.ncbi.nlm.nih.gov/pubmed/21909115	Genetic variants in novel pathways influence blood pressure and cardiovascular disease risk.	Diastolic blood pressure	69,395 European ancestry individuals	Up to 133,361 European ancestry individuals	3q26.2	3	169383098	MECOM	MECOM	NA	NA	2122	NA	NA	rs419076-T	rs419076	0	419076	intron_variant	0	0.47	2e-12	11.698970004336019	NA	0.241	[NR] mmHg increase	Affymetrix, Illumina [~ 2500000] (imputed)	N	Hypertension	Cardiovascular	D006973
2011-10-21	21909115	Ehret GB	2011-09-11	Nature	www.ncbi.nlm.nih.gov/pubmed/21909115	Genetic variants in novel pathways influence blood pressure and cardiovascular disease risk.	Diastolic blood pressure	69,395 European ancestry individuals	Up to 133,361 European ancestry individuals	5p13.3	5	32814922	C5orf23, NPR3	NPR3 - LOC340113	4883	340113	NA	23198	132521	rs1173771-G	rs1173771	0	1173771	regulatory_region_variant	1	0.60	9e-12	11.045757490560675	NA	0.261	[NR] mmHg increase	Affymetrix, Illumina [~ 2500000] (imputed)	N	Hypertension	Cardiovascular	D006973
2011-10-21	21909115	Ehret GB	2011-09-11	Nature	www.ncbi.nlm.nih.gov/pubmed/21909115	Genetic variants in novel pathways influence blood pressure and cardiovascular disease risk.	Diastolic blood pressure	69,395 European ancestry individuals	Up to 133,361 European ancestry individuals	6p21.33	6	31648589	BAT2, BAT5	BAG6	NA	NA	7917	NA	NA	rs805303-G	rs805303	0	805303	intron_variant	0	0.61	3e-11	10.522878745280337	NA	0.228	[NR] mmHg increase	Affymetrix, Illumina [~ 2500000] (imputed)	N	Hypertension	Cardiovascular	D006973
2011-10-21	21909115	Ehret GB	2011-09-11	Nature	www.ncbi.nlm.nih.gov/pubmed/21909115	Genetic variants in novel pathways influence blood pressure and cardiovascular disease risk.	Diastolic blood pressure	69,395 European ancestry individuals	Up to 133,361 European ancestry individuals	4q32.1	4	155724361	GUCY1A3, GUCY1B3	LOC107984032, GUCY1A3	NA	NA	107984032, 2982	NA	NA	rs13139571-C	rs13139571	0	13139571	intron_variant	0	0.76	2e-10	9.698970004336019	NA	0.26	[NR] mmHg increase	Affymetrix, Illumina [~ 2500000] (imputed)	N	Hypertension	Cardiovascular	D006973
2011-10-21	21909115	Ehret GB	2011-09-11	Nature	www.ncbi.nlm.nih.gov/pubmed/21909115	Genetic variants in novel pathways influence blood pressure and cardiovascular disease risk.	Hypertension	69,395 European ancestry individuals	Up to 133,361 European ancestry individuals	20q13.32	20	59176062	EDN3, GNAS	ZNF831	NA	NA	128611	NA	NA	rs6015450-G	rs6015450	0	6015450	intron_variant	0	0.12	4e-14	13.397940008672037	NA	0.11	[NR] unit increase	Affymetrix, Illumina [~ 2500000] (imputed)	N	Hypertension	Cardiovascular	D006973
2011-10-21	21909115	Ehret GB	2011-09-11	Nature	www.ncbi.nlm.nih.gov/pubmed/21909115	Genetic variants in novel pathways influence blood pressure and cardiovascular disease risk.	Hypertension	69,395 European ancestry individuals	Up to 133,361 European ancestry individuals	11q22.1	11	100722807	TMEM133, FLJ32810	ARHGAP42	NA	NA	143872	NA	NA	rs633185-G	rs633185	0	633185	intron_variant	0	0.28	5e-11	10.301029995663981	NA	0.07	[NR] unit decrease	Affymetrix, Illumina [~ 2500000] (imputed)	N	Hypertension	Cardiovascular	D006973
2011-10-21	21909115	Ehret GB	2011-09-11	Nature	www.ncbi.nlm.nih.gov/pubmed/21909115	Genetic variants in novel pathways influence blood pressure and cardiovascular disease risk.	Hypertension	69,395 European ancestry individuals	Up to 133,361 European ancestry individuals	6p21.33	6	31648589	BAT2, BAT5	BAG6	NA	NA	7917	NA	NA	rs805303-G	rs805303	0	805303	intron_variant	0	0.61	1e-10	10	NA	0.054	[NR] unit increase	Affymetrix, Illumina [~ 2500000] (imputed)	N	Hypertension	Cardiovascular	D006973
2011-10-21	21909115	Ehret GB	2011-09-11	Nature	www.ncbi.nlm.nih.gov/pubmed/21909115	Genetic variants in novel pathways influence blood pressure and cardiovascular disease risk.	Hypertension	69,395 European ancestry individuals	Up to 133,361 European ancestry individuals	6p22.2	6	26090951	HFE	HFE	NA	NA	3077	NA	NA	rs1799945-G	rs1799945	0	1799945	missense_variant	0	0.14	2e-10	9.698970004336019	NA	0.095	[NR] unit increase	Affymetrix, Illumina [~ 2500000] (imputed)	N	Hypertension	Cardiovascular	D006973
2011-10-21	21909115	Ehret GB	2011-09-11	Nature	www.ncbi.nlm.nih.gov/pubmed/21909115	Genetic variants in novel pathways influence blood pressure and cardiovascular disease risk.	Hypertension	69,395 European ancestry individuals	Up to 133,361 European ancestry individuals	5p13.3	5	32814922	C5orf23, NPR3	NPR3 - LOC340113	4883	340113	NA	23198	132521	rs1173771-G	rs1173771	0	1173771	regulatory_region_variant	1	0.60	3e-10	9.522878745280337	NA	0.062	[NR] unit increase	Affymetrix, Illumina [~ 2500000] (imputed)	N	Hypertension	Cardiovascular	D006973
2011-10-21	21909115	Ehret GB	2011-09-11	Nature	www.ncbi.nlm.nih.gov/pubmed/21909115	Genetic variants in novel pathways influence blood pressure and cardiovascular disease risk.	Systolic blood pressure	69,395 European ancestry individuals	Up to 133,361 European ancestry individuals	10q24.32	10	103086421	NT5C2, CYP17A1	CNNM2	NA	NA	54805	NA	NA	rs11191548-T	rs11191548	0	11191548	3_prime_UTR_variant	0	0.91	7e-26	25.154901959985743	NA	1.095	[NR] mmHg increase	Affymetrix, Illumina [~ 2500000] (imputed)	N	Hypertension	Cardiovascular	D006973
2011-10-21	21909115	Ehret GB	2011-09-11	Nature	www.ncbi.nlm.nih.gov/pubmed/21909115	Genetic variants in novel pathways influence blood pressure and cardiovascular disease risk.	Systolic blood pressure	69,395 European ancestry individuals	Up to 133,361 European ancestry individuals	4q21.21	4	80243569	FGF5	PRDM8 - FGF5	56978	2250	NA	39240	23019	rs1458038-T	rs1458038	0	1458038	intergenic_variant	1	0.29	2e-23	22.69897000433602	NA	0.706	[NR] mmHg increase	Affymetrix, Illumina [~ 2500000] (imputed)	N	Hypertension	Cardiovascular	D006973
2011-10-21	21909115	Ehret GB	2011-09-11	Nature	www.ncbi.nlm.nih.gov/pubmed/21909115	Genetic variants in novel pathways influence blood pressure and cardiovascular disease risk.	Systolic blood pressure	69,395 European ancestry individuals	Up to 133,361 European ancestry individuals	20q13.32	20	59176062	EDN3, GNAS	ZNF831	NA	NA	128611	NA	NA	rs6015450-G	rs6015450	0	6015450	intron_variant	0	0.12	4e-23	22.397940008672037	NA	0.896	[NR] mmHg increase	Affymetrix, Illumina [~ 2500000] (imputed)	N	Hypertension	Cardiovascular	D006973
2011-10-21	21909115	Ehret GB	2011-09-11	Nature	www.ncbi.nlm.nih.gov/pubmed/21909115	Genetic variants in novel pathways influence blood pressure and cardiovascular disease risk.	Systolic blood pressure	69,395 European ancestry individuals	Up to 133,361 European ancestry individuals	15q24.1	15	74785026	CYP1A1, ULK3	CSK	NA	NA	1445	NA	NA	rs1378942-C	rs1378942	0	1378942	intron_variant	0	0.35	6e-23	22.221848749616356	NA	0.613	[NR] mmHg increase	Affymetrix, Illumina [~ 2500000] (imputed)	N	Hypertension	Cardiovascular	D006973
2011-10-21	21909115	Ehret GB	2011-09-11	Nature	www.ncbi.nlm.nih.gov/pubmed/21909115	Genetic variants in novel pathways influence blood pressure and cardiovascular disease risk.	Systolic blood pressure	69,395 European ancestry individuals	Up to 133,361 European ancestry individuals	15q26.1	15	90894158	FURIN, FES	FES	NA	NA	2242	NA	NA	rs2521501-T	rs2521501	0	2521501	intron_variant	0	0.31	5e-19	18.30102999566398	NA	0.65	[NR] mmHg increase	Affymetrix, Illumina [~ 2500000] (imputed)	N	Hypertension	Cardiovascular	D006973
2011-10-21	21909115	Ehret GB	2011-09-11	Nature	www.ncbi.nlm.nih.gov/pubmed/21909115	Genetic variants in novel pathways influence blood pressure and cardiovascular disease risk.	Systolic blood pressure	69,395 European ancestry individuals	Up to 133,361 European ancestry individuals	11q22.1	11	100722807	TMEM133, FLJ32810	ARHGAP42	NA	NA	143872	NA	NA	rs633185-G	rs633185	0	633185	intron_variant	0	0.28	1e-17	17	NA	0.565	[NR] mmHg decrease	Affymetrix, Illumina [~ 2500000] (imputed)	N	Hypertension	Cardiovascular	D006973
2011-10-21	21909115	Ehret GB	2011-09-11	Nature	www.ncbi.nlm.nih.gov/pubmed/21909115	Genetic variants in novel pathways influence blood pressure and cardiovascular disease risk.	Systolic blood pressure	69,395 European ancestry individuals	Up to 133,361 European ancestry individuals	5p13.3	5	32814922	C5orf23, NPR3	NPR3 - LOC340113	4883	340113	NA	23198	132521	rs1173771-G	rs1173771	0	1173771	regulatory_region_variant	1	0.60	2e-16	15.698970004336019	NA	0.504	[NR] mmHg increase	Affymetrix, Illumina [~ 2500000] (imputed)	N	Hypertension	Cardiovascular	D006973
2011-10-21	21909115	Ehret GB	2011-09-11	Nature	www.ncbi.nlm.nih.gov/pubmed/21909115	Genetic variants in novel pathways influence blood pressure and cardiovascular disease risk.	Systolic blood pressure	69,395 European ancestry individuals	Up to 133,361 European ancestry individuals	10q23.33	10	94136183	PLCE1	PLCE1	NA	NA	51196	NA	NA	rs932764-G	rs932764	0	932764	intron_variant	0	0.44	7e-16	15.154901959985743	NA	0.484	[NR] mmHg increase	Affymetrix, Illumina [~ 2500000] (imputed)	N	Hypertension	Cardiovascular	D006973
2011-10-21	21909115	Ehret GB	2011-09-11	Nature	www.ncbi.nlm.nih.gov/pubmed/21909115	Genetic variants in novel pathways influence blood pressure and cardiovascular disease risk.	Systolic blood pressure	69,395 European ancestry individuals	Up to 133,361 European ancestry individuals	4q24	4	102267552	SLC39A8	SLC39A8	NA	NA	64116	NA	NA	rs13107325-T	rs13107325	0	13107325	missense_variant	0	0.05	3e-14	13.522878745280337	NA	0.981	[NR] mmHg decrease	Affymetrix, Illumina [~ 2500000] (imputed)	N	Hypertension	Cardiovascular	D006973
2011-10-21	21909115	Ehret GB	2011-09-11	Nature	www.ncbi.nlm.nih.gov/pubmed/21909115	Genetic variants in novel pathways influence blood pressure and cardiovascular disease risk.	Systolic blood pressure	69,395 European ancestry individuals	Up to 133,361 European ancestry individuals	3q26.2	3	169383098	MECOM	MECOM	NA	NA	2122	NA	NA	rs419076-T	rs419076	0	419076	intron_variant	0	0.47	2e-13	12.698970004336019	NA	0.409	[NR] mmHg increase	Affymetrix, Illumina [~ 2500000] (imputed)	N	Hypertension	Cardiovascular	D006973
2011-10-21	21909115	Ehret GB	2011-09-11	Nature	www.ncbi.nlm.nih.gov/pubmed/21909115	Genetic variants in novel pathways influence blood pressure and cardiovascular disease risk.	Systolic blood pressure	69,395 European ancestry individuals	Up to 133,361 European ancestry individuals	11p15.4	11	10328991	ADM	CAND1.11	NA	NA	100130460	NA	NA	rs7129220-G	rs7129220	0	7129220	intron_variant	0	0.89	3e-12	11.522878745280337	NA	0.619	[NR] mmHg decrease	Affymetrix, Illumina [~ 2500000] (imputed)	N	Hypertension	Cardiovascular	D006973
2011-10-21	21909115	Ehret GB	2011-09-11	Nature	www.ncbi.nlm.nih.gov/pubmed/21909115	Genetic variants in novel pathways influence blood pressure and cardiovascular disease risk.	Systolic blood pressure	69,395 European ancestry individuals	Up to 133,361 European ancestry individuals	6p22.2	6	26090951	HFE	HFE	NA	NA	3077	NA	NA	rs1799945-G	rs1799945	0	1799945	missense_variant	0	0.14	8e-12	11.096910013008056	NA	0.627	[NR] mmHg increase	Affymetrix, Illumina [~ 2500000] (imputed)	N	Hypertension	Cardiovascular	D006973
2011-10-21	21909115	Ehret GB	2011-09-11	Nature	www.ncbi.nlm.nih.gov/pubmed/21909115	Genetic variants in novel pathways influence blood pressure and cardiovascular disease risk.	Systolic blood pressure	69,395 European ancestry individuals	Up to 133,361 European ancestry individuals	6p21.33	6	31648589	BAT2, BAT5	BAG6	NA	NA	7917	NA	NA	rs805303-G	rs805303	0	805303	intron_variant	0	0.61	2e-11	10.698970004336019	NA	0.376	[NR] mmHg increase	Affymetrix, Illumina [~ 2500000] (imputed)	N	Hypertension	Cardiovascular	D006973
2011-10-21	21909115	Ehret GB	2011-09-11	Nature	www.ncbi.nlm.nih.gov/pubmed/21909115	Genetic variants in novel pathways influence blood pressure and cardiovascular disease risk.	Systolic blood pressure	69,395 European ancestry individuals	Up to 133,361 European ancestry individuals	5q33.3	5	158418394	EBF1	LOC101927697 - EBF1	101927697	1879	NA	8621	277521	rs11953630-T	rs11953630	0	11953630	intergenic_variant	1	0.37	3e-11	10.522878745280337	NA	0.412	[NR] mmHg decrease	Affymetrix, Illumina [~ 2500000] (imputed)	N	Hypertension	Cardiovascular	D006973
2011-10-21	21909115	Ehret GB	2011-09-11	Nature	www.ncbi.nlm.nih.gov/pubmed/21909115	Genetic variants in novel pathways influence blood pressure and cardiovascular disease risk.	Systolic blood pressure	69,395 European ancestry individuals	Up to 133,361 European ancestry individuals	10p12.33	10	18131043	CACNB2	SLC39A12 - CACNB2	221074	783	NA	87751	9517	rs4373814-G	rs4373814	0	4373814	intergenic_variant	1	0.55	5e-11	10.301029995663981	NA	0.373	[NR] mmHg decrease	Affymetrix, Illumina [~ 2500000] (imputed)	N	Hypertension	Cardiovascular	D006973
2011-10-21	21909115	Ehret GB	2011-09-11	Nature	www.ncbi.nlm.nih.gov/pubmed/21909115	Genetic variants in novel pathways influence blood pressure and cardiovascular disease risk.	Systolic blood pressure	69,395 European ancestry individuals	Up to 133,361 European ancestry individuals	17q21.32	17	46935905	GOSR2	GOSR2	NA	NA	9570	NA	NA	rs17608766-T	rs17608766	0	17608766	3_prime_UTR_variant	0	0.86	1e-10	10	NA	0.556	[NR] mmHg decrease	Affymetrix, Illumina [~ 2500000] (imputed)	N	Hypertension	Cardiovascular	D006973
2011-10-16	21940522	Shaffer JR	2011-09-21	J Dent Res	www.ncbi.nlm.nih.gov/pubmed/21940522	Genome-wide association scan for childhood caries implicates novel genes.	Dental caries	1,305 European ancestry children	1,695 European ancestry children	11p14.1	11	30445953	MPPED2	MPPED2	NA	NA	744	NA	NA	rs11031093-?	rs11031093	0	11031093	intron_variant	0	NR	8e-6	5.096910013008056	NA	1.36	[-0.73720-3.45720]	Illumina [1450678] (imputed)	N	Dental Caries	Miscellaneous	D003731
2011-10-16	21940522	Shaffer JR	2011-09-21	J Dent Res	www.ncbi.nlm.nih.gov/pubmed/21940522	Genome-wide association scan for childhood caries implicates novel genes.	Dental caries	1,305 European ancestry children	1,695 European ancestry children	17q22	17	58506844	intergenic	MTMR4	NA	NA	9110	NA	NA	rs2302189-?	rs2302189	0	2302189	missense_variant	0	NR	8e-6	5.096910013008056	NA	1.33	[-0.76720-3.42720]	Illumina [1450678] (imputed)	N	Dental Caries	Miscellaneous	D003731
2011-10-16	21940522	Shaffer JR	2011-09-21	J Dent Res	www.ncbi.nlm.nih.gov/pubmed/21940522	Genome-wide association scan for childhood caries implicates novel genes.	Dental caries	1,305 European ancestry children	1,695 European ancestry children	11p14.1	11	30486561	intergenic	MPPED2	NA	NA	744	NA	NA	rs545610-?	rs545610	0	545610	intron_variant	0	NR	9e-6	5.045757490560675	NA	1.34	[-0.75720-3.43720]	Illumina [1450678] (imputed)	N	Dental Caries	Miscellaneous	D003731
2011-10-22	21956439	Zuo L	2011-09-28	Neuropsychopharmacology	www.ncbi.nlm.nih.gov/pubmed/21956439	Genome-wide association study of alcohol dependence implicates KIAA0040 on chromosome 1q.	Alcohol dependence	1,409 European ancestry cases, 1,518 European ancestry controls, 681 African American cases, 508 African American controls	NA	3p25.1	3	15253857	SH3BP5	CAPN7 - SH3BP5-AS1	23473	100505696	NA	941	327	rs1318937-?	rs1318937	0	1318937	upstream_gene_variant	1	NR	3e-6	5.522878745280337	(EA + AA)	NA	NA	Illumina [805814]	N	Alcoholism	Neurological/behavioral	D000437
2011-10-22	21956439	Zuo L	2011-09-28	Neuropsychopharmacology	www.ncbi.nlm.nih.gov/pubmed/21956439	Genome-wide association study of alcohol dependence implicates KIAA0040 on chromosome 1q.	Alcohol dependence	1,409 European ancestry cases, 1,518 European ancestry controls, 681 African American cases, 508 African American controls	NA	11q24.2	11	125308507	PKNOX2	PKNOX2	NA	NA	63876	NA	NA	rs10893366-?	rs10893366	0	10893366	intron_variant	0	NR	8e-6	5.096910013008056	(EA + AA)	NA	NA	Illumina [805814]	N	Alcoholism	Neurological/behavioral	D000437
2011-10-22	21956439	Zuo L	2011-09-28	Neuropsychopharmacology	www.ncbi.nlm.nih.gov/pubmed/21956439	Genome-wide association study of alcohol dependence implicates KIAA0040 on chromosome 1q.	Alcohol dependence	1,409 European ancestry cases, 1,518 European ancestry controls, 681 African American cases, 508 African American controls	NA	2q22.1	2	138914385	NXPH2	LOC105373639	NA	NA	105373639	NA	NA	rs9636231-?	rs9636231	0	9636231	intergenic_variant	0	NR	8e-6	5.096910013008056	(EA + AA)	NA	NA	Illumina [805814]	N	Alcoholism	Neurological/behavioral	D000437
2011-10-20	21943158	Middelberg RP	2011-09-24	BMC Med Genet	www.ncbi.nlm.nih.gov/pubmed/21943158	Genetic variants in LPL, OASL and TOMM40/APOE-C1-C2-C4 genes are associated with multiple cardiovascular-related traits.	Cardiovascular disease risk factors	11,683 European ancestry individuals	NA	1p13.3	1	109275216	CELSR2	CELSR2	NA	NA	1952	NA	NA	rs660240-T	rs660240	0	660240	3_prime_UTR_variant	0	0.22	2e-22	21.69897000433602	(LDL)	0.17	[0.14-0.20] mmol/l decrease	Illumina [NR] (imputed)	N	Cardiovascular Diseases	Cardiovascular	D002318
2011-10-20	21943158	Middelberg RP	2011-09-24	BMC Med Genet	www.ncbi.nlm.nih.gov/pubmed/21943158	Genetic variants in LPL, OASL and TOMM40/APOE-C1-C2-C4 genes are associated with multiple cardiovascular-related traits.	Cardiovascular disease risk factors	11,683 European ancestry individuals	NA	2p24.1	2	21021128	APOB	APOB	NA	NA	338	NA	NA	rs10199768-T	rs10199768	0	10199768	intron_variant	0	0.47	8e-15	14.096910013008056	(LDL)	0.11	[0.083-0.137] mmol/l increase	Illumina [NR] (imputed)	N	Cardiovascular Diseases	Cardiovascular	D002318
2011-10-20	21943158	Middelberg RP	2011-09-24	BMC Med Genet	www.ncbi.nlm.nih.gov/pubmed/21943158	Genetic variants in LPL, OASL and TOMM40/APOE-C1-C2-C4 genes are associated with multiple cardiovascular-related traits.	Cardiovascular disease risk factors	11,683 European ancestry individuals	NA	3q26.1	3	165773492	BCHE	BCHE	NA	NA	590	NA	NA	rs1803274-T	rs1803274	0	1803274	missense_variant	0	0.21	6e-92	91.22184874961636	(BCHE)	0.365	[0.33-0.40] units/l decrease	Illumina [NR] (imputed)	N	Cardiovascular Diseases	Cardiovascular	D002318
2011-10-20	21943158	Middelberg RP	2011-09-24	BMC Med Genet	www.ncbi.nlm.nih.gov/pubmed/21943158	Genetic variants in LPL, OASL and TOMM40/APOE-C1-C2-C4 genes are associated with multiple cardiovascular-related traits.	Cardiovascular disease risk factors	11,683 European ancestry individuals	NA	4p16.1	4	10054752	WDR1	SLC2A9 - WDR1	56606	9948	NA	14504	19587	rs7671266-T	rs7671266	0	7671266	intron_variant	1	0.21	9e-71	70.04575749056067	(UA)	0.305	[0.27-0.34] umol/l decrease	Illumina [NR] (imputed)	N	Cardiovascular Diseases	Cardiovascular	D002318
2011-10-20	21943158	Middelberg RP	2011-09-24	BMC Med Genet	www.ncbi.nlm.nih.gov/pubmed/21943158	Genetic variants in LPL, OASL and TOMM40/APOE-C1-C2-C4 genes are associated with multiple cardiovascular-related traits.	Cardiovascular disease risk factors	11,683 European ancestry individuals	NA	4p16.1	4	10329670	intergenic	LOC100422639 - LOC107986260	100422639	107986260	NA	34124	73927	rs4698036-G	rs4698036	0	4698036	intergenic_variant	1	0.22	2e-52	51.69897000433602	(UA)	0.257	[0.22-0.29] umol/l decrease	Illumina [NR] (imputed)	N	Cardiovascular Diseases	Cardiovascular	D002318
2011-10-20	21943158	Middelberg RP	2011-09-24	BMC Med Genet	www.ncbi.nlm.nih.gov/pubmed/21943158	Genetic variants in LPL, OASL and TOMM40/APOE-C1-C2-C4 genes are associated with multiple cardiovascular-related traits.	Cardiovascular disease risk factors	11,683 European ancestry individuals	NA	8p21.3	8	19992246	LPL	LPL - LOC105379311	4023	105379311	NA	24987	86468	rs17091905-A	rs17091905	0	17091905	intergenic_variant	1	0.124	6e-12	11.221848749616356	(HDL)	0.15	[0.11-0.19] mmol/l increase	Illumina [NR] (imputed)	N	Cardiovascular Diseases	Cardiovascular	D002318
2011-10-20	21943158	Middelberg RP	2011-09-24	BMC Med Genet	www.ncbi.nlm.nih.gov/pubmed/21943158	Genetic variants in LPL, OASL and TOMM40/APOE-C1-C2-C4 genes are associated with multiple cardiovascular-related traits.	Cardiovascular disease risk factors	11,683 European ancestry individuals	NA	8p21.3	8	19992246	LPL	LPL - LOC105379311	4023	105379311	NA	24987	86468	rs17091905-A	rs17091905	0	17091905	intergenic_variant	1	0.12	5e-15	14.301029995663981	(TRIG)	0.174	[0.13-0.22] mmol/l decrease	Illumina [NR] (imputed)	N	Cardiovascular Diseases	Cardiovascular	D002318
2011-10-20	21943158	Middelberg RP	2011-09-24	BMC Med Genet	www.ncbi.nlm.nih.gov/pubmed/21943158	Genetic variants in LPL, OASL and TOMM40/APOE-C1-C2-C4 genes are associated with multiple cardiovascular-related traits.	Cardiovascular disease risk factors	11,683 European ancestry individuals	NA	NA	NA	NA	MRC1	NA	NA	NA	NA	NA	NA	rs2437258-T	rs2437258	0	2437258	NA	1	0.23	3e-10	9.522878745280337	(AST)	0.102	[0.071-0.133] units/l increase	Illumina [NR] (imputed)	N	Cardiovascular Diseases	Cardiovascular	D002318
2011-10-20	21943158	Middelberg RP	2011-09-24	BMC Med Genet	www.ncbi.nlm.nih.gov/pubmed/21943158	Genetic variants in LPL, OASL and TOMM40/APOE-C1-C2-C4 genes are associated with multiple cardiovascular-related traits.	Cardiovascular disease risk factors	11,683 European ancestry individuals	NA	12q24.31	12	121033534	OASL	OASL	NA	NA	8638	NA	NA	rs3213545-A	rs3213545	0	3213545	synonymous_variant	0	0.30	4e-15	14.397940008672037	(GGT)	0.121	[0.092-0.150] units/l decrease	Illumina [NR] (imputed)	N	Cardiovascular Diseases	Cardiovascular	D002318
2011-10-20	21943158	Middelberg RP	2011-09-24	BMC Med Genet	www.ncbi.nlm.nih.gov/pubmed/21943158	Genetic variants in LPL, OASL and TOMM40/APOE-C1-C2-C4 genes are associated with multiple cardiovascular-related traits.	Cardiovascular disease risk factors	11,683 European ancestry individuals	NA	15q21.3	15	58386313	LIPC	LOC101928635	NA	NA	101928635	NA	NA	rs10468017-T	rs10468017	0	10468017	intron_variant	0	0.33	3e-12	11.522878745280337	(HDL)	0.104	[0.075-0.133] mmol/l increase	Illumina [NR] (imputed)	N	Cardiovascular Diseases	Cardiovascular	D002318
2011-10-20	21943158	Middelberg RP	2011-09-24	BMC Med Genet	www.ncbi.nlm.nih.gov/pubmed/21943158	Genetic variants in LPL, OASL and TOMM40/APOE-C1-C2-C4 genes are associated with multiple cardiovascular-related traits.	Cardiovascular disease risk factors	11,683 European ancestry individuals	NA	16q13	16	56954132	CETP	HERPUD1 - CETP	9709	1071	NA	10251	7791	rs173539-T	rs173539	0	173539	intergenic_variant	1	0.32	3e-65	64.52287874528034	(HDL)	0.255	[0.23-0.28] mmol/l increase	Illumina [NR] (imputed)	N	Cardiovascular Diseases	Cardiovascular	D002318
2011-10-20	21943158	Middelberg RP	2011-09-24	BMC Med Genet	www.ncbi.nlm.nih.gov/pubmed/21943158	Genetic variants in LPL, OASL and TOMM40/APOE-C1-C2-C4 genes are associated with multiple cardiovascular-related traits.	Cardiovascular disease risk factors	11,683 European ancestry individuals	NA	19q13.32	19	44892362	TOMM40	TOMM40	NA	NA	10452	NA	NA	rs2075650-G	rs2075650	0	2075650	intron_variant	0	0.15	2e-14	13.698970004336019	(LDL)	0.153	[0.11-0.19] mmol/l increase	Illumina [NR] (imputed)	N	Cardiovascular Diseases	Cardiovascular	D002318
2011-10-20	21943158	Middelberg RP	2011-09-24	BMC Med Genet	www.ncbi.nlm.nih.gov/pubmed/21943158	Genetic variants in LPL, OASL and TOMM40/APOE-C1-C2-C4 genes are associated with multiple cardiovascular-related traits.	Cardiovascular disease risk factors	11,683 European ancestry individuals	NA	19q13.32	19	44892362	TOMM40	TOMM40	NA	NA	10452	NA	NA	rs2075650-G	rs2075650	0	2075650	intron_variant	0	0.15	4e-8	7.3979400086720375	(CRP)	0.116	[0.075-0.157] unit decrease	Illumina [NR] (imputed)	N	Cardiovascular Diseases	Cardiovascular	D002318
2011-10-20	21943158	Middelberg RP	2011-09-24	BMC Med Genet	www.ncbi.nlm.nih.gov/pubmed/21943158	Genetic variants in LPL, OASL and TOMM40/APOE-C1-C2-C4 genes are associated with multiple cardiovascular-related traits.	Cardiovascular disease risk factors	11,683 European ancestry individuals	NA	2p23.3	2	27508073	GCKR	GCKR	NA	NA	2646	NA	NA	rs1260326-T	rs1260326	0	1260326	missense_variant	0	0.40	2e-8	7.698970004336019	(TRIG)	0.082	[0.053-0.111] mmol/l increase	Illumina [NR] (imputed)	N	Cardiovascular Diseases	Cardiovascular	D002318
2011-10-20	21943158	Middelberg RP	2011-09-24	BMC Med Genet	www.ncbi.nlm.nih.gov/pubmed/21943158	Genetic variants in LPL, OASL and TOMM40/APOE-C1-C2-C4 genes are associated with multiple cardiovascular-related traits.	Cardiovascular disease risk factors	11,683 European ancestry individuals	NA	4q22.1	4	88124179	ABCG2	ABCG2	NA	NA	9429	NA	NA	rs2199936-A	rs2199936	0	2199936	intron_variant	0	0.12	2e-17	16.69897000433602	(UA)	0.188	[0.14-0.23] umol/l increase	Illumina [NR] (imputed)	N	Cardiovascular Diseases	Cardiovascular	D002318
2011-10-20	21943158	Middelberg RP	2011-09-24	BMC Med Genet	www.ncbi.nlm.nih.gov/pubmed/21943158	Genetic variants in LPL, OASL and TOMM40/APOE-C1-C2-C4 genes are associated with multiple cardiovascular-related traits.	Cardiovascular disease risk factors	11,683 European ancestry individuals	NA	6p22.2	6	25776721	SLC17A4	SLC17A1, SLC17A4	NA	NA	6568, 10050	NA	NA	rs11754288-A	rs11754288	0	11754288	missense_variant	0	0.43	4e-9	8.397940008672037	(UA)	0.084	[0.057-0.111] umol/l decrease	Illumina [NR] (imputed)	N	Cardiovascular Diseases	Cardiovascular	D002318
2011-10-20	21943158	Middelberg RP	2011-09-24	BMC Med Genet	www.ncbi.nlm.nih.gov/pubmed/21943158	Genetic variants in LPL, OASL and TOMM40/APOE-C1-C2-C4 genes are associated with multiple cardiovascular-related traits.	Cardiovascular disease risk factors	11,683 European ancestry individuals	NA	6p22.2	6	26092913	HFE	HFE	NA	NA	3077	NA	NA	rs1800562-A	rs1800562	0	1800562	missense_variant	0	0.08	5e-12	11.301029995663981	(FERR)	0.177	[0.13-0.23] mg/l increase	Illumina [NR] (imputed)	N	Cardiovascular Diseases	Cardiovascular	D002318
2011-10-20	21943158	Middelberg RP	2011-09-24	BMC Med Genet	www.ncbi.nlm.nih.gov/pubmed/21943158	Genetic variants in LPL, OASL and TOMM40/APOE-C1-C2-C4 genes are associated with multiple cardiovascular-related traits.	Cardiovascular disease risk factors	11,683 European ancestry individuals	NA	11q23.3	11	117204850	PCSK7	TAGLN - PCSK7	6876	9159	NA	58	221	rs508487-T	rs508487	0	508487	3_prime_UTR_variant	1	0.04	2e-10	9.698970004336019	(TRIG)	0.235	[0.16-0.31] mmol/l increase	Illumina [NR] (imputed)	N	Cardiovascular Diseases	Cardiovascular	D002318
2011-10-20	21943158	Middelberg RP	2011-09-24	BMC Med Genet	www.ncbi.nlm.nih.gov/pubmed/21943158	Genetic variants in LPL, OASL and TOMM40/APOE-C1-C2-C4 genes are associated with multiple cardiovascular-related traits.	Cardiovascular disease risk factors	11,683 European ancestry individuals	NA	19p13.2	19	11091630	LDLR	LDLR	NA	NA	3949	NA	NA	rs6511720-T	rs6511720	0	6511720	intron_variant	0	0.11	5e-11	10.301029995663981	(LDL)	0.148	[0.10-0.19] mmol/l decrease	Illumina [NR] (imputed)	N	Cardiovascular Diseases	Cardiovascular	D002318
2011-11-03	21971053	Takeuchi F	2011-10-05	Eur J Hum Genet	www.ncbi.nlm.nih.gov/pubmed/21971053	Genome-wide association study of coronary artery disease in the Japanese.	Coronary heart disease	806 Japanese ancestry cases, 1,337 Japanese ancestry controls	3,593 Japanese ancestry cases, 6,335 Japanese ancestry controls	6p21.32	6	32701596	HLA, DRB-DQB	HLA-DQB1 - MTCO3P1	3119	404026	NA	34907	4548	rs11752643-T	rs11752643	0	11752643	downstream_gene_variant	1	0.06	5e-7	6.301029995663981	NA	1.26	[1.15-1.38]	Illumina [451382]	N	Coronary Disease	Cardiovascular	D003327
2011-11-03	21971053	Takeuchi F	2011-10-05	Eur J Hum Genet	www.ncbi.nlm.nih.gov/pubmed/21971053	Genome-wide association study of coronary artery disease in the Japanese.	Coronary heart disease	806 Japanese ancestry cases, 1,337 Japanese ancestry controls	3,593 Japanese ancestry cases, 6,335 Japanese ancestry controls	9p21.3	9	22115287	CDKN2A, CDKN2B	CDKN2B-AS1	NA	NA	100048912	NA	NA	rs944797-C	rs944797	0	944797	intron_variant	0	0.46	6e-16	15.221848749616356	NA	1.25	[1.18-1.31]	Illumina [451382]	N	Coronary Disease	Cardiovascular	D003327
2011-11-03	21971053	Takeuchi F	2011-10-05	Eur J Hum Genet	www.ncbi.nlm.nih.gov/pubmed/21971053	Genome-wide association study of coronary artery disease in the Japanese.	Coronary heart disease	806 Japanese ancestry cases, 1,337 Japanese ancestry controls	3,593 Japanese ancestry cases, 6,335 Japanese ancestry controls	12q24.12	12	111803962	ALDH2	ALDH2	NA	NA	217	NA	NA	rs671-A	rs671	0	671	missense_variant	0	0.23	2e-34	33.69897000433602	NA	1.43	[1.35-1.51]	Illumina [451382]	N	Coronary Disease	Cardiovascular	D003327
2011-11-02	21983785	Macgregor S	2011-10-09	Nat Genet	www.ncbi.nlm.nih.gov/pubmed/21983785	Genome-wide association study identifies a new melanoma susceptibility locus at 1q21.3.	Melanoma	2,168 European ancestry cases, 4,387 European ancestry controls	5,193 European ancestry cases, 15,144 European ancestry controls	1q21.3	1	150887995	ARNT, SETDB1, LASS2, ANXA9, MCL1, CTSK	LOC100996521	NA	NA	100996521	NA	NA	rs7412746-T	rs7412746	0	7412746	intron_variant	0	0.55	9e-11	10.045757490560675	NA	1.15	[NR]	Illumina [5480804] (imputed)	N	Melanoma	Oncology	D008545
2011-11-02	21983785	Macgregor S	2011-10-09	Nat Genet	www.ncbi.nlm.nih.gov/pubmed/21983785	Genome-wide association study identifies a new melanoma susceptibility locus at 1q21.3.	Melanoma	2,168 European ancestry cases, 4,387 European ancestry controls	5,193 European ancestry cases, 15,144 European ancestry controls	1q42.12	1	226376990	PARP1	PARP1	NA	NA	142	NA	NA	rs3219090-C	rs3219090	0	3219090	intron_variant	0	0.67	9e-8	7.045757490560675	NA	1.15	[NR]	Illumina [5480804] (imputed)	N	Melanoma	Oncology	D008545
2011-10-26	21980299	Bradfield JP	2011-09-29	PLoS Genet	www.ncbi.nlm.nih.gov/pubmed/21980299	A genome-wide meta-analysis of six type 1 diabetes cohorts identifies multiple associated loci.	Type 1 diabetes	9,934 European ancestry cases, 16,956 European ancestry controls	1,120 European ancestry affected trios	13q22.2	13	75752146	LMO7	LMO7	NA	NA	4008	NA	NA	rs539514-?	rs539514	0	539514	intron_variant	0	0.50	6e-11	10.221848749616356	NA	1.43	[NR]	Affymetrix, Illumina [~ 2540000] (imputed)	N	Diabetes Mellitus, Type 1	Metabolic	D003922
2011-10-26	21980299	Bradfield JP	2011-09-29	PLoS Genet	www.ncbi.nlm.nih.gov/pubmed/21980299	A genome-wide meta-analysis of six type 1 diabetes cohorts identifies multiple associated loci.	Type 1 diabetes	9,934 European ancestry cases, 16,956 European ancestry controls	1,120 European ancestry affected trios	2p23.3	2	25078886	EFR3B, 3NCOA1, C2orf79, CENPO, ADCY3, DNAJC27, POMC, DNMT3A	EFR3B	NA	NA	22979	NA	NA	rs478222-?	rs478222	0	478222	intron_variant	0	0.59	4e-9	8.397940008672037	NA	1.22	[NR]	Affymetrix, Illumina [~ 2540000] (imputed)	N	Diabetes Mellitus, Type 1	Metabolic	D003922
2011-10-26	21980299	Bradfield JP	2011-09-29	PLoS Genet	www.ncbi.nlm.nih.gov/pubmed/21980299	A genome-wide meta-analysis of six type 1 diabetes cohorts identifies multiple associated loci.	Type 1 diabetes	9,934 European ancestry cases, 16,956 European ancestry controls	1,120 European ancestry affected trios	6q27	6	170063801	WDR27, C6orf120, PHF10, TCTE3, C6orf208, LOC154449, DLL1, FAM120B, PSMB1, TBP, PCD2	LOC105378150 - LOC101929614	105378150	101929614	NA	28405	82670	rs924043-?	rs924043	0	924043	intergenic_variant	1	0.85	8e-9	8.096910013008056	NA	1.35	[NR]	Affymetrix, Illumina [~ 2540000] (imputed)	N	Diabetes Mellitus, Type 1	Metabolic	D003922
2011-10-26	21980299	Bradfield JP	2011-09-29	PLoS Genet	www.ncbi.nlm.nih.gov/pubmed/21980299	A genome-wide meta-analysis of six type 1 diabetes cohorts identifies multiple associated loci.	Type 1 diabetes	9,934 European ancestry cases, 16,956 European ancestry controls	1,120 European ancestry affected trios	7p15.1	7	28189423	LOC100128081	JAZF1-AS1	NA	NA	100128081	NA	NA	rs550448-?	rs550448	0	550448	intron_variant	0	0.86	5e-7	6.301029995663981	NA	1.32	[NR]	Affymetrix, Illumina [~ 2540000] (imputed)	N	Diabetes Mellitus, Type 1	Metabolic	D003922
2011-10-26	21980299	Bradfield JP	2011-09-29	PLoS Genet	www.ncbi.nlm.nih.gov/pubmed/21980299	A genome-wide meta-analysis of six type 1 diabetes cohorts identifies multiple associated loci.	Type 1 diabetes	9,934 European ancestry cases, 16,956 European ancestry controls	1,120 European ancestry affected trios	8q24.12	8	118965098	TNFRSF11B	COLEC10	NA	NA	10584	NA	NA	rs12679857-?	rs12679857	0	12679857	intergenic_variant	0	0.69	4e-7	6.3979400086720375	NA	1.2	[NR]	Affymetrix, Illumina [~ 2540000] (imputed)	N	Diabetes Mellitus, Type 1	Metabolic	D003922
2011-10-26	21980299	Bradfield JP	2011-09-29	PLoS Genet	www.ncbi.nlm.nih.gov/pubmed/21980299	A genome-wide meta-analysis of six type 1 diabetes cohorts identifies multiple associated loci.	Type 1 diabetes	9,934 European ancestry cases, 16,956 European ancestry controls	1,120 European ancestry affected trios	2p23.2	2	28423934	FOSL2	FOSL2 - LOC102723530	2355	102723530	NA	6622	24586	rs6547853-?	rs6547853	0	6547853	upstream_gene_variant	1	0.60	8e-7	6.096910013008056	NA	1.19	[NR]	Affymetrix, Illumina [~ 2540000] (imputed)	N	Diabetes Mellitus, Type 1	Metabolic	D003922
2011-10-26	21980299	Bradfield JP	2011-09-29	PLoS Genet	www.ncbi.nlm.nih.gov/pubmed/21980299	A genome-wide meta-analysis of six type 1 diabetes cohorts identifies multiple associated loci.	Type 1 diabetes	9,934 European ancestry cases, 16,956 European ancestry controls	1,120 European ancestry affected trios	11q13.3	11	69781755	NR	FGF4 - FGF3	2249	2248	NA	6352	28213	rs4084127-?	rs4084127	0	4084127	intergenic_variant	1	NR	3e-6	5.522878745280337	NA	1.11	[NR]	Affymetrix, Illumina [~ 2540000] (imputed)	N	Diabetes Mellitus, Type 1	Metabolic	D003922
2011-10-26	21980299	Bradfield JP	2011-09-29	PLoS Genet	www.ncbi.nlm.nih.gov/pubmed/21980299	A genome-wide meta-analysis of six type 1 diabetes cohorts identifies multiple associated loci.	Type 1 diabetes	9,934 European ancestry cases, 16,956 European ancestry controls	1,120 European ancestry affected trios	10q24.2	10	98540425	NR	HPSE2	NA	NA	60495	NA	NA	rs10786436-T	rs10786436	0	10786436	intron_variant	0	NR	8e-7	6.096910013008056	NA	1.1	[NR]	Affymetrix, Illumina [~ 2540000] (imputed)	N	Diabetes Mellitus, Type 1	Metabolic	D003922
2011-10-26	21980299	Bradfield JP	2011-09-29	PLoS Genet	www.ncbi.nlm.nih.gov/pubmed/21980299	A genome-wide meta-analysis of six type 1 diabetes cohorts identifies multiple associated loci.	Type 1 diabetes	9,934 European ancestry cases, 16,956 European ancestry controls	1,120 European ancestry affected trios	14q11.2	14	23370824	NR	EFS - IL25	10278	64806	NA	5191	1985	rs10137082-?	rs10137082	0	10137082	upstream_gene_variant	1	NR	6e-6	5.221848749616356	NA	1.1	[NR]	Affymetrix, Illumina [~ 2540000] (imputed)	N	Diabetes Mellitus, Type 1	Metabolic	D003922
2011-10-19	21926972	Sklar P	2011-09-18	Nat Genet	www.ncbi.nlm.nih.gov/pubmed/21926972	Large-scale genome-wide association analysis of bipolar disorder identifies a new susceptibility locus near ODZ4.	Bipolar disorder	7,481 European ancestry cases, 9,250 European ancestry controls	4,496 European ancestry cases, 42,422 European ancestry controls	15q14	15	38694167	C15orf53	LOC105370775 - C15orf53	105370775	400359	NA	4912	2431	rs12912251-G	rs12912251	0	12912251	upstream_gene_variant	1	NR	3e-6	5.522878745280337	NA	1.1	[NR]	Affymetrix, Illumina [2415422] (imputed)	N	Bipolar Disorder	Neurological/behavioral	D001714
2011-10-19	21926972	Sklar P	2011-09-18	Nat Genet	www.ncbi.nlm.nih.gov/pubmed/21926972	Large-scale genome-wide association analysis of bipolar disorder identifies a new susceptibility locus near ODZ4.	Bipolar disorder	7,481 European ancestry cases, 9,250 European ancestry controls	4,496 European ancestry cases, 42,422 European ancestry controls	7p22.3	7	1911173	MAD1L1	MAD1L1	NA	NA	8379	NA	NA	rs4332037-T	rs4332037	0	4332037	intron_variant	0	NR	7e-6	5.154901959985743	NA	1.11	[NR]	Affymetrix, Illumina [2415422] (imputed)	N	Bipolar Disorder	Neurological/behavioral	D001714
2011-10-19	21926972	Sklar P	2011-09-18	Nat Genet	www.ncbi.nlm.nih.gov/pubmed/21926972	Large-scale genome-wide association analysis of bipolar disorder identifies a new susceptibility locus near ODZ4.	Bipolar disorder	7,481 European ancestry cases, 9,250 European ancestry controls	4,496 European ancestry cases, 42,422 European ancestry controls	3p22.2	3	36822998	LBA1	LOC105377031 - TRANK1	105377031	9881	NA	105	3819	rs6550435-G	rs6550435	0	6550435	upstream_gene_variant	1	NR	9e-6	5.045757490560675	NA	1.09	[NR]	Affymetrix, Illumina [2415422] (imputed)	N	Bipolar Disorder	Neurological/behavioral	D001714
2011-10-21	21909115	Ehret GB	2011-09-11	Nature	www.ncbi.nlm.nih.gov/pubmed/21909115	Genetic variants in novel pathways influence blood pressure and cardiovascular disease risk.	Diastolic blood pressure	69,395 European ancestry individuals	Up to 133,361 European ancestry individuals	10p12.33	10	18131043	CACNB2	SLC39A12 - CACNB2	221074	783	NA	87751	9517	rs4373814-G	rs4373814	0	4373814	intergenic_variant	1	0.55	4e-10	9.397940008672037	NA	0.218	[NR] mmHg decrease	Affymetrix, Illumina [~ 2500000] (imputed)	N	Hypertension	Cardiovascular	D006973
2011-10-21	21909115	Ehret GB	2011-09-11	Nature	www.ncbi.nlm.nih.gov/pubmed/21909115	Genetic variants in novel pathways influence blood pressure and cardiovascular disease risk.	Diastolic blood pressure	69,395 European ancestry individuals	Up to 133,361 European ancestry individuals	1p13.2	1	112673921	MOV10	CAPZA1 - MOV10	829	4343	NA	2302	391	rs2932538-G	rs2932538	0	2932538	intron_variant	1	0.75	1e-9	9	NA	0.24	[NR] mmHg increase	Affymetrix, Illumina [~ 2500000] (imputed)	N	Hypertension	Cardiovascular	D006973
2011-10-21	21909115	Ehret GB	2011-09-11	Nature	www.ncbi.nlm.nih.gov/pubmed/21909115	Genetic variants in novel pathways influence blood pressure and cardiovascular disease risk.	Diastolic blood pressure	69,395 European ancestry individuals	Up to 133,361 European ancestry individuals	3p24.1	3	27496418	SLC4A7	UBA52P4 - LOC105377005	100271030	105377005	NA	9721	16196	rs13082711-T	rs13082711	0	13082711	intergenic_variant	1	0.78	4e-9	8.397940008672037	NA	0.238	[NR] mmHg decrease	Affymetrix, Illumina [~ 2500000] (imputed)	N	Hypertension	Cardiovascular	D006973
2011-10-21	21909115	Ehret GB	2011-09-11	Nature	www.ncbi.nlm.nih.gov/pubmed/21909115	Genetic variants in novel pathways influence blood pressure and cardiovascular disease risk.	Diastolic blood pressure	69,395 European ancestry individuals	Up to 133,361 European ancestry individuals	11p15.4	11	10328991	ADM	CAND1.11	NA	NA	100130460	NA	NA	rs7129220-G	rs7129220	0	7129220	intron_variant	0	0.89	6e-8	7.221848749616356	NA	0.299	[NR] mmHg decrease	Affymetrix, Illumina [~ 2500000] (imputed)	N	Hypertension	Cardiovascular	D006973
2011-10-21	21909115	Ehret GB	2011-09-11	Nature	www.ncbi.nlm.nih.gov/pubmed/21909115	Genetic variants in novel pathways influence blood pressure and cardiovascular disease risk.	Diastolic blood pressure	69,395 European ancestry individuals	Up to 133,361 European ancestry individuals	10q23.33	10	94136183	PLCE1	PLCE1	NA	NA	51196	NA	NA	rs932764-G	rs932764	0	932764	intron_variant	0	0.44	8e-7	6.096910013008056	NA	0.185	[NR] mmHg increase	Affymetrix, Illumina [~ 2500000] (imputed)	N	Hypertension	Cardiovascular	D006973
2011-10-21	21909115	Ehret GB	2011-09-11	Nature	www.ncbi.nlm.nih.gov/pubmed/21909115	Genetic variants in novel pathways influence blood pressure and cardiovascular disease risk.	Hypertension	69,395 European ancestry individuals	Up to 133,361 European ancestry individuals	10q23.33	10	94136183	PLCE1	PLCE1	NA	NA	51196	NA	NA	rs932764-G	rs932764	0	932764	intron_variant	0	0.44	9e-9	8.045757490560675	NA	0.055	[NR] unit increase	Affymetrix, Illumina [~ 2500000] (imputed)	N	Hypertension	Cardiovascular	D006973
2011-10-21	21909115	Ehret GB	2011-09-11	Nature	www.ncbi.nlm.nih.gov/pubmed/21909115	Genetic variants in novel pathways influence blood pressure and cardiovascular disease risk.	Hypertension	69,395 European ancestry individuals	Up to 133,361 European ancestry individuals	10p12.33	10	18131043	CACNB2	SLC39A12 - CACNB2	221074	783	NA	87751	9517	rs4373814-G	rs4373814	0	4373814	intergenic_variant	1	0.55	9e-8	7.045757490560675	NA	0.046	[NR] unit decrease	Affymetrix, Illumina [~ 2500000] (imputed)	N	Hypertension	Cardiovascular	D006973
2011-10-21	21909115	Ehret GB	2011-09-11	Nature	www.ncbi.nlm.nih.gov/pubmed/21909115	Genetic variants in novel pathways influence blood pressure and cardiovascular disease risk.	Hypertension	69,395 European ancestry individuals	Up to 133,361 European ancestry individuals	5q33.3	5	158418394	EBF1	LOC101927697 - EBF1	101927697	1879	NA	8621	277521	rs11953630-T	rs11953630	0	11953630	intergenic_variant	1	0.37	2e-7	6.698970004336019	NA	0.052	[NR] unit decrease	Affymetrix, Illumina [~ 2500000] (imputed)	N	Hypertension	Cardiovascular	D006973
2011-10-21	21909115	Ehret GB	2011-09-11	Nature	www.ncbi.nlm.nih.gov/pubmed/21909115	Genetic variants in novel pathways influence blood pressure and cardiovascular disease risk.	Hypertension	69,395 European ancestry individuals	Up to 133,361 European ancestry individuals	1p13.2	1	112673921	MOV10	CAPZA1 - MOV10	829	4343	NA	2302	391	rs2932538-G	rs2932538	0	2932538	intron_variant	1	0.75	3e-7	6.522878745280337	NA	0.049	[NR] unit increase	Affymetrix, Illumina [~ 2500000] (imputed)	N	Hypertension	Cardiovascular	D006973
2011-10-21	21909115	Ehret GB	2011-09-11	Nature	www.ncbi.nlm.nih.gov/pubmed/21909115	Genetic variants in novel pathways influence blood pressure and cardiovascular disease risk.	Hypertension	69,395 European ancestry individuals	Up to 133,361 European ancestry individuals	4q24	4	102267552	SLC39A8	SLC39A8	NA	NA	64116	NA	NA	rs13107325-T	rs13107325	0	13107325	missense_variant	0	0.05	5e-7	6.301029995663981	NA	0.105	[NR] unit decrease	Affymetrix, Illumina [~ 2500000] (imputed)	N	Hypertension	Cardiovascular	D006973
2011-10-21	21909115	Ehret GB	2011-09-11	Nature	www.ncbi.nlm.nih.gov/pubmed/21909115	Genetic variants in novel pathways influence blood pressure and cardiovascular disease risk.	Hypertension	69,395 European ancestry individuals	Up to 133,361 European ancestry individuals	15q26.1	15	90894158	FURIN, FES	FES	NA	NA	2242	NA	NA	rs2521501-T	rs2521501	0	2521501	intron_variant	0	0.31	7e-7	6.154901959985743	NA	0.059	[NR] unit increase	Affymetrix, Illumina [~ 2500000] (imputed)	N	Hypertension	Cardiovascular	D006973
2011-10-21	21909115	Ehret GB	2011-09-11	Nature	www.ncbi.nlm.nih.gov/pubmed/21909115	Genetic variants in novel pathways influence blood pressure and cardiovascular disease risk.	Systolic blood pressure	69,395 European ancestry individuals	Up to 133,361 European ancestry individuals	1p13.2	1	112673921	MOV10	CAPZA1 - MOV10	829	4343	NA	2302	391	rs2932538-G	rs2932538	0	2932538	intron_variant	1	0.75	1e-9	9	NA	0.388	[NR] mmHg increase	Affymetrix, Illumina [~ 2500000] (imputed)	N	Hypertension	Cardiovascular	D006973
2011-10-21	21909115	Ehret GB	2011-09-11	Nature	www.ncbi.nlm.nih.gov/pubmed/21909115	Genetic variants in novel pathways influence blood pressure and cardiovascular disease risk.	Systolic blood pressure	69,395 European ancestry individuals	Up to 133,361 European ancestry individuals	20p12.2	20	10988382	JAG1	C20orf187	NA	NA	728434	NA	NA	rs1327235-G	rs1327235	0	1327235	intron_variant	0	0.46	2e-8	7.698970004336019	NA	0.34	[NR] mmHg increase	Affymetrix, Illumina [~ 2500000] (imputed)	N	Hypertension	Cardiovascular	D006973
2011-10-21	21909115	Ehret GB	2011-09-11	Nature	www.ncbi.nlm.nih.gov/pubmed/21909115	Genetic variants in novel pathways influence blood pressure and cardiovascular disease risk.	Systolic blood pressure	69,395 European ancestry individuals	Up to 133,361 European ancestry individuals	4q32.1	4	155724361	GUCY1A3, GUCY1B3	LOC107984032, GUCY1A3	NA	NA	107984032, 2982	NA	NA	rs13139571-C	rs13139571	0	13139571	intron_variant	0	0.76	1e-6	6	NA	0.321	[NR] mmHg increase	Affymetrix, Illumina [~ 2500000] (imputed)	N	Hypertension	Cardiovascular	D006973
2011-10-21	21909115	Ehret GB	2011-09-11	Nature	www.ncbi.nlm.nih.gov/pubmed/21909115	Genetic variants in novel pathways influence blood pressure and cardiovascular disease risk.	Systolic blood pressure	69,395 European ancestry individuals	Up to 133,361 European ancestry individuals	3p24.1	3	27496418	SLC4A7	UBA52P4 - LOC105377005	100271030	105377005	NA	9721	16196	rs13082711-T	rs13082711	0	13082711	intergenic_variant	1	0.78	2e-6	5.698970004336019	NA	0.315	[NR] mmHg decrease	Affymetrix, Illumina [~ 2500000] (imputed)	N	Hypertension	Cardiovascular	D006973
2011-10-22	21980494	Germain M	2011-09-27	PLoS One	www.ncbi.nlm.nih.gov/pubmed/21980494	Genetics of venous thrombosis: insights from a new genome wide association study.	Venous thromboembolism	1,542 European ancestry cases, 1,110 European ancestry controls	NA	1q24.2	1	169544768	NME7, SLC19A2, F5	F5	NA	NA	2153	NA	NA	rs1018827-A	rs1018827	0	1018827	intron_variant	0	0.12	2e-26	25.69897000433602	NA	2.52	[NR]	Illumina [481002]	N	Venous Thromboembolism	Cardiovascular	D054556
2011-10-22	21980494	Germain M	2011-09-27	PLoS One	www.ncbi.nlm.nih.gov/pubmed/21980494	Genetics of venous thrombosis: insights from a new genome wide association study.	Venous thromboembolism	1,542 European ancestry cases, 1,110 European ancestry controls	NA	4q31.3	4	154599778	FGA, FGG	FGA - FGG	2243	2266	NA	9012	4356	rs7659024-A	rs7659024	0	7659024	downstream_gene_variant	1	0.25	2e-13	12.698970004336019	NA	1.53	[NR]	Illumina [481002]	N	Venous Thromboembolism	Cardiovascular	D054556
2011-10-22	21980494	Germain M	2011-09-27	PLoS One	www.ncbi.nlm.nih.gov/pubmed/21980494	Genetics of venous thrombosis: insights from a new genome wide association study.	Venous thromboembolism	1,542 European ancestry cases, 1,110 European ancestry controls	NA	NA	NA	NA	ABO	NA	NA	NA	NA	NA	NA	rs505922-C	rs505922	0	505922	NA	1	0.43	1e-34	34	NA	1.92	[NR]	Illumina [481002]	N	Venous Thromboembolism	Cardiovascular	D054556
2011-11-04	21979947	Li X	2011-10-06	Hum Mol Genet	www.ncbi.nlm.nih.gov/pubmed/21979947	A genome-wide association study identifies a potential novel gene locus for keratoconus, one of the commonest causes for corneal transplantation in developed countries.	Corneal structure	222 European ancestry cases, 3,324 European ancestry controls	304 European ancestry cases, 518 European ancestry controls, 146 European ancestry cases and 161 European ancestry controls from 70 families	2q21.3	2	135045855	RAB3GAP1	MAP3K19	NA	NA	80122	NA	NA	rs4954218-?	rs4954218	0	4954218	intron_variant	0	NR	1e-9	9	NA	1.61	NA	Illumina [~ 290000]	N	Corneal Diseases	Eye	D003316
2011-11-04	21979947	Li X	2011-10-06	Hum Mol Genet	www.ncbi.nlm.nih.gov/pubmed/21979947	A genome-wide association study identifies a potential novel gene locus for keratoconus, one of the commonest causes for corneal transplantation in developed countries.	Corneal structure	222 European ancestry cases, 3,324 European ancestry controls	304 European ancestry cases, 518 European ancestry controls, 146 European ancestry cases and 161 European ancestry controls from 70 families	19p12	19	22558873	intergenic	RNU6-1179P - LOC105372331	106480084	105372331	NA	3506	36509	rs8111998-?	rs8111998	0	8111998	downstream_gene_variant	1	NR	8e-7	6.096910013008056	NA	1.71	NA	Illumina [~ 290000]	N	Corneal Diseases	Eye	D003316
2011-11-04	21979947	Li X	2011-10-06	Hum Mol Genet	www.ncbi.nlm.nih.gov/pubmed/21979947	A genome-wide association study identifies a potential novel gene locus for keratoconus, one of the commonest causes for corneal transplantation in developed countries.	Corneal structure	222 European ancestry cases, 3,324 European ancestry controls	304 European ancestry cases, 518 European ancestry controls, 146 European ancestry cases and 161 European ancestry controls from 70 families	2q21.3	2	135749357	UBXD2	UBXN4	NA	NA	23190	NA	NA	rs6430585-?	rs6430585	0	6430585	intron_variant	0	NR	1e-6	6	NA	1.39	NA	Illumina [~ 290000]	N	Corneal Diseases	Eye	D003316
2011-11-04	21979947	Li X	2011-10-06	Hum Mol Genet	www.ncbi.nlm.nih.gov/pubmed/21979947	A genome-wide association study identifies a potential novel gene locus for keratoconus, one of the commonest causes for corneal transplantation in developed countries.	Corneal structure	222 European ancestry cases, 3,324 European ancestry controls	304 European ancestry cases, 518 European ancestry controls, 146 European ancestry cases and 161 European ancestry controls from 70 families	4q24	4	101116562	PPP3CA	PPP3CA	NA	NA	5530	NA	NA	rs2659546-?	rs2659546	0	2659546	intron_variant	0	NR	4e-6	5.3979400086720375	NA	1.63	NA	Illumina [~ 290000]	N	Corneal Diseases	Eye	D003316
2011-10-22	21980494	Germain M	2011-09-27	PLoS One	www.ncbi.nlm.nih.gov/pubmed/21980494	Genetics of venous thrombosis: insights from a new genome wide association study.	Venous thromboembolism	1,542 European ancestry cases, 1,110 European ancestry controls	NA	4q35.2	4	186264231	F11	KLKB1 - F11	3818	2160	NA	5754	1714	rs3756008-T	rs3756008	0	3756008	upstream_gene_variant	1	0.44	6e-11	10.221848749616356	NA	1.4	[NR]	Illumina [481002]	N	Venous Thromboembolism	Cardiovascular	D054556
2011-11-04	22004137	Liu L	2011-10-01	Viral Immunol	www.ncbi.nlm.nih.gov/pubmed/22004137	A genome-wide association study with DNA pooling identifies the variant rs11866328 in the GRIN2A gene that affects disease progression of chronic HBV infection.	Hepatitis B	1,944 Han Chinese ancestry progressed cases, 854 Han Chinese ancestry asymptomatic carriers	NA	16p13.2	16	9768699	GRIN2A	GRIN2A	NA	NA	2903	NA	NA	rs11866328-G	rs11866328	0	11866328	intron_variant	0	NR	2e-8	7.698970004336019	NA	1.68	[1.40-2.02]	Affymetrix [NR]	N	Hepatitis B	Infection	D006509
2011-11-15	21998597	Ohlsson C	2011-10-06	PLoS Genet	www.ncbi.nlm.nih.gov/pubmed/21998597	Genetic determinants of serum testosterone concentrations in men.	Testosterone levels	8,938 European ancestry male individuals	5,491 European ancestry male individuals	17p13.1	17	7618597	SHBG	SHBG	NA	NA	6462	NA	NA	rs12150660-T	rs12150660	0	12150660	intron_variant	0	0.23	1e-41	41	(Testosterone)	31.8	[27.29-36.31] ng/dl increase	Affymetrix, Illumina [~ 2500000] (imputed)	N	Endocrine System Diseases	Endocrine	D004700
2011-11-15	21998597	Ohlsson C	2011-10-06	PLoS Genet	www.ncbi.nlm.nih.gov/pubmed/21998597	Genetic determinants of serum testosterone concentrations in men.	Testosterone levels	8,938 European ancestry male individuals	5,491 European ancestry male individuals	17p13.1	17	7631360	SHBG	SHBG	NA	NA	6462	NA	NA	rs6258-T	rs6258	0	6258	missense_variant	0	0.02	2e-22	21.69897000433602	(Testosterone)	82.3	[65.64-98.96] ng/dl decrease	Affymetrix, Illumina [~ 2500000] (imputed)	N	Endocrine System Diseases	Endocrine	D004700
2011-12-10	21983787	Barrett JH	2011-10-09	Nat Genet	www.ncbi.nlm.nih.gov/pubmed/21983787	Genome-wide association study identifies three new melanoma susceptibility loci.	Melanoma	2,804 European ancestry cases, 7,618 European ancestry controls	5,551 European ancestry cases, 7,449 European ancestry controls	2q33.1	2	201298088	CASP8	ALS2CR12	NA	NA	130540	NA	NA	rs13016963-A	rs13016963	0	13016963	intron_variant	0	0.37	9e-10	9.045757490560675	NA	1.14	[1.09-1.19]	Illumina [594997]	N	Melanoma	Oncology	D008545
2011-12-10	21983787	Barrett JH	2011-10-09	Nat Genet	www.ncbi.nlm.nih.gov/pubmed/21983787	Genome-wide association study identifies three new melanoma susceptibility loci.	Melanoma	2,804 European ancestry cases, 7,618 European ancestry controls	5,551 European ancestry cases, 7,449 European ancestry controls	11q22.3	11	108304735	ATM	ATM	NA	NA	472	NA	NA	rs1801516-?	rs1801516	0	1801516	missense_variant	0	0.87	3e-9	8.522878745280337	NA	1.19	[1.12-1.27]	Illumina [594997]	N	Melanoma	Oncology	D008545
2011-12-10	21983787	Barrett JH	2011-10-09	Nat Genet	www.ncbi.nlm.nih.gov/pubmed/21983787	Genome-wide association study identifies three new melanoma susceptibility loci.	Melanoma	2,804 European ancestry cases, 7,618 European ancestry controls	5,551 European ancestry cases, 7,449 European ancestry controls	21q22.3	21	41374154	MX2	MX2	NA	NA	4600	NA	NA	rs45430-?	rs45430	0	45430	intron_variant	0	0.61	3e-9	8.522878745280337	NA	1.14	[1.09-1.18]	Illumina [594997]	N	Melanoma	Oncology	D008545
2011-12-10	21983787	Barrett JH	2011-10-09	Nat Genet	www.ncbi.nlm.nih.gov/pubmed/21983787	Genome-wide association study identifies three new melanoma susceptibility loci.	Melanoma	2,804 European ancestry cases, 7,618 European ancestry controls	5,551 European ancestry cases, 7,449 European ancestry controls	5p15.33	5	1321972	TERT, CLPTM1L	CLPTM1L	NA	NA	81037	NA	NA	rs401681-A	rs401681	0	401681	intron_variant	0	0.46	3e-8	7.522878745280337	NA	1.2	[1.12-1.28]	Illumina [594997]	N	Melanoma	Oncology	D008545
2011-12-10	21983787	Barrett JH	2011-10-09	Nat Genet	www.ncbi.nlm.nih.gov/pubmed/21983787	Genome-wide association study identifies three new melanoma susceptibility loci.	Melanoma	2,804 European ancestry cases, 7,618 European ancestry controls	5,551 European ancestry cases, 7,449 European ancestry controls	5p13.2	5	33955221	SLC45A2	SLC45A2	NA	NA	51151	NA	NA	rs35390-?	rs35390	0	35390	intron_variant	0	0.98	2e-7	6.698970004336019	NA	2.78	[1.89-4.35]	Illumina [594997]	N	Melanoma	Oncology	D008545
2011-12-10	21983787	Barrett JH	2011-10-09	Nat Genet	www.ncbi.nlm.nih.gov/pubmed/21983787	Genome-wide association study identifies three new melanoma susceptibility loci.	Melanoma	2,804 European ancestry cases, 7,618 European ancestry controls	5,551 European ancestry cases, 7,449 European ancestry controls	9p21.3	9	21816529	MTAP, CDKN2A	MTAP	NA	NA	4507	NA	NA	rs7023329-?	rs7023329	0	7023329	intron_variant	0	0.51	7e-9	8.154901959985743	NA	1.2	[1.14-1.28]	Illumina [594997]	N	Melanoma	Oncology	D008545
2011-12-10	21983787	Barrett JH	2011-10-09	Nat Genet	www.ncbi.nlm.nih.gov/pubmed/21983787	Genome-wide association study identifies three new melanoma susceptibility loci.	Melanoma	2,804 European ancestry cases, 7,618 European ancestry controls	5,551 European ancestry cases, 7,449 European ancestry controls	11q14.3	11	89277878	TYR	LOC107984363, TYR	NA	NA	107984363, 7299	NA	NA	rs1393350-A	rs1393350	0	1393350	intron_variant	0	0.28	2e-13	12.698970004336019	NA	1.3	[1.21-1.39]	Illumina [594997]	N	Melanoma	Oncology	D008545
2011-12-10	21983787	Barrett JH	2011-10-09	Nat Genet	www.ncbi.nlm.nih.gov/pubmed/21983787	Genome-wide association study identifies three new melanoma susceptibility loci.	Melanoma	2,804 European ancestry cases, 7,618 European ancestry controls	5,551 European ancestry cases, 7,449 European ancestry controls	16q24.3	16	89689495	MC1R	CDK10	NA	NA	8558	NA	NA	rs258322-A	rs258322	0	258322	intron_variant	0	0.11	3e-27	26.522878745280337	NA	1.7	[1.54-1.87]	Illumina [594997]	N	Melanoma	Oncology	D008545
2011-12-10	21983787	Barrett JH	2011-10-09	Nat Genet	www.ncbi.nlm.nih.gov/pubmed/21983787	Genome-wide association study identifies three new melanoma susceptibility loci.	Melanoma	2,804 European ancestry cases, 7,618 European ancestry controls	5,551 European ancestry cases, 7,449 European ancestry controls	6q23.2	6	134577318	ASIP	LOC101928304 - FAM8A6P	101928304	114182	NA	37313	25824	rs2284378-G	rs228437	0	228437	intron_variant	1	0.33	1e-7	7	NA	1.21	[1.13-1.29]	Illumina [594997]	N	Melanoma	Oncology	D008545
2011-12-10	21983787	Barrett JH	2011-10-09	Nat Genet	www.ncbi.nlm.nih.gov/pubmed/21983787	Genome-wide association study identifies three new melanoma susceptibility loci.	Melanoma	2,804 European ancestry cases, 7,618 European ancestry controls	5,551 European ancestry cases, 7,449 European ancestry controls	22q13.1	22	38149612	PLA2G6	PLA2G6	NA	NA	8398	NA	NA	rs6001027-?	rs6001027	0	6001027	non_coding_transcript_exon_variant	0	0.65	2e-6	5.698970004336019	NA	1.18	[1.09-1.27]	Illumina [594997]	N	Melanoma	Oncology	D008545
2011-11-08	21998595	N'Diaye A	2011-10-06	PLoS Genet	www.ncbi.nlm.nih.gov/pubmed/21998595	Identification, replication, and fine-mapping of Loci associated with adult height in individuals of african ancestry.	Height	20,427 African ancestry individuals	Up to 16,436 African American individuals	2q35	2	217258925	intergenic	RN7SKP43 - LOC105373877	106481806	105373877	NA	7050	23808	rs2553026-A	rs2553026	0	2553026	intergenic_variant	1	0.19	6e-8	7.221848749616356	NA	0.056	[0.036-0.076] unit increase	Affymetrix, Illumina [3310998] (imputed)	N	Body Height	Musculoskeletal	D001827
2011-11-08	21998595	N'Diaye A	2011-10-06	PLoS Genet	www.ncbi.nlm.nih.gov/pubmed/21998595	Identification, replication, and fine-mapping of Loci associated with adult height in individuals of african ancestry.	Height	20,427 African ancestry individuals	Up to 16,436 African American individuals	2q35	2	217658439	intergenic	DIRC3	NA	NA	729582	NA	NA	rs6435999-A	rs6435999	0	6435999	intron_variant	0	0.64	7e-7	6.154901959985743	NA	0.041	[0.025-0.057] unit increase	Affymetrix, Illumina [3310998] (imputed)	N	Body Height	Musculoskeletal	D001827
2011-11-08	21998595	N'Diaye A	2011-10-06	PLoS Genet	www.ncbi.nlm.nih.gov/pubmed/21998595	Identification, replication, and fine-mapping of Loci associated with adult height in individuals of african ancestry.	Height	20,427 African ancestry individuals	Up to 16,436 African American individuals	2q35	2	217865142	TNS1	TNS1	NA	NA	7145	NA	NA	rs3791950-A	rs3791950	0	3791950	intron_variant	0	0.89	2e-6	5.698970004336019	NA	0.061	[0.036-0.086] unit decrease	Affymetrix, Illumina [3310998] (imputed)	N	Body Height	Musculoskeletal	D001827
2011-11-08	21998595	N'Diaye A	2011-10-06	PLoS Genet	www.ncbi.nlm.nih.gov/pubmed/21998595	Identification, replication, and fine-mapping of Loci associated with adult height in individuals of african ancestry.	Height	20,427 African ancestry individuals	Up to 16,436 African American individuals	2p16.1	2	55289187	CCDC88A	CCDC88A	NA	NA	55704	NA	NA	rs2589113-T	rs2589113	0	2589113	3_prime_UTR_variant	0	0.48	2e-8	7.698970004336019	NA	0.044	[0.028-0.060] unit increase	Affymetrix, Illumina [3310998] (imputed)	N	Body Height	Musculoskeletal	D001827
2011-11-08	21998595	N'Diaye A	2011-10-06	PLoS Genet	www.ncbi.nlm.nih.gov/pubmed/21998595	Identification, replication, and fine-mapping of Loci associated with adult height in individuals of african ancestry.	Height	20,427 African ancestry individuals	Up to 16,436 African American individuals	2p13.3	2	69060811	ANTXR1	ANTXR1	NA	NA	84168	NA	NA	rs4315565-A	rs4315565	0	4315565	intron_variant	0	0.20	1e-8	8	NA	0.059	[0.039-0.079] unit decrease	Affymetrix, Illumina [3310998] (imputed)	N	Body Height	Musculoskeletal	D001827
2011-11-08	21998595	N'Diaye A	2011-10-06	PLoS Genet	www.ncbi.nlm.nih.gov/pubmed/21998595	Identification, replication, and fine-mapping of Loci associated with adult height in individuals of african ancestry.	Height	20,427 African ancestry individuals	Up to 16,436 African American individuals	22q12.3	22	32663679	SYN3	SYN3	NA	NA	8224	NA	NA	rs5749482-C	rs5749482	0	5749482	intron_variant	0	0.44	5e-7	6.301029995663981	NA	0.04	[0.024-0.056] unit decrease	Affymetrix, Illumina [3310998] (imputed)	N	Body Height	Musculoskeletal	D001827
2011-11-08	21998595	N'Diaye A	2011-10-06	PLoS Genet	www.ncbi.nlm.nih.gov/pubmed/21998595	Identification, replication, and fine-mapping of Loci associated with adult height in individuals of african ancestry.	Height	20,427 African ancestry individuals	Up to 16,436 African American individuals	3q23	3	141375367	ZBTB38	ZBTB38	NA	NA	253461	NA	NA	rs6440003-A	rs6440003	0	6440003	intron_variant	0	0.81	2e-10	9.698970004336019	NA	0.065	[0.045-0.085] unit increase	Affymetrix, Illumina [3310998] (imputed)	N	Body Height	Musculoskeletal	D001827
2011-11-08	21998595	N'Diaye A	2011-10-06	PLoS Genet	www.ncbi.nlm.nih.gov/pubmed/21998595	Identification, replication, and fine-mapping of Loci associated with adult height in individuals of african ancestry.	Height	20,427 African ancestry individuals	Up to 16,436 African American individuals	3p14.3	3	56701152	intergenic	FAM208A - ARHGEF3	23272	50650	NA	17910	26266	rs6773931-A	rs6773931	0	6773931	intergenic_variant	1	0.80	8e-8	7.096910013008056	NA	0.053	[0.033-0.073] unit decrease	Affymetrix, Illumina [3310998] (imputed)	N	Body Height	Musculoskeletal	D001827
2011-11-08	21998595	N'Diaye A	2011-10-06	PLoS Genet	www.ncbi.nlm.nih.gov/pubmed/21998595	Identification, replication, and fine-mapping of Loci associated with adult height in individuals of african ancestry.	Height	20,427 African ancestry individuals	Up to 16,436 African American individuals	4p15.31	4	17991787	LCORL	LCORL	NA	NA	254251	NA	NA	rs724577-A	rs724577	0	724577	intron_variant	0	0.31	1e-15	15	NA	0.067	[0.051-0.083] unit increase	Affymetrix, Illumina [3310998] (imputed)	N	Body Height	Musculoskeletal	D001827
2011-11-08	21998595	N'Diaye A	2011-10-06	PLoS Genet	www.ncbi.nlm.nih.gov/pubmed/21998595	Identification, replication, and fine-mapping of Loci associated with adult height in individuals of african ancestry.	Height	20,427 African ancestry individuals	Up to 16,436 African American individuals	4q21.21	4	81244636	intergenic	PRKG2 - RNU5A-2P	5593	100873830	NA	26799	89667	rs994014-T	rs994014	0	994014	intergenic_variant	1	0.29	8e-10	9.096910013008056	NA	0.054	[0.036-0.072] unit decrease	Affymetrix, Illumina [3310998] (imputed)	N	Body Height	Musculoskeletal	D001827
2011-11-08	21998595	N'Diaye A	2011-10-06	PLoS Genet	www.ncbi.nlm.nih.gov/pubmed/21998595	Identification, replication, and fine-mapping of Loci associated with adult height in individuals of african ancestry.	Height	20,427 African ancestry individuals	Up to 16,436 African American individuals	5q23.3	5	128305169	FBN2	FBN2	NA	NA	2201	NA	NA	rs27855-A	rs27855	0	27855	intron_variant	0	0.81	4e-6	5.3979400086720375	NA	0.047	[0.027-0.067] unit decrease	Affymetrix, Illumina [3310998] (imputed)	N	Body Height	Musculoskeletal	D001827
2011-11-08	21998595	N'Diaye A	2011-10-06	PLoS Genet	www.ncbi.nlm.nih.gov/pubmed/21998595	Identification, replication, and fine-mapping of Loci associated with adult height in individuals of african ancestry.	Height	20,427 African ancestry individuals	Up to 16,436 African American individuals	5p13.2	5	36473135	intergenic	RANBP3L - RNA5SP181	202151	100873443	NA	171199	12208	rs2937550-T	rs2937550	0	2937550	intergenic_variant	1	0.20	8e-6	5.096910013008056	NA	0.045	[0.025-0.065] unit increase	Affymetrix, Illumina [3310998] (imputed)	N	Body Height	Musculoskeletal	D001827
2011-11-08	21998595	N'Diaye A	2011-10-06	PLoS Genet	www.ncbi.nlm.nih.gov/pubmed/21998595	Identification, replication, and fine-mapping of Loci associated with adult height in individuals of african ancestry.	Height	20,427 African ancestry individuals	Up to 16,436 African American individuals	6q22.32	6	126446454	intergenic	CENPW	NA	NA	387103	NA	NA	rs1361108-T	rs1361108	0	1361108	intergenic_variant	0	0.30	9e-6	5.045757490560675	NA	0.038	[0.020-0.056] unit increase	Affymetrix, Illumina [3310998] (imputed)	N	Body Height	Musculoskeletal	D001827
2011-11-08	21998595	N'Diaye A	2011-10-06	PLoS Genet	www.ncbi.nlm.nih.gov/pubmed/21998595	Identification, replication, and fine-mapping of Loci associated with adult height in individuals of african ancestry.	Height	20,427 African ancestry individuals	Up to 16,436 African American individuals	6p23	6	14173197	intergenic	RNU7-133P - LOC105374940	106479075	105374940	NA	16674	21252	rs853356-A	rs853356	0	853356	intergenic_variant	1	0.29	3e-6	5.522878745280337	NA	0.04	[0.022-0.058] unit decrease	Affymetrix, Illumina [3310998] (imputed)	N	Body Height	Musculoskeletal	D001827
2011-11-08	21998595	N'Diaye A	2011-10-06	PLoS Genet	www.ncbi.nlm.nih.gov/pubmed/21998595	Identification, replication, and fine-mapping of Loci associated with adult height in individuals of african ancestry.	Height	20,427 African ancestry individuals	Up to 16,436 African American individuals	6p21.31	6	34246545	HMGA1	C6orf1	NA	NA	221491	NA	NA	rs1150781-C	rs1150781	0	1150781	missense_variant	0	0.42	2e-8	7.698970004336019	NA	0.048	[0.030-0.066] unit increase	Affymetrix, Illumina [3310998] (imputed)	N	Body Height	Musculoskeletal	D001827
2011-11-08	21998595	N'Diaye A	2011-10-06	PLoS Genet	www.ncbi.nlm.nih.gov/pubmed/21998595	Identification, replication, and fine-mapping of Loci associated with adult height in individuals of african ancestry.	Height	20,427 African ancestry individuals	Up to 16,436 African American individuals	6p21.31	6	35374073	PPARD	PPARD	NA	NA	5467	NA	NA	rs9470004-T	rs9470004	0	9470004	intron_variant	0	0.17	1e-11	11	NA	0.081	[0.057-0.105] unit decrease	Affymetrix, Illumina [3310998] (imputed)	N	Body Height	Musculoskeletal	D001827
2011-11-08	21998595	N'Diaye A	2011-10-06	PLoS Genet	www.ncbi.nlm.nih.gov/pubmed/21998595	Identification, replication, and fine-mapping of Loci associated with adult height in individuals of african ancestry.	Height	20,427 African ancestry individuals	Up to 16,436 African American individuals	6p25.1	6	5260703	LYRM4	LYRM4	NA	NA	57128	NA	NA	rs2224391-A	rs2224391	0	2224391	missense_variant	0	0.23	3e-6	5.522878745280337	NA	0.049	[0.029-0.069] unit increase	Affymetrix, Illumina [3310998] (imputed)	N	Body Height	Musculoskeletal	D001827
2011-11-08	21998595	N'Diaye A	2011-10-06	PLoS Genet	www.ncbi.nlm.nih.gov/pubmed/21998595	Identification, replication, and fine-mapping of Loci associated with adult height in individuals of african ancestry.	Height	20,427 African ancestry individuals	Up to 16,436 African American individuals	8q24.12	8	119635689	ENPP2	ENPP2	NA	NA	5168	NA	NA	rs7007970-C	rs7007970	0	7007970	intron_variant	0	0.73	6e-6	5.221848749616356	NA	0.041	[0.023-0.059] unit decrease	Affymetrix, Illumina [3310998] (imputed)	N	Body Height	Musculoskeletal	D001827
2011-11-08	21998595	N'Diaye A	2011-10-06	PLoS Genet	www.ncbi.nlm.nih.gov/pubmed/21998595	Identification, replication, and fine-mapping of Loci associated with adult height in individuals of african ancestry.	Height	20,427 African ancestry individuals	Up to 16,436 African American individuals	8q24.22	8	134626389	ZFAT1	ZFAT	NA	NA	57623	NA	NA	rs733254-A	rs733254	0	733254	intron_variant	0	0.27	2e-6	5.698970004336019	NA	0.041	[0.023-0.059] unit decrease	Affymetrix, Illumina [3310998] (imputed)	N	Body Height	Musculoskeletal	D001827
2011-11-08	21998595	N'Diaye A	2011-10-06	PLoS Genet	www.ncbi.nlm.nih.gov/pubmed/21998595	Identification, replication, and fine-mapping of Loci associated with adult height in individuals of african ancestry.	Height	20,427 African ancestry individuals	Up to 16,436 African American individuals	8q13.2	8	69500215	SULF1	SULF1	NA	NA	23213	NA	NA	rs6982250-T	rs6982250	0	6982250	intron_variant	0	0.25	1e-6	6	NA	0.046	[0.026-0.066] unit decrease	Affymetrix, Illumina [3310998] (imputed)	N	Body Height	Musculoskeletal	D001827
2011-11-08	21998595	N'Diaye A	2011-10-06	PLoS Genet	www.ncbi.nlm.nih.gov/pubmed/21998595	Identification, replication, and fine-mapping of Loci associated with adult height in individuals of african ancestry.	Height	20,427 African ancestry individuals	Up to 16,436 African American individuals	10q22.3	10	79379706	intergenic	PPIF - ZCCHC24	10105	219654	NA	24372	2619	rs941873-A	rs941873	0	941873	upstream_gene_variant	1	0.41	4e-7	6.3979400086720375	NA	0.044	[0.026-0.062] unit decrease	Affymetrix, Illumina [3310998] (imputed)	N	Body Height	Musculoskeletal	D001827
2011-11-08	21998595	N'Diaye A	2011-10-06	PLoS Genet	www.ncbi.nlm.nih.gov/pubmed/21998595	Identification, replication, and fine-mapping of Loci associated with adult height in individuals of african ancestry.	Height	20,427 African ancestry individuals	Up to 16,436 African American individuals	12q13.13	12	53522931	ATF7	ATF7	NA	NA	11016	NA	NA	rs12321906-T	rs12321906	0	12321906	intron_variant	0	0.87	5e-6	5.301029995663981	NA	0.052	[0.030-0.074] unit increase	Affymetrix, Illumina [3310998] (imputed)	N	Body Height	Musculoskeletal	D001827
2011-11-08	21998595	N'Diaye A	2011-10-06	PLoS Genet	www.ncbi.nlm.nih.gov/pubmed/21998595	Identification, replication, and fine-mapping of Loci associated with adult height in individuals of african ancestry.	Height	20,427 African ancestry individuals	Up to 16,436 African American individuals	12q14.3	12	65833477	HMGA2	HMGA2	NA	NA	8091	NA	NA	rs7979673-T	rs7979673	0	7979673	intron_variant	0	0.32	7e-10	9.154901959985743	NA	0.058	[0.038-0.078] unit decrease	Affymetrix, Illumina [3310998] (imputed)	N	Body Height	Musculoskeletal	D001827
2011-11-08	21998595	N'Diaye A	2011-10-06	PLoS Genet	www.ncbi.nlm.nih.gov/pubmed/21998595	Identification, replication, and fine-mapping of Loci associated with adult height in individuals of african ancestry.	Height	20,427 African ancestry individuals	Up to 16,436 African American individuals	13q13.3	13	35902310	DCLK1	DCLK1, LOC105370163	NA	NA	9201, 105370163	NA	NA	rs6563210-A	rs6563210	0	6563210	intron_variant	0	0.56	7e-7	6.154901959985743	NA	0.039	[0.023-0.055] unit decrease	Affymetrix, Illumina [3310998] (imputed)	N	Body Height	Musculoskeletal	D001827
2011-11-08	21998595	N'Diaye A	2011-10-06	PLoS Genet	www.ncbi.nlm.nih.gov/pubmed/21998595	Identification, replication, and fine-mapping of Loci associated with adult height in individuals of african ancestry.	Height	20,427 African ancestry individuals	Up to 16,436 African American individuals	14q24.3	14	75663248	TTLL5	TTLL5	NA	NA	23093	NA	NA	rs724743-A	rs724743	0	724743	intron_variant	0	0.94	1e-7	7	NA	0.101	[0.064-0.138] unit increase	Affymetrix, Illumina [3310998] (imputed)	N	Body Height	Musculoskeletal	D001827
2011-11-08	21998595	N'Diaye A	2011-10-06	PLoS Genet	www.ncbi.nlm.nih.gov/pubmed/21998595	Identification, replication, and fine-mapping of Loci associated with adult height in individuals of african ancestry.	Height	20,427 African ancestry individuals	Up to 16,436 African American individuals	15q26.1	15	88854874	ACAN	ACAN	NA	NA	176	NA	NA	rs2351491-T	rs2351491	0	2351491	synonymous_variant	0	0.25	2e-9	8.698970004336019	NA	0.057	[0.037-0.077] unit increase	Affymetrix, Illumina [3310998] (imputed)	N	Body Height	Musculoskeletal	D001827
2011-11-08	21998595	N'Diaye A	2011-10-06	PLoS Genet	www.ncbi.nlm.nih.gov/pubmed/21998595	Identification, replication, and fine-mapping of Loci associated with adult height in individuals of african ancestry.	Height	20,427 African ancestry individuals	Up to 16,436 African American individuals	15q26.1	15	89073850	intergenic	LOC102724566	NA	NA	102724566	NA	NA	rs420017-T	rs420017	0	420017	intron_variant	0	0.21	7e-6	5.154901959985743	NA	0.043	[0.023-0.063] unit increase	Affymetrix, Illumina [3310998] (imputed)	N	Body Height	Musculoskeletal	D001827
2011-11-08	21998595	N'Diaye A	2011-10-06	PLoS Genet	www.ncbi.nlm.nih.gov/pubmed/21998595	Identification, replication, and fine-mapping of Loci associated with adult height in individuals of african ancestry.	Height	20,427 African ancestry individuals	Up to 16,436 African American individuals	17q23.3	17	63685671	MAP3K3	MAP3K3, LOC101927898	NA	NA	4215, 101927898	NA	NA	rs11658329-C	rs11658329	0	11658329	intron_variant	0	0.70	6e-10	9.221848749616356	NA	0.053	[0.035-0.071] unit increase	Affymetrix, Illumina [3310998] (imputed)	N	Body Height	Musculoskeletal	D001827
2011-11-08	21998595	N'Diaye A	2011-10-06	PLoS Genet	www.ncbi.nlm.nih.gov/pubmed/21998595	Identification, replication, and fine-mapping of Loci associated with adult height in individuals of african ancestry.	Height	20,427 African ancestry individuals	Up to 16,436 African American individuals	17q23.3	17	63899888	intergenic	CSH1 - CSHL1	1442	1444	NA	3227	9709	rs2854160-T	rs2854160	0	2854160	upstream_gene_variant	1	0.21	5e-8	7.301029995663981	NA	0.053	[0.033-0.073] unit decrease	Affymetrix, Illumina [3310998] (imputed)	N	Body Height	Musculoskeletal	D001827
2011-11-08	21998595	N'Diaye A	2011-10-06	PLoS Genet	www.ncbi.nlm.nih.gov/pubmed/21998595	Identification, replication, and fine-mapping of Loci associated with adult height in individuals of african ancestry.	Height	20,427 African ancestry individuals	Up to 16,436 African American individuals	18q21.1	18	49061284	DYM	DYM	NA	NA	54808	NA	NA	rs1787200-A	rs1787200	0	1787200	intron_variant	0	0.37	1e-10	10	NA	0.053	[0.037-0.069] unit increase	Affymetrix, Illumina [3310998] (imputed)	N	Body Height	Musculoskeletal	D001827
2011-11-08	21998595	N'Diaye A	2011-10-06	PLoS Genet	www.ncbi.nlm.nih.gov/pubmed/21998595	Identification, replication, and fine-mapping of Loci associated with adult height in individuals of african ancestry.	Height	20,427 African ancestry individuals	Up to 16,436 African American individuals	19p13.3	19	2275080	C19orf35	C19orf35	NA	NA	374872	NA	NA	rs2523178-A	rs2523178	0	2523178	3_prime_UTR_variant	0	0.67	8e-6	5.096910013008056	NA	0.055	[0.031-0.079] unit increase	Affymetrix, Illumina [3310998] (imputed)	N	Body Height	Musculoskeletal	D001827
2011-11-08	21998595	N'Diaye A	2011-10-06	PLoS Genet	www.ncbi.nlm.nih.gov/pubmed/21998595	Identification, replication, and fine-mapping of Loci associated with adult height in individuals of african ancestry.	Height	20,427 African ancestry individuals	Up to 16,436 African American individuals	Xp22.33	X	2967682	ARSE	ARSE	NA	NA	415	NA	NA	rs12393627-A	rs12393627	0	12393627	intron_variant	0	0.63	6e-12	11.221848749616356	NA	0.072	[0.052-0.092] unit decrease	Affymetrix, Illumina [3310998] (imputed)	N	Body Height	Musculoskeletal	D001827
2011-11-04	21990027	Drago A	2011-10-11	Am J Med Genet B Neuropsychiatr Genet	www.ncbi.nlm.nih.gov/pubmed/21990027	The genetics of antipsychotic induced tremors: a genome-wide pathway analysis on the STEP-BD SCP sample.	Response to antipsychotic therapy (extrapyramidal side effects)	409 European and other ancestry bipolar cases	NA	4p15.33	4	13912749	NR	LOC107986182, LINC01182	NA	NA	107986182, 101929071	NA	NA	rs10805321-?	rs10805321	0	10805321	intron_variant	0	NR	9e-6	5.045757490560675	NA	0.3944	[NR] unit increase	Affymetrix [NR]	N	Recovery of Function	Neurological/behavioral	D020127
2011-11-18	21993531	Kuparinen T	2011-10-13	Genes Immun	www.ncbi.nlm.nih.gov/pubmed/21993531	Genome-wide association study does not reveal major genetic determinants for anti-cytomegalovirus antibody response.	Cytomegalovirus antibody response	1,485 European ancestry sero-postitive individuals, 648 European ancestry sero-negative individuals	NA	7p14.3	7	33633653	intergenic	BBS9	NA	NA	27241	NA	NA	rs17170316-A	rs17170316	0	17170316	intergenic_variant	0	0.07	8e-7	6.096910013008056	NA	0.325	[0.20-0.45] unit decrease	Illumina [546677]	N	Cytomegalovirus Infections	Infection	D003586
2011-11-18	21993531	Kuparinen T	2011-10-13	Genes Immun	www.ncbi.nlm.nih.gov/pubmed/21993531	Genome-wide association study does not reveal major genetic determinants for anti-cytomegalovirus antibody response.	Cytomegalovirus antibody response	1,485 European ancestry sero-postitive individuals, 648 European ancestry sero-negative individuals	NA	15q25.3	15	86510615	AGBL1	AGBL1	NA	NA	123624	NA	NA	rs2011905-C	rs2011905	0	2011905	intron_variant	0	0.37	2e-6	5.698970004336019	NA	0.222	[0.13-0.31] unit increase	Illumina [546677]	N	Cytomegalovirus Infections	Infection	D003586
2011-11-18	21993531	Kuparinen T	2011-10-13	Genes Immun	www.ncbi.nlm.nih.gov/pubmed/21993531	Genome-wide association study does not reveal major genetic determinants for anti-cytomegalovirus antibody response.	Cytomegalovirus antibody response	1,485 European ancestry sero-postitive individuals, 648 European ancestry sero-negative individuals	NA	20q12	20	40056900	intergenic	LINC01370 - LOC105372616	100505663	105372616	NA	48371	59521	rs2870137-A	rs2870137	0	2870137	intergenic_variant	1	0.12	3e-6	5.522878745280337	NA	0.256	[0.15-0.36] unit decrease	Illumina [546677]	N	Cytomegalovirus Infections	Infection	D003586
2011-11-18	21993531	Kuparinen T	2011-10-13	Genes Immun	www.ncbi.nlm.nih.gov/pubmed/21993531	Genome-wide association study does not reveal major genetic determinants for anti-cytomegalovirus antibody response.	Cytomegalovirus antibody response	1,485 European ancestry sero-postitive individuals, 648 European ancestry sero-negative individuals	NA	1p13.3	1	110875293	CD53	CD53	NA	NA	963	NA	NA	rs2885805-A	rs2885805	0	2885805	intron_variant	0	0.28	5e-6	5.301029995663981	NA	0.207	[0.12-0.30] unit decrease	Illumina [546677]	N	Cytomegalovirus Infections	Infection	D003586
2011-11-18	21993531	Kuparinen T	2011-10-13	Genes Immun	www.ncbi.nlm.nih.gov/pubmed/21993531	Genome-wide association study does not reveal major genetic determinants for anti-cytomegalovirus antibody response.	Cytomegalovirus antibody response	1,485 European ancestry sero-postitive individuals, 648 European ancestry sero-negative individuals	NA	12p13.32	12	3640962	EFCAB4B	CRACR2A	NA	NA	84766	NA	NA	rs4766152-G	rs4766152	0	4766152	intron_variant	0	0.44	5e-6	5.301029995663981	NA	0.223	[0.13-0.32] unit decrease	Illumina [546677]	N	Cytomegalovirus Infections	Infection	D003586
2011-11-18	21993531	Kuparinen T	2011-10-13	Genes Immun	www.ncbi.nlm.nih.gov/pubmed/21993531	Genome-wide association study does not reveal major genetic determinants for anti-cytomegalovirus antibody response.	Cytomegalovirus antibody response	1,485 European ancestry sero-postitive individuals, 648 European ancestry sero-negative individuals	NA	13q13.3	13	38796458	FREM2	FREM2	NA	NA	341640	NA	NA	rs9594293-A	rs9594293	0	9594293	intron_variant	0	0.15	7e-6	5.154901959985743	NA	0.229	[0.13-0.33] unit decrease	Illumina [546677]	N	Cytomegalovirus Infections	Infection	D003586
2011-11-18	21993531	Kuparinen T	2011-10-13	Genes Immun	www.ncbi.nlm.nih.gov/pubmed/21993531	Genome-wide association study does not reveal major genetic determinants for anti-cytomegalovirus antibody response.	Cytomegalovirus antibody response	1,485 European ancestry sero-postitive individuals, 648 European ancestry sero-negative individuals	NA	8p23.1	8	6493731	MCPH1	MCPH1	NA	NA	79648	NA	NA	rs17077154-G	rs17077154	0	17077154	intron_variant	0	0.07	8e-6	5.096910013008056	NA	0.302	[0.17-0.43] unit increase	Illumina [546677]	N	Cytomegalovirus Infections	Infection	D003586
2011-11-18	21993531	Kuparinen T	2011-10-13	Genes Immun	www.ncbi.nlm.nih.gov/pubmed/21993531	Genome-wide association study does not reveal major genetic determinants for anti-cytomegalovirus antibody response.	Cytomegalovirus antibody response	1,485 European ancestry sero-postitive individuals, 648 European ancestry sero-negative individuals	NA	6q16.1	6	98563625	intergenic	LOC105377910 - POU3F2	105377910	5454	NA	43783	271079	rs2086512-A	rs2086512	0	2086512	intergenic_variant	1	0.06	9e-6	5.045757490560675	NA	0.324	[0.18-0.47] unit increase	Illumina [546677]	N	Cytomegalovirus Infections	Infection	D003586
2011-11-18	21993531	Kuparinen T	2011-10-13	Genes Immun	www.ncbi.nlm.nih.gov/pubmed/21993531	Genome-wide association study does not reveal major genetic determinants for anti-cytomegalovirus antibody response.	Cytomegalovirus antibody response	1,485 European ancestry sero-postitive individuals, 648 European ancestry sero-negative individuals	NA	14q32.11	14	90555841	TTC7B	TTC7B	NA	NA	145567	NA	NA	rs17793829-A	rs17793829	0	17793829	intron_variant	0	0.26	9e-6	5.045757490560675	NA	0.201	[0.11-0.29] unit increase	Illumina [546677]	N	Cytomegalovirus Infections	Infection	D003586
2011-11-16	22003152	Grallert H	2011-10-14	Eur Heart J	www.ncbi.nlm.nih.gov/pubmed/22003152	Eight genetic loci associated with variation in lipoprotein-associated phospholipase A2 mass and activity and coronary heart disease: meta-analysis of genome-wide association studies from five community-based studies.	Lipoprotein-associated phospholipase A2 activity and mass	12,126 European ancestry individuals, 1,538 individuals	NA	19q13.32	19	44919689	APOC1	APOC1 - APOC1P1	341	342	NA	340	7114	rs4420638-A	rs4420638	0	4420638	downstream_gene_variant	1	0.84	5e-30	29.30102999566398	(Activity concentrations)	0.054	[0.044-0.064] unit decrease	Affymetrix, Illumina [2661766] (imputed)	N	Cardiovascular Diseases	Cardiovascular	D002318
2011-11-16	22003152	Grallert H	2011-10-14	Eur Heart J	www.ncbi.nlm.nih.gov/pubmed/22003152	Eight genetic loci associated with variation in lipoprotein-associated phospholipase A2 mass and activity and coronary heart disease: meta-analysis of genome-wide association studies from five community-based studies.	Lipoprotein-associated phospholipase A2 activity and mass	12,126 European ancestry individuals, 1,538 individuals	NA	6p12.3	6	46716485	PLA2G7	PLA2G7	NA	NA	7941	NA	NA	rs1805017-T	rs1805017	0	1805017	missense_variant	0	0.26	2e-23	22.69897000433602	(Mass concentrations)	0.043	[0.035-0.051] unit increase	Affymetrix, Illumina [2661766] (imputed)	N	Cardiovascular Diseases	Cardiovascular	D002318
2011-11-16	22003152	Grallert H	2011-10-14	Eur Heart J	www.ncbi.nlm.nih.gov/pubmed/22003152	Eight genetic loci associated with variation in lipoprotein-associated phospholipase A2 mass and activity and coronary heart disease: meta-analysis of genome-wide association studies from five community-based studies.	Lipoprotein-associated phospholipase A2 activity and mass	12,126 European ancestry individuals, 1,538 individuals	NA	6p12.3	6	46707288	PLA2G7	PLA2G7	NA	NA	7941	NA	NA	rs7756935-A	rs7756935	0	7756935	intron_variant	0	0.81	1e-10	10	(Activity concentrations)	0.027	[0.019-0.035] unit decrease	Affymetrix, Illumina [2661766] (imputed)	N	Cardiovascular Diseases	Cardiovascular	D002318
2011-11-16	22003152	Grallert H	2011-10-14	Eur Heart J	www.ncbi.nlm.nih.gov/pubmed/22003152	Eight genetic loci associated with variation in lipoprotein-associated phospholipase A2 mass and activity and coronary heart disease: meta-analysis of genome-wide association studies from five community-based studies.	Lipoprotein-associated phospholipase A2 activity and mass	12,126 European ancestry individuals, 1,538 individuals	NA	1p13.3	1	109274570	CELSR2	CELSR2	NA	NA	1952	NA	NA	rs7528419-A	rs7528419	0	7528419	3_prime_UTR_variant	0	0.79	1e-17	17	(Activity concentrations)	0.035	[0.027-0.043] unit increase	Affymetrix, Illumina [2661766] (imputed)	N	Cardiovascular Diseases	Cardiovascular	D002318
2011-11-16	22003152	Grallert H	2011-10-14	Eur Heart J	www.ncbi.nlm.nih.gov/pubmed/22003152	Eight genetic loci associated with variation in lipoprotein-associated phospholipase A2 mass and activity and coronary heart disease: meta-analysis of genome-wide association studies from five community-based studies.	Lipoprotein-associated phospholipase A2 activity and mass	12,126 European ancestry individuals, 1,538 individuals	NA	19p13.2	19	11091630	LDLR	LDLR	NA	NA	3949	NA	NA	rs6511720-T	rs6511720	0	6511720	intron_variant	0	0.10	3e-11	10.522878745280337	(Activity concentrations)	0.045	[0.031-0.059] unit decrease	Affymetrix, Illumina [2661766] (imputed)	N	Cardiovascular Diseases	Cardiovascular	D002318
2011-11-16	22003152	Grallert H	2011-10-14	Eur Heart J	www.ncbi.nlm.nih.gov/pubmed/22003152	Eight genetic loci associated with variation in lipoprotein-associated phospholipase A2 mass and activity and coronary heart disease: meta-analysis of genome-wide association studies from five community-based studies.	Lipoprotein-associated phospholipase A2 activity and mass	12,126 European ancestry individuals, 1,538 individuals	NA	11q23.3	11	116778201	ZNF259	ZPR1	NA	NA	8882	NA	NA	rs964184-C	rs964184	0	964184	3_prime_UTR_variant	0	0.86	8e-11	10.096910013008056	(Activity concentrations)	0.032	[0.022-0.042] unit decrease	Affymetrix, Illumina [2661766] (imputed)	N	Cardiovascular Diseases	Cardiovascular	D002318
2011-11-16	22003152	Grallert H	2011-10-14	Eur Heart J	www.ncbi.nlm.nih.gov/pubmed/22003152	Eight genetic loci associated with variation in lipoprotein-associated phospholipase A2 mass and activity and coronary heart disease: meta-analysis of genome-wide association studies from five community-based studies.	Lipoprotein-associated phospholipase A2 activity and mass	12,126 European ancestry individuals, 1,538 individuals	NA	16q13	16	56955678	CETP	HERPUD1 - CETP	9709	1071	NA	11797	6245	rs247616-T	rs247616	0	247616	intergenic_variant	1	0.32	3e-8	7.522878745280337	(Mass concentrations)	0.023	[0.015-0.031] unit increase	Affymetrix, Illumina [2661766] (imputed)	N	Cardiovascular Diseases	Cardiovascular	D002318
2011-11-09	22001756	Khor CC	2011-10-16	Nat Genet	www.ncbi.nlm.nih.gov/pubmed/22001756	Genome-wide association study identifies susceptibility loci for dengue shock syndrome at MICB and PLCE1.	Dengue shock syndrome	2,008 Vietnamese ancestry child cases, 2,018 Vietnamese ancestry child controls	1,737 Vietnamese ancestry child cases, 2,934 Vietnamese ancestry child controls	6p21.33	6	31507709	MICB	MICB	NA	NA	4277	NA	NA	rs3132468-?	rs3132468	0	3132468	intron_variant	0	0.13	4e-11	10.397940008672037	NA	1.34	[1.23-1.46]	Illumina [481342]	N	Severe Dengue	Infection	D019595
2011-11-09	22001756	Khor CC	2011-10-16	Nat Genet	www.ncbi.nlm.nih.gov/pubmed/22001756	Genome-wide association study identifies susceptibility loci for dengue shock syndrome at MICB and PLCE1.	Dengue shock syndrome	2,008 Vietnamese ancestry child cases, 2,018 Vietnamese ancestry child controls	1,737 Vietnamese ancestry child cases, 2,934 Vietnamese ancestry child controls	8q11.23	8	54527508	NR	RP1	NA	NA	6101	NA	NA	rs10104997-?	rs10104997	0	10104997	upstream_gene_variant	0	NR	9e-7	6.045757490560675	NA	1.2	[NR]	Illumina [481342]	N	Severe Dengue	Infection	D019595
2011-11-09	22001756	Khor CC	2011-10-16	Nat Genet	www.ncbi.nlm.nih.gov/pubmed/22001756	Genome-wide association study identifies susceptibility loci for dengue shock syndrome at MICB and PLCE1.	Dengue shock syndrome	2,008 Vietnamese ancestry child cases, 2,018 Vietnamese ancestry child controls	1,737 Vietnamese ancestry child cases, 2,934 Vietnamese ancestry child controls	10q23.33	10	94298541	PLCE1	PLCE1	NA	NA	51196	NA	NA	rs3765524-?	rs3765524	0	3765524	missense_variant	0	0.70	3e-10	9.522878745280337	NA	1.25	[1.16-1.33]	Illumina [481342]	N	Severe Dengue	Infection	D019595
2011-11-09	22001756	Khor CC	2011-10-16	Nat Genet	www.ncbi.nlm.nih.gov/pubmed/22001756	Genome-wide association study identifies susceptibility loci for dengue shock syndrome at MICB and PLCE1.	Dengue shock syndrome	2,008 Vietnamese ancestry child cases, 2,018 Vietnamese ancestry child controls	1,737 Vietnamese ancestry child cases, 2,934 Vietnamese ancestry child controls	16p13.3	16	6767374	NR	RBFOX1	NA	NA	54715	NA	NA	rs6500818-?	rs6500818	0	6500818	intron_variant	0	NR	2e-7	6.698970004336019	NA	1.31	[NR]	Illumina [481342]	N	Severe Dengue	Infection	D019595
2011-11-15	22006218	Yoon D	2011-10-18	Hum Genet	www.ncbi.nlm.nih.gov/pubmed/22006218	Large-scale genome-wide association study of Asian population reveals genetic factors in FRMD4A and other loci influencing smoking initiation and nicotine dependence.	Smoking behavior	8,842 Korean ancestry individuals	1,366 African American individuals, 671 European ancestry individuals	5q33.2	5	155775518	intergenic	SGCD	NA	NA	6444	NA	NA	rs11134474-?	rs11134474	0	11134474	intergenic_variant	0	NR	8e-6	5.096910013008056	NA	NA	NA	Affymetrix [352228]	N	Smoking	Neurological/behavioral	D012907
2011-11-15	22006218	Yoon D	2011-10-18	Hum Genet	www.ncbi.nlm.nih.gov/pubmed/22006218	Large-scale genome-wide association study of Asian population reveals genetic factors in FRMD4A and other loci influencing smoking initiation and nicotine dependence.	Smoking behavior	8,842 Korean ancestry individuals	1,366 African American individuals, 671 European ancestry individuals	7q31.1	7	108904404	intergenic	C7orf66 - LOC646614	154907	646614	NA	19817	89314	rs1404697-?	rs1404697	0	1404697	non_coding_transcript_exon_variant	1	NR	8e-6	5.096910013008056	(Heaviness of Smoking Index)	NA	NA	Affymetrix [352228]	N	Smoking	Neurological/behavioral	D012907
2011-11-15	22006218	Yoon D	2011-10-18	Hum Genet	www.ncbi.nlm.nih.gov/pubmed/22006218	Large-scale genome-wide association study of Asian population reveals genetic factors in FRMD4A and other loci influencing smoking initiation and nicotine dependence.	Smoking behavior	8,842 Korean ancestry individuals	1,366 African American individuals, 671 European ancestry individuals	7q31.1	7	108904404	intergenic	C7orf66 - LOC646614	154907	646614	NA	19817	89314	rs1404697-?	rs1404697	0	1404697	non_coding_transcript_exon_variant	1	NR	5e-6	5.301029995663981	(Fagerstrom test for nicotine dependence)	NA	NA	Affymetrix [352228]	N	Smoking	Neurological/behavioral	D012907
2011-11-15	22006218	Yoon D	2011-10-18	Hum Genet	www.ncbi.nlm.nih.gov/pubmed/22006218	Large-scale genome-wide association study of Asian population reveals genetic factors in FRMD4A and other loci influencing smoking initiation and nicotine dependence.	Smoking behavior	8,842 Korean ancestry individuals	1,366 African American individuals, 671 European ancestry individuals	7q31.1	7	108908603	PNPLA8, THAP5, DNAJB9, C7orf66, LOC154907	C7orf66 - LOC646614	154907	646614	NA	24016	85115	rs848353-?	rs848353	0	848353	upstream_gene_variant	1	NR	2e-6	5.698970004336019	(Cigarettes smoked per day)	NA	NA	Affymetrix [352228]	N	Smoking	Neurological/behavioral	D012907
2011-11-15	22006218	Yoon D	2011-10-18	Hum Genet	www.ncbi.nlm.nih.gov/pubmed/22006218	Large-scale genome-wide association study of Asian population reveals genetic factors in FRMD4A and other loci influencing smoking initiation and nicotine dependence.	Smoking behavior	8,842 Korean ancestry individuals	1,366 African American individuals, 671 European ancestry individuals	7q31.1	7	108908603	PNPLA8, THAP5, DNAJB9, C7orf66, LOC154907	C7orf66 - LOC646614	154907	646614	NA	24016	85115	rs848353-?	rs848353	0	848353	upstream_gene_variant	1	NR	9e-7	6.045757490560675	(Heaviness of Smoking Index)	NA	NA	Affymetrix [352228]	N	Smoking	Neurological/behavioral	D012907
2011-11-15	22006218	Yoon D	2011-10-18	Hum Genet	www.ncbi.nlm.nih.gov/pubmed/22006218	Large-scale genome-wide association study of Asian population reveals genetic factors in FRMD4A and other loci influencing smoking initiation and nicotine dependence.	Smoking behavior	8,842 Korean ancestry individuals	1,366 African American individuals, 671 European ancestry individuals	7q31.1	7	108908603	PNPLA8, THAP5, DNAJB9, C7orf66, LOC154907	C7orf66 - LOC646614	154907	646614	NA	24016	85115	rs848353-?	rs848353	0	848353	upstream_gene_variant	1	NR	3e-7	6.522878745280337	(Fagerstrom test for nicotine dependence)	NA	NA	Affymetrix [352228]	N	Smoking	Neurological/behavioral	D012907
2011-11-09	22010048	Wu X	2011-10-18	Hum Mol Genet	www.ncbi.nlm.nih.gov/pubmed/22010048	A genome-wide association study identifies a novel susceptibility locus for renal cell carcinoma on 12p11.23.	Renal cell carcinoma	894 European ancestry cases, 1,516 European ancestry controls	3,772 European ancestry cases, 8,505 European ancestry controls	12p11.23	12	26300350	ITPR2	LOC105369705	NA	NA	105369705	NA	NA	rs718314-?	rs718314	0	718314	intron_variant	0	NR	9e-10	9.045757490560675	NA	1.19	[1.13-1.26]	Illumina [533191]	N	Carcinoma, Renal Cell	Oncology	D002292
2011-11-09	22010048	Wu X	2011-10-18	Hum Mol Genet	www.ncbi.nlm.nih.gov/pubmed/22010048	A genome-wide association study identifies a novel susceptibility locus for renal cell carcinoma on 12p11.23.	Renal cell carcinoma	894 European ancestry cases, 1,516 European ancestry controls	3,772 European ancestry cases, 8,505 European ancestry controls	11q13.3	11	69419726	NR	LOC105369370 - LOC102724265	105369370	102724265	NA	47214	5945	rs4980785-?	rs4980785	0	4980785	downstream_gene_variant	1	NR	2e-6	5.698970004336019	NA	NA	NA	Illumina [533191]	N	Carcinoma, Renal Cell	Oncology	D002292
2011-11-09	22010048	Wu X	2011-10-18	Hum Mol Genet	www.ncbi.nlm.nih.gov/pubmed/22010048	A genome-wide association study identifies a novel susceptibility locus for renal cell carcinoma on 12p11.23.	Renal cell carcinoma	894 European ancestry cases, 1,516 European ancestry controls	3,772 European ancestry cases, 8,505 European ancestry controls	6q22.31	6	118486684	NR	LOC105377971, CEP85L	NA	NA	105377971, 387119	NA	NA	rs25422-?	rs25422	0	25422	intron_variant	0	NR	5e-6	5.301029995663981	NA	NA	NA	Illumina [533191]	N	Carcinoma, Renal Cell	Oncology	D002292
2011-11-04	21979947	Li X	2011-10-06	Hum Mol Genet	www.ncbi.nlm.nih.gov/pubmed/21979947	A genome-wide association study identifies a potential novel gene locus for keratoconus, one of the commonest causes for corneal transplantation in developed countries.	Corneal structure	222 European ancestry cases, 3,324 European ancestry controls	304 European ancestry cases, 518 European ancestry controls, 146 European ancestry cases and 161 European ancestry controls from 70 families	3p26.1	3	4972191	BHLHB2	BHLHE40-AS1	NA	NA	100507582	NA	NA	rs6442925-?	rs6442925	0	6442925	intron_variant	0	NR	2e-6	5.698970004336019	NA	1.56	NA	Illumina [~ 290000]	N	Corneal Diseases	Eye	D003316
2011-11-08	21989058	Qin Y	2011-10-18	Hum Mol Genet	www.ncbi.nlm.nih.gov/pubmed/21989058	Association of 8q22.3 locus in Chinese Han with idiopathic premature ovarian failure (POF).	Premature ovarian failure	391 Han Chinese ancestry cases, 895 Han Chinese ancestry controls	400 Han Chinese ancestry cases, 800 Han Chinese ancestry controls	8q22.3	8	100800928	intergenic	RPS20P23 - RNU4-83P	100271089	106479596	NA	24060	30800	rs3847153-?	rs3847153	0	3847153	intergenic_variant	1	0.38	9e-8	7.045757490560675	NA	1.42	[NR]	Affymetrix [642069]	N	Infertility, Female	Urogenital	D007247
2011-11-18	22004471	Frank J	2011-10-18	Addict Biol	www.ncbi.nlm.nih.gov/pubmed/22004471	Genome-wide significant association between alcohol dependence and a variant in the ADH gene cluster.	Alcohol dependence	1,333 European ancestry male cases, 2,168 European ancestry male controls	NA	2q35	2	216028914	NR	MREG - PECR	55686	55825	NA	15291	174	rs1344694-?	rs1344694	0	1344694	intron_variant	1	NR	5e-6	5.301029995663981	NA	1.27	[1.15-1.41]	Illumina [463044]	N	Alcoholism	Neurological/behavioral	D000437
2011-11-18	22004471	Frank J	2011-10-18	Addict Biol	www.ncbi.nlm.nih.gov/pubmed/22004471	Genome-wide significant association between alcohol dependence and a variant in the ADH gene cluster.	Alcohol dependence	1,333 European ancestry male cases, 2,168 European ancestry male controls	NA	3p22.3	3	32198627	GPD1L	RPSAP11 - CMTM8	645326	152189	NA	6930	40052	rs9825310-?	rs9825310	0	9825310	intergenic_variant	1	NR	8e-6	5.096910013008056	NA	1.25	[1.14-1.38]	Illumina [463044]	N	Alcoholism	Neurological/behavioral	D000437
2011-11-18	22004471	Frank J	2011-10-18	Addict Biol	www.ncbi.nlm.nih.gov/pubmed/22004471	Genome-wide significant association between alcohol dependence and a variant in the ADH gene cluster.	Alcohol dependence	1,333 European ancestry male cases, 2,168 European ancestry male controls	NA	4p16.2	4	4717767	NR	STX18-AS1 - LOC101928279	100507266	101928279	NA	6829	43993	rs1000579-?	rs1000579	0	1000579	intergenic_variant	1	NR	4e-7	6.3979400086720375	NA	1.3	[1.17-1.43]	Illumina [463044]	N	Alcoholism	Neurological/behavioral	D000437
2011-11-18	22004471	Frank J	2011-10-18	Addict Biol	www.ncbi.nlm.nih.gov/pubmed/22004471	Genome-wide significant association between alcohol dependence and a variant in the ADH gene cluster.	Alcohol dependence	1,333 European ancestry male cases, 2,168 European ancestry male controls	NA	4q23	4	99329262	ADH1C, ADH1B	ADH1B - ADH1C	125	126	NA	7820	7230	rs1789891-?	rs1789891	0	1789891	intron_variant	1	NR	1e-8	8	NA	1.46	[1.28-1.67]	Illumina [463044]	N	Alcoholism	Neurological/behavioral	D000437
2015-05-12	22013104	Melka MG	2011-10-19	J Clin Endocrinol Metab	www.ncbi.nlm.nih.gov/pubmed/22013104	Genome-wide scan for loci of adolescent obesity and their relationship with blood pressure.	Obesity-related traits	598 French Canadian founder adolescent individuals	NA	9p13.2	9	36969208	PAX5	PAX5	NA	NA	5079	NA	NA	rs16933812-?	rs16933812	0	16933812	intron_variant	0	NA	5e-6	5.301029995663981	(BMI)	NA	NA	Illumina [530011]	N	Obesity	Metabolic	D009765
2015-05-12	22013104	Melka MG	2011-10-19	J Clin Endocrinol Metab	www.ncbi.nlm.nih.gov/pubmed/22013104	Genome-wide scan for loci of adolescent obesity and their relationship with blood pressure.	Obesity-related traits	598 French Canadian founder adolescent individuals	NA	3q23	3	139185143	MRPS22	BPESC1 - PISRT1	60467	140464	NA	59976	47849	rs7638110-?	rs7638110	0	7638110	intron_variant	1	NA	5e-8	7.301029995663981	(BMI)	NA	NA	Illumina [530011]	N	Obesity	Metabolic	D009765
2015-05-12	22013104	Melka MG	2011-10-19	J Clin Endocrinol Metab	www.ncbi.nlm.nih.gov/pubmed/22013104	Genome-wide scan for loci of adolescent obesity and their relationship with blood pressure.	Obesity-related traits	598 French Canadian founder adolescent individuals	NA	9p13.2	9	36969208	PAX5	PAX5	NA	NA	5079	NA	NA	rs16933812-?	rs16933812	0	16933812	intron_variant	0	NA	9e-9	8.045757490560675	(TFM)	NA	NA	Illumina [530011]	N	Obesity	Metabolic	D009765
2015-05-12	22013104	Melka MG	2011-10-19	J Clin Endocrinol Metab	www.ncbi.nlm.nih.gov/pubmed/22013104	Genome-wide scan for loci of adolescent obesity and their relationship with blood pressure.	Obesity-related traits	598 French Canadian founder adolescent individuals	NA	3q23	3	139185143	MRPS22	BPESC1 - PISRT1	60467	140464	NA	59976	47849	rs7638110-?	rs7638110	0	7638110	intron_variant	1	NA	2e-6	5.698970004336019	(TFM)	NA	NA	Illumina [530011]	N	Obesity	Metabolic	D009765
2015-05-12	22013104	Melka MG	2011-10-19	J Clin Endocrinol Metab	www.ncbi.nlm.nih.gov/pubmed/22013104	Genome-wide scan for loci of adolescent obesity and their relationship with blood pressure.	Obesity-related traits	598 French Canadian founder adolescent individuals	NA	18q21.32	18	60295884	MC4R	LOC105372155	NA	NA	105372155	NA	NA	rs17773430-?	rs17773430	0	17773430	intron_variant	0	NA	6e-6	5.221848749616356	(BMI)	NA	NA	Illumina [530011]	N	Obesity	Metabolic	D009765
2011-11-30	22012869	Hinney A	2011-10-19	Am J Med Genet B Neuropsychiatr Genet	www.ncbi.nlm.nih.gov/pubmed/22012869	Genome-wide association study in German patients with attention deficit/hyperactivity disorder.	Attention deficit hyperactivity disorder	495 European ancestry child and adolescent cases, 1,300 European ancestry adult controls	1,023 European ancestry individuals from 320 families, 2455 European ancestry cases and 896 European ancestry controls from 2,064 trios	2p16.1	2	60535367	BCL11A	BCL11A	NA	NA	53335	NA	NA	rs2556378-T	rs2556378	0	2556378	intron_variant	0	NR	7e-6	5.154901959985743	NA	NA	NA	Illumina [487484]	N	Attention Deficit Disorder with Hyperactivity	Neurological/behavioral	D001289
2011-11-30	22012869	Hinney A	2011-10-19	Am J Med Genet B Neuropsychiatr Genet	www.ncbi.nlm.nih.gov/pubmed/22012869	Genome-wide association study in German patients with attention deficit/hyperactivity disorder.	Attention deficit hyperactivity disorder	495 European ancestry child and adolescent cases, 1,300 European ancestry adult controls	1,023 European ancestry individuals from 320 families, 2455 European ancestry cases and 896 European ancestry controls from 2,064 trios	11q14.3	11	89008492	GRM5	GRM5	NA	NA	2915	NA	NA	rs5016282-A	rs5016282	0	5016282	intron_variant	0	NR	1e-6	6	NA	NA	NA	Illumina [487484]	N	Attention Deficit Disorder with Hyperactivity	Neurological/behavioral	D001289
2011-11-24	22020760	Won HH	2011-10-21	Cancer	www.ncbi.nlm.nih.gov/pubmed/22020760	Polymorphic markers associated with severe oxaliplatin-induced, chronic peripheral neuropathy in colon cancer patients.	Response to platinum-based agents	96 colon cancer cases	247 colon cancer cases	7q21.3	7	97600466	TAC1	RN7SKP104 - TAC1	106480865	6863	NA	1206	131493	rs10486003-?	rs10486003	0	10486003	upstream_gene_variant	1	NR	5e-7	6.301029995663981	NA	3.13	[1.92-5.26]	Affymetrix [656843]	N	Recovery of Function	Oncology	D020127
2011-11-24	22020760	Won HH	2011-10-21	Cancer	www.ncbi.nlm.nih.gov/pubmed/22020760	Polymorphic markers associated with severe oxaliplatin-induced, chronic peripheral neuropathy in colon cancer patients.	Response to platinum-based agents	96 colon cancer cases	247 colon cancer cases	6p25.3	6	1573378	FOXC1, GMDS	LOC107986555	NA	NA	107986555	NA	NA	rs2338-?	rs2338	0	2338	intergenic_variant	0	NR	5e-6	5.301029995663981	NA	2.27	[1.58-3.26]	Affymetrix [656843]	N	Recovery of Function	Oncology	D020127
2011-11-24	22020760	Won HH	2011-10-21	Cancer	www.ncbi.nlm.nih.gov/pubmed/22020760	Polymorphic markers associated with severe oxaliplatin-induced, chronic peripheral neuropathy in colon cancer patients.	Response to platinum-based agents	96 colon cancer cases	247 colon cancer cases	5q11.2	5	52724562	ITGA1, PELO	LOC105378964	NA	NA	105378964	NA	NA	rs830884-?	rs830884	0	830884	intron_variant	0	NR	2e-6	5.698970004336019	NA	3.13	[1.85-5.26]	Affymetrix [656843]	N	Recovery of Function	Oncology	D020127
2011-11-25	22021425	Carty CL	2011-10-21	Hum Mol Genet	www.ncbi.nlm.nih.gov/pubmed/22021425	Genome-wide association study of body height in African Americans: the Women's Health Initiative SNP Health Association Resource (SHARe).	Height	8,149 African American female individuals	Up to 20,809 African American and African ancestry individuals	17q22	17	55680426	TMEM100, PCTP	LOC101927389 - TMEM100	101927389	55273	NA	30179	39201	rs1549519-T	rs1549519	0	1549519	intergenic_variant	1	0.20	6e-9	8.221848749616356	NA	0.048	[0.024-0.072] unit decrease	Affymetrix [855034]	N	Body Height	Musculoskeletal	D001827
2011-11-25	22021425	Carty CL	2011-10-21	Hum Mol Genet	www.ncbi.nlm.nih.gov/pubmed/22021425	Genome-wide association study of body height in African Americans: the Women's Health Initiative SNP Health Association Resource (SHARe).	Height	8,149 African American female individuals	Up to 20,809 African American and African ancestry individuals	Xp22.33	X	2967682	ARSE	ARSE	NA	NA	415	NA	NA	rs12393627-G	rs12393627	0	12393627	intron_variant	0	0.37	5e-12	11.301029995663981	NA	0.093	[0.056-0.130] unit increase	Affymetrix [855034]	N	Body Height	Musculoskeletal	D001827
2011-11-25	22021425	Carty CL	2011-10-21	Hum Mol Genet	www.ncbi.nlm.nih.gov/pubmed/22021425	Genome-wide association study of body height in African Americans: the Women's Health Initiative SNP Health Association Resource (SHARe).	Height	8,149 African American female individuals	Up to 20,809 African American and African ancestry individuals	4p15.31	4	17918188	LCORL	LCORL	NA	NA	254251	NA	NA	rs925098-G	rs925098	0	925098	intron_variant	0	0.35	3e-14	13.522878745280337	NA	0.056	[0.036-0.076] unit increase	Affymetrix [855034]	N	Body Height	Musculoskeletal	D001827
2011-11-25	22021425	Carty CL	2011-10-21	Hum Mol Genet	www.ncbi.nlm.nih.gov/pubmed/22021425	Genome-wide association study of body height in African Americans: the Women's Health Initiative SNP Health Association Resource (SHARe).	Height	8,149 African American female individuals	Up to 20,809 African American and African ancestry individuals	11q13.5	11	75565133	SERPINH1	SERPINH1	NA	NA	871	NA	NA	rs606452-C	rs606452	0	606452	intron_variant	0	0.64	2e-9	8.698970004336019	NA	0.043	[0.023-0.063] unit decrease	Affymetrix [855034]	N	Body Height	Musculoskeletal	D001827
2011-11-25	22021425	Carty CL	2011-10-21	Hum Mol Genet	www.ncbi.nlm.nih.gov/pubmed/22021425	Genome-wide association study of body height in African Americans: the Women's Health Initiative SNP Health Association Resource (SHARe).	Height	8,149 African American female individuals	Up to 20,809 African American and African ancestry individuals	12q14.3	12	65978100	HMGA2	HMGA2 - MIR6074	8091	102464827	NA	11809	45520	rs7968682-T	rs7968682	0	7968682	intergenic_variant	1	0.58	4e-10	9.397940008672037	NA	0.043	[0.025-0.061] unit decrease	Affymetrix [855034]	N	Body Height	Musculoskeletal	D001827
2011-11-25	22021425	Carty CL	2011-10-21	Hum Mol Genet	www.ncbi.nlm.nih.gov/pubmed/22021425	Genome-wide association study of body height in African Americans: the Women's Health Initiative SNP Health Association Resource (SHARe).	Height	8,149 African American female individuals	Up to 20,809 African American and African ancestry individuals	17q23.3	17	63685671	MAP3K3	MAP3K3, LOC101927898	NA	NA	4215, 101927898	NA	NA	rs11658329-G	rs11658329	0	11658329	intron_variant	0	0.30	5e-10	9.301029995663981	NA	0.049	[0.029-0.069] unit decrease	Affymetrix [855034]	N	Body Height	Musculoskeletal	D001827
2011-11-25	22021425	Carty CL	2011-10-21	Hum Mol Genet	www.ncbi.nlm.nih.gov/pubmed/22021425	Genome-wide association study of body height in African Americans: the Women's Health Initiative SNP Health Association Resource (SHARe).	Height	8,149 African American female individuals	Up to 20,809 African American and African ancestry individuals	17q24.2	17	66783312	PRKCA	PRKCA	NA	NA	5578	NA	NA	rs3889237-C	rs3889237	0	3889237	intron_variant	0	0.14	3e-8	7.522878745280337	NA	0.056	[0.029-0.083] unit decrease	Affymetrix [855034]	N	Body Height	Musculoskeletal	D001827
2011-11-25	22021425	Carty CL	2011-10-21	Hum Mol Genet	www.ncbi.nlm.nih.gov/pubmed/22021425	Genome-wide association study of body height in African Americans: the Women's Health Initiative SNP Health Association Resource (SHARe).	Height	8,149 African American female individuals	Up to 20,809 African American and African ancestry individuals	18q21.1	18	49061284	DYM	DYM	NA	NA	54808	NA	NA	rs1787200-T	rs1787200	0	1787200	intron_variant	0	0.37	7e-10	9.154901959985743	NA	0.044	[0.024-0.064] unit increase	Affymetrix [855034]	N	Body Height	Musculoskeletal	D001827
2011-11-24	22019778	Zhang F	2011-10-23	Nat Genet	www.ncbi.nlm.nih.gov/pubmed/22019778	Identification of two new loci at IL23R and RAB32 that influence susceptibility to leprosy.	Leprosy	706 Han Chinese ancestry cases, 5,581 Han Chinese ancestry controls	3,301 Han Chinese ancestry cases, 5,299 Han Chinese ancestry controls	1p31.3	1	67131436	IL23R	C1orf141	NA	NA	400757	NA	NA	rs3762318-A	rs3762318	0	3762318	intron_variant	0	0.10	3e-11	10.522878745280337	NA	1.45	[1.30-1.61]	NR [1701673] (imputed)	N	Leprosy	Infection	D007918
2011-11-24	22019778	Zhang F	2011-10-23	Nat Genet	www.ncbi.nlm.nih.gov/pubmed/22019778	Identification of two new loci at IL23R and RAB32 that influence susceptibility to leprosy.	Leprosy	706 Han Chinese ancestry cases, 5,581 Han Chinese ancestry controls	3,301 Han Chinese ancestry cases, 5,299 Han Chinese ancestry controls	6q24.3	6	146597814	RAB32	LOC101928661	NA	NA	101928661	NA	NA	rs2275606-A	rs2275606	0	2275606	intron_variant	0	0.21	4e-14	13.397940008672037	NA	1.3	[1.21-1.39]	NR [1701673] (imputed)	N	Leprosy	Infection	D007918
2011-11-24	22019778	Zhang F	2011-10-23	Nat Genet	www.ncbi.nlm.nih.gov/pubmed/22019778	Identification of two new loci at IL23R and RAB32 that influence susceptibility to leprosy.	Leprosy	706 Han Chinese ancestry cases, 5,581 Han Chinese ancestry controls	3,301 Han Chinese ancestry cases, 5,299 Han Chinese ancestry controls	11q13.1	11	64362250	RPS6KA4	RPS6KA4	NA	NA	8986	NA	NA	rs538147-A	rs538147	0	538147	intron_variant	0	0.23	7e-6	5.154901959985743	NA	1.17	[1.09-1.25]	NR [1701673] (imputed)	N	Leprosy	Infection	D007918
2011-11-24	22019778	Zhang F	2011-10-23	Nat Genet	www.ncbi.nlm.nih.gov/pubmed/22019778	Identification of two new loci at IL23R and RAB32 that influence susceptibility to leprosy.	Leprosy	706 Han Chinese ancestry cases, 5,581 Han Chinese ancestry controls	3,301 Han Chinese ancestry cases, 5,299 Han Chinese ancestry controls	16q12.1	16	50820507	CYLD	LOC105371252 - RNA5SP426	105371252	100873677	NA	12878	48948	rs16948876-A	rs16948876	0	16948876	intergenic_variant	1	0.03	2e-10	9.698970004336019	NA	1.56	[1.36-1.79]	NR [1701673] (imputed)	N	Leprosy	Infection	D007918
2011-11-24	22019779	Takahashi Y	2011-10-23	Nat Genet	www.ncbi.nlm.nih.gov/pubmed/22019779	A genome-wide association study identifies common variants near LBX1 associated with adolescent idiopathic scoliosis.	Scoliosis	1,033 Japanese ancestry adolescent female cases, 1,473 Japanese ancestry female controls	326 Japanese ancestry adolescent female cases, 9,823 Japanese ancestry female controls	10q24.32	10	101219450	LBX1	LINC01514 - LBX1	101927396	10660	NA	25303	7526	rs11190870-?	rs11190870	0	11190870	intergenic_variant	1	0.57	1e-19	19	NA	1.56	[1.41-1.71]	Illumina [455121]	N	Scoliosis	Musculoskeletal	D012600
2011-11-08	21998595	N'Diaye A	2011-10-06	PLoS Genet	www.ncbi.nlm.nih.gov/pubmed/21998595	Identification, replication, and fine-mapping of Loci associated with adult height in individuals of african ancestry.	Height	20,427 African ancestry individuals	Up to 16,436 African American individuals	15q25.2	15	83854003	ADAMTSL3	ADAMTSL3	NA	NA	57188	NA	NA	rs1383484-T	rs1383484	0	1383484	intron_variant	0	0.40	9e-7	6.045757490560675	NA	0.04	[0.024-0.056] unit increase	Affymetrix, Illumina [3310998] (imputed)	N	Body Height	Musculoskeletal	D001827
2011-11-30	22028671	Surakka I	2011-10-20	PLoS Genet	www.ncbi.nlm.nih.gov/pubmed/22028671	A genome-wide screen for interactions reveals a new locus on 4p15 modifying the effect of waist-to-hip ratio on total cholesterol.	Lipid traits	Up to 32,225 European ancestry individuals	11,509 European ancestry individuals, 11,163 individuals	4p15.1	4	31395996	PCDH7	LOC102723778 - LOC105374564	102723778	105374564	NA	184321	103801	rs6448771-?	rs6448771	0	6448771	intergenic_variant	1	NR	5e-9	8.301029995663981	NA	0.028	[-0.00728-0.06328] unit increase	Affymetrix, Illumina, Perlegen [~ 2500000] (imputed)	N	Dyslipidemias	Metabolic	D050171
2011-12-02	22037552	Yue WH	2011-10-30	Nat Genet	www.ncbi.nlm.nih.gov/pubmed/22037552	Genome-wide association study identifies a susceptibility locus for schizophrenia in Han Chinese at 11p11.2.	Schizophrenia	746 Han Chinese ancestry cases, 1,599 Han Chinese ancestry controls	4,027 Han Chinese ancestry cases, 5,603 Han Chinese ancestry controls	6p22.1	6	28259826	NKAPL	NKAPL	NA	NA	222698	NA	NA	rs1635-?	rs1635	0	1635	missense_variant	0	NR	7e-12	11.154901959985743	NA	1.28	[1.22-1.37]	Illumina [493203]	N	Schizophrenia	Neurological/behavioral	D012559
2011-12-02	22037552	Yue WH	2011-10-30	Nat Genet	www.ncbi.nlm.nih.gov/pubmed/22037552	Genome-wide association study identifies a susceptibility locus for schizophrenia in Han Chinese at 11p11.2.	Schizophrenia	746 Han Chinese ancestry cases, 1,599 Han Chinese ancestry controls	4,027 Han Chinese ancestry cases, 5,603 Han Chinese ancestry controls	11p11.2	11	44821583	TSPAN18	TSPAN18	NA	NA	90139	NA	NA	rs11038167-?	rs11038167	0	11038167	intron_variant	0	NR	1e-11	11	NA	1.29	[1.23-1.36]	Illumina [493203]	N	Schizophrenia	Neurological/behavioral	D012559
2011-11-24	22037553	Haiman CA	2011-10-30	Nat Genet	www.ncbi.nlm.nih.gov/pubmed/22037553	A common variant at the TERT-CLPTM1L locus is associated with estrogen receptor-negative breast cancer.	Breast cancer	1,004 African American cases, 2,745 African American controls,1,718 European ancestry cases, 3,670 European ancestry controls	2,292 European ancestry cases, 16,901 European ancestry controls	5p15.33	5	1279675	TERT	TERT	NA	NA	7015	NA	NA	rs10069690-T	rs10069690	0	10069690	intron_variant	0	0.26	1e-10	10	NA	1.18	[1.13-1.25]	Illumina [3154485] (imputed)	N	Breast Neoplasms	Oncology	D001943
2011-12-15	22037555	Shi Y	2011-10-30	Nat Genet	www.ncbi.nlm.nih.gov/pubmed/22037555	Common variants on 8p12 and 1q24.2 confer risk of schizophrenia.	Schizophrenia	3,750 Han Chinese ancestry cases, 6,468 Han Chinese ancestry controls	4,383 Han Chinese ancestry cases, 4,539 Han Chinese ancestry controls	1q24.2	1	167933841	BRP44, DCAF6	MPC2	NA	NA	25874	NA	NA	rs10489202-A	rs10489202	0	10489202	intron_variant	0	0.141	1e-8	8	NA	1.23	[1.15-1.32]	Affymetrix [546561]	N	Schizophrenia	Neurological/behavioral	D012559
2011-12-15	22037555	Shi Y	2011-10-30	Nat Genet	www.ncbi.nlm.nih.gov/pubmed/22037555	Common variants on 8p12 and 1q24.2 confer risk of schizophrenia.	Schizophrenia	3,750 Han Chinese ancestry cases, 6,468 Han Chinese ancestry controls	4,383 Han Chinese ancestry cases, 4,539 Han Chinese ancestry controls	8p11.23	8	38173827	LSM1, WHSC1L1	LSM1	NA	NA	27257	NA	NA	rs16887244-?	rs16887244	0	16887244	intron_variant	0	0.683	1e-10	10	NA	1.19	[1.14-1.27]	Affymetrix [546561]	N	Schizophrenia	Neurological/behavioral	D012559
2011-11-18	22001757	Chambers JC	2011-10-16	Nat Genet	www.ncbi.nlm.nih.gov/pubmed/22001757	Genome-wide association study identifies loci influencing concentrations of liver enzymes in plasma.	Liver enzyme levels (alanine transaminase)	Up to 52,350 European ancestry individuals, up to 8,739 Indian Asian ancestry individuals	NA	4q22.1	4	87292656	HSD17B13, MAPK10	KLHL8 - MIR5705	57563	100847027	NA	72048	7839	rs6834314-A	rs6834314	0	6834314	intergenic_variant	1	0.75	3e-9	8.522878745280337	NA	2.6	[1.90-3.40] % increase	Affymetrix, Illumina, Perlegen [~ 2600000] (imputed)	N	Liver Diseases	Liver & kidney	D008107
2011-11-18	22001757	Chambers JC	2011-10-16	Nat Genet	www.ncbi.nlm.nih.gov/pubmed/22001757	Genome-wide association study identifies loci influencing concentrations of liver enzymes in plasma.	Liver enzyme levels (alanine transaminase)	Up to 52,350 European ancestry individuals, up to 8,739 Indian Asian ancestry individuals	NA	8q24.13	8	125469835	TRIB1	TRIB1 - LOC105375746	10221	105375746	NA	31430	52596	rs2954021-A	rs2954021	0	2954021	intron_variant	1	0.50	5e-9	8.301029995663981	NA	1.6	[0.60-2.60] % increase	Affymetrix, Illumina, Perlegen [~ 2600000] (imputed)	N	Liver Diseases	Liver & kidney	D008107
2011-11-18	22001757	Chambers JC	2011-10-16	Nat Genet	www.ncbi.nlm.nih.gov/pubmed/22001757	Genome-wide association study identifies loci influencing concentrations of liver enzymes in plasma.	Liver enzyme levels (alanine transaminase)	Up to 52,350 European ancestry individuals, up to 8,739 Indian Asian ancestry individuals	NA	NA	NA	NA	CPN1	NA	NA	NA	NA	NA	NA	rs10883437-T	rs10883437	0	10883437	NA	1	0.64	4e-9	8.397940008672037	NA	2.3	[1.40-3.10] % increase	Affymetrix, Illumina, Perlegen [~ 2600000] (imputed)	N	Liver Diseases	Liver & kidney	D008107
2011-11-18	22001757	Chambers JC	2011-10-16	Nat Genet	www.ncbi.nlm.nih.gov/pubmed/22001757	Genome-wide association study identifies loci influencing concentrations of liver enzymes in plasma.	Liver enzyme levels (alanine transaminase)	Up to 52,350 European ancestry individuals, up to 8,739 Indian Asian ancestry individuals	NA	22q13.31	22	43928847	PNPLA3, SAMM50	PNPLA3	NA	NA	80339	NA	NA	rs738409-G	rs738409	0	738409	missense_variant	0	0.23	1e-45	45	NA	6	[5.0-7.0] % increase	Affymetrix, Illumina, Perlegen [~ 2600000] (imputed)	N	Liver Diseases	Liver & kidney	D008107
2011-11-18	22001757	Chambers JC	2011-10-16	Nat Genet	www.ncbi.nlm.nih.gov/pubmed/22001757	Genome-wide association study identifies loci influencing concentrations of liver enzymes in plasma.	Liver enzyme levels (alkaline phosphatase)	Up to 52,350 European ancestry individuals, up to 8,739 Indian Asian ancestry individuals	NA	1p36.12	1	21439960	ALPL, NBPF3	NBPF3	NA	NA	84224	NA	NA	rs1976403-C	rs1976403	0	1976403	upstream_gene_variant	0	0.40	2e-50	49.69897000433602	NA	3.6	[3.0-4.2] % increase	Affymetrix, Illumina, Perlegen [~ 2600000] (imputed)	N	Liver Diseases	Liver & kidney	D008107
2011-11-18	22001757	Chambers JC	2011-10-16	Nat Genet	www.ncbi.nlm.nih.gov/pubmed/22001757	Genome-wide association study identifies loci influencing concentrations of liver enzymes in plasma.	Liver enzyme levels (alkaline phosphatase)	Up to 52,350 European ancestry individuals, up to 8,739 Indian Asian ancestry individuals	NA	2q31.1	2	168984064	ABCB11	ABCB11	NA	NA	8647	NA	NA	rs16856332-T	rs16856332	0	16856332	intron_variant	0	0.96	2e-9	8.698970004336019	NA	3.9	[1.20-6.70] % increase	Affymetrix, Illumina, Perlegen [~ 2600000] (imputed)	N	Liver Diseases	Liver & kidney	D008107
2011-11-18	22001757	Chambers JC	2011-10-16	Nat Genet	www.ncbi.nlm.nih.gov/pubmed/22001757	Genome-wide association study identifies loci influencing concentrations of liver enzymes in plasma.	Liver enzyme levels (alkaline phosphatase)	Up to 52,350 European ancestry individuals, up to 8,739 Indian Asian ancestry individuals	NA	6p22.3	6	24491247	ALDH5A1, GPLD1	GPLD1	NA	NA	2822	NA	NA	rs1883415-C	rs1883415	0	1883415	intron_variant	0	0.33	6e-26	25.221848749616356	NA	3.1	[2.50-3.70] % increase	Affymetrix, Illumina, Perlegen [~ 2600000] (imputed)	N	Liver Diseases	Liver & kidney	D008107
2011-11-18	22001757	Chambers JC	2011-10-16	Nat Genet	www.ncbi.nlm.nih.gov/pubmed/22001757	Genome-wide association study identifies loci influencing concentrations of liver enzymes in plasma.	Liver enzyme levels (alkaline phosphatase)	Up to 52,350 European ancestry individuals, up to 8,739 Indian Asian ancestry individuals	NA	8p23.1	8	9320758	PPP1R3B	RNU6-1151P - LOC157273	106481543	157273	NA	33180	4293	rs6984305-A	rs6984305	0	6984305	intron_variant	1	0.11	2e-10	9.698970004336019	NA	2.7	[1.10-4.40] % increase	Affymetrix, Illumina, Perlegen [~ 2600000] (imputed)	N	Liver Diseases	Liver & kidney	D008107
2011-11-18	22001757	Chambers JC	2011-10-16	Nat Genet	www.ncbi.nlm.nih.gov/pubmed/22001757	Genome-wide association study identifies loci influencing concentrations of liver enzymes in plasma.	Liver enzyme levels (alkaline phosphatase)	Up to 52,350 European ancestry individuals, up to 8,739 Indian Asian ancestry individuals	NA	8q24.13	8	125469835	TRIB1	TRIB1 - LOC105375746	10221	105375746	NA	31430	52596	rs2954021-A	rs2954021	0	2954021	intron_variant	1	0.50	2e-13	12.698970004336019	NA	1.4	[0.50-2.30] % increase	Affymetrix, Illumina, Perlegen [~ 2600000] (imputed)	N	Liver Diseases	Liver & kidney	D008107
2011-11-18	22001757	Chambers JC	2011-10-16	Nat Genet	www.ncbi.nlm.nih.gov/pubmed/22001757	Genome-wide association study identifies loci influencing concentrations of liver enzymes in plasma.	Liver enzyme levels (alkaline phosphatase)	Up to 52,350 European ancestry individuals, up to 8,739 Indian Asian ancestry individuals	NA	9q31.1	9	101460951	ALDOB, C9orf125	LOC105376184 - TMEM246-AS1	105376184	101928470	NA	1720	7488	rs10819937-C	rs10819937	0	10819937	intergenic_variant	1	0.17	1e-9	9	NA	2.5	[1.40-3.60] % increase	Affymetrix, Illumina, Perlegen [~ 2600000] (imputed)	N	Liver Diseases	Liver & kidney	D008107
2011-11-18	22001757	Chambers JC	2011-10-16	Nat Genet	www.ncbi.nlm.nih.gov/pubmed/22001757	Genome-wide association study identifies loci influencing concentrations of liver enzymes in plasma.	Liver enzyme levels (alkaline phosphatase)	Up to 52,350 European ancestry individuals, up to 8,739 Indian Asian ancestry individuals	NA	9q34.2	9	133278724	ABO	ABO - LCN1P2	28	653163	NA	3510	38781	rs579459-T	rs579459	0	579459	upstream_gene_variant	1	0.80	3e-123	122.52287874528034	NA	8.8	[7.40-10.2] % increase	Affymetrix, Illumina, Perlegen [~ 2600000] (imputed)	N	Liver Diseases	Liver & kidney	D008107
2011-11-18	22001757	Chambers JC	2011-10-16	Nat Genet	www.ncbi.nlm.nih.gov/pubmed/22001757	Genome-wide association study identifies loci influencing concentrations of liver enzymes in plasma.	Liver enzyme levels (alkaline phosphatase)	Up to 52,350 European ancestry individuals, up to 8,739 Indian Asian ancestry individuals	NA	10q21.3	10	63374062	JMJD1C, NRBF2	JMJD1C	NA	NA	221037	NA	NA	rs7923609-G	rs7923609	0	7923609	intron_variant	0	0.50	6e-23	22.221848749616356	NA	2.2	[1.70-2.70] % increase	Affymetrix, Illumina, Perlegen [~ 2600000] (imputed)	N	Liver Diseases	Liver & kidney	D008107
2011-11-18	22001757	Chambers JC	2011-10-16	Nat Genet	www.ncbi.nlm.nih.gov/pubmed/22001757	Genome-wide association study identifies loci influencing concentrations of liver enzymes in plasma.	Liver enzyme levels (alkaline phosphatase)	Up to 52,350 European ancestry individuals, up to 8,739 Indian Asian ancestry individuals	NA	11q12.2	11	61855668	FADS1, FADS2, C11orf10	FADS2	NA	NA	9415	NA	NA	rs174601-T	rs174601	0	174601	non_coding_transcript_exon_variant	0	0.35	3e-9	8.522878745280337	NA	1.7	[0.80-2.60] % increase	Affymetrix, Illumina, Perlegen [~ 2600000] (imputed)	N	Liver Diseases	Liver & kidney	D008107
2011-11-18	22001757	Chambers JC	2011-10-16	Nat Genet	www.ncbi.nlm.nih.gov/pubmed/22001757	Genome-wide association study identifies loci influencing concentrations of liver enzymes in plasma.	Liver enzyme levels (alkaline phosphatase)	Up to 52,350 European ancestry individuals, up to 8,739 Indian Asian ancestry individuals	NA	11q24.2	11	126413890	ST3GAL4	ST3GAL4	NA	NA	6484	NA	NA	rs2236653-T	rs2236653	0	2236653	intron_variant	0	0.42	2e-9	8.698970004336019	NA	1.5	[0.60-2.50] % increase	Affymetrix, Illumina, Perlegen [~ 2600000] (imputed)	N	Liver Diseases	Liver & kidney	D008107
2011-11-18	22001757	Chambers JC	2011-10-16	Nat Genet	www.ncbi.nlm.nih.gov/pubmed/22001757	Genome-wide association study identifies loci influencing concentrations of liver enzymes in plasma.	Liver enzyme levels (alkaline phosphatase)	Up to 52,350 European ancestry individuals, up to 8,739 Indian Asian ancestry individuals	NA	16q22.2	16	72186474	HPR, PMFBP1	PMFBP1 - LOC105371341	83449	105371341	NA	12566	16010	rs7186908-C	rs7186908	0	7186908	intergenic_variant	1	0.24	5e-9	8.301029995663981	NA	2	[1.10-2.90] % increase	Affymetrix, Illumina, Perlegen [~ 2600000] (imputed)	N	Liver Diseases	Liver & kidney	D008107
2011-11-18	22001757	Chambers JC	2011-10-16	Nat Genet	www.ncbi.nlm.nih.gov/pubmed/22001757	Genome-wide association study identifies loci influencing concentrations of liver enzymes in plasma.	Liver enzyme levels (alkaline phosphatase)	Up to 52,350 European ancestry individuals, up to 8,739 Indian Asian ancestry individuals	NA	17p13.1	17	7188331	ASGR1, DLG4	ASGR1 - DLG4	432	1742	NA	8767	1559	rs314253-C	rs314253	0	314253	downstream_gene_variant	1	0.33	8e-12	11.096910013008056	NA	2.1	[1.50-2.80] % increase	Affymetrix, Illumina, Perlegen [~ 2600000] (imputed)	N	Liver Diseases	Liver & kidney	D008107
2011-11-18	22001757	Chambers JC	2011-10-16	Nat Genet	www.ncbi.nlm.nih.gov/pubmed/22001757	Genome-wide association study identifies loci influencing concentrations of liver enzymes in plasma.	Liver enzyme levels (alkaline phosphatase)	Up to 52,350 European ancestry individuals, up to 8,739 Indian Asian ancestry individuals	NA	19q13.33	19	48703346	FUT2	LOC105447645, FUT2	NA	NA	105447645, 2524	NA	NA	rs281377-T	rs281377	0	281377	synonymous_variant	0	0.43	1e-15	15	NA	1.8	[0.80-2.80] % increase	Affymetrix, Illumina, Perlegen [~ 2600000] (imputed)	N	Liver Diseases	Liver & kidney	D008107
2011-11-18	22001757	Chambers JC	2011-10-16	Nat Genet	www.ncbi.nlm.nih.gov/pubmed/22001757	Genome-wide association study identifies loci influencing concentrations of liver enzymes in plasma.	Liver enzyme levels (alkaline phosphatase)	Up to 52,350 European ancestry individuals, up to 8,739 Indian Asian ancestry individuals	NA	20p11.21	20	25317451	ABHD12, GINS1, PYGB	ABHD12	NA	NA	26090	NA	NA	rs7267979-G	rs7267979	0	7267979	intron_variant	0	0.57	7e-10	9.154901959985743	NA	1.5	[0.90-2.0] % increase	Affymetrix, Illumina, Perlegen [~ 2600000] (imputed)	N	Liver Diseases	Liver & kidney	D008107
2011-11-18	22001757	Chambers JC	2011-10-16	Nat Genet	www.ncbi.nlm.nih.gov/pubmed/22001757	Genome-wide association study identifies loci influencing concentrations of liver enzymes in plasma.	Liver enzyme levels (gamma-glutamyl transferase)	Up to 52,350 European ancestry individuals, up to 8,739 Indian Asian ancestry individuals	NA	1p36.13	1	16178825	EPHA2, RSG1	LOC101927479 - ARHGEF19	101927479	128272	NA	10609	19031	rs1497406-G	rs1497406	0	1497406	regulatory_region_variant	1	0.56	3e-19	18.522878745280337	NA	3.8	[2.70-4.80] % increase	Affymetrix, Illumina, Perlegen [~ 2600000] (imputed)	N	Liver Diseases	Liver & kidney	D008107
2011-11-18	22001757	Chambers JC	2011-10-16	Nat Genet	www.ncbi.nlm.nih.gov/pubmed/22001757	Genome-wide association study identifies loci influencing concentrations of liver enzymes in plasma.	Liver enzyme levels (gamma-glutamyl transferase)	Up to 52,350 European ancestry individuals, up to 8,739 Indian Asian ancestry individuals	NA	1p22.2	1	88680551	CCBL2, PKN2	PKN2-AS1	NA	NA	101927891	NA	NA	rs12145922-A	rs12145922	0	12145922	intron_variant	0	0.61	4e-11	10.397940008672037	NA	2.8	[2.20-3.40] % increase	Affymetrix, Illumina, Perlegen [~ 2600000] (imputed)	N	Liver Diseases	Liver & kidney	D008107
2011-11-18	22001757	Chambers JC	2011-10-16	Nat Genet	www.ncbi.nlm.nih.gov/pubmed/22001757	Genome-wide association study identifies loci influencing concentrations of liver enzymes in plasma.	Liver enzyme levels (gamma-glutamyl transferase)	Up to 52,350 European ancestry individuals, up to 8,739 Indian Asian ancestry individuals	NA	1p13.3	1	111141654	CEPT1, DENND2D	CEPT1	NA	NA	10390	NA	NA	rs1335645-A	rs1335645	0	1335645	intron_variant	0	0.88	7e-9	8.154901959985743	NA	4.3	[3.50-5.20] % increase	Affymetrix, Illumina, Perlegen [~ 2600000] (imputed)	N	Liver Diseases	Liver & kidney	D008107
2011-11-18	22001757	Chambers JC	2011-10-16	Nat Genet	www.ncbi.nlm.nih.gov/pubmed/22001757	Genome-wide association study identifies loci influencing concentrations of liver enzymes in plasma.	Liver enzyme levels (gamma-glutamyl transferase)	Up to 52,350 European ancestry individuals, up to 8,739 Indian Asian ancestry individuals	NA	1q22	1	155154472	DPM3, EFNA1, PKLR	HMGN2P18 - KRTCAP2	648822	200185	NA	4194	14936	rs10908458-T	rs10908458	0	10908458	intergenic_variant	1	0.58	2e-15	14.698970004336019	NA	3.7	[3.10-4.20] % increase	Affymetrix, Illumina, Perlegen [~ 2600000] (imputed)	N	Liver Diseases	Liver & kidney	D008107
2011-11-18	22001757	Chambers JC	2011-10-16	Nat Genet	www.ncbi.nlm.nih.gov/pubmed/22001757	Genome-wide association study identifies loci influencing concentrations of liver enzymes in plasma.	Liver enzyme levels (gamma-glutamyl transferase)	Up to 52,350 European ancestry individuals, up to 8,739 Indian Asian ancestry individuals	NA	2p23.3	2	27508073	GCKR, C2orf16	GCKR	NA	NA	2646	NA	NA	rs1260326-T	rs1260326	0	1260326	missense_variant	0	0.38	4e-13	12.397940008672037	NA	3.2	[2.40-4.0] % increase	Affymetrix, Illumina, Perlegen [~ 2600000] (imputed)	N	Liver Diseases	Liver & kidney	D008107
2011-11-18	22001757	Chambers JC	2011-10-16	Nat Genet	www.ncbi.nlm.nih.gov/pubmed/22001757	Genome-wide association study identifies loci influencing concentrations of liver enzymes in plasma.	Liver enzyme levels (gamma-glutamyl transferase)	Up to 52,350 European ancestry individuals, up to 8,739 Indian Asian ancestry individuals	NA	2q32.3	2	191252512	MYO1B, STAT4	MYO1B	NA	NA	4430	NA	NA	rs13030978-T	rs13030978	0	13030978	intron_variant	0	0.32	1e-11	11	NA	3.7	[2.80-4.6] % increase	Affymetrix, Illumina, Perlegen [~ 2600000] (imputed)	N	Liver Diseases	Liver & kidney	D008107
2011-11-18	22001757	Chambers JC	2011-10-16	Nat Genet	www.ncbi.nlm.nih.gov/pubmed/22001757	Genome-wide association study identifies loci influencing concentrations of liver enzymes in plasma.	Liver enzyme levels (gamma-glutamyl transferase)	Up to 52,350 European ancestry individuals, up to 8,739 Indian Asian ancestry individuals	NA	2q37.1	2	232648465	EFHD1, LOC100129166	EFHD1	NA	NA	80303	NA	NA	rs2140773-A	rs2140773	0	2140773	intron_variant	0	0.61	1e-9	9	NA	2.9	[2.30-3.50] % increase	Affymetrix, Illumina, Perlegen [~ 2600000] (imputed)	N	Liver Diseases	Liver & kidney	D008107
2011-11-18	22001757	Chambers JC	2011-10-16	Nat Genet	www.ncbi.nlm.nih.gov/pubmed/22001757	Genome-wide association study identifies loci influencing concentrations of liver enzymes in plasma.	Liver enzyme levels (gamma-glutamyl transferase)	Up to 52,350 European ancestry individuals, up to 8,739 Indian Asian ancestry individuals	NA	3q26.2	3	171007753	SLC2A2	SLC2A2	NA	NA	6514	NA	NA	rs10513686-A	rs10513686	0	10513686	intron_variant	0	0.14	6e-11	10.221848749616356	NA	4.9	[4.00-5.70] % increase	Affymetrix, Illumina, Perlegen [~ 2600000] (imputed)	N	Liver Diseases	Liver & kidney	D008107
2011-11-18	22001757	Chambers JC	2011-10-16	Nat Genet	www.ncbi.nlm.nih.gov/pubmed/22001757	Genome-wide association study identifies loci influencing concentrations of liver enzymes in plasma.	Liver enzyme levels (gamma-glutamyl transferase)	Up to 52,350 European ancestry individuals, up to 8,739 Indian Asian ancestry individuals	NA	4q31.21	4	145873469	ZNF827	ZNF827	NA	NA	152485	NA	NA	rs4547811-C	rs4547811	0	4547811	intron_variant	0	0.18	3e-27	26.522878745280337	NA	6.4	[5.00-7.90] % increase	Affymetrix, Illumina, Perlegen [~ 2600000] (imputed)	N	Liver Diseases	Liver & kidney	D008107
2011-11-18	22001757	Chambers JC	2011-10-16	Nat Genet	www.ncbi.nlm.nih.gov/pubmed/22001757	Genome-wide association study identifies loci influencing concentrations of liver enzymes in plasma.	Liver enzyme levels (gamma-glutamyl transferase)	Up to 52,350 European ancestry individuals, up to 8,739 Indian Asian ancestry individuals	NA	5p13.3	5	31020414	CDH6	HPRT1P2 - RPL19P11	3254	100270950	NA	770933	33109	rs6888304-A	rs6888304	0	6888304	intergenic_variant	1	0.74	1e-9	9	NA	2.7	[2.00-3.50] % increase	Affymetrix, Illumina, Perlegen [~ 2600000] (imputed)	N	Liver Diseases	Liver & kidney	D008107
2011-11-18	22001757	Chambers JC	2011-10-16	Nat Genet	www.ncbi.nlm.nih.gov/pubmed/22001757	Genome-wide association study identifies loci influencing concentrations of liver enzymes in plasma.	Liver enzyme levels (gamma-glutamyl transferase)	Up to 52,350 European ancestry individuals, up to 8,739 Indian Asian ancestry individuals	NA	5q11.2	5	52897294	ITGA1	ITGA1	NA	NA	3672	NA	NA	rs4074793-G	rs4074793	0	4074793	intron_variant	0	0.07	3e-10	9.522878745280337	NA	5.5	[3.30-7.70] % increase	Affymetrix, Illumina, Perlegen [~ 2600000] (imputed)	N	Liver Diseases	Liver & kidney	D008107
2011-11-18	22001757	Chambers JC	2011-10-16	Nat Genet	www.ncbi.nlm.nih.gov/pubmed/22001757	Genome-wide association study identifies loci influencing concentrations of liver enzymes in plasma.	Liver enzyme levels (gamma-glutamyl transferase)	Up to 52,350 European ancestry individuals, up to 8,739 Indian Asian ancestry individuals	NA	6p12.1	6	54059899	MLIP	MLIP	NA	NA	90523	NA	NA	rs9296736-T	rs9296736	0	9296736	intron_variant	0	0.31	3e-9	8.522878745280337	NA	3	[2.10-4.00] % increase	Affymetrix, Illumina, Perlegen [~ 2600000] (imputed)	N	Liver Diseases	Liver & kidney	D008107
2011-11-18	22001757	Chambers JC	2011-10-16	Nat Genet	www.ncbi.nlm.nih.gov/pubmed/22001757	Genome-wide association study identifies loci influencing concentrations of liver enzymes in plasma.	Liver enzyme levels (gamma-glutamyl transferase)	Up to 52,350 European ancestry individuals, up to 8,739 Indian Asian ancestry individuals	NA	7q11.23	7	73612048	MLXIPL	MLXIPL	NA	NA	51085	NA	NA	rs17145750-C	rs17145750	0	17145750	intron_variant	0	0.86	3e-9	8.522878745280337	NA	4.5	[2.90-6.30] % increase	Affymetrix, Illumina, Perlegen [~ 2600000] (imputed)	N	Liver Diseases	Liver & kidney	D008107
2011-11-18	22001757	Chambers JC	2011-10-16	Nat Genet	www.ncbi.nlm.nih.gov/pubmed/22001757	Genome-wide association study identifies loci influencing concentrations of liver enzymes in plasma.	Liver enzyme levels (gamma-glutamyl transferase)	Up to 52,350 European ancestry individuals, up to 8,739 Indian Asian ancestry individuals	NA	10q22.3	10	77920676	DLG5	DLG5	NA	NA	9231	NA	NA	rs754466-T	rs754466	0	754466	intron_variant	0	0.24	6e-10	9.221848749616356	NA	3.5	[2.20-4.80] % increase	Affymetrix, Illumina, Perlegen [~ 2600000] (imputed)	N	Liver Diseases	Liver & kidney	D008107
2011-11-18	22001757	Chambers JC	2011-10-16	Nat Genet	www.ncbi.nlm.nih.gov/pubmed/22001757	Genome-wide association study identifies loci influencing concentrations of liver enzymes in plasma.	Liver enzyme levels (gamma-glutamyl transferase)	Up to 52,350 European ancestry individuals, up to 8,739 Indian Asian ancestry individuals	NA	12q24.31	12	120987058	C12orf27, HNF1A	HNF1A	NA	NA	6927	NA	NA	rs7310409-G	rs7310409	0	7310409	intron_variant	0	0.59	7e-45	44.15490195998574	NA	6.8	[5.70-7.80] % increase	Affymetrix, Illumina, Perlegen [~ 2600000] (imputed)	N	Liver Diseases	Liver & kidney	D008107
2011-11-18	22001757	Chambers JC	2011-10-16	Nat Genet	www.ncbi.nlm.nih.gov/pubmed/22001757	Genome-wide association study identifies loci influencing concentrations of liver enzymes in plasma.	Liver enzyme levels (gamma-glutamyl transferase)	Up to 52,350 European ancestry individuals, up to 8,739 Indian Asian ancestry individuals	NA	14q32.32	14	103106478	C14orf73	EXOC3L4	NA	NA	91828	NA	NA	rs944002-G	rs944002	0	944002	intron_variant	0	0.21	6e-29	28.221848749616356	NA	6.3	[4.90-7.70] % increase	Affymetrix, Illumina, Perlegen [~ 2600000] (imputed)	N	Liver Diseases	Liver & kidney	D008107
2011-11-18	22001757	Chambers JC	2011-10-16	Nat Genet	www.ncbi.nlm.nih.gov/pubmed/22001757	Genome-wide association study identifies loci influencing concentrations of liver enzymes in plasma.	Liver enzyme levels (gamma-glutamyl transferase)	Up to 52,350 European ancestry individuals, up to 8,739 Indian Asian ancestry individuals	NA	15q22.2	15	60591082	RORA	RORA-AS1, RORA	NA	NA	101928784, 6095	NA	NA	rs339969-A	rs339969	0	339969	intron_variant	0	0.62	7e-20	19.154901959985743	NA	4.5	[3.90-5.10] % increase	Affymetrix, Illumina, Perlegen [~ 2600000] (imputed)	N	Liver Diseases	Liver & kidney	D008107
2011-11-18	22001757	Chambers JC	2011-10-16	Nat Genet	www.ncbi.nlm.nih.gov/pubmed/22001757	Genome-wide association study identifies loci influencing concentrations of liver enzymes in plasma.	Liver enzyme levels (gamma-glutamyl transferase)	Up to 52,350 European ancestry individuals, up to 8,739 Indian Asian ancestry individuals	NA	15q24.1	15	73685996	CD276	CD276	NA	NA	80381	NA	NA	rs8038465-T	rs8038465	0	8038465	intron_variant	0	0.39	1e-9	9	NA	2.4	[1.80-3.00] % increase	Affymetrix, Illumina, Perlegen [~ 2600000] (imputed)	N	Liver Diseases	Liver & kidney	D008107
2011-11-18	22001757	Chambers JC	2011-10-16	Nat Genet	www.ncbi.nlm.nih.gov/pubmed/22001757	Genome-wide association study identifies loci influencing concentrations of liver enzymes in plasma.	Liver enzyme levels (gamma-glutamyl transferase)	Up to 52,350 European ancestry individuals, up to 8,739 Indian Asian ancestry individuals	NA	16q23.2	16	80463704	DYNLRB2	LOC102724084	NA	NA	102724084	NA	NA	rs4581712-A	rs4581712	0	4581712	intron_variant	0	0.27	3e-9	8.522878745280337	NA	3.2	[2.50-3.90] % increase	Affymetrix, Illumina, Perlegen [~ 2600000] (imputed)	N	Liver Diseases	Liver & kidney	D008107
2011-11-18	22001757	Chambers JC	2011-10-16	Nat Genet	www.ncbi.nlm.nih.gov/pubmed/22001757	Genome-wide association study identifies loci influencing concentrations of liver enzymes in plasma.	Liver enzyme levels (gamma-glutamyl transferase)	Up to 52,350 European ancestry individuals, up to 8,739 Indian Asian ancestry individuals	NA	17q24.3	17	72102020	FLJ37644, SOX9	SOX9-AS1	NA	NA	400618	NA	NA	rs9913711-C	rs9913711	0	9913711	intron_variant	0	0.65	1e-9	9	NA	2.4	[1.80-3.00] % increase	Affymetrix, Illumina, Perlegen [~ 2600000] (imputed)	N	Liver Diseases	Liver & kidney	D008107
2011-11-18	22001757	Chambers JC	2011-10-16	Nat Genet	www.ncbi.nlm.nih.gov/pubmed/22001757	Genome-wide association study identifies loci influencing concentrations of liver enzymes in plasma.	Liver enzyme levels (gamma-glutamyl transferase)	Up to 52,350 European ancestry individuals, up to 8,739 Indian Asian ancestry individuals	NA	18q21.31	18	57655270	ATP8B1	ATP8B1, LOC100505549	NA	NA	5205, 100505549	NA	NA	rs12968116-C	rs12968116	0	12968116	missense_variant	0	0.87	9e-10	9.045757490560675	NA	4.8	[2.80-6.70] % increase	Affymetrix, Illumina, Perlegen [~ 2600000] (imputed)	N	Liver Diseases	Liver & kidney	D008107
2011-11-18	22001757	Chambers JC	2011-10-16	Nat Genet	www.ncbi.nlm.nih.gov/pubmed/22001757	Genome-wide association study identifies loci influencing concentrations of liver enzymes in plasma.	Liver enzyme levels (gamma-glutamyl transferase)	Up to 52,350 European ancestry individuals, up to 8,739 Indian Asian ancestry individuals	NA	18q21.31	18	58416822	NEDD4L	NEDD4L - LOC107985182	23327	107985182	NA	15282	28982	rs4503880-T	rs4503880	0	4503880	non_coding_transcript_exon_variant	1	0.21	3e-12	11.522878745280337	NA	3.6	[2.50-4.70] % increase	Affymetrix, Illumina, Perlegen [~ 2600000] (imputed)	N	Liver Diseases	Liver & kidney	D008107
2011-11-18	22001757	Chambers JC	2011-10-16	Nat Genet	www.ncbi.nlm.nih.gov/pubmed/22001757	Genome-wide association study identifies loci influencing concentrations of liver enzymes in plasma.	Liver enzyme levels (gamma-glutamyl transferase)	Up to 52,350 European ancestry individuals, up to 8,739 Indian Asian ancestry individuals	NA	19q13.33	19	48702915	FUT2	LOC105447645, FUT2	NA	NA	105447645, 2524	NA	NA	rs516246-T	rs516246	0	516246	intron_variant	0	0.47	8e-10	9.096910013008056	NA	2.3	[1.80-2.90] % increase	Affymetrix, Illumina, Perlegen [~ 2600000] (imputed)	N	Liver Diseases	Liver & kidney	D008107
2011-11-18	22001757	Chambers JC	2011-10-16	Nat Genet	www.ncbi.nlm.nih.gov/pubmed/22001757	Genome-wide association study identifies loci influencing concentrations of liver enzymes in plasma.	Liver enzyme levels (gamma-glutamyl transferase)	Up to 52,350 European ancestry individuals, up to 8,739 Indian Asian ancestry individuals	NA	22q11.21	22	17957192	MICAL3	MICAL3	NA	NA	57553	NA	NA	rs1076540-C	rs1076540	0	1076540	intron_variant	0	0.78	1e-16	16	NA	4.8	[3.50-6.10] % increase	Affymetrix, Illumina, Perlegen [~ 2600000] (imputed)	N	Liver Diseases	Liver & kidney	D008107
2011-11-18	22001757	Chambers JC	2011-10-16	Nat Genet	www.ncbi.nlm.nih.gov/pubmed/22001757	Genome-wide association study identifies loci influencing concentrations of liver enzymes in plasma.	Liver enzyme levels (gamma-glutamyl transferase)	Up to 52,350 European ancestry individuals, up to 8,739 Indian Asian ancestry individuals	NA	22q11.23	22	23953099	DDT, DDTL, GSTT1, GSTT2B, MIF	LOC100652871 - GSTT2B	100652871	653689	NA	10238	4315	rs2739330-T	rs2739330	0	2739330	intron_variant	1	0.42	2e-9	8.698970004336019	NA	3.7	[2.70-4.60] % increase	Affymetrix, Illumina, Perlegen [~ 2600000] (imputed)	N	Liver Diseases	Liver & kidney	D008107
2011-11-18	22001757	Chambers JC	2011-10-16	Nat Genet	www.ncbi.nlm.nih.gov/pubmed/22001757	Genome-wide association study identifies loci influencing concentrations of liver enzymes in plasma.	Liver enzyme levels (gamma-glutamyl transferase)	Up to 52,350 European ancestry individuals, up to 8,739 Indian Asian ancestry individuals	NA	22q11.23	22	24603137	GGT1, GGTLC2	GGT1	NA	NA	2678	NA	NA	rs2073398-G	rs2073398	0	2073398	intron_variant	0	0.34	1e-109	109	NA	12.3	[10.90-13.70] % increase	Affymetrix, Illumina, Perlegen [~ 2600000] (imputed)	N	Liver Diseases	Liver & kidney	D008107
2011-12-02	22037551	Shi Y	2011-10-30	Nat Genet	www.ncbi.nlm.nih.gov/pubmed/22037551	A genome-wide association study identifies new susceptibility loci for non-cardia gastric cancer at 3q13.31 and 5p13.1.	Gastric cancer	1,006 Han Chinese ancestry cases, 2,273 Han Chinese ancestry controls	3,288 Han Chinese ancestry cases, 3,609 Han Chinese ancestry controls	3q13.31	3	114643917	ZBTB20	ZBTB20	NA	NA	26137	NA	NA	rs9841504-?	rs9841504	0	9841504	intron_variant	0	NR	2e-9	8.698970004336019	NA	1.32	[1.20-1.45]	Affymetrix [555896]	N	Stomach Neoplasms	Oncology	D013274
2011-12-02	22037551	Shi Y	2011-10-30	Nat Genet	www.ncbi.nlm.nih.gov/pubmed/22037551	A genome-wide association study identifies new susceptibility loci for non-cardia gastric cancer at 3q13.31 and 5p13.1.	Gastric cancer	1,006 Han Chinese ancestry cases, 2,273 Han Chinese ancestry controls	3,288 Han Chinese ancestry cases, 3,609 Han Chinese ancestry controls	5p13.1	5	40791782	PRKAA1, PTGER4	PRKAA1	NA	NA	5562	NA	NA	rs13361707-?	rs13361707	0	13361707	intron_variant	0	NR	8e-29	28.096910013008056	NA	1.41	[1.32-1.49]	Affymetrix [555896]	N	Stomach Neoplasms	Oncology	D013274
2011-12-03	22044751	Foster MC	2011-11-01	BMC Med Genet	www.ncbi.nlm.nih.gov/pubmed/22044751	Heritability and genome-wide association analysis of renal sinus fat accumulation in the Framingham Heart Study.	Renal sinus fat	2,809 European ancestry individuals	NA	12q24.33	12	128840393	GLT1D1	SLC15A4 - LOC101929984	121260	101929984	NA	16397	2895	rs10744391-A	rs10744391	0	10744391	intergenic_variant	1	0.29	1e-6	6	NA	0.224	[0.13-0.31] unit decrease	Affymetrix [~ 2500000] (imputed)	N	Adiposity	Metabolic	D050154
2011-12-03	22044751	Foster MC	2011-11-01	BMC Med Genet	www.ncbi.nlm.nih.gov/pubmed/22044751	Heritability and genome-wide association analysis of renal sinus fat accumulation in the Framingham Heart Study.	Renal sinus fat	2,809 European ancestry individuals	NA	21q22.11	21	31445194	TIAM1	TIAM1	NA	NA	7074	NA	NA	rs580140-G	rs580140	0	580140	intron_variant	0	0.28	3e-6	5.522878745280337	NA	0.184	[0.11-0.26] unit decrease	Affymetrix [~ 2500000] (imputed)	N	Adiposity	Metabolic	D050154
2011-12-03	22044751	Foster MC	2011-11-01	BMC Med Genet	www.ncbi.nlm.nih.gov/pubmed/22044751	Heritability and genome-wide association analysis of renal sinus fat accumulation in the Framingham Heart Study.	Renal sinus fat	2,809 European ancestry individuals	NA	9q21.11	9	69251016	TJP2	TJP2	NA	NA	9414	NA	NA	rs2282335-A	rs2282335	0	2282335	intron_variant	0	0.36	4e-6	5.3979400086720375	NA	0.171	[0.098-0.244] unit increase	Affymetrix [~ 2500000] (imputed)	N	Adiposity	Metabolic	D050154
2011-12-03	22044751	Foster MC	2011-11-01	BMC Med Genet	www.ncbi.nlm.nih.gov/pubmed/22044751	Heritability and genome-wide association analysis of renal sinus fat accumulation in the Framingham Heart Study.	Renal sinus fat	2,809 European ancestry individuals	NA	6q22.33	6	129895365	C6orf191	LOC105377999	NA	NA	105377999	NA	NA	rs9375674-A	rs9375674	0	9375674	regulatory_region_variant	0	0.46	6e-6	5.221848749616356	NA	0.158	[0.089-0.227] unit increase	Affymetrix [~ 2500000] (imputed)	N	Adiposity	Metabolic	D050154
2011-12-03	22044751	Foster MC	2011-11-01	BMC Med Genet	www.ncbi.nlm.nih.gov/pubmed/22044751	Heritability and genome-wide association analysis of renal sinus fat accumulation in the Framingham Heart Study.	Renal sinus fat	2,809 European ancestry individuals	NA	13q31.3	13	94218511	GPC6	GPC6	NA	NA	10082	NA	NA	rs1572050-A	rs1572050	0	1572050	intron_variant	0	0.10	6e-6	5.221848749616356	NA	0.313	[0.18-0.45] unit decrease	Affymetrix [~ 2500000] (imputed)	N	Adiposity	Metabolic	D050154
2011-12-03	22044751	Foster MC	2011-11-01	BMC Med Genet	www.ncbi.nlm.nih.gov/pubmed/22044751	Heritability and genome-wide association analysis of renal sinus fat accumulation in the Framingham Heart Study.	Renal sinus fat	2,809 European ancestry individuals	NA	5q21.1	5	99244260	CHD1	LOC107986436 - LOC100652833	107986436	100652833	NA	184274	277957	rs17736767-G	rs17736767	0	17736767	intergenic_variant	1	0.27	7e-6	5.154901959985743	NA	0.208	[0.12-0.30] unit decrease	Affymetrix [~ 2500000] (imputed)	N	Adiposity	Metabolic	D050154
2011-12-03	22044751	Foster MC	2011-11-01	BMC Med Genet	www.ncbi.nlm.nih.gov/pubmed/22044751	Heritability and genome-wide association analysis of renal sinus fat accumulation in the Framingham Heart Study.	Renal sinus fat	2,809 European ancestry individuals	NA	11q22.3	11	110525134	ARHGAP20	LOC105369487 - ARHGAP20	105369487	57569	NA	26544	51901	rs12785341-C	rs12785341	0	12785341	intergenic_variant	1	0.09	8e-6	5.096910013008056	NA	0.29	[0.16-0.42] unit increase	Affymetrix [~ 2500000] (imputed)	N	Adiposity	Metabolic	D050154
2011-12-03	22044751	Foster MC	2011-11-01	BMC Med Genet	www.ncbi.nlm.nih.gov/pubmed/22044751	Heritability and genome-wide association analysis of renal sinus fat accumulation in the Framingham Heart Study.	Renal sinus fat	2,809 European ancestry individuals	NA	1q23.1	1	157467720	FCRL5	LOC101928202 - FCRL5	101928202	83416	NA	156418	45657	rs6686423-A	rs6686423	0	6686423	intergenic_variant	1	0.31	8e-6	5.096910013008056	NA	0.194	[0.11-0.28] unit decrease	Affymetrix [~ 2500000] (imputed)	N	Adiposity	Metabolic	D050154
2015-05-11	22037903	Crosslin DR	2011-10-30	Hum Genet	www.ncbi.nlm.nih.gov/pubmed/22037903	Genetic variants associated with the white blood cell count in 13,923 subjects in the eMERGE Network.	White blood cell count	12,046 European ancestry individuals, 1,487 African ancestry individuals	NA	1q23.2	1	159205564	DARC	ACKR1	NA	NA	2532	NA	NA	rs12075-G	rs12075	0	12075	missense_variant	0	0.08	5e-24	23.30102999566398	(AA)	1.27	[1.03-1.51] K/ul increase	Illumina [532566]	N	Leukopenia	Blood	D007970
2011-12-03	22054870	De Jager PL	2011-11-03	Neurobiol Aging	www.ncbi.nlm.nih.gov/pubmed/22054870	A genome-wide scan for common variants affecting the rate of age-related cognitive decline.	Cognitive decline	749 European ancestry individuals	1,562 European ancestry individuals, 717 cases	19q13.32	19	44919689	APOE, TOMM40	APOC1 - APOC1P1	341	342	NA	340	7114	rs4420638-?	rs4420638	0	4420638	downstream_gene_variant	1	NR	4e-27	26.397940008672037	NA	NA	NA	Affymetrix [672266]	N	Mild Cognitive Impairment	Neurological/behavioral	D060825
2015-05-06	22055160	Bown MJ	2011-11-04	Am J Hum Genet	www.ncbi.nlm.nih.gov/pubmed/22055160	Abdominal aortic aneurysm is associated with a variant in low-density lipoprotein receptor-related protein 1.	Abdominal aortic aneurysm	1,737 European ancestry cases, 5,435 European ancestry controls, 129 cases	2,320 European ancestry cases, 40,011 European ancestry controls, 2,042 cases, 3,736 controls	12q13.3	12	57140687	LRP1	LRP1	NA	NA	4035	NA	NA	rs1466535-C	rs1466535	0	1466535	intron_variant	0	0.58	5e-10	9.301029995663981	NA	1.15	[1.10-1.21]	Illumina [535296]	N	Aortic Aneurysm, Abdominal	Cardiovascular	D017544
2011-11-18	22004471	Frank J	2011-10-18	Addict Biol	www.ncbi.nlm.nih.gov/pubmed/22004471	Genome-wide significant association between alcohol dependence and a variant in the ADH gene cluster.	Alcohol dependence	1,333 European ancestry male cases, 2,168 European ancestry male controls	NA	13q12.12	13	23180988	NR	SGCG	NA	NA	6445	NA	NA	rs4770403-?	rs4770403	0	4770403	5_prime_UTR_variant	0	NR	6e-6	5.221848749616356	NA	1.33	[1.17-1.50]	Illumina [463044]	N	Alcoholism	Neurological/behavioral	D000437
2011-11-18	22004471	Frank J	2011-10-18	Addict Biol	www.ncbi.nlm.nih.gov/pubmed/22004471	Genome-wide significant association between alcohol dependence and a variant in the ADH gene cluster.	Alcohol dependence	1,333 European ancestry male cases, 2,168 European ancestry male controls	NA	14q24.2	14	70928887	NR	PCNX	NA	NA	22990	NA	NA	rs2810114-?	rs2810114	0	2810114	intron_variant	0	NR	4e-6	5.3979400086720375	NA	1.29	[1.16-1.44]	Illumina [463044]	N	Alcoholism	Neurological/behavioral	D000437
2015-05-14	22041458	Clark SL	2011-11-01	Psychol Med	www.ncbi.nlm.nih.gov/pubmed/22041458	Pharmacogenomic study of side-effects for antidepressant treatment options in STAR*D.	Response to anti-depressant treatment in major depressive disorder	1,151 European ancestry cases, 288 African American cases	NA	3p21.31	3	45689959	SACM1L	SACM1L	NA	NA	22908	NA	NA	rs2742417-T	rs2742417	0	2742417	5_prime_UTR_variant	0	0.49	5e-7	6.301029995663981	(Bupropion, Sexual side effects)	NA	NA	Affymetrix [421789]	N	Recovery of Function	Neurological/behavioral	D020127
2015-05-14	22041458	Clark SL	2011-11-01	Psychol Med	www.ncbi.nlm.nih.gov/pubmed/22041458	Pharmacogenomic study of side-effects for antidepressant treatment options in STAR*D.	Response to anti-depressant treatment in major depressive disorder	1,151 European ancestry cases, 288 African American cases	NA	12q22	12	95566012	USP44	USP44 - PGAM1P5	84101	100132594	NA	14483	83243	rs7136572-G	rs7136572	0	7136572	intron_variant	1	0.04	3e-7	6.522878745280337	(Bupropion, Sexual side effects)	NA	NA	Affymetrix [421789]	N	Recovery of Function	Neurological/behavioral	D020127
2015-05-14	22041458	Clark SL	2011-11-01	Psychol Med	www.ncbi.nlm.nih.gov/pubmed/22041458	Pharmacogenomic study of side-effects for antidepressant treatment options in STAR*D.	Response to anti-depressant treatment in major depressive disorder	1,151 European ancestry cases, 288 African American cases	NA	2p14	2	67746755	intergenic	LOC105374786 - LOC101927701	105374786	101927701	NA	95725	49299	rs13432159-G	rs13432159	0	13432159	intergenic_variant	1	0.08	9e-8	7.045757490560675	(Sertraline, General side effects)	NA	NA	Affymetrix [421789]	N	Recovery of Function	Neurological/behavioral	D020127
2015-05-14	22041458	Clark SL	2011-11-01	Psychol Med	www.ncbi.nlm.nih.gov/pubmed/22041458	Pharmacogenomic study of side-effects for antidepressant treatment options in STAR*D.	Response to anti-depressant treatment in major depressive disorder	1,151 European ancestry cases, 288 African American cases	NA	10q11.23	10	48777065	WDFY4	WDFY4	NA	NA	57705	NA	NA	rs10857636-T	rs10857636	0	10857636	intron_variant	0	0.06	2e-7	6.698970004336019	(Bupropion, General side effects)	NA	NA	Affymetrix [421789]	N	Recovery of Function	Neurological/behavioral	D020127
2015-05-14	22041458	Clark SL	2011-11-01	Psychol Med	www.ncbi.nlm.nih.gov/pubmed/22041458	Pharmacogenomic study of side-effects for antidepressant treatment options in STAR*D.	Response to anti-depressant treatment in major depressive disorder	1,151 European ancestry cases, 288 African American cases	NA	7q21.11	7	78413974	MAGI2	MAGI2	NA	NA	9863	NA	NA	rs17150687-C	rs17150687	0	17150687	intron_variant	0	0.02	3e-6	5.522878745280337	(Bupropion, Sexual side effects)	NA	NA	Affymetrix [421789]	N	Recovery of Function	Neurological/behavioral	D020127
2015-05-14	22041458	Clark SL	2011-11-01	Psychol Med	www.ncbi.nlm.nih.gov/pubmed/22041458	Pharmacogenomic study of side-effects for antidepressant treatment options in STAR*D.	Response to anti-depressant treatment in major depressive disorder	1,151 European ancestry cases, 288 African American cases	NA	4p15.1	4	33623080	intergenic	LOC105374391 - LOC105374392	105374391	105374392	NA	102646	258501	rs10517287-T	rs10517287	0	10517287	intergenic_variant	1	0.11	2e-7	6.698970004336019	(Citalopram+Bupropion, Vision/hearing-related side effects)	NA	NA	Affymetrix [421789]	N	Recovery of Function	Neurological/behavioral	D020127
2015-05-14	22041458	Clark SL	2011-11-01	Psychol Med	www.ncbi.nlm.nih.gov/pubmed/22041458	Pharmacogenomic study of side-effects for antidepressant treatment options in STAR*D.	Response to anti-depressant treatment in major depressive disorder	1,151 European ancestry cases, 288 African American cases	NA	15q25.3	15	86893514	AGBL1	AGBL1	NA	NA	123624	NA	NA	rs17647114-T	rs17647114	0	17647114	intron_variant	0	0.03	4e-7	6.3979400086720375	(Citalopram+Bupropion, Vision/hearing-related side effects)	NA	NA	Affymetrix [421789]	N	Recovery of Function	Neurological/behavioral	D020127
2015-05-14	22041458	Clark SL	2011-11-01	Psychol Med	www.ncbi.nlm.nih.gov/pubmed/22041458	Pharmacogenomic study of side-effects for antidepressant treatment options in STAR*D.	Response to anti-depressant treatment in major depressive disorder	1,151 European ancestry cases, 288 African American cases	NA	2p24.3	2	14257928	intergenic	LINC00276	NA	NA	100499171	NA	NA	rs16861531-G	rs16861531	0	16861531	intron_variant	0	0.03	7e-7	6.154901959985743	(Citalopram+Buspirone, Dizziness)	NA	NA	Affymetrix [421789]	N	Recovery of Function	Neurological/behavioral	D020127
2015-05-14	22041458	Clark SL	2011-11-01	Psychol Med	www.ncbi.nlm.nih.gov/pubmed/22041458	Pharmacogenomic study of side-effects for antidepressant treatment options in STAR*D.	Response to anti-depressant treatment in major depressive disorder	1,151 European ancestry cases, 288 African American cases	NA	3p26.3	3	130794	CHL1	LOC101927174, LOC107986057	NA	NA	101927174, 107986057	NA	NA	rs6795349-G	rs6795349	0	6795349	intergenic_variant	0	0.03	2e-6	5.698970004336019	(Citalopram+Buspirone, Dizziness)	NA	NA	Affymetrix [421789]	N	Recovery of Function	Neurological/behavioral	D020127
2015-05-14	22041458	Clark SL	2011-11-01	Psychol Med	www.ncbi.nlm.nih.gov/pubmed/22041458	Pharmacogenomic study of side-effects for antidepressant treatment options in STAR*D.	Response to anti-depressant treatment in major depressive disorder	1,151 European ancestry cases, 288 African American cases	NA	4p15.33	4	13115138	intergenic	LOC105374493 - LOC105374494	105374493	105374494	NA	142108	31119	rs491376-C	rs491376	0	491376	intergenic_variant	1	0.01	2e-6	5.698970004336019	(Citalopram+Buspirone, Dizziness)	NA	NA	Affymetrix [421789]	N	Recovery of Function	Neurological/behavioral	D020127
2015-05-14	22041458	Clark SL	2011-11-01	Psychol Med	www.ncbi.nlm.nih.gov/pubmed/22041458	Pharmacogenomic study of side-effects for antidepressant treatment options in STAR*D.	Response to anti-depressant treatment in major depressive disorder	1,151 European ancestry cases, 288 African American cases	NA	4p15.33	4	13120911	intergenic	LOC105374493 - LOC105374494	105374493	105374494	NA	147881	25346	rs573332-G	rs573332	0	573332	intergenic_variant	1	0.11	1e-6	6	(Citalopram+Buspirone, Dizziness)	NA	NA	Affymetrix [421789]	N	Recovery of Function	Neurological/behavioral	D020127
2015-05-14	22041458	Clark SL	2011-11-01	Psychol Med	www.ncbi.nlm.nih.gov/pubmed/22041458	Pharmacogenomic study of side-effects for antidepressant treatment options in STAR*D.	Response to anti-depressant treatment in major depressive disorder	1,151 European ancestry cases, 288 African American cases	NA	6q25.3	6	157620251	ZDHHC14	ZDHHC14	NA	NA	79683	NA	NA	rs2163287-A	rs2163287	0	2163287	intron_variant	0	0.02	3e-6	5.522878745280337	(Citalopram+Buspirone, Dizziness)	NA	NA	Affymetrix [421789]	N	Recovery of Function	Neurological/behavioral	D020127
2015-05-14	22041458	Clark SL	2011-11-01	Psychol Med	www.ncbi.nlm.nih.gov/pubmed/22041458	Pharmacogenomic study of side-effects for antidepressant treatment options in STAR*D.	Response to anti-depressant treatment in major depressive disorder	1,151 European ancestry cases, 288 African American cases	NA	8q21.13	8	82991579	intergenic	LOC101927141 - LOC100420845	101927141	100420845	NA	29655	108397	rs7015622-C	rs7015622	0	7015622	intergenic_variant	1	0.01	1e-6	6	(Citalopram+Buspirone, Dizziness)	NA	NA	Affymetrix [421789]	N	Recovery of Function	Neurological/behavioral	D020127
2015-05-14	22041458	Clark SL	2011-11-01	Psychol Med	www.ncbi.nlm.nih.gov/pubmed/22041458	Pharmacogenomic study of side-effects for antidepressant treatment options in STAR*D.	Response to anti-depressant treatment in major depressive disorder	1,151 European ancestry cases, 288 African American cases	NA	9q34.11	9	129608081	C9orf50	LOC105376292 - NTMT1	105376292	28989	NA	25395	803	rs10988449-T	rs10988449	0	10988449	upstream_gene_variant	1	0.17	3e-6	5.522878745280337	(Citalopram+Buspirone, Dizziness)	NA	NA	Affymetrix [421789]	N	Recovery of Function	Neurological/behavioral	D020127
2015-05-14	22041458	Clark SL	2011-11-01	Psychol Med	www.ncbi.nlm.nih.gov/pubmed/22041458	Pharmacogenomic study of side-effects for antidepressant treatment options in STAR*D.	Response to anti-depressant treatment in major depressive disorder	1,151 European ancestry cases, 288 African American cases	NA	15q21.2	15	49647649	DTWD1	DTWD1	NA	NA	56986	NA	NA	rs8039808-A	rs8039808	0	8039808	3_prime_UTR_variant	0	0.06	5e-7	6.301029995663981	(Citalopram+Buspirone, Dizziness)	NA	NA	Affymetrix [421789]	N	Recovery of Function	Neurological/behavioral	D020127
2015-05-14	22041458	Clark SL	2011-11-01	Psychol Med	www.ncbi.nlm.nih.gov/pubmed/22041458	Pharmacogenomic study of side-effects for antidepressant treatment options in STAR*D.	Response to anti-depressant treatment in major depressive disorder	1,151 European ancestry cases, 288 African American cases	NA	16p13.2	16	8279325	intergenic	LOC105371070 - LOC105371071	105371070	105371071	NA	166691	17169	rs2034588-G	rs2034588	0	2034588	intron_variant	1	0.02	2e-6	5.698970004336019	(Citalopram+Buspirone, Dizziness)	NA	NA	Affymetrix [421789]	N	Recovery of Function	Neurological/behavioral	D020127
2015-05-14	22041458	Clark SL	2011-11-01	Psychol Med	www.ncbi.nlm.nih.gov/pubmed/22041458	Pharmacogenomic study of side-effects for antidepressant treatment options in STAR*D.	Response to anti-depressant treatment in major depressive disorder	1,151 European ancestry cases, 288 African American cases	NA	22q13.1	22	37586005	LGALS2	LGALS2 - GGA1	3957	26088	NA	5988	21230	rs12157904-G	rs12157904	0	12157904	upstream_gene_variant	1	0.07	2e-6	5.698970004336019	(Citalopram+Buspirone, Dizziness)	NA	NA	Affymetrix [421789]	N	Recovery of Function	Neurological/behavioral	D020127
2015-05-14	22041458	Clark SL	2011-11-01	Psychol Med	www.ncbi.nlm.nih.gov/pubmed/22041458	Pharmacogenomic study of side-effects for antidepressant treatment options in STAR*D.	Response to anti-depressant treatment in major depressive disorder	1,151 European ancestry cases, 288 African American cases	NA	Xp21.1	X	31997259	DMD	DMD	NA	NA	1756	NA	NA	rs16990008-C	rs16990008	0	16990008	intron_variant	0	0.02	2e-6	5.698970004336019	(Citalopram+Buspirone, Dizziness)	NA	NA	Affymetrix [421789]	N	Recovery of Function	Neurological/behavioral	D020127
2015-05-14	22041458	Clark SL	2011-11-01	Psychol Med	www.ncbi.nlm.nih.gov/pubmed/22041458	Pharmacogenomic study of side-effects for antidepressant treatment options in STAR*D.	Response to anti-depressant treatment in major depressive disorder	1,151 European ancestry cases, 288 African American cases	NA	2p14	2	67749656	intergenic	LOC105374786 - LOC101927701	105374786	101927701	NA	98626	46398	rs6724422-T	rs6724422	0	6724422	intergenic_variant	1	0.06	4e-7	6.3979400086720375	(Sertraline, General side effects)	NA	NA	Affymetrix [421789]	N	Recovery of Function	Neurological/behavioral	D020127
2015-05-14	22041458	Clark SL	2011-11-01	Psychol Med	www.ncbi.nlm.nih.gov/pubmed/22041458	Pharmacogenomic study of side-effects for antidepressant treatment options in STAR*D.	Response to anti-depressant treatment in major depressive disorder	1,151 European ancestry cases, 288 African American cases	NA	5p14.1	5	28340066	intergenic	LOC105374698 - LOC105374701	105374698	105374701	NA	52401	208309	rs11949289-T	rs11949289	0	11949289	intergenic_variant	1	0.42	2e-7	6.698970004336019	(Venlafaxine, Dizziness)	NA	NA	Affymetrix [421789]	N	Recovery of Function	Neurological/behavioral	D020127
2015-05-11	22037903	Crosslin DR	2011-10-30	Hum Genet	www.ncbi.nlm.nih.gov/pubmed/22037903	Genetic variants associated with the white blood cell count in 13,923 subjects in the eMERGE Network.	White blood cell count	12,046 European ancestry individuals, 1,487 African ancestry individuals	NA	17q21.1	17	39972395	GSDMA, PSMD3, MED24	GSDMA	NA	NA	284110	NA	NA	rs3859192-A	rs3859192	0	3859192	intron_variant	0	0.47	2e-12	11.698970004336019	(EA)	0.14	[0.10-0.18] K/ul increase	Illumina [532566]	N	Leukopenia	Blood	D007970
2015-05-07	22081228	Khor CC	2011-11-13	Nat Genet	www.ncbi.nlm.nih.gov/pubmed/22081228	Genome-wide association study identifies FCGR2A as a susceptibility locus for Kawasaki disease.	Kawasaki disease	405 European ancestry cases, 6,252 European ancestry controls	605 European ancestry cases and 1,349 European ancestry controls from 740 families, 135 cases and 270 controls from 135 families, 1,028 East Asian ancestry cases, 1,512 East Asian ancestry controls	1q23.3	1	161509955	FCGR2A	FCGR2A	NA	NA	2212	NA	NA	rs1801274-A	rs1801274	0	1801274	missense_variant	0	0.47	7e-11	10.154901959985743	NA	1.32	[1.22-1.44]	Illumina [494236]	N	Mucocutaneous Lymph Node Syndrome	Inflammation	D009080
2015-05-07	22081228	Khor CC	2011-11-13	Nat Genet	www.ncbi.nlm.nih.gov/pubmed/22081228	Genome-wide association study identifies FCGR2A as a susceptibility locus for Kawasaki disease.	Kawasaki disease	405 European ancestry cases, 6,252 European ancestry controls	605 European ancestry cases and 1,349 European ancestry controls from 740 families, 135 cases and 270 controls from 135 families, 1,028 East Asian ancestry cases, 1,512 East Asian ancestry controls	19q13.2	19	40718299	ITPKC, MIA, RAB4B	ITPKC	NA	NA	80271	NA	NA	rs28493229-?	rs28493229	0	28493229	intron_variant	0	0.13	2e-12	11.698970004336019	NA	1.52	[1.35-1.70]	Illumina [494236]	N	Mucocutaneous Lymph Node Syndrome	Inflammation	D009080
2011-12-03	22068335	Mitchell GF	2011-11-08	Circ Cardiovasc Genet	www.ncbi.nlm.nih.gov/pubmed/22068335	Common genetic variation in the 3'-BCL11B gene desert is associated with carotid-femoral pulse wave velocity and excess cardiovascular disease risk: the AortaGen Consortium.	Aortic stiffness	4,216 Sardinian individuals, 20,634 European ancestry individuals	5,306 European ancestry individuals	14q32.2	14	98121984	BCL11B	LOC105370655	NA	NA	105370655	NA	NA	rs7152623-?	rs7152623	0	7152623	intron_variant	0	NR	3e-15	14.522878745280337	NA	0.076	[0.056-0.096] unit decrease	Affymetrix, Illumina [~ 2500000] (imputed)	N	Atherosclerosis	Cardiovascular	D050197
2011-12-01	22036096	Ramasamy A	2011-11-01	J Allergy Clin Immunol	www.ncbi.nlm.nih.gov/pubmed/22036096	A genome-wide meta-analysis of genetic variants associated with allergic rhinitis and grass sensitization and their interaction with birth order.	Allergic rhinitis	3,933 European ancestry cases, 8,965 European ancestry controls	NA	11q13.5	11	76588150	LRRC32, C11orf30	C11orf30 - LOC101928813	56946	101928813	NA	35249	20001	rs2155219-T	rs2155219	0	2155219	upstream_gene_variant	1	0.47	4e-8	7.3979400086720375	NA	1.17	[1.11-1.24]	Affymetrix, Illumina [2217510] (imputed)	N	Respiratory Hypersensitivity	Inflammation	D012130
2011-12-01	22036096	Ramasamy A	2011-11-01	J Allergy Clin Immunol	www.ncbi.nlm.nih.gov/pubmed/22036096	A genome-wide meta-analysis of genetic variants associated with allergic rhinitis and grass sensitization and their interaction with birth order.	Allergic rhinitis	3,933 European ancestry cases, 8,965 European ancestry controls	NA	5q22.1	5	110810746	TMEM232, SLCA25A46	SLC25A46 - BCLAF1P1	91137	728366	NA	45585	135527	rs17513503-G	rs17513503	0	17513503	intergenic_variant	1	0.09	7e-7	6.154901959985743	NA	1.28	[1.16-1.41]	Affymetrix, Illumina [2217510] (imputed)	N	Respiratory Hypersensitivity	Inflammation	D012130
2011-12-01	22036096	Ramasamy A	2011-11-01	J Allergy Clin Immunol	www.ncbi.nlm.nih.gov/pubmed/22036096	A genome-wide meta-analysis of genetic variants associated with allergic rhinitis and grass sensitization and their interaction with birth order.	Allergic rhinitis	3,933 European ancestry cases, 8,965 European ancestry controls	NA	20p11.21	20	25226018	ENTPD6	ENTPD6	NA	NA	955	NA	NA	rs1044573-A	rs1044573	0	1044573	3_prime_UTR_variant	0	0.51	1e-6	6	NA	1.15	[1.09-1.21]	Affymetrix, Illumina [2217510] (imputed)	N	Respiratory Hypersensitivity	Inflammation	D012130
2011-12-01	22036096	Ramasamy A	2011-11-01	J Allergy Clin Immunol	www.ncbi.nlm.nih.gov/pubmed/22036096	A genome-wide meta-analysis of genetic variants associated with allergic rhinitis and grass sensitization and their interaction with birth order.	Allergic rhinitis	3,933 European ancestry cases, 8,965 European ancestry controls	NA	5q23.1	5	116639960	SEMA6A	LOC105379132 - RPS17P2	105379132	6219	NA	6520	76258	rs6898653-G	rs6898653	0	6898653	intergenic_variant	1	0.22	1e-6	6	NA	1.23	[1.13-1.34]	Affymetrix, Illumina [2217510] (imputed)	N	Respiratory Hypersensitivity	Inflammation	D012130
2011-12-01	22036096	Ramasamy A	2011-11-01	J Allergy Clin Immunol	www.ncbi.nlm.nih.gov/pubmed/22036096	A genome-wide meta-analysis of genetic variants associated with allergic rhinitis and grass sensitization and their interaction with birth order.	Allergic rhinitis	3,933 European ancestry cases, 8,965 European ancestry controls	NA	16p13.13	16	11065028	CLEC16A	CLEC16A	NA	NA	23274	NA	NA	rs887864-A	rs887864	0	887864	intron_variant	0	0.63	1e-6	6	NA	1.16	[1.09-1.23]	Affymetrix, Illumina [2217510] (imputed)	N	Respiratory Hypersensitivity	Inflammation	D012130
2011-12-01	22036096	Ramasamy A	2011-11-01	J Allergy Clin Immunol	www.ncbi.nlm.nih.gov/pubmed/22036096	A genome-wide meta-analysis of genetic variants associated with allergic rhinitis and grass sensitization and their interaction with birth order.	Allergic rhinitis	3,933 European ancestry cases, 8,965 European ancestry controls	NA	14q23.1	14	60216712	PPM1A, DHRS7	RPL17P2 - LOC101927702	652974	101927702	NA	3758	23415	rs216518-A	rs216518	0	216518	upstream_gene_variant	1	0.15	2e-6	5.698970004336019	NA	1.21	[1.12-1.31]	Affymetrix, Illumina [2217510] (imputed)	N	Respiratory Hypersensitivity	Inflammation	D012130
2011-12-01	22036096	Ramasamy A	2011-11-01	J Allergy Clin Immunol	www.ncbi.nlm.nih.gov/pubmed/22036096	A genome-wide meta-analysis of genetic variants associated with allergic rhinitis and grass sensitization and their interaction with birth order.	Allergic rhinitis	3,933 European ancestry cases, 8,965 European ancestry controls	NA	7p14.1	7	42225080	GLI3	GLI3	NA	NA	2737	NA	NA	rs4724100-C	rs4724100	0	4724100	intron_variant	0	0.45	2e-6	5.698970004336019	NA	1.14	[1.08-1.21]	Affymetrix, Illumina [2217510] (imputed)	N	Respiratory Hypersensitivity	Inflammation	D012130
2011-12-01	22036096	Ramasamy A	2011-11-01	J Allergy Clin Immunol	www.ncbi.nlm.nih.gov/pubmed/22036096	A genome-wide meta-analysis of genetic variants associated with allergic rhinitis and grass sensitization and their interaction with birth order.	Allergic rhinitis	3,933 European ancestry cases, 8,965 European ancestry controls	NA	1p36.13	1	16889836	CROCC	LOC107985101	NA	NA	107985101	NA	NA	rs6586513-C	rs6586513	0	6586513	intron_variant	0	0.29	4e-6	5.3979400086720375	NA	1.24	[1.13-1.36]	Affymetrix, Illumina [2217510] (imputed)	N	Respiratory Hypersensitivity	Inflammation	D012130
2011-12-01	22036096	Ramasamy A	2011-11-01	J Allergy Clin Immunol	www.ncbi.nlm.nih.gov/pubmed/22036096	A genome-wide meta-analysis of genetic variants associated with allergic rhinitis and grass sensitization and their interaction with birth order.	Allergic rhinitis	3,933 European ancestry cases, 8,965 European ancestry controls	NA	5q22.1	5	111072304	TSLP	TSLP	NA	NA	85480	NA	NA	rs1898671-T	rs1898671	0	1898671	intron_variant	0	0.35	5e-6	5.301029995663981	NA	1.15	[1.08-1.22]	Affymetrix, Illumina [2217510] (imputed)	N	Respiratory Hypersensitivity	Inflammation	D012130
2011-12-01	22036096	Ramasamy A	2011-11-01	J Allergy Clin Immunol	www.ncbi.nlm.nih.gov/pubmed/22036096	A genome-wide meta-analysis of genetic variants associated with allergic rhinitis and grass sensitization and their interaction with birth order.	IgE grass sensitization	2,315 European ancestry cases, 10,032 European ancestry controls	NA	11q13.5	11	76588150	LRRC32, C11orf30	C11orf30 - LOC101928813	56946	101928813	NA	35249	20001	rs2155219-T	rs2155219	0	2155219	upstream_gene_variant	1	0.47	1e-8	8	NA	1.22	[1.14-1.31]	Affymetrix, Illumina [2217510] (imputed)	N	Hypersensitivity, Immediate	Inflammation	D006969
2011-12-01	22036096	Ramasamy A	2011-11-01	J Allergy Clin Immunol	www.ncbi.nlm.nih.gov/pubmed/22036096	A genome-wide meta-analysis of genetic variants associated with allergic rhinitis and grass sensitization and their interaction with birth order.	IgE grass sensitization	2,315 European ancestry cases, 10,032 European ancestry controls	NA	5q22.1	5	110810746	TMEM232, SLCA25A46	SLC25A46 - BCLAF1P1	91137	728366	NA	45585	135527	rs17513503-G	rs17513503	0	17513503	intergenic_variant	1	0.09	1e-8	8	NA	1.39	[1.24-1.56]	Affymetrix, Illumina [2217510] (imputed)	N	Hypersensitivity, Immediate	Inflammation	D006969
2011-12-01	22036096	Ramasamy A	2011-11-01	J Allergy Clin Immunol	www.ncbi.nlm.nih.gov/pubmed/22036096	A genome-wide meta-analysis of genetic variants associated with allergic rhinitis and grass sensitization and their interaction with birth order.	IgE grass sensitization	2,315 European ancestry cases, 10,032 European ancestry controls	NA	6p21.32	6	32690302	HLA region	HLA-DQB1 - MTCO3P1	3119	404026	NA	23613	15842	rs7775228-C	rs7775228	0	7775228	intergenic_variant	1	0.13	2e-9	8.698970004336019	NA	1.33	[1.21-1.45]	Affymetrix, Illumina [2217510] (imputed)	N	Hypersensitivity, Immediate	Inflammation	D006969
2011-12-01	22036096	Ramasamy A	2011-11-01	J Allergy Clin Immunol	www.ncbi.nlm.nih.gov/pubmed/22036096	A genome-wide meta-analysis of genetic variants associated with allergic rhinitis and grass sensitization and their interaction with birth order.	IgE grass sensitization	2,315 European ancestry cases, 10,032 European ancestry controls	NA	4q27	4	122451978	IL2	IL2	NA	NA	3558	NA	NA	rs2069772-C	rs2069772	0	2069772	intron_variant	0	0.30	1e-6	6	NA	1.19	[1.11-1.28]	Affymetrix, Illumina [2217510] (imputed)	N	Hypersensitivity, Immediate	Inflammation	D006969
2011-12-01	22036096	Ramasamy A	2011-11-01	J Allergy Clin Immunol	www.ncbi.nlm.nih.gov/pubmed/22036096	A genome-wide meta-analysis of genetic variants associated with allergic rhinitis and grass sensitization and their interaction with birth order.	IgE grass sensitization	2,315 European ancestry cases, 10,032 European ancestry controls	NA	16p13.2	16	9305867	intergenic	LOC101927026	NA	NA	101927026	NA	NA	rs631208-A	rs631208	0	631208	intergenic_variant	0	0.60	2e-6	5.698970004336019	NA	1.18	[1.10-1.26]	Affymetrix, Illumina [2217510] (imputed)	N	Hypersensitivity, Immediate	Inflammation	D006969
2011-12-01	22036096	Ramasamy A	2011-11-01	J Allergy Clin Immunol	www.ncbi.nlm.nih.gov/pubmed/22036096	A genome-wide meta-analysis of genetic variants associated with allergic rhinitis and grass sensitization and their interaction with birth order.	IgE grass sensitization	2,315 European ancestry cases, 10,032 European ancestry controls	NA	1p32.3	1	51393570	EPS15	EPS15	NA	NA	2060	NA	NA	rs6673480-T	rs6673480	0	6673480	intron_variant	0	0.07	2e-6	5.698970004336019	NA	1.35	[1.19-1.52]	Affymetrix, Illumina [2217510] (imputed)	N	Hypersensitivity, Immediate	Inflammation	D006969
2011-12-01	22036096	Ramasamy A	2011-11-01	J Allergy Clin Immunol	www.ncbi.nlm.nih.gov/pubmed/22036096	A genome-wide meta-analysis of genetic variants associated with allergic rhinitis and grass sensitization and their interaction with birth order.	IgE grass sensitization	2,315 European ancestry cases, 10,032 European ancestry controls	NA	5p15.2	5	13740867	DNAH5	DNAH5	NA	NA	1767	NA	NA	rs6554809-C	rs6554809	0	6554809	intron_variant	0	0.84	3e-6	5.522878745280337	NA	1.29	[1.16-1.43]	Affymetrix, Illumina [2217510] (imputed)	N	Hypersensitivity, Immediate	Inflammation	D006969
2011-12-01	22036096	Ramasamy A	2011-11-01	J Allergy Clin Immunol	www.ncbi.nlm.nih.gov/pubmed/22036096	A genome-wide meta-analysis of genetic variants associated with allergic rhinitis and grass sensitization and their interaction with birth order.	IgE grass sensitization	2,315 European ancestry cases, 10,032 European ancestry controls	NA	3q22.1	3	133009059	TMEM108	NPHP3-AS1 - TMEM108	348808	66000	NA	134853	29229	rs7617456-G	rs7617456	0	7617456	intergenic_variant	1	0.59	3e-6	5.522878745280337	NA	1.18	[1.10-1.26]	Affymetrix, Illumina [2217510] (imputed)	N	Hypersensitivity, Immediate	Inflammation	D006969
2011-12-01	22036096	Ramasamy A	2011-11-01	J Allergy Clin Immunol	www.ncbi.nlm.nih.gov/pubmed/22036096	A genome-wide meta-analysis of genetic variants associated with allergic rhinitis and grass sensitization and their interaction with birth order.	IgE grass sensitization	2,315 European ancestry cases, 10,032 European ancestry controls	NA	1q25.2	1	179102621	ABL2	ABL2	NA	NA	27	NA	NA	rs1325195-A	rs1325195	0	1325195	3_prime_UTR_variant	0	0.59	5e-6	5.301029995663981	NA	1.17	[1.10-1.26]	Affymetrix, Illumina [2217510] (imputed)	N	Hypersensitivity, Immediate	Inflammation	D006969
2011-12-08	22010049	Middelberg RP	2011-11-01	Hum Mol Genet	www.ncbi.nlm.nih.gov/pubmed/22010049	Loci affecting gamma-glutamyl transferase in adults and adolescents show age &#x000d7; SNP interaction and cardiometabolic disease associations.	Gamma gluatamyl transferase levels	12,526 European ancestry individuals	NA	1p36.13	1	16178825	intergenic	LOC101927479 - ARHGEF19	101927479	128272	NA	10609	19031	rs1497406-T	rs1497406	0	1497406	regulatory_region_variant	1	0.41	4e-8	7.3979400086720375	NA	0.078	[0.051-0.105] unit decrease	Illumina [2380486] (imputed)	N	Liver Diseases	Liver & kidney	D008107
2011-12-08	22010049	Middelberg RP	2011-11-01	Hum Mol Genet	www.ncbi.nlm.nih.gov/pubmed/22010049	Loci affecting gamma-glutamyl transferase in adults and adolescents show age &#x000d7; SNP interaction and cardiometabolic disease associations.	Gamma gluatamyl transferase levels	12,526 European ancestry individuals	NA	12q24.31	12	120978847	HNF1A	HNF1A	NA	NA	6927	NA	NA	rs1169288-G	rs1169288	0	1169288	missense_variant	0	0.31	2e-18	17.69897000433602	NA	0.132	[0.10-0.16] unit decrease	Illumina [2380486] (imputed)	N	Liver Diseases	Liver & kidney	D008107
2011-12-08	22010049	Middelberg RP	2011-11-01	Hum Mol Genet	www.ncbi.nlm.nih.gov/pubmed/22010049	Loci affecting gamma-glutamyl transferase in adults and adolescents show age &#x000d7; SNP interaction and cardiometabolic disease associations.	Gamma gluatamyl transferase levels	12,526 European ancestry individuals	NA	14q32.32	14	103106478	C14orf73	EXOC3L4	NA	NA	91828	NA	NA	rs944002-G	rs944002	0	944002	intron_variant	0	0.22	5e-13	12.301029995663981	NA	0.129	[0.094-0.164] unit increase	Illumina [2380486] (imputed)	N	Liver Diseases	Liver & kidney	D008107
2011-12-08	22010049	Middelberg RP	2011-11-01	Hum Mol Genet	www.ncbi.nlm.nih.gov/pubmed/22010049	Loci affecting gamma-glutamyl transferase in adults and adolescents show age &#x000d7; SNP interaction and cardiometabolic disease associations.	Gamma gluatamyl transferase levels	12,526 European ancestry individuals	NA	15q22.2	15	60585831	RORA	RORA, RORA-AS1	NA	NA	6095, 101928784	NA	NA	rs340005-G	rs340005	0	340005	intron_variant	0	0.36	2e-8	7.698970004336019	NA	0.084	[0.055-0.113] unit decrease	Illumina [2380486] (imputed)	N	Liver Diseases	Liver & kidney	D008107
2015-05-14	22041458	Clark SL	2011-11-01	Psychol Med	www.ncbi.nlm.nih.gov/pubmed/22041458	Pharmacogenomic study of side-effects for antidepressant treatment options in STAR*D.	Response to anti-depressant treatment in major depressive disorder	1,151 European ancestry cases, 288 African American cases	NA	1p33	1	47453149	FOXD2	FOXD2 - RPL21P24	2306	100270880	NA	12458	44713	rs527430-G	rs527430	0	527430	intergenic_variant	1	0.39	4e-7	6.3979400086720375	(Citalopram+Buspirone, General side effects)	NA	NA	Affymetrix [421789]	N	Recovery of Function	Neurological/behavioral	D020127
2015-05-14	22041458	Clark SL	2011-11-01	Psychol Med	www.ncbi.nlm.nih.gov/pubmed/22041458	Pharmacogenomic study of side-effects for antidepressant treatment options in STAR*D.	Response to anti-depressant treatment in major depressive disorder	1,151 European ancestry cases, 288 African American cases	NA	8q24.21	8	127492252	POU5F1B	CASC8 - LOC105375754	727677	105375754	NA	10113	172287	rs17766217-A	rs17766217	0	17766217	intergenic_variant	1	0.01	3e-7	6.522878745280337	(Citalopram+Buspirone, General side effects)	NA	NA	Affymetrix [421789]	N	Recovery of Function	Neurological/behavioral	D020127
2011-12-14	22087292	Sun L	2011-11-07	PLoS One	www.ncbi.nlm.nih.gov/pubmed/22087292	Bivariate genome-wide association analyses of femoral neck bone geometry and appendicular lean mass.	Femoral neck bone geometry	1,627 Han Chinese ancestry individuals	2,286 European ancestry individuals	2p12	2	74847840	HK2	HK2	NA	NA	3099	NA	NA	rs681900-?	rs681900	0	681900	intron_variant	0	NR	3e-6	5.522878745280337	(ALM-BR)	NA	NA	Affymetrix [689368]	N	Hip Fractures	Musculoskeletal	D006620
2011-12-14	22087292	Sun L	2011-11-07	PLoS One	www.ncbi.nlm.nih.gov/pubmed/22087292	Bivariate genome-wide association analyses of femoral neck bone geometry and appendicular lean mass.	Femoral neck bone geometry	1,627 Han Chinese ancestry individuals	2,286 European ancestry individuals	16p12.3	16	20339909	UMOD	UMOD	NA	NA	7369	NA	NA	rs11859916-?	rs11859916	0	11859916	intron_variant	0	NR	2e-6	5.698970004336019	(ALM-W)	NA	NA	Affymetrix [689368]	N	Hip Fractures	Musculoskeletal	D006620
2011-12-14	22064162	Edwards AC	2011-11-05	Psychiatr Genet	www.ncbi.nlm.nih.gov/pubmed/22064162	Genome-wide association study of comorbid depressive syndrome and alcohol dependence.	Depression and alcohol dependence	467 European ancestry cases, 407 European ancestry controls	NA	3p25.3	3	8766829	OXTR	OXTR	NA	NA	5021	NA	NA	rs237899-?	rs237899	0	237899	intron_variant	0	NR	2e-6	5.698970004336019	NA	1.69	[1.36-2.10]	Illumina [876476]	N	Depression	Neurological/behavioral	D003863
2011-12-14	22064162	Edwards AC	2011-11-05	Psychiatr Genet	www.ncbi.nlm.nih.gov/pubmed/22064162	Genome-wide association study of comorbid depressive syndrome and alcohol dependence.	Depression and alcohol dependence	467 European ancestry cases, 407 European ancestry controls	NA	Xq21.1	X	83699482	intergenic	LOC101060113 - TERF1P4	101060113	648283	NA	139170	49143	rs5968205-?	rs5968205	0	5968205	intergenic_variant	1	NR	3e-6	5.522878745280337	NA	2.2	[1.58-3.07]	Illumina [876476]	N	Depression	Neurological/behavioral	D003863
2011-12-14	22064162	Edwards AC	2011-11-05	Psychiatr Genet	www.ncbi.nlm.nih.gov/pubmed/22064162	Genome-wide association study of comorbid depressive syndrome and alcohol dependence.	Depression and alcohol dependence	467 European ancestry cases, 407 European ancestry controls	NA	1p32.3	1	50472176	FAF1	FAF1	NA	NA	11124	NA	NA	rs3827730-?	rs3827730	0	3827730	intron_variant	0	NR	4e-6	5.3979400086720375	NA	1.72	[1.36-2.16]	Illumina [876476]	N	Depression	Neurological/behavioral	D003863
2011-12-14	22064162	Edwards AC	2011-11-05	Psychiatr Genet	www.ncbi.nlm.nih.gov/pubmed/22064162	Genome-wide association study of comorbid depressive syndrome and alcohol dependence.	Depression and alcohol dependence	467 European ancestry cases, 407 European ancestry controls	NA	19q13.32	19	45531300	OPA3	OPA3	NA	NA	80207	NA	NA	rs8111589-?	rs8111589	0	8111589	intron_variant	0	NR	4e-6	5.3979400086720375	NA	1.64	[1.33-2.03]	Illumina [876476]	N	Depression	Neurological/behavioral	D003863
2011-12-14	22064162	Edwards AC	2011-11-05	Psychiatr Genet	www.ncbi.nlm.nih.gov/pubmed/22064162	Genome-wide association study of comorbid depressive syndrome and alcohol dependence.	Depression and alcohol dependence	467 European ancestry cases, 407 European ancestry controls	NA	Xq21.1	X	83616187	intergenic	LOC101060113 - TERF1P4	101060113	648283	NA	55875	132438	rs5922838-?	rs5922838	0	5922838	intergenic_variant	1	NR	5e-6	5.301029995663981	NA	2.17	[1.55-3.02]	Illumina [876476]	N	Depression	Neurological/behavioral	D003863
2011-12-14	22064162	Edwards AC	2011-11-05	Psychiatr Genet	www.ncbi.nlm.nih.gov/pubmed/22064162	Genome-wide association study of comorbid depressive syndrome and alcohol dependence.	Depression and alcohol dependence	467 European ancestry cases, 407 European ancestry controls	NA	13q12.12	13	24084217	SPATA13	SPATA13	NA	NA	221178	NA	NA	rs9805786-?	rs9805786	0	9805786	intron_variant	0	NR	7e-6	5.154901959985743	NA	1.65	[1.33-2.05]	Illumina [876476]	N	Depression	Neurological/behavioral	D003863
2011-12-14	22064162	Edwards AC	2011-11-05	Psychiatr Genet	www.ncbi.nlm.nih.gov/pubmed/22064162	Genome-wide association study of comorbid depressive syndrome and alcohol dependence.	Depression and alcohol dependence	467 European ancestry cases, 407 European ancestry controls	NA	18q21.31	18	56730391	WDR7	WDR7	NA	NA	23335	NA	NA	rs17750015-?	rs17750015	0	17750015	intron_variant	0	NR	8e-6	5.096910013008056	NA	1.68	[1.34-2.11]	Illumina [876476]	N	Depression	Neurological/behavioral	D003863
2011-12-14	22064162	Edwards AC	2011-11-05	Psychiatr Genet	www.ncbi.nlm.nih.gov/pubmed/22064162	Genome-wide association study of comorbid depressive syndrome and alcohol dependence.	Depression and alcohol dependence	467 European ancestry cases, 407 European ancestry controls	NA	8p22	8	17072126	EFHA2	MICU3	NA	NA	286097	NA	NA	rs10090288-?	rs10090288	0	10090288	intron_variant	0	NR	8e-6	5.096910013008056	NA	2.55	[1.69-3.84]	Illumina [876476]	N	Depression	Neurological/behavioral	D003863
2011-12-14	22065538	Morisaki H	2011-11-07	Hum Mutat	www.ncbi.nlm.nih.gov/pubmed/22065538	CDH13 gene coding T-cadherin influences variations in plasma adiponectin levels in the Japanese population.	Adiponectin levels	3,310 Japanese ancestry individuals	NA	16q23.3	16	82629683	CDH13	CDH13	NA	NA	1012	NA	NA	rs12051272-?	rs12051272	0	12051272	intron_variant	0	NR	5e-40	39.30102999566398	NA	NA	NA	Illumina [348622]	N	Metabolic Diseases	Metabolic	D008659
2011-12-16	22075330	Granada M	2011-11-08	J Allergy Clin Immunol	www.ncbi.nlm.nih.gov/pubmed/22075330	A genome-wide association study of plasma total IgE concentrations in the Framingham Heart Study.	IgE levels	6,819 European ancestry individuals	7,809 European ancestry indivduals	1q23.2	1	159302270	FCER1A	FCER1A	NA	NA	2205	NA	NA	rs2251746-C	rs2251746	0	2251746	intron_variant	0	NR	5e-26	25.30102999566398	NA	0.09	[NR] unit increase	Affymetrix [2540223] (imputed)	N	Hypersensitivity, Immediate	Inflammation	D006969
2011-12-16	22075330	Granada M	2011-11-08	J Allergy Clin Immunol	www.ncbi.nlm.nih.gov/pubmed/22075330	A genome-wide association study of plasma total IgE concentrations in the Framingham Heart Study.	IgE levels	6,819 European ancestry individuals	7,809 European ancestry indivduals	12q13.3	12	57095926	STAT6, NAB2	STAT6	NA	NA	6778	NA	NA	rs1059513-C	rs1059513	0	1059513	3_prime_UTR_variant	0	NR	2e-12	11.698970004336019	NA	0.12	[NR] unit decrease	Affymetrix [2540223] (imputed)	N	Hypersensitivity, Immediate	Inflammation	D006969
2011-12-16	22075330	Granada M	2011-11-08	J Allergy Clin Immunol	www.ncbi.nlm.nih.gov/pubmed/22075330	A genome-wide association study of plasma total IgE concentrations in the Framingham Heart Study.	IgE levels	6,819 European ancestry individuals	7,809 European ancestry indivduals	5q31.1	5	132660272	IL13	IL13	NA	NA	3596	NA	NA	rs20541-A	rs20541	0	20541	missense_variant	0	NR	3e-18	17.522878745280337	NA	0.08	[NR] unit increase	Affymetrix [2540223] (imputed)	N	Hypersensitivity, Immediate	Inflammation	D006969
2011-12-16	22075330	Granada M	2011-11-08	J Allergy Clin Immunol	www.ncbi.nlm.nih.gov/pubmed/22075330	A genome-wide association study of plasma total IgE concentrations in the Framingham Heart Study.	IgE levels	6,819 European ancestry individuals	7,809 European ancestry indivduals	6p22.1	6	29881842	HLA-G	LOC105375011 - HCG4P7	105375011	353004	NA	3622	4268	rs2523809-T	rs2523809	0	2523809	regulatory_region_variant	1	NR	4e-8	7.3979400086720375	NA	0.06	[NR] unit increase	Affymetrix [2540223] (imputed)	N	Hypersensitivity, Immediate	Inflammation	D006969
2011-12-16	22075330	Granada M	2011-11-08	J Allergy Clin Immunol	www.ncbi.nlm.nih.gov/pubmed/22075330	A genome-wide association study of plasma total IgE concentrations in the Framingham Heart Study.	IgE levels	6,819 European ancestry individuals	7,809 European ancestry indivduals	6p22.1	6	29956061	HLA-A	HLA-W	NA	NA	352966	NA	NA	rs2571391-C	rs2571391	0	2571391	intron_variant	0	NR	1e-15	15	NA	0.06	[NR] unit increase	Affymetrix [2540223] (imputed)	N	Hypersensitivity, Immediate	Inflammation	D006969
2011-12-16	22075330	Granada M	2011-11-08	J Allergy Clin Immunol	www.ncbi.nlm.nih.gov/pubmed/22075330	A genome-wide association study of plasma total IgE concentrations in the Framingham Heart Study.	IgE levels	6,819 European ancestry individuals	7,809 European ancestry indivduals	1q23.2	1	159205737	DARC	ACKR1	NA	NA	2532	NA	NA	rs13962-A	rs13962	0	13962	missense_variant	0	NR	2e-11	10.698970004336019	NA	0.09	[NR] unit decrease	Affymetrix [2540223] (imputed)	N	Hypersensitivity, Immediate	Inflammation	D006969
2011-12-16	22075330	Granada M	2011-11-08	J Allergy Clin Immunol	www.ncbi.nlm.nih.gov/pubmed/22075330	A genome-wide association study of plasma total IgE concentrations in the Framingham Heart Study.	IgE levels	6,819 European ancestry individuals	7,809 European ancestry indivduals	6p21.32	6	32713500	HLA-DQA2	MTCO3P1 - LOC102725019	404026	102725019	NA	6697	4667	rs2858331-G	rs2858331	0	2858331	upstream_gene_variant	1	NR	1e-8	8	NA	0.04	[NR] unit decrease	Affymetrix [2540223] (imputed)	N	Hypersensitivity, Immediate	Inflammation	D006969
2011-12-15	22080838	Cho MH	2011-11-11	Hum Mol Genet	www.ncbi.nlm.nih.gov/pubmed/22080838	A genome-wide association study of COPD identifies a susceptibility locus on chromosome 19q13.	Chronic obstructive pulmonary disease	3,499 European ancestry cases, 1,922 European ancestry controls	983 cases, 1,876 sibling controls	4q22.1	4	88954758	FAM13A	FAM13A, LOC105377327	NA	NA	10144, 105377327	NA	NA	rs1964516-?	rs1964516	0	1964516	intron_variant	0	NR	2e-9	8.698970004336019	NA	1.37	[1.23-1.52]	Illumina [797983]	N	Pulmonary Disease, Chronic Obstructive	Respiratory	D029424
2011-12-15	22080838	Cho MH	2011-11-11	Hum Mol Genet	www.ncbi.nlm.nih.gov/pubmed/22080838	A genome-wide association study of COPD identifies a susceptibility locus on chromosome 19q13.	Chronic obstructive pulmonary disease	3,499 European ancestry cases, 1,922 European ancestry controls	983 cases, 1,876 sibling controls	19q13.2	19	40796801	RAB4B, EGLN2, CYP2A6	RAB4B, MIA-RAB4B, RAB4B-EGLN2	NA	NA	53916, 100529262, 100529264	NA	NA	rs7937-?	rs7937	0	7937	3_prime_UTR_variant	0	NR	3e-9	8.522878745280337	NA	1.37	[1.20-1.59]	Illumina [797983]	N	Pulmonary Disease, Chronic Obstructive	Respiratory	D029424
2011-12-15	22080838	Cho MH	2011-11-11	Hum Mol Genet	www.ncbi.nlm.nih.gov/pubmed/22080838	A genome-wide association study of COPD identifies a susceptibility locus on chromosome 19q13.	Chronic obstructive pulmonary disease	3,499 European ancestry cases, 1,922 European ancestry controls	983 cases, 1,876 sibling controls	4q31.21	4	144585304	HHIP	KRT18P51 - HHIP-AS1	391703	646576	NA	12318	57612	rs13141641-?	rs13141641	0	13141641	intron_variant	1	NR	3e-7	6.522878745280337	NA	1.32	[1.14-1.54]	Illumina [797983]	N	Pulmonary Disease, Chronic Obstructive	Respiratory	D029424
2011-12-15	22080838	Cho MH	2011-11-11	Hum Mol Genet	www.ncbi.nlm.nih.gov/pubmed/22080838	A genome-wide association study of COPD identifies a susceptibility locus on chromosome 19q13.	Chronic obstructive pulmonary disease	3,499 European ancestry cases, 1,922 European ancestry controls	983 cases, 1,876 sibling controls	15q25.1	15	78490935	CHRNA5, IREB2, CHRNA3	IREB2	NA	NA	3658	NA	NA	rs11858836-?	rs11858836	0	11858836	intron_variant	0	NR	1e-6	6	NA	1.29	[1.13-1.47]	Illumina [797983]	N	Pulmonary Disease, Chronic Obstructive	Respiratory	D029424
2011-12-20	22095909	Lange CM	2011-11-16	Hepatology	www.ncbi.nlm.nih.gov/pubmed/22095909	Serum ferritin levels are associated with a distinct phenotype of chronic hepatitis C poorly responding to pegylated interferon-alpha and ribavirin therapy.	Response to hepatitis C treatment	707 European ancestry cases	NA	1p33	1	46713638	KIAA0494	EFCAB14	NA	NA	9813	NA	NA	rs10789491-G	rs10789491	0	10789491	intron_variant	0	NR	1e-6	6	NA	0.312	[0.19-0.44] ug/L increase	NR [NR]	N	Recovery of Function	Neurological/behavioral	D020127
2011-12-20	22095909	Lange CM	2011-11-16	Hepatology	www.ncbi.nlm.nih.gov/pubmed/22095909	Serum ferritin levels are associated with a distinct phenotype of chronic hepatitis C poorly responding to pegylated interferon-alpha and ribavirin therapy.	Response to hepatitis C treatment	707 European ancestry cases	NA	1p36.13	1	17508246	ARHGEF10L	RCC2 - ARHGEF10L	55920	55160	NA	68492	11951	rs2254135-T	rs2254135	0	2254135	regulatory_region_variant	1	NR	3e-6	5.522878745280337	NA	0.269	[0.16-0.38] ug/L increase	NR [NR]	N	Recovery of Function	Neurological/behavioral	D020127
2011-12-20	22095909	Lange CM	2011-11-16	Hepatology	www.ncbi.nlm.nih.gov/pubmed/22095909	Serum ferritin levels are associated with a distinct phenotype of chronic hepatitis C poorly responding to pegylated interferon-alpha and ribavirin therapy.	Response to hepatitis C treatment	707 European ancestry cases	NA	1p31.1	1	84399547	DNASE2B	DNASE2B	NA	NA	58511	NA	NA	rs12144715-T	rs12144715	0	12144715	intron_variant	0	NR	7e-6	5.154901959985743	NA	0.636	[0.36-0.91] ug/L decrease	NR [NR]	N	Recovery of Function	Neurological/behavioral	D020127
2011-12-20	22095909	Lange CM	2011-11-16	Hepatology	www.ncbi.nlm.nih.gov/pubmed/22095909	Serum ferritin levels are associated with a distinct phenotype of chronic hepatitis C poorly responding to pegylated interferon-alpha and ribavirin therapy.	Response to hepatitis C treatment	707 European ancestry cases	NA	2q36.1	2	223594965	SCG2	LOC105373907 - SCG2	105373907	7857	NA	88812	1975	rs16864968-G	rs16864968	0	16864968	downstream_gene_variant	1	NR	3e-6	5.522878745280337	NA	0.826	[0.48-1.17] ug/L decrease	NR [NR]	N	Recovery of Function	Neurological/behavioral	D020127
2011-12-20	22095909	Lange CM	2011-11-16	Hepatology	www.ncbi.nlm.nih.gov/pubmed/22095909	Serum ferritin levels are associated with a distinct phenotype of chronic hepatitis C poorly responding to pegylated interferon-alpha and ribavirin therapy.	Response to hepatitis C treatment	707 European ancestry cases	NA	4p11	4	49060875	CWH43	CWH43	NA	NA	80157	NA	NA	rs11725957-G	rs11725957	0	11725957	intron_variant	0	NR	8e-6	5.096910013008056	NA	0.727	[0.41-1.05] ug/L increase	NR [NR]	N	Recovery of Function	Neurological/behavioral	D020127
2011-12-20	22095909	Lange CM	2011-11-16	Hepatology	www.ncbi.nlm.nih.gov/pubmed/22095909	Serum ferritin levels are associated with a distinct phenotype of chronic hepatitis C poorly responding to pegylated interferon-alpha and ribavirin therapy.	Response to hepatitis C treatment	707 European ancestry cases	NA	6q25.3	6	160402996	SLC22A3	SLC22A3	NA	NA	6581	NA	NA	rs2504916-T	rs2504916	0	2504916	intron_variant	0	NR	2e-6	5.698970004336019	NA	0.306	[0.18-0.43] ug/L increase	NR [NR]	N	Recovery of Function	Neurological/behavioral	D020127
2011-12-20	22095909	Lange CM	2011-11-16	Hepatology	www.ncbi.nlm.nih.gov/pubmed/22095909	Serum ferritin levels are associated with a distinct phenotype of chronic hepatitis C poorly responding to pegylated interferon-alpha and ribavirin therapy.	Response to hepatitis C treatment	707 European ancestry cases	NA	6p25.3	6	1535763	RP11-157J24.1	LOC105374882, LOC102723944	NA	NA	105374882, 102723944	NA	NA	rs11242704-G	rs11242704	0	11242704	intergenic_variant	0	NR	5e-6	5.301029995663981	NA	0.257	[0.15-0.37] ug/L decrease	NR [NR]	N	Recovery of Function	Neurological/behavioral	D020127
2011-12-20	22095909	Lange CM	2011-11-16	Hepatology	www.ncbi.nlm.nih.gov/pubmed/22095909	Serum ferritin levels are associated with a distinct phenotype of chronic hepatitis C poorly responding to pegylated interferon-alpha and ribavirin therapy.	Response to hepatitis C treatment	707 European ancestry cases	NA	6q16.1	6	93201401	EPHA7	COPS5P1 - EPHA7	135270	2045	NA	108415	38619	rs12527818-T	rs12527818	0	12527818	intergenic_variant	1	NR	7e-6	5.154901959985743	NA	0.274	[0.15-0.39] ug/L increase	NR [NR]	N	Recovery of Function	Neurological/behavioral	D020127
2011-12-20	22095909	Lange CM	2011-11-16	Hepatology	www.ncbi.nlm.nih.gov/pubmed/22095909	Serum ferritin levels are associated with a distinct phenotype of chronic hepatitis C poorly responding to pegylated interferon-alpha and ribavirin therapy.	Response to hepatitis C treatment	707 European ancestry cases	NA	9q34.3	9	135137855	OLFM1	OLFM1 - LOC102723948	10439	102723948	NA	16671	24606	rs10776934-T	rs10776934	0	10776934	regulatory_region_variant	1	NR	1e-6	6	NA	0.281	[0.17-0.39] ug/L decrease	NR [NR]	N	Recovery of Function	Neurological/behavioral	D020127
2011-12-17	22085899	Chen G	2011-11-16	Eur J Hum Genet	www.ncbi.nlm.nih.gov/pubmed/22085899	UGT1A1 is a major locus influencing bilirubin levels in African Americans.	Bilirubin levels	619 African American individuals	NA	2q37.1	2	233759924	UGT1A1	UGT1A9, UGT1A6, UGT1A4, UGT1A3, UGT1A5, UGT1A10, UGT1A, UGT1A7, UGT1A8	NA	NA	54600, 54578, 54657, 54659, 54579, 54575, 7361, 54577, 54576	NA	NA	rs887829-T	rs887829	0	887829	intron_variant	0	0.45	2e-22	21.69897000433602	NA	0.226	[0.183-0.270] unit increase	Affymetrix [808465]	N	Hyperbilirubinemia	Liver & kidney	D006932
2011-12-10	21981779	Denny JC	2011-10-07	Am J Hum Genet	www.ncbi.nlm.nih.gov/pubmed/21981779	Variants near FOXE1 are associated with hypothyroidism and other thyroid conditions: using electronic medical records for genome- and phenome-wide studies.	Hypothyroidism	1,317 European ancestry cases, 5,053 European ancestry controls	263 European ancestry cases, 1,616 European ancestry controls	9q22.33	9	97786731	FOXE1	KRT18P13 - FOXE1	392371	2304	NA	85930	66524	rs7850258-?	rs7850258	0	7850258	intergenic_variant	1	0.65	4e-9	8.397940008672037	(eMERGE)	1.23	[1.04-1.47]	Illumina [522164]	N	Hypothyroidism	Endocrine	D007037
2011-12-17	22101970	Kho AN	2011-11-19	J Am Med Inform Assoc	www.ncbi.nlm.nih.gov/pubmed/22101970	Use of diverse electronic medical record systems to identify genetic risk for type 2 diabetes within a genome-wide association study.	Type 2 diabetes	2,413 European ancestry cases, 2,392 European ancestry controls, 810 African American cases, 873 African American controls	NA	10q25.2	10	112998590	TCF7L2	TCF7L2	NA	NA	6934	NA	NA	rs7903146-T	rs7903146	0	7903146	intron_variant	0	0.26 (EA+AA)	2e-15	14.698970004336019	NA	1.46	[NR]	Illumina [NR]	N	Diabetes Mellitus, Type 2	Metabolic	D003924
2011-12-20	22116939	Guo Y	2011-11-24	Hum Mol Genet	www.ncbi.nlm.nih.gov/pubmed/22116939	Two-stage genome-wide association study identifies variants in CAMSAP1L1 as susceptibility loci for epilepsy in Chinese.	Epilepsy	504 Han Chinese ancestry cases, 2,947 Han Chinese ancestry controls	583 Han Chinese ancestry cases, 497 Han Chinese ancestry controls	1q32.1	1	200857641	CAMSAP1L1	CAMSAP2	NA	NA	23271	NA	NA	rs2292096-?	rs2292096	0	2292096	3_prime_UTR_variant	0	NR	1e-8	8	NA	1.59	[NR]	Illumina [461024]	N	Epilepsy	Neurological/behavioral	D004827
2011-12-20	22120009	Broderick P	2011-11-27	Nat Genet	www.ncbi.nlm.nih.gov/pubmed/22120009	Common variation at 3p22.1 and 7p15.3 influences multiple myeloma risk.	Multiple myeloma	1,675 European ancestry cases, 5,903 European ancestry controls	169 European ancestry cases, 927 European ancestry controls	7p15.3	7	21898622	DNAH11	DNAH11	NA	NA	8701	NA	NA	rs4487645-C	rs4487645	0	4487645	intron_variant	0	0.65	3e-14	13.522878745280337	NA	1.38	[1.28-1.50]	Illumina [422839]	N	Multiple Myeloma	Oncology	D009101
2011-12-20	22120009	Broderick P	2011-11-27	Nat Genet	www.ncbi.nlm.nih.gov/pubmed/22120009	Common variation at 3p22.1 and 7p15.3 influences multiple myeloma risk.	Multiple myeloma	1,675 European ancestry cases, 5,903 European ancestry controls	169 European ancestry cases, 927 European ancestry controls	3p22.1	3	41883906	ULK4	ULK4	NA	NA	54986	NA	NA	rs1052501-G	rs1052501	0	1052501	missense_variant	0	0.16	2e-8	7.698970004336019	NA	1.32	[1.20-1.45]	Illumina [422839]	N	Multiple Myeloma	Oncology	D009101
2011-12-20	22120009	Broderick P	2011-11-27	Nat Genet	www.ncbi.nlm.nih.gov/pubmed/22120009	Common variation at 3p22.1 and 7p15.3 influences multiple myeloma risk.	Multiple myeloma	1,675 European ancestry cases, 5,903 European ancestry controls	169 European ancestry cases, 927 European ancestry controls	2p23.3	2	25436375	DTNB	DTNB, LOC101929272	NA	NA	1838, 101929272	NA	NA	rs6746082-A	rs6746082	0	6746082	intron_variant	0	0.79	4e-7	6.3979400086720375	NA	1.29	[1.17-1.42]	Illumina [422839]	N	Multiple Myeloma	Oncology	D009101
2011-12-20	22126837	LeBlanc M	2011-11-28	J Psychiatr Res	www.ncbi.nlm.nih.gov/pubmed/22126837	Genome-wide study identifies PTPRO and WDR72 and FOXQ1-SUMO1P1 interaction associated with neurocognitive function.	Cognitive function	190 European ancestry schizophrenia cases, 157 European ancestry bipolar disorder cases, 353 European ancestry controls	NA	12p12.3	12	15582508	PTPRO	PTPRO	NA	NA	5800	NA	NA	rs2300290-?	rs2300290	0	2300290	intron_variant	0	NR	1e-8	8	NA	1.1	[0.73-1.47] unit decrease	Affymetrix [550291]	N	Mild Cognitive Impairment	Neurological/behavioral	D060825
2011-12-20	22126837	LeBlanc M	2011-11-28	J Psychiatr Res	www.ncbi.nlm.nih.gov/pubmed/22126837	Genome-wide study identifies PTPRO and WDR72 and FOXQ1-SUMO1P1 interaction associated with neurocognitive function.	Cognitive function	190 European ancestry schizophrenia cases, 157 European ancestry bipolar disorder cases, 353 European ancestry controls	NA	15q21.3	15	52987181	WDR72	LOC107983981	NA	NA	107983981	NA	NA	rs719714-?	rs719714	0	719714	intergenic_variant	0	NR	4e-8	7.3979400086720375	NA	9.45	[6.10-12.80] unit increase	Affymetrix [550291]	N	Mild Cognitive Impairment	Neurological/behavioral	D060825
2011-12-24	22144915	Fan Q	2011-12-01	PLoS Genet	www.ncbi.nlm.nih.gov/pubmed/22144915	Genome-wide meta-analysis of five Asian cohorts identifies PDGFRA as a susceptibility locus for corneal astigmatism.	Corneal astigmatism	1,231 Chinese ancestry cases, 785 Chinese ancestry controls, 1,018 Malay ancestry cases, 1,220 Malay ancestry controls	825 Indian ancestry cases, 1,314 Indian ancestry controls, 760 Chinese ancestry child cases, 169 Chinese ancestry child controls, 397 Chinese ancestry trios	4q12	4	54221414	intergenic	RPL22P13	NA	NA	442108	NA	NA	rs17084051-A	rs17084051	0	17084051	non_coding_transcript_exon_variant	0	0.23	2e-6	5.698970004336019	NA	1.21	[1.13-1.29]	Illumina [460528]	N	Astigmatism	Eye	D001251
2011-12-24	22144915	Fan Q	2011-12-01	PLoS Genet	www.ncbi.nlm.nih.gov/pubmed/22144915	Genome-wide meta-analysis of five Asian cohorts identifies PDGFRA as a susceptibility locus for corneal astigmatism.	Corneal astigmatism	1,231 Chinese ancestry cases, 785 Chinese ancestry controls, 1,018 Malay ancestry cases, 1,220 Malay ancestry controls	825 Indian ancestry cases, 1,314 Indian ancestry controls, 760 Chinese ancestry child cases, 169 Chinese ancestry child controls, 397 Chinese ancestry trios	4q12	4	54258293	PDGFRA	PDGFRA	NA	NA	5156	NA	NA	rs7677751-T	rs7677751	0	7677751	intron_variant	0	0.22	8e-9	8.096910013008056	NA	1.26	[1.18-1.34]	Illumina [460528]	N	Astigmatism	Eye	D001251
2011-12-24	22144915	Fan Q	2011-12-01	PLoS Genet	www.ncbi.nlm.nih.gov/pubmed/22144915	Genome-wide meta-analysis of five Asian cohorts identifies PDGFRA as a susceptibility locus for corneal astigmatism.	Corneal astigmatism	1,231 Chinese ancestry cases, 785 Chinese ancestry controls, 1,018 Malay ancestry cases, 1,220 Malay ancestry controls	825 Indian ancestry cases, 1,314 Indian ancestry controls, 760 Chinese ancestry child cases, 169 Chinese ancestry child controls, 397 Chinese ancestry trios	3p14.1	3	67480964	SUCLG2	SUCLG2	NA	NA	8801	NA	NA	rs6792584-G	rs6792584	0	6792584	intron_variant	0	NR	5e-6	5.301029995663981	NA	1.24	[1.14-1.34]	Illumina [460528]	N	Astigmatism	Eye	D001251
2011-12-24	22144915	Fan Q	2011-12-01	PLoS Genet	www.ncbi.nlm.nih.gov/pubmed/22144915	Genome-wide meta-analysis of five Asian cohorts identifies PDGFRA as a susceptibility locus for corneal astigmatism.	Corneal astigmatism	1,231 Chinese ancestry cases, 785 Chinese ancestry controls, 1,018 Malay ancestry cases, 1,220 Malay ancestry controls	825 Indian ancestry cases, 1,314 Indian ancestry controls, 760 Chinese ancestry child cases, 169 Chinese ancestry child controls, 397 Chinese ancestry trios	11q13.4	11	74457366	KCNE3	KCNE3	NA	NA	10008	NA	NA	rs2270676-G	rs2270676	0	2270676	synonymous_variant	0	NR	5e-6	5.301029995663981	NA	1.29	[1.17-1.41]	Illumina [460528]	N	Astigmatism	Eye	D001251
2011-12-16	22075330	Granada M	2011-11-08	J Allergy Clin Immunol	www.ncbi.nlm.nih.gov/pubmed/22075330	A genome-wide association study of plasma total IgE concentrations in the Framingham Heart Study.	IgE levels	6,819 European ancestry individuals	7,809 European ancestry indivduals	1q23.2	1	159357090	OR10J3	OR10J7P - OR10J8P	391119	343409	NA	5067	9071	rs4656784-G	rs4656784	0	4656784	intron_variant	1	NR	2e-16	15.698970004336019	NA	0.08	[NR] unit increase	Affymetrix [2540223] (imputed)	N	Hypersensitivity, Immediate	Inflammation	D006969
2011-12-16	22075330	Granada M	2011-11-08	J Allergy Clin Immunol	www.ncbi.nlm.nih.gov/pubmed/22075330	A genome-wide association study of plasma total IgE concentrations in the Framingham Heart Study.	IgE levels	6,819 European ancestry individuals	7,809 European ancestry indivduals	16p12.1	16	27363079	IL4R	IL4R	NA	NA	3566	NA	NA	rs1801275-G	rs1801275	0	1801275	missense_variant	0	NR	1e-7	7	NA	0.05	[NR] unit increase	Affymetrix [2540223] (imputed)	N	Hypersensitivity, Immediate	Inflammation	D006969
2011-12-16	22075330	Granada M	2011-11-08	J Allergy Clin Immunol	www.ncbi.nlm.nih.gov/pubmed/22075330	A genome-wide association study of plasma total IgE concentrations in the Framingham Heart Study.	IgE levels	6,819 European ancestry individuals	7,809 European ancestry indivduals	2p25.1	2	8294055	ID2	LINC00299	NA	NA	339789	NA	NA	rs3102947-G	rs3102947	0	3102947	intron_variant	0	NR	2e-7	6.698970004336019	NA	0.06	[NR] unit decrease	Affymetrix [2540223] (imputed)	N	Hypersensitivity, Immediate	Inflammation	D006969
2011-12-16	22075330	Granada M	2011-11-08	J Allergy Clin Immunol	www.ncbi.nlm.nih.gov/pubmed/22075330	A genome-wide association study of plasma total IgE concentrations in the Framingham Heart Study.	IgE levels	6,819 European ancestry individuals	7,809 European ancestry indivduals	3q28	3	188724692	LPP	LPP	NA	NA	4026	NA	NA	rs9290877-C	rs9290877	0	9290877	intron_variant	0	NR	2e-6	5.698970004336019	NA	0.04	[NR] unit decrease	Affymetrix [2540223] (imputed)	N	Hypersensitivity, Immediate	Inflammation	D006969
2011-12-17	22085899	Chen G	2011-11-16	Eur J Hum Genet	www.ncbi.nlm.nih.gov/pubmed/22085899	UGT1A1 is a major locus influencing bilirubin levels in African Americans.	Bilirubin levels	619 African American individuals	NA	16p13.12	16	13951542	ERCC4	ERCC4	NA	NA	2072	NA	NA	rs4781563-A	rs4781563	0	4781563	3_prime_UTR_variant	0	0.156	2e-6	5.698970004336019	NA	0.163	[0.097-0.229] unit decrease	Affymetrix [808465]	N	Hyperbilirubinemia	Liver & kidney	D006932
2011-12-17	22085899	Chen G	2011-11-16	Eur J Hum Genet	www.ncbi.nlm.nih.gov/pubmed/22085899	UGT1A1 is a major locus influencing bilirubin levels in African Americans.	Bilirubin levels	619 African American individuals	NA	7p15.3	7	22716844	AC073072.5	LOC401312 - LOC541472	401312	541472	NA	51311	8551	rs10155981-T	rs10155981	0	10155981	intergenic_variant	1	0.418	2e-7	6.698970004336019	NA	0.126	[0.079-0.173] unit increase	Affymetrix [808465]	N	Hyperbilirubinemia	Liver & kidney	D006932
2011-12-17	22085899	Chen G	2011-11-16	Eur J Hum Genet	www.ncbi.nlm.nih.gov/pubmed/22085899	UGT1A1 is a major locus influencing bilirubin levels in African Americans.	Bilirubin levels	619 African American individuals	NA	1p31.3	1	64402669	RNU7-62P	RNU7-62P - LOC107984966	100151657	107984966	NA	18110	65598	rs11208446-A	rs11208446	0	11208446	intergenic_variant	1	0.275	9e-6	5.045757490560675	NA	0.12	[0.067-0.172] unit increase	Affymetrix [808465]	N	Hyperbilirubinemia	Liver & kidney	D006932
2011-12-17	22085899	Chen G	2011-11-16	Eur J Hum Genet	www.ncbi.nlm.nih.gov/pubmed/22085899	UGT1A1 is a major locus influencing bilirubin levels in African Americans.	Bilirubin levels	619 African American individuals	NA	13q21.33	13	69880828	KLHL1	KLHL1	NA	NA	57626	NA	NA	rs11843309-T	rs11843309	0	11843309	intron_variant	0	0.062	7e-6	5.154901959985743	NA	0.212	[0.12-0.304] unit increase	Affymetrix [808465]	N	Hyperbilirubinemia	Liver & kidney	D006932
2011-12-17	22085899	Chen G	2011-11-16	Eur J Hum Genet	www.ncbi.nlm.nih.gov/pubmed/22085899	UGT1A1 is a major locus influencing bilirubin levels in African Americans.	Bilirubin levels	619 African American individuals	NA	3p13	3	71974549	RP11-648C16.1	RN7SL271P - LOC105377157	106479321	105377157	NA	147078	18720	rs2135319-A	rs2135319	0	2135319	intergenic_variant	1	0.081	4e-6	5.3979400086720375	NA	0.194	[0.112-0.276] unit increase	Affymetrix [808465]	N	Hyperbilirubinemia	Liver & kidney	D006932
2011-12-17	22085899	Chen G	2011-11-16	Eur J Hum Genet	www.ncbi.nlm.nih.gov/pubmed/22085899	UGT1A1 is a major locus influencing bilirubin levels in African Americans.	Bilirubin levels	619 African American individuals	NA	2p12	2	81645798	AC013262.1	LOC102724542	NA	NA	102724542	NA	NA	rs12052359-A	rs12052359	0	12052359	intergenic_variant	0	0.062	7e-6	5.154901959985743	NA	0.224	[0.127-0.321] unit increase	Affymetrix [808465]	N	Hyperbilirubinemia	Liver & kidney	D006932
2011-12-17	22085899	Chen G	2011-11-16	Eur J Hum Genet	www.ncbi.nlm.nih.gov/pubmed/22085899	UGT1A1 is a major locus influencing bilirubin levels in African Americans.	Bilirubin levels	619 African American individuals	NA	1p31.1	1	81609167	RP5-837I24.4	ADGRL2	NA	NA	23266	NA	NA	rs11809789-A	rs11809789	0	11809789	intron_variant	0	0.014	6e-6	5.221848749616356	NA	0.396	[0.226-0.565] unit increase	Affymetrix [808465]	N	Hyperbilirubinemia	Liver & kidney	D006932
2011-12-17	22085899	Chen G	2011-11-16	Eur J Hum Genet	www.ncbi.nlm.nih.gov/pubmed/22085899	UGT1A1 is a major locus influencing bilirubin levels in African Americans.	Bilirubin levels	619 African American individuals	NA	8q23.3	8	111963912	AC068954.1, RP11-58O3.2	LOC105375707 - RNU4-37P	105375707	106481183	NA	205623	184830	rs12549576-G	rs12549576	0	12549576	intergenic_variant	1	0.040	1e-6	6	NA	0.3	[0.18-0.419] unit increase	Affymetrix [808465]	N	Hyperbilirubinemia	Liver & kidney	D006932
2015-05-11	22037903	Crosslin DR	2011-10-30	Hum Genet	www.ncbi.nlm.nih.gov/pubmed/22037903	Genetic variants associated with the white blood cell count in 13,923 subjects in the eMERGE Network.	White blood cell count	12,046 European ancestry individuals, 1,487 African ancestry individuals	NA	1q23.2	1	159204893	DARC	ACKR1	NA	NA	2532	NA	NA	rs2814778-A	rs2814778	0	2814778	5_prime_UTR_variant	0	0.18	7e-55	54.15490195998574	(AA)	1.35	[1.19-1.51] K/ul increase	Illumina [532566]	N	Leukopenia	Blood	D007970
2012-01-25	20686565	Teslovich TM	2010-08-05	Nature	www.ncbi.nlm.nih.gov/pubmed/20686565	Biological, clinical and population relevance of 95 loci for blood lipids.	HDL cholesterol	99,900 European ancestry individuals	NA	8p21.3	8	19986711	LPL	LPL - LOC105379311	4023	105379311	NA	19452	92003	rs12678919-G	rs12678919	0	12678919	intergenic_variant	1	0.12	1e-97	97	NA	2.25	[2.01-2.49] mg/dL increase	Affymetrix, Illumina, Perlegen [~ 2600000] (imputed)	N	Hypoalphalipoproteinemias	Metabolic	D052456
2012-01-25	20686565	Teslovich TM	2010-08-05	Nature	www.ncbi.nlm.nih.gov/pubmed/20686565	Biological, clinical and population relevance of 95 loci for blood lipids.	HDL cholesterol	99,900 European ancestry individuals	NA	15q21.3	15	58391167	LIPC	LOC101928635	NA	NA	101928635	NA	NA	rs1532085-A	rs1532085	0	1532085	intron_variant	0	0.39	3e-96	95.52287874528034	NA	1.45	[1.29-1.61] mg/dL increase	Affymetrix, Illumina, Perlegen [~ 2600000] (imputed)	N	Hypoalphalipoproteinemias	Metabolic	D052456
2012-01-25	20686565	Teslovich TM	2010-08-05	Nature	www.ncbi.nlm.nih.gov/pubmed/20686565	Biological, clinical and population relevance of 95 loci for blood lipids.	HDL cholesterol	99,900 European ancestry individuals	NA	18q21.1	18	49634583	LIPG	LOC105372112	NA	NA	105372112	NA	NA	rs7241918-G	rs7241918	0	7241918	intergenic_variant	0	0.17	3e-49	48.52287874528034	NA	1.31	[1.11-1.51] mg/dL decrease	Affymetrix, Illumina, Perlegen [~ 2600000] (imputed)	N	Hypoalphalipoproteinemias	Metabolic	D052456
2012-01-25	20686565	Teslovich TM	2010-08-05	Nature	www.ncbi.nlm.nih.gov/pubmed/20686565	Biological, clinical and population relevance of 95 loci for blood lipids.	HDL cholesterol	99,900 European ancestry individuals	NA	11q23.3	11	116778201	APOA1, APOC3, APOA4, APOA5	ZPR1	NA	NA	8882	NA	NA	rs964184-G	rs964184	0	964184	3_prime_UTR_variant	0	0.13	5e-47	46.30102999566398	NA	1.5	[1.28-1.72] mg/dL decrease	Affymetrix, Illumina, Perlegen [~ 2600000] (imputed)	N	Hypoalphalipoproteinemias	Metabolic	D052456
2012-01-25	20686565	Teslovich TM	2010-08-05	Nature	www.ncbi.nlm.nih.gov/pubmed/20686565	Biological, clinical and population relevance of 95 loci for blood lipids.	HDL cholesterol	99,900 European ancestry individuals	NA	9q31.1	9	104902020	ABCA1	ABCA1	NA	NA	19	NA	NA	rs1883025-T	rs1883025	0	1883025	intron_variant	0	0.25	2e-33	32.69897000433602	NA	0.94	[0.76-1.12] mg/dL decrease	Affymetrix, Illumina, Perlegen [~ 2600000] (imputed)	N	Hypoalphalipoproteinemias	Metabolic	D052456
2012-01-25	20686565	Teslovich TM	2010-08-05	Nature	www.ncbi.nlm.nih.gov/pubmed/20686565	Biological, clinical and population relevance of 95 loci for blood lipids.	HDL cholesterol	99,900 European ancestry individuals	NA	16q22.1	16	67894139	LCAT	PSKH1	NA	NA	5681	NA	NA	rs16942887-A	rs16942887	0	16942887	intron_variant	0	0.12	8e-33	32.096910013008056	NA	1.27	[1.05-1.49] mg/dL increase	Affymetrix, Illumina, Perlegen [~ 2600000] (imputed)	N	Hypoalphalipoproteinemias	Metabolic	D052456
2012-01-25	20686565	Teslovich TM	2010-08-05	Nature	www.ncbi.nlm.nih.gov/pubmed/20686565	Biological, clinical and population relevance of 95 loci for blood lipids.	HDL cholesterol	99,900 European ancestry individuals	NA	2p24.1	2	21002409	APOB	APOB	NA	NA	338	NA	NA	rs1042034-C	rs1042034	0	1042034	missense_variant	0	0.22	1e-30	30	NA	0.9	[0.72-1.08] mg/dL increase	Affymetrix, Illumina, Perlegen [~ 2600000] (imputed)	N	Hypoalphalipoproteinemias	Metabolic	D052456
2012-01-25	20686565	Teslovich TM	2010-08-05	Nature	www.ncbi.nlm.nih.gov/pubmed/20686565	Biological, clinical and population relevance of 95 loci for blood lipids.	HDL cholesterol	99,900 European ancestry individuals	NA	8p23.1	8	9325848	PPP1R3B	LOC157273	NA	NA	157273	NA	NA	rs9987289-A	rs9987289	0	9987289	intron_variant	0	0.09	6e-25	24.221848749616356	NA	1.21	[0.96-1.46] mg/dL decrease	Affymetrix, Illumina, Perlegen [~ 2600000] (imputed)	N	Hypoalphalipoproteinemias	Metabolic	D052456
2012-01-25	20686565	Teslovich TM	2010-08-05	Nature	www.ncbi.nlm.nih.gov/pubmed/20686565	Biological, clinical and population relevance of 95 loci for blood lipids.	HDL cholesterol	99,900 European ancestry individuals	NA	11q12.2	11	61802358	FADS1, FADS2, FADS3	FADS1	NA	NA	3992	NA	NA	rs174546 -T	rs174546	0	174546	3_prime_UTR_variant	0	0.36	2e-22	21.69897000433602	NA	0.73	[0.57-0.89] mg/dL decrease	Affymetrix, Illumina, Perlegen [~ 2600000] (imputed)	N	Hypoalphalipoproteinemias	Metabolic	D052456
2012-01-25	20686565	Teslovich TM	2010-08-05	Nature	www.ncbi.nlm.nih.gov/pubmed/20686565	Biological, clinical and population relevance of 95 loci for blood lipids.	HDL cholesterol	99,900 European ancestry individuals	NA	20q13.12	20	45925376	PLTP	PLTP - LOC107985388	5360	107985388	NA	13012	8135	rs6065906-C	rs6065906	0	6065906	intergenic_variant	1	0.18	2e-22	21.69897000433602	NA	0.93	[0.73-1.13] mg/dL decrease	Affymetrix, Illumina, Perlegen [~ 2600000] (imputed)	N	Hypoalphalipoproteinemias	Metabolic	D052456
2012-01-25	20686565	Teslovich TM	2010-08-05	Nature	www.ncbi.nlm.nih.gov/pubmed/20686565	Biological, clinical and population relevance of 95 loci for blood lipids.	HDL cholesterol	99,900 European ancestry individuals	NA	1q42.13	1	230159944	GALNT2	GALNT2	NA	NA	2590	NA	NA	rs4846914-G	rs4846914	0	4846914	intron_variant	0	0.4	4e-21	20.397940008672037	NA	0.61	[0.47-0.75] mg/dL decrease	Affymetrix, Illumina, Perlegen [~ 2600000] (imputed)	N	Hypoalphalipoproteinemias	Metabolic	D052456
2012-01-25	20686565	Teslovich TM	2010-08-05	Nature	www.ncbi.nlm.nih.gov/pubmed/20686565	Biological, clinical and population relevance of 95 loci for blood lipids.	HDL cholesterol	99,900 European ancestry individuals	NA	19q13.32	19	44919689	APOC2, APOE, APOC1	APOC1 - APOC1P1	341	342	NA	340	7114	rs4420638-G	rs4420638	0	4420638	downstream_gene_variant	1	0.17	4e-21	20.397940008672037	NA	1.06	[0.82-1.3] mg/dL decrease	Affymetrix, Illumina, Perlegen [~ 2600000] (imputed)	N	Hypoalphalipoproteinemias	Metabolic	D052456
2012-01-25	20686565	Teslovich TM	2010-08-05	Nature	www.ncbi.nlm.nih.gov/pubmed/20686565	Biological, clinical and population relevance of 95 loci for blood lipids.	HDL cholesterol	99,900 European ancestry individuals	NA	8q24.13	8	125478730	TRIB1	TRIB1 - LOC105375746	10221	105375746	NA	40325	43701	rs2954029-T	rs2954029	0	2954029	intron_variant	1	0.44	6e-19	18.221848749616356	NA	0.61	[0.47-0.75] mg/dL increase	Affymetrix, Illumina, Perlegen [~ 2600000] (imputed)	N	Hypoalphalipoproteinemias	Metabolic	D052456
2012-01-25	20686565	Teslovich TM	2010-08-05	Nature	www.ncbi.nlm.nih.gov/pubmed/20686565	Biological, clinical and population relevance of 95 loci for blood lipids.	HDL cholesterol	99,900 European ancestry individuals	NA	11p11.2	11	46721697	LRP4, NR1H3	F2	NA	NA	2147	NA	NA	rs3136441-C	rs3136441	0	3136441	intron_variant	0	0.15	3e-18	17.522878745280337	NA	0.78	[0.58-0.98] mg/dL increase	Affymetrix, Illumina, Perlegen [~ 2600000] (imputed)	N	Hypoalphalipoproteinemias	Metabolic	D052456
2012-01-25	20686565	Teslovich TM	2010-08-05	Nature	www.ncbi.nlm.nih.gov/pubmed/20686565	Biological, clinical and population relevance of 95 loci for blood lipids.	HDL cholesterol	99,900 European ancestry individuals	NA	19q13.42	19	54288907	LILRA3, LILRB2	MIR4752 - LILRA5	100616171	353514	NA	6727	18163	rs386000-C	rs386000	0	386000	downstream_gene_variant	1	0.2	4e-16	15.397940008672037	NA	0.83	[0.61-1.05] mg/dL increase	Affymetrix, Illumina, Perlegen [~ 2600000] (imputed)	N	Hypoalphalipoproteinemias	Metabolic	D052456
2012-01-25	20686565	Teslovich TM	2010-08-05	Nature	www.ncbi.nlm.nih.gov/pubmed/20686565	Biological, clinical and population relevance of 95 loci for blood lipids.	HDL cholesterol	99,900 European ancestry individuals	NA	20q13.12	20	44413724	HNF4A	HNF4A	NA	NA	3172	NA	NA	rs1800961-T	rs1800961	0	1800961	missense_variant	0	0.03	1e-15	15	NA	1.88	[1.41-2.35] mg/dL decrease	Affymetrix, Illumina, Perlegen [~ 2600000] (imputed)	N	Hypoalphalipoproteinemias	Metabolic	D052456
2012-01-25	20686565	Teslovich TM	2010-08-05	Nature	www.ncbi.nlm.nih.gov/pubmed/20686565	Biological, clinical and population relevance of 95 loci for blood lipids.	HDL cholesterol	99,900 European ancestry individuals	NA	7q32.2	7	130748625	KLF14	LOC105375508	NA	NA	105375508	NA	NA	rs4731702-T	rs4731702	0	4731702	intergenic_variant	0	0.48	1e-15	15	NA	0.59	[0.45-0.73] mg/dL increase	Affymetrix, Illumina, Perlegen [~ 2600000] (imputed)	N	Hypoalphalipoproteinemias	Metabolic	D052456
2012-01-25	20686565	Teslovich TM	2010-08-05	Nature	www.ncbi.nlm.nih.gov/pubmed/20686565	Biological, clinical and population relevance of 95 loci for blood lipids.	HDL cholesterol	99,900 European ancestry individuals	NA	12q24.11	12	109562388	MVK, MMAB	MMAB	NA	NA	326625	NA	NA	rs7134594-C	rs7134594	0	7134594	intron_variant	0	0.47	7e-15	14.154901959985743	NA	0.44	[0.3-0.58] mg/dL decrease	Affymetrix, Illumina, Perlegen [~ 2600000] (imputed)	N	Hypoalphalipoproteinemias	Metabolic	D052456
2012-01-25	20686565	Teslovich TM	2010-08-05	Nature	www.ncbi.nlm.nih.gov/pubmed/20686565	Biological, clinical and population relevance of 95 loci for blood lipids.	HDL cholesterol	99,900 European ancestry individuals	NA	12q24.31	12	124777047	SCARB1	LOC101927436 - SCARB1	101927436	949	NA	167903	581	rs838880-C	rs838880	0	838880	3_prime_UTR_variant	1	0.31	3e-14	13.522878745280337	NA	0.61	[0.43-0.79] mg/dL increase	Affymetrix, Illumina, Perlegen [~ 2600000] (imputed)	N	Hypoalphalipoproteinemias	Metabolic	D052456
2012-01-25	20686565	Teslovich TM	2010-08-05	Nature	www.ncbi.nlm.nih.gov/pubmed/20686565	Biological, clinical and population relevance of 95 loci for blood lipids.	HDL cholesterol	99,900 European ancestry individuals	NA	17q12	17	39657603	STARD3	STARD3	NA	NA	10948	NA	NA	rs11869286-C	rs11869286	0	11869286	intron_variant	0	0.34	3e-14	13.522878745280337	NA	0.51	[0.35-0.67] mg/dL decrease	Affymetrix, Illumina, Perlegen [~ 2600000] (imputed)	N	Hypoalphalipoproteinemias	Metabolic	D052456
2012-01-25	20686565	Teslovich TM	2010-08-05	Nature	www.ncbi.nlm.nih.gov/pubmed/20686565	Biological, clinical and population relevance of 95 loci for blood lipids.	HDL cholesterol	99,900 European ancestry individuals	NA	9p22.3	9	15305380	TTC39B	TTC39B	NA	NA	158219	NA	NA	rs581080-C	rs581080	0	581080	intron_variant	0	0.14	1e-13	13	NA	0.72	[0.52-0.92] mg/dL decrease	Affymetrix, Illumina, Perlegen [~ 2600000] (imputed)	N	Hypoalphalipoproteinemias	Metabolic	D052456
2012-01-25	20686565	Teslovich TM	2010-08-05	Nature	www.ncbi.nlm.nih.gov/pubmed/20686565	Biological, clinical and population relevance of 95 loci for blood lipids.	HDL cholesterol	99,900 European ancestry individuals	NA	16q23.2	16	81501185	CMIP	CMIP	NA	NA	80790	NA	NA	rs2925979-T	rs2925979	0	2925979	intron_variant	0	0.3	2e-11	10.698970004336019	NA	0.45	[0.29-0.61] mg/dL decrease	Affymetrix, Illumina, Perlegen [~ 2600000] (imputed)	N	Hypoalphalipoproteinemias	Metabolic	D052456
2012-01-25	20686565	Teslovich TM	2010-08-05	Nature	www.ncbi.nlm.nih.gov/pubmed/20686565	Biological, clinical and population relevance of 95 loci for blood lipids.	HDL cholesterol	99,900 European ancestry individuals	NA	8q23.3	8	115586972	TRPS1	TRPS1	NA	NA	7227	NA	NA	rs2293889-T	rs2293889	0	2293889	intron_variant	0	0.41	6e-11	10.221848749616356	NA	0.44	[0.28-0.6] mg/dL decrease	Affymetrix, Illumina, Perlegen [~ 2600000] (imputed)	N	Hypoalphalipoproteinemias	Metabolic	D052456
2012-01-25	20686565	Teslovich TM	2010-08-05	Nature	www.ncbi.nlm.nih.gov/pubmed/20686565	Biological, clinical and population relevance of 95 loci for blood lipids.	HDL cholesterol	99,900 European ancestry individuals	NA	4q24	4	102267552	SLC39A8	SLC39A8	NA	NA	64116	NA	NA	rs13107325-T	rs13107325	0	13107325	missense_variant	0	0.07	7e-11	10.154901959985743	NA	0.84	[0.53-1.15] mg/dL decrease	Affymetrix, Illumina, Perlegen [~ 2600000] (imputed)	N	Hypoalphalipoproteinemias	Metabolic	D052456
2012-01-25	20686565	Teslovich TM	2010-08-05	Nature	www.ncbi.nlm.nih.gov/pubmed/20686565	Biological, clinical and population relevance of 95 loci for blood lipids.	HDL cholesterol	99,900 European ancestry individuals	NA	17q24.2	17	68879153	ABCA8	ABCA8	NA	NA	10351	NA	NA	rs4148008-G	rs4148008	0	4148008	non_coding_transcript_exon_variant	0	0.32	2e-10	9.698970004336019	NA	0.42	[0.26-0.58] mg/dL decrease	Affymetrix, Illumina, Perlegen [~ 2600000] (imputed)	N	Hypoalphalipoproteinemias	Metabolic	D052456
2012-01-25	20686565	Teslovich TM	2010-08-05	Nature	www.ncbi.nlm.nih.gov/pubmed/20686565	Biological, clinical and population relevance of 95 loci for blood lipids.	HDL cholesterol	99,900 European ancestry individuals	NA	2q24.3	2	164684290	COBLL1	COBLL1	NA	NA	22837	NA	NA	rs12328675-C	rs12328675	0	12328675	3_prime_UTR_variant	0	0.13	3e-10	9.522878745280337	NA	0.68	[0.44-0.92] mg/dL increase	Affymetrix, Illumina, Perlegen [~ 2600000] (imputed)	N	Hypoalphalipoproteinemias	Metabolic	D052456
2012-01-25	20686565	Teslovich TM	2010-08-05	Nature	www.ncbi.nlm.nih.gov/pubmed/20686565	Biological, clinical and population relevance of 95 loci for blood lipids.	HDL cholesterol	99,900 European ancestry individuals	NA	12q24.31	12	123975620	CCDC92, ZNF664	ZNF664-FAM101A, ZNF664	NA	NA	100533183, 144348	NA	NA	rs4765127-T	rs4765127	0	4765127	intron_variant	0	0.34	3e-10	9.522878745280337	NA	0.44	[0.28-0.6] mg/dL increase	Affymetrix, Illumina, Perlegen [~ 2600000] (imputed)	N	Hypoalphalipoproteinemias	Metabolic	D052456
2012-01-25	20686565	Teslovich TM	2010-08-05	Nature	www.ncbi.nlm.nih.gov/pubmed/20686565	Biological, clinical and population relevance of 95 loci for blood lipids.	HDL cholesterol	99,900 European ancestry individuals	NA	1q25.3	1	182199750	ZNF648	ZNF648	NA	NA	127665	NA	NA	rs1689800-G	rs1689800	0	1689800	intron_variant	0	0.35	3e-10	9.522878745280337	NA	0.47	[0.31-0.63] mg/dL decrease	Affymetrix, Illumina, Perlegen [~ 2600000] (imputed)	N	Hypoalphalipoproteinemias	Metabolic	D052456
2012-01-25	20686565	Teslovich TM	2010-08-05	Nature	www.ncbi.nlm.nih.gov/pubmed/20686565	Biological, clinical and population relevance of 95 loci for blood lipids.	HDL cholesterol	99,900 European ancestry individuals	NA	1p34.3	1	39562508	MACF1, PABPC4	PABPC4	NA	NA	8761	NA	NA	rs4660293-G	rs4660293	0	4660293	non_coding_transcript_exon_variant	0	0.23	4e-10	9.397940008672037	NA	0.48	[0.3-0.66] mg/dL decrease	Affymetrix, Illumina, Perlegen [~ 2600000] (imputed)	N	Hypoalphalipoproteinemias	Metabolic	D052456
2012-01-25	20686565	Teslovich TM	2010-08-05	Nature	www.ncbi.nlm.nih.gov/pubmed/20686565	Biological, clinical and population relevance of 95 loci for blood lipids.	HDL cholesterol	99,900 European ancestry individuals	NA	7q11.23	7	73568544	MLXIPL	BCL7B - TBL2	9275	26608	NA	10809	400	rs17145738-T	rs17145738	0	17145738	downstream_gene_variant	1	0.12	1e-9	9	NA	0.57	[0.33-0.81] mg/dL increase	Affymetrix, Illumina, Perlegen [~ 2600000] (imputed)	N	Hypoalphalipoproteinemias	Metabolic	D052456
2012-01-25	20686565	Teslovich TM	2010-08-05	Nature	www.ncbi.nlm.nih.gov/pubmed/20686565	Biological, clinical and population relevance of 95 loci for blood lipids.	HDL cholesterol	99,900 European ancestry individuals	NA	2q36.3	2	226235982	IRS1	LOC646736 - LOC105373915	646736	105373915	NA	55920	218800	rs2972146-C	rs2972146	0	2972146	intergenic_variant	1	0.37	2e-9	8.698970004336019	NA	0.46	[0.3-0.62] mg/dL increase	Affymetrix, Illumina, Perlegen [~ 2600000] (imputed)	N	Hypoalphalipoproteinemias	Metabolic	D052456
2012-01-25	20686565	Teslovich TM	2010-08-05	Nature	www.ncbi.nlm.nih.gov/pubmed/20686565	Biological, clinical and population relevance of 95 loci for blood lipids.	HDL cholesterol	99,900 European ancestry individuals	NA	19p13.2	19	11236817	DOCK6, LOC55908	DOCK6	NA	NA	57572	NA	NA	rs737337-C	rs737337	0	737337	synonymous_variant	0	0.08	3e-9	8.522878745280337	NA	0.64	[0.37-0.91] mg/dL decrease	Affymetrix, Illumina, Perlegen [~ 2600000] (imputed)	N	Hypoalphalipoproteinemias	Metabolic	D052456
2012-01-25	20686565	Teslovich TM	2010-08-05	Nature	www.ncbi.nlm.nih.gov/pubmed/20686565	Biological, clinical and population relevance of 95 loci for blood lipids.	HDL cholesterol	99,900 European ancestry individuals	NA	6p21.31	6	34585020	C6orf106	LOC100101247 - C6orf106	100101247	64771	NA	8263	2260	rs2814944-A	rs2814944	0	2814944	downstream_gene_variant	1	0.16	4e-9	8.397940008672037	NA	0.49	[0.29-0.69] mg/dL decrease	Affymetrix, Illumina, Perlegen [~ 2600000] (imputed)	N	Hypoalphalipoproteinemias	Metabolic	D052456
2012-01-25	20686565	Teslovich TM	2010-08-05	Nature	www.ncbi.nlm.nih.gov/pubmed/20686565	Biological, clinical and population relevance of 95 loci for blood lipids.	HDL cholesterol	99,900 European ancestry individuals	NA	17q25.3	17	78407903	PGS1	PGS1	NA	NA	9489	NA	NA	rs4129767-G	rs4129767	0	4129767	intron_variant	0	0.48	5e-9	8.301029995663981	NA	0.4	[0.24-0.56] mg/dL decrease	Affymetrix, Illumina, Perlegen [~ 2600000] (imputed)	N	Hypoalphalipoproteinemias	Metabolic	D052456
2012-01-25	20686565	Teslovich TM	2010-08-05	Nature	www.ncbi.nlm.nih.gov/pubmed/20686565	Biological, clinical and population relevance of 95 loci for blood lipids.	HDL cholesterol	99,900 European ancestry individuals	NA	18q21.32	18	60181790	MC4R, RPS3A	RNU4-17P - LOC342784	106481177	342784	NA	18083	14565	rs12967135-A	rs12967135	0	12967135	intergenic_variant	1	0.23	7e-9	8.154901959985743	NA	0.42	[0.24-0.6] mg/dL decrease	Affymetrix, Illumina, Perlegen [~ 2600000] (imputed)	N	Hypoalphalipoproteinemias	Metabolic	D052456
2012-01-25	20686565	Teslovich TM	2010-08-05	Nature	www.ncbi.nlm.nih.gov/pubmed/20686565	Biological, clinical and population relevance of 95 loci for blood lipids.	HDL cholesterol	99,900 European ancestry individuals	NA	12q24.31	12	123311691	SBNO1	SBNO1	NA	NA	55206	NA	NA	rs4759375-T	rs4759375	0	4759375	intron_variant	0	0.06	8e-9	8.096910013008056	NA	0.86	[0.55-1.17] mg/dL increase	Affymetrix, Illumina, Perlegen [~ 2600000] (imputed)	N	Hypoalphalipoproteinemias	Metabolic	D052456
2012-01-25	20686565	Teslovich TM	2010-08-05	Nature	www.ncbi.nlm.nih.gov/pubmed/20686565	Biological, clinical and population relevance of 95 loci for blood lipids.	HDL cholesterol	99,900 European ancestry individuals	NA	15q22.2	15	63104668	LACTB	TPM1 - LOC107984798	7168	107984798	NA	32753	9143	rs2652834-A	rs2652834	0	2652834	intron_variant	1	0.2	9e-9	8.045757490560675	NA	0.39	[0.19-0.59] mg/dL decrease	Affymetrix, Illumina, Perlegen [~ 2600000] (imputed)	N	Hypoalphalipoproteinemias	Metabolic	D052456
2012-01-25	20686565	Teslovich TM	2010-08-05	Nature	www.ncbi.nlm.nih.gov/pubmed/20686565	Biological, clinical and population relevance of 95 loci for blood lipids.	HDL cholesterol	99,900 European ancestry individuals	NA	22q11.21	22	21577779	UBE2L3	UBE2L3	NA	NA	7332	NA	NA	rs181362-T	rs181362	0	181362	intron_variant	0	0.2	1e-8	8	NA	0.46	[0.28-0.64] mg/dL decrease	Affymetrix, Illumina, Perlegen [~ 2600000] (imputed)	N	Hypoalphalipoproteinemias	Metabolic	D052456
2012-01-25	20686565	Teslovich TM	2010-08-05	Nature	www.ncbi.nlm.nih.gov/pubmed/20686565	Biological, clinical and population relevance of 95 loci for blood lipids.	HDL cholesterol	99,900 European ancestry individuals	NA	12q13.3	12	57398797	LRP1	R3HDM2	NA	NA	22864	NA	NA	rs11613352-T	rs11613352	0	11613352	intron_variant	0	0.24	2e-8	7.698970004336019	NA	0.46	[0.28-0.64] mg/dL increase	Affymetrix, Illumina, Perlegen [~ 2600000] (imputed)	N	Hypoalphalipoproteinemias	Metabolic	D052456
2012-01-25	20686565	Teslovich TM	2010-08-05	Nature	www.ncbi.nlm.nih.gov/pubmed/20686565	Biological, clinical and population relevance of 95 loci for blood lipids.	HDL cholesterol	99,900 European ancestry individuals	NA	6q24.1	6	139508529	CITED2	LOC645434 - LOC105378023	645434	105378023	NA	33933	16294	rs605066-C	rs605066	0	605066	intergenic_variant	1	0.42	3e-8	7.522878745280337	NA	0.39	[0.23-0.55] mg/dL decrease	Affymetrix, Illumina, Perlegen [~ 2600000] (imputed)	N	Hypoalphalipoproteinemias	Metabolic	D052456
2012-01-25	20686565	Teslovich TM	2010-08-05	Nature	www.ncbi.nlm.nih.gov/pubmed/20686565	Biological, clinical and population relevance of 95 loci for blood lipids.	HDL cholesterol	99,900 European ancestry individuals	NA	11q24.1	11	122651667	UBASH3B	GLULP3 - UBASH3B	401708	84959	NA	36977	4023	rs7941030-G	rs7941030	0	7941030	upstream_gene_variant	1	0.37	3e-8	7.522878745280337	NA	0.31	[0.15-0.47] mg/dL increase	Affymetrix, Illumina, Perlegen [~ 2600000] (imputed)	N	Hypoalphalipoproteinemias	Metabolic	D052456
2012-01-25	20686565	Teslovich TM	2010-08-05	Nature	www.ncbi.nlm.nih.gov/pubmed/20686565	Biological, clinical and population relevance of 95 loci for blood lipids.	HDL cholesterol	99,900 European ancestry individuals	NA	6q26	6	160668785	LPA	LPA - PLG	4018	5340	NA	2410	33408	rs1084651-A	rs1084651	0	1084651	intron_variant	1	0.16	3e-8	7.522878745280337	NA	0.56	[0.36-0.76] mg/dL decrease	Affymetrix, Illumina, Perlegen [~ 2600000] (imputed)	N	Hypoalphalipoproteinemias	Metabolic	D052456
2012-01-25	20686565	Teslovich TM	2010-08-05	Nature	www.ncbi.nlm.nih.gov/pubmed/20686565	Biological, clinical and population relevance of 95 loci for blood lipids.	HDL cholesterol	99,900 European ancestry individuals	NA	19p13.2	19	8368312	ANGPTL4	ANGPTL4	NA	NA	51129	NA	NA	rs7255436-C	rs7255436	0	7255436	intron_variant	0	0.47	3e-8	7.522878745280337	NA	0.45	[0.29-0.61] mg/dL decrease	Affymetrix, Illumina, Perlegen [~ 2600000] (imputed)	N	Hypoalphalipoproteinemias	Metabolic	D052456
2012-01-25	20686565	Teslovich TM	2010-08-05	Nature	www.ncbi.nlm.nih.gov/pubmed/20686565	Biological, clinical and population relevance of 95 loci for blood lipids.	HDL cholesterol	99,900 European ancestry individuals	NA	12p12.2	12	20320824	PDE3A	LOC105369688	NA	NA	105369688	NA	NA	rs7134375-A	rs7134375	0	7134375	intergenic_variant	0	0.42	4e-8	7.3979400086720375	NA	0.4	[0.24-0.56] mg/dL increase	Affymetrix, Illumina, Perlegen [~ 2600000] (imputed)	N	Hypoalphalipoproteinemias	Metabolic	D052456
2012-01-25	20686565	Teslovich TM	2010-08-05	Nature	www.ncbi.nlm.nih.gov/pubmed/20686565	Biological, clinical and population relevance of 95 loci for blood lipids.	HDL cholesterol	99,900 European ancestry individuals	NA	11p15.4	11	10367235	AMPD3, ADM	CAND1.11	NA	NA	100130460	NA	NA	rs2923084-G	rs2923084	0	2923084	intron_variant	0	0.17	5e-8	7.301029995663981	NA	0.41	[0.21-0.61] mg/dL decrease	Affymetrix, Illumina, Perlegen [~ 2600000] (imputed)	N	Hypoalphalipoproteinemias	Metabolic	D052456
2012-01-25	20686565	Teslovich TM	2010-08-05	Nature	www.ncbi.nlm.nih.gov/pubmed/20686565	Biological, clinical and population relevance of 95 loci for blood lipids.	HDL cholesterol	99,900 European ancestry individuals	NA	5q11.2	5	54002195	ARL15	ARL15	NA	NA	54622	NA	NA	rs6450176-A	rs6450176	0	6450176	intron_variant	0	0.26	5e-8	7.301029995663981	NA	0.49	[0.31-0.67] mg/dL decrease	Affymetrix, Illumina, Perlegen [~ 2600000] (imputed)	N	Hypoalphalipoproteinemias	Metabolic	D052456
2012-01-25	20686565	Teslovich TM	2010-08-05	Nature	www.ncbi.nlm.nih.gov/pubmed/20686565	Biological, clinical and population relevance of 95 loci for blood lipids.	HDL cholesterol	99,900 European ancestry individuals	NA	16q13	16	56959412	CETP	HERPUD1 - CETP	9709	1071	NA	15531	2511	rs3764261-A	rs3764261	0	3764261	upstream_gene_variant	1	0.32	0	379.15490195998575	NA	3.39	[3.21-3.57] mg/dL increase	Affymetrix, Illumina, Perlegen [~ 2600000] (imputed)	N	Hypoalphalipoproteinemias	Metabolic	D052456
2012-01-25	20686565	Teslovich TM	2010-08-05	Nature	www.ncbi.nlm.nih.gov/pubmed/20686565	Biological, clinical and population relevance of 95 loci for blood lipids.	LDL cholesterol	95,454 European ancestry individuals	NA	1p13.3	1	109275684	CELSR2, PSRC1, SORT1	CELSR2	NA	NA	1952	NA	NA	rs629301-G	rs629301	0	629301	3_prime_UTR_variant	0	0.22	1e-170	170	NA	5.65	[5.24-6.06] mg/dL decrease	Affymetrix, Illumina, Perlegen [~ 2600000] (imputed)	N	Hypercholesterolemia	Metabolic	D006937
2012-01-25	20686565	Teslovich TM	2010-08-05	Nature	www.ncbi.nlm.nih.gov/pubmed/20686565	Biological, clinical and population relevance of 95 loci for blood lipids.	LDL cholesterol	95,454 European ancestry individuals	NA	19q13.32	19	44919689	APOC2, APOE, APOC1	APOC1 - APOC1P1	341	342	NA	340	7114	rs4420638-G	rs4420638	0	4420638	downstream_gene_variant	1	0.17	9e-147	146.04575749056067	NA	7.14	[6.57-7.71] mg/dL increase	Affymetrix, Illumina, Perlegen [~ 2600000] (imputed)	N	Hypercholesterolemia	Metabolic	D006937
2012-01-25	20686565	Teslovich TM	2010-08-05	Nature	www.ncbi.nlm.nih.gov/pubmed/20686565	Biological, clinical and population relevance of 95 loci for blood lipids.	LDL cholesterol	95,454 European ancestry individuals	NA	19p13.2	19	11091630	LDLR	LDLR	NA	NA	3949	NA	NA	rs6511720-T	rs6511720	0	6511720	intron_variant	0	0.11	4e-117	116.39794000867204	NA	6.99	[6.4-7.58] mg/dL decrease	Affymetrix, Illumina, Perlegen [~ 2600000] (imputed)	N	Hypercholesterolemia	Metabolic	D006937
2012-01-25	20686565	Teslovich TM	2010-08-05	Nature	www.ncbi.nlm.nih.gov/pubmed/20686565	Biological, clinical and population relevance of 95 loci for blood lipids.	LDL cholesterol	95,454 European ancestry individuals	NA	2p24.1	2	21041028	APOB	APOB	NA	NA	338	NA	NA	rs1367117-A	rs1367117	0	1367117	missense_variant	0	0.3	4e-114	113.39794000867204	NA	4.05	[3.68-4.42] mg/dL increase	Affymetrix, Illumina, Perlegen [~ 2600000] (imputed)	N	Hypercholesterolemia	Metabolic	D006937
2012-01-25	20686565	Teslovich TM	2010-08-05	Nature	www.ncbi.nlm.nih.gov/pubmed/20686565	Biological, clinical and population relevance of 95 loci for blood lipids.	LDL cholesterol	95,454 European ancestry individuals	NA	2p21	2	43845437	ABCG8, ABCG5	ABCG8	NA	NA	64241	NA	NA	rs4299376-G	rs4299376	0	4299376	intron_variant	0	0.3	2e-47	46.69897000433602	NA	2.75	[2.36-3.14] mg/dL increase	Affymetrix, Illumina, Perlegen [~ 2600000] (imputed)	N	Hypercholesterolemia	Metabolic	D006937
2012-01-25	20686565	Teslovich TM	2010-08-05	Nature	www.ncbi.nlm.nih.gov/pubmed/20686565	Biological, clinical and population relevance of 95 loci for blood lipids.	LDL cholesterol	95,454 European ancestry individuals	NA	5q13.3	5	75360714	HMGCR	HMGCR	NA	NA	3156	NA	NA	rs12916-C	rs12916	0	12916	3_prime_UTR_variant	0	0.39	5e-45	44.30102999566398	NA	2.45	[2.1-2.8] mg/dL increase	Affymetrix, Illumina, Perlegen [~ 2600000] (imputed)	N	Hypercholesterolemia	Metabolic	D006937
2012-01-25	20686565	Teslovich TM	2010-08-05	Nature	www.ncbi.nlm.nih.gov/pubmed/20686565	Biological, clinical and population relevance of 95 loci for blood lipids.	LDL cholesterol	95,454 European ancestry individuals	NA	8q24.13	8	125478730	TRIB1	TRIB1 - LOC105375746	10221	105375746	NA	40325	43701	rs2954029-A	rs2954029	0	2954029	intron_variant	1	0.46	3e-29	28.522878745280337	NA	1.84	[1.51-2.17] mg/dL decrease	Affymetrix, Illumina, Perlegen [~ 2600000] (imputed)	N	Hypercholesterolemia	Metabolic	D006937
2012-01-25	20686565	Teslovich TM	2010-08-05	Nature	www.ncbi.nlm.nih.gov/pubmed/20686565	Biological, clinical and population relevance of 95 loci for blood lipids.	LDL cholesterol	95,454 European ancestry individuals	NA	1p32.3	1	55038977	PCSK9	BSND - PCSK9	7809	255738	NA	30185	499	rs2479409-G	rs2479409	0	2479409	upstream_gene_variant	1	0.3	2e-28	27.69897000433602	NA	2.01	[1.58-2.44] mg/dL increase	Affymetrix, Illumina, Perlegen [~ 2600000] (imputed)	N	Hypercholesterolemia	Metabolic	D006937
2012-01-25	20686565	Teslovich TM	2010-08-05	Nature	www.ncbi.nlm.nih.gov/pubmed/20686565	Biological, clinical and population relevance of 95 loci for blood lipids.	LDL cholesterol	95,454 European ancestry individuals	NA	11q23.3	11	116778201	APOA1, APOC3, APOA4, APOA5	ZPR1	NA	NA	8882	NA	NA	rs964184-G	rs964184	0	964184	3_prime_UTR_variant	0	0.13	1e-26	26	NA	2.85	[2.32-3.38] mg/dL increase	Affymetrix, Illumina, Perlegen [~ 2600000] (imputed)	N	Hypercholesterolemia	Metabolic	D006937
2012-01-25	20686565	Teslovich TM	2010-08-05	Nature	www.ncbi.nlm.nih.gov/pubmed/20686565	Biological, clinical and population relevance of 95 loci for blood lipids.	LDL cholesterol	95,454 European ancestry individuals	NA	16q22.2	16	72074194	HPR, HP, DHX38	HPR, TXNL4B	NA	NA	3250, 54957	NA	NA	rs2000999-A	rs2000999	0	2000999	intron_variant	0	0.2	2e-22	21.69897000433602	NA	2	[1.57-2.43] mg/dL increase	Affymetrix, Illumina, Perlegen [~ 2600000] (imputed)	N	Hypercholesterolemia	Metabolic	D006937
2012-01-25	20686565	Teslovich TM	2010-08-05	Nature	www.ncbi.nlm.nih.gov/pubmed/20686565	Biological, clinical and population relevance of 95 loci for blood lipids.	LDL cholesterol	95,454 European ancestry individuals	NA	5q33.3	5	156963286	TIMD4, HAVCR1	TIMD4 - HAVCR1	91937	26762	NA	31	16157	rs6882076-T	rs6882076	0	6882076	upstream_gene_variant	1	0.35	2e-22	21.69897000433602	NA	1.67	[1.3-2.04] mg/dL decrease	Affymetrix, Illumina, Perlegen [~ 2600000] (imputed)	N	Hypercholesterolemia	Metabolic	D006937
2012-01-25	20686565	Teslovich TM	2010-08-05	Nature	www.ncbi.nlm.nih.gov/pubmed/20686565	Biological, clinical and population relevance of 95 loci for blood lipids.	LDL cholesterol	95,454 European ancestry individuals	NA	19p13.11	19	19296909	CSPG3, CILP2, PBX4	SUGP1	NA	NA	57794	NA	NA	rs10401969-C	rs10401969	0	10401969	intron_variant	0	0.07	7e-22	21.154901959985743	NA	3.11	[2.37-3.85] mg/dL decrease	Affymetrix, Illumina, Perlegen [~ 2600000] (imputed)	N	Hypercholesterolemia	Metabolic	D006937
2012-01-25	20686565	Teslovich TM	2010-08-05	Nature	www.ncbi.nlm.nih.gov/pubmed/20686565	Biological, clinical and population relevance of 95 loci for blood lipids.	LDL cholesterol	95,454 European ancestry individuals	NA	9q34.2	9	133279427	ABO	ABO - LCN1P2	28	653163	NA	4213	38078	rs635634-T	rs635634	0	635634	upstream_gene_variant	1	0.22	8e-22	21.096910013008056	NA	2.05	[1.64-2.46] mg/dL increase	Affymetrix, Illumina, Perlegen [~ 2600000] (imputed)	N	Hypercholesterolemia	Metabolic	D006937
2012-01-25	20686565	Teslovich TM	2010-08-05	Nature	www.ncbi.nlm.nih.gov/pubmed/20686565	Biological, clinical and population relevance of 95 loci for blood lipids.	LDL cholesterol	95,454 European ancestry individuals	NA	11q12.2	11	61802358	FADS1, FADS2, FADS3	FADS1	NA	NA	3992	NA	NA	rs174546-T	rs174546	0	174546	3_prime_UTR_variant	0	0.35	1e-21	21	NA	1.71	[1.34-2.08] mg/dL decrease	Affymetrix, Illumina, Perlegen [~ 2600000] (imputed)	N	Hypercholesterolemia	Metabolic	D006937
2012-01-25	20686565	Teslovich TM	2010-08-05	Nature	www.ncbi.nlm.nih.gov/pubmed/20686565	Biological, clinical and population relevance of 95 loci for blood lipids.	LDL cholesterol	95,454 European ancestry individuals	NA	20q12	20	41043978	TOP1	TOP1	NA	NA	7150	NA	NA	rs6029526-A	rs6029526	0	6029526	intron_variant	0	0.47	3e-19	18.522878745280337	NA	1.41	[1.08-1.74] mg/dL increase	Affymetrix, Illumina, Perlegen [~ 2600000] (imputed)	N	Hypercholesterolemia	Metabolic	D006937
2012-01-25	20686565	Teslovich TM	2010-08-05	Nature	www.ncbi.nlm.nih.gov/pubmed/20686565	Biological, clinical and population relevance of 95 loci for blood lipids.	LDL cholesterol	95,454 European ancestry individuals	NA	1p31.3	1	62560271	DOCK7, ANGPTL3	DOCK7	NA	NA	85440	NA	NA	rs2131925-G	rs2131925	0	2131925	intron_variant	0	0.32	3e-18	17.522878745280337	NA	1.59	[1.22-1.96] mg/dL decrease	Affymetrix, Illumina, Perlegen [~ 2600000] (imputed)	N	Hypercholesterolemia	Metabolic	D006937
2012-01-25	20686565	Teslovich TM	2010-08-05	Nature	www.ncbi.nlm.nih.gov/pubmed/20686565	Biological, clinical and population relevance of 95 loci for blood lipids.	LDL cholesterol	95,454 European ancestry individuals	NA	6q25.3	6	160157828	LPA	SLC22A1	NA	NA	6580	NA	NA	rs1564348-C	rs1564348	0	1564348	intron_variant	0	0.17	2e-17	16.69897000433602	NA	1.95	[1.48-2.42] mg/dL increase	Affymetrix, Illumina, Perlegen [~ 2600000] (imputed)	N	Hypercholesterolemia	Metabolic	D006937
2012-01-25	20686565	Teslovich TM	2010-08-05	Nature	www.ncbi.nlm.nih.gov/pubmed/20686565	Biological, clinical and population relevance of 95 loci for blood lipids.	LDL cholesterol	95,454 European ancestry individuals	NA	12q24.31	12	120978847	HNF1A	HNF1A	NA	NA	6927	NA	NA	rs1169288-C	rs1169288	0	1169288	missense_variant	0	0.33	1e-15	15	NA	1.42	[1.05-1.79] mg/dL increase	Affymetrix, Illumina, Perlegen [~ 2600000] (imputed)	N	Hypercholesterolemia	Metabolic	D006937
2012-01-25	20686565	Teslovich TM	2010-08-05	Nature	www.ncbi.nlm.nih.gov/pubmed/20686565	Biological, clinical and population relevance of 95 loci for blood lipids.	LDL cholesterol	95,454 European ancestry individuals	NA	11q24.2	11	126374057	ST3GAL4	ST3GAL4	NA	NA	6484	NA	NA	rs11220462-A	rs11220462	0	11220462	intron_variant	0	0.14	1e-15	15	NA	1.95	[1.44-2.46] mg/dL increase	Affymetrix, Illumina, Perlegen [~ 2600000] (imputed)	N	Hypercholesterolemia	Metabolic	D006937
2012-01-25	20686565	Teslovich TM	2010-08-05	Nature	www.ncbi.nlm.nih.gov/pubmed/20686565	Biological, clinical and population relevance of 95 loci for blood lipids.	LDL cholesterol	95,454 European ancestry individuals	NA	6p21.32	6	32444658	HLA	HLA-DRA	NA	NA	3122	NA	NA	rs3177928-A	rs3177928	0	3177928	3_prime_UTR_variant	0	0.16	2e-15	14.698970004336019	NA	1.83	[1.36-2.3] mg/dL increase	Affymetrix, Illumina, Perlegen [~ 2600000] (imputed)	N	Hypercholesterolemia	Metabolic	D006937
2012-01-25	20686565	Teslovich TM	2010-08-05	Nature	www.ncbi.nlm.nih.gov/pubmed/20686565	Biological, clinical and population relevance of 95 loci for blood lipids.	LDL cholesterol	95,454 European ancestry individuals	NA	8p23.1	8	9325848	PPP1R3B	LOC157273	NA	NA	157273	NA	NA	rs9987289-T	rs9987289	0	9987289	intron_variant	0	0.1	7e-15	14.154901959985743	NA	2.22	[1.65-2.79] mg/dL decrease	Affymetrix, Illumina, Perlegen [~ 2600000] (imputed)	N	Hypercholesterolemia	Metabolic	D006937
2012-01-25	20686565	Teslovich TM	2010-08-05	Nature	www.ncbi.nlm.nih.gov/pubmed/20686565	Biological, clinical and population relevance of 95 loci for blood lipids.	LDL cholesterol	95,454 European ancestry individuals	NA	8q24.3	8	143969375	PLEC1	PLEC	NA	NA	5339	NA	NA	rs11136341-G	rs11136341	0	11136341	intron_variant	0	0.4	4e-13	12.397940008672037	NA	1.4	[0.99-1.81] mg/dL increase	Affymetrix, Illumina, Perlegen [~ 2600000] (imputed)	N	Hypercholesterolemia	Metabolic	D006937
2012-01-25	20686565	Teslovich TM	2010-08-05	Nature	www.ncbi.nlm.nih.gov/pubmed/20686565	Biological, clinical and population relevance of 95 loci for blood lipids.	LDL cholesterol	95,454 European ancestry individuals	NA	16q13	16	56959412	CETP	HERPUD1 - CETP	9709	1071	NA	15531	2511	rs3764261-T	rs3764261	0	3764261	upstream_gene_variant	1	0.32	9e-13	12.045757490560675	NA	1.45	[1.06-1.84] mg/dL decrease	Affymetrix, Illumina, Perlegen [~ 2600000] (imputed)	N	Hypercholesterolemia	Metabolic	D006937
2012-01-25	20686565	Teslovich TM	2010-08-05	Nature	www.ncbi.nlm.nih.gov/pubmed/20686565	Biological, clinical and population relevance of 95 loci for blood lipids.	LDL cholesterol	95,454 European ancestry individuals	NA	1q42.3	1	234722850	IRF2BP2, TOMM20	LOC105373208 - LINC01132	105373208	100506810	NA	34018	1192	rs514230-A	rs514230	0	514230	upstream_gene_variant	1	0.48	9e-12	11.045757490560675	NA	1.13	[0.78-1.48] mg/dL decrease	Affymetrix, Illumina, Perlegen [~ 2600000] (imputed)	N	Hypercholesterolemia	Metabolic	D006937
2012-01-25	20686565	Teslovich TM	2010-08-05	Nature	www.ncbi.nlm.nih.gov/pubmed/20686565	Biological, clinical and population relevance of 95 loci for blood lipids.	LDL cholesterol	95,454 European ancestry individuals	NA	6p22.3	6	16127176	IDOL	LOC644906 - MYLIP	644906	29116	NA	18581	1910	rs3757354-T	rs3757354	0	3757354	upstream_gene_variant	1	0.22	1e-11	11	NA	1.43	[1.02-1.84] mg/dL decrease	Affymetrix, Illumina, Perlegen [~ 2600000] (imputed)	N	Hypercholesterolemia	Metabolic	D006937
2012-01-25	20686565	Teslovich TM	2010-08-05	Nature	www.ncbi.nlm.nih.gov/pubmed/20686565	Biological, clinical and population relevance of 95 loci for blood lipids.	LDL cholesterol	95,454 European ancestry individuals	NA	7p13	7	44539581	NPC1L1	NPC1L1	NA	NA	29881	NA	NA	rs2072183-A	rs2072183	0	2072183	synonymous_variant	0	0.43	4e-11	10.397940008672037	NA	1.17	[0.8-1.54] mg/dL decrease	Affymetrix, Illumina, Perlegen [~ 2600000] (imputed)	N	Hypercholesterolemia	Metabolic	D006937
2012-01-25	20686565	Teslovich TM	2010-08-05	Nature	www.ncbi.nlm.nih.gov/pubmed/20686565	Biological, clinical and population relevance of 95 loci for blood lipids.	LDL cholesterol	95,454 European ancestry individuals	NA	14q12	14	24414681	CBLN3, KIAA0323	NYNRIN	NA	NA	57523	NA	NA	rs8017377-T	rs8017377	0	8017377	missense_variant	0	0.48	4e-11	10.397940008672037	NA	1.17	[0.8-1.54] mg/dL increase	Affymetrix, Illumina, Perlegen [~ 2600000] (imputed)	N	Hypercholesterolemia	Metabolic	D006937
2012-01-25	20686565	Teslovich TM	2010-08-05	Nature	www.ncbi.nlm.nih.gov/pubmed/20686565	Biological, clinical and population relevance of 95 loci for blood lipids.	LDL cholesterol	95,454 European ancestry individuals	NA	1q41	1	220800221	MOSC1	MARC1	NA	NA	64757	NA	NA	rs2642442-T	rs2642442	0	2642442	intron_variant	0	0.32	6e-11	10.221848749616356	NA	1.09	[0.7-1.48] mg/dL decrease	Affymetrix, Illumina, Perlegen [~ 2600000] (imputed)	N	Hypercholesterolemia	Metabolic	D006937
2012-01-25	20686565	Teslovich TM	2010-08-05	Nature	www.ncbi.nlm.nih.gov/pubmed/20686565	Biological, clinical and population relevance of 95 loci for blood lipids.	LDL cholesterol	95,454 European ancestry individuals	NA	1p36.11	1	25449242	TMEM57, LDLRAP1	TMEM57	NA	NA	55219	NA	NA	rs12027135-A	rs12027135	0	12027135	intron_variant	0	0.47	1e-10	10	NA	1.1	[0.75-1.45] mg/dL decrease	Affymetrix, Illumina, Perlegen [~ 2600000] (imputed)	N	Hypercholesterolemia	Metabolic	D006937
2012-01-25	20686565	Teslovich TM	2010-08-05	Nature	www.ncbi.nlm.nih.gov/pubmed/20686565	Biological, clinical and population relevance of 95 loci for blood lipids.	LDL cholesterol	95,454 European ancestry individuals	NA	6p22.2	6	26092913	HFE, HIST1H4C	HFE	NA	NA	3077	NA	NA	rs1800562-A	rs1800562	0	1800562	missense_variant	0	0.06	6e-10	9.221848749616356	NA	2.22	[1.46-2.98] mg/dL decrease	Affymetrix, Illumina, Perlegen [~ 2600000] (imputed)	N	Hypercholesterolemia	Metabolic	D006937
2012-01-25	20686565	Teslovich TM	2010-08-05	Nature	www.ncbi.nlm.nih.gov/pubmed/20686565	Biological, clinical and population relevance of 95 loci for blood lipids.	LDL cholesterol	95,454 European ancestry individuals	NA	7p15.3	7	21567734	DNAH11	LOC105375183, DNAH11	NA	NA	105375183, 8701	NA	NA	rs12670798-C	rs12670798	0	12670798	intron_variant	0	0.23	7e-10	9.154901959985743	NA	1.26	[0.87-1.65] mg/dL increase	Affymetrix, Illumina, Perlegen [~ 2600000] (imputed)	N	Hypercholesterolemia	Metabolic	D006937
2012-01-25	20686565	Teslovich TM	2010-08-05	Nature	www.ncbi.nlm.nih.gov/pubmed/20686565	Biological, clinical and population relevance of 95 loci for blood lipids.	LDL cholesterol	95,454 European ancestry individuals	NA	12q24.12	12	111634620	BRAP	ATXN2 - BRAP	6311	8315	NA	34944	7526	rs11065987-G	rs11065987	0	11065987	intergenic_variant	1	0.42	2e-9	8.698970004336019	NA	0.97	[0.62-1.32] mg/dL decrease	Affymetrix, Illumina, Perlegen [~ 2600000] (imputed)	N	Hypercholesterolemia	Metabolic	D006937
2012-01-25	20686565	Teslovich TM	2010-08-05	Nature	www.ncbi.nlm.nih.gov/pubmed/20686565	Biological, clinical and population relevance of 95 loci for blood lipids.	LDL cholesterol	95,454 European ancestry individuals	NA	10q25.2	10	112174128	GPAM	GPAM	NA	NA	57678	NA	NA	rs2255141-A	rs2255141	0	2255141	intron_variant	0	0.29	2e-9	8.698970004336019	NA	1.08	[0.69-1.47] mg/dL increase	Affymetrix, Illumina, Perlegen [~ 2600000] (imputed)	N	Hypercholesterolemia	Metabolic	D006937
2012-01-25	20686565	Teslovich TM	2010-08-05	Nature	www.ncbi.nlm.nih.gov/pubmed/20686565	Biological, clinical and population relevance of 95 loci for blood lipids.	LDL cholesterol	95,454 European ancestry individuals	NA	6q22.1	6	115991730	FRK	FRK	NA	NA	2444	NA	NA	rs9488822-T	rs9488822	0	9488822	intron_variant	0	0.41	3e-9	8.522878745280337	NA	0.89	[0.54-1.24] mg/dL decrease	Affymetrix, Illumina, Perlegen [~ 2600000] (imputed)	N	Hypercholesterolemia	Metabolic	D006937
2012-01-25	20686565	Teslovich TM	2010-08-05	Nature	www.ncbi.nlm.nih.gov/pubmed/20686565	Biological, clinical and population relevance of 95 loci for blood lipids.	LDL cholesterol	95,454 European ancestry individuals	NA	8q12.1	8	58476006	CYP7A1	UBXN2B - CYP7A1	137886	1581	NA	24498	14172	rs2081687-A	rs2081687	0	2081687	intergenic_variant	1	0.35	4e-9	8.397940008672037	NA	0.95	[0.6-1.3] mg/dL increase	Affymetrix, Illumina, Perlegen [~ 2600000] (imputed)	N	Hypercholesterolemia	Metabolic	D006937
2012-01-25	20686565	Teslovich TM	2010-08-05	Nature	www.ncbi.nlm.nih.gov/pubmed/20686565	Biological, clinical and population relevance of 95 loci for blood lipids.	LDL cholesterol	95,454 European ancestry individuals	NA	17q21.32	17	47347749	OSBPL7	EFCAB13	NA	NA	124989	NA	NA	rs7206971-T	rs7206971	0	7206971	intron_variant	0	0.35	4e-9	8.397940008672037	NA	0.87	[0.52-1.22] mg/dL decrease	Affymetrix, Illumina, Perlegen [~ 2600000] (imputed)	N	Hypercholesterolemia	Metabolic	D006937
2012-01-25	20686565	Teslovich TM	2010-08-05	Nature	www.ncbi.nlm.nih.gov/pubmed/20686565	Biological, clinical and population relevance of 95 loci for blood lipids.	LDL cholesterol	95,454 European ancestry individuals	NA	20q12	20	40462847	MAFB	LOC105372618	NA	NA	105372618	NA	NA	rs2902940-G	rs2902940	0	2902940	intergenic_variant	0	0.33	1e-8	8	NA	0.98	[0.61-1.35] mg/dL decrease	Affymetrix, Illumina, Perlegen [~ 2600000] (imputed)	N	Hypercholesterolemia	Metabolic	D006937
2012-01-25	20686565	Teslovich TM	2010-08-05	Nature	www.ncbi.nlm.nih.gov/pubmed/20686565	Biological, clinical and population relevance of 95 loci for blood lipids.	Triglycerides	96,598 European ancestry individuals	NA	11q23.3	11	116778201	APOA1, APOC3, APOA4, APOA5	ZPR1	NA	NA	8882	NA	NA	rs964184-G	rs964184	0	964184	3_prime_UTR_variant	0	0.13	7e-240	239.15490195998575	NA	16.95	[16.01-17.89] mg/dL increase	Affymetrix, Illumina, Perlegen [~ 2600000] (imputed)	N	Hypertriglyceridemia	Metabolic	D015228
2012-01-25	20686565	Teslovich TM	2010-08-05	Nature	www.ncbi.nlm.nih.gov/pubmed/20686565	Biological, clinical and population relevance of 95 loci for blood lipids.	Triglycerides	96,598 European ancestry individuals	NA	2p23.3	2	27508073	GCKR	GCKR	NA	NA	2646	NA	NA	rs1260326-T	rs1260326	0	1260326	missense_variant	0	0.41	6e-133	132.22184874961636	NA	8.76	[7.98-9.54] mg/dL increase	Affymetrix, Illumina, Perlegen [~ 2600000] (imputed)	N	Hypertriglyceridemia	Metabolic	D015228
2012-01-25	20686565	Teslovich TM	2010-08-05	Nature	www.ncbi.nlm.nih.gov/pubmed/20686565	Biological, clinical and population relevance of 95 loci for blood lipids.	Triglycerides	96,598 European ancestry individuals	NA	8p21.3	8	19986711	LPL	LPL - LOC105379311	4023	105379311	NA	19452	92003	rs12678919-G	rs12678919	0	12678919	intergenic_variant	1	0.12	2e-115	114.69897000433602	NA	13.64	[12.37-14.91] mg/dL decrease	Affymetrix, Illumina, Perlegen [~ 2600000] (imputed)	N	Hypertriglyceridemia	Metabolic	D015228
2012-01-25	20686565	Teslovich TM	2010-08-05	Nature	www.ncbi.nlm.nih.gov/pubmed/20686565	Biological, clinical and population relevance of 95 loci for blood lipids.	Triglycerides	96,598 European ancestry individuals	NA	7q11.23	7	73568544	MLXIPL	BCL7B - TBL2	9275	26608	NA	10809	400	rs17145738-G	rs17145738	0	17145738	downstream_gene_variant	1	0.19	9e-59	58.045757490560675	NA	7.91	[6.93-8.89] mg/dL decrease	Affymetrix, Illumina, Perlegen [~ 2600000] (imputed)	N	Hypertriglyceridemia	Metabolic	D015228
2012-01-25	20686565	Teslovich TM	2010-08-05	Nature	www.ncbi.nlm.nih.gov/pubmed/20686565	Biological, clinical and population relevance of 95 loci for blood lipids.	Triglycerides	96,598 European ancestry individuals	NA	8q24.13	8	125478730	TRIB1	TRIB1 - LOC105375746	10221	105375746	NA	40325	43701	rs2954029-T	rs2954029	0	2954029	intron_variant	1	0.47	3e-55	54.52287874528034	NA	5.64	[4.88-6.4] mg/dL decrease	Affymetrix, Illumina, Perlegen [~ 2600000] (imputed)	N	Hypertriglyceridemia	Metabolic	D015228
2012-01-25	20686565	Teslovich TM	2010-08-05	Nature	www.ncbi.nlm.nih.gov/pubmed/20686565	Biological, clinical and population relevance of 95 loci for blood lipids.	Triglycerides	96,598 European ancestry individuals	NA	2p24.1	2	21002409	APOB	APOB	NA	NA	338	NA	NA	rs1042034-C	rs1042034	0	1042034	missense_variant	0	0.22	1e-45	45	NA	5.99	[5.11-6.87] mg/dL decrease	Affymetrix, Illumina, Perlegen [~ 2600000] (imputed)	N	Hypertriglyceridemia	Metabolic	D015228
2012-01-25	20686565	Teslovich TM	2010-08-05	Nature	www.ncbi.nlm.nih.gov/pubmed/20686565	Biological, clinical and population relevance of 95 loci for blood lipids.	Triglycerides	96,598 European ancestry individuals	NA	1p31.3	1	62560271	DOCK7, ANGPTL3	DOCK7	NA	NA	85440	NA	NA	rs2131925-G	rs2131925	0	2131925	intron_variant	0	0.32	9e-43	42.045757490560675	NA	4.94	[4.16-5.72] mg/dL decrease	Affymetrix, Illumina, Perlegen [~ 2600000] (imputed)	N	Hypertriglyceridemia	Metabolic	D015228
2012-01-25	20686565	Teslovich TM	2010-08-05	Nature	www.ncbi.nlm.nih.gov/pubmed/20686565	Biological, clinical and population relevance of 95 loci for blood lipids.	Triglycerides	96,598 European ancestry individuals	NA	19q13.32	19	44911194	APOC2, APOE, APOC1	APOE - APOC1	348	341	NA	1799	3053	rs439401-T	rs439401	0	439401	non_coding_transcript_exon_variant	1	0.36	1e-30	30	NA	5.5	[4.64-6.36] mg/dL decrease	Affymetrix, Illumina, Perlegen [~ 2600000] (imputed)	N	Hypertriglyceridemia	Metabolic	D015228
2012-01-25	20686565	Teslovich TM	2010-08-05	Nature	www.ncbi.nlm.nih.gov/pubmed/20686565	Biological, clinical and population relevance of 95 loci for blood lipids.	Triglycerides	96,598 European ancestry individuals	NA	19p13.11	19	19296909	CSPG3, CILP2, PBX4	SUGP1	NA	NA	57794	NA	NA	rs10401969-C	rs10401969	0	10401969	intron_variant	0	0.07	2e-29	28.69897000433602	NA	7.83	[6.22-9.44] mg/dL decrease	Affymetrix, Illumina, Perlegen [~ 2600000] (imputed)	N	Hypertriglyceridemia	Metabolic	D015228
2012-01-25	20686565	Teslovich TM	2010-08-05	Nature	www.ncbi.nlm.nih.gov/pubmed/20686565	Biological, clinical and population relevance of 95 loci for blood lipids.	Triglycerides	96,598 European ancestry individuals	NA	11q12.2	11	61802358	FADS1, FADS2, FADS3	FADS1	NA	NA	3992	NA	NA	rs174546-T	rs174546	0	174546	3_prime_UTR_variant	0	0.34	5e-24	23.30102999566398	NA	3.82	[3.08-4.56] mg/dL increase	Affymetrix, Illumina, Perlegen [~ 2600000] (imputed)	N	Hypertriglyceridemia	Metabolic	D015228
2012-01-25	20686565	Teslovich TM	2010-08-05	Nature	www.ncbi.nlm.nih.gov/pubmed/20686565	Biological, clinical and population relevance of 95 loci for blood lipids.	Triglycerides	96,598 European ancestry individuals	NA	20q13.12	20	45925376	PLTP	PLTP - LOC107985388	5360	107985388	NA	13012	8135	rs6065906-C	rs6065906	0	6065906	intergenic_variant	1	0.24	5e-18	17.30102999566398	NA	3.32	[2.5-4.14] mg/dL increase	Affymetrix, Illumina, Perlegen [~ 2600000] (imputed)	N	Hypertriglyceridemia	Metabolic	D015228
2012-01-25	20686565	Teslovich TM	2010-08-05	Nature	www.ncbi.nlm.nih.gov/pubmed/20686565	Biological, clinical and population relevance of 95 loci for blood lipids.	Triglycerides	96,598 European ancestry individuals	NA	6p21.33	6	31297713	HLA	LOC105375015	NA	NA	105375015	NA	NA	rs2247056-T	rs2247056	0	2247056	intron_variant	0	0.25	2e-15	14.698970004336019	NA	2.99	[2.17-3.81] mg/dL decrease	Affymetrix, Illumina, Perlegen [~ 2600000] (imputed)	N	Hypertriglyceridemia	Metabolic	D015228
2012-01-25	20686565	Teslovich TM	2010-08-05	Nature	www.ncbi.nlm.nih.gov/pubmed/20686565	Biological, clinical and population relevance of 95 loci for blood lipids.	Triglycerides	96,598 European ancestry individuals	NA	1q42.13	1	230159944	GALNT2	GALNT2	NA	NA	2590	NA	NA	rs4846914-G	rs4846914	0	4846914	intron_variant	0	0.39	2e-14	13.698970004336019	NA	2.76	[2.02-3.5] mg/dL increase	Affymetrix, Illumina, Perlegen [~ 2600000] (imputed)	N	Hypertriglyceridemia	Metabolic	D015228
2012-01-25	20686565	Teslovich TM	2010-08-05	Nature	www.ncbi.nlm.nih.gov/pubmed/20686565	Biological, clinical and population relevance of 95 loci for blood lipids.	Triglycerides	96,598 European ancestry individuals	NA	8p22	8	18415371	NAT2	NAT2 - PSD3	10	23362	NA	14152	111932	rs1495741-G	rs1495741	0	1495741	intergenic_variant	1	0.22	4e-14	13.397940008672037	NA	2.97	[2.15-3.79] mg/dL increase	Affymetrix, Illumina, Perlegen [~ 2600000] (imputed)	N	Hypertriglyceridemia	Metabolic	D015228
2012-01-25	20686565	Teslovich TM	2010-08-05	Nature	www.ncbi.nlm.nih.gov/pubmed/20686565	Biological, clinical and population relevance of 95 loci for blood lipids.	Triglycerides	96,598 European ancestry individuals	NA	15q21.3	15	58391167	LIPC	LOC101928635	NA	NA	101928635	NA	NA	rs1532085-G	rs1532085	0	1532085	intron_variant	0	0.22	2e-13	12.698970004336019	NA	2.99	[2.11-3.87] mg/dL increase	Affymetrix, Illumina, Perlegen [~ 2600000] (imputed)	N	Hypertriglyceridemia	Metabolic	D015228
2012-01-25	20686565	Teslovich TM	2010-08-05	Nature	www.ncbi.nlm.nih.gov/pubmed/20686565	Biological, clinical and population relevance of 95 loci for blood lipids.	Triglycerides	96,598 European ancestry individuals	NA	16q13	16	56959412	CETP	HERPUD1 - CETP	9709	1071	NA	15531	2511	rs3764261-A	rs3764261	0	3764261	upstream_gene_variant	1	0.45	1e-12	12	NA	2.88	[2.14-3.62] mg/dL decrease	Affymetrix, Illumina, Perlegen [~ 2600000] (imputed)	N	Hypertriglyceridemia	Metabolic	D015228
2012-01-25	20686565	Teslovich TM	2010-08-05	Nature	www.ncbi.nlm.nih.gov/pubmed/20686565	Biological, clinical and population relevance of 95 loci for blood lipids.	Triglycerides	96,598 European ancestry individuals	NA	10q21.3	10	63267850	JMJD1C	JMJD1C	NA	NA	221037	NA	NA	rs10761731-T	rs10761731	0	10761731	intron_variant	0	0.43	3e-12	11.522878745280337	NA	2.38	[1.64-3.12] mg/dL decrease	Affymetrix, Illumina, Perlegen [~ 2600000] (imputed)	N	Hypertriglyceridemia	Metabolic	D015228
2012-01-25	20686565	Teslovich TM	2010-08-05	Nature	www.ncbi.nlm.nih.gov/pubmed/20686565	Biological, clinical and population relevance of 95 loci for blood lipids.	Triglycerides	96,598 European ancestry individuals	NA	5q33.3	5	156963286	TIMD4, HAVCR1	TIMD4 - HAVCR1	91937	26762	NA	31	16157	rs6882076-G	rs6882076	0	6882076	upstream_gene_variant	1	0.36	4e-12	11.397940008672037	NA	2.63	[1.87-3.39] mg/dL decrease	Affymetrix, Illumina, Perlegen [~ 2600000] (imputed)	N	Hypertriglyceridemia	Metabolic	D015228
2012-01-25	20686565	Teslovich TM	2010-08-05	Nature	www.ncbi.nlm.nih.gov/pubmed/20686565	Biological, clinical and population relevance of 95 loci for blood lipids.	Triglycerides	96,598 European ancestry individuals	NA	4q22.1	4	87109109	KLHL8, AFF1	AFF1	NA	NA	4299	NA	NA	rs442177-G	rs442177	0	442177	intron_variant	0	0.41	9e-12	11.045757490560675	NA	2.25	[1.51-2.99] mg/dL decrease	Affymetrix, Illumina, Perlegen [~ 2600000] (imputed)	N	Hypertriglyceridemia	Metabolic	D015228
2012-01-25	20686565	Teslovich TM	2010-08-05	Nature	www.ncbi.nlm.nih.gov/pubmed/20686565	Biological, clinical and population relevance of 95 loci for blood lipids.	Triglycerides	96,598 European ancestry individuals	NA	15q15.3	15	43953733	FRMD5	FRMD5	NA	NA	84978	NA	NA	rs2929282-T	rs2929282	0	2929282	intron_variant	0	0.05	2e-11	10.698970004336019	NA	5.13	[3.44-6.82] mg/dL increase	Affymetrix, Illumina, Perlegen [~ 2600000] (imputed)	N	Hypertriglyceridemia	Metabolic	D015228
2012-01-25	20686565	Teslovich TM	2010-08-05	Nature	www.ncbi.nlm.nih.gov/pubmed/20686565	Biological, clinical and population relevance of 95 loci for blood lipids.	Triglycerides	96,598 European ancestry individuals	NA	5q11.2	5	56565959	MAP3K1, ANKRD55	LOC101928448	NA	NA	101928448	NA	NA	rs9686661-T	rs9686661	0	9686661	intron_variant	0	0.2	1e-10	10	NA	2.57	[1.61-3.53] mg/dL increase	Affymetrix, Illumina, Perlegen [~ 2600000] (imputed)	N	Hypertriglyceridemia	Metabolic	D015228
2012-01-25	20686565	Teslovich TM	2010-08-05	Nature	www.ncbi.nlm.nih.gov/pubmed/20686565	Biological, clinical and population relevance of 95 loci for blood lipids.	Triglycerides	96,598 European ancestry individuals	NA	2q24.3	2	164656581	COBLL1	GRB14 - COBLL1	2888	22837	NA	34731	23604	rs10195252-C	rs10195252	0	10195252	intron_variant	1	0.4	2e-10	9.698970004336019	NA	2.01	[1.27-2.75] mg/dL decrease	Affymetrix, Illumina, Perlegen [~ 2600000] (imputed)	N	Hypertriglyceridemia	Metabolic	D015228
2012-01-25	20686565	Teslovich TM	2010-08-05	Nature	www.ncbi.nlm.nih.gov/pubmed/20686565	Biological, clinical and population relevance of 95 loci for blood lipids.	Triglycerides	96,598 European ancestry individuals	NA	12q13.3	12	57398797	LRP1	R3HDM2	NA	NA	22864	NA	NA	rs11613352-T	rs11613352	0	11613352	intron_variant	0	0.23	4e-10	9.397940008672037	NA	2.7	[1.86-3.54] mg/dL decrease	Affymetrix, Illumina, Perlegen [~ 2600000] (imputed)	N	Hypertriglyceridemia	Metabolic	D015228
2012-01-25	20686565	Teslovich TM	2010-08-05	Nature	www.ncbi.nlm.nih.gov/pubmed/20686565	Biological, clinical and population relevance of 95 loci for blood lipids.	Triglycerides	96,598 European ancestry individuals	NA	7q11.22	7	72664689	TYW1B	TYW1B	NA	NA	441250	NA	NA	rs13238203-T	rs13238203	0	13238203	intron_variant	0	0.04	1e-9	9	NA	7.91	[5.28-10.54] mg/dL decrease	Affymetrix, Illumina, Perlegen [~ 2600000] (imputed)	N	Hypertriglyceridemia	Metabolic	D015228
2012-01-25	20686565	Teslovich TM	2010-08-05	Nature	www.ncbi.nlm.nih.gov/pubmed/20686565	Biological, clinical and population relevance of 95 loci for blood lipids.	Triglycerides	96,598 European ancestry individuals	NA	12q24.31	12	123975620	CCDC92, ZNF664	ZNF664-FAM101A, ZNF664	NA	NA	100533183, 144348	NA	NA	rs4765127-G	rs4765127	0	4765127	intron_variant	0	0.34	1e-8	8	NA	2.42	[1.62-3.22] mg/dL decrease	Affymetrix, Illumina, Perlegen [~ 2600000] (imputed)	N	Hypertriglyceridemia	Metabolic	D015228
2012-01-25	20686565	Teslovich TM	2010-08-05	Nature	www.ncbi.nlm.nih.gov/pubmed/20686565	Biological, clinical and population relevance of 95 loci for blood lipids.	Triglycerides	96,598 European ancestry individuals	NA	8p23.1	8	10826419	XKR6, PINX1	PINX1	NA	NA	54984	NA	NA	rs11776767-C	rs11776767	0	11776767	intron_variant	0	0.37	1e-8	8	NA	2.01	[1.25-2.77] mg/dL increase	Affymetrix, Illumina, Perlegen [~ 2600000] (imputed)	N	Hypertriglyceridemia	Metabolic	D015228
2012-01-25	20686565	Teslovich TM	2010-08-05	Nature	www.ncbi.nlm.nih.gov/pubmed/20686565	Biological, clinical and population relevance of 95 loci for blood lipids.	Triglycerides	96,598 European ancestry individuals	NA	15q15.1	15	42391589	CAPN3	CAPN3	NA	NA	825	NA	NA	rs2412710-A	rs2412710	0	2412710	intron_variant	0	0.02	2e-8	7.698970004336019	NA	7	[4.08-9.92] mg/dL increase	Affymetrix, Illumina, Perlegen [~ 2600000] (imputed)	N	Hypertriglyceridemia	Metabolic	D015228
2012-01-25	20686565	Teslovich TM	2010-08-05	Nature	www.ncbi.nlm.nih.gov/pubmed/20686565	Biological, clinical and population relevance of 95 loci for blood lipids.	Triglycerides	96,598 European ancestry individuals	NA	2q36.3	2	226235982	IRS1	LOC646736 - LOC105373915	646736	105373915	NA	55920	218800	rs2972146-C	rs2972146	0	2972146	intergenic_variant	1	0.37	2e-8	7.698970004336019	NA	1.89	[1.15-2.63] mg/dL decrease	Affymetrix, Illumina, Perlegen [~ 2600000] (imputed)	N	Hypertriglyceridemia	Metabolic	D015228
2012-01-25	20686565	Teslovich TM	2010-08-05	Nature	www.ncbi.nlm.nih.gov/pubmed/20686565	Biological, clinical and population relevance of 95 loci for blood lipids.	Triglycerides	96,598 European ancestry individuals	NA	10q23.33	10	93079885	CYP26A1	CYP26A1 - NIP7P1	1592	389997	NA	2001	26036	rs2068888-A	rs2068888	0	2068888	downstream_gene_variant	1	0.47	2e-8	7.698970004336019	NA	2.28	[1.54-3.02] mg/dL decrease	Affymetrix, Illumina, Perlegen [~ 2600000] (imputed)	N	Hypertriglyceridemia	Metabolic	D015228
2012-01-25	20686565	Teslovich TM	2010-08-05	Nature	www.ncbi.nlm.nih.gov/pubmed/20686565	Biological, clinical and population relevance of 95 loci for blood lipids.	Triglycerides	96,598 European ancestry individuals	NA	3q22.3	3	136207780	MSL2L1	RPL31P23 - PCCB	391581	5096	NA	1837	42545	rs645040-G	rs645040	0	645040	upstream_gene_variant	1	0.22	3e-8	7.522878745280337	NA	2.22	[1.34-3.1] mg/dL decrease	Affymetrix, Illumina, Perlegen [~ 2600000] (imputed)	N	Hypertriglyceridemia	Metabolic	D015228
2012-01-25	20686565	Teslovich TM	2010-08-05	Nature	www.ncbi.nlm.nih.gov/pubmed/20686565	Biological, clinical and population relevance of 95 loci for blood lipids.	Triglycerides	96,598 European ancestry individuals	NA	16p11.2	16	30907166	CTF1	CTF2P	NA	NA	100289419	NA	NA	rs11649653-G	rs11649653	0	11649653	intron_variant	0	0.4	3e-8	7.522878745280337	NA	2.13	[1.37-2.89] mg/dL decrease	Affymetrix, Illumina, Perlegen [~ 2600000] (imputed)	N	Hypertriglyceridemia	Metabolic	D015228
2012-01-25	20686565	Teslovich TM	2010-08-05	Nature	www.ncbi.nlm.nih.gov/pubmed/20686565	Biological, clinical and population relevance of 95 loci for blood lipids.	Triglycerides	96,598 European ancestry individuals	NA	22q13.1	22	38150026	PLA2G6	PLA2G6	NA	NA	8398	NA	NA	rs5756931-C	rs5756931	0	5756931	non_coding_transcript_exon_variant	0	0.4	4e-8	7.3979400086720375	NA	1.54	[0.8-2.28] mg/dL decrease	Affymetrix, Illumina, Perlegen [~ 2600000] (imputed)	N	Hypertriglyceridemia	Metabolic	D015228
2012-01-25	20686565	Teslovich TM	2010-08-05	Nature	www.ncbi.nlm.nih.gov/pubmed/20686565	Biological, clinical and population relevance of 95 loci for blood lipids.	Cholesterol, total	100,184 European ancestry individuals	NA	1p13.3	1	109275684	CELSR2, PSRC1, SORT1	CELSR2	NA	NA	1952	NA	NA	rs629301-G	rs629301	0	629301	3_prime_UTR_variant	0	0.22	6e-131	130.22184874961636	NA	5.41	[4.94-5.88] mg/dL decrease	Affymetrix, Illumina, Perlegen [~ 2600000] (imputed)	N	Hypercholesterolemia	Metabolic	D006937
2012-01-25	20686565	Teslovich TM	2010-08-05	Nature	www.ncbi.nlm.nih.gov/pubmed/20686565	Biological, clinical and population relevance of 95 loci for blood lipids.	Cholesterol, total	100,184 European ancestry individuals	NA	19q13.32	19	44919689	APOC2, APOE, APOC1	APOC1 - APOC1P1	341	342	NA	340	7114	rs4420638-G	rs4420638	0	4420638	downstream_gene_variant	1	0.17	5e-111	110.30102999566398	NA	6.83	[6.2-7.46] mg/dL increase	Affymetrix, Illumina, Perlegen [~ 2600000] (imputed)	N	Hypercholesterolemia	Metabolic	D006937
2012-01-25	20686565	Teslovich TM	2010-08-05	Nature	www.ncbi.nlm.nih.gov/pubmed/20686565	Biological, clinical and population relevance of 95 loci for blood lipids.	Cholesterol, total	100,184 European ancestry individuals	NA	19p13.2	19	11091630	LDLR	LDLR	NA	NA	3949	NA	NA	rs6511720-T	rs6511720	0	6511720	intron_variant	0	0.11	7e-97	96.15490195998575	NA	7.09	[6.42-7.76] mg/dL decrease	Affymetrix, Illumina, Perlegen [~ 2600000] (imputed)	N	Hypercholesterolemia	Metabolic	D006937
2012-01-25	20686565	Teslovich TM	2010-08-05	Nature	www.ncbi.nlm.nih.gov/pubmed/20686565	Biological, clinical and population relevance of 95 loci for blood lipids.	Cholesterol, total	100,184 European ancestry individuals	NA	2p24.1	2	21041028	APOB	APOB	NA	NA	338	NA	NA	rs1367117-A	rs1367117	0	1367117	missense_variant	0	0.3	4e-96	95.39794000867204	NA	4.16	[3.73-4.59] mg/dL increase	Affymetrix, Illumina, Perlegen [~ 2600000] (imputed)	N	Hypercholesterolemia	Metabolic	D006937
2012-01-25	20686565	Teslovich TM	2010-08-05	Nature	www.ncbi.nlm.nih.gov/pubmed/20686565	Biological, clinical and population relevance of 95 loci for blood lipids.	Cholesterol, total	100,184 European ancestry individuals	NA	11q23.3	11	116778201	APOA1, APOC3, APOA4, APOA5	ZPR1	NA	NA	8882	NA	NA	rs964184-G	rs964184	0	964184	3_prime_UTR_variant	0	0.13	6e-57	56.221848749616356	NA	4.68	[4.11-5.25] mg/dL increase	Affymetrix, Illumina, Perlegen [~ 2600000] (imputed)	N	Hypercholesterolemia	Metabolic	D006937
2012-01-25	20686565	Teslovich TM	2010-08-05	Nature	www.ncbi.nlm.nih.gov/pubmed/20686565	Biological, clinical and population relevance of 95 loci for blood lipids.	Cholesterol, total	100,184 European ancestry individuals	NA	5q13.3	5	75360714	HMGCR	HMGCR	NA	NA	3156	NA	NA	rs12916-C	rs12916	0	12916	3_prime_UTR_variant	0	0.39	9e-47	46.045757490560675	NA	2.84	[2.45-3.23] mg/dL increase	Affymetrix, Illumina, Perlegen [~ 2600000] (imputed)	N	Hypercholesterolemia	Metabolic	D006937
2012-01-25	20686565	Teslovich TM	2010-08-05	Nature	www.ncbi.nlm.nih.gov/pubmed/20686565	Biological, clinical and population relevance of 95 loci for blood lipids.	Cholesterol, total	100,184 European ancestry individuals	NA	2p21	2	43845437	ABCG8, ABCG5	ABCG8	NA	NA	64241	NA	NA	rs4299376-G	rs4299376	0	4299376	intron_variant	0	0.3	4e-45	44.39794000867204	NA	3.01	[2.58-3.44] mg/dL increase	Affymetrix, Illumina, Perlegen [~ 2600000] (imputed)	N	Hypercholesterolemia	Metabolic	D006937
2012-01-25	20686565	Teslovich TM	2010-08-05	Nature	www.ncbi.nlm.nih.gov/pubmed/20686565	Biological, clinical and population relevance of 95 loci for blood lipids.	Cholesterol, total	100,184 European ancestry individuals	NA	1p31.3	1	62560271	DOCK7, ANGPTL3	DOCK7	NA	NA	85440	NA	NA	rs2131925-G	rs2131925	0	2131925	intron_variant	0	0.32	5e-41	40.30102999566398	NA	2.6	[2.21-2.99] mg/dL decrease	Affymetrix, Illumina, Perlegen [~ 2600000] (imputed)	N	Hypercholesterolemia	Metabolic	D006937
2012-01-25	20686565	Teslovich TM	2010-08-05	Nature	www.ncbi.nlm.nih.gov/pubmed/20686565	Biological, clinical and population relevance of 95 loci for blood lipids.	Cholesterol, total	100,184 European ancestry individuals	NA	19p13.11	19	19296909	CSPG3, CILP2, PBX4	SUGP1	NA	NA	57794	NA	NA	rs10401969-C	rs10401969	0	10401969	intron_variant	0	0.07	3e-38	37.52287874528034	NA	4.74	[3.92-5.56] mg/dL decrease	Affymetrix, Illumina, Perlegen [~ 2600000] (imputed)	N	Hypercholesterolemia	Metabolic	D006937
2012-01-25	20686565	Teslovich TM	2010-08-05	Nature	www.ncbi.nlm.nih.gov/pubmed/20686565	Biological, clinical and population relevance of 95 loci for blood lipids.	Cholesterol, total	100,184 European ancestry individuals	NA	8q24.13	8	125478730	TRIB1	TRIB1 - LOC105375746	10221	105375746	NA	40325	43701	rs2954029-A	rs2954029	0	2954029	intron_variant	1	0.46	5e-36	35.30102999566398	NA	2.3	[1.93-2.67] mg/dL decrease	Affymetrix, Illumina, Perlegen [~ 2600000] (imputed)	N	Hypercholesterolemia	Metabolic	D006937
2012-01-25	20686565	Teslovich TM	2010-08-05	Nature	www.ncbi.nlm.nih.gov/pubmed/20686565	Biological, clinical and population relevance of 95 loci for blood lipids.	Cholesterol, total	100,184 European ancestry individuals	NA	5q33.3	5	156963286	TIMD4, HAVCR1	TIMD4 - HAVCR1	91937	26762	NA	31	16157	rs6882076-T	rs6882076	0	6882076	upstream_gene_variant	1	0.35	7e-28	27.154901959985743	NA	1.98	[1.59-2.37] mg/dL decrease	Affymetrix, Illumina, Perlegen [~ 2600000] (imputed)	N	Hypercholesterolemia	Metabolic	D006937
2012-01-25	20686565	Teslovich TM	2010-08-05	Nature	www.ncbi.nlm.nih.gov/pubmed/20686565	Biological, clinical and population relevance of 95 loci for blood lipids.	Cholesterol, total	100,184 European ancestry individuals	NA	9q31.1	9	104902020	ABCA1	ABCA1	NA	NA	19	NA	NA	rs1883025-T	rs1883025	0	1883025	intron_variant	0	0.25	3e-27	26.522878745280337	NA	2.24	[1.77-2.71] mg/dL decrease	Affymetrix, Illumina, Perlegen [~ 2600000] (imputed)	N	Hypercholesterolemia	Metabolic	D006937
2012-01-25	20686565	Teslovich TM	2010-08-05	Nature	www.ncbi.nlm.nih.gov/pubmed/20686565	Biological, clinical and population relevance of 95 loci for blood lipids.	Cholesterol, total	100,184 European ancestry individuals	NA	2p23.3	2	27508073	GCKR	GCKR	NA	NA	2646	NA	NA	rs1260326-T	rs1260326	0	1260326	missense_variant	0	0.41	7e-27	26.154901959985743	NA	1.91	[1.54-2.28] mg/dL increase	Affymetrix, Illumina, Perlegen [~ 2600000] (imputed)	N	Hypercholesterolemia	Metabolic	D006937
2012-01-25	20686565	Teslovich TM	2010-08-05	Nature	www.ncbi.nlm.nih.gov/pubmed/20686565	Biological, clinical and population relevance of 95 loci for blood lipids.	Cholesterol, total	100,184 European ancestry individuals	NA	16q22.2	16	72074194	HPR, HP, DHX38	HPR, TXNL4B	NA	NA	3250, 54957	NA	NA	rs2000999-A	rs2000999	0	2000999	intron_variant	0	0.2	3e-24	23.522878745280337	NA	2.34	[1.87-2.81] mg/dL increase	Affymetrix, Illumina, Perlegen [~ 2600000] (imputed)	N	Hypercholesterolemia	Metabolic	D006937
2012-01-25	20686565	Teslovich TM	2010-08-05	Nature	www.ncbi.nlm.nih.gov/pubmed/20686565	Biological, clinical and population relevance of 95 loci for blood lipids.	Cholesterol, total	100,184 European ancestry individuals	NA	1p32.3	1	55038977	PCSK9	BSND - PCSK9	7809	255738	NA	30185	499	rs2479409-G	rs2479409	0	2479409	upstream_gene_variant	1	0.3	4e-24	23.397940008672037	NA	1.96	[1.49-2.43] mg/dL increase	Affymetrix, Illumina, Perlegen [~ 2600000] (imputed)	N	Hypercholesterolemia	Metabolic	D006937
2012-01-25	20686565	Teslovich TM	2010-08-05	Nature	www.ncbi.nlm.nih.gov/pubmed/20686565	Biological, clinical and population relevance of 95 loci for blood lipids.	Cholesterol, total	100,184 European ancestry individuals	NA	8p23.1	8	9325848	PPP1R3B	LOC157273	NA	NA	157273	NA	NA	rs9987289-T	rs9987289	0	9987289	intron_variant	0	0.1	9e-24	23.045757490560675	NA	3.14	[2.51-3.77] mg/dL decrease	Affymetrix, Illumina, Perlegen [~ 2600000] (imputed)	N	Hypercholesterolemia	Metabolic	D006937
2012-01-25	20686565	Teslovich TM	2010-08-05	Nature	www.ncbi.nlm.nih.gov/pubmed/20686565	Biological, clinical and population relevance of 95 loci for blood lipids.	Cholesterol, total	100,184 European ancestry individuals	NA	11q12.2	11	61802358	FADS1, FADS2, FADS3	FADS1	NA	NA	3992	NA	NA	rs174546-C	rs174546	0	174546	3_prime_UTR_variant	0	0.34	2e-22	21.69897000433602	NA	1.78	[1.39-2.17] mg/dL decrease	Affymetrix, Illumina, Perlegen [~ 2600000] (imputed)	N	Hypercholesterolemia	Metabolic	D006937
2012-01-25	20686565	Teslovich TM	2010-08-05	Nature	www.ncbi.nlm.nih.gov/pubmed/20686565	Biological, clinical and population relevance of 95 loci for blood lipids.	Cholesterol, total	100,184 European ancestry individuals	NA	9q34.2	9	133279427	ABO	ABO - LCN1P2	28	653163	NA	4213	38078	rs635634-T	rs635634	0	635634	upstream_gene_variant	1	0.21	9e-21	20.045757490560675	NA	2.3	[1.81-2.79] mg/dL increase	Affymetrix, Illumina, Perlegen [~ 2600000] (imputed)	N	Hypercholesterolemia	Metabolic	D006937
2012-01-25	20686565	Teslovich TM	2010-08-05	Nature	www.ncbi.nlm.nih.gov/pubmed/20686565	Biological, clinical and population relevance of 95 loci for blood lipids.	Cholesterol, total	100,184 European ancestry individuals	NA	15q21.3	15	58391167	LIPC	LOC101928635	NA	NA	101928635	NA	NA	rs1532085-A	rs1532085	0	1532085	intron_variant	0	0.39	9e-20	19.045757490560675	NA	1.54	[1.15-1.93] mg/dL increase	Affymetrix, Illumina, Perlegen [~ 2600000] (imputed)	N	Hypercholesterolemia	Metabolic	D006937
2012-01-25	20686565	Teslovich TM	2010-08-05	Nature	www.ncbi.nlm.nih.gov/pubmed/20686565	Biological, clinical and population relevance of 95 loci for blood lipids.	Cholesterol, total	100,184 European ancestry individuals	NA	18q21.1	18	49634583	LIPG	LOC105372112	NA	NA	105372112	NA	NA	rs7241918-A	rs7241918	0	7241918	intergenic_variant	0	0.17	2e-19	18.69897000433602	NA	1.94	[1.43-2.45] mg/dL decrease	Affymetrix, Illumina, Perlegen [~ 2600000] (imputed)	N	Hypercholesterolemia	Metabolic	D006937
2012-01-25	20686565	Teslovich TM	2010-08-05	Nature	www.ncbi.nlm.nih.gov/pubmed/20686565	Biological, clinical and population relevance of 95 loci for blood lipids.	Cholesterol, total	100,184 European ancestry individuals	NA	6p21.32	6	32444658	HLA	HLA-DRA	NA	NA	3122	NA	NA	rs3177928-A	rs3177928	0	3177928	3_prime_UTR_variant	0	0.16	4e-19	18.397940008672037	NA	2.31	[1.78-2.84] mg/dL increase	Affymetrix, Illumina, Perlegen [~ 2600000] (imputed)	N	Hypercholesterolemia	Metabolic	D006937
2012-01-25	20686565	Teslovich TM	2010-08-05	Nature	www.ncbi.nlm.nih.gov/pubmed/20686565	Biological, clinical and population relevance of 95 loci for blood lipids.	Cholesterol, total	100,184 European ancestry individuals	NA	20q12	20	41182635	TOP1	ZHX3	NA	NA	23051	NA	NA	rs4297946-C	rs4297946	0	4297946	3_prime_UTR_variant	0	0.47	3e-17	16.522878745280337	NA	1.52	[1.15-1.89] mg/dL increase	Affymetrix, Illumina, Perlegen [~ 2600000] (imputed)	N	Hypercholesterolemia	Metabolic	D006937
2012-01-25	20686565	Teslovich TM	2010-08-05	Nature	www.ncbi.nlm.nih.gov/pubmed/20686565	Biological, clinical and population relevance of 95 loci for blood lipids.	Cholesterol, total	100,184 European ancestry individuals	NA	6q25.3	6	160157828	LPA	SLC22A1	NA	NA	6580	NA	NA	rs1564348-C	rs1564348	0	1564348	intron_variant	0	0.17	1e-16	16	NA	2.18	[1.65-2.71] mg/dL increase	Affymetrix, Illumina, Perlegen [~ 2600000] (imputed)	N	Hypercholesterolemia	Metabolic	D006937
2012-01-25	20686565	Teslovich TM	2010-08-05	Nature	www.ncbi.nlm.nih.gov/pubmed/20686565	Biological, clinical and population relevance of 95 loci for blood lipids.	Cholesterol, total	100,184 European ancestry individuals	NA	12q24.31	12	120978847	HNF1A	HNF1A	NA	NA	6927	NA	NA	rs1169288-C	rs1169288	0	1169288	missense_variant	0	0.33	1e-14	14	NA	1.45	[1.06-1.84] mg/dL increase	Affymetrix, Illumina, Perlegen [~ 2600000] (imputed)	N	Hypercholesterolemia	Metabolic	D006937
2012-01-25	20686565	Teslovich TM	2010-08-05	Nature	www.ncbi.nlm.nih.gov/pubmed/20686565	Biological, clinical and population relevance of 95 loci for blood lipids.	Cholesterol, total	100,184 European ancestry individuals	NA	1q42.3	1	234722850	IRF2BP2, TOMM20	LOC105373208 - LINC01132	105373208	100506810	NA	34018	1192	rs514230-A	rs514230	0	514230	upstream_gene_variant	1	0.48	5e-14	13.301029995663981	NA	1.36	[0.97-1.75] mg/dL decrease	Affymetrix, Illumina, Perlegen [~ 2600000] (imputed)	N	Hypercholesterolemia	Metabolic	D006937
2012-01-25	20686565	Teslovich TM	2010-08-05	Nature	www.ncbi.nlm.nih.gov/pubmed/20686565	Biological, clinical and population relevance of 95 loci for blood lipids.	Cholesterol, total	100,184 European ancestry individuals	NA	16q13	16	56959412	CETP	HERPUD1 - CETP	9709	1071	NA	15531	2511	rs3764261-A	rs3764261	0	3764261	upstream_gene_variant	1	0.32	7e-14	13.154901959985743	NA	1.67	[1.22-2.12] mg/dL increase	Affymetrix, Illumina, Perlegen [~ 2600000] (imputed)	N	Hypercholesterolemia	Metabolic	D006937
2012-01-25	20686565	Teslovich TM	2010-08-05	Nature	www.ncbi.nlm.nih.gov/pubmed/20686565	Biological, clinical and population relevance of 95 loci for blood lipids.	Cholesterol, total	100,184 European ancestry individuals	NA	1q41	1	220800221	MOSC1	MARC1	NA	NA	64757	NA	NA	rs2642442-T	rs2642442	0	2642442	intron_variant	0	0.32	5e-13	12.301029995663981	NA	1.38	[0.95-1.81] mg/dL decrease	Affymetrix, Illumina, Perlegen [~ 2600000] (imputed)	N	Hypercholesterolemia	Metabolic	D006937
2012-01-25	20686565	Teslovich TM	2010-08-05	Nature	www.ncbi.nlm.nih.gov/pubmed/20686565	Biological, clinical and population relevance of 95 loci for blood lipids.	Cholesterol, total	100,184 European ancestry individuals	NA	20q13.12	20	44413724	HNF4A	HNF4A	NA	NA	3172	NA	NA	rs1800961-T	rs1800961	0	1800961	missense_variant	0	0.03	6e-13	12.221848749616356	NA	4.73	[3.44-6.02] mg/dL decrease	Affymetrix, Illumina, Perlegen [~ 2600000] (imputed)	N	Hypercholesterolemia	Metabolic	D006937
2012-01-25	20686565	Teslovich TM	2010-08-05	Nature	www.ncbi.nlm.nih.gov/pubmed/20686565	Biological, clinical and population relevance of 95 loci for blood lipids.	Cholesterol, total	100,184 European ancestry individuals	NA	8q12.1	8	58476006	CYP7A1	UBXN2B - CYP7A1	137886	1581	NA	24498	14172	rs2081687-A	rs2081687	0	2081687	intergenic_variant	1	0.35	9e-13	12.045757490560675	NA	1.26	[0.87-1.65] mg/dL increase	Affymetrix, Illumina, Perlegen [~ 2600000] (imputed)	N	Hypercholesterolemia	Metabolic	D006937
2012-01-25	20686565	Teslovich TM	2010-08-05	Nature	www.ncbi.nlm.nih.gov/pubmed/20686565	Biological, clinical and population relevance of 95 loci for blood lipids.	Cholesterol, total	100,184 European ancestry individuals	NA	12q24.12	12	111634620	BRAP	ATXN2 - BRAP	6311	8315	NA	34944	7526	rs11065987-G	rs11065987	0	11065987	intergenic_variant	1	0.42	7e-12	11.154901959985743	NA	0.96	[0.57-1.35] mg/dL decrease	Affymetrix, Illumina, Perlegen [~ 2600000] (imputed)	N	Hypercholesterolemia	Metabolic	D006937
2012-01-25	20686565	Teslovich TM	2010-08-05	Nature	www.ncbi.nlm.nih.gov/pubmed/20686565	Biological, clinical and population relevance of 95 loci for blood lipids.	Cholesterol, total	100,184 European ancestry individuals	NA	11q24.2	11	126374057	ST3GAL4	ST3GAL4	NA	NA	6484	NA	NA	rs11220462-T	rs11220462	0	11220462	intron_variant	0	0.11	2e-11	10.698970004336019	NA	2.01	[1.36-2.66] mg/dL increase	Affymetrix, Illumina, Perlegen [~ 2600000] (imputed)	N	Hypercholesterolemia	Metabolic	D006937
2012-01-25	20686565	Teslovich TM	2010-08-05	Nature	www.ncbi.nlm.nih.gov/pubmed/20686565	Biological, clinical and population relevance of 95 loci for blood lipids.	Cholesterol, total	100,184 European ancestry individuals	NA	7p13	7	44539581	NPC1L1	NPC1L1	NA	NA	29881	NA	NA	rs2072183-C	rs2072183	0	2072183	synonymous_variant	0	0.25	3e-11	10.522878745280337	NA	2.01	[1.44-2.58] mg/dL increase	Affymetrix, Illumina, Perlegen [~ 2600000] (imputed)	N	Hypercholesterolemia	Metabolic	D006937
2012-01-25	20686565	Teslovich TM	2010-08-05	Nature	www.ncbi.nlm.nih.gov/pubmed/20686565	Biological, clinical and population relevance of 95 loci for blood lipids.	Cholesterol, total	100,184 European ancestry individuals	NA	1p36.11	1	25449242	TMEM57, LDLRAP1	TMEM57	NA	NA	55219	NA	NA	rs12027135-A	rs12027135	0	12027135	intron_variant	0	0.47	4e-11	10.397940008672037	NA	1.22	[0.85-1.59] mg/dL decrease	Affymetrix, Illumina, Perlegen [~ 2600000] (imputed)	N	Hypercholesterolemia	Metabolic	D006937
2012-01-25	20686565	Teslovich TM	2010-08-05	Nature	www.ncbi.nlm.nih.gov/pubmed/20686565	Biological, clinical and population relevance of 95 loci for blood lipids.	Cholesterol, total	100,184 European ancestry individuals	NA	6p21.31	6	34578783	C6orf106	LOC100101247 - C6orf106	100101247	64771	NA	2026	8497	rs2814982-T	rs2814982	0	2814982	upstream_gene_variant	1	0.11	5e-11	10.301029995663981	NA	1.86	[1.21-2.51] mg/dL decrease	Affymetrix, Illumina, Perlegen [~ 2600000] (imputed)	N	Hypercholesterolemia	Metabolic	D006937
2012-01-25	20686565	Teslovich TM	2010-08-05	Nature	www.ncbi.nlm.nih.gov/pubmed/20686565	Biological, clinical and population relevance of 95 loci for blood lipids.	Cholesterol, total	100,184 European ancestry individuals	NA	20q12	20	40462847	MAFB	LOC105372618	NA	NA	105372618	NA	NA	rs2902940-G	rs2902940	0	2902940	intergenic_variant	0	0.29	6e-11	10.221848749616356	NA	1.38	[0.97-1.79] mg/dL decrease	Affymetrix, Illumina, Perlegen [~ 2600000] (imputed)	N	Hypercholesterolemia	Metabolic	D006937
2012-01-25	20686565	Teslovich TM	2010-08-05	Nature	www.ncbi.nlm.nih.gov/pubmed/20686565	Biological, clinical and population relevance of 95 loci for blood lipids.	Cholesterol, total	100,184 European ancestry individuals	NA	11q24.1	11	122651667	UBASH3B	GLULP3 - UBASH3B	401708	84959	NA	36977	4023	rs7941030-C	rs7941030	0	7941030	upstream_gene_variant	1	0.38	2e-10	9.698970004336019	NA	0.97	[0.6-1.34] mg/dL increase	Affymetrix, Illumina, Perlegen [~ 2600000] (imputed)	N	Hypercholesterolemia	Metabolic	D006937
2012-01-25	20686565	Teslovich TM	2010-08-05	Nature	www.ncbi.nlm.nih.gov/pubmed/20686565	Biological, clinical and population relevance of 95 loci for blood lipids.	Cholesterol, total	100,184 European ancestry individuals	NA	6q22.1	6	115991730	FRK	FRK	NA	NA	2444	NA	NA	rs9488822-T	rs9488822	0	9488822	intron_variant	0	0.35	2e-10	9.698970004336019	NA	1.18	[0.79-1.57] mg/dL decrease	Affymetrix, Illumina, Perlegen [~ 2600000] (imputed)	N	Hypercholesterolemia	Metabolic	D006937
2012-01-25	20686565	Teslovich TM	2010-08-05	Nature	www.ncbi.nlm.nih.gov/pubmed/20686565	Biological, clinical and population relevance of 95 loci for blood lipids.	Cholesterol, total	100,184 European ancestry individuals	NA	19q13.33	19	48703160	FUT2, FLJ36070	LOC105447645, FUT2	NA	NA	105447645, 2524	NA	NA	rs492602-G	rs492602	0	492602	synonymous_variant	0	0.49	2e-10	9.698970004336019	NA	1.27	[0.86-1.68] mg/dL increase	Affymetrix, Illumina, Perlegen [~ 2600000] (imputed)	N	Hypercholesterolemia	Metabolic	D006937
2012-01-25	20686565	Teslovich TM	2010-08-05	Nature	www.ncbi.nlm.nih.gov/pubmed/20686565	Biological, clinical and population relevance of 95 loci for blood lipids.	Cholesterol, total	100,184 European ancestry individuals	NA	10q25.2	10	112174128	GPAM	GPAM	NA	NA	57678	NA	NA	rs2255141-A	rs2255141	0	2255141	intron_variant	0	0.3	2e-10	9.698970004336019	NA	1.14	[0.75-1.53] mg/dL increase	Affymetrix, Illumina, Perlegen [~ 2600000] (imputed)	N	Hypercholesterolemia	Metabolic	D006937
2012-01-25	20686565	Teslovich TM	2010-08-05	Nature	www.ncbi.nlm.nih.gov/pubmed/20686565	Biological, clinical and population relevance of 95 loci for blood lipids.	Cholesterol, total	100,184 European ancestry individuals	NA	20q11.22	20	35564866	ERGIC3	FER1L4	NA	NA	80307	NA	NA	rs2277862-T	rs2277862	0	2277862	non_coding_transcript_exon_variant	0	0.15	4e-10	9.397940008672037	NA	1.19	[0.66-1.72] mg/dL decrease	Affymetrix, Illumina, Perlegen [~ 2600000] (imputed)	N	Hypercholesterolemia	Metabolic	D006937
2012-01-25	20686565	Teslovich TM	2010-08-05	Nature	www.ncbi.nlm.nih.gov/pubmed/20686565	Biological, clinical and population relevance of 95 loci for blood lipids.	Cholesterol, total	100,184 European ancestry individuals	NA	7p15.3	7	21567734	DNAH11	LOC105375183, DNAH11	NA	NA	105375183, 8701	NA	NA	rs12670798-T	rs12670798	0	12670798	intron_variant	0	0.15	7e-10	9.154901959985743	NA	1.7	[1.15-2.25] mg/dL increase	Affymetrix, Illumina, Perlegen [~ 2600000] (imputed)	N	Hypercholesterolemia	Metabolic	D006937
2012-01-25	20686565	Teslovich TM	2010-08-05	Nature	www.ncbi.nlm.nih.gov/pubmed/20686565	Biological, clinical and population relevance of 95 loci for blood lipids.	Cholesterol, total	100,184 European ancestry individuals	NA	8q24.3	8	143969375	PLEC1	PLEC	NA	NA	5339	NA	NA	rs11136341-G	rs11136341	0	11136341	intron_variant	0	0.4	9e-10	9.045757490560675	NA	1.34	[0.87-1.81] mg/dL increase	Affymetrix, Illumina, Perlegen [~ 2600000] (imputed)	N	Hypercholesterolemia	Metabolic	D006937
2012-01-25	20686565	Teslovich TM	2010-08-05	Nature	www.ncbi.nlm.nih.gov/pubmed/20686565	Biological, clinical and population relevance of 95 loci for blood lipids.	Cholesterol, total	100,184 European ancestry individuals	NA	8p22	8	18415371	NAT2	NAT2 - PSD3	10	23362	NA	14152	111932	rs1495741-G	rs1495741	0	1495741	intergenic_variant	1	0.32	2e-9	8.698970004336019	NA	1.07	[0.66-1.48] mg/dL increase	Affymetrix, Illumina, Perlegen [~ 2600000] (imputed)	N	Hypercholesterolemia	Metabolic	D006937
2012-01-25	20686565	Teslovich TM	2010-08-05	Nature	www.ncbi.nlm.nih.gov/pubmed/20686565	Biological, clinical and population relevance of 95 loci for blood lipids.	Cholesterol, total	100,184 European ancestry individuals	NA	6p22.3	6	16127176	IDOL	LOC644906 - MYLIP	644906	29116	NA	18581	1910	rs3757354-T	rs3757354	0	3757354	upstream_gene_variant	1	0.22	3e-9	8.522878745280337	NA	1.46	[0.99-1.93] mg/dL decrease	Affymetrix, Illumina, Perlegen [~ 2600000] (imputed)	N	Hypercholesterolemia	Metabolic	D006937
2012-01-25	20686565	Teslovich TM	2010-08-05	Nature	www.ncbi.nlm.nih.gov/pubmed/20686565	Biological, clinical and population relevance of 95 loci for blood lipids.	Cholesterol, total	100,184 European ancestry individuals	NA	9p22.3	9	15305380	TTC39B	TTC39B	NA	NA	158219	NA	NA	rs581080-G	rs581080	0	581080	intron_variant	0	0.18	3e-9	8.522878745280337	NA	1.57	[1.06-2.08] mg/dL decrease	Affymetrix, Illumina, Perlegen [~ 2600000] (imputed)	N	Hypercholesterolemia	Metabolic	D006937
2012-01-25	20686565	Teslovich TM	2010-08-05	Nature	www.ncbi.nlm.nih.gov/pubmed/20686565	Biological, clinical and population relevance of 95 loci for blood lipids.	Cholesterol, total	100,184 European ancestry individuals	NA	3p25.2	3	12587421	RAF1	RAF1	NA	NA	5894	NA	NA	rs2290159-C	rs2290159	0	2290159	non_coding_transcript_exon_variant	0	0.22	4e-9	8.397940008672037	NA	1.42	[0.97-1.87] mg/dL decrease	Affymetrix, Illumina, Perlegen [~ 2600000] (imputed)	N	Hypercholesterolemia	Metabolic	D006937
2012-01-25	20686565	Teslovich TM	2010-08-05	Nature	www.ncbi.nlm.nih.gov/pubmed/20686565	Biological, clinical and population relevance of 95 loci for blood lipids.	Cholesterol, total	100,184 European ancestry individuals	NA	17q21.32	17	47347749	OSBPL7	EFCAB13	NA	NA	124989	NA	NA	rs7206971-A	rs7206971	0	7206971	intron_variant	0	0.49	1e-8	8	NA	1.01	[0.62-1.4] mg/dL increase	Affymetrix, Illumina, Perlegen [~ 2600000] (imputed)	N	Hypercholesterolemia	Metabolic	D006937
2012-01-25	20686565	Teslovich TM	2010-08-05	Nature	www.ncbi.nlm.nih.gov/pubmed/20686565	Biological, clinical and population relevance of 95 loci for blood lipids.	Cholesterol, total	100,184 European ancestry individuals	NA	2q21.3	2	135080336	RAB3GAP1	RAB3GAP1	NA	NA	22930	NA	NA	rs7570971-T	rs7570971	0	7570971	intron_variant	0	0.31	1e-8	8	NA	1.18	[0.75-1.61] mg/dL increase	Affymetrix, Illumina, Perlegen [~ 2600000] (imputed)	N	Hypercholesterolemia	Metabolic	D006937
2012-01-25	20686565	Teslovich TM	2010-08-05	Nature	www.ncbi.nlm.nih.gov/pubmed/20686565	Biological, clinical and population relevance of 95 loci for blood lipids.	Cholesterol, total	100,184 European ancestry individuals	NA	8q23.3	8	115636338	TRPS1	TRPS1	NA	NA	7227	NA	NA	rs2737229-C	rs2737229	0	2737229	intron_variant	0	0.3	2e-8	7.698970004336019	NA	1.11	[0.7-1.52] mg/dL decrease	Affymetrix, Illumina, Perlegen [~ 2600000] (imputed)	N	Hypercholesterolemia	Metabolic	D006937
2012-01-25	20686565	Teslovich TM	2010-08-05	Nature	www.ncbi.nlm.nih.gov/pubmed/20686565	Biological, clinical and population relevance of 95 loci for blood lipids.	Cholesterol, total	100,184 European ancestry individuals	NA	6p22.2	6	26092913	HFE, HIST1H4C	HFE	NA	NA	3077	NA	NA	rs1800562-A	rs1800562	0	1800562	missense_variant	0	0.06	2e-8	7.698970004336019	NA	2.16	[1.32-3] mg/dL decrease	Affymetrix, Illumina, Perlegen [~ 2600000] (imputed)	N	Hypercholesterolemia	Metabolic	D006937
2012-01-25	20686565	Teslovich TM	2010-08-05	Nature	www.ncbi.nlm.nih.gov/pubmed/20686565	Biological, clinical and population relevance of 95 loci for blood lipids.	Cholesterol, total	100,184 European ancestry individuals	NA	11p15.1	11	18611437	SPTY2D1	SPTY2D1	NA	NA	144108	NA	NA	rs10128711-T	rs10128711	0	10128711	intron_variant	0	0.29	3e-8	7.522878745280337	NA	1.06	[0.63-1.49] mg/dL decrease	Affymetrix, Illumina, Perlegen [~ 2600000] (imputed)	N	Hypercholesterolemia	Metabolic	D006937
2012-01-25	20686565	Teslovich TM	2010-08-05	Nature	www.ncbi.nlm.nih.gov/pubmed/20686565	Biological, clinical and population relevance of 95 loci for blood lipids.	Cholesterol, total	100,184 European ancestry individuals	NA	1p22.1	1	92543881	GVI1, EVI5	EVI5	NA	NA	7813	NA	NA	rs7515577-C	rs7515577	0	7515577	intron_variant	0	0.21	3e-8	7.522878745280337	NA	1.18	[0.71-1.65] mg/dL decrease	Affymetrix, Illumina, Perlegen [~ 2600000] (imputed)	N	Hypercholesterolemia	Metabolic	D006937
2012-01-04	22138694	Lin Z	2011-12-04	Nat Genet	www.ncbi.nlm.nih.gov/pubmed/22138694	A genome-wide association study in Han Chinese identifies new susceptibility loci for ankylosing spondylitis.	Ankylosing spondylitis	1,837 Han Chinese ancestry cases, 4,231 Han Chinese ancestry controls	2,100 Han Chinese ancestry cases, 3,496 Han Chinese ancestry controls	5q14.3	5	83877774	HAPLN1, EDIL3	LOC100421623 - LOC107986386	100421623	107986386	NA	2020	21140	rs4552569-C	rs4552569	0	4552569	upstream_gene_variant	1	0.28	9e-10	9.045757490560675	NA	1.21	[1.14-1.29]	Illumina [1356350] (imputed)	N	Spondylitis, Ankylosing	Inflammation	D013167
2012-01-04	22138694	Lin Z	2011-12-04	Nat Genet	www.ncbi.nlm.nih.gov/pubmed/22138694	A genome-wide association study in Han Chinese identifies new susceptibility loci for ankylosing spondylitis.	Ankylosing spondylitis	1,837 Han Chinese ancestry cases, 4,231 Han Chinese ancestry controls	2,100 Han Chinese ancestry cases, 3,496 Han Chinese ancestry controls	12q12	12	45381125	ANO6	ANO6	NA	NA	196527	NA	NA	rs17095830-G	rs17095830	0	17095830	intron_variant	0	0.10	2e-8	7.698970004336019	NA	1.29	[1.18-1.41]	Illumina [1356350] (imputed)	N	Spondylitis, Ankylosing	Inflammation	D013167
2012-01-04	22138694	Lin Z	2011-12-04	Nat Genet	www.ncbi.nlm.nih.gov/pubmed/22138694	A genome-wide association study in Han Chinese identifies new susceptibility loci for ankylosing spondylitis.	Ankylosing spondylitis	1,837 Han Chinese ancestry cases, 4,231 Han Chinese ancestry controls	2,100 Han Chinese ancestry cases, 3,496 Han Chinese ancestry controls	6q21	6	109277761	intergenic	LOC100996634	NA	NA	100996634	NA	NA	rs13210693-A	rs13210693	0	13210693	intron_variant	0	0.46	9e-7	6.045757490560675	NA	1.15	[1.09-1.22]	Illumina [1356350] (imputed)	N	Spondylitis, Ankylosing	Inflammation	D013167
2012-01-04	22138694	Lin Z	2011-12-04	Nat Genet	www.ncbi.nlm.nih.gov/pubmed/22138694	A genome-wide association study in Han Chinese identifies new susceptibility loci for ankylosing spondylitis.	Ankylosing spondylitis	1,837 Han Chinese ancestry cases, 4,231 Han Chinese ancestry controls	2,100 Han Chinese ancestry cases, 3,496 Han Chinese ancestry controls	14q13.1	14	32911892	NR	AKAP6 - NPAS3	9472	64067	NA	77893	22893	rs12146962-?	rs12146962	0	12146962	intergenic_variant	1	NR	9e-6	5.045757490560675	NA	1.14	[1.08-1.20]	Illumina [1356350] (imputed)	N	Spondylitis, Ankylosing	Inflammation	D013167
2012-01-04	22138694	Lin Z	2011-12-04	Nat Genet	www.ncbi.nlm.nih.gov/pubmed/22138694	A genome-wide association study in Han Chinese identifies new susceptibility loci for ankylosing spondylitis.	Ankylosing spondylitis	1,837 Han Chinese ancestry cases, 4,231 Han Chinese ancestry controls	2,100 Han Chinese ancestry cases, 3,496 Han Chinese ancestry controls	22q12.3	22	36914004	NR	CSF2RB	NA	NA	1439	NA	NA	rs2075726-G	rs2075726	0	2075726	intron_variant	0	0.45	9e-6	5.045757490560675	NA	1.14	[1.07-1.20]	Illumina [1356350] (imputed)	N	Spondylitis, Ankylosing	Inflammation	D013167
2012-01-06	22144573	O'Donnell CJ	2011-12-05	Circulation	www.ncbi.nlm.nih.gov/pubmed/22144573	Genome-wide association study for coronary artery calcification with follow-up in myocardial infarction.	Coronary artery calcification	9,961 European ancestry individuals	6,032 European ancestry individuals	9p21.3	9	22125504	CDKN2B	CDKN2B-AS1 - DMRTA1	100048912	63951	NA	4407	321337	rs1333049-C	rs1333049	0	1333049	downstream_gene_variant	1	NR	3e-24	23.522878745280337	NA	0.199	[0.16-0.24] % increase	Affymetrix, Illumina [~ 2500000] (imputed)	N	Vascular Calcification	Metabolic	D061205
2012-01-06	22144573	O'Donnell CJ	2011-12-05	Circulation	www.ncbi.nlm.nih.gov/pubmed/22144573	Genome-wide association study for coronary artery calcification with follow-up in myocardial infarction.	Coronary artery calcification	9,961 European ancestry individuals	6,032 European ancestry individuals	6p24.1	6	12903725	PHACTR1	PHACTR1	NA	NA	221692	NA	NA	rs9349379-A	rs9349379	0	9349379	intron_variant	0	NR	4e-22	21.397940008672037	NA	0.196	[0.16-0.24] % decrease	Affymetrix, Illumina [~ 2500000] (imputed)	N	Vascular Calcification	Metabolic	D061205
2012-01-06	22144573	O'Donnell CJ	2011-12-05	Circulation	www.ncbi.nlm.nih.gov/pubmed/22144573	Genome-wide association study for coronary artery calcification with follow-up in myocardial infarction.	Coronary artery calcification	9,961 European ancestry individuals	6,032 European ancestry individuals	13q34	13	110308596	COL4A2	COL4A2	NA	NA	1284	NA	NA	rs3809346-A	rs3809346	0	3809346	intron_variant	0	NR	9e-7	6.045757490560675	NA	0.102	[0.061-0.143] % increase	Affymetrix, Illumina [~ 2500000] (imputed)	N	Vascular Calcification	Metabolic	D061205
2012-01-06	22142827	Innocenti F	2011-12-05	Clin Cancer Res	www.ncbi.nlm.nih.gov/pubmed/22142827	A genome-wide association study of overall survival in pancreatic cancer patients treated with gemcitabine in CALGB 80303.	Response to gemcitabine in pancreatic cancer	294 European ancestry cases	NA	6p12.2	6	52236941	IL17F	IL17F	NA	NA	112744	NA	NA	rs763780-G	rs763780	0	763780	missense_variant	0	NR	3e-8	7.522878745280337	NA	3.3	[2.10-5.10]	Illumina [330690]	N	Recovery of Function	Oncology	D020127
2012-01-06	22142827	Innocenti F	2011-12-05	Clin Cancer Res	www.ncbi.nlm.nih.gov/pubmed/22142827	A genome-wide association study of overall survival in pancreatic cancer patients treated with gemcitabine in CALGB 80303.	Response to gemcitabine in pancreatic cancer	294 European ancestry cases	NA	12p13.2	12	11394598	PRB2	PRB2	NA	NA	653247	NA	NA	rs2900174-G	rs2900174	0	2900174	intron_variant	0	NR	1e-6	6	NA	3.3	[2.00-5.50]	Illumina [330690]	N	Recovery of Function	Oncology	D020127
2012-01-11	22116950	Schuh-Huerta SM	2011-11-24	Hum Reprod	www.ncbi.nlm.nih.gov/pubmed/22116950	Genetic variants and environmental factors associated with hormonal markers of ovarian reserve in Caucasian and African American women.	Ovarian reserve	232 European ancestry female individuals, 200 African American female individuals	NA	2p22.3	2	34405965	MYADML	LOC105374457 - LOC105374459	105374457	105374459	NA	62307	191999	rs6543833-?	rs6543833	0	6543833	intron_variant	1	NA	8e-8	7.096910013008056	(FSH levels - AA)	NA	NA	Affymetrix [677261]	N	Infertility, Female	Urogenital	D007247
2012-01-11	22116950	Schuh-Huerta SM	2011-11-24	Hum Reprod	www.ncbi.nlm.nih.gov/pubmed/22116950	Genetic variants and environmental factors associated with hormonal markers of ovarian reserve in Caucasian and African American women.	Ovarian reserve	232 European ancestry female individuals, 200 African American female individuals	NA	10p14	10	7694941	ITIH2	ITIH5 - ITIH2	80760	3698	NA	27943	8332	rs11255291-?	rs11255291	0	11255291	intergenic_variant	1	NA	2e-6	5.698970004336019	(FSH levels - AA)	NA	NA	Affymetrix [677261]	N	Infertility, Female	Urogenital	D007247
2012-01-11	22116950	Schuh-Huerta SM	2011-11-24	Hum Reprod	www.ncbi.nlm.nih.gov/pubmed/22116950	Genetic variants and environmental factors associated with hormonal markers of ovarian reserve in Caucasian and African American women.	Ovarian reserve	232 European ancestry female individuals, 200 African American female individuals	NA	12p13.1	12	13774962	GRIN2B	GRIN2B	NA	NA	2904	NA	NA	rs6488619-?	rs6488619	0	6488619	intron_variant	0	NA	9e-7	6.045757490560675	(FSH levels - EA)	NA	NA	Affymetrix [677261]	N	Infertility, Female	Urogenital	D007247
2012-01-11	22116950	Schuh-Huerta SM	2011-11-24	Hum Reprod	www.ncbi.nlm.nih.gov/pubmed/22116950	Genetic variants and environmental factors associated with hormonal markers of ovarian reserve in Caucasian and African American women.	Ovarian reserve	232 European ancestry female individuals, 200 African American female individuals	NA	5p13.3	5	32748531	NPR3	NPR3	NA	NA	4883	NA	NA	rs10061804-?	rs10061804	0	10061804	intron_variant	0	NA	1e-6	6	(FSH levels - EA)	NA	NA	Affymetrix [677261]	N	Infertility, Female	Urogenital	D007247
2012-01-11	22116950	Schuh-Huerta SM	2011-11-24	Hum Reprod	www.ncbi.nlm.nih.gov/pubmed/22116950	Genetic variants and environmental factors associated with hormonal markers of ovarian reserve in Caucasian and African American women.	Ovarian reserve	232 European ancestry female individuals, 200 African American female individuals	NA	3p25.1	3	13919660	TPRXL	LOC105376957 - VN1R20P	105376957	100312775	NA	11718	7201	rs9875589-?	rs9875589	0	9875589	intergenic_variant	1	NA	4e-6	5.3979400086720375	(AMH levels - AA)	NA	NA	Affymetrix [677261]	N	Infertility, Female	Urogenital	D007247
2012-01-11	22116950	Schuh-Huerta SM	2011-11-24	Hum Reprod	www.ncbi.nlm.nih.gov/pubmed/22116950	Genetic variants and environmental factors associated with hormonal markers of ovarian reserve in Caucasian and African American women.	Ovarian reserve	232 European ancestry female individuals, 200 African American female individuals	NA	11p15.1	11	18668106	TMEM86A	LOC100506569 - TMEM86A	100506569	144110	NA	1622	30629	rs12295403-?	rs12295403	0	12295403	downstream_gene_variant	1	NA	5e-6	5.301029995663981	(AMH levels- AA)	NA	NA	Affymetrix [677261]	N	Infertility, Female	Urogenital	D007247
2012-01-11	22116950	Schuh-Huerta SM	2011-11-24	Hum Reprod	www.ncbi.nlm.nih.gov/pubmed/22116950	Genetic variants and environmental factors associated with hormonal markers of ovarian reserve in Caucasian and African American women.	Ovarian reserve	232 European ancestry female individuals, 200 African American female individuals	NA	6p23	6	14586772	JARID2	LOC101928354	NA	NA	101928354	NA	NA	rs12213875-?	rs12213875	0	12213875	intergenic_variant	0	NA	3e-7	6.522878745280337	(AMH - EA)	NA	NA	Affymetrix [677261]	N	Infertility, Female	Urogenital	D007247
2012-01-07	22137330	Sanchez-Juan P	2011-11-30	Neurobiol Aging	www.ncbi.nlm.nih.gov/pubmed/22137330	Genome-wide study links MTMR7 gene to variant Creutzfeldt-Jakob risk.	Creutzfeldt-Jakob disease (variant)	93 European ancestry cases, 1,504 European ancestry controls	42 European ancestry cases	20p13	20	4696446	PRNP	PRNP	NA	NA	5621	NA	NA	rs6107516-?	rs6107516	0	6107516	intron_variant	0	NR	3e-18	17.522878745280337	NA	NA	NA	Affymetrix [287554]	N	Creutzfeldt-Jakob Syndrome	Neurological/behavioral	D007562
2012-01-07	22137330	Sanchez-Juan P	2011-11-30	Neurobiol Aging	www.ncbi.nlm.nih.gov/pubmed/22137330	Genome-wide study links MTMR7 gene to variant Creutzfeldt-Jakob risk.	Creutzfeldt-Jakob disease (variant)	93 European ancestry cases, 1,504 European ancestry controls	42 European ancestry cases	20p13	20	4717980	PRNP	PRNP - PRND	5621	23627	NA	16392	3874	rs6116492-?	rs6116492	0	6116492	upstream_gene_variant	1	NR	5e-7	6.301029995663981	NA	NA	NA	Affymetrix [287554]	N	Creutzfeldt-Jakob Syndrome	Neurological/behavioral	D007562
2012-01-07	22137330	Sanchez-Juan P	2011-11-30	Neurobiol Aging	www.ncbi.nlm.nih.gov/pubmed/22137330	Genome-wide study links MTMR7 gene to variant Creutzfeldt-Jakob risk.	Creutzfeldt-Jakob disease (variant)	93 European ancestry cases, 1,504 European ancestry controls	42 European ancestry cases	12q21.1	12	71183321	NR	TSPAN8 - LOC105369831	7103	105369831	NA	25322	33513	rs1495377-?	rs1495377	0	1495377	intron_variant	1	NR	2e-6	5.698970004336019	NA	NA	NA	Affymetrix [287554]	N	Creutzfeldt-Jakob Syndrome	Neurological/behavioral	D007562
2012-01-07	22137330	Sanchez-Juan P	2011-11-30	Neurobiol Aging	www.ncbi.nlm.nih.gov/pubmed/22137330	Genome-wide study links MTMR7 gene to variant Creutzfeldt-Jakob risk.	Creutzfeldt-Jakob disease (variant)	93 European ancestry cases, 1,504 European ancestry controls	42 European ancestry cases	11q24.2	11	125371150	NR	PKNOX2	NA	NA	63876	NA	NA	rs12273350-?	rs12273350	0	12273350	intron_variant	0	NR	2e-6	5.698970004336019	NA	NA	NA	Affymetrix [287554]	N	Creutzfeldt-Jakob Syndrome	Neurological/behavioral	D007562
2012-01-07	22137330	Sanchez-Juan P	2011-11-30	Neurobiol Aging	www.ncbi.nlm.nih.gov/pubmed/22137330	Genome-wide study links MTMR7 gene to variant Creutzfeldt-Jakob risk.	Creutzfeldt-Jakob disease (variant)	93 European ancestry cases, 1,504 European ancestry controls	42 European ancestry cases	8p22	8	17348068	MTMR7	MTMR7, LOC102724838	NA	NA	9108, 102724838	NA	NA	rs4921542-?	rs4921542	0	4921542	intron_variant	0	NR	2e-8	7.698970004336019	NA	3.25	[2.22-4.78]	Affymetrix [287554]	N	Creutzfeldt-Jakob Syndrome	Neurological/behavioral	D007562
2012-01-07	22137330	Sanchez-Juan P	2011-11-30	Neurobiol Aging	www.ncbi.nlm.nih.gov/pubmed/22137330	Genome-wide study links MTMR7 gene to variant Creutzfeldt-Jakob risk.	Creutzfeldt-Jakob disease (variant)	93 European ancestry cases, 1,504 European ancestry controls	42 European ancestry cases	2q11.2	2	100807869	NPAS2	LOC105373508 - NPAS2	105373508	4862	NA	60555	12282	rs7565981-?	rs7565981	0	7565981	intergenic_variant	1	NR	4e-8	7.3979400086720375	NA	2.98	[2.03-4.35]	Affymetrix [287554]	N	Creutzfeldt-Jakob Syndrome	Neurological/behavioral	D007562
2011-12-24	22144915	Fan Q	2011-12-01	PLoS Genet	www.ncbi.nlm.nih.gov/pubmed/22144915	Genome-wide meta-analysis of five Asian cohorts identifies PDGFRA as a susceptibility locus for corneal astigmatism.	Corneal astigmatism	1,231 Chinese ancestry cases, 785 Chinese ancestry controls, 1,018 Malay ancestry cases, 1,220 Malay ancestry controls	825 Indian ancestry cases, 1,314 Indian ancestry controls, 760 Chinese ancestry child cases, 169 Chinese ancestry child controls, 397 Chinese ancestry trios	2q33.1	2	198814386	intergenic	LOC105373831 - LOC100419513	105373831	100419513	NA	42056	294198	rs10189905-?	rs10189905	0	10189905	intergenic_variant	1	NR	6e-7	6.221848749616356	NA	1.32	[1.18-1.46]	Illumina [460528]	N	Astigmatism	Eye	D001251
2011-12-24	22144915	Fan Q	2011-12-01	PLoS Genet	www.ncbi.nlm.nih.gov/pubmed/22144915	Genome-wide meta-analysis of five Asian cohorts identifies PDGFRA as a susceptibility locus for corneal astigmatism.	Corneal astigmatism	1,231 Chinese ancestry cases, 785 Chinese ancestry controls, 1,018 Malay ancestry cases, 1,220 Malay ancestry controls	825 Indian ancestry cases, 1,314 Indian ancestry controls, 760 Chinese ancestry child cases, 169 Chinese ancestry child controls, 397 Chinese ancestry trios	2q36.3	2	226136270	intergenic	LOC105373914 - LOC646736	105373914	646736	NA	244679	6524	rs6758183-A	rs6758183	0	6758183	regulatory_region_variant	1	NR	3e-6	5.522878745280337	NA	1.39	[1.21-1.57]	Illumina [460528]	N	Astigmatism	Eye	D001251
2012-01-10	22171074	Tan A	2011-12-30	Hum Mol Genet	www.ncbi.nlm.nih.gov/pubmed/22171074	A genome-wide association and gene-environment interaction study for serum triglycerides levels in a healthy Chinese male population.	Triglycerides	1,999 Han Chinese ancestry male individuals	1,496 Han Chinese ancestry male individuals	8p21.3	8	19962213	LPL	LPL	NA	NA	4023	NA	NA	rs328-?	rs328	0	328	stop_gained	0	NR	1e-9	9	NA	NA	NA	Illumina [1940243] (imputed)	N	Hypertriglyceridemia	Metabolic	D015228
2012-01-10	22171074	Tan A	2011-12-30	Hum Mol Genet	www.ncbi.nlm.nih.gov/pubmed/22171074	A genome-wide association and gene-environment interaction study for serum triglycerides levels in a healthy Chinese male population.	Triglycerides	1,999 Han Chinese ancestry male individuals	1,496 Han Chinese ancestry male individuals	11q23.3	11	116791863	APOA5	APOA5	NA	NA	116519	NA	NA	rs651821-?	rs651821	0	651821	5_prime_UTR_variant	0	NR	9e-26	25.045757490560675	NA	NA	NA	Illumina [1940243] (imputed)	N	Hypertriglyceridemia	Metabolic	D015228
2012-01-10	22171074	Tan A	2011-12-30	Hum Mol Genet	www.ncbi.nlm.nih.gov/pubmed/22171074	A genome-wide association and gene-environment interaction study for serum triglycerides levels in a healthy Chinese male population.	Triglycerides	1,999 Han Chinese ancestry male individuals	1,496 Han Chinese ancestry male individuals	12q24.12	12	111803962	ALDH2	ALDH2	NA	NA	217	NA	NA	rs671-?	rs671	0	671	missense_variant	0	NR	2e-6	5.698970004336019	NA	NA	NA	Illumina [1940243] (imputed)	N	Hypertriglyceridemia	Metabolic	D015228
2012-01-06	22159054	Logue MW	2011-12-01	Arch Neurol	www.ncbi.nlm.nih.gov/pubmed/22159054	A comprehensive genetic association study of Alzheimer disease in African Americans.	Alzheimer's disease	513 African American cases, 496 African American controls	NA	1q32.3	1	213944747	intergenic	PROX1-AS1	NA	NA	100505832	NA	NA	rs340849-?	rs340849	0	340849	intron_variant	0	NR	8e-6	5.096910013008056	NA	1.69	[1.33-2.13]	Illumina [2505093] (imputed)	N	Alzheimer Disease	Neurological/behavioral	D000544
2012-01-06	22159054	Logue MW	2011-12-01	Arch Neurol	www.ncbi.nlm.nih.gov/pubmed/22159054	A comprehensive genetic association study of Alzheimer disease in African Americans.	Alzheimer's disease	513 African American cases, 496 African American controls	NA	2p24.2	2	17246318	intergenic	RN7SKP168 - ZFYVE9P2	106479170	100420972	NA	123178	37974	rs11889338-A	rs11889338	0	11889338	intergenic_variant	1	0.26	9e-6	5.045757490560675	NA	1.55	[1.28-1.88]	Illumina [2505093] (imputed)	N	Alzheimer Disease	Neurological/behavioral	D000544
2012-01-06	22159054	Logue MW	2011-12-01	Arch Neurol	www.ncbi.nlm.nih.gov/pubmed/22159054	A comprehensive genetic association study of Alzheimer disease in African Americans.	Alzheimer's disease	513 African American cases, 496 African American controls	NA	2p23.3	2	27684606	SLC4A1AP	SLC4A1AP	NA	NA	22950	NA	NA	rs17006206-G	rs17006206	0	17006206	intron_variant	0	0.10	2e-6	5.698970004336019	NA	2.05	[1.52-2.76]	Illumina [2505093] (imputed)	N	Alzheimer Disease	Neurological/behavioral	D000544
2012-01-06	22159054	Logue MW	2011-12-01	Arch Neurol	www.ncbi.nlm.nih.gov/pubmed/22159054	A comprehensive genetic association study of Alzheimer disease in African Americans.	Alzheimer's disease	513 African American cases, 496 African American controls	NA	3p24.1	3	28887369	intergenic	LINC00693 - LOC105377009	645206	105377009	NA	129032	155508	rs2221154-?	rs2221154	0	2221154	intron_variant	1	NR	3e-6	5.522878745280337	NA	1.75	[1.39-2.22]	Illumina [2505093] (imputed)	N	Alzheimer Disease	Neurological/behavioral	D000544
2012-01-06	22159054	Logue MW	2011-12-01	Arch Neurol	www.ncbi.nlm.nih.gov/pubmed/22159054	A comprehensive genetic association study of Alzheimer disease in African Americans.	Alzheimer's disease	513 African American cases, 496 African American controls	NA	4p16.3	4	2101369	POLN	POLN	NA	NA	353497	NA	NA	rs1923775-T	rs1923775	0	1923775	intron_variant	0	0.25	6e-6	5.221848749616356	NA	1.6	[1.30-1.95]	Illumina [2505093] (imputed)	N	Alzheimer Disease	Neurological/behavioral	D000544
2012-01-06	22159054	Logue MW	2011-12-01	Arch Neurol	www.ncbi.nlm.nih.gov/pubmed/22159054	A comprehensive genetic association study of Alzheimer disease in African Americans.	Alzheimer's disease	513 African American cases, 496 African American controls	NA	7q35	7	147200311	CNTNAP2	CNTNAP2	NA	NA	26047	NA	NA	rs10273775-G	rs10273775	0	10273775	intron_variant	0	0.42	9e-6	5.045757490560675	NA	1.52	[1.27-1.84]	Illumina [2505093] (imputed)	N	Alzheimer Disease	Neurological/behavioral	D000544
2012-01-06	22159054	Logue MW	2011-12-01	Arch Neurol	www.ncbi.nlm.nih.gov/pubmed/22159054	A comprehensive genetic association study of Alzheimer disease in African Americans.	Alzheimer's disease	513 African American cases, 496 African American controls	NA	8q24.13	8	121897448	intergenic	LOC105375732 - MRPS36P3	105375732	347704	NA	212706	194022	rs956225-A	rs956225	0	956225	intron_variant	1	NR	9e-6	5.045757490560675	NA	3.33	[1.96-5.56]	Illumina [2505093] (imputed)	N	Alzheimer Disease	Neurological/behavioral	D000544
2012-01-06	22159054	Logue MW	2011-12-01	Arch Neurol	www.ncbi.nlm.nih.gov/pubmed/22159054	A comprehensive genetic association study of Alzheimer disease in African Americans.	Alzheimer's disease	513 African American cases, 496 African American controls	NA	12q24.21	12	114942588	intergenic	LOC107984437 - LOC102723639	107984437	102723639	NA	105103	70554	rs10850408-?	rs10850408	0	10850408	intergenic_variant	1	NR	9e-7	6.045757490560675	NA	1.59	[1.32-1.92]	Illumina [2505093] (imputed)	N	Alzheimer Disease	Neurological/behavioral	D000544
2012-01-06	22159054	Logue MW	2011-12-01	Arch Neurol	www.ncbi.nlm.nih.gov/pubmed/22159054	A comprehensive genetic association study of Alzheimer disease in African Americans.	Alzheimer's disease	513 African American cases, 496 African American controls	NA	13q12.13	13	26150190	intergenic	RNF6, ATP8A2P3	NA	NA	6049, 100874518	NA	NA	rs17511627-C	rs17511627	0	17511627	intron_variant	0	0.17	5e-6	5.301029995663981	NA	1.75	[1.37-2.22]	Illumina [2505093] (imputed)	N	Alzheimer Disease	Neurological/behavioral	D000544
2012-01-06	22159054	Logue MW	2011-12-01	Arch Neurol	www.ncbi.nlm.nih.gov/pubmed/22159054	A comprehensive genetic association study of Alzheimer disease in African Americans.	Alzheimer's disease	513 African American cases, 496 African American controls	NA	13q32.2	13	98479040	STK24	STK24	NA	NA	8428	NA	NA	rs912330-?	rs912330	0	912330	intron_variant	0	NR	4e-6	5.3979400086720375	NA	1.85	[1.43-2.44]	Illumina [2505093] (imputed)	N	Alzheimer Disease	Neurological/behavioral	D000544
2012-01-06	22159054	Logue MW	2011-12-01	Arch Neurol	www.ncbi.nlm.nih.gov/pubmed/22159054	A comprehensive genetic association study of Alzheimer disease in African Americans.	Alzheimer's disease	513 African American cases, 496 African American controls	NA	19q13.32	19	44878777	PVRL2	PVRL2	NA	NA	5819	NA	NA	rs6859-A	rs6859	0	6859	3_prime_UTR_variant	0	NR	5e-7	6.301029995663981	NA	1.58	[NR]	Illumina [2505093] (imputed)	N	Alzheimer Disease	Neurological/behavioral	D000544
2012-01-11	22174390	Rankinen T	2011-12-15	J Appl Physiol (1985)	www.ncbi.nlm.nih.gov/pubmed/22174390	Heritability of submaximal exercise heart rate response to exercise training is accounted for by nine SNPs.	Heart rate variability traits	472 European ancestry individuals from 99 families	NA	2p25.1	2	9581767	YWHAQ	LOC101929643 - YWHAQ	101929643	10971	NA	5575	2200	rs6432018-?	rs6432018	0	6432018	downstream_gene_variant	1	NR	8e-7	6.096910013008056	NA	NA	NA	Illumina [320000]	N	Tachycardia	Cardiovascular	D013610
2012-01-11	22174390	Rankinen T	2011-12-15	J Appl Physiol (1985)	www.ncbi.nlm.nih.gov/pubmed/22174390	Heritability of submaximal exercise heart rate response to exercise training is accounted for by nine SNPs.	Heart rate variability traits	472 European ancestry individuals from 99 families	NA	8p12	8	30405270	RBPMS	RBPMS	NA	NA	11030	NA	NA	rs2979481-?	rs2979481	0	2979481	intron_variant	0	NR	4e-6	5.3979400086720375	NA	NA	NA	Illumina [320000]	N	Tachycardia	Cardiovascular	D013610
2012-01-27	22170493	Ellinghaus E	2011-12-15	J Invest Dermatol	www.ncbi.nlm.nih.gov/pubmed/22170493	Genome-wide meta-analysis of psoriatic arthritis identifies susceptibility locus at REL.	Psoriatic arthritis	535 European ancestry cases, 3,432 European ancestry controls	1,931 European ancestry cases, 6,785 European ancestry controls	2p16.1	2	60937196	REL	NONOP2	NA	NA	100271700	NA	NA	rs13017599-?	rs13017599	0	13017599	non_coding_transcript_exon_variant	0	NR	1e-8	8	NA	1.27	[1.18-1.35]	Illumina [1160703] (imputed)	N	Arthritis, Psoriatic	Inflammation	D015535
2012-01-27	22170493	Ellinghaus E	2011-12-15	J Invest Dermatol	www.ncbi.nlm.nih.gov/pubmed/22170493	Genome-wide meta-analysis of psoriatic arthritis identifies susceptibility locus at REL.	Psoriatic arthritis	535 European ancestry cases, 3,432 European ancestry controls	1,931 European ancestry cases, 6,785 European ancestry controls	2p16.1	2	60854407	REL	LINC01185	NA	NA	400957	NA	NA	rs702873-?	rs702873	0	702873	intron_variant	0	NR	2e-7	6.698970004336019	NA	1.2	[1.13-1.28]	Illumina [1160703] (imputed)	N	Arthritis, Psoriatic	Inflammation	D015535
2012-01-06	22142827	Innocenti F	2011-12-05	Clin Cancer Res	www.ncbi.nlm.nih.gov/pubmed/22142827	A genome-wide association study of overall survival in pancreatic cancer patients treated with gemcitabine in CALGB 80303.	Response to gemcitabine in pancreatic cancer	294 European ancestry cases	NA	12p13.33	12	1982091	DCP1B	CACNA1C, DCP1B	NA	NA	775, 196513	NA	NA	rs11062040-A	rs11062040	0	11062040	intron_variant	0	NR	8e-6	5.096910013008056	NA	1.4	[1.20-1.70]	Illumina [330690]	N	Recovery of Function	Oncology	D020127
2015-05-14	22174851	Lingappa JR	2011-12-12	PLoS One	www.ncbi.nlm.nih.gov/pubmed/22174851	Genomewide association study for determinants of HIV-1 acquisition and viral set point in HIV-1 serodiscordant couples with quantified virus exposure.	HIV-1 viral setpoint	496 African ancestry cases	NA	2q12.1	2	103682083	intergenic	LOC644265 - LOC105373520	644265	105373520	NA	58235	130028	rs264943-?	rs264943	0	264943	intergenic_variant	1	NR	7e-6	5.154901959985743	NA	NA	NA	Illumina [990115]	N	HIV Infections	Infection	D015658
2015-05-14	22174851	Lingappa JR	2011-12-12	PLoS One	www.ncbi.nlm.nih.gov/pubmed/22174851	Genomewide association study for determinants of HIV-1 acquisition and viral set point in HIV-1 serodiscordant couples with quantified virus exposure.	HIV-1 viral setpoint	496 African ancestry cases	NA	2p23.1	2	31091689	GALNT14	GALNT14	NA	NA	79623	NA	NA	rs1000916-?	rs1000916	0	1000916	intron_variant	0	NR	9e-6	5.045757490560675	NA	NA	NA	Illumina [990115]	N	HIV Infections	Infection	D015658
2015-05-14	22174851	Lingappa JR	2011-12-12	PLoS One	www.ncbi.nlm.nih.gov/pubmed/22174851	Genomewide association study for determinants of HIV-1 acquisition and viral set point in HIV-1 serodiscordant couples with quantified virus exposure.	HIV-1 viral setpoint	496 African ancestry cases	NA	3p22.3	3	32336779	CMTM8	CMTM8	NA	NA	152189	NA	NA	rs6776297-?	rs6776297	0	6776297	intron_variant	0	NR	5e-6	5.301029995663981	NA	NA	NA	Illumina [990115]	N	HIV Infections	Infection	D015658
2015-05-14	22174851	Lingappa JR	2011-12-12	PLoS One	www.ncbi.nlm.nih.gov/pubmed/22174851	Genomewide association study for determinants of HIV-1 acquisition and viral set point in HIV-1 serodiscordant couples with quantified virus exposure.	HIV-1 viral setpoint	496 African ancestry cases	NA	4q34.3	4	176621822	VEGFC	SPCS3 - LOC100421630	60559	100421630	NA	289577	9776	rs13111989-?	rs13111989	0	13111989	intergenic_variant	1	NR	2e-7	6.698970004336019	NA	NA	NA	Illumina [990115]	N	HIV Infections	Infection	D015658
2015-05-14	22174851	Lingappa JR	2011-12-12	PLoS One	www.ncbi.nlm.nih.gov/pubmed/22174851	Genomewide association study for determinants of HIV-1 acquisition and viral set point in HIV-1 serodiscordant couples with quantified virus exposure.	HIV-1 viral setpoint	496 African ancestry cases	NA	4q13.2	4	65605095	EPHA5	EPHA5	NA	NA	2044	NA	NA	rs4404602-?	rs4404602	0	4404602	intron_variant	0	NR	1e-6	6	NA	NA	NA	Illumina [990115]	N	HIV Infections	Infection	D015658
2015-05-14	22174851	Lingappa JR	2011-12-12	PLoS One	www.ncbi.nlm.nih.gov/pubmed/22174851	Genomewide association study for determinants of HIV-1 acquisition and viral set point in HIV-1 serodiscordant couples with quantified virus exposure.	HIV-1 viral setpoint	496 African ancestry cases	NA	4p12	4	45865444	AC095058.3	RNU6-931P - RN7SKP199	106479978	106479184	NA	385308	129675	rs7674482-?	rs7674482	0	7674482	intergenic_variant	1	NR	5e-6	5.301029995663981	NA	NA	NA	Illumina [990115]	N	HIV Infections	Infection	D015658
2015-05-14	22174851	Lingappa JR	2011-12-12	PLoS One	www.ncbi.nlm.nih.gov/pubmed/22174851	Genomewide association study for determinants of HIV-1 acquisition and viral set point in HIV-1 serodiscordant couples with quantified virus exposure.	HIV-1 viral setpoint	496 African ancestry cases	NA	4q22.1	4	87884056	HSP90AB3P	MEPE - HSP90AB3P	56955	3327	NA	37239	7692	rs12644436-?	rs12644436	0	12644436	intergenic_variant	1	NR	6e-6	5.221848749616356	NA	NA	NA	Illumina [990115]	N	HIV Infections	Infection	D015658
2015-05-14	22174851	Lingappa JR	2011-12-12	PLoS One	www.ncbi.nlm.nih.gov/pubmed/22174851	Genomewide association study for determinants of HIV-1 acquisition and viral set point in HIV-1 serodiscordant couples with quantified virus exposure.	HIV-1 viral setpoint	496 African ancestry cases	NA	4q27	4	120120131	MAD2L1	LTV1P1 - LOC107986308	100289220	107986308	NA	27870	215442	rs1493682-?	rs1493682	0	1493682	intron_variant	1	NR	6e-6	5.221848749616356	NA	NA	NA	Illumina [990115]	N	HIV Infections	Infection	D015658
2015-05-14	22174851	Lingappa JR	2011-12-12	PLoS One	www.ncbi.nlm.nih.gov/pubmed/22174851	Genomewide association study for determinants of HIV-1 acquisition and viral set point in HIV-1 serodiscordant couples with quantified virus exposure.	HIV-1 viral setpoint	496 African ancestry cases	NA	6p22.2	6	26031385	HIST1H3C, HIST1H4A	HIST1H4B - HIST1H3B	8366	8358	NA	4133	204	rs10484434-?	rs10484434	0	10484434	upstream_gene_variant	1	NR	1e-6	6	NA	NA	NA	Illumina [990115]	N	HIV Infections	Infection	D015658
2015-05-14	22174851	Lingappa JR	2011-12-12	PLoS One	www.ncbi.nlm.nih.gov/pubmed/22174851	Genomewide association study for determinants of HIV-1 acquisition and viral set point in HIV-1 serodiscordant couples with quantified virus exposure.	HIV-1 viral setpoint	496 African ancestry cases	NA	6q12	6	65888301	AL391500.13, RP11-707M13.1	ADH5P4 - LOC105377838	642443	105377838	NA	50233	101170	rs10455590-?	rs10455590	0	10455590	intergenic_variant	1	NR	2e-6	5.698970004336019	NA	NA	NA	Illumina [990115]	N	HIV Infections	Infection	D015658
2015-05-14	22174851	Lingappa JR	2011-12-12	PLoS One	www.ncbi.nlm.nih.gov/pubmed/22174851	Genomewide association study for determinants of HIV-1 acquisition and viral set point in HIV-1 serodiscordant couples with quantified virus exposure.	HIV-1 viral setpoint	496 African ancestry cases	NA	8q13.1	8	65939496	DNAJC5B	PDE7A - LOC107986950	5150	107986950	NA	97762	563	rs4601292-?	rs4601292	0	4601292	intergenic_variant	1	NR	6e-6	5.221848749616356	NA	NA	NA	Illumina [990115]	N	HIV Infections	Infection	D015658
2015-05-14	22174851	Lingappa JR	2011-12-12	PLoS One	www.ncbi.nlm.nih.gov/pubmed/22174851	Genomewide association study for determinants of HIV-1 acquisition and viral set point in HIV-1 serodiscordant couples with quantified virus exposure.	HIV-1 viral setpoint	496 African ancestry cases	NA	16q22.1	16	68566448	ZFP90	ZFP90	NA	NA	146198	NA	NA	rs17689437-?	rs17689437	0	17689437	3_prime_UTR_variant	0	NR	6e-6	5.221848749616356	NA	NA	NA	Illumina [990115]	N	HIV Infections	Infection	D015658
2015-05-14	22174851	Lingappa JR	2011-12-12	PLoS One	www.ncbi.nlm.nih.gov/pubmed/22174851	Genomewide association study for determinants of HIV-1 acquisition and viral set point in HIV-1 serodiscordant couples with quantified virus exposure.	HIV-1 viral setpoint	496 African ancestry cases	NA	22q11.1	22	16576248	KB-67B5.12	LOC100422375 - KCNMB3P1	100422375	27093	NA	1612	4518	rs5746647-?	rs5746647	0	5746647	non_coding_transcript_exon_variant	1	NR	2e-6	5.698970004336019	NA	NA	NA	Illumina [990115]	N	HIV Infections	Infection	D015658
2012-01-17	22190364	Patsopoulos NA	2011-12-01	Ann Neurol	www.ncbi.nlm.nih.gov/pubmed/22190364	Genome-wide meta-analysis identifies novel multiple sclerosis susceptibility loci.	Multiple sclerosis	5,545 European ancestry cases, 12,153 European ancestry controls	NA	3p24.1	3	28037594	EOMES	LOC107986041 - LOC105377008	107986041	105377008	NA	9001	51623	rs170934-T	rs170934	0	170934	intergenic_variant	1	0.48	2e-8	7.698970004336019	NA	1.17	[NR]	Affymetrix, Illumina [2529394]	N	Multiple Sclerosis	Inflammation	D009103
2012-01-17	22190364	Patsopoulos NA	2011-12-01	Ann Neurol	www.ncbi.nlm.nih.gov/pubmed/22190364	Genome-wide meta-analysis identifies novel multiple sclerosis susceptibility loci.	Multiple sclerosis	5,545 European ancestry cases, 12,153 European ancestry controls	NA	9p24.1	9	5893861	MLANA	MLANA, KIAA2026	NA	NA	2315, 158358	NA	NA	rs2150702-G	rs2150702	0	2150702	intron_variant	0	0.49	3e-8	7.522878745280337	NA	1.16	[NR]	Affymetrix, Illumina [2529394]	N	Multiple Sclerosis	Inflammation	D009103
2012-01-17	22190364	Patsopoulos NA	2011-12-01	Ann Neurol	www.ncbi.nlm.nih.gov/pubmed/22190364	Genome-wide meta-analysis identifies novel multiple sclerosis susceptibility loci.	Multiple sclerosis	5,545 European ancestry cases, 12,153 European ancestry controls	NA	2p21	2	43098432	THADA	LOC100506047	NA	NA	100506047	NA	NA	rs6718520-A	rs6718520	0	6718520	intron_variant	0	0.48	3e-8	7.522878745280337	NA	1.17	[NR]	Affymetrix, Illumina [2529394]	N	Multiple Sclerosis	Inflammation	D009103
2012-01-17	22190364	Patsopoulos NA	2011-12-01	Ann Neurol	www.ncbi.nlm.nih.gov/pubmed/22190364	Genome-wide meta-analysis identifies novel multiple sclerosis susceptibility loci.	Multiple sclerosis	5,545 European ancestry cases, 12,153 European ancestry controls	NA	1p13.1	1	116561593	CD58	CD58	NA	NA	965	NA	NA	rs2300747-A	rs2300747	0	2300747	intron_variant	0	0.91	6e-9	8.221848749616356	NA	1.37	[NR]	Affymetrix, Illumina [2529394]	N	Multiple Sclerosis	Inflammation	D009103
2012-01-17	22190364	Patsopoulos NA	2011-12-01	Ann Neurol	www.ncbi.nlm.nih.gov/pubmed/22190364	Genome-wide meta-analysis identifies novel multiple sclerosis susceptibility loci.	Multiple sclerosis	5,545 European ancestry cases, 12,153 European ancestry controls	NA	6p22.1	6	29952555	HLA-B	HLA-A - HCG4P4	3105	353002	NA	6671	2650	rs9260489-T	rs9260489	0	9260489	intron_variant	1	0.45	1e-11	11	NA	1.21	[NR]	Affymetrix, Illumina [2529394]	N	Multiple Sclerosis	Inflammation	D009103
2012-01-17	22190364	Patsopoulos NA	2011-12-01	Ann Neurol	www.ncbi.nlm.nih.gov/pubmed/22190364	Genome-wide meta-analysis identifies novel multiple sclerosis susceptibility loci.	Multiple sclerosis	5,545 European ancestry cases, 12,153 European ancestry controls	NA	6p21.32	6	32445768	HLA-DRB1	HLA-DRA - HLA-DRB9	3122	3132	NA	722	14052	rs3129889-G	rs3129889	0	3129889	downstream_gene_variant	1	0.20	1e-206	206	NA	2.97	[NR]	Affymetrix, Illumina [2529394]	N	Multiple Sclerosis	Inflammation	D009103
2012-01-17	22190364	Patsopoulos NA	2011-12-01	Ann Neurol	www.ncbi.nlm.nih.gov/pubmed/22190364	Genome-wide meta-analysis identifies novel multiple sclerosis susceptibility loci.	Multiple sclerosis	5,545 European ancestry cases, 12,153 European ancestry controls	NA	10p15.1	10	6060049	IL2RA	IL2RA	NA	NA	3559	NA	NA	rs12722489-C	rs12722489	0	12722489	intron_variant	0	0.85	4e-8	7.3979400086720375	NA	1.23	[NR]	Affymetrix, Illumina [2529394]	N	Multiple Sclerosis	Inflammation	D009103
2012-01-17	22190364	Patsopoulos NA	2011-12-01	Ann Neurol	www.ncbi.nlm.nih.gov/pubmed/22190364	Genome-wide meta-analysis identifies novel multiple sclerosis susceptibility loci.	Multiple sclerosis	5,545 European ancestry cases, 12,153 European ancestry controls	NA	17q21.2	17	42329511	STAT3	STAT3	NA	NA	6774	NA	NA	rs2293152-C	rs2293152	0	2293152	intron_variant	0	0.62	4e-8	7.3979400086720375	NA	1.22	[NR]	Affymetrix, Illumina [2529394]	N	Multiple Sclerosis	Inflammation	D009103
2012-01-17	22190364	Patsopoulos NA	2011-12-01	Ann Neurol	www.ncbi.nlm.nih.gov/pubmed/22190364	Genome-wide meta-analysis identifies novel multiple sclerosis susceptibility loci.	Multiple sclerosis	5,545 European ancestry cases, 12,153 European ancestry controls	NA	20q13.12	20	46111557	CD40	RPL13P2 - CD40	128500	958	NA	11364	6685	rs6074022-C	rs6074022	0	6074022	regulatory_region_variant	1	0.27	5e-6	5.301029995663981	NA	1.15	[NR]	Affymetrix, Illumina [2529394]	N	Multiple Sclerosis	Inflammation	D009103
2012-01-17	22190364	Patsopoulos NA	2011-12-01	Ann Neurol	www.ncbi.nlm.nih.gov/pubmed/22190364	Genome-wide meta-analysis identifies novel multiple sclerosis susceptibility loci.	Multiple sclerosis	5,545 European ancestry cases, 12,153 European ancestry controls	NA	5q33.3	5	159332892	IL12B	LOC285626	NA	NA	285626	NA	NA	rs2546890-A	rs2546890	0	2546890	non_coding_transcript_exon_variant	0	0.52	8e-8	7.096910013008056	NA	1.16	[NR]	Affymetrix, Illumina [2529394]	N	Multiple Sclerosis	Inflammation	D009103
2012-01-17	22190364	Patsopoulos NA	2011-12-01	Ann Neurol	www.ncbi.nlm.nih.gov/pubmed/22190364	Genome-wide meta-analysis identifies novel multiple sclerosis susceptibility loci.	Multiple sclerosis	5,545 European ancestry cases, 12,153 European ancestry controls	NA	17q21.32	17	47691470	KPNB1, TBX21, TBKBP1	KPNB1 - TBKBP1	3837	9755	NA	7832	2595	rs8070463-T	rs8070463	0	8070463	upstream_gene_variant	1	0.50	1e-7	7	NA	1.15	[NR]	Affymetrix, Illumina [2529394]	N	Multiple Sclerosis	Inflammation	D009103
2012-01-17	22190364	Patsopoulos NA	2011-12-01	Ann Neurol	www.ncbi.nlm.nih.gov/pubmed/22190364	Genome-wide meta-analysis identifies novel multiple sclerosis susceptibility loci.	Multiple sclerosis	5,545 European ancestry cases, 12,153 European ancestry controls	NA	19p13.11	19	16437564	EPS15L1	EPS15L1	NA	NA	58513	NA	NA	rs10411936-A	rs10411936	0	10411936	intron_variant	0	0.30	2e-7	6.698970004336019	NA	1.16	[NR]	Affymetrix, Illumina [2529394]	N	Multiple Sclerosis	Inflammation	D009103
2010-07-14	20598377	Nischwitz S	2010-06-30	J Neuroimmunol	www.ncbi.nlm.nih.gov/pubmed/20598377	Evidence for VAV2 and ZNF433 as susceptibility genes for multiple sclerosis.	Multiple sclerosis	590 European ancestry cases, 825 European ancestry controls	NA	9q34.2	9	133970221	VAV2	VAV2	NA	NA	7410	NA	NA	rs3780792-G	rs3780792	0	3780792	intron_variant	0	NR	1e-6	6	NA	1.6	[1.32-1.92]	Illumina [~ 300000]	N	Multiple Sclerosis	Inflammation	D009103
2010-07-14	20598377	Nischwitz S	2010-06-30	J Neuroimmunol	www.ncbi.nlm.nih.gov/pubmed/20598377	Evidence for VAV2 and ZNF433 as susceptibility genes for multiple sclerosis.	Multiple sclerosis	590 European ancestry cases, 825 European ancestry controls	NA	10q11.21	10	43318601	intergenic	LOC105378271	NA	NA	105378271	NA	NA	rs2503875-A	rs2503875	0	2503875	intergenic_variant	0	NR	2e-7	6.698970004336019	NA	1.66	[1.37-2.00]	Illumina [~ 300000]	N	Multiple Sclerosis	Inflammation	D009103
2010-07-14	20598377	Nischwitz S	2010-06-30	J Neuroimmunol	www.ncbi.nlm.nih.gov/pubmed/20598377	Evidence for VAV2 and ZNF433 as susceptibility genes for multiple sclerosis.	Multiple sclerosis	590 European ancestry cases, 825 European ancestry controls	NA	19p13.2	19	12035555	ZNF433	ZNF433, LOC101928464	NA	NA	163059, 101928464	NA	NA	rs3745672-?	rs3745672	0	3745672	splice_region_variant	0	NR	1e-6	6	NA	7.39	[3.32-16.47]	Illumina [~ 300000]	N	Multiple Sclerosis	Inflammation	D009103
2010-07-13	20585324	Dick DM	2010-06-27	Mol Psychiatry	www.ncbi.nlm.nih.gov/pubmed/20585324	Genome-wide association study of conduct disorder symptomatology.	Conduct disorder (symptom count)	872 European, African American and other ancestry substance dependence cases, 3,091 European, African American and other ancestry controls	NA	11q14.3	11	92917836	intergenic	LOC642791 - SNRPGP16	642791	106480270	NA	1233	19605	rs7950811-A	rs7950811	0	7950811	intron_variant	1	0.071	1e-8	8	NA	0.16	[NR] unit increase	Illumina [948658]	N	Conduct Disorder	Neurological/behavioral	D019955
2010-07-13	20585324	Dick DM	2010-06-27	Mol Psychiatry	www.ncbi.nlm.nih.gov/pubmed/20585324	Genome-wide association study of conduct disorder symptomatology.	Conduct disorder (symptom count)	872 European, African American and other ancestry substance dependence cases, 3,091 European, African American and other ancestry controls	NA	13q31.1	13	78836439	intergenic	LINC00331	NA	NA	100874126	NA	NA	rs11838918-C	rs11838918	0	11838918	intergenic_variant	0	0.022	1e-8	8	NA	0.28	[NR] unit increase	Illumina [948658]	N	Conduct Disorder	Neurological/behavioral	D019955
2010-07-13	20585324	Dick DM	2010-06-27	Mol Psychiatry	www.ncbi.nlm.nih.gov/pubmed/20585324	Genome-wide association study of conduct disorder symptomatology.	Conduct disorder (symptom count)	872 European, African American and other ancestry substance dependence cases, 3,091 European, African American and other ancestry controls	NA	5q34	5	166530081	intergenic	RPLP0P9 - LOC105377706	441114	105377706	NA	147406	315540	rs2122554-A	rs2122554	0	2122554	intergenic_variant	1	0.162	3e-6	5.522878745280337	NA	0.1	[NR] unit decrease	Illumina [948658]	N	Conduct Disorder	Neurological/behavioral	D019955
2010-07-13	20585324	Dick DM	2010-06-27	Mol Psychiatry	www.ncbi.nlm.nih.gov/pubmed/20585324	Genome-wide association study of conduct disorder symptomatology.	Conduct disorder (symptom count)	872 European, African American and other ancestry substance dependence cases, 3,091 European, African American and other ancestry controls	NA	14q23.3	14	65281041	intergenic	PTBP1P	NA	NA	122888	NA	NA	rs1256531-G	rs1256531	0	1256531	non_coding_transcript_exon_variant	0	0.234	4e-6	5.3979400086720375	NA	0.09	[NR] unit increase	Illumina [948658]	N	Conduct Disorder	Neurological/behavioral	D019955
2010-07-13	20585324	Dick DM	2010-06-27	Mol Psychiatry	www.ncbi.nlm.nih.gov/pubmed/20585324	Genome-wide association study of conduct disorder symptomatology.	Conduct disorder (symptom count)	872 European, African American and other ancestry substance dependence cases, 3,091 European, African American and other ancestry controls	NA	2q21.2	2	132386819	intergenic	FAM201B - RNU6-175P	339742	106480558	NA	32536	19933	rs16831128-G	rs16831128	0	16831128	intergenic_variant	1	0.189	5e-6	5.301029995663981	NA	0.08	[NR] unit increase	Illumina [948658]	N	Conduct Disorder	Neurological/behavioral	D019955
2010-07-13	20585324	Dick DM	2010-06-27	Mol Psychiatry	www.ncbi.nlm.nih.gov/pubmed/20585324	Genome-wide association study of conduct disorder symptomatology.	Conduct disorder (symptom count)	872 European, African American and other ancestry substance dependence cases, 3,091 European, African American and other ancestry controls	NA	2p22.3	2	35301852	intergenic	LOC100130842 - MIR548AD	100130842	100616475	NA	82248	169553	rs6750486-T	rs6750486	0	6750486	intergenic_variant	1	0.126	6e-6	5.221848749616356	NA	0.1	[NR] unit increase	Illumina [948658]	N	Conduct Disorder	Neurological/behavioral	D019955
2010-07-13	20585324	Dick DM	2010-06-27	Mol Psychiatry	www.ncbi.nlm.nih.gov/pubmed/20585324	Genome-wide association study of conduct disorder symptomatology.	Conduct disorder (symptom count)	872 European, African American and other ancestry substance dependence cases, 3,091 European, African American and other ancestry controls	NA	12p13.32	12	5031318	intergenic	LOC100507560 - LOC390282	100507560	390282	NA	5724	1073	rs12302829-G	rs12302829	0	12302829	downstream_gene_variant	1	0.008	8e-6	5.096910013008056	NA	0.35	[NR] unit decrease	Illumina [948658]	N	Conduct Disorder	Neurological/behavioral	D019955
2010-07-13	20585324	Dick DM	2010-06-27	Mol Psychiatry	www.ncbi.nlm.nih.gov/pubmed/20585324	Genome-wide association study of conduct disorder symptomatology.	Conduct disorder (symptom count)	872 European, African American and other ancestry substance dependence cases, 3,091 European, African American and other ancestry controls	NA	17p12	17	13781600	intergenic	LOC107985014 - LOC100506974	107985014	100506974	NA	526	8727	rs4792394-C	rs4792394	0	4792394	intron_variant	1	0.469	9e-6	5.045757490560675	NA	0.06	[NR] unit decrease	Illumina [948658]	N	Conduct Disorder	Neurological/behavioral	D019955
2010-07-13	20585324	Dick DM	2010-06-27	Mol Psychiatry	www.ncbi.nlm.nih.gov/pubmed/20585324	Genome-wide association study of conduct disorder symptomatology.	Conduct disorder	872 European, African American and other ancestry substance dependence cases, 3,091 European, African American and other ancestry controls	NA	11q14.3	11	92917836	intergenic	LOC642791 - SNRPGP16	642791	106480270	NA	1233	19605	rs7950811-A	rs7950811	0	7950811	intron_variant	1	0.071	9e-7	6.045757490560675	NA	1.65	[1.35-2.00]	Illumina [948658]	N	Conduct Disorder	Neurological/behavioral	D019955
2010-07-13	20585324	Dick DM	2010-06-27	Mol Psychiatry	www.ncbi.nlm.nih.gov/pubmed/20585324	Genome-wide association study of conduct disorder symptomatology.	Conduct disorder	872 European, African American and other ancestry substance dependence cases, 3,091 European, African American and other ancestry controls	NA	13q31.1	13	78836439	intergenic	LINC00331	NA	NA	100874126	NA	NA	rs11838918-C	rs11838918	0	11838918	intergenic_variant	0	0.022	3e-6	5.522878745280337	NA	2.26	[1.61-3.18]	Illumina [948658]	N	Conduct Disorder	Neurological/behavioral	D019955
2010-07-13	20585324	Dick DM	2010-06-27	Mol Psychiatry	www.ncbi.nlm.nih.gov/pubmed/20585324	Genome-wide association study of conduct disorder symptomatology.	Conduct disorder	872 European, African American and other ancestry substance dependence cases, 3,091 European, African American and other ancestry controls	NA	2q21.2	2	132386819	intergenic	FAM201B - RNU6-175P	339742	106480558	NA	32536	19933	rs16831128-G	rs16831128	0	16831128	intergenic_variant	1	0.189	4e-7	6.3979400086720375	NA	1.45	[1.26-1.67]	Illumina [948658]	N	Conduct Disorder	Neurological/behavioral	D019955
2010-07-13	20585324	Dick DM	2010-06-27	Mol Psychiatry	www.ncbi.nlm.nih.gov/pubmed/20585324	Genome-wide association study of conduct disorder symptomatology.	Conduct disorder	872 European, African American and other ancestry substance dependence cases, 3,091 European, African American and other ancestry controls	NA	2p11.2	2	84018044	intergenic	RNU6-1312P - LOC100124401	106481594	100124401	NA	360202	13109	rs13398848-G	rs13398848	0	13398848	intergenic_variant	1	0.074	5e-6	5.301029995663981	NA	1.59	[1.30-1.95]	Illumina [948658]	N	Conduct Disorder	Neurological/behavioral	D019955
2010-07-13	20585324	Dick DM	2010-06-27	Mol Psychiatry	www.ncbi.nlm.nih.gov/pubmed/20585324	Genome-wide association study of conduct disorder symptomatology.	Conduct disorder	872 European, African American and other ancestry substance dependence cases, 3,091 European, African American and other ancestry controls	NA	10q26.11	10	117658593	intergenic	EMX2 - LOC107984274	2018	107984274	NA	109047	58943	rs2184898-A	rs2184898	0	2184898	intergenic_variant	1	0.327	3e-6	5.522878745280337	NA	1.33	[1.18-1.50]	Illumina [948658]	N	Conduct Disorder	Neurological/behavioral	D019955
2010-07-13	20585324	Dick DM	2010-06-27	Mol Psychiatry	www.ncbi.nlm.nih.gov/pubmed/20585324	Genome-wide association study of conduct disorder symptomatology.	Conduct disorder	872 European, African American and other ancestry substance dependence cases, 3,091 European, African American and other ancestry controls	NA	4q31.21	4	141196270	intergenic	RNF150	NA	NA	57484	NA	NA	rs1550057-C	rs1550057	0	1550057	intron_variant	0	0.757	4e-6	5.3979400086720375	NA	1.39	[1.21-1.61]	Illumina [948658]	N	Conduct Disorder	Neurological/behavioral	D019955
2010-07-13	20585324	Dick DM	2010-06-27	Mol Psychiatry	www.ncbi.nlm.nih.gov/pubmed/20585324	Genome-wide association study of conduct disorder symptomatology.	Conduct disorder	872 European, African American and other ancestry substance dependence cases, 3,091 European, African American and other ancestry controls	NA	8p22	8	17472318	intergenic	ADAM24P - SLC7A2	646479	6542	NA	646	22031	rs2720508-C	rs2720508	0	2720508	downstream_gene_variant	1	0.907	7e-6	5.154901959985743	NA	1.61	[1.31-1.97]	Illumina [948658]	N	Conduct Disorder	Neurological/behavioral	D019955
2010-07-16	20585627	Eriksson N	2010-06-24	PLoS Genet	www.ncbi.nlm.nih.gov/pubmed/20585627	Web-based, participant-driven studies yield novel genetic associations for common traits.	Hair color	9,126 European ancestry individuals	NA	15q13.1	15	28120472	OCA2	HERC2	NA	NA	8924	NA	NA	rs12913832-A	rs12913832	0	12913832	intron_variant	0	0.23	9e-88	87.04575749056067	(hair color)	0.97	[NR] unit increase	Illumina [535076]	N	Hair Color	Skin & connective tissue	D006200
2010-07-16	20585627	Eriksson N	2010-06-24	PLoS Genet	www.ncbi.nlm.nih.gov/pubmed/20585627	Web-based, participant-driven studies yield novel genetic associations for common traits.	Hair color	9,126 European ancestry individuals	NA	6p25.3	6	396321	IRF4	IRF4	NA	NA	3662	NA	NA	rs12203592-T	rs12203592	0	12203592	intron_variant	0	0.18	2e-28	27.69897000433602	(hair color)	0.59	[NR] unit increase	Illumina [535076]	N	Hair Color	Skin & connective tissue	D006200
2010-07-16	20585627	Eriksson N	2010-06-24	PLoS Genet	www.ncbi.nlm.nih.gov/pubmed/20585627	Web-based, participant-driven studies yield novel genetic associations for common traits.	Hair color	9,126 European ancestry individuals	NA	5p13.2	5	33951588	SLC45A2	SLC45A2	NA	NA	51151	NA	NA	rs16891982-C	rs16891982	0	16891982	missense_variant	0	0.03	4e-20	19.397940008672037	(hair color)	1.1	[NR] unit increase	Illumina [535076]	N	Hair Color	Skin & connective tissue	D006200
2010-07-16	20585627	Eriksson N	2010-06-24	PLoS Genet	www.ncbi.nlm.nih.gov/pubmed/20585627	Web-based, participant-driven studies yield novel genetic associations for common traits.	Hair color	9,126 European ancestry individuals	NA	16q24.3	16	89752324	MC1R	FANCA	NA	NA	2175	NA	NA	rs12931267-G	rs12931267	0	12931267	intron_variant	0	0.08	3e-10	9.522878745280337	(hair color)	0.56	[NR] unit decrease	Illumina [535076]	N	Hair Color	Skin & connective tissue	D006200
2010-07-16	20585627	Eriksson N	2010-06-24	PLoS Genet	www.ncbi.nlm.nih.gov/pubmed/20585627	Web-based, participant-driven studies yield novel genetic associations for common traits.	Hair color	9,126 European ancestry individuals	NA	16q24.3	16	89752324	MC1R	FANCA	NA	NA	2175	NA	NA	rs12931267-G	rs12931267	0	12931267	intron_variant	0	0.08	5e-87	86.30102999566398	(red hair)	0.56	[NR] unit increase	Illumina [535076]	N	Hair Color	Skin & connective tissue	D006200
2010-07-16	20585627	Eriksson N	2010-06-24	PLoS Genet	www.ncbi.nlm.nih.gov/pubmed/20585627	Web-based, participant-driven studies yield novel genetic associations for common traits.	Hair color	9,126 European ancestry individuals	NA	20q11.21	20	33363039	ASIP	CDK5RAP1	NA	NA	51654	NA	NA	rs291671-G	rs291671	0	291671	intron_variant	0	0.10	2e-15	14.698970004336019	(red hair)	0.22	[NR] unit increase	Illumina [535076]	N	Hair Color	Skin & connective tissue	D006200
2010-07-13	20585324	Dick DM	2010-06-27	Mol Psychiatry	www.ncbi.nlm.nih.gov/pubmed/20585324	Genome-wide association study of conduct disorder symptomatology.	Conduct disorder	872 European, African American and other ancestry substance dependence cases, 3,091 European, African American and other ancestry controls	NA	4p15.32	4	15480736	KIAA1345	CC2D2A	NA	NA	57545	NA	NA	rs1861050-T	rs1861050	0	1861050	stop_gained	0	0.063	8e-6	5.096910013008056	NA	1.63	[1.31-2.01]	Illumina [948658]	N	Conduct Disorder	Neurological/behavioral	D019955
2010-08-30	20622879	Mizuki N	2010-07-11	Nat Genet	www.ncbi.nlm.nih.gov/pubmed/20622879	Genome-wide association studies identify IL23R-IL12RB2 and IL10 as Beh&#x000e7;et's disease susceptibility loci.	Behcet's disease	611 Japanese ancestry cases, 737 Japanese ancestry controls	119 Korean ancestry cases, 140 Korean ancestry controls, 1,215 Turkish cases, 1,279 Turkish controls	1p31.3	1	67287825	IL12RB2, IL23R	LOC100130497 - IL12RB2	100130497	3595	NA	8900	19526	rs1495965-G	rs1495965	0	1495965	intergenic_variant	1	0.51	2e-11	10.698970004336019	NA	1.35	[1.24-1.47]	Affymetrix [320438]	N	Behcet Syndrome	Cardiovascular	D001528
2010-08-30	20622879	Mizuki N	2010-07-11	Nat Genet	www.ncbi.nlm.nih.gov/pubmed/20622879	Genome-wide association studies identify IL23R-IL12RB2 and IL10 as Beh&#x000e7;et's disease susceptibility loci.	Behcet's disease	611 Japanese ancestry cases, 737 Japanese ancestry controls	119 Korean ancestry cases, 140 Korean ancestry controls, 1,215 Turkish cases, 1,279 Turkish controls	1q32.1	1	206773289	IL10	IL10 - IL19	3586	29949	NA	795	25581	rs1800871-T	rs1800871	0	1800871	upstream_gene_variant	1	0.31	1e-14	14	NA	1.45	[1.32-1.60]	Affymetrix [320438]	N	Behcet Syndrome	Cardiovascular	D001528
2010-07-16	20585627	Eriksson N	2010-06-24	PLoS Genet	www.ncbi.nlm.nih.gov/pubmed/20585627	Web-based, participant-driven studies yield novel genetic associations for common traits.	Hair color	9,126 European ancestry individuals	NA	14q32.12	14	92307319	SLC24A4	LOC105370627	NA	NA	105370627	NA	NA	rs12896399-T	rs12896399	0	12896399	intergenic_variant	0	0.44	5e-13	12.301029995663981	(hair color)	0.31	[NR] unit decrease	Illumina [535076]	N	Hair Color	Skin & connective tissue	D006200
2010-07-16	20585627	Eriksson N	2010-06-24	PLoS Genet	www.ncbi.nlm.nih.gov/pubmed/20585627	Web-based, participant-driven studies yield novel genetic associations for common traits.	Eye color	9,126 European ancestry individuals	NA	15q13.1	15	28120472	OCA2	HERC2	NA	NA	8924	NA	NA	rs12913832-A	rs12913832	0	12913832	intron_variant	0	0.23	1e-300	300	(eye color)	2.49	[NR] unit increase	Illumina [535076]	N	Eye Color	Eye	D005127
2010-07-16	20585627	Eriksson N	2010-06-24	PLoS Genet	www.ncbi.nlm.nih.gov/pubmed/20585627	Web-based, participant-driven studies yield novel genetic associations for common traits.	Eye color	9,126 European ancestry individuals	NA	14q32.12	14	92307319	SLC24A4	LOC105370627	NA	NA	105370627	NA	NA	rs12896399-T	rs12896399	0	12896399	intergenic_variant	0	0.44	1e-16	16	(eye color)	0.34	[NR] unit decrease	Illumina [535076]	N	Eye Color	Eye	D005127
2010-07-16	20585627	Eriksson N	2010-06-24	PLoS Genet	www.ncbi.nlm.nih.gov/pubmed/20585627	Web-based, participant-driven studies yield novel genetic associations for common traits.	Eye color	9,126 European ancestry individuals	NA	6p25.3	6	396321	IRF4	IRF4	NA	NA	3662	NA	NA	rs12203592-T	rs12203592	0	12203592	intron_variant	0	0.18	2e-15	14.698970004336019	(eye color)	0.42	[NR] unit decrease	Illumina [535076]	N	Eye Color	Eye	D005127
2010-07-16	20585627	Eriksson N	2010-06-24	PLoS Genet	www.ncbi.nlm.nih.gov/pubmed/20585627	Web-based, participant-driven studies yield novel genetic associations for common traits.	Eye color	9,126 European ancestry individuals	NA	5p13.2	5	33951588	SLC45A2	SLC45A2	NA	NA	51151	NA	NA	rs16891982-C	rs16891982	0	16891982	missense_variant	0	0.03	1e-12	12	(eye color)	0.84	[NR] unit increase	Illumina [535076]	N	Eye Color	Eye	D005127
2010-07-16	20585627	Eriksson N	2010-06-24	PLoS Genet	www.ncbi.nlm.nih.gov/pubmed/20585627	Web-based, participant-driven studies yield novel genetic associations for common traits.	Eye color	9,126 European ancestry individuals	NA	11q14.3	11	89277878	TYR	LOC107984363, TYR	NA	NA	107984363, 7299	NA	NA	rs1393350-A	rs1393350	0	1393350	intron_variant	0	0.27	3e-9	8.522878745280337	(eye color)	0.28	[NR] unit decrease	Illumina [535076]	N	Eye Color	Eye	D005127
2010-07-16	20585627	Eriksson N	2010-06-24	PLoS Genet	www.ncbi.nlm.nih.gov/pubmed/20585627	Web-based, participant-driven studies yield novel genetic associations for common traits.	Eye color	9,126 European ancestry individuals	NA	15q13.1	15	28120472	OCA2	HERC2	NA	NA	8924	NA	NA	rs12913832-A	rs12913832	0	12913832	intron_variant	0	0.23	3e-52	51.52287874528034	(green eyes)	8.43	[NR]	Illumina [535076]	N	Eye Color	Eye	D005127
2010-07-16	20585627	Eriksson N	2010-06-24	PLoS Genet	www.ncbi.nlm.nih.gov/pubmed/20585627	Web-based, participant-driven studies yield novel genetic associations for common traits.	Eye color	9,126 European ancestry individuals	NA	14q32.12	14	92307319	SLC24A4	LOC105370627	NA	NA	105370627	NA	NA	rs12896399-G	rs12896399	0	12896399	intergenic_variant	0	0.44	2e-23	22.69897000433602	(green eyes)	1.73	[NR]	Illumina [535076]	N	Eye Color	Eye	D005127
2010-07-16	20585627	Eriksson N	2010-06-24	PLoS Genet	www.ncbi.nlm.nih.gov/pubmed/20585627	Web-based, participant-driven studies yield novel genetic associations for common traits.	Eye color	9,126 European ancestry individuals	NA	11q14.3	11	89272085	TYR	TYR, LOC107984363	NA	NA	7299, 107984363	NA	NA	rs1847134-A	rs1847134	0	1847134	intron_variant	0	0.68	1e-15	15	(green eyes)	1.58	[NR]	Illumina [535076]	N	Eye Color	Eye	D005127
2010-07-16	20585627	Eriksson N	2010-06-24	PLoS Genet	www.ncbi.nlm.nih.gov/pubmed/20585627	Web-based, participant-driven studies yield novel genetic associations for common traits.	Freckling	9,126 European ancestry individuals	NA	6p25.3	6	396321	IRF4	IRF4	NA	NA	3662	NA	NA	rs12203592-T	rs12203592	0	12203592	intron_variant	0	0.18	2e-91	90.69897000433602	NA	1.61	[NR] unit increase	Illumina [535076]	N	Melanosis	Skin & connective tissue	D008548
2010-07-16	20585627	Eriksson N	2010-06-24	PLoS Genet	www.ncbi.nlm.nih.gov/pubmed/20585627	Web-based, participant-driven studies yield novel genetic associations for common traits.	Freckling	9,126 European ancestry individuals	NA	16q24.3	16	89752324	MC1R	FANCA	NA	NA	2175	NA	NA	rs12931267-G	rs12931267	0	12931267	intron_variant	0	0.08	8e-62	61.096910013008056	NA	1.88	[NR] unit increase	Illumina [535076]	N	Melanosis	Skin & connective tissue	D008548
2010-07-16	20585627	Eriksson N	2010-06-24	PLoS Genet	www.ncbi.nlm.nih.gov/pubmed/20585627	Web-based, participant-driven studies yield novel genetic associations for common traits.	Freckling	9,126 European ancestry individuals	NA	20q11.22	20	35279894	ASIP	EIF6	NA	NA	3692	NA	NA	rs619865-A	rs619865	0	619865	intron_variant	0	0.10	5e-14	13.301029995663981	NA	0.77	[NR] unit increase	Illumina [535076]	N	Melanosis	Skin & connective tissue	D008548
2010-07-16	20585627	Eriksson N	2010-06-24	PLoS Genet	www.ncbi.nlm.nih.gov/pubmed/20585627	Web-based, participant-driven studies yield novel genetic associations for common traits.	Freckling	9,126 European ancestry individuals	NA	9p22.2	9	16864523	BNC2	BNC2	NA	NA	54796	NA	NA	rs2153271-C	rs2153271	0	2153271	intron_variant	0	0.41	4e-10	9.397940008672037	NA	0.4	[NR] unit decrease	Illumina [535076]	N	Melanosis	Skin & connective tissue	D008548
2010-07-16	20585627	Eriksson N	2010-06-24	PLoS Genet	www.ncbi.nlm.nih.gov/pubmed/20585627	Web-based, participant-driven studies yield novel genetic associations for common traits.	Common traits (Other)	9,126 European ancestry individuals	NA	1q21.3	1	152090291	TCHH	TCHHL1 - TCHH	126637	7062	NA	1227	16026	rs17646946-A	rs17646946	0	17646946	upstream_gene_variant	1	0.20	2e-42	41.69897000433602	(hair curl)	0.29	[NR] unit decrease	Illumina [535076]	N	Quantitative Trait Loci	Miscellaneous	D040641
2010-07-16	20585627	Eriksson N	2010-06-24	PLoS Genet	www.ncbi.nlm.nih.gov/pubmed/20585627	Web-based, participant-driven studies yield novel genetic associations for common traits.	Common traits (Other)	9,126 European ancestry individuals	NA	1q21.3	1	152520678	LCE3E	CRCT1 - LCE3E	54544	353145	NA	4668	44976	rs499697-G	rs499697	0	499697	downstream_gene_variant	1	0.29	1e-10	10	(hair curl)	0.13	[NR] unit increase	Illumina [535076]	N	Quantitative Trait Loci	Miscellaneous	D040641
2010-07-16	20585627	Eriksson N	2010-06-24	PLoS Genet	www.ncbi.nlm.nih.gov/pubmed/20585627	Web-based, participant-driven studies yield novel genetic associations for common traits.	Common traits (Other)	9,126 European ancestry individuals	NA	2q35	2	218891661	WNT10A	WNT10A	NA	NA	80326	NA	NA	rs7349332-T	rs7349332	0	7349332	intron_variant	0	0.14	3e-14	13.522878745280337	(hair curl)	0.19	[NR] unit increase	Illumina [535076]	N	Quantitative Trait Loci	Miscellaneous	D040641
2010-07-16	20585627	Eriksson N	2010-06-24	PLoS Genet	www.ncbi.nlm.nih.gov/pubmed/20585627	Web-based, participant-driven studies yield novel genetic associations for common traits.	Common traits (Other)	9,126 European ancestry individuals	NA	1q44	1	248333561	OR2M7	OR2M7 - OR14C36	391196	127066	NA	8993	15214	rs4481887-G	rs4481887	0	4481887	intergenic_variant	1	0.74	7e-24	23.154901959985743	(asparagus anosmia)	1.67	[NR]	Illumina [535076]	N	Quantitative Trait Loci	Miscellaneous	D040641
2010-07-16	20585627	Eriksson N	2010-06-24	PLoS Genet	www.ncbi.nlm.nih.gov/pubmed/20585627	Web-based, participant-driven studies yield novel genetic associations for common traits.	Common traits (Other)	9,126 European ancestry individuals	NA	2q22.3	2	145367955	intergenic	RPL6P5 - LOC105373664	100270844	105373664	NA	29892	232966	rs10427255-C	rs10427255	0	10427255	intergenic_variant	1	0.46	1e-11	11	(sneeze)	1.32	[NR]	Illumina [535076]	N	Quantitative Trait Loci	Miscellaneous	D040641
2010-07-16	20585627	Eriksson N	2010-06-24	PLoS Genet	www.ncbi.nlm.nih.gov/pubmed/20585627	Web-based, participant-driven studies yield novel genetic associations for common traits.	Common traits (Other)	9,126 European ancestry individuals	NA	9q34.11	9	129681820	NR	PRRX2	NA	NA	51450	NA	NA	rs7866070-?	rs7866070	0	7866070	intron_variant	0	NR	7e-7	6.154901959985743	(astigmatism)	NA	NA	Illumina [535076]	N	Quantitative Trait Loci	Miscellaneous	D040641
2010-07-16	20585627	Eriksson N	2010-06-24	PLoS Genet	www.ncbi.nlm.nih.gov/pubmed/20585627	Web-based, participant-driven studies yield novel genetic associations for common traits.	Common traits (Other)	9,126 European ancestry individuals	NA	9p24.1	9	7925381	NR	LOC105375971	NA	NA	105375971	NA	NA	rs1535480-?	rs1535480	0	1535480	intergenic_variant	0	NR	4e-7	6.3979400086720375	(braces)	NA	NA	Illumina [535076]	N	Quantitative Trait Loci	Miscellaneous	D040641
2010-07-16	20585627	Eriksson N	2010-06-24	PLoS Genet	www.ncbi.nlm.nih.gov/pubmed/20585627	Web-based, participant-driven studies yield novel genetic associations for common traits.	Common traits (Other)	9,126 European ancestry individuals	NA	2q24.2	2	162103238	NR	EIF3EP2 - LOC101929532	100132597	101929532	NA	12962	11203	rs2270447-?	rs2270447	0	2270447	intergenic_variant	1	NR	8e-7	6.096910013008056	(earlobes)	NA	NA	Illumina [535076]	N	Quantitative Trait Loci	Miscellaneous	D040641
2010-07-16	20585627	Eriksson N	2010-06-24	PLoS Genet	www.ncbi.nlm.nih.gov/pubmed/20585627	Web-based, participant-driven studies yield novel genetic associations for common traits.	Common traits (Other)	9,126 European ancestry individuals	NA	10p12.2	10	24206657	NR	KIAA1217	NA	NA	56243	NA	NA	rs11013962-?	rs11013962	0	11013962	intron_variant	0	NR	3e-7	6.522878745280337	(earlobes)	NA	NA	Illumina [535076]	N	Quantitative Trait Loci	Miscellaneous	D040641
2010-07-16	20585627	Eriksson N	2010-06-24	PLoS Genet	www.ncbi.nlm.nih.gov/pubmed/20585627	Web-based, participant-driven studies yield novel genetic associations for common traits.	Common traits (Other)	9,126 European ancestry individuals	NA	2q24.3	2	165034223	NR	SLC38A11 - SCN3A	151258	6328	NA	78502	53297	rs776488-?	rs776488	0	776488	intron_variant	1	NR	2e-7	6.698970004336019	(footedness)	NA	NA	Illumina [535076]	N	Quantitative Trait Loci	Miscellaneous	D040641
2010-07-16	20585627	Eriksson N	2010-06-24	PLoS Genet	www.ncbi.nlm.nih.gov/pubmed/20585627	Web-based, participant-driven studies yield novel genetic associations for common traits.	Hair color	9,126 European ancestry individuals	NA	5p13.2	5	33951588	NR	SLC45A2	NA	NA	51151	NA	NA	rs16891982-?	rs16891982	0	16891982	missense_variant	0	NR	4e-20	19.397940008672037	(hair color)	NA	NA	Illumina [535076]	N	Hair Color	Skin & connective tissue	D006200
2010-07-16	20585627	Eriksson N	2010-06-24	PLoS Genet	www.ncbi.nlm.nih.gov/pubmed/20585627	Web-based, participant-driven studies yield novel genetic associations for common traits.	Hair color	9,126 European ancestry individuals	NA	8q24.3	8	141622215	NR	LOC105375791 - MIR1302-7	105375791	100302147	NA	108000	164027	rs13263959-?	rs13263959	0	13263959	intergenic_variant	1	NR	8e-7	6.096910013008056	(hair color)	NA	NA	Illumina [535076]	N	Hair Color	Skin & connective tissue	D006200
2010-07-16	20585627	Eriksson N	2010-06-24	PLoS Genet	www.ncbi.nlm.nih.gov/pubmed/20585627	Web-based, participant-driven studies yield novel genetic associations for common traits.	Hair color	9,126 European ancestry individuals	NA	11q13.3	11	69072692	NR	TPCN2	NA	NA	219931	NA	NA	rs3750965-?	rs3750965	0	3750965	missense_variant	0	NR	3e-7	6.522878745280337	(hair color)	NA	NA	Illumina [535076]	N	Hair Color	Skin & connective tissue	D006200
2010-07-16	20585627	Eriksson N	2010-06-24	PLoS Genet	www.ncbi.nlm.nih.gov/pubmed/20585627	Web-based, participant-driven studies yield novel genetic associations for common traits.	Hair color	9,126 European ancestry individuals	NA	11q24.2	11	126426694	NR	ST3GAL4, KIRREL3	NA	NA	6484, 84623	NA	NA	rs4935969-?	rs4935969	0	4935969	intron_variant	0	NR	4e-7	6.3979400086720375	(hair color)	NA	NA	Illumina [535076]	N	Hair Color	Skin & connective tissue	D006200
2010-07-16	20585627	Eriksson N	2010-06-24	PLoS Genet	www.ncbi.nlm.nih.gov/pubmed/20585627	Web-based, participant-driven studies yield novel genetic associations for common traits.	Common traits (Other)	9,126 European ancestry individuals	NA	14q24.3	14	74085267	NR	LIN52	NA	NA	91750	NA	NA	rs2239557-?	rs2239557	0	2239557	non_coding_transcript_exon_variant	0	NR	3e-7	6.522878745280337	(morningness)	NA	NA	Illumina [535076]	N	Quantitative Trait Loci	Miscellaneous	D040641
2010-07-16	20585627	Eriksson N	2010-06-24	PLoS Genet	www.ncbi.nlm.nih.gov/pubmed/20585627	Web-based, participant-driven studies yield novel genetic associations for common traits.	Common traits (Other)	9,126 European ancestry individuals	NA	11q22.3	11	107610792	NR	ELMOD1	NA	NA	55531	NA	NA	rs10431058-?	rs10431058	0	10431058	intron_variant	0	NR	8e-7	6.096910013008056	(optimism)	NA	NA	Illumina [535076]	N	Quantitative Trait Loci	Miscellaneous	D040641
2010-07-16	20585627	Eriksson N	2010-06-24	PLoS Genet	www.ncbi.nlm.nih.gov/pubmed/20585627	Web-based, participant-driven studies yield novel genetic associations for common traits.	Common traits (Other)	9,126 European ancestry individuals	NA	15q26.1	15	89904714	NR	C15orf38-AP3S2, ARPIN	NA	NA	100526783, 348110	NA	NA	rs7178909-?	rs7178909	0	7178909	intron_variant	0	NR	5e-7	6.301029995663981	(optimism)	NA	NA	Illumina [535076]	N	Quantitative Trait Loci	Miscellaneous	D040641
2010-07-16	20585627	Eriksson N	2010-06-24	PLoS Genet	www.ncbi.nlm.nih.gov/pubmed/20585627	Web-based, participant-driven studies yield novel genetic associations for common traits.	Common traits (Other)	9,126 European ancestry individuals	NA	21q22.3	21	42286991	NR	ABCG1	NA	NA	9619	NA	NA	rs425215-?	rs425215	0	425215	intron_variant	0	NR	8e-7	6.096910013008056	(optimism)	NA	NA	Illumina [535076]	N	Quantitative Trait Loci	Miscellaneous	D040641
2010-07-16	20585627	Eriksson N	2010-06-24	PLoS Genet	www.ncbi.nlm.nih.gov/pubmed/20585627	Web-based, participant-driven studies yield novel genetic associations for common traits.	Hair color	9,126 European ancestry individuals	NA	6p25.3	6	396321	NR	IRF4	NA	NA	3662	NA	NA	rs12203592-?	rs12203592	0	12203592	intron_variant	0	NR	4e-7	6.3979400086720375	(red hair)	NA	NA	Illumina [535076]	N	Hair Color	Skin & connective tissue	D006200
2010-07-16	20585627	Eriksson N	2010-06-24	PLoS Genet	www.ncbi.nlm.nih.gov/pubmed/20585627	Web-based, participant-driven studies yield novel genetic associations for common traits.	Common traits (Other)	9,126 European ancestry individuals	NA	6p21.33	6	31200252	NR	HCG27	NA	NA	253018	NA	NA	rs6903896-?	rs6903896	0	6903896	non_coding_transcript_exon_variant	0	NR	6e-7	6.221848749616356	(sneeze)	NA	NA	Illumina [535076]	N	Quantitative Trait Loci	Miscellaneous	D040641
2010-07-16	20585627	Eriksson N	2010-06-24	PLoS Genet	www.ncbi.nlm.nih.gov/pubmed/20585627	Web-based, participant-driven studies yield novel genetic associations for common traits.	Common traits (Other)	9,126 European ancestry individuals	NA	8q24.22	8	132091043	NR	HHLA1	NA	NA	10086	NA	NA	rs2014357-?	rs2014357	0	2014357	intron_variant	0	NR	9e-7	6.045757490560675	(sweet tooth)	NA	NA	Illumina [535076]	N	Quantitative Trait Loci	Miscellaneous	D040641
2010-08-18	20622878	Remmers EF	2010-07-11	Nat Genet	www.ncbi.nlm.nih.gov/pubmed/20622878	Genome-wide association study identifies variants in the MHC class I, IL10, and IL23R-IL12RB2 regions associated with Beh&#x000c3;&#x000a7;et's disease.	Behcet's disease	1,215 Turkish ancestry cases, 1,278 Turkish ancestry controls	Up to 111 Turkish ancestry cases, 225 Turkish ancestry controls, 189 Middle Eastern Arab ancestry cases, 163 Middle Eastern Arab ancestry controls, 227 European ancestry cases, 203 European ancestry controls, 688 East Asian ancestry cases, 791 East Asian ancestry controls	1q32.1	1	206771300	IL10	IL10	NA	NA	3586	NA	NA	rs1518111-?	rs1518111	0	1518111	intron_variant	0	NR	4e-18	17.397940008672037	NA	1.45	[1.34-1.58]	Illumina [311459]	N	Behcet Syndrome	Cardiovascular	D001528
2010-08-18	20622878	Remmers EF	2010-07-11	Nat Genet	www.ncbi.nlm.nih.gov/pubmed/20622878	Genome-wide association study identifies variants in the MHC class I, IL10, and IL23R-IL12RB2 regions associated with Beh&#x000c3;&#x000a7;et's disease.	Behcet's disease	1,215 Turkish ancestry cases, 1,278 Turkish ancestry controls	Up to 111 Turkish ancestry cases, 225 Turkish ancestry controls, 189 Middle Eastern Arab ancestry cases, 163 Middle Eastern Arab ancestry controls, 227 European ancestry cases, 203 European ancestry controls, 688 East Asian ancestry cases, 791 East Asian ancestry controls	1p31.3	1	67294457	IL12RB2, IL23R	LOC100130497 - IL12RB2	100130497	3595	NA	15532	12894	rs924080-?	rs924080	0	924080	intergenic_variant	1	NR	7e-9	8.154901959985743	NA	1.28	[1.18-1.39]	Illumina [311459]	N	Behcet Syndrome	Cardiovascular	D001528
2010-09-01	20622881	Gretarsdottir S	2010-07-11	Nat Genet	www.ncbi.nlm.nih.gov/pubmed/20622881	Genome-wide association study identifies a sequence variant within the DAB2IP gene conferring susceptibility to abdominal aortic aneurysm.	Abdominal aortic aneurysm	1,292 European ancestry cases, 30,503 European ancestry controls	3,267 European ancestry cases, 7,451 European ancestry controls	9q33.2	9	121660124	DAB2IP	DAB2IP	NA	NA	153090	NA	NA	rs7025486-A	rs7025486	0	7025486	intron_variant	0	0.23	5e-10	9.301029995663981	NA	1.21	[1.14-1.28]	Illumina [293677]	N	Aortic Aneurysm, Abdominal	Cardiovascular	D017544
2010-09-01	20622881	Gretarsdottir S	2010-07-11	Nat Genet	www.ncbi.nlm.nih.gov/pubmed/20622881	Genome-wide association study identifies a sequence variant within the DAB2IP gene conferring susceptibility to abdominal aortic aneurysm.	Abdominal aortic aneurysm	1,292 European ancestry cases, 30,503 European ancestry controls	3,267 European ancestry cases, 7,451 European ancestry controls	9p21.3	9	22115960	CKDN2B, CDKN2A	CDKN2B-AS1	NA	NA	100048912	NA	NA	rs2383207-G	rs2383207	0	2383207	intron_variant	0	0.49	2e-8	7.698970004336019	NA	1.27	[NR]	Illumina [293677]	N	Aortic Aneurysm, Abdominal	Cardiovascular	D017544
2010-09-07	20639881	Conde L	2010-07-18	Nat Genet	www.ncbi.nlm.nih.gov/pubmed/20639881	Genome-wide association study of follicular lymphoma identifies a risk locus at 6p21.32.	Follicular lymphoma	681 European ancestry cases, 750 European ancestry controls	up to 3,164 European ancestry cases, 6,208 European ancestry controls	6p21.32	6	32697643	HLA-DQB1	HLA-DQB1 - MTCO3P1	3119	404026	NA	30954	8501	rs10484561-G	rs10484561	0	10484561	intergenic_variant	1	0.11	1e-29	29	(FL)	1.95	[1.72-2.22]	Illumina [312768]	N	Lymphoma, Follicular	Oncology	D008224
2010-09-07	20639881	Conde L	2010-07-18	Nat Genet	www.ncbi.nlm.nih.gov/pubmed/20639881	Genome-wide association study of follicular lymphoma identifies a risk locus at 6p21.32.	Follicular lymphoma	681 European ancestry cases, 750 European ancestry controls	up to 3,164 European ancestry cases, 6,208 European ancestry controls	11q24.1	11	123490689	intergenic	GRAMD1B	NA	NA	57476	NA	NA	rs735665-T	rs735665	0	735665	intron_variant	0	0.21	4e-9	8.397940008672037	(CLL/SLL)	1.81	[1.50-2.20]	Illumina [312768]	N	Lymphoma, Follicular	Oncology	D008224
2010-09-02	20639880	Liu X	2010-07-18	Nat Genet	www.ncbi.nlm.nih.gov/pubmed/20639880	Genome-wide meta-analyses identify three loci associated with primary biliary cirrhosis.	Primary biliary cholangitis	453 European ancestry cases, 945 European ancestry controls,	481 European ancestry cases, 3,706 European ancestry controls	7q32.1	7	128954129	TNPO3, IRF5	IRF5 - TNPO3	3663	23534	NA	4087	51	rs10488631-C	rs10488631	0	10488631	upstream_gene_variant	1	0.11	3e-10	9.522878745280337	NA	1.63	[NR]	Illumina [276459]	N	Cholangitis	NA	D002761
2010-09-02	20639880	Liu X	2010-07-18	Nat Genet	www.ncbi.nlm.nih.gov/pubmed/20639880	Genome-wide meta-analyses identify three loci associated with primary biliary cirrhosis.	Primary biliary cholangitis	453 European ancestry cases, 945 European ancestry controls,	481 European ancestry cases, 3,706 European ancestry controls	17q21.1	17	39820216	GSDMB, IKZF3, ZPBP2, ORMDL3	IKZF3	NA	NA	22806	NA	NA	rs9303277-T	rs9303277	0	9303277	intron_variant	0	0.51	2e-9	8.698970004336019	NA	1.38	[NR]	Illumina [276459]	N	Cholangitis	NA	D002761
2010-09-02	20639880	Liu X	2010-07-18	Nat Genet	www.ncbi.nlm.nih.gov/pubmed/20639880	Genome-wide meta-analyses identify three loci associated with primary biliary cirrhosis.	Primary biliary cholangitis	453 European ancestry cases, 945 European ancestry controls,	481 European ancestry cases, 3,706 European ancestry controls	19q13.33	19	50423485	SPIB	SPIB	NA	NA	6689	NA	NA	rs3745516-A	rs3745516	0	3745516	intron_variant	0	0.23	8e-11	10.096910013008056	NA	1.46	[NR]	Illumina [276459]	N	Cholangitis	NA	D002761
2010-08-12	20595679	Feehally J	2010-07-01	J Am Soc Nephrol	www.ncbi.nlm.nih.gov/pubmed/20595679	HLA has strongest association with IgA nephropathy in genome-wide analysis.	Nephropathy	187 European ancestry child cases, 244 European ancestry cases, 4,980 European ancestry controls	NA	6p21.32	6	32251066	intergenic	NOTCH4 - LOC101929163	4855	101929163	NA	26999	4107	rs3115573-?	rs3115573	0	3115573	upstream_gene_variant	1	NR	1e-9	9	NA	1.62	[1.39-1.90]	Illumina [286200]	N	Kidney Diseases	Liver & kidney	D007674
2010-08-17	20610895	Koriyama H	2010-07-02	J Atheroscler Thromb	www.ncbi.nlm.nih.gov/pubmed/20610895	Identification of evidence suggestive of an association with peripheral arterial disease at the OSBPL10 locus by genome-wide investigation in the Japanese population.	Peripheral artery disease	195 Japanese ancestry cases, 1,358 Japanese ancestry controls	699 Japanese ancestry cases, 1,540 Japanese ancestry controls	3p23	3	31754078	OSBPL10	OSBPL10	NA	NA	114884	NA	NA	rs1902341-G	rs1902341	0	1902341	intron_variant	0	0.397	5e-7	6.301029995663981	NA	1.31	[1.18-1.46]	Perlegen [222285]	N	Peripheral Arterial Disease	Cardiovascular	D058729
2010-08-17	20610895	Koriyama H	2010-07-02	J Atheroscler Thromb	www.ncbi.nlm.nih.gov/pubmed/20610895	Identification of evidence suggestive of an association with peripheral arterial disease at the OSBPL10 locus by genome-wide investigation in the Japanese population.	Peripheral artery disease	195 Japanese ancestry cases, 1,358 Japanese ancestry controls	699 Japanese ancestry cases, 1,540 Japanese ancestry controls	10p12.31	10	20610679	intergenic	LOC105376442	NA	NA	105376442	NA	NA	rs2359536-C	rs2359536	0	2359536	intergenic_variant	0	0.032	2e-6	5.698970004336019	NA	1.84	[1.43-2.37]	Perlegen [222285]	N	Peripheral Arterial Disease	Cardiovascular	D058729
2010-09-02	20639878	Singer JB	2010-07-18	Nat Genet	www.ncbi.nlm.nih.gov/pubmed/20639878	A genome-wide study identifies HLA alleles associated with lumiracoxib-related liver injury.	Lumiracoxib-related liver injury	31 European ancestry cases, 3 Hispanic cases, 1 case, 176 European, Hispanic and other ancestry controls	79 European ancestry cases, 16 Hispanic ancestry cases, 1 case, 405 European, Hispanic and other ancestry controls	6p21.32	6	32338202	HLA-DRB1	C6orf10, LOC101929163	NA	NA	10665, 101929163	NA	NA	rs3129900-?	rs3129900	0	3129900	intron_variant	0	0.105	7e-25	24.154901959985743	NA	7.5	[5.0-11.3]	Affymetrix [682386]	N	Drug-Induced Liver Injury	Miscellaneous	D056486
2010-09-02	20639392	Eijgelsheim M	2010-07-16	Hum Mol Genet	www.ncbi.nlm.nih.gov/pubmed/20639392	Genome-wide association analysis identifies multiple loci related to resting heart rate.	Resting heart rate	38,991 European ancestry individuals	NA	6q22.31	6	121824888	GJA1	LOC105377979	NA	NA	105377979	NA	NA	rs9398652-A	rs9398652	0	9398652	intergenic_variant	0	0.10	4e-15	14.397940008672037	NA	12.6	[9.54-15.66] ms decrease	Affymetrix, Illumina [~ 2500000] (imputed)	N	Tachycardia	Cardiovascular	D013610
2010-09-02	20639392	Eijgelsheim M	2010-07-16	Hum Mol Genet	www.ncbi.nlm.nih.gov/pubmed/20639392	Genome-wide association analysis identifies multiple loci related to resting heart rate.	Resting heart rate	38,991 European ancestry individuals	NA	14q11.2	14	23396676	MYH6	MYH6	NA	NA	4624	NA	NA	rs452036-A	rs452036	0	452036	intron_variant	0	0.36	4e-14	13.397940008672037	NA	7.8	[5.84-9.76] ms decrease	Affymetrix, Illumina [~ 2500000] (imputed)	N	Tachycardia	Cardiovascular	D013610
2010-09-02	20639392	Eijgelsheim M	2010-07-16	Hum Mol Genet	www.ncbi.nlm.nih.gov/pubmed/20639392	Genome-wide association analysis identifies multiple loci related to resting heart rate.	Resting heart rate	38,991 European ancestry individuals	NA	14q11.2	14	23507801	MYH7, NDNG	NGDN - THTPA	25983	79178	NA	29608	3959	rs223116-A	rs223116	0	223116	intron_variant	1	0.24	3e-8	7.522878745280337	NA	7.4	[4.85-9.95] ms decrease	Affymetrix, Illumina [~ 2500000] (imputed)	N	Tachycardia	Cardiovascular	D013610
2010-09-02	20639392	Eijgelsheim M	2010-07-16	Hum Mol Genet	www.ncbi.nlm.nih.gov/pubmed/20639392	Genome-wide association analysis identifies multiple loci related to resting heart rate.	Resting heart rate	38,991 European ancestry individuals	NA	12p12.1	12	24617944	intergenic	LOC105369698	NA	NA	105369698	NA	NA	rs17287293-G	rs17287293	0	17287293	intergenic_variant	0	0.15	2e-10	9.698970004336019	NA	8.6	[6.03-11.17] ms increase	Affymetrix, Illumina [~ 2500000] (imputed)	N	Tachycardia	Cardiovascular	D013610
2010-09-02	20639392	Eijgelsheim M	2010-07-16	Hum Mol Genet	www.ncbi.nlm.nih.gov/pubmed/20639392	Genome-wide association analysis identifies multiple loci related to resting heart rate.	Resting heart rate	38,991 European ancestry individuals	NA	6q22.31	6	118252898	SLC35F1	SLC35F1	NA	NA	222553	NA	NA	rs281868-G	rs281868	0	281868	intron_variant	0	0.50	4e-10	9.397940008672037	NA	6.3	[4.36-8.24] ms decrease	Affymetrix, Illumina [~ 2500000] (imputed)	N	Tachycardia	Cardiovascular	D013610
2010-09-02	20639392	Eijgelsheim M	2010-07-16	Hum Mol Genet	www.ncbi.nlm.nih.gov/pubmed/20639392	Genome-wide association analysis identifies multiple loci related to resting heart rate.	Resting heart rate	38,991 European ancestry individuals	NA	7q22.1	7	100855586	SLC12A9	SLC12A9	NA	NA	56996	NA	NA	rs314370-C	rs314370	0	314370	non_coding_transcript_exon_variant	0	0.19	6e-10	9.221848749616356	NA	7.6	[5.23-9.97] ms decrease	Affymetrix, Illumina [~ 2500000] (imputed)	N	Tachycardia	Cardiovascular	D013610
2010-09-02	20639392	Eijgelsheim M	2010-07-16	Hum Mol Genet	www.ncbi.nlm.nih.gov/pubmed/20639392	Genome-wide association analysis identifies multiple loci related to resting heart rate.	Resting heart rate	38,991 European ancestry individuals	NA	7q22.1	7	100889133	UFSP1	UFSP1	NA	NA	402682	NA	NA	rs12666989-C	rs12666989	0	12666989	missense_variant	0	0.18	2e-8	7.698970004336019	NA	7	[4.63-9.37] ms decrease	Affymetrix, Illumina [~ 2500000] (imputed)	N	Tachycardia	Cardiovascular	D013610
2010-09-02	20639392	Eijgelsheim M	2010-07-16	Hum Mol Genet	www.ncbi.nlm.nih.gov/pubmed/20639392	Genome-wide association analysis identifies multiple loci related to resting heart rate.	Resting heart rate	38,991 European ancestry individuals	NA	11q12.2	11	61803311	FADS1	FADS1	NA	NA	3992	NA	NA	rs174547-C	rs174547	0	174547	intron_variant	0	0.33	2e-9	8.698970004336019	NA	6.2	[4.22-8.18] ms decrease	Affymetrix, Illumina [~ 2500000] (imputed)	N	Tachycardia	Cardiovascular	D013610
2010-09-02	20639392	Eijgelsheim M	2010-07-16	Hum Mol Genet	www.ncbi.nlm.nih.gov/pubmed/20639392	Genome-wide association analysis identifies multiple loci related to resting heart rate.	Resting heart rate	38,991 European ancestry individuals	NA	1q32.2	1	207955377	CD34	LOC107985253 - LOC105372883	107985253	105372883	NA	38285	7496	rs2745967-G	rs2745967	0	2745967	upstream_gene_variant	1	0.37	7e-8	7.154901959985743	NA	5.4	[3.48-7.32] ms increase	Affymetrix, Illumina [~ 2500000] (imputed)	N	Tachycardia	Cardiovascular	D013610
2010-08-12	20596022	Petukhova L	2010-07-01	Nature	www.ncbi.nlm.nih.gov/pubmed/20596022	Genome-wide association study in alopecia areata implicates both innate and adaptive immunity.	Alopecia areata	Up to 1,054 European ancestry cases, 3,278 European ancestry controls	NA	2q33.2	2	203857029	ICOS, CTLA4	RNU6-474P - CTLA4	106481329	1493	NA	74886	10759	rs1024161-A	rs1024161	0	1024161	intergenic_variant	1	0.40	4e-13	12.397940008672037	NA	1.44	[1.30-1.59]	Illumina [463301]	N	Alopecia Areata	Skin & connective tissue	D000506
2010-08-12	20596022	Petukhova L	2010-07-01	Nature	www.ncbi.nlm.nih.gov/pubmed/20596022	Genome-wide association study in alopecia areata implicates both innate and adaptive immunity.	Alopecia areata	Up to 1,054 European ancestry cases, 3,278 European ancestry controls	NA	4q27	4	122602720	IL2, IL21	IL2 - IL21	3558	59067	NA	146225	9908	rs7682241-A	rs7682241	0	7682241	regulatory_region_variant	1	0.33	4e-8	7.3979400086720375	NA	1.34	[1.21-1.48]	Illumina [463301]	N	Alopecia Areata	Skin & connective tissue	D000506
2010-08-12	20596022	Petukhova L	2010-07-01	Nature	www.ncbi.nlm.nih.gov/pubmed/20596022	Genome-wide association study in alopecia areata implicates both innate and adaptive immunity.	Alopecia areata	Up to 1,054 European ancestry cases, 3,278 European ancestry controls	NA	6q25.1	6	150036876	ULBP3, ULBP6	RAET1M - PHBP1	353094	5246	NA	3310	5610	rs9479482-A	rs9479482	0	9479482	downstream_gene_variant	1	0.57	4e-19	18.397940008672037	NA	1.65	[1.48-1.83]	Illumina [463301]	N	Alopecia Areata	Skin & connective tissue	D000506
2010-08-12	20596022	Petukhova L	2010-07-01	Nature	www.ncbi.nlm.nih.gov/pubmed/20596022	Genome-wide association study in alopecia areata implicates both innate and adaptive immunity.	Alopecia areata	Up to 1,054 European ancestry cases, 3,278 European ancestry controls	NA	9q31.1	9	99961410	STX17	STX17	NA	NA	55014	NA	NA	rs10760706-G	rs10760706	0	10760706	intron_variant	0	0.31	4e-7	6.3979400086720375	NA	1.32	[1.19-1.47]	Illumina [463301]	N	Alopecia Areata	Skin & connective tissue	D000506
2010-08-12	20596022	Petukhova L	2010-07-01	Nature	www.ncbi.nlm.nih.gov/pubmed/20596022	Genome-wide association study in alopecia areata implicates both innate and adaptive immunity.	Alopecia areata	Up to 1,054 European ancestry cases, 3,278 European ancestry controls	NA	10p15.1	10	6059750	IL2RA	IL2RA	NA	NA	3559	NA	NA	rs3118470-G	rs3118470	0	3118470	intron_variant	0	0.30	2e-12	11.698970004336019	NA	1.41	[1.27-1.56]	Illumina [463301]	N	Alopecia Areata	Skin & connective tissue	D000506
2010-08-12	20596022	Petukhova L	2010-07-01	Nature	www.ncbi.nlm.nih.gov/pubmed/20596022	Genome-wide association study in alopecia areata implicates both innate and adaptive immunity.	Alopecia areata	Up to 1,054 European ancestry cases, 3,278 European ancestry controls	NA	11q13.1	11	64329761	PRDX5	LOC102723878	NA	NA	102723878	NA	NA	rs694739-A	rs694739	0	694739	upstream_gene_variant	0	0.63	4e-7	6.3979400086720375	NA	1.33	1.19-1.48]	Illumina [463301]	N	Alopecia Areata	Skin & connective tissue	D000506
2010-08-12	20596022	Petukhova L	2010-07-01	Nature	www.ncbi.nlm.nih.gov/pubmed/20596022	Genome-wide association study in alopecia areata implicates both innate and adaptive immunity.	Alopecia areata	Up to 1,054 European ancestry cases, 3,278 European ancestry controls	NA	12q13.2	12	56018703	IKZF4	IKZF4, LOC105369781	NA	NA	64375, 105369781	NA	NA	rs1701704-C	rs1701704	0	1701704	intron_variant	0	0.33	3e-8	7.522878745280337	NA	1.34	[1.21-1.48]	Illumina [463301]	N	Alopecia Areata	Skin & connective tissue	D000506
2010-08-12	20596022	Petukhova L	2010-07-01	Nature	www.ncbi.nlm.nih.gov/pubmed/20596022	Genome-wide association study in alopecia areata implicates both innate and adaptive immunity.	Alopecia areata	Up to 1,054 European ancestry cases, 3,278 European ancestry controls	NA	6p21.32	6	32711222	HLA-DQA2	MTCO3P1 - LOC102725019	404026	102725019	NA	4419	6945	rs9275572-G	rs9275572	0	9275572	upstream_gene_variant	1	0.59	1e-35	35	NA	2.21	[1.98-2.47]	Illumina [463301]	N	Alopecia Areata	Skin & connective tissue	D000506
2010-07-30	20558539	Kestenbaum B	2010-06-17	J Am Soc Nephrol	www.ncbi.nlm.nih.gov/pubmed/20558539	Common genetic variants associate with serum phosphorus concentration.	Phosphorus levels	16,264 European ancestry individuals	5,444 individuals	1p36.12	1	21496799	ALPL, NBPF3	NBPF3 - ALPL	84224	249	NA	11899	12183	rs1697421-A	rs1697421	0	1697421	intergenic_variant	1	0.49	1e-27	27	NA	0.05	[NR] mg/dl increase	Affymetrix, Illumina [~ 2500000] (imputed)	N	Hypophosphatemia	Metabolic	D017674
2010-07-30	20558539	Kestenbaum B	2010-06-17	J Am Soc Nephrol	www.ncbi.nlm.nih.gov/pubmed/20558539	Common genetic variants associate with serum phosphorus concentration.	Phosphorus levels	16,264 European ancestry individuals	5,444 individuals	3q21.1	3	122329797	CASR, CCDC58	CSTA	NA	NA	1475	NA	NA	rs17265703-G	rs17265703	0	17265703	intron_variant	0	0.15	4e-9	8.397940008672037	NA	0.04	[NR] mg/dl decrease	Affymetrix, Illumina [~ 2500000] (imputed)	N	Hypophosphatemia	Metabolic	D017674
2010-07-30	20558539	Kestenbaum B	2010-06-17	J Am Soc Nephrol	www.ncbi.nlm.nih.gov/pubmed/20558539	Common genetic variants associate with serum phosphorus concentration.	Phosphorus levels	16,264 European ancestry individuals	5,444 individuals	6p21.31	6	33738702	LEMD2, MLN, ITPR3	IP6K3	NA	NA	117283	NA	NA	rs9469578-T	rs9469578	0	9469578	intron_variant	0	0.08	1e-11	11	NA	0.06	[NR] mg/dl decrease	Affymetrix, Illumina [~ 2500000] (imputed)	N	Hypophosphatemia	Metabolic	D017674
2010-07-30	20558539	Kestenbaum B	2010-06-17	J Am Soc Nephrol	www.ncbi.nlm.nih.gov/pubmed/20558539	Common genetic variants associate with serum phosphorus concentration.	Phosphorus levels	16,264 European ancestry individuals	5,444 individuals	6q23.3	6	135812521	PDE7B	PDE7B	NA	NA	27115	NA	NA	rs947583-C	rs947583	0	947583	upstream_gene_variant	0	0.29	3e-12	11.522878745280337	NA	0.04	[NR] mg/dl increase	Affymetrix, Illumina [~ 2500000] (imputed)	N	Hypophosphatemia	Metabolic	D017674
2010-07-30	20558539	Kestenbaum B	2010-06-17	J Am Soc Nephrol	www.ncbi.nlm.nih.gov/pubmed/20558539	Common genetic variants associate with serum phosphorus concentration.	Phosphorus levels	16,264 European ancestry individuals	5,444 individuals	12p13.32	12	4497002	FGF6, RAD51AP1, FGF23	C12orf4	NA	NA	57102	NA	NA	rs2970818-A	rs2970818	0	2970818	intron_variant	0	0.09	4e-9	8.397940008672037	NA	0.05	[NR] unit increase	Affymetrix, Illumina [~ 2500000] (imputed)	N	Hypophosphatemia	Metabolic	D017674
2010-09-01	20637204	Ochi H	2010-07-13	Gastroenterology	www.ncbi.nlm.nih.gov/pubmed/20637204	ITPA polymorphism affects ribavirin-induced anemia and outcomes of therapy--a genome-wide study of Japanese HCV virus patients.	Ribavirin-induced anemia	453 Japanese ancestry individuals	470 Japanese ancestry individuals	20p13	20	3213196	DDRGK1, ITPA	ITPA	NA	NA	3704	NA	NA	rs1127354-A	rs1127354	0	1127354	missense_variant	0	NR	4e-44	43.39794000867204	NA	NA	NA	Illumina [510537]	N	Drug-Related Side Effects and Adverse Reactions	Miscellaneous	D064420
2010-08-18	19853236	Ferreira MA	2009-10-22	Am J Hum Genet	www.ncbi.nlm.nih.gov/pubmed/19853236	Sequence variants in three loci influence monocyte counts and erythrocyte volume.	Hematology traits	2,538 European ancestry individuals, 3,477 individuals	1,543 individuals	6q23.3	6	135097497	HBS1L, MYB	LOC107986647 - LOC105378010	107986647	105378010	NA	38761	9348	rs7775698-C	rs7775698	0	7775698	intron_variant	1	0.74	8e-18	17.096910013008056	(MCV)	0.19	[0.15-0.23] s.d. decrease	Illumina, Perlegen [~ 2500000] (imputed)	N	Hematologic Diseases	Blood	D006402
2010-08-18	19853236	Ferreira MA	2009-10-22	Am J Hum Genet	www.ncbi.nlm.nih.gov/pubmed/19853236	Sequence variants in three loci influence monocyte counts and erythrocyte volume.	Hematology traits	2,538 European ancestry individuals, 3,477 individuals	1,543 individuals	22q12.3	22	37073551	TMPRSS6	TMPRSS6	NA	NA	164656	NA	NA	rs4820268-A	rs4820268	0	4820268	synonymous_variant	0	0.53	4e-12	11.397940008672037	(MCV)	0.13	[0.09-0.17] s.d. increase	Illumina, Perlegen [~ 2500000] (imputed)	N	Hematologic Diseases	Blood	D006402
2010-08-18	19853236	Ferreira MA	2009-10-22	Am J Hum Genet	www.ncbi.nlm.nih.gov/pubmed/19853236	Sequence variants in three loci influence monocyte counts and erythrocyte volume.	Hematology traits	2,538 European ancestry individuals, 3,477 individuals	1,543 individuals	6q23.3	6	135097497	HBS1L, MYB	LOC107986647 - LOC105378010	107986647	105378010	NA	38761	9348	rs7775698-C	rs7775698	0	7775698	intron_variant	1	0.74	5e-13	12.301029995663981	(MCH)	0.19	[0.13-0.25] s.d. decrease	Illumina, Perlegen [~ 2500000] (imputed)	N	Hematologic Diseases	Blood	D006402
2010-08-18	19853236	Ferreira MA	2009-10-22	Am J Hum Genet	www.ncbi.nlm.nih.gov/pubmed/19853236	Sequence variants in three loci influence monocyte counts and erythrocyte volume.	Hematology traits	2,538 European ancestry individuals, 3,477 individuals	1,543 individuals	22q12.3	22	37073551	TMPRSS6	TMPRSS6	NA	NA	164656	NA	NA	rs4820268-A	rs4820268	0	4820268	synonymous_variant	0	0.53	3e-10	9.522878745280337	(MCH)	0.15	[0.11-0.19] s.d. increase	Illumina, Perlegen [~ 2500000] (imputed)	N	Hematologic Diseases	Blood	D006402
2010-08-18	19853236	Ferreira MA	2009-10-22	Am J Hum Genet	www.ncbi.nlm.nih.gov/pubmed/19853236	Sequence variants in three loci influence monocyte counts and erythrocyte volume.	Hematology traits	2,538 European ancestry individuals, 3,477 individuals	1,543 individuals	6p22.2	6	25842723	HFE	SLC17A1 - SLC17A3	6568	10786	NA	10615	2377	rs1408272-T	rs1408272	0	1408272	intron_variant	1	0.94	1e-11	11	(MCH)	0.32	[0.22-0.42] s.d. decrease	Illumina, Perlegen [~ 2500000] (imputed)	N	Hematologic Diseases	Blood	D006402
2010-08-18	19853236	Ferreira MA	2009-10-22	Am J Hum Genet	www.ncbi.nlm.nih.gov/pubmed/19853236	Sequence variants in three loci influence monocyte counts and erythrocyte volume.	Hematology traits	2,538 European ancestry individuals, 3,477 individuals	1,543 individuals	6q23.3	6	135097880	HBS1L, MYB	LOC107986647 - LOC105378010	107986647	105378010	NA	39144	8965	rs9399137-T	rs9399137	0	9399137	intron_variant	1	0.74	1e-9	9	(PLT)	0.16	[0.10-0.22] s.d. decrease	Illumina, Perlegen [~ 2500000] (imputed)	N	Hematologic Diseases	Blood	D006402
2010-09-10	20663923	Anney R	2010-07-27	Hum Mol Genet	www.ncbi.nlm.nih.gov/pubmed/20663923	A genome-wide scan for common alleles affecting risk for autism.	Autism	1,385 child cases from 1,369 families	1,086 child cases from 595 families, 1,965 European, African American and other ancestry controls	20p12.1	20	14766825	MACROD2	MACROD2	NA	NA	140733	NA	NA	rs4141463-?	rs4141463	0	4141463	intron_variant	0	0.57	4e-8	7.3979400086720375	(Str)	1.37	[1.22-1.52]	Illumina [842348]	N	Autistic Disorder	Neurological/behavioral	D001321
2010-09-11	20676096	Zhang H	2010-08-01	Nat Genet	www.ncbi.nlm.nih.gov/pubmed/20676096	Genome-wide association study identifies 1p36.22 as a new susceptibility locus for hepatocellular carcinoma in chronic hepatitis B virus carriers.	Hepatocellular carcinoma	348 Chinese ancestry cases, 359 Chinese ancestry controls	2,121 Chinese ancestry cases, 1,748 Chinese ancestry controls	1p36.22	1	10325413	UBE4B, KIF1B, PGD	KIF1B	NA	NA	23095	NA	NA	rs17401966-A	rs17401966	0	17401966	intron_variant	0	0.72	2e-18	17.69897000433602	NA	1.64	[1.49-1.82]	Affymetrix [294566]	N	Carcinoma, Hepatocellular	Oncology	D006528
2010-09-10	20673876	Rietschel M	2010-07-29	Biol Psychiatry	www.ncbi.nlm.nih.gov/pubmed/20673876	Genome-wide association-, replication-, and neuroimaging study implicates HOMER1 in the etiology of major depression.	Major depressive disorder	597 European ancestry cases, 1,295 European ancestry controls	409 European ancestry cases, 541 European ancestry controls	5q14.1	5	79533426	HOMER1	RPL7AP32 - LOC105379047	133748	105379047	NA	3275	14147	rs7713917-G	rs7713917	0	7713917	upstream_gene_variant	1	0.60	1e-6	6	NA	1.33	[1.19-1.49]	Illumina [491238]	N	Depressive Disorder, Major	Neurological/behavioral	D003865
2010-09-10	20673876	Rietschel M	2010-07-29	Biol Psychiatry	www.ncbi.nlm.nih.gov/pubmed/20673876	Genome-wide association-, replication-, and neuroimaging study implicates HOMER1 in the etiology of major depression.	Major depressive disorder	597 European ancestry cases, 1,295 European ancestry controls	409 European ancestry cases, 541 European ancestry controls	12q15	12	68976976	CPM	CPM - LOC107984471	1368	107984471	NA	13736	30683	rs9943849-T	rs9943849	0	9943849	intergenic_variant	1	0.73	3e-6	5.522878745280337	NA	1.37	[1.20-1.56]	Illumina [491238]	N	Depressive Disorder, Major	Neurological/behavioral	D003865
2010-09-10	20673876	Rietschel M	2010-07-29	Biol Psychiatry	www.ncbi.nlm.nih.gov/pubmed/20673876	Genome-wide association-, replication-, and neuroimaging study implicates HOMER1 in the etiology of major depression.	Major depressive disorder	597 European ancestry cases, 1,295 European ancestry controls	409 European ancestry cases, 541 European ancestry controls	15q14	15	36021764	intergenic	LOC105370766 - LOC100507480	105370766	100507480	NA	45594	24078	rs10520045-T	rs10520045	0	10520045	intron_variant	1	0.27	7e-6	5.154901959985743	NA	1.32	[1.17-1.50]	Illumina [491238]	N	Depressive Disorder, Major	Neurological/behavioral	D003865
2010-09-10	20668430	Genovese G	2010-07-28	Kidney Int	www.ncbi.nlm.nih.gov/pubmed/20668430	A risk allele for focal segmental glomerulosclerosis in African Americans is located within a region containing APOL1 and MYH9.	Glomerulosclerosis	56 African American cases, 61 European ancestry cases, 1,759 African American controls, 1,531 European ancestry controls	299 European ancestry cases	22q12.3	22	36265284	APOL1, MYH9	APOL1	NA	NA	8542	NA	NA	rs2239785-G	rs2239785	0	2239785	missense_variant	0	0.64	5e-13	12.301029995663981	(AA)	NA	NA	Illumina [up to 542539]	N	Glomerulosclerosis, Focal Segmental	Liver & kidney	D005923
2010-09-11	20676098	Takata R	2010-08-01	Nat Genet	www.ncbi.nlm.nih.gov/pubmed/20676098	Genome-wide association study identifies five new susceptibility loci for prostate cancer in the Japanese population.	Prostate cancer	1,583 Japanese ancestry cases, 3,386 Japanese ancestry controls	3,001 Japanese ancestry cases, 5,415 Japanese ancestry controls	2p24.1	2	20688505	C2orf43	C2orf43	NA	NA	60526	NA	NA	rs13385191-G	rs13385191	0	13385191	intron_variant	0	0.44	8e-8	7.096910013008056	NA	1.15	[1.10-1.21]	Illumina [510687]	N	Prostatic Neoplasms	Oncology	D011471
2010-09-11	20676098	Takata R	2010-08-01	Nat Genet	www.ncbi.nlm.nih.gov/pubmed/20676098	Genome-wide association study identifies five new susceptibility loci for prostate cancer in the Japanese population.	Prostate cancer	1,583 Japanese ancestry cases, 3,386 Japanese ancestry controls	3,001 Japanese ancestry cases, 5,415 Japanese ancestry controls	5p15.33	5	1895715	intergenic	CTD-2194D22.4	NA	NA	101929081	NA	NA	rs12653946-T	rs12653946	0	12653946	intron_variant	0	0.44	4e-18	17.397940008672037	NA	1.26	[1.20-1.33]	Illumina [510687]	N	Prostatic Neoplasms	Oncology	D011471
2010-09-11	20676098	Takata R	2010-08-01	Nat Genet	www.ncbi.nlm.nih.gov/pubmed/20676098	Genome-wide association study identifies five new susceptibility loci for prostate cancer in the Japanese population.	Prostate cancer	1,583 Japanese ancestry cases, 3,386 Japanese ancestry controls	3,001 Japanese ancestry cases, 5,415 Japanese ancestry controls	6p21.1	6	41568689	FOXP4	FOXP4	NA	NA	116113	NA	NA	rs1983891-T	rs1983891	0	1983891	intron_variant	0	0.41	8e-8	7.096910013008056	NA	1.15	[1.09-1.21]	Illumina [510687]	N	Prostatic Neoplasms	Oncology	D011471
2010-09-11	20676098	Takata R	2010-08-01	Nat Genet	www.ncbi.nlm.nih.gov/pubmed/20676098	Genome-wide association study identifies five new susceptibility loci for prostate cancer in the Japanese population.	Prostate cancer	1,583 Japanese ancestry cases, 3,386 Japanese ancestry controls	3,001 Japanese ancestry cases, 5,415 Japanese ancestry controls	6q22.1	6	116888889	GPRC6A, RFX6	RFX6	NA	NA	222546	NA	NA	rs339331-T	rs339331	0	339331	intron_variant	0	0.37	2e-12	11.698970004336019	NA	1.22	[1.15-1.28]	Illumina [510687]	N	Prostatic Neoplasms	Oncology	D011471
2010-09-11	20676098	Takata R	2010-08-01	Nat Genet	www.ncbi.nlm.nih.gov/pubmed/20676098	Genome-wide association study identifies five new susceptibility loci for prostate cancer in the Japanese population.	Prostate cancer	1,583 Japanese ancestry cases, 3,386 Japanese ancestry controls	3,001 Japanese ancestry cases, 5,415 Japanese ancestry controls	13q22.1	13	73154002	intergenic	RNU6-66P - RNU7-89P	100873770	100873844	NA	40984	14087	rs9600079-T	rs9600079	0	9600079	intergenic_variant	1	0.38	3e-9	8.522878745280337	NA	1.18	[1.12-1.24]	Illumina [510687]	N	Prostatic Neoplasms	Oncology	D011471
2010-09-16	20694014	Thye T	2010-08-08	Nat Genet	www.ncbi.nlm.nih.gov/pubmed/20694014	Genome-wide association analyses identifies a susceptibility locus for tuberculosis on chromosome 18q11.2.	Tuberculosis	2,237 Sub-Saharan African ancestry cases, 3,122 Sub-Saharan African ancestry controls	1,462 Sub-Saharan African ancestry cases, 4,604 Sub-Saharan African ancestry controls	2q33.3	2	205000109	intergenic	PARD3B	NA	NA	117583	NA	NA	rs2335704-C	rs2335704	0	2335704	intron_variant	0	0.20	2e-6	5.698970004336019	NA	1.19	[1.10-1.30]	Affymetrix [> 333754] (imputed)	N	Tuberculosis	Infection	D014376
2010-09-16	20694014	Thye T	2010-08-08	Nat Genet	www.ncbi.nlm.nih.gov/pubmed/20694014	Genome-wide association analyses identifies a susceptibility locus for tuberculosis on chromosome 18q11.2.	Tuberculosis	2,237 Sub-Saharan African ancestry cases, 3,122 Sub-Saharan African ancestry controls	1,462 Sub-Saharan African ancestry cases, 4,604 Sub-Saharan African ancestry controls	18q11.2	18	22610832	RBBP8, CABLES1, GATA6, CTAGE1	RPS4XP18 - RNU6-1032P	646583	106481506	NA	23554	36750	rs4331426-G	rs4331426	0	4331426	intergenic_variant	1	0.48	7e-9	8.154901959985743	NA	1.19	[1.10-1.30]	Affymetrix [> 333754] (imputed)	N	Tuberculosis	Infection	D014376
2010-09-22	20711174	Hor H	2010-08-15	Nat Genet	www.ncbi.nlm.nih.gov/pubmed/20711174	Genome-wide association study identifies new HLA class II haplotypes strongly protective against narcolepsy.	Narcolepsy	562 European ancestry cases, 702 European ancestry controls	370 cases, 495 controls	14q11.2	14	22533736	TRA@	TRA	NA	NA	6955	NA	NA	rs1154155-G	rs1154155	0	1154155	upstream_gene_variant	0	0.15	5e-7	6.301029995663981	NA	1.54	[1.30-1.95]	Affymetrix [392949]	N	Narcolepsy	Neurological/behavioral	D009290
2010-09-22	20711174	Hor H	2010-08-15	Nat Genet	www.ncbi.nlm.nih.gov/pubmed/20711174	Genome-wide association study identifies new HLA class II haplotypes strongly protective against narcolepsy.	Narcolepsy	562 European ancestry cases, 702 European ancestry controls	370 cases, 495 controls	6p21.32	6	32732306	HLA-DQA2	LOC102725019 - HLA-DQA2	102725019	3118	NA	13479	9080	rs2858884-A	rs2858884	0	2858884	upstream_gene_variant	1	0.81	3e-8	7.522878745280337	NA	1.79	[1.45-2.17]	Affymetrix [392949]	N	Narcolepsy	Neurological/behavioral	D009290
2010-09-15	20694013	Davila S	2010-08-08	Nat Genet	www.ncbi.nlm.nih.gov/pubmed/20694013	Genome-wide association study identifies variants in the CFH region associated with host susceptibility to meningococcal disease.	Meningococcal disease	475 European ancestry cases, 4,703 European ancestry controls	929 European ancestry cases, 1,351 European ancestry controls	1q31.3	1	196791287	CFHR3, CFH	CFHR3	NA	NA	10878	NA	NA	rs426736-?	rs426736	0	426736	intron_variant	0	0.84	5e-13	12.301029995663981	NA	1.59	[1.41-1.82]	Illumina [518920]	N	Meningococcal Infections	Infection	D008589
2010-09-21	20694011	Ferreira RC	2010-08-08	Nat Genet	www.ncbi.nlm.nih.gov/pubmed/20694011	Association of IFIH1 and other autoimmunity risk alleles with selective IgA deficiency.	Immunoglobulin A	430 European ancestry cases, 1,090 European ancestry controls	342 European ancestry cases, 886 European ancestry controls	6p21.32	6	32619077	HLA-DRB1	HLA-DRB1 - LOC107986589	3123	107986589	NA	29241	18111	rs9271366-?	rs9271366	0	9271366	intergenic_variant	1	0.85	3e-33	32.52287874528034	NA	7.69	[5.26-11.11]	Illumina [2057134] (imputed)	N	IgA Deficiency	Inflammation	D017098
2010-09-21	20694011	Ferreira RC	2010-08-08	Nat Genet	www.ncbi.nlm.nih.gov/pubmed/20694011	Association of IFIH1 and other autoimmunity risk alleles with selective IgA deficiency.	Immunoglobulin A	430 European ancestry cases, 1,090 European ancestry controls	342 European ancestry cases, 886 European ancestry controls	2q24.2	2	162267541	IFIH1	IFIH1	NA	NA	64135	NA	NA	rs1990760-?	rs1990760	0	1990760	missense_variant	0	0.61	7e-10	9.154901959985743	NA	1.49	[1.32-1.69]	Illumina [2057134] (imputed)	N	IgA Deficiency	Inflammation	D017098
2010-09-21	20694011	Ferreira RC	2010-08-08	Nat Genet	www.ncbi.nlm.nih.gov/pubmed/20694011	Association of IFIH1 and other autoimmunity risk alleles with selective IgA deficiency.	Immunoglobulin A	430 European ancestry cases, 1,090 European ancestry controls	342 European ancestry cases, 886 European ancestry controls	16p13.13	16	10987392	CLEC16A	CLEC16A	NA	NA	23274	NA	NA	rs6498142-?	rs6498142	0	6498142	intron_variant	0	0.83	2e-7	6.698970004336019	NA	1.56	[1.30-1.85]	Illumina [2057134] (imputed)	N	IgA Deficiency	Inflammation	D017098
2010-09-22	20711176	Nakashima M	2010-08-15	Nat Genet	www.ncbi.nlm.nih.gov/pubmed/20711176	A genome-wide association study identifies four susceptibility loci for keloid in the Japanese population.	Keloid	178 Japanese ancestry cases, 906 Japanese ancestry controls	621 Japanese ancestry cases, 2,271 Japanese ancestry controls	1q41	1	222098425	intergenic	LOC107985307 - FAM183EP	107985307	107403081	NA	39018	104282	rs873549-C	rs873549	0	873549	intron_variant	1	0.28	6e-23	22.221848749616356	NA	1.77	[1.58-1.99]	Illumina [452038]	N	Keloid	Skin & connective tissue	D007627
2010-09-22	20711176	Nakashima M	2010-08-15	Nat Genet	www.ncbi.nlm.nih.gov/pubmed/20711176	A genome-wide association study identifies four susceptibility loci for keloid in the Japanese population.	Keloid	178 Japanese ancestry cases, 906 Japanese ancestry controls	621 Japanese ancestry cases, 2,271 Japanese ancestry controls	3q22.3	3	138994862	FOXL2, LOC389151	FOXL2NB - PRR23A	401089	729627	NA	40870	9100	rs1511412-A	rs1511412	0	1511412	intergenic_variant	1	0.08	2e-13	12.698970004336019	NA	1.87	[1.58-2.21]	Illumina [452038]	N	Keloid	Skin & connective tissue	D007627
2010-09-22	20711176	Nakashima M	2010-08-15	Nat Genet	www.ncbi.nlm.nih.gov/pubmed/20711176	A genome-wide association study identifies four susceptibility loci for keloid in the Japanese population.	Keloid	178 Japanese ancestry cases, 906 Japanese ancestry controls	621 Japanese ancestry cases, 2,271 Japanese ancestry controls	15q21.3	15	55902679	NEDD4	NEDD4	NA	NA	4734	NA	NA	rs8032158-C	rs8032158	0	8032158	intron_variant	0	0.36	6e-13	12.221848749616356	NA	1.51	[1.35-1.69]	Illumina [452038]	N	Keloid	Skin & connective tissue	D007627
2010-09-22	20711177	Hamza TH	2010-08-15	Nat Genet	www.ncbi.nlm.nih.gov/pubmed/20711177	Common genetic variation in the HLA region is associated with late-onset sporadic Parkinson's disease.	Parkinson's disease	2,000 European ancestry cases, 1,986 European ancestry controls	Up to 1,447 cases, 1,468 controls	6p21.32	6	32441753	HLA-DRA	HLA-DRA	NA	NA	3122	NA	NA	rs3129882-G	rs3129882	0	3129882	intron_variant	0	0.40	2e-10	9.698970004336019	NA	1.26	[1.17-1.35]	Illumina [811597]	N	Parkinson Disease	Neurological/behavioral	D010300
2010-09-22	20711177	Hamza TH	2010-08-15	Nat Genet	www.ncbi.nlm.nih.gov/pubmed/20711177	Common genetic variation in the HLA region is associated with late-onset sporadic Parkinson's disease.	Parkinson's disease	2,000 European ancestry cases, 1,986 European ancestry controls	Up to 1,447 cases, 1,468 controls	4p16.3	4	864544	GAK	GAK	NA	NA	2580	NA	NA	rs11248051-T	rs11248051	0	11248051	intron_variant	0	0.09	3e-9	8.522878745280337	NA	1.46	[1.29-1.65]	Illumina [811597]	N	Parkinson Disease	Neurological/behavioral	D010300
2010-09-22	20711177	Hamza TH	2010-08-15	Nat Genet	www.ncbi.nlm.nih.gov/pubmed/20711177	Common genetic variation in the HLA region is associated with late-onset sporadic Parkinson's disease.	Parkinson's disease	2,000 European ancestry cases, 1,986 European ancestry controls	Up to 1,447 cases, 1,468 controls	4q22.1	4	89720189	SNCA	LOC105377329	NA	NA	105377329	NA	NA	rs356220-T	rs356220	0	356220	intron_variant	0	0.36	3e-11	10.522878745280337	NA	1.38	[1.25-1.52]	Illumina [811597]	N	Parkinson Disease	Neurological/behavioral	D010300
2010-09-22	20711177	Hamza TH	2010-08-15	Nat Genet	www.ncbi.nlm.nih.gov/pubmed/20711177	Common genetic variation in the HLA region is associated with late-onset sporadic Parkinson's disease.	Parkinson's disease	2,000 European ancestry cases, 1,986 European ancestry controls	Up to 1,447 cases, 1,468 controls	17q21.31	17	46751565	MAPT	NSF	NA	NA	4905	NA	NA	rs199533-C	rs199533	0	199533	synonymous_variant	0	0.78	1e-6	6	NA	1.35	[1.19-1.52]	Illumina [811597]	N	Parkinson Disease	Neurological/behavioral	D010300
2010-09-07	20662065	Clancy RM	2010-07-26	Arthritis Rheum	www.ncbi.nlm.nih.gov/pubmed/20662065	Identification of candidate loci at 6p21 and 21q22 in a genome-wide association study of cardiac manifestations of neonatal lupus.	Neonatal lupus	116 European ancestry cases, 3,351 European ancestry controls	NA	21q22.2	21	38684499	NCRNA00114, ERG	ERG - LINC00114	2078	400866	NA	22454	54456	rs743446-?	rs743446	0	743446	intergenic_variant	1	0.49	5e-6	5.301029995663981	NA	2.4	[1.64-3.49]	Illumina [346110]	N	Lupus Erythematosus, Systemic	Inflammation	D008180
2010-09-07	20662065	Clancy RM	2010-07-26	Arthritis Rheum	www.ncbi.nlm.nih.gov/pubmed/20662065	Identification of candidate loci at 6p21 and 21q22 in a genome-wide association study of cardiac manifestations of neonatal lupus.	Neonatal lupus	116 European ancestry cases, 3,351 European ancestry controls	NA	12q21.31	12	83614496	TMTC2	LOC105369874 - LOC107984536	105369874	107984536	NA	141993	274352	rs2403106-?	rs2403106	0	2403106	intergenic_variant	1	0.07	3e-6	5.522878745280337	NA	2.48	[1.70-3.61]	Illumina [346110]	N	Lupus Erythematosus, Systemic	Inflammation	D008180
2010-09-07	20662065	Clancy RM	2010-07-26	Arthritis Rheum	www.ncbi.nlm.nih.gov/pubmed/20662065	Identification of candidate loci at 6p21 and 21q22 in a genome-wide association study of cardiac manifestations of neonatal lupus.	Neonatal lupus	116 European ancestry cases, 3,351 European ancestry controls	NA	1q31.3	1	195562293	intergenic	LOC107985458 - LOC105371671	107985458	105371671	NA	47863	12107	rs1890645-?	rs1890645	0	1890645	intergenic_variant	1	0.30	4e-6	5.3979400086720375	NA	2.98	[1.88-4.73]	Illumina [346110]	N	Lupus Erythematosus, Systemic	Inflammation	D008180
2010-09-07	20662065	Clancy RM	2010-07-26	Arthritis Rheum	www.ncbi.nlm.nih.gov/pubmed/20662065	Identification of candidate loci at 6p21 and 21q22 in a genome-wide association study of cardiac manifestations of neonatal lupus.	Neonatal lupus	116 European ancestry cases, 3,351 European ancestry controls	NA	10p15.1	10	4677604	AKR1E2, LOC338588	LOC105376373, LINC00704	NA	NA	105376373, 100216001	NA	NA	rs1391511-?	rs1391511	0	1391511	intron_variant	0	0.36	7e-6	5.154901959985743	NA	1.84	[1.41-2.40]	Illumina [346110]	N	Lupus Erythematosus, Systemic	Inflammation	D008180
2010-09-10	20686608	Low SK	2010-07-29	PLoS One	www.ncbi.nlm.nih.gov/pubmed/20686608	Genome-wide association study of pancreatic cancer in Japanese population.	Pancreatic cancer	991 Japanese ancestry cases, 5,209 Japanese ancestry controls	NA	2q37.2	2	234706553	ARL4C	LINC01173	NA	NA	106144537	NA	NA	rs6736997-A	rs6736997	0	6736997	intron_variant	0	0.33	6e-6	5.221848749616356	(recessive)	1.57	[1.29-1.91]	Illumina [420236]	N	Pancreatic Neoplasms	Oncology	D010190
2010-09-10	20686608	Low SK	2010-07-29	PLoS One	www.ncbi.nlm.nih.gov/pubmed/20686608	Genome-wide association study of pancreatic cancer in Japanese population.	Pancreatic cancer	991 Japanese ancestry cases, 5,209 Japanese ancestry controls	NA	7q36.2	7	153928758	DPP6	DPP6	NA	NA	1804	NA	NA	rs6464375-A	rs6464375	0	6464375	intron_variant	0	0.10	4e-7	6.3979400086720375	(recessive)	3.73	[2.24-6.21]	Illumina [420236]	N	Pancreatic Neoplasms	Oncology	D010190
2010-09-10	20686608	Low SK	2010-07-29	PLoS One	www.ncbi.nlm.nih.gov/pubmed/20686608	Genome-wide association study of pancreatic cancer in Japanese population.	Pancreatic cancer	991 Japanese ancestry cases, 5,209 Japanese ancestry controls	NA	8q24.13	8	123753462	FAM91A1	LOC105375739	NA	NA	105375739	NA	NA	rs10088262-A	rs10088262	0	10088262	intergenic_variant	0	0.34	4e-6	5.3979400086720375	(dominant)	1.4	[1.21-1.61]	Illumina [420236]	N	Pancreatic Neoplasms	Oncology	D010190
2010-09-10	20686608	Low SK	2010-07-29	PLoS One	www.ncbi.nlm.nih.gov/pubmed/20686608	Genome-wide association study of pancreatic cancer in Japanese population.	Pancreatic cancer	991 Japanese ancestry cases, 5,209 Japanese ancestry controls	NA	6p25.3	6	1339954	FOXQ1	LINC01394 - LOC105374880	106144586	105374880	NA	3590	43838	rs9502893-G	rs9502893	0	9502893	intergenic_variant	1	0.35	3e-7	6.522878745280337	(allelic)	1.29	[1.17-1.43]	Illumina [420236]	N	Pancreatic Neoplasms	Oncology	D010190
2010-09-10	20686608	Low SK	2010-07-29	PLoS One	www.ncbi.nlm.nih.gov/pubmed/20686608	Genome-wide association study of pancreatic cancer in Japanese population.	Pancreatic cancer	991 Japanese ancestry cases, 5,209 Japanese ancestry controls	NA	2q12.1	2	104762499	LOC284998	LINC01114 - HMGB3P11	284998	644442	NA	4780	8692	rs12615966-A	rs12615966	0	12615966	upstream_gene_variant	1	0.10	7e-6	5.154901959985743	(recessive)	3.15	[1.91-5.21]	Illumina [420236]	N	Pancreatic Neoplasms	Oncology	D010190
2010-09-10	20686608	Low SK	2010-07-29	PLoS One	www.ncbi.nlm.nih.gov/pubmed/20686608	Genome-wide association study of pancreatic cancer in Japanese population.	Pancreatic cancer	991 Japanese ancestry cases, 5,209 Japanese ancestry controls	NA	13q21.32	13	65907683	LOC387933	LOC105370243	NA	NA	105370243	NA	NA	rs1585440-C	rs1585440	0	1585440	regulatory_region_variant	0	0.71	9e-6	5.045757490560675	(allelic)	1.3	[1.16-1.45]	Illumina [420236]	N	Pancreatic Neoplasms	Oncology	D010190
2010-09-10	20686608	Low SK	2010-07-29	PLoS One	www.ncbi.nlm.nih.gov/pubmed/20686608	Genome-wide association study of pancreatic cancer in Japanese population.	Pancreatic cancer	991 Japanese ancestry cases, 5,209 Japanese ancestry controls	NA	13q22.1	13	73357977	LOC730242	RNY1P8 - MARK2P12	100873807	100421565	NA	130717	49812	rs1886449-A	rs1886449	0	1886449	intergenic_variant	1	0.38	9e-6	5.045757490560675	(recessive)	1.51	[1.26-1.80]	Illumina [420236]	N	Pancreatic Neoplasms	Oncology	D010190
2010-09-10	20686608	Low SK	2010-07-29	PLoS One	www.ncbi.nlm.nih.gov/pubmed/20686608	Genome-wide association study of pancreatic cancer in Japanese population.	Pancreatic cancer	991 Japanese ancestry cases, 5,209 Japanese ancestry controls	NA	5p15.33	5	2109787	LOC731559	LOC105374618	NA	NA	105374618	NA	NA	rs6879627-G	rs6879627	0	6879627	intergenic_variant	0	0.52	8e-6	5.096910013008056	(allelic)	1.25	[1.14-1.39]	Illumina [420236]	N	Pancreatic Neoplasms	Oncology	D010190
2010-09-10	20686608	Low SK	2010-07-29	PLoS One	www.ncbi.nlm.nih.gov/pubmed/20686608	Genome-wide association study of pancreatic cancer in Japanese population.	Pancreatic cancer	991 Japanese ancestry cases, 5,209 Japanese ancestry controls	NA	17q11.2	17	32550640	MYO1D	MYO1D	NA	NA	4642	NA	NA	rs225190-G	rs225190	0	225190	intron_variant	0	0.36	6e-6	5.221848749616356	(allelic)	1.26	[1.14-1.39]	Illumina [420236]	N	Pancreatic Neoplasms	Oncology	D010190
2010-09-10	20686608	Low SK	2010-07-29	PLoS One	www.ncbi.nlm.nih.gov/pubmed/20686608	Genome-wide association study of pancreatic cancer in Japanese population.	Pancreatic cancer	991 Japanese ancestry cases, 5,209 Japanese ancestry controls	NA	13q31.1	13	79725587	NDFIP2	LINC01068 - LINC01038	103724388	102724076	NA	154141	78799	rs2039553-A	rs2039553	0	2039553	intergenic_variant	1	0.27	7e-6	5.154901959985743	(recessive)	1.73	[1.36-2.19]	Illumina [420236]	N	Pancreatic Neoplasms	Oncology	D010190
2010-09-10	20686608	Low SK	2010-07-29	PLoS One	www.ncbi.nlm.nih.gov/pubmed/20686608	Genome-wide association study of pancreatic cancer in Japanese population.	Pancreatic cancer	991 Japanese ancestry cases, 5,209 Japanese ancestry controls	NA	6q26	6	161815043	PARK2	PARK2	NA	NA	5071	NA	NA	rs3016539-A	rs3016539	0	3016539	intron_variant	0	0.87	7e-6	5.154901959985743	(dominant)	1.5	[1.26-1.79]	Illumina [420236]	N	Pancreatic Neoplasms	Oncology	D010190
2010-09-10	20686608	Low SK	2010-07-29	PLoS One	www.ncbi.nlm.nih.gov/pubmed/20686608	Genome-wide association study of pancreatic cancer in Japanese population.	Pancreatic cancer	991 Japanese ancestry cases, 5,209 Japanese ancestry controls	NA	17p11.2	17	18850557	PRPSAP2	LOC101929141 - PRPSAP2	101929141	5636	NA	8189	5742	rs4924935-G	rs4924935	0	4924935	intron_variant	1	0.23	8e-6	5.096910013008056	(dominant)	1.37	[1.19-1.58]	Illumina [420236]	N	Pancreatic Neoplasms	Oncology	D010190
2010-09-10	20686608	Low SK	2010-07-29	PLoS One	www.ncbi.nlm.nih.gov/pubmed/20686608	Genome-wide association study of pancreatic cancer in Japanese population.	Pancreatic cancer	991 Japanese ancestry cases, 5,209 Japanese ancestry controls	NA	2q11.2	2	101305708	RNF149	RNF149	NA	NA	284996	NA	NA	rs6711606-A	rs6711606	0	6711606	intron_variant	0	0.12	4e-6	5.3979400086720375	(recessive)	2.81	[1.81-4.37]	Illumina [420236]	N	Pancreatic Neoplasms	Oncology	D010190
2010-09-10	20686608	Low SK	2010-07-29	PLoS One	www.ncbi.nlm.nih.gov/pubmed/20686608	Genome-wide association study of pancreatic cancer in Japanese population.	Pancreatic cancer	991 Japanese ancestry cases, 5,209 Japanese ancestry controls	NA	17q22	17	58370936	RNF43	RNF43	NA	NA	54894	NA	NA	rs2257205-A	rs2257205	0	2257205	missense_variant	0	0.33	8e-6	5.096910013008056	(dominant)	1.38	[1.20-1.59]	Illumina [420236]	N	Pancreatic Neoplasms	Oncology	D010190
2010-09-10	20686608	Low SK	2010-07-29	PLoS One	www.ncbi.nlm.nih.gov/pubmed/20686608	Genome-wide association study of pancreatic cancer in Japanese population.	Pancreatic cancer	991 Japanese ancestry cases, 5,209 Japanese ancestry controls	NA	8p11.22	8	38611785	RNF5P1	RNF5P1 - TACC1	286140	6867	NA	10528	116401	rs7832232-A	rs7832232	0	7832232	intergenic_variant	1	0.45	5e-6	5.301029995663981	(recessive)	1.45	[1.24-1.71]	Illumina [420236]	N	Pancreatic Neoplasms	Oncology	D010190
2010-09-10	20686608	Low SK	2010-07-29	PLoS One	www.ncbi.nlm.nih.gov/pubmed/20686608	Genome-wide association study of pancreatic cancer in Japanese population.	Pancreatic cancer	991 Japanese ancestry cases, 5,209 Japanese ancestry controls	NA	2q22.1	2	136797654	THSD7B	THSD7B	NA	NA	80731	NA	NA	rs1427593-A	rs1427593	0	1427593	intron_variant	0	0.08	7e-6	5.154901959985743	(dominant)	1.49	[1.25-1.77]	Illumina [420236]	N	Pancreatic Neoplasms	Oncology	D010190
2010-09-10	20686608	Low SK	2010-07-29	PLoS One	www.ncbi.nlm.nih.gov/pubmed/20686608	Genome-wide association study of pancreatic cancer in Japanese population.	Pancreatic cancer	991 Japanese ancestry cases, 5,209 Japanese ancestry controls	NA	12p11.21	12	32283475	BICD1	BICD1	NA	NA	636	NA	NA	rs708224-A	rs708224	0	708224	intron_variant	0	0.66	3e-7	6.522878745280337	(allelic)	1.32	[1.19-1.47]	Illumina [420236]	N	Pancreatic Neoplasms	Oncology	D010190
2010-09-22	20709820	Kong X	2010-08-13	Am J Respir Crit Care Med	www.ncbi.nlm.nih.gov/pubmed/20709820	Genome-wide association study identifies BICD1 as a susceptibility gene for emphysema.	Emphysema-related traits	2,383 European ancestry cases	NA	12p11.21	12	32227567	BICD1	LOC100420186, BICD1	NA	NA	100420186, 636	NA	NA	rs10844154-C	rs10844154	0	10844154	non_coding_transcript_exon_variant	0	0.58	6e-7	6.221848749616356	(qualitative)	1.46	[NR]	Illumina [499578]	N	Pulmonary Emphysema	Respiratory	D011656
2010-09-22	20709820	Kong X	2010-08-13	Am J Respir Crit Care Med	www.ncbi.nlm.nih.gov/pubmed/20709820	Genome-wide association study identifies BICD1 as a susceptibility gene for emphysema.	Emphysema-related traits	2,383 European ancestry cases	NA	8p23.2	8	2882980	CSMD1	LOC105377785 - LOC105377787	105377785	105377787	NA	42072	16620	rs641525-T	rs641525	0	641525	intergenic_variant	1	0.95	5e-7	6.301029995663981	(qualitative)	2.19	[NR]	Illumina [499578]	N	Pulmonary Emphysema	Respiratory	D011656
2010-09-22	20709820	Kong X	2010-08-13	Am J Respir Crit Care Med	www.ncbi.nlm.nih.gov/pubmed/20709820	Genome-wide association study identifies BICD1 as a susceptibility gene for emphysema.	Emphysema-related traits	2,383 European ancestry cases	NA	7p12.1	7	52404754	AC006320.2	LOC107986796 - LOC101928257	107986796	101928257	NA	45705	366636	rs1012036-C	rs1012036	0	1012036	intergenic_variant	1	0.77	5e-6	5.301029995663981	(qualitative)	1.47	[NR]	Illumina [499578]	N	Pulmonary Emphysema	Respiratory	D011656
2010-09-22	20709820	Kong X	2010-08-13	Am J Respir Crit Care Med	www.ncbi.nlm.nih.gov/pubmed/20709820	Genome-wide association study identifies BICD1 as a susceptibility gene for emphysema.	Emphysema-related traits	2,383 European ancestry cases	NA	10p15.3	10	1588626	ADARB2	ADARB2	NA	NA	105	NA	NA	rs2999399-T	rs2999399	0	2999399	intron_variant	0	0.76	6e-6	5.221848749616356	(qualitative)	1.47	[NR]	Illumina [499578]	N	Pulmonary Emphysema	Respiratory	D011656
2010-09-13	20694148	Zabaneh D	2010-08-04	PLoS One	www.ncbi.nlm.nih.gov/pubmed/20694148	A genome-wide association study of the metabolic syndrome in Indian Asian men.	Metabolic syndrome	2,554 Indian Asian ancestry individuals	2,240 Indian Asian ancestry individuals	9q34.11	9	127857358	ENG	ENG - AK1	2022	203	NA	2585	9122	rs7865146-A	rs7865146	0	7865146	upstream_gene_variant	1	0.37	1e-6	6	(DBP)	1.19	[0.71-1.67] mmHg decrease	Illumina [308011]	N	Metabolic Syndrome X	Metabolic	D024821
2010-09-13	20694148	Zabaneh D	2010-08-04	PLoS One	www.ncbi.nlm.nih.gov/pubmed/20694148	A genome-wide association study of the metabolic syndrome in Indian Asian men.	Metabolic syndrome	2,554 Indian Asian ancestry individuals	2,240 Indian Asian ancestry individuals	16q13	16	56959412	CETP	HERPUD1 - CETP	9709	1071	NA	15531	2511	rs3764261-A	rs3764261	0	3764261	upstream_gene_variant	1	0.36	1e-48	48	(HDL)	0.07	[0.06-0.08] mmol/l increase	Illumina [308011]	N	Metabolic Syndrome X	Metabolic	D024821
2010-09-13	20694148	Zabaneh D	2010-08-04	PLoS One	www.ncbi.nlm.nih.gov/pubmed/20694148	A genome-wide association study of the metabolic syndrome in Indian Asian men.	Metabolic syndrome	2,554 Indian Asian ancestry individuals	2,240 Indian Asian ancestry individuals	8p21.3	8	20007664	LPL	LPL - LOC105379311	4023	105379311	NA	40405	71050	rs2083637-G	rs2083637	0	2083637	intergenic_variant	1	0.24	2e-10	9.698970004336019	(HDL)	0.04	[0.02-0.05] mmol/l increase	Illumina [308011]	N	Metabolic Syndrome X	Metabolic	D024821
2010-09-13	20694148	Zabaneh D	2010-08-04	PLoS One	www.ncbi.nlm.nih.gov/pubmed/20694148	A genome-wide association study of the metabolic syndrome in Indian Asian men.	Metabolic syndrome	2,554 Indian Asian ancestry individuals	2,240 Indian Asian ancestry individuals	11q12.2	11	61790331	C11orf10	TMEM258	NA	NA	746	NA	NA	rs102275-?	rs102275	0	102275	non_coding_transcript_exon_variant	0	0.20	6e-7	6.221848749616356	(HDL)	NA	NA	Illumina [308011]	N	Metabolic Syndrome X	Metabolic	D024821
2010-09-13	20694148	Zabaneh D	2010-08-04	PLoS One	www.ncbi.nlm.nih.gov/pubmed/20694148	A genome-wide association study of the metabolic syndrome in Indian Asian men.	Metabolic syndrome	2,554 Indian Asian ancestry individuals	2,240 Indian Asian ancestry individuals	11q12.2	11	61802358	FADS1	FADS1	NA	NA	3992	NA	NA	rs174546-A	rs174546	0	174546	3_prime_UTR_variant	0	0.18	6e-7	6.221848749616356	(HDL)	0.03	[0.02-0.04] mmol/l decrease	Illumina [308011]	N	Metabolic Syndrome X	Metabolic	D024821
2010-09-13	20694148	Zabaneh D	2010-08-04	PLoS One	www.ncbi.nlm.nih.gov/pubmed/20694148	A genome-wide association study of the metabolic syndrome in Indian Asian men.	Metabolic syndrome	2,554 Indian Asian ancestry individuals	2,240 Indian Asian ancestry individuals	11q12.2	11	61830500	FADS2	FADS2	NA	NA	9415	NA	NA	rs1535-G	rs1535	0	1535	intron_variant	0	0.18	4e-7	6.3979400086720375	(HDL)	0.03	[0.02-0.04] mmol/l decrease	Illumina [308011]	N	Metabolic Syndrome X	Metabolic	D024821
2010-09-13	20694148	Zabaneh D	2010-08-04	PLoS One	www.ncbi.nlm.nih.gov/pubmed/20694148	A genome-wide association study of the metabolic syndrome in Indian Asian men.	Metabolic syndrome	2,554 Indian Asian ancestry individuals	2,240 Indian Asian ancestry individuals	21q22.3	21	43359800	FLJ41733	LOC101928399	NA	NA	101928399	NA	NA	rs496300-G	rs496300	0	496300	intron_variant	0	0.16	4e-7	6.3979400086720375	(HDL)	0.03	[0.02-0.05] mmol/l increase	Illumina [308011]	N	Metabolic Syndrome X	Metabolic	D024821
2010-09-13	20694148	Zabaneh D	2010-08-04	PLoS One	www.ncbi.nlm.nih.gov/pubmed/20694148	A genome-wide association study of the metabolic syndrome in Indian Asian men.	Metabolic syndrome	2,554 Indian Asian ancestry individuals	2,240 Indian Asian ancestry individuals	12q24.11	12	109930396	GIT2	GIT2	NA	NA	9815	NA	NA	rs2292354-?	rs2292354	0	2292354	3_prime_UTR_variant	0	0.46	7e-6	5.154901959985743	(HDL)	NA	NA	Illumina [308011]	N	Metabolic Syndrome X	Metabolic	D024821
2010-09-13	20694148	Zabaneh D	2010-08-04	PLoS One	www.ncbi.nlm.nih.gov/pubmed/20694148	A genome-wide association study of the metabolic syndrome in Indian Asian men.	Metabolic syndrome	2,554 Indian Asian ancestry individuals	2,240 Indian Asian ancestry individuals	1p31.1	1	84295665	GLTP	LOC107985046	NA	NA	107985046	NA	NA	rs1085093-?	rs1085093	0	1085093	upstream_gene_variant	0	0.45	3e-6	5.522878745280337	(HDL-cholesterol)	NA	NA	Illumina [308011]	N	Metabolic Syndrome X	Metabolic	D024821
2010-09-13	20694148	Zabaneh D	2010-08-04	PLoS One	www.ncbi.nlm.nih.gov/pubmed/20694148	A genome-wide association study of the metabolic syndrome in Indian Asian men.	Metabolic syndrome	2,554 Indian Asian ancestry individuals	2,240 Indian Asian ancestry individuals	16q13	16	56935236	HERPUD1	HERPUD1	NA	NA	9709	NA	NA	rs2217332-?	rs2217332	0	2217332	missense_variant	0	0.19	3e-6	5.522878745280337	(HDL)	NA	NA	Illumina [308011]	N	Metabolic Syndrome X	Metabolic	D024821
2010-09-13	20694148	Zabaneh D	2010-08-04	PLoS One	www.ncbi.nlm.nih.gov/pubmed/20694148	A genome-wide association study of the metabolic syndrome in Indian Asian men.	Metabolic syndrome	2,554 Indian Asian ancestry individuals	2,240 Indian Asian ancestry individuals	18q21.32	18	60083782	PMAIP1	LOC105372152 - RPS3AP49	105372152	400652	NA	39313	65762	rs12957347-?	rs12957347	0	12957347	intergenic_variant	1	0.36	7e-6	5.154901959985743	(Metabolic syndrome)	NA	NA	Illumina [308011]	N	Metabolic Syndrome X	Metabolic	D024821
2010-09-13	20694148	Zabaneh D	2010-08-04	PLoS One	www.ncbi.nlm.nih.gov/pubmed/20694148	A genome-wide association study of the metabolic syndrome in Indian Asian men.	Metabolic syndrome	2,554 Indian Asian ancestry individuals	2,240 Indian Asian ancestry individuals	10q24.2	10	97877821	CRTAC1	CRTAC1	NA	NA	55118	NA	NA	rs531676-?	rs531676	0	531676	intron_variant	0	0.45	9e-6	5.045757490560675	(T2D)	NA	NA	Illumina [308011]	N	Metabolic Syndrome X	Metabolic	D024821
2010-09-13	20694148	Zabaneh D	2010-08-04	PLoS One	www.ncbi.nlm.nih.gov/pubmed/20694148	A genome-wide association study of the metabolic syndrome in Indian Asian men.	Metabolic syndrome	2,554 Indian Asian ancestry individuals	2,240 Indian Asian ancestry individuals	10q25.2	10	112998590	TCF7L2	TCF7L2	NA	NA	6934	NA	NA	rs7903146-A	rs7903146	0	7903146	intron_variant	0	0.30	7e-7	6.154901959985743	(T2D)	1.33	[1.19-1.49]	Illumina [308011]	N	Metabolic Syndrome X	Metabolic	D024821
2010-09-13	20694148	Zabaneh D	2010-08-04	PLoS One	www.ncbi.nlm.nih.gov/pubmed/20694148	A genome-wide association study of the metabolic syndrome in Indian Asian men.	Metabolic syndrome	2,554 Indian Asian ancestry individuals	2,240 Indian Asian ancestry individuals	21q22.13	21	37560476	DYRK1A	LOC105372798	NA	NA	105372798	NA	NA	rs2835810-?	rs2835810	0	2835810	intergenic_variant	0	0.37	6e-6	5.221848749616356	(WHR)	NA	NA	Illumina [308011]	N	Metabolic Syndrome X	Metabolic	D024821
2010-09-13	20694148	Zabaneh D	2010-08-04	PLoS One	www.ncbi.nlm.nih.gov/pubmed/20694148	A genome-wide association study of the metabolic syndrome in Indian Asian men.	Metabolic syndrome	2,554 Indian Asian ancestry individuals	2,240 Indian Asian ancestry individuals	16p13.12	16	13882499	ERCC4	SHISA9 - LOC105371093	729993	105371093	NA	319072	23268	rs2113334-?	rs2113334	0	2113334	intergenic_variant	1	0.41	3e-6	5.522878745280337	(WHR)	NA	NA	Illumina [308011]	N	Metabolic Syndrome X	Metabolic	D024821
2010-09-13	20694148	Zabaneh D	2010-08-04	PLoS One	www.ncbi.nlm.nih.gov/pubmed/20694148	A genome-wide association study of the metabolic syndrome in Indian Asian men.	Metabolic syndrome	2,554 Indian Asian ancestry individuals	2,240 Indian Asian ancestry individuals	16p13.3	16	2973604	PKMYT1	PKMYT1	NA	NA	9088	NA	NA	rs886427-?	rs886427	0	886427	intron_variant	0	0.28	6e-6	5.221848749616356	(WHR)	NA	NA	Illumina [308011]	N	Metabolic Syndrome X	Metabolic	D024821
2010-09-13	20694148	Zabaneh D	2010-08-04	PLoS One	www.ncbi.nlm.nih.gov/pubmed/20694148	A genome-wide association study of the metabolic syndrome in Indian Asian men.	Metabolic syndrome	2,554 Indian Asian ancestry individuals	2,240 Indian Asian ancestry individuals	13q13.3	13	38942490	STOML3	ANKRD26P2 - STOML3	646929	161003	NA	6286	23435	rs9315632-?	rs9315632	0	9315632	intergenic_variant	1	0.28	3e-6	5.522878745280337	(WHR)	NA	NA	Illumina [308011]	N	Metabolic Syndrome X	Metabolic	D024821
2010-09-13	20694148	Zabaneh D	2010-08-04	PLoS One	www.ncbi.nlm.nih.gov/pubmed/20694148	A genome-wide association study of the metabolic syndrome in Indian Asian men.	Metabolic syndrome	2,554 Indian Asian ancestry individuals	2,240 Indian Asian ancestry individuals	1p22.2	1	91104132	ZNF644	RPL5P6 - HFM1	646784	164045	NA	79265	156634	rs164898-?	rs164898	0	164898	intergenic_variant	1	0.27	6e-6	5.221848749616356	(WHR)	NA	NA	Illumina [308011]	N	Metabolic Syndrome X	Metabolic	D024821
2010-09-21	20705733	O'Seaghdha CM	2010-08-12	Hum Mol Genet	www.ncbi.nlm.nih.gov/pubmed/20705733	Common variants in the calcium-sensing receptor gene are associated with total serum calcium levels.	Calcium levels	20,611 European ancestry individuals	NA	2p23.3	2	27519736	FNDC4, IFT172, GCKR, C2orf16	GCKR	NA	NA	2646	NA	NA	rs780093-T	rs780093	0	780093	intron_variant	0	NR	7e-6	5.154901959985743	NA	0.02	[NR] unit increase	Affymetrix, Illumina [~ 2500000] (imputed)	N	Calcium Metabolism Disorders	Metabolic	D002128
2010-09-21	20705733	O'Seaghdha CM	2010-08-12	Hum Mol Genet	www.ncbi.nlm.nih.gov/pubmed/20705733	Common variants in the calcium-sensing receptor gene are associated with total serum calcium levels.	Calcium levels	20,611 European ancestry individuals	NA	9p22.3	9	15157979	C9orf52	LOC105375981	NA	NA	105375981	NA	NA	rs1780159-T	rs1780159	0	1780159	intergenic_variant	0	NR	6e-6	5.221848749616356	NA	0.03	[NR] unit decrease	Affymetrix, Illumina [~ 2500000] (imputed)	N	Calcium Metabolism Disorders	Metabolic	D002128
2010-09-21	20705733	O'Seaghdha CM	2010-08-12	Hum Mol Genet	www.ncbi.nlm.nih.gov/pubmed/20705733	Common variants in the calcium-sensing receptor gene are associated with total serum calcium levels.	Calcium levels	20,611 European ancestry individuals	NA	3q21.1	3	122274400	CASR, WDR5B, C3orf28, CCDC58, CSTA, KPNA1	CASR	NA	NA	846	NA	NA	rs17251221-G	rs17251221	0	17251221	intron_variant	0	0.14	2e-22	21.69897000433602	NA	0.06	[0.05-0.07] unit increase	Affymetrix, Illumina [~ 2500000] (imputed)	N	Calcium Metabolism Disorders	Metabolic	D002128
2010-09-21	20705733	O'Seaghdha CM	2010-08-12	Hum Mol Genet	www.ncbi.nlm.nih.gov/pubmed/20705733	Common variants in the calcium-sensing receptor gene are associated with total serum calcium levels.	Calcium levels	20,611 European ancestry individuals	NA	17p13.3	17	1730810	PRPF8, MGC14376, SMYD4, SERPINF2, SERPINF1, WDR81	WDR81	NA	NA	124997	NA	NA	rs12150338-T	rs12150338	0	12150338	synonymous_variant	0	NR	7e-7	6.154901959985743	NA	0.05	[NR] unit increase	Affymetrix, Illumina [~ 2500000] (imputed)	N	Calcium Metabolism Disorders	Metabolic	D002128
2010-09-21	20705733	O'Seaghdha CM	2010-08-12	Hum Mol Genet	www.ncbi.nlm.nih.gov/pubmed/20705733	Common variants in the calcium-sensing receptor gene are associated with total serum calcium levels.	Calcium levels	20,611 European ancestry individuals	NA	11p15.4	11	2932493	SLC22A18, PHLDA2, CDKN1C, NAP1L4	PHLDA2 - NAP1L4	7262	4676	NA	3073	11937	rs3847646-T	rs3847646	0	3847646	upstream_gene_variant	1	NR	5e-6	5.301029995663981	NA	0.03	[NR] unit decrease	Affymetrix, Illumina [~ 2500000] (imputed)	N	Calcium Metabolism Disorders	Metabolic	D002128
2010-09-21	20705733	O'Seaghdha CM	2010-08-12	Hum Mol Genet	www.ncbi.nlm.nih.gov/pubmed/20705733	Common variants in the calcium-sensing receptor gene are associated with total serum calcium levels.	Calcium levels	20,611 European ancestry individuals	NA	6p24.3	6	10163735	intergenic	LOC107983965	NA	NA	107983965	NA	NA	rs13195786-?	rs13195786	0	13195786	intron_variant	0	NR	7e-6	5.154901959985743	NA	0.03	[NR] unit increase	Affymetrix, Illumina [~ 2500000] (imputed)	N	Calcium Metabolism Disorders	Metabolic	D002128
2010-09-21	20705733	O'Seaghdha CM	2010-08-12	Hum Mol Genet	www.ncbi.nlm.nih.gov/pubmed/20705733	Common variants in the calcium-sensing receptor gene are associated with total serum calcium levels.	Calcium levels	20,611 European ancestry individuals	NA	20q13.2	20	53733353	intergenic	RNU7-14P - LOC107987283	100147762	107987283	NA	64596	3385	rs6091737-T	rs6091737	0	6091737	intergenic_variant	1	NR	6e-6	5.221848749616356	NA	0.02	[NR] unit decrease	Affymetrix, Illumina [~ 2500000] (imputed)	N	Calcium Metabolism Disorders	Metabolic	D002128
2010-09-21	20705733	O'Seaghdha CM	2010-08-12	Hum Mol Genet	www.ncbi.nlm.nih.gov/pubmed/20705733	Common variants in the calcium-sensing receptor gene are associated with total serum calcium levels.	Calcium levels	20,611 European ancestry individuals	NA	6q11.1	6	62450242	intergenic	KHDRBS2 - LOC100132056	202559	100132056	NA	164015	10701	rs682238-C	rs682238	0	682238	intergenic_variant	1	NR	3e-6	5.522878745280337	NA	0.03	[NR] unit decrease	Affymetrix, Illumina [~ 2500000] (imputed)	N	Calcium Metabolism Disorders	Metabolic	D002128
2010-09-21	20705733	O'Seaghdha CM	2010-08-12	Hum Mol Genet	www.ncbi.nlm.nih.gov/pubmed/20705733	Common variants in the calcium-sensing receptor gene are associated with total serum calcium levels.	Calcium levels	20,611 European ancestry individuals	NA	3p12.3	3	78304441	intergenic	RN7SKP61 - MRPS17P3	106479122	359757	NA	142449	220662	rs9831754-T	rs9831754	0	9831754	intergenic_variant	1	NR	8e-6	5.096910013008056	NA	0.02	[NR] unit decrease	Affymetrix, Illumina [~ 2500000] (imputed)	N	Calcium Metabolism Disorders	Metabolic	D002128
2010-09-21	20705733	O'Seaghdha CM	2010-08-12	Hum Mol Genet	www.ncbi.nlm.nih.gov/pubmed/20705733	Common variants in the calcium-sensing receptor gene are associated with total serum calcium levels.	Calcium levels	20,611 European ancestry individuals	NA	2q37.1	2	233364596	SAG, DGKD	DGKD	NA	NA	8527	NA	NA	rs838705-A	rs838705	0	838705	intron_variant	0	NR	9e-6	5.045757490560675	NA	0.02	[NR] unit decrease	Affymetrix, Illumina [~ 2500000] (imputed)	N	Calcium Metabolism Disorders	Metabolic	D002128
2010-08-30	20045101	Ferreira MA	2009-12-31	Am J Hum Genet	www.ncbi.nlm.nih.gov/pubmed/20045101	Quantitative trait loci for CD4:CD8 lymphocyte ratio are associated with risk of type 1 diabetes and HIV-1 immune control.	CD4:CD8 lymphocyte ratio	2,538 European ancestry twins from 1,089 families	988 individuals from 550 families	6p21.33	6	31284619	HLA-B	RPL3P2 - WASF5P	116935	387122	NA	3048	2882	rs2524054-A	rs2524054	0	2524054	intron_variant	1	0.32	2e-28	27.69897000433602	(CD4:CD8)	0.37	[0.31-0.43] SD increase	Illumina [529721]	N	Immune System Diseases	Inflammation	D007154
2010-08-30	20045101	Ferreira MA	2009-12-31	Am J Hum Genet	www.ncbi.nlm.nih.gov/pubmed/20045101	Quantitative trait loci for CD4:CD8 lymphocyte ratio are associated with risk of type 1 diabetes and HIV-1 immune control.	CD4:CD8 lymphocyte ratio	2,538 European ancestry twins from 1,089 families	988 individuals from 550 families	6p21.33	6	31284619	HLA-B	RPL3P2 - WASF5P	116935	387122	NA	3048	2882	rs2524054-A	rs2524054	0	2524054	intron_variant	1	0.32	6e-21	20.221848749616356	(CD8)	0.31	[0.25-0.37] SD decrease	Illumina [529721]	N	Immune System Diseases	Inflammation	D007154
2010-09-15	20700443	Meyer TE	2010-08-05	PLoS Genet	www.ncbi.nlm.nih.gov/pubmed/20700443	Genome-wide association studies of serum magnesium, potassium, and sodium concentrations identify six Loci influencing serum magnesium levels.	Magnesium levels	15,366 European ancestry individuals	8,463 European ancestry individuals	1q22	1	155192276	MUC1	MUC1	NA	NA	4582	NA	NA	rs4072037-C	rs4072037	0	4072037	splice_acceptor_variant	0	0.46	2e-36	35.69897000433602	NA	0.01	[0.008-0.012] mmol/L decrease	Affymetrix, Illumina [~ 2500000] (imputed)	N	Magnesium Deficiency	Metabolic	D008275
2010-09-15	20700443	Meyer TE	2010-08-05	PLoS Genet	www.ncbi.nlm.nih.gov/pubmed/20700443	Genome-wide association studies of serum magnesium, potassium, and sodium concentrations identify six Loci influencing serum magnesium levels.	Magnesium levels	15,366 European ancestry individuals	8,463 European ancestry individuals	4q21.1	4	76490987	SHROOM3	SHROOM3	NA	NA	57619	NA	NA	rs13146355-G	rs13146355	0	13146355	intron_variant	0	0.56	6e-13	12.221848749616356	NA	0.01	[0.003-0.007] mmol/L decrease	Affymetrix, Illumina [~ 2500000] (imputed)	N	Magnesium Deficiency	Metabolic	D008275
2010-09-07	20732626	Mick E	2010-05-14	J Am Acad Child Adolesc Psychiatry	www.ncbi.nlm.nih.gov/pubmed/20732626	Family-based genome-wide association scan of attention-deficit/hyperactivity disorder.	Attention deficit hyperactivity disorder	735 trios from 732 families	NA	21q21.1	21	16455971	C21orf34	MIR99AHG	NA	NA	388815	NA	NA	rs2823819-C	rs2823819	0	2823819	intron_variant	0	0.18	7e-7	6.154901959985743	NA	1.65	[NR]	Illumina [835136]	N	Attention Deficit Disorder with Hyperactivity	Neurological/behavioral	D001289
2010-09-07	20732626	Mick E	2010-05-14	J Am Acad Child Adolesc Psychiatry	www.ncbi.nlm.nih.gov/pubmed/20732626	Family-based genome-wide association scan of attention-deficit/hyperactivity disorder.	Attention deficit hyperactivity disorder	735 trios from 732 families	NA	16p13.13	16	10539308	EMP2	EMP2	NA	NA	2013	NA	NA	rs11074889-A	rs11074889	0	11074889	intron_variant	0	0.16	7e-7	6.154901959985743	NA	1.68	[NR]	Illumina [835136]	N	Attention Deficit Disorder with Hyperactivity	Neurological/behavioral	D001289
2010-09-07	20732626	Mick E	2010-05-14	J Am Acad Child Adolesc Psychiatry	www.ncbi.nlm.nih.gov/pubmed/20732626	Family-based genome-wide association scan of attention-deficit/hyperactivity disorder.	Attention deficit hyperactivity disorder	735 trios from 732 families	NA	17q24.1	17	65646424	CCDC46	CEP112	NA	NA	201134	NA	NA	rs8074751-?	rs8074751	0	8074751	intron_variant	0	0.61	1e-6	6	NA	1.45	[NR]	Illumina [835136]	N	Attention Deficit Disorder with Hyperactivity	Neurological/behavioral	D001289
2010-09-07	20732626	Mick E	2010-05-14	J Am Acad Child Adolesc Psychiatry	www.ncbi.nlm.nih.gov/pubmed/20732626	Family-based genome-wide association scan of attention-deficit/hyperactivity disorder.	Attention deficit hyperactivity disorder	735 trios from 732 families	NA	4q22.3	4	94912883	BMPR1B	BMPR1B	NA	NA	658	NA	NA	rs1859156-?	rs1859156	0	1859156	intron_variant	0	0.79	2e-6	5.698970004336019	NA	1.54	[NR]	Illumina [835136]	N	Attention Deficit Disorder with Hyperactivity	Neurological/behavioral	D001289
2010-09-07	20732626	Mick E	2010-05-14	J Am Acad Child Adolesc Psychiatry	www.ncbi.nlm.nih.gov/pubmed/20732626	Family-based genome-wide association scan of attention-deficit/hyperactivity disorder.	Attention deficit hyperactivity disorder	735 trios from 732 families	NA	15q14	15	36001404	ATPBD4	LOC105370766 - LOC100507480	105370766	100507480	NA	25234	44438	rs4923705-C	rs4923705	0	4923705	intron_variant	1	0.27	2e-6	5.698970004336019	NA	1.51	[NR]	Illumina [835136]	N	Attention Deficit Disorder with Hyperactivity	Neurological/behavioral	D001289
2010-09-07	20732626	Mick E	2010-05-14	J Am Acad Child Adolesc Psychiatry	www.ncbi.nlm.nih.gov/pubmed/20732626	Family-based genome-wide association scan of attention-deficit/hyperactivity disorder.	Attention deficit hyperactivity disorder	735 trios from 732 families	NA	6p24.3	6	9030103	LOC389365	LOC105374914	NA	NA	105374914	NA	NA	rs438259-?	rs438259	0	438259	intergenic_variant	0	0.28	4e-6	5.3979400086720375	NA	1.49	[NR]	Illumina [835136]	N	Attention Deficit Disorder with Hyperactivity	Neurological/behavioral	D001289
2010-09-07	20732626	Mick E	2010-05-14	J Am Acad Child Adolesc Psychiatry	www.ncbi.nlm.nih.gov/pubmed/20732626	Family-based genome-wide association scan of attention-deficit/hyperactivity disorder.	Attention deficit hyperactivity disorder	735 trios from 732 families	NA	2q37.1	2	233675678	UGT1A9	UGT1A, UGT1A9, UGT1A10, UGT1A8	NA	NA	7361, 54600, 54575, 54576	NA	NA	rs2602381-A	rs2602381	0	2602381	intron_variant	0	0.48	4e-6	5.3979400086720375	NA	1.42	[NR]	Illumina [835136]	N	Attention Deficit Disorder with Hyperactivity	Neurological/behavioral	D001289
2010-09-07	20732626	Mick E	2010-05-14	J Am Acad Child Adolesc Psychiatry	www.ncbi.nlm.nih.gov/pubmed/20732626	Family-based genome-wide association scan of attention-deficit/hyperactivity disorder.	Attention deficit hyperactivity disorder	735 trios from 732 families	NA	3q24	3	143264057	SLC9A9	PBX2P1 - SLC9A9	5088	285195	NA	84804	1165	rs9810857-T	rs9810857	0	9810857	downstream_gene_variant	1	0.49	6e-6	5.221848749616356	NA	1.41	[NR]	Illumina [835136]	N	Attention Deficit Disorder with Hyperactivity	Neurological/behavioral	D001289
2010-09-07	20732626	Mick E	2010-05-14	J Am Acad Child Adolesc Psychiatry	www.ncbi.nlm.nih.gov/pubmed/20732626	Family-based genome-wide association scan of attention-deficit/hyperactivity disorder.	Attention deficit hyperactivity disorder	735 trios from 732 families	NA	4q25	4	110105771	ELOVL6	ELOVL6	NA	NA	79071	NA	NA	rs10011926-?	rs10011926	0	10011926	intron_variant	0	0.78	8e-6	5.096910013008056	NA	1.49	[NR]	Illumina [835136]	N	Attention Deficit Disorder with Hyperactivity	Neurological/behavioral	D001289
2010-09-07	20732626	Mick E	2010-05-14	J Am Acad Child Adolesc Psychiatry	www.ncbi.nlm.nih.gov/pubmed/20732626	Family-based genome-wide association scan of attention-deficit/hyperactivity disorder.	Attention deficit hyperactivity disorder	735 trios from 732 families	NA	7q35	7	145144438	LOC643308	LOC105375551	NA	NA	105375551	NA	NA	rs10487524-T	rs10487524	0	10487524	intergenic_variant	0	0.15	9e-6	5.045757490560675	NA	1.6	[NR]	Illumina [835136]	N	Attention Deficit Disorder with Hyperactivity	Neurological/behavioral	D001289
2010-09-11	20686651	Gudbjartsson DF	2010-07-29	PLoS Genet	www.ncbi.nlm.nih.gov/pubmed/20686651	Association of variants at UMOD with chronic kidney disease and kidney stones-role of age and comorbid diseases.	Chronic kidney disease and serum creatinine levels	1,689 European ancestry cases, 37,076 European ancestry controls	1,972 European ancestry cases, 6,125 European ancestry controls	16p12.3	16	20353266	UMOD	UMOD	NA	NA	7369	NA	NA	rs4293393-T	rs4293393	0	4293393	intron_variant	0	0.798	4e-10	9.397940008672037	(CKD)	1.25	[1.17-1.35]	Illumina [~ 2500000] (imputed)	N	Kidney Failure, Chronic	Liver & kidney	D007676
2010-09-02	20639392	Eijgelsheim M	2010-07-16	Hum Mol Genet	www.ncbi.nlm.nih.gov/pubmed/20639392	Genome-wide association analysis identifies multiple loci related to resting heart rate.	Resting heart rate	38,991 European ancestry individuals	NA	6q22.31	6	121427396	GJA1	HMGN2P29 - GJA1	100874472	2697	NA	18581	8181	rs11154022-A	rs11154022	0	11154022	intergenic_variant	1	0.33	7e-8	7.154901959985743	NA	5.8	[3.74-7.86] ms increase	Affymetrix, Illumina [~ 2500000] (imputed)	N	Tachycardia	Cardiovascular	D013610
2010-09-02	20639880	Liu X	2010-07-18	Nat Genet	www.ncbi.nlm.nih.gov/pubmed/20639880	Genome-wide meta-analyses identify three loci associated with primary biliary cirrhosis.	Primary biliary cholangitis	453 European ancestry cases, 945 European ancestry controls,	481 European ancestry cases, 3,706 European ancestry controls	1p31.3	1	67356694	IL12RB2	IL12RB2	NA	NA	3595	NA	NA	rs3790567-A	rs3790567	0	3790567	intron_variant	0	0.232	8e-12	11.096910013008056	NA	1.48	[NR]	Illumina [276459]	N	Cholangitis	NA	D002761
2010-09-02	20639880	Liu X	2010-07-18	Nat Genet	www.ncbi.nlm.nih.gov/pubmed/20639880	Genome-wide meta-analyses identify three loci associated with primary biliary cirrhosis.	Primary biliary cholangitis	453 European ancestry cases, 945 European ancestry controls,	481 European ancestry cases, 3,706 European ancestry controls	3q25.33	3	160011091	IL12A	IL12A-AS1	NA	NA	101928376	NA	NA	rs6441286-G	rs6441286	0	6441286	intron_variant	0	0.394	8e-12	11.096910013008056	NA	1.44	[NR]	Illumina [276459]	N	Cholangitis	NA	D002761
2010-09-02	20639880	Liu X	2010-07-18	Nat Genet	www.ncbi.nlm.nih.gov/pubmed/20639880	Genome-wide meta-analyses identify three loci associated with primary biliary cirrhosis.	Primary biliary cholangitis	453 European ancestry cases, 945 European ancestry controls,	481 European ancestry cases, 3,706 European ancestry controls	6p21.32	6	32689801	HLA-DQB1	HLA-DQB1 - MTCO3P1	3119	404026	NA	23112	16343	rs7774434-C	rs7774434	0	7774434	intergenic_variant	1	0.371	3e-26	25.522878745280337	NA	1.75	[NR]	Illumina [276459]	N	Cholangitis	NA	D002761
2010-09-11	20686651	Gudbjartsson DF	2010-07-29	PLoS Genet	www.ncbi.nlm.nih.gov/pubmed/20686651	Association of variants at UMOD with chronic kidney disease and kidney stones-role of age and comorbid diseases.	Chronic kidney disease and serum creatinine levels	1,689 European ancestry cases, 37,076 European ancestry controls	1,972 European ancestry cases, 6,125 European ancestry controls	3p24.3	3	23052083	NR	SALL4P5 - RPL24P7	100130785	100270963	NA	60342	82236	rs9310709-C	rs9310709	0	9310709	intergenic_variant	1	0.41	2e-6	5.698970004336019	(CKD)	1.15	[1.09-1.22]	Illumina [~ 2500000] (imputed)	N	Kidney Failure, Chronic	Liver & kidney	D007676
2010-09-11	20686651	Gudbjartsson DF	2010-07-29	PLoS Genet	www.ncbi.nlm.nih.gov/pubmed/20686651	Association of variants at UMOD with chronic kidney disease and kidney stones-role of age and comorbid diseases.	Chronic kidney disease and serum creatinine levels	1,689 European ancestry cases, 37,076 European ancestry controls	1,972 European ancestry cases, 6,125 European ancestry controls	3q12.1	3	99547493	NR	LOC105374007, LOC105374005	NA	NA	105374007, 105374005	NA	NA	rs13070584-T	rs13070584	0	13070584	intergenic_variant	0	0.05	2e-6	5.698970004336019	(CKD)	1.42	[1.23-1.65]	Illumina [~ 2500000] (imputed)	N	Kidney Failure, Chronic	Liver & kidney	D007676
2010-09-11	20686651	Gudbjartsson DF	2010-07-29	PLoS Genet	www.ncbi.nlm.nih.gov/pubmed/20686651	Association of variants at UMOD with chronic kidney disease and kidney stones-role of age and comorbid diseases.	Chronic kidney disease and serum creatinine levels	1,689 European ancestry cases, 37,076 European ancestry controls	1,972 European ancestry cases, 6,125 European ancestry controls	5p12	5	45197677	NR	MRPS30 - HCN1	10884	348980	NA	382163	57273	rs10941694-A	rs10941694	0	10941694	intergenic_variant	1	0.06	9e-6	5.045757490560675	(CKD)	1.35	[1.19-1.56]	Illumina [~ 2500000] (imputed)	N	Kidney Failure, Chronic	Liver & kidney	D007676
2010-09-11	20707712	Mosing MA	2010-08-01	Twin Res Hum Genet	www.ncbi.nlm.nih.gov/pubmed/20707712	A genome-wide association study of self-rated health.	Self-rated health	6,706 European individuals from 2,585 independent families	NA	2p24.1	2	22514115	intergenic	LOC105374322	NA	NA	105374322	NA	NA	rs17043947-T	rs17043947	0	17043947	intron_variant	0	0.04	2e-7	6.698970004336019	NA	0.07	[NR] unit decrease	Illumina [2380486] (imputed)	N	Diagnostic Self Evaluation	Neurological/behavioral	D059026
2010-09-11	20707712	Mosing MA	2010-08-01	Twin Res Hum Genet	www.ncbi.nlm.nih.gov/pubmed/20707712	A genome-wide association study of self-rated health.	Self-rated health	6,706 European individuals from 2,585 independent families	NA	1p13.3	1	110227601	KCNC4	KCNC4	NA	NA	3749	NA	NA	rs958798-T	rs958798	0	958798	intron_variant	0	0.17	4e-7	6.3979400086720375	NA	0.03	[NR] unit increase	Illumina [2380486] (imputed)	N	Diagnostic Self Evaluation	Neurological/behavioral	D059026
2010-09-11	20707712	Mosing MA	2010-08-01	Twin Res Hum Genet	www.ncbi.nlm.nih.gov/pubmed/20707712	A genome-wide association study of self-rated health.	Self-rated health	6,706 European individuals from 2,585 independent families	NA	2q14.3	2	127225069	CYP27C1	CYP27C1 - LOC100130102	339761	100130102	NA	4973	22634	rs7567389-A	rs7567389	0	7567389	upstream_gene_variant	1	0.30	2e-6	5.698970004336019	NA	0.03	[NR] unit decrease	Illumina [2380486] (imputed)	N	Diagnostic Self Evaluation	Neurological/behavioral	D059026
2010-09-11	20707712	Mosing MA	2010-08-01	Twin Res Hum Genet	www.ncbi.nlm.nih.gov/pubmed/20707712	A genome-wide association study of self-rated health.	Self-rated health	6,706 European individuals from 2,585 independent families	NA	NA	NA	NA	SYT16	NA	NA	NA	NA	NA	NA	rs6573416-G	rs6573416	0	6573416	NA	1	0.13	3e-6	5.522878745280337	NA	0.03	[NR] unit increase	Illumina [2380486] (imputed)	N	Diagnostic Self Evaluation	Neurological/behavioral	D059026
2010-09-11	20707712	Mosing MA	2010-08-01	Twin Res Hum Genet	www.ncbi.nlm.nih.gov/pubmed/20707712	A genome-wide association study of self-rated health.	Self-rated health	6,706 European individuals from 2,585 independent families	NA	2p25.1	2	9784258	intergenic	LOC100996549 - LOC105373421	100996549	105373421	NA	5694	21052	rs2357266-G	rs2357266	0	2357266	intergenic_variant	1	0.35	4e-6	5.3979400086720375	NA	0.02	[NR] unit decrease	Illumina [2380486] (imputed)	N	Diagnostic Self Evaluation	Neurological/behavioral	D059026
2010-09-11	20707712	Mosing MA	2010-08-01	Twin Res Hum Genet	www.ncbi.nlm.nih.gov/pubmed/20707712	A genome-wide association study of self-rated health.	Self-rated health	6,706 European individuals from 2,585 independent families	NA	12q21.2	12	78092214	NAV3	NAV3	NA	NA	89795	NA	NA	rs300489-A	rs300489	0	300489	intron_variant	0	0.23	5e-6	5.301029995663981	NA	0.03	[NR] unit increase	Illumina [2380486] (imputed)	N	Diagnostic Self Evaluation	Neurological/behavioral	D059026
2010-09-11	20707712	Mosing MA	2010-08-01	Twin Res Hum Genet	www.ncbi.nlm.nih.gov/pubmed/20707712	A genome-wide association study of self-rated health.	Self-rated health	6,706 European individuals from 2,585 independent families	NA	21q21.2	21	22826494	intergenic	LOC107985494 - MIR6130	107985494	102466967	NA	265918	252790	rs7279441-G	rs7279441	0	7279441	intergenic_variant	1	0.14	8e-6	5.096910013008056	NA	0.03	[NR] unit increase	Illumina [2380486] (imputed)	N	Diagnostic Self Evaluation	Neurological/behavioral	D059026
2010-09-11	20707712	Mosing MA	2010-08-01	Twin Res Hum Genet	www.ncbi.nlm.nih.gov/pubmed/20707712	A genome-wide association study of self-rated health.	Self-rated health	6,706 European individuals from 2,585 independent families	NA	4p15.32	4	16000665	PROM1	PROM1	NA	NA	8842	NA	NA	rs17478107-C	rs17478107	0	17478107	intron_variant	0	0.28	9e-6	5.045757490560675	NA	0.02	[NR] unit decrease	Illumina [2380486] (imputed)	N	Diagnostic Self Evaluation	Neurological/behavioral	D059026
2010-09-11	20707712	Mosing MA	2010-08-01	Twin Res Hum Genet	www.ncbi.nlm.nih.gov/pubmed/20707712	A genome-wide association study of self-rated health.	Self-rated health	6,706 European individuals from 2,585 independent families	NA	2q14.3	2	127418464	intergenic	PROC	NA	NA	5624	NA	NA	rs1799810-T	rs1799810	0	1799810	5_prime_UTR_variant	0	0.41	9e-6	5.045757490560675	NA	0.02	[NR] unit decrease	Illumina [2380486] (imputed)	N	Diagnostic Self Evaluation	Neurological/behavioral	D059026
2010-09-11	20707712	Mosing MA	2010-08-01	Twin Res Hum Genet	www.ncbi.nlm.nih.gov/pubmed/20707712	A genome-wide association study of self-rated health.	Self-rated health	6,706 European individuals from 2,585 independent families	NA	13q13.3	13	37957444	intergenic	LOC101929077	NA	NA	101929077	NA	NA	rs9548119-A	rs9548119	0	9548119	intron_variant	0	0.22	9e-6	5.045757490560675	NA	0.03	[NR] unit increase	Illumina [2380486] (imputed)	N	Diagnostic Self Evaluation	Neurological/behavioral	D059026
2010-09-07	20639881	Conde L	2010-07-18	Nat Genet	www.ncbi.nlm.nih.gov/pubmed/20639881	Genome-wide association study of follicular lymphoma identifies a risk locus at 6p21.32.	Follicular lymphoma	681 European ancestry cases, 750 European ancestry controls	up to 3,164 European ancestry cases, 6,208 European ancestry controls	6p21.33	6	31106253	C6orf15	HCG22 - C6orf15	285834	29113	NA	46363	4970	rs6457327-C	rs6457327	0	6457327	downstream_gene_variant	1	0.56	7e-6	5.154901959985743	(FL)	1.47	[1.27-1.72]	Illumina [312768]	N	Lymphoma, Follicular	Oncology	D008224
2010-09-07	20661308	Kapur K	2010-07-22	PLoS Genet	www.ncbi.nlm.nih.gov/pubmed/20661308	Genome-wide meta-analysis for serum calcium identifies significantly associated SNPs near the calcium-sensing receptor (CASR) gene.	Calcium levels	8,918 European ancestry individuals, 3,947 Indian Asian ancestry individuals	4,126 European ancestry individuals	3q21.1	3	122284910	CASR	CASR	NA	NA	846	NA	NA	rs1801725-T	rs1801725	0	1801725	missense_variant	0	0.1775	6e-37	36.221848749616356	NA	0	[0.0031-0.0042] log(CASR, mmol/L) increase	Affymetrix, Illumina, Perlegen [2557252] (imputed)	N	Calcium Metabolism Disorders	Metabolic	D002128
2010-09-22	20713499	Huang J	2010-08-16	Am J Psychiatry	www.ncbi.nlm.nih.gov/pubmed/20713499	Cross-disorder genomewide analysis of schizophrenia, bipolar disorder, and depression.	Schizophrenia, bipolar disorder and depression (combined)	402 European ancestry schizophrenia cases, 1,021 European ancestry bipolar I cases, 493 European ancestry bipolar II cases, 1,210 European ancestry MDD cases, 1,060 European ancestry controls	NA	11p15.4	11	10369034	ADM	CAND1.11	NA	NA	100130460	NA	NA	rs6484218-A	rs6484218	0	6484218	intron_variant	0	0.14	4e-8	7.3979400086720375	NA	NA	NA	Affymetrix, Perlegen [1574154] (imputed)	N	Schizophrenia Spectrum and Other Psychotic Disorders	Neurological/behavioral	D019967
2010-09-22	20713499	Huang J	2010-08-16	Am J Psychiatry	www.ncbi.nlm.nih.gov/pubmed/20713499	Cross-disorder genomewide analysis of schizophrenia, bipolar disorder, and depression.	Schizophrenia, bipolar disorder and depression (combined)	402 European ancestry schizophrenia cases, 1,021 European ancestry bipolar I cases, 493 European ancestry bipolar II cases, 1,210 European ancestry MDD cases, 1,060 European ancestry controls	NA	22q12.1	22	26007633	MYO18B	MYO18B	NA	NA	84700	NA	NA	rs1001021-A	rs1001021	0	1001021	intron_variant	0	0.02	2e-6	5.698970004336019	NA	NA	NA	Affymetrix, Perlegen [1574154] (imputed)	N	Schizophrenia Spectrum and Other Psychotic Disorders	Neurological/behavioral	D019967
2010-09-22	20713499	Huang J	2010-08-16	Am J Psychiatry	www.ncbi.nlm.nih.gov/pubmed/20713499	Cross-disorder genomewide analysis of schizophrenia, bipolar disorder, and depression.	Schizophrenia, bipolar disorder and depression (combined)	402 European ancestry schizophrenia cases, 1,021 European ancestry bipolar I cases, 493 European ancestry bipolar II cases, 1,210 European ancestry MDD cases, 1,060 European ancestry controls	NA	13q12.11	13	20635373	IFT88	IFT88	NA	NA	8100	NA	NA	rs7326068-A	rs7326068	0	7326068	intron_variant	0	0.19	3e-6	5.522878745280337	NA	NA	NA	Affymetrix, Perlegen [1574154] (imputed)	N	Schizophrenia Spectrum and Other Psychotic Disorders	Neurological/behavioral	D019967
2010-09-22	20713499	Huang J	2010-08-16	Am J Psychiatry	www.ncbi.nlm.nih.gov/pubmed/20713499	Cross-disorder genomewide analysis of schizophrenia, bipolar disorder, and depression.	Schizophrenia, bipolar disorder and depression (combined)	402 European ancestry schizophrenia cases, 1,021 European ancestry bipolar I cases, 493 European ancestry bipolar II cases, 1,210 European ancestry MDD cases, 1,060 European ancestry controls	NA	9q21.13	9	73149649	ANXA1	LOC105376081 - ANXA1	105376081	301	NA	35733	2082	rs3758354-C	rs3758354	0	3758354	upstream_gene_variant	1	0.03	3e-6	5.522878745280337	NA	NA	NA	Affymetrix, Perlegen [1574154] (imputed)	N	Schizophrenia Spectrum and Other Psychotic Disorders	Neurological/behavioral	D019967
2010-09-22	20713499	Huang J	2010-08-16	Am J Psychiatry	www.ncbi.nlm.nih.gov/pubmed/20713499	Cross-disorder genomewide analysis of schizophrenia, bipolar disorder, and depression.	Schizophrenia, bipolar disorder and depression (combined)	402 European ancestry schizophrenia cases, 1,021 European ancestry bipolar I cases, 493 European ancestry bipolar II cases, 1,210 European ancestry MDD cases, 1,060 European ancestry controls	NA	14q13.1	14	33007060	NPAS3	NPAS3	NA	NA	64067	NA	NA	rs4982029-A	rs4982029	0	4982029	intron_variant	0	0.02	4e-6	5.3979400086720375	NA	NA	NA	Affymetrix, Perlegen [1574154] (imputed)	N	Schizophrenia Spectrum and Other Psychotic Disorders	Neurological/behavioral	D019967
2010-09-07	20634892	Calboli FC	2010-07-09	PLoS One	www.ncbi.nlm.nih.gov/pubmed/20634892	A genome-wide association study of neuroticism in a population-based sample.	Neuroticism (age interaction)	2,235 European ancestry individuals	NA	13q31.3	13	93358916	GPC6	GPC6	NA	NA	10082	NA	NA	rs9561329-?	rs9561329	0	9561329	intron_variant	0	0.09	1e-7	7	NA	0.17	[0.11-0.23] unit decrease	Affymetrix [1705237] (imputed)	N	Neuroticism	Neurological/behavioral	D000075384
2010-09-07	20662065	Clancy RM	2010-07-26	Arthritis Rheum	www.ncbi.nlm.nih.gov/pubmed/20662065	Identification of candidate loci at 6p21 and 21q22 in a genome-wide association study of cardiac manifestations of neonatal lupus.	Neonatal lupus	116 European ancestry cases, 3,351 European ancestry controls	NA	6p21.33	6	31481199	NFKBIL1, LTA, AIF1, TNF, LTB	LOC102725068	NA	NA	102725068	NA	NA	rs3099844-?	rs3099844	0	3099844	downstream_gene_variant	0	0.11	5e-10	9.301029995663981	NA	3.34	[2.29-4.89]	Illumina [346110]	N	Lupus Erythematosus, Systemic	Inflammation	D008180
2010-09-10	20657596	Johansen CT	2010-07-25	Nat Genet	www.ncbi.nlm.nih.gov/pubmed/20657596	Excess of rare variants in genes identified by genome-wide association study of hypertriglyceridemia.	Hypertriglyceridemia	463 European ancestry cases, 1,197 European ancestry controls	NA	11q23.3	11	116778201	APOA5	ZPR1	NA	NA	8882	NA	NA	rs964184-G	rs964184	0	964184	3_prime_UTR_variant	0	0.14	5e-24	23.30102999566398	NA	3.28	[2.61-4.14]	Affymetrix [~ 2100000] (imputed)	N	Hypertriglyceridemia	Metabolic	D015228
2010-09-10	20657596	Johansen CT	2010-07-25	Nat Genet	www.ncbi.nlm.nih.gov/pubmed/20657596	Excess of rare variants in genes identified by genome-wide association study of hypertriglyceridemia.	Hypertriglyceridemia	463 European ancestry cases, 1,197 European ancestry controls	NA	2p23.3	2	27508073	GCKR	GCKR	NA	NA	2646	NA	NA	rs1260326-T	rs1260326	0	1260326	missense_variant	0	0.41	7e-9	8.154901959985743	NA	1.75	[1.45-2.12]	Affymetrix [~ 2100000] (imputed)	N	Hypertriglyceridemia	Metabolic	D015228
2010-09-10	20657596	Johansen CT	2010-07-25	Nat Genet	www.ncbi.nlm.nih.gov/pubmed/20657596	Excess of rare variants in genes identified by genome-wide association study of hypertriglyceridemia.	Hypertriglyceridemia	463 European ancestry cases, 1,197 European ancestry controls	NA	8p21.3	8	20019235	LPL	LPL - LOC105379311	4023	105379311	NA	51976	59479	rs7016880-?	rs7016880	0	7016880	intergenic_variant	1	0.90	2e-7	6.698970004336019	NA	3.13	[2.04-4.76]	Affymetrix [~ 2100000] (imputed)	N	Hypertriglyceridemia	Metabolic	D015228
2010-09-10	20657596	Johansen CT	2010-07-25	Nat Genet	www.ncbi.nlm.nih.gov/pubmed/20657596	Excess of rare variants in genes identified by genome-wide association study of hypertriglyceridemia.	Hypertriglyceridemia	463 European ancestry cases, 1,197 European ancestry controls	NA	2p24.1	2	21166787	APOB	TDRD15 - LOC105374317	100129278	105374317	NA	19462	54344	rs4635554-G	rs4635554	0	4635554	intergenic_variant	1	0.31	2e-7	6.698970004336019	NA	1.67	[1.38-2.02]	Affymetrix [~ 2100000] (imputed)	N	Hypertriglyceridemia	Metabolic	D015228
2010-09-10	20657596	Johansen CT	2010-07-25	Nat Genet	www.ncbi.nlm.nih.gov/pubmed/20657596	Excess of rare variants in genes identified by genome-wide association study of hypertriglyceridemia.	Hypertriglyceridemia	463 European ancestry cases, 1,197 European ancestry controls	NA	7q11.23	7	73450539	MLXIPL	BAZ1B	NA	NA	9031	NA	NA	rs714052-?	rs714052	0	714052	intron_variant	0	0.87	3e-6	5.522878745280337	NA	2.27	[1.61-3.23]	Affymetrix [~ 2100000] (imputed)	N	Hypertriglyceridemia	Metabolic	D015228
2010-09-23	20729852	Abnet CC	2010-08-22	Nat Genet	www.ncbi.nlm.nih.gov/pubmed/20729852	A shared susceptibility locus in PLCE1 at 10q23 for gastric adenocarcinoma and esophageal squamous cell carcinoma.	Esophageal cancer and gastric cancer	1,625 Chinese ancestry gastric cancer cases, 1,898 Chinese ancestry ESCC cases, 2,100 Chinese ancestry controls	NA	10q23.33	10	94310618	PLCE1, NOC3L	PLCE1	NA	NA	51196	NA	NA	rs3781264-C	rs3781264	0	3781264	intron_variant	0	0.15	4e-9	8.397940008672037	(Total gastric)	1.36	[1.23-1.50]	Illumina [551152]	N	Esophageal Neoplasms	Oncology	D004938
2010-09-23	20729852	Abnet CC	2010-08-22	Nat Genet	www.ncbi.nlm.nih.gov/pubmed/20729852	A shared susceptibility locus in PLCE1 at 10q23 for gastric adenocarcinoma and esophageal squamous cell carcinoma.	Esophageal cancer and gastric cancer	1,625 Chinese ancestry gastric cancer cases, 1,898 Chinese ancestry ESCC cases, 2,100 Chinese ancestry controls	NA	1q22	1	155192276	NR	MUC1	NA	NA	4582	NA	NA	rs4072037-A	rs4072037	0	4072037	splice_acceptor_variant	0	0.84	4e-7	6.3979400086720375	(Total gastric)	1.33	[1.19-1.49]	Illumina [551152]	N	Esophageal Neoplasms	Oncology	D004938
2010-09-23	20729852	Abnet CC	2010-08-22	Nat Genet	www.ncbi.nlm.nih.gov/pubmed/20729852	A shared susceptibility locus in PLCE1 at 10q23 for gastric adenocarcinoma and esophageal squamous cell carcinoma.	Esophageal cancer and gastric cancer	1,625 Chinese ancestry gastric cancer cases, 1,898 Chinese ancestry ESCC cases, 2,100 Chinese ancestry controls	NA	10q23.33	10	94298541	PLCE1, NOC3L	PLCE1	NA	NA	51196	NA	NA	rs3765524-T	rs3765524	0	3765524	missense_variant	0	0.207	2e-9	8.698970004336019	(ESCC)	1.35	[1.22-1.49]	Illumina [551152]	N	Esophageal Neoplasms	Oncology	D004938
2010-09-23	20729852	Abnet CC	2010-08-22	Nat Genet	www.ncbi.nlm.nih.gov/pubmed/20729852	A shared susceptibility locus in PLCE1 at 10q23 for gastric adenocarcinoma and esophageal squamous cell carcinoma.	Esophageal cancer and gastric cancer	1,625 Chinese ancestry gastric cancer cases, 1,898 Chinese ancestry ESCC cases, 2,100 Chinese ancestry controls	NA	22q12.1	22	28734024	HSCB, CHEK2	CHEK2	NA	NA	11200	NA	NA	rs738722-T	rs738722	0	738722	intron_variant	0	0.25	1e-8	8	(ESCC)	1.3	[1.19-1.43]	Illumina [551152]	N	Esophageal Neoplasms	Oncology	D004938
2010-09-23	20801718	Laaksovirta H	2010-08-27	Lancet Neurol	www.ncbi.nlm.nih.gov/pubmed/20801718	Chromosome 9p21 in amyotrophic lateral sclerosis in Finland: a genome-wide association study.	Amyotrophic lateral sclerosis	405 European ancestry cases, 497 European ancestry controls	NA	9p21.2	9	27543283	IFNK, MOBKL2B, C9orf72	LOC107987057	NA	NA	107987057	NA	NA	rs3849942-A	rs3849942	0	3849942	downstream_gene_variant	0	0.16	9e-11	10.045757490560675	NA	2.16	[1.72-2.70]	Illumina [318167]	N	Amyotrophic Lateral Sclerosis	Neurological/behavioral	D000690
2010-09-23	20801718	Laaksovirta H	2010-08-27	Lancet Neurol	www.ncbi.nlm.nih.gov/pubmed/20801718	Chromosome 9p21 in amyotrophic lateral sclerosis in Finland: a genome-wide association study.	Amyotrophic lateral sclerosis	405 European ancestry cases, 497 European ancestry controls	NA	21q22.11	21	31545981	SOD1	TIAM1	NA	NA	7074	NA	NA	rs13048019-T	rs13048019	0	13048019	intron_variant	0	0.17	3e-8	7.522878745280337	NA	2.02	[1.61-2.53]	Illumina [318167]	N	Amyotrophic Lateral Sclerosis	Neurological/behavioral	D000690
2010-09-23	20719862	Vitart V	2010-08-18	Hum Mol Genet	www.ncbi.nlm.nih.gov/pubmed/20719862	New loci associated with central cornea thickness include COL5A1, AKAP13 and AVGR8.	Central corneal thickness	1,445 European ancestry individuals	5,882 European ancestry individuals	9q34.3	9	134676205	COL5A1	COL5A1	NA	NA	1289	NA	NA	rs7044529-A	rs7044529	0	7044529	intron_variant	0	NR	5e-8	7.301029995663981	NA	0.13	[0.09-0.18] unit decrease	Illumina [~ 2000000] (imputed)	N	Glaucoma	Eye	D005901
2010-09-23	20719862	Vitart V	2010-08-18	Hum Mol Genet	www.ncbi.nlm.nih.gov/pubmed/20719862	New loci associated with central cornea thickness include COL5A1, AKAP13 and AVGR8.	Central corneal thickness	1,445 European ancestry individuals	5,882 European ancestry individuals	13q14.11	13	40535292	FOXO1	LINC00598 - FOXO1	646982	2308	NA	54286	20372	rs2755237-A	rs2755237	0	2755237	intron_variant	1	NR	1e-8	8	NA	0.17	[0.11-0.23] unit increase	Illumina [~ 2000000] (imputed)	N	Glaucoma	Eye	D005901
2010-09-23	20719862	Vitart V	2010-08-18	Hum Mol Genet	www.ncbi.nlm.nih.gov/pubmed/20719862	New loci associated with central cornea thickness include COL5A1, AKAP13 and AVGR8.	Central corneal thickness	1,445 European ancestry individuals	5,882 European ancestry individuals	16q24.2	16	88264518	BANP, ZNF469	LOC107984862	NA	NA	107984862	NA	NA	rs12447690-G	rs12447690	0	12447690	intron_variant	0	0.38	6e-22	21.221848749616356	NA	0.16	[0.13-0.19] unit decrease	Illumina [~ 2000000] (imputed)	N	Glaucoma	Eye	D005901
2010-09-17	20802479	Anttila V	2010-08-29	Nat Genet	www.ncbi.nlm.nih.gov/pubmed/20802479	Genome-wide association study of migraine implicates a common susceptibility variant on 8q22.1.	Migraine	2,731 European ancestry cases, 10,747 European ancestry controls	3,202 European ancestry cases, 40,062 European ancestry controls	8q22.1	8	97154685	MTDH, PGCP	LOC105375655, LOC101927066	NA	NA	105375655, 101927066	NA	NA	rs1835740-A	rs1835740	0	1835740	intergenic_variant	0	0.21	2e-11	10.698970004336019	NA	1.18	[1.13-1.24]	Illumina [429912]	N	Migraine Disorders	Neurological/behavioral	D008881
2010-09-10	20663923	Anney R	2010-07-27	Hum Mol Genet	www.ncbi.nlm.nih.gov/pubmed/20663923	A genome-wide scan for common alleles affecting risk for autism.	Autism	1,385 child cases from 1,369 families	1,086 child cases from 595 families, 1,965 European, African American and other ancestry controls	14q32.31	14	101894408	PPP2R5C	PPP2R5C	NA	NA	5527	NA	NA	rs7142002-?	rs7142002	0	7142002	intron_variant	0	0.94	3e-6	5.522878745280337	(Spc)	1.56	[1.28-1.89]	Illumina [842348]	N	Autistic Disorder	Neurological/behavioral	D001321
2010-09-10	20668459	Kim HN	2010-07-29	J Hum Genet	www.ncbi.nlm.nih.gov/pubmed/20668459	Genetic variants that affect length/height in infancy/early childhood in Vietnamese-Korean families.	Height	518 Vietnamese-Korean ancestry individuals from 165 families	NA	16q23.2	16	79551124	MAF	MAF	NA	NA	4094	NA	NA	rs7498403-C	rs7498403	0	7498403	intergenic_variant	0	0.11	5e-6	5.301029995663981	NA	NA	NA	Illumina [269888]	N	Body Height	Musculoskeletal	D001827
2010-09-14	20675712	Reed DR	2010-07-31	Hum Mol Genet	www.ncbi.nlm.nih.gov/pubmed/20675712	The perception of quinine taste intensity is associated with common genetic variants in a bitter receptor cluster on chromosome 12.	Bitter taste response	1,457 European ancestry individuals	73 European ancestry individuals	7q34	7	141973545	TAS2R38	TAS2R38	NA	NA	5726	NA	NA	rs713598-?	rs713598	0	713598	missense_variant	0	0.40	2e-104	103.69897000433602	(PROP)	NA	NA	Illumina [~ 2300000] (imputed)	N	Taste Disorders	Neurological/behavioral	D013651
2010-09-11	20676098	Takata R	2010-08-01	Nat Genet	www.ncbi.nlm.nih.gov/pubmed/20676098	Genome-wide association study identifies five new susceptibility loci for prostate cancer in the Japanese population.	Prostate cancer	1,583 Japanese ancestry cases, 3,386 Japanese ancestry controls	3,001 Japanese ancestry cases, 5,415 Japanese ancestry controls	8q24.21	8	127527115	intergenic	CASC8 - LOC105375754	727677	105375754	NA	44976	137424	rs7837688-?	rs7837688	0	7837688	intergenic_variant	1	NR	1e-25	25	NA	NA	NA	Illumina [510687]	N	Prostatic Neoplasms	Oncology	D011471
2010-09-11	20676098	Takata R	2010-08-01	Nat Genet	www.ncbi.nlm.nih.gov/pubmed/20676098	Genome-wide association study identifies five new susceptibility loci for prostate cancer in the Japanese population.	Prostate cancer	1,583 Japanese ancestry cases, 3,386 Japanese ancestry controls	3,001 Japanese ancestry cases, 5,415 Japanese ancestry controls	8q24.21	8	127091692	intergenic	PRNCR1	NA	NA	101867536	NA	NA	rs1456315-?	rs1456315	0	1456315	non_coding_transcript_exon_variant	0	NR	2e-29	28.69897000433602	NA	NA	NA	Illumina [510687]	N	Prostatic Neoplasms	Oncology	D011471
2010-09-11	20676098	Takata R	2010-08-01	Nat Genet	www.ncbi.nlm.nih.gov/pubmed/20676098	Genome-wide association study identifies five new susceptibility loci for prostate cancer in the Japanese population.	Prostate cancer	1,583 Japanese ancestry cases, 3,386 Japanese ancestry controls	3,001 Japanese ancestry cases, 5,415 Japanese ancestry controls	3p11.2	3	87103019	intergenic	LINC00506	NA	NA	100846978	NA	NA	rs9284813-?	rs9284813	0	9284813	intron_variant	0	NR	5e-9	8.301029995663981	NA	NA	NA	Illumina [510687]	N	Prostatic Neoplasms	Oncology	D011471
2010-09-11	20676098	Takata R	2010-08-01	Nat Genet	www.ncbi.nlm.nih.gov/pubmed/20676098	Genome-wide association study identifies five new susceptibility loci for prostate cancer in the Japanese population.	Prostate cancer	1,583 Japanese ancestry cases, 3,386 Japanese ancestry controls	3,001 Japanese ancestry cases, 5,415 Japanese ancestry controls	8p21.2	8	23668950	NKX3.1	LOC107986930	NA	NA	107986930	NA	NA	rs1512268-?	rs1512268	0	1512268	intergenic_variant	0	NR	4e-11	10.397940008672037	NA	NA	NA	Illumina [510687]	N	Prostatic Neoplasms	Oncology	D011471
2010-09-11	20676098	Takata R	2010-08-01	Nat Genet	www.ncbi.nlm.nih.gov/pubmed/20676098	Genome-wide association study identifies five new susceptibility loci for prostate cancer in the Japanese population.	Prostate cancer	1,583 Japanese ancestry cases, 3,386 Japanese ancestry controls	3,001 Japanese ancestry cases, 5,415 Japanese ancestry controls	10q11.22	10	46046326	MSMB	MSMB - RPL23AP61	4477	728484	NA	57	16924	rs10993994-?	rs10993994	0	10993994	upstream_gene_variant	1	NR	3e-8	7.522878745280337	NA	NA	NA	Illumina [510687]	N	Prostatic Neoplasms	Oncology	D011471
2010-09-11	20676098	Takata R	2010-08-01	Nat Genet	www.ncbi.nlm.nih.gov/pubmed/20676098	Genome-wide association study identifies five new susceptibility loci for prostate cancer in the Japanese population.	Prostate cancer	1,583 Japanese ancestry cases, 3,386 Japanese ancestry controls	3,001 Japanese ancestry cases, 5,415 Japanese ancestry controls	17q12	17	37741165	HNF1B	HNF1B	NA	NA	6928	NA	NA	rs7501939-?	rs7501939	0	7501939	intron_variant	0	NR	1e-12	12	NA	NA	NA	Illumina [510687]	N	Prostatic Neoplasms	Oncology	D011471
2010-09-14	20691247	Verweij KJ	2010-08-04	Biol Psychol	www.ncbi.nlm.nih.gov/pubmed/20691247	A genome-wide association study of Cloninger's temperament scales: implications for the evolutionary genetics of personality.	Personality dimensions	5,117 European ancestry individuals from 2567 families	NA	16q12.1	16	51296620	intergenic	UNGP1 - LOC107984886	57004	107984886	NA	16915	14119	rs4131099-A	rs4131099	0	4131099	intergenic_variant	1	0.22	4e-6	5.3979400086720375	(Novelty Seeking)	0.11	[NR] unit increase	Affymetrix, Illumina [1252387] (imputed)	N	Personality Disorders	Neurological/behavioral	D010554
2010-09-14	20691247	Verweij KJ	2010-08-04	Biol Psychol	www.ncbi.nlm.nih.gov/pubmed/20691247	A genome-wide association study of Cloninger's temperament scales: implications for the evolutionary genetics of personality.	Personality dimensions	5,117 European ancestry individuals from 2567 families	NA	1q21.3	1	152344114	intergenic	FLG-AS1	NA	NA	339400	NA	NA	rs3120665-G	rs3120665	0	3120665	intron_variant	0	0.16	4e-6	5.3979400086720375	(Novelty Seeking)	0.14	[NR] unit decrease	Affymetrix, Illumina [1252387] (imputed)	N	Personality Disorders	Neurological/behavioral	D010554
2010-09-14	20691247	Verweij KJ	2010-08-04	Biol Psychol	www.ncbi.nlm.nih.gov/pubmed/20691247	A genome-wide association study of Cloninger's temperament scales: implications for the evolutionary genetics of personality.	Personality dimensions	5,117 European ancestry individuals from 2567 families	NA	9p21.3	9	22362105	intergenic	CDKN2B-AS1 - DMRTA1	100048912	63951	NA	241008	84736	rs961831-G	rs961831	0	961831	intergenic_variant	1	0.09	7e-6	5.154901959985743	(Novelty Seeking)	0.17	[NR] unit decrease	Affymetrix, Illumina [1252387] (imputed)	N	Personality Disorders	Neurological/behavioral	D010554
2010-09-14	20691247	Verweij KJ	2010-08-04	Biol Psychol	www.ncbi.nlm.nih.gov/pubmed/20691247	A genome-wide association study of Cloninger's temperament scales: implications for the evolutionary genetics of personality.	Personality dimensions	5,117 European ancestry individuals from 2567 families	NA	15q25.1	15	78238598	ACSBG1	ACSBG1 - LOC105370911	23205	105370911	NA	3891	15845	rs1533665-G	rs1533665	0	1533665	intron_variant	1	0.36	7e-6	5.154901959985743	(Novelty Seeking)	0.1	[NR] unit decrease	Affymetrix, Illumina [1252387] (imputed)	N	Personality Disorders	Neurological/behavioral	D010554
2010-09-14	20691247	Verweij KJ	2010-08-04	Biol Psychol	www.ncbi.nlm.nih.gov/pubmed/20691247	A genome-wide association study of Cloninger's temperament scales: implications for the evolutionary genetics of personality.	Personality dimensions	5,117 European ancestry individuals from 2567 families	NA	2p16.3	2	50517636	NRXN1	NRXN1	NA	NA	9378	NA	NA	rs10176705-T	rs10176705	0	10176705	intron_variant	0	0.37	9e-6	5.045757490560675	(Novelty Seeking)	0.1	[NR] unit increase	Affymetrix, Illumina [1252387] (imputed)	N	Personality Disorders	Neurological/behavioral	D010554
2010-09-14	20691247	Verweij KJ	2010-08-04	Biol Psychol	www.ncbi.nlm.nih.gov/pubmed/20691247	A genome-wide association study of Cloninger's temperament scales: implications for the evolutionary genetics of personality.	Personality dimensions	5,117 European ancestry individuals from 2567 families	NA	1p31.1	1	76018329	intergenic	LOC101927342	NA	NA	101927342	NA	NA	rs12753569-G	rs12753569	0	12753569	intron_variant	0	0.49	8e-6	5.096910013008056	(Persistence)	0.1	[NR] unit decrease	Affymetrix, Illumina [1252387] (imputed)	N	Personality Disorders	Neurological/behavioral	D010554
2010-09-14	20691247	Verweij KJ	2010-08-04	Biol Psychol	www.ncbi.nlm.nih.gov/pubmed/20691247	A genome-wide association study of Cloninger's temperament scales: implications for the evolutionary genetics of personality.	Personality dimensions	5,117 European ancestry individuals from 2567 families	NA	9q33.3	9	123589939	DENND1A	DENND1A	NA	NA	57706	NA	NA	rs7852296-A	rs7852296	0	7852296	intron_variant	0	0.09	9e-6	5.045757490560675	(Persistence)	0.17	[NR] unit decrease	Affymetrix, Illumina [1252387] (imputed)	N	Personality Disorders	Neurological/behavioral	D010554
2010-09-15	20700443	Meyer TE	2010-08-05	PLoS Genet	www.ncbi.nlm.nih.gov/pubmed/20700443	Genome-wide association studies of serum magnesium, potassium, and sodium concentrations identify six Loci influencing serum magnesium levels.	Magnesium levels	15,366 European ancestry individuals	8,463 European ancestry individuals	12q21.33	12	89912002	ATP2B1	LOC107984543 - BRWD1P2	107984543	100287505	NA	94902	7219	rs7965584-G	rs7965584	0	7965584	intron_variant	1	0.29	1e-16	16	NA	0.07	[0.005-0.009] mmol/L decrease	Affymetrix, Illumina [~ 2500000] (imputed)	N	Magnesium Deficiency	Metabolic	D008275
2010-09-15	20700443	Meyer TE	2010-08-05	PLoS Genet	www.ncbi.nlm.nih.gov/pubmed/20700443	Genome-wide association studies of serum magnesium, potassium, and sodium concentrations identify six Loci influencing serum magnesium levels.	Magnesium levels	15,366 European ancestry individuals	8,463 European ancestry individuals	9q21.13	9	74884880	TRPM6	TRPM6	NA	NA	140803	NA	NA	rs11144134-T	rs11144134	0	11144134	intron_variant	0	0.92	8e-15	14.096910013008056	NA	0.01	[0.009-0.013] mmol/L decrease	Affymetrix, Illumina [~ 2500000] (imputed)	N	Magnesium Deficiency	Metabolic	D008275
2010-09-15	20700443	Meyer TE	2010-08-05	PLoS Genet	www.ncbi.nlm.nih.gov/pubmed/20700443	Genome-wide association studies of serum magnesium, potassium, and sodium concentrations identify six Loci influencing serum magnesium levels.	Magnesium levels	15,366 European ancestry individuals	8,463 European ancestry individuals	11p14.1	11	30738788	DCDC5	LOC101928338	NA	NA	101928338	NA	NA	rs3925584-C	rs3925584	0	3925584	intergenic_variant	0	0.45	5e-16	15.301029995663981	NA	0.01	[0.004-0.008] mmol/L decrease	Affymetrix, Illumina [~ 2500000] (imputed)	N	Magnesium Deficiency	Metabolic	D008275
2010-09-15	20700438	Hsiung CA	2010-08-05	PLoS Genet	www.ncbi.nlm.nih.gov/pubmed/20700438	The 5p15.33 locus is associated with risk of lung adenocarcinoma in never-smoking females in Asia.	Lung adenocarcinoma	584 East Asian ancestry cases, 585 East Asian ancestry controls	2,184 East Asian ancestry cases, 2,515 East Asian ancestry controls	5p15.33	5	1286401	TERT, CLPTM1L	TERT	NA	NA	7015	NA	NA	rs2736100-G	rs2736100	0	2736100	intron_variant	0	0.39	2e-22	21.69897000433602	NA	1.46	[1.35-1.57]	Illumina [457504]	N	Lung Neoplasms	Oncology	D008175
2010-09-15	20700443	Meyer TE	2010-08-05	PLoS Genet	www.ncbi.nlm.nih.gov/pubmed/20700443	Genome-wide association studies of serum magnesium, potassium, and sodium concentrations identify six Loci influencing serum magnesium levels.	Magnesium levels	15,366 European ancestry individuals	8,463 European ancestry individuals	16q22.1	16	68349144	PRMT7	PRMT7	NA	NA	54496	NA	NA	rs7197653-C	rs7197653	0	7197653	intron_variant	0	0.15	2e-6	5.698970004336019	NA	0.01	[0.003-0.007] mmol/L decrease	Affymetrix, Illumina [~ 2500000] (imputed)	N	Magnesium Deficiency	Metabolic	D008275
2010-09-15	20700443	Meyer TE	2010-08-05	PLoS Genet	www.ncbi.nlm.nih.gov/pubmed/20700443	Genome-wide association studies of serum magnesium, potassium, and sodium concentrations identify six Loci influencing serum magnesium levels.	Magnesium levels	15,366 European ancestry individuals	8,463 European ancestry individuals	2q31.1	2	176127051	HOXD9	HOXD9 - LOC100129455	3235	100129455	NA	2134	34	rs2592394-A	rs2592394	0	2592394	intron_variant	1	0.30	5e-7	6.301029995663981	NA	0	[0.002-0.006] mmol/L decrease	Affymetrix, Illumina [~ 2500000] (imputed)	N	Magnesium Deficiency	Metabolic	D008275
2010-09-15	20700443	Meyer TE	2010-08-05	PLoS Genet	www.ncbi.nlm.nih.gov/pubmed/20700443	Genome-wide association studies of serum magnesium, potassium, and sodium concentrations identify six Loci influencing serum magnesium levels.	Magnesium levels	15,366 European ancestry individuals	8,463 European ancestry individuals	3q26.2	3	169383111	MDS1	MECOM	NA	NA	2122	NA	NA	rs448378-G	rs448378	0	448378	intron_variant	0	0.47	1e-8	8	NA	0	[0.002-0.006] mmol/L decrease	Affymetrix, Illumina [~ 2500000] (imputed)	N	Magnesium Deficiency	Metabolic	D008275
2010-09-15	20700443	Meyer TE	2010-08-05	PLoS Genet	www.ncbi.nlm.nih.gov/pubmed/20700443	Genome-wide association studies of serum magnesium, potassium, and sodium concentrations identify six Loci influencing serum magnesium levels.	Magnesium levels	15,366 European ancestry individuals	8,463 European ancestry individuals	11p14.3	11	24657273	LUZP2	LUZP2	NA	NA	338645	NA	NA	rs4561213-G	rs4561213	0	4561213	intron_variant	0	0.53	3e-7	6.522878745280337	NA	0	[0.002-0.006] mmol/L decrease	Affymetrix, Illumina [~ 2500000] (imputed)	N	Magnesium Deficiency	Metabolic	D008275
2010-09-16	20694014	Thye T	2010-08-08	Nat Genet	www.ncbi.nlm.nih.gov/pubmed/20694014	Genome-wide association analyses identifies a susceptibility locus for tuberculosis on chromosome 18q11.2.	Tuberculosis	2,237 Sub-Saharan African ancestry cases, 3,122 Sub-Saharan African ancestry controls	1,462 Sub-Saharan African ancestry cases, 4,604 Sub-Saharan African ancestry controls	2p15	2	61545122	NR	XPO1 - LOC100422418	7514	100422418	NA	6600	30646	rs6545883-?	rs6545883	0	6545883	intergenic_variant	1	0.52	5e-6	5.301029995663981	NA	1.2	[1.11-1.25]	Affymetrix [> 333754] (imputed)	N	Tuberculosis	Infection	D014376
2010-09-16	20694014	Thye T	2010-08-08	Nat Genet	www.ncbi.nlm.nih.gov/pubmed/20694014	Genome-wide association analyses identifies a susceptibility locus for tuberculosis on chromosome 18q11.2.	Tuberculosis	2,237 Sub-Saharan African ancestry cases, 3,122 Sub-Saharan African ancestry controls	1,462 Sub-Saharan African ancestry cases, 4,604 Sub-Saharan African ancestry controls	4q24	4	104923116	NR	LOC643675	NA	NA	643675	NA	NA	rs10005603-?	rs10005603	0	10005603	intron_variant	0	0.65	7e-6	5.154901959985743	NA	1.2	[1.11-1.25]	Affymetrix [> 333754] (imputed)	N	Tuberculosis	Infection	D014376
2010-09-16	20694014	Thye T	2010-08-08	Nat Genet	www.ncbi.nlm.nih.gov/pubmed/20694014	Genome-wide association analyses identifies a susceptibility locus for tuberculosis on chromosome 18q11.2.	Tuberculosis	2,237 Sub-Saharan African ancestry cases, 3,122 Sub-Saharan African ancestry controls	1,462 Sub-Saharan African ancestry cases, 4,604 Sub-Saharan African ancestry controls	6q24.3	6	147379997	NR	STXBP5	NA	NA	134957	NA	NA	rs9373523-?	rs9373523	0	9373523	intron_variant	0	0.81	1e-6	6	NA	1.3	[1.11-1.43]	Affymetrix [> 333754] (imputed)	N	Tuberculosis	Infection	D014376
2010-09-16	20694014	Thye T	2010-08-08	Nat Genet	www.ncbi.nlm.nih.gov/pubmed/20694014	Genome-wide association analyses identifies a susceptibility locus for tuberculosis on chromosome 18q11.2.	Tuberculosis	2,237 Sub-Saharan African ancestry cases, 3,122 Sub-Saharan African ancestry controls	1,462 Sub-Saharan African ancestry cases, 4,604 Sub-Saharan African ancestry controls	7q32.1	7	129383756	NR	AHCYL2	NA	NA	23382	NA	NA	rs7787531-?	rs7787531	0	7787531	intron_variant	0	0.29	9e-6	5.045757490560675	NA	1.22	[1.10-1.30]	Affymetrix [> 333754] (imputed)	N	Tuberculosis	Infection	D014376
2010-09-16	20694014	Thye T	2010-08-08	Nat Genet	www.ncbi.nlm.nih.gov/pubmed/20694014	Genome-wide association analyses identifies a susceptibility locus for tuberculosis on chromosome 18q11.2.	Tuberculosis	2,237 Sub-Saharan African ancestry cases, 3,122 Sub-Saharan African ancestry controls	1,462 Sub-Saharan African ancestry cases, 4,604 Sub-Saharan African ancestry controls	8q11.22	8	51304202	NR	LOC105375831 - PXDNL	105375831	137902	NA	191138	15373	rs7821565-?	rs7821565	0	7821565	intron_variant	1	0.61	8e-6	5.096910013008056	NA	1.2	[1.11-1.25]	Affymetrix [> 333754] (imputed)	N	Tuberculosis	Infection	D014376
2010-09-16	20694014	Thye T	2010-08-08	Nat Genet	www.ncbi.nlm.nih.gov/pubmed/20694014	Genome-wide association analyses identifies a susceptibility locus for tuberculosis on chromosome 18q11.2.	Tuberculosis	2,237 Sub-Saharan African ancestry cases, 3,122 Sub-Saharan African ancestry controls	1,462 Sub-Saharan African ancestry cases, 4,604 Sub-Saharan African ancestry controls	8q21.3	8	89644760	NR	KRT8P4 - LOC101929709	100509857	101929709	NA	229516	72639	rs160441-T	rs160441	0	160441	intron_variant	1	0.41	8e-6	5.096910013008056	NA	1.2	[1.10-1.30]	Affymetrix [> 333754] (imputed)	N	Tuberculosis	Infection	D014376
2010-09-16	20694014	Thye T	2010-08-08	Nat Genet	www.ncbi.nlm.nih.gov/pubmed/20694014	Genome-wide association analyses identifies a susceptibility locus for tuberculosis on chromosome 18q11.2.	Tuberculosis	2,237 Sub-Saharan African ancestry cases, 3,122 Sub-Saharan African ancestry controls	1,462 Sub-Saharan African ancestry cases, 4,604 Sub-Saharan African ancestry controls	14q32.13	14	95560816	NR	GLRX5 - LOC100506999	51218	100506999	NA	16098	12705	rs8005962-?	rs8005962	0	8005962	regulatory_region_variant	1	0.63	8e-6	5.096910013008056	NA	1.2	[1.11-1.25]	Affymetrix [> 333754] (imputed)	N	Tuberculosis	Infection	D014376
2010-09-16	20694014	Thye T	2010-08-08	Nat Genet	www.ncbi.nlm.nih.gov/pubmed/20694014	Genome-wide association analyses identifies a susceptibility locus for tuberculosis on chromosome 18q11.2.	Tuberculosis	2,237 Sub-Saharan African ancestry cases, 3,122 Sub-Saharan African ancestry controls	1,462 Sub-Saharan African ancestry cases, 4,604 Sub-Saharan African ancestry controls	16q23.1	16	75957548	NR	LOC105371348 - LOC105371349	105371348	105371349	NA	39639	107103	rs1948632-?	rs1948632	0	1948632	intergenic_variant	1	0.04	8e-6	5.096910013008056	NA	1.55	[1.30-1.90]	Affymetrix [> 333754] (imputed)	N	Tuberculosis	Infection	D014376
2010-09-16	20694014	Thye T	2010-08-08	Nat Genet	www.ncbi.nlm.nih.gov/pubmed/20694014	Genome-wide association analyses identifies a susceptibility locus for tuberculosis on chromosome 18q11.2.	Tuberculosis	2,237 Sub-Saharan African ancestry cases, 3,122 Sub-Saharan African ancestry controls	1,462 Sub-Saharan African ancestry cases, 4,604 Sub-Saharan African ancestry controls	16q23.3	16	82783986	NR	LOC101928446, CDH13	NA	NA	101928446, 1012	NA	NA	rs12386026-?	rs12386026	0	12386026	intron_variant	0	0.04	2e-6	5.698970004336019	NA	1.66	[1.30-2.00]	Affymetrix [> 333754] (imputed)	N	Tuberculosis	Infection	D014376
2010-09-16	20694014	Thye T	2010-08-08	Nat Genet	www.ncbi.nlm.nih.gov/pubmed/20694014	Genome-wide association analyses identifies a susceptibility locus for tuberculosis on chromosome 18q11.2.	Tuberculosis	2,237 Sub-Saharan African ancestry cases, 3,122 Sub-Saharan African ancestry controls	1,462 Sub-Saharan African ancestry cases, 4,604 Sub-Saharan African ancestry controls	17q12	17	37490447	NR	DUSP14	NA	NA	11072	NA	NA	rs712039-?	rs712039	0	712039	intron_variant	0	0.49	3e-6	5.522878745280337	NA	1.21	[1.10-1.30]	Affymetrix [> 333754] (imputed)	N	Tuberculosis	Infection	D014376
2010-09-16	20694014	Thye T	2010-08-08	Nat Genet	www.ncbi.nlm.nih.gov/pubmed/20694014	Genome-wide association analyses identifies a susceptibility locus for tuberculosis on chromosome 18q11.2.	Tuberculosis	2,237 Sub-Saharan African ancestry cases, 3,122 Sub-Saharan African ancestry controls	1,462 Sub-Saharan African ancestry cases, 4,604 Sub-Saharan African ancestry controls	18q21.32	18	60441957	NR	MC4R - LOC101901828	4160	101901828	NA	69189	53459	rs4257308-?	rs4257308	0	4257308	intergenic_variant	1	0.04	6e-6	5.221848749616356	NA	1.55	[1.30-1.90]	Affymetrix [> 333754] (imputed)	N	Tuberculosis	Infection	D014376
2010-09-16	20694014	Thye T	2010-08-08	Nat Genet	www.ncbi.nlm.nih.gov/pubmed/20694014	Genome-wide association analyses identifies a susceptibility locus for tuberculosis on chromosome 18q11.2.	Tuberculosis	2,237 Sub-Saharan African ancestry cases, 3,122 Sub-Saharan African ancestry controls	1,462 Sub-Saharan African ancestry cases, 4,604 Sub-Saharan African ancestry controls	19q13.31	19	44428797	NR	ZNF229	NA	NA	7772	NA	NA	rs1434579-?	rs1434579	0	1434579	stop_gained	0	0.06	4e-6	5.3979400086720375	NA	1.46	[1.20-1.70]	Affymetrix [> 333754] (imputed)	N	Tuberculosis	Infection	D014376
2010-09-28	20818381	Yamauchi T	2010-09-05	Nat Genet	www.ncbi.nlm.nih.gov/pubmed/20818381	A genome-wide association study in the Japanese population identifies susceptibility loci for type 2 diabetes at UBE2E2 and C2CD4A-C2CD4B.	Type 2 diabetes	4,470 Japanese ancestry cases, 3,071 Japanese ancestry controls	10,692 Japanese ancestry cases, 9,597 Japanese ancestry controls, 6,980 European ancestry cases, 8,615 European ancestry controls	15q22.2	15	62104190	C2CD4B, C2CD4A	NPM1P47 - C2CD4B	100129972	388125	NA	20791	59345	rs7172432-?	rs7172432	0	7172432	intergenic_variant	1	0.58	9e-14	13.045757490560675	NA	1.11	[1.08-1.14]	Illumina [459359]	N	Diabetes Mellitus, Type 2	Metabolic	D003924
2010-10-05	20835236	Hysi PG	2010-09-12	Nat Genet	www.ncbi.nlm.nih.gov/pubmed/20835236	A genome-wide association study for myopia and refractive error identifies a susceptibility locus at 15q25.	Refractive error	4,270 European ancestry individuals	13,414 European ancestry individuals	15q25.1	15	79159527	RASGRF1	LOC107984750 - ANKRD34C-AS1	107984750	729911	NA	1293	32180	rs939658-G	rs939658	0	939658	intergenic_variant	1	0.52	2e-9	8.698970004336019	NA	0.15	[0.10-0.20] diopter decrease	Illumina [~ 2200000] (imputed)	N	Refractive Errors	Eye	D012030
2010-09-24	20708005	Chalasani N	2010-08-10	Gastroenterology	www.ncbi.nlm.nih.gov/pubmed/20708005	Genome-wide association study identifies variants associated with histologic features of nonalcoholic Fatty liver disease.	Non-alcoholic fatty liver disease histology (other)	236 European ancestry cases	NA	8p23.1	8	11826954	FDFT1	FDFT1	NA	NA	2222	NA	NA	rs2645424-A	rs2645424	0	2645424	intron_variant	0	0.40	7e-7	6.154901959985743	(NAS)	0.77	[NR] unit decrease	Illumina [324623]	N	Non-alcoholic Fatty Liver Disease	Liver & kidney	D065626
2010-09-24	20708005	Chalasani N	2010-08-10	Gastroenterology	www.ncbi.nlm.nih.gov/pubmed/20708005	Genome-wide association study identifies variants associated with histologic features of nonalcoholic Fatty liver disease.	Non-alcoholic fatty liver disease histology (other)	236 European ancestry cases	NA	7p14.2	7	35515178	intergenic	LOC105375230 - LOC105375231	105375230	105375231	NA	127891	78815	rs343064-A	rs343064	0	343064	upstream_gene_variant	1	0.40	3e-8	7.522878745280337	(Fibrosis)	1.31	[NR] unit increase	Illumina [324623]	N	Non-alcoholic Fatty Liver Disease	Liver & kidney	D065626
2010-09-24	20708005	Chalasani N	2010-08-10	Gastroenterology	www.ncbi.nlm.nih.gov/pubmed/20708005	Genome-wide association study identifies variants associated with histologic features of nonalcoholic Fatty liver disease.	Non-alcoholic fatty liver disease histology (other)	236 European ancestry cases	NA	12q22	12	93156525	intergenic	LOC643339	NA	NA	643339	NA	NA	rs1836127-A	rs1836127	0	1836127	intron_variant	0	0.42	3e-6	5.522878745280337	(NAS)	0.76	[NR] unit increase	Illumina [324623]	N	Non-alcoholic Fatty Liver Disease	Liver & kidney	D065626
2010-09-24	20708005	Chalasani N	2010-08-10	Gastroenterology	www.ncbi.nlm.nih.gov/pubmed/20708005	Genome-wide association study identifies variants associated with histologic features of nonalcoholic Fatty liver disease.	Non-alcoholic fatty liver disease histology (other)	236 European ancestry cases	NA	19p13.3	19	3318512	intergenic	LOC105372244 - NFIC	105372244	4782	NA	11563	41051	rs11669592-A	rs11669592	0	11669592	intron_variant	1	0.45	4e-6	5.3979400086720375	(NAS)	1.31	[NR] unit decrease	Illumina [324623]	N	Non-alcoholic Fatty Liver Disease	Liver & kidney	D065626
2010-09-24	20708005	Chalasani N	2010-08-10	Gastroenterology	www.ncbi.nlm.nih.gov/pubmed/20708005	Genome-wide association study identifies variants associated with histologic features of nonalcoholic Fatty liver disease.	Non-alcoholic fatty liver disease histology (other)	236 European ancestry cases	NA	21q22.3	21	43348682	intergenic	LINC00322 - LOC101928399	100126693	101928399	NA	16643	9373	rs643608-G	rs643608	0	643608	regulatory_region_variant	1	0.38	1e-6	6	(Steatosis)	0.74	[NR] unit increase	Illumina [324623]	N	Non-alcoholic Fatty Liver Disease	Liver & kidney	D065626
2010-09-24	20708005	Chalasani N	2010-08-10	Gastroenterology	www.ncbi.nlm.nih.gov/pubmed/20708005	Genome-wide association study identifies variants associated with histologic features of nonalcoholic Fatty liver disease.	Non-alcoholic fatty liver disease histology (other)	236 European ancestry cases	NA	8q24.23	8	135700894	intergenic	KHDRBS3 - RNU1-35P	10656	106480157	NA	44378	41449	rs4243849-G	rs4243849	0	4243849	intergenic_variant	1	0.52	2e-6	5.698970004336019	(Steatosis)	0.14	[NR] unit increase	Illumina [324623]	N	Non-alcoholic Fatty Liver Disease	Liver & kidney	D065626
2010-09-24	20708005	Chalasani N	2010-08-10	Gastroenterology	www.ncbi.nlm.nih.gov/pubmed/20708005	Genome-wide association study identifies variants associated with histologic features of nonalcoholic Fatty liver disease.	Non-alcoholic fatty liver disease histology (other)	236 European ancestry cases	NA	4q31.23	4	148649528	intergenic	LOC105377483, LOC107986195	NA	NA	105377483, 107986195	NA	NA	rs2358462-G	rs2358462	0	2358462	intergenic_variant	0	0.44	4e-6	5.3979400086720375	(Steatosis)	0.6	[NR] unit increase	Illumina [324623]	N	Non-alcoholic Fatty Liver Disease	Liver & kidney	D065626
2010-09-24	20708005	Chalasani N	2010-08-10	Gastroenterology	www.ncbi.nlm.nih.gov/pubmed/20708005	Genome-wide association study identifies variants associated with histologic features of nonalcoholic Fatty liver disease.	Non-alcoholic fatty liver disease histology (other)	236 European ancestry cases	NA	21q21.2	21	25272769	intergenic	RNA5SP489 - RPL13AP7	100873731	284821	NA	70454	89026	rs9977253-G	rs9977253	0	9977253	intron_variant	1	0.33	5e-6	5.301029995663981	(Steatosis)	0.76	[NR] unit increase	Illumina [324623]	N	Non-alcoholic Fatty Liver Disease	Liver & kidney	D065626
2010-09-24	20708005	Chalasani N	2010-08-10	Gastroenterology	www.ncbi.nlm.nih.gov/pubmed/20708005	Genome-wide association study identifies variants associated with histologic features of nonalcoholic Fatty liver disease.	Non-alcoholic fatty liver disease histology (other)	236 European ancestry cases	NA	20q13.33	20	60693652	intergenic	LOC107985431 - LOC105372699	107985431	105372699	NA	34248	54638	rs6027755-A	rs6027755	0	6027755	intergenic_variant	1	0.39	6e-6	5.221848749616356	(Fibrosis)	1.09	[NR] unit increase	Illumina [324623]	N	Non-alcoholic Fatty Liver Disease	Liver & kidney	D065626
2010-09-24	20708005	Chalasani N	2010-08-10	Gastroenterology	www.ncbi.nlm.nih.gov/pubmed/20708005	Genome-wide association study identifies variants associated with histologic features of nonalcoholic Fatty liver disease.	Non-alcoholic fatty liver disease histology (other)	236 European ancestry cases	NA	20p12.1	20	14347253	MACROD2	MACROD2	NA	NA	140733	NA	NA	rs6079395-A	rs6079395	0	6079395	intron_variant	0	0.49	7e-6	5.154901959985743	(Fibrosis)	0.92	[NR] unit increase	Illumina [324623]	N	Non-alcoholic Fatty Liver Disease	Liver & kidney	D065626
2010-09-24	20708005	Chalasani N	2010-08-10	Gastroenterology	www.ncbi.nlm.nih.gov/pubmed/20708005	Genome-wide association study identifies variants associated with histologic features of nonalcoholic Fatty liver disease.	Non-alcoholic fatty liver disease histology (other)	236 European ancestry cases	NA	3q24	3	143705980	SLC9A9	SLC9A9	NA	NA	285195	NA	NA	rs2800-G	rs2800	0	2800	intron_variant	0	0.34	3e-6	5.522878745280337	(ALT)	0.61	[NR] unit increase	Illumina [324623]	N	Non-alcoholic Fatty Liver Disease	Liver & kidney	D065626
2010-09-24	20708005	Chalasani N	2010-08-10	Gastroenterology	www.ncbi.nlm.nih.gov/pubmed/20708005	Genome-wide association study identifies variants associated with histologic features of nonalcoholic Fatty liver disease.	Non-alcoholic fatty liver disease histology (other)	236 European ancestry cases	NA	3q24	3	143175569	intergenic	LOC105374137 - PBX2P1	105374137	5088	NA	42268	493	rs894177-G	rs894177	0	894177	upstream_gene_variant	1	0.34	3e-6	5.522878745280337	(ALT)	0.28	[NR] unit decrease	Illumina [324623]	N	Non-alcoholic Fatty Liver Disease	Liver & kidney	D065626
2010-09-24	20708005	Chalasani N	2010-08-10	Gastroenterology	www.ncbi.nlm.nih.gov/pubmed/20708005	Genome-wide association study identifies variants associated with histologic features of nonalcoholic Fatty liver disease.	Non-alcoholic fatty liver disease histology (other)	236 European ancestry cases	NA	13q12.3	13	28704313	SLC46A3	SLC46A3	NA	NA	283537	NA	NA	rs1305088-A	rs1305088	0	1305088	non_coding_transcript_exon_variant	0	0.06	9e-6	5.045757490560675	(ALT)	0.58	[NR] unit increase	Illumina [324623]	N	Non-alcoholic Fatty Liver Disease	Liver & kidney	D065626
2010-09-24	20708005	Chalasani N	2010-08-10	Gastroenterology	www.ncbi.nlm.nih.gov/pubmed/20708005	Genome-wide association study identifies variants associated with histologic features of nonalcoholic Fatty liver disease.	Non-alcoholic fatty liver disease histology (lobular)	236 European ancestry cases	NA	10q22.1	10	69828748	COL13A1	COL13A1	NA	NA	1305	NA	NA	rs1227756-G	rs1227756	0	1227756	intron_variant	0	0.46	2e-7	6.698970004336019	NA	0.57	[NR] unit increase	Illumina [324623]	N	Non-alcoholic Fatty Liver Disease	Liver & kidney	D065626
2010-09-24	20708005	Chalasani N	2010-08-10	Gastroenterology	www.ncbi.nlm.nih.gov/pubmed/20708005	Genome-wide association study identifies variants associated with histologic features of nonalcoholic Fatty liver disease.	Non-alcoholic fatty liver disease histology (lobular)	236 European ancestry cases	NA	11q13.1	11	65582285	LTBP3, EHBP1L1	EHBP1L1	NA	NA	254102	NA	NA	rs6591182-A	rs6591182	0	6591182	missense_variant	0	0.47	9e-7	6.045757490560675	NA	0.54	[NR] unit increase	Illumina [324623]	N	Non-alcoholic Fatty Liver Disease	Liver & kidney	D065626
2010-09-24	20708005	Chalasani N	2010-08-10	Gastroenterology	www.ncbi.nlm.nih.gov/pubmed/20708005	Genome-wide association study identifies variants associated with histologic features of nonalcoholic Fatty liver disease.	Non-alcoholic fatty liver disease histology (lobular)	236 European ancestry cases	NA	12p13.32	12	3648382	EFCAB4B	CRACR2A	NA	NA	84766	NA	NA	rs887304-A	rs887304	0	887304	3_prime_UTR_variant	0	0.31	8e-7	6.096910013008056	NA	0.36	[NR] unit increase	Illumina [324623]	N	Non-alcoholic Fatty Liver Disease	Liver & kidney	D065626
2010-09-24	20708005	Chalasani N	2010-08-10	Gastroenterology	www.ncbi.nlm.nih.gov/pubmed/20708005	Genome-wide association study identifies variants associated with histologic features of nonalcoholic Fatty liver disease.	Non-alcoholic fatty liver disease histology (lobular)	236 European ancestry cases	NA	13q32.2	13	98341776	FARP1	FARP1	NA	NA	10160	NA	NA	rs9584805-G	rs9584805	0	9584805	intron_variant	0	0.35	2e-6	5.698970004336019	NA	0.44	[NR] unit decrease	Illumina [324623]	N	Non-alcoholic Fatty Liver Disease	Liver & kidney	D065626
2010-09-24	20708005	Chalasani N	2010-08-10	Gastroenterology	www.ncbi.nlm.nih.gov/pubmed/20708005	Genome-wide association study identifies variants associated with histologic features of nonalcoholic Fatty liver disease.	Non-alcoholic fatty liver disease histology (lobular)	236 European ancestry cases	NA	11q22.1	11	98595538	intergenic	LOC643381 - CNTN5	643381	53942	NA	28709	425366	rs4237591-G	rs4237591	0	4237591	intergenic_variant	1	0.35	2e-6	5.698970004336019	NA	0.33	[NR] unit decrease	Illumina [324623]	N	Non-alcoholic Fatty Liver Disease	Liver & kidney	D065626
2010-09-24	20708005	Chalasani N	2010-08-10	Gastroenterology	www.ncbi.nlm.nih.gov/pubmed/20708005	Genome-wide association study identifies variants associated with histologic features of nonalcoholic Fatty liver disease.	Non-alcoholic fatty liver disease histology (lobular)	236 European ancestry cases	NA	8p23.1	8	11826954	FDFT1	FDFT1	NA	NA	2222	NA	NA	rs2645424-A	rs2645424	0	2645424	intron_variant	0	0.40	3e-6	5.522878745280337	NA	0.3	[NR] unit decrease	Illumina [324623]	N	Non-alcoholic Fatty Liver Disease	Liver & kidney	D065626
2010-09-24	20708005	Chalasani N	2010-08-10	Gastroenterology	www.ncbi.nlm.nih.gov/pubmed/20708005	Genome-wide association study identifies variants associated with histologic features of nonalcoholic Fatty liver disease.	Non-alcoholic fatty liver disease histology (lobular)	236 European ancestry cases	NA	10p11.23	10	29807699	intergenic	LOC105376475 - LOC105376476	105376475	105376476	NA	23229	13418	rs2986971-G	rs2986971	0	2986971	regulatory_region_variant	1	0.48	3e-6	5.522878745280337	NA	0.49	[NR] unit increase	Illumina [324623]	N	Non-alcoholic Fatty Liver Disease	Liver & kidney	D065626
2010-09-24	20708005	Chalasani N	2010-08-10	Gastroenterology	www.ncbi.nlm.nih.gov/pubmed/20708005	Genome-wide association study identifies variants associated with histologic features of nonalcoholic Fatty liver disease.	Non-alcoholic fatty liver disease histology (lobular)	236 European ancestry cases	NA	12p12.1	12	22212901	ST8SIA1	ST8SIA1	NA	NA	6489	NA	NA	rs2216228-G	rs2216228	0	2216228	intron_variant	0	0.18	4e-6	5.3979400086720375	NA	0.45	[NR] unit increase	Illumina [324623]	N	Non-alcoholic Fatty Liver Disease	Liver & kidney	D065626
2010-09-24	20708005	Chalasani N	2010-08-10	Gastroenterology	www.ncbi.nlm.nih.gov/pubmed/20708005	Genome-wide association study identifies variants associated with histologic features of nonalcoholic Fatty liver disease.	Non-alcoholic fatty liver disease histology (lobular)	236 European ancestry cases	NA	3q24	3	143337625	intergenic	SLC9A9	NA	NA	285195	NA	NA	rs7632299-A	rs7632299	0	7632299	intron_variant	0	0.17	4e-6	5.3979400086720375	NA	0.45	[NR] unit increase	Illumina [324623]	N	Non-alcoholic Fatty Liver Disease	Liver & kidney	D065626
2010-09-24	20708005	Chalasani N	2010-08-10	Gastroenterology	www.ncbi.nlm.nih.gov/pubmed/20708005	Genome-wide association study identifies variants associated with histologic features of nonalcoholic Fatty liver disease.	Non-alcoholic fatty liver disease histology (lobular)	236 European ancestry cases	NA	5q21.1	5	100006343	intergenic	EEF1A1P20 - MTCYBP22	100421797	107075221	NA	8412	39585	rs10067427-G	rs10067427	0	10067427	intergenic_variant	1	0.30	5e-6	5.301029995663981	NA	0.75	[NR] unit increase	Illumina [324623]	N	Non-alcoholic Fatty Liver Disease	Liver & kidney	D065626
2010-09-24	20708005	Chalasani N	2010-08-10	Gastroenterology	www.ncbi.nlm.nih.gov/pubmed/20708005	Genome-wide association study identifies variants associated with histologic features of nonalcoholic Fatty liver disease.	Non-alcoholic fatty liver disease histology (lobular)	236 European ancestry cases	NA	7q21.11	7	82218335	CACNA2D1	CACNA2D1	NA	NA	781	NA	NA	rs10954668-A	rs10954668	0	10954668	intron_variant	0	0.33	7e-6	5.154901959985743	NA	0.32	[NR] unit decrease	Illumina [324623]	N	Non-alcoholic Fatty Liver Disease	Liver & kidney	D065626
2010-09-24	20708005	Chalasani N	2010-08-10	Gastroenterology	www.ncbi.nlm.nih.gov/pubmed/20708005	Genome-wide association study identifies variants associated with histologic features of nonalcoholic Fatty liver disease.	Non-alcoholic fatty liver disease histology (lobular)	236 European ancestry cases	NA	10q22.1	10	69823442	COL13A1	COL13A1	NA	NA	1305	NA	NA	rs7077164-A	rs7077164	0	7077164	intron_variant	0	0.30	7e-6	5.154901959985743	NA	0.67	[NR] unit increase	Illumina [324623]	N	Non-alcoholic Fatty Liver Disease	Liver & kidney	D065626
2010-09-24	20708005	Chalasani N	2010-08-10	Gastroenterology	www.ncbi.nlm.nih.gov/pubmed/20708005	Genome-wide association study identifies variants associated with histologic features of nonalcoholic Fatty liver disease.	Non-alcoholic fatty liver disease histology (lobular)	236 European ancestry cases	NA	18q12.1	18	28346095	intergenic	CDH2 - ARIH2P1	1000	390844	NA	168649	305317	rs11083271-A	rs11083271	0	11083271	intergenic_variant	1	0.34	8e-6	5.096910013008056	NA	0.61	[NR] unit increase	Illumina [324623]	N	Non-alcoholic Fatty Liver Disease	Liver & kidney	D065626
2010-09-24	20708005	Chalasani N	2010-08-10	Gastroenterology	www.ncbi.nlm.nih.gov/pubmed/20708005	Genome-wide association study identifies variants associated with histologic features of nonalcoholic Fatty liver disease.	Non-alcoholic fatty liver disease histology (AST)	236 European ancestry cases	NA	1q43	1	237940201	ZP4	LOC100130331 - MTCO1P38	100130331	107105274	NA	11880	562	rs2499604-A	rs2499604	0	2499604	downstream_gene_variant	1	0.44	2e-6	5.698970004336019	NA	0.39	[NR] unit decrease	Illumina [324623]	N	Non-alcoholic Fatty Liver Disease	Liver & kidney	D065626
2010-09-24	20708005	Chalasani N	2010-08-10	Gastroenterology	www.ncbi.nlm.nih.gov/pubmed/20708005	Genome-wide association study identifies variants associated with histologic features of nonalcoholic Fatty liver disease.	Non-alcoholic fatty liver disease histology (AST)	236 European ancestry cases	NA	12p13.31	12	9218736	PZP	KLRG1	NA	NA	10219	NA	NA	rs6487679-G	rs6487679	0	6487679	intergenic_variant	0	0.16	1e-6	6	NA	0.4	[NR] unit increase	Illumina [324623]	N	Non-alcoholic Fatty Liver Disease	Liver & kidney	D065626
2010-09-24	20708005	Chalasani N	2010-08-10	Gastroenterology	www.ncbi.nlm.nih.gov/pubmed/20708005	Genome-wide association study identifies variants associated with histologic features of nonalcoholic Fatty liver disease.	Non-alcoholic fatty liver disease histology (AST)	236 European ancestry cases	NA	4q32.3	4	168488807	DDX60L, PALLD	LOC107986198	NA	NA	107986198	NA	NA	rs2710833-A	rs2710833	0	2710833	intron_variant	0	0.17	6e-7	6.221848749616356	NA	0.41	[NR] unit increase	Illumina [324623]	N	Non-alcoholic Fatty Liver Disease	Liver & kidney	D065626
2010-09-24	20708005	Chalasani N	2010-08-10	Gastroenterology	www.ncbi.nlm.nih.gov/pubmed/20708005	Genome-wide association study identifies variants associated with histologic features of nonalcoholic Fatty liver disease.	Non-alcoholic fatty liver disease histology (AST)	236 European ancestry cases	NA	1p21.3	1	95226754	intergenic	TMEM56-RWDD3, LOC101928118	NA	NA	100527978, 101928118	NA	NA	rs1414896-G	rs1414896	0	1414896	intron_variant	0	0.40	2e-6	5.698970004336019	NA	0.26	[NR] unit increase	Illumina [324623]	N	Non-alcoholic Fatty Liver Disease	Liver & kidney	D065626
2010-09-24	20708005	Chalasani N	2010-08-10	Gastroenterology	www.ncbi.nlm.nih.gov/pubmed/20708005	Genome-wide association study identifies variants associated with histologic features of nonalcoholic Fatty liver disease.	Non-alcoholic fatty liver disease histology (AST)	236 European ancestry cases	NA	6q23.3	6	134817852	intergenic	LOC101928277	NA	NA	101928277	NA	NA	rs2049953-C	rs2049953	0	2049953	intergenic_variant	0	0.30	4e-6	5.3979400086720375	NA	0.26	[NR] unit increase	Illumina [324623]	N	Non-alcoholic Fatty Liver Disease	Liver & kidney	D065626
2010-09-24	20708005	Chalasani N	2010-08-10	Gastroenterology	www.ncbi.nlm.nih.gov/pubmed/20708005	Genome-wide association study identifies variants associated with histologic features of nonalcoholic Fatty liver disease.	Non-alcoholic fatty liver disease histology (AST)	236 European ancestry cases	NA	9q21.13	9	75811009	intergenic	OTX2P1 - LOC105376091	100033409	105376091	NA	86198	41827	rs12344488-A	rs12344488	0	12344488	intergenic_variant	1	0.07	5e-6	5.301029995663981	NA	0.51	[NR] unit decrease	Illumina [324623]	N	Non-alcoholic Fatty Liver Disease	Liver & kidney	D065626
2010-09-24	20708005	Chalasani N	2010-08-10	Gastroenterology	www.ncbi.nlm.nih.gov/pubmed/20708005	Genome-wide association study identifies variants associated with histologic features of nonalcoholic Fatty liver disease.	Non-alcoholic fatty liver disease histology (other)	236 European ancestry cases	NA	2q31.1	2	177044867	intergenic	LOC107985965 - LOC105373760	107985965	105373760	NA	51975	19387	rs1529093-A	rs1529093	0	1529093	intron_variant	1	0.41	2e-6	5.698970004336019	(BallonTT)	4.13	[NR] unit increase	Illumina [324623]	N	Non-alcoholic Fatty Liver Disease	Liver & kidney	D065626
2010-09-24	20708005	Chalasani N	2010-08-10	Gastroenterology	www.ncbi.nlm.nih.gov/pubmed/20708005	Genome-wide association study identifies variants associated with histologic features of nonalcoholic Fatty liver disease.	Non-alcoholic fatty liver disease histology (other)	236 European ancestry cases	NA	10q26.13	10	125607576	C10orf122	TEX36	NA	NA	387718	NA	NA	rs10510146-A	rs10510146	1	9422897	intron_variant	0	0.13	7e-6	5.154901959985743	(Ballon TT)	0.23	[NR] unit increase	Illumina [324623]	N	Non-alcoholic Fatty Liver Disease	Liver & kidney	D065626
2010-09-24	20708005	Chalasani N	2010-08-10	Gastroenterology	www.ncbi.nlm.nih.gov/pubmed/20708005	Genome-wide association study identifies variants associated with histologic features of nonalcoholic Fatty liver disease.	Non-alcoholic fatty liver disease histology (other)	236 European ancestry cases	NA	4p15.2	4	25808474	23231	SEL1L3	NA	NA	23231	NA	NA	rs959903-A	rs959903	0	959903	intron_variant	0	0.29	7e-6	5.154901959985743	(Ballon TT)	3.81	[NR] unit increase	Illumina [324623]	N	Non-alcoholic Fatty Liver Disease	Liver & kidney	D065626
2010-10-05	20835239	Solouki AM	2010-09-12	Nat Genet	www.ncbi.nlm.nih.gov/pubmed/20835239	A genome-wide association study identifies a susceptibility locus for refractive errors and myopia at 15q14.	Refractive error	5,328 European ancestry individuals	10,280 European ancestry individuals	15q14	15	34713872	GJD2, GOLGA8B, ACTC1	LOC105370762 - GJD2	105370762	57369	NA	42845	37874	rs634990-C	rs634990	0	634990	intergenic_variant	1	0.47	2e-14	13.698970004336019	NA	0.23	[0.228-0.232] diopter increase	Illumina [~ 2500000] (imputed)	N	Refractive Errors	Eye	D012030
2010-09-21	20694011	Ferreira RC	2010-08-08	Nat Genet	www.ncbi.nlm.nih.gov/pubmed/20694011	Association of IFIH1 and other autoimmunity risk alleles with selective IgA deficiency.	Immunoglobulin A	430 European ancestry cases, 1,090 European ancestry controls	342 European ancestry cases, 886 European ancestry controls	6p21.32	6	32638107	HLA-DRB1	HLA-DQA1, LOC107986589	NA	NA	3117, 107986589	NA	NA	rs2187668-A	rs2187668	0	2187668	intron_variant	0	0.13	2e-33	32.69897000433602	NA	2.53	[2.17-2.95]	Illumina [2057134] (imputed)	N	IgA Deficiency	Inflammation	D017098
2010-09-21	20694011	Ferreira RC	2010-08-08	Nat Genet	www.ncbi.nlm.nih.gov/pubmed/20694011	Association of IFIH1 and other autoimmunity risk alleles with selective IgA deficiency.	Immunoglobulin A	430 European ancestry cases, 1,090 European ancestry controls	342 European ancestry cases, 886 European ancestry controls	1q42.2	1	232383404	SIPA1L2	LOC105373198 - SIPA1L2	105373198	57568	NA	5294	14561	rs669408-C	rs669408	0	669408	intergenic_variant	1	0.41	1e-6	6	NA	1.33	[1.18-1.49]	Illumina [2057134] (imputed)	N	IgA Deficiency	Inflammation	D017098
2010-09-21	20694011	Ferreira RC	2010-08-08	Nat Genet	www.ncbi.nlm.nih.gov/pubmed/20694011	Association of IFIH1 and other autoimmunity risk alleles with selective IgA deficiency.	Immunoglobulin A	430 European ancestry cases, 1,090 European ancestry controls	342 European ancestry cases, 886 European ancestry controls	11p11.2	11	46357892	DGKZ, MDK, AMBRA1, HARBI1, ATG13, F2, CKAP5	DGKZ	NA	NA	8525	NA	NA	rs11038871-C	rs11038871	0	11038871	intron_variant	0	0.248	2e-6	5.698970004336019	NA	1.36	[1.19-1.55]	Illumina [2057134] (imputed)	N	IgA Deficiency	Inflammation	D017098
2010-09-21	20694011	Ferreira RC	2010-08-08	Nat Genet	www.ncbi.nlm.nih.gov/pubmed/20694011	Association of IFIH1 and other autoimmunity risk alleles with selective IgA deficiency.	Immunoglobulin A	430 European ancestry cases, 1,090 European ancestry controls	342 European ancestry cases, 886 European ancestry controls	7q21.3	7	96785743	SHFM1	SHFM1 - LOC105375414	7979	105375414	NA	75852	1080	rs12669076-?	rs12669076	0	12669076	intergenic_variant	1	0.66	2e-6	5.698970004336019	NA	1.35	[1.18-1.54]	Illumina [2057134] (imputed)	N	IgA Deficiency	Inflammation	D017098
2010-09-21	20694011	Ferreira RC	2010-08-08	Nat Genet	www.ncbi.nlm.nih.gov/pubmed/20694011	Association of IFIH1 and other autoimmunity risk alleles with selective IgA deficiency.	Immunoglobulin A	430 European ancestry cases, 1,090 European ancestry controls	342 European ancestry cases, 886 European ancestry controls	3q25.1	3	151862085	AADAC, SUCNR1	AADACL2-AS1	NA	NA	101928142	NA	NA	rs6798928-?	rs6798928	0	6798928	intron_variant	0	0.58	3e-6	5.522878745280337	NA	1.35	[1.19-1.54]	Illumina [2057134] (imputed)	N	IgA Deficiency	Inflammation	D017098
2010-09-21	20694011	Ferreira RC	2010-08-08	Nat Genet	www.ncbi.nlm.nih.gov/pubmed/20694011	Association of IFIH1 and other autoimmunity risk alleles with selective IgA deficiency.	Immunoglobulin A	430 European ancestry cases, 1,090 European ancestry controls	342 European ancestry cases, 886 European ancestry controls	8q24.21	8	128234169	PVT1	RN7SKP226 - LINC00824	106480903	101927774	NA	13417	171100	rs10492294-?	rs10492294	0	10492294	intergenic_variant	1	0.81	4e-6	5.3979400086720375	NA	1.49	[1.27-1.75]	Illumina [2057134] (imputed)	N	IgA Deficiency	Inflammation	D017098
2010-09-21	20694011	Ferreira RC	2010-08-08	Nat Genet	www.ncbi.nlm.nih.gov/pubmed/20694011	Association of IFIH1 and other autoimmunity risk alleles with selective IgA deficiency.	Immunoglobulin A	430 European ancestry cases, 1,090 European ancestry controls	342 European ancestry cases, 886 European ancestry controls	18p11.31	18	5857092	L3MBTL4	MIR3976 - LOC107985150	100616244	107985150	NA	16259	19161	rs11662763-?	rs11662763	0	11662763	intron_variant	1	0.85	5e-6	5.301029995663981	NA	1.56	[1.30-1.89]	Illumina [2057134] (imputed)	N	IgA Deficiency	Inflammation	D017098
2010-09-21	20694011	Ferreira RC	2010-08-08	Nat Genet	www.ncbi.nlm.nih.gov/pubmed/20694011	Association of IFIH1 and other autoimmunity risk alleles with selective IgA deficiency.	Immunoglobulin A	430 European ancestry cases, 1,090 European ancestry controls	342 European ancestry cases, 886 European ancestry controls	10q23.31	10	89012072	ACTA2, FAS	FAS	NA	NA	355	NA	NA	rs2234978-A	rs2234978	0	2234978	synonymous_variant	0	0.31	6e-6	5.221848749616356	NA	1.32	[1.16-1.50]	Illumina [2057134] (imputed)	N	IgA Deficiency	Inflammation	D017098
2010-09-21	20694011	Ferreira RC	2010-08-08	Nat Genet	www.ncbi.nlm.nih.gov/pubmed/20694011	Association of IFIH1 and other autoimmunity risk alleles with selective IgA deficiency.	Immunoglobulin A	430 European ancestry cases, 1,090 European ancestry controls	342 European ancestry cases, 886 European ancestry controls	9p21.2	9	27882655	IFNK, LINGO2	LOC105376002 - LINGO2	105376002	158038	NA	198446	54962	rs7029145-A	rs7029145	0	7029145	intergenic_variant	1	0.466	9e-6	5.045757490560675	NA	1.29	[1.15-1.46]	Illumina [2057134] (imputed)	N	IgA Deficiency	Inflammation	D017098
2010-09-27	20802204	Baranzini SE	2010-09-01	Brain	www.ncbi.nlm.nih.gov/pubmed/20802204	Genetic variation influences glutamate concentrations in brains of patients with multiple sclerosis.	Multiple sclerosis--Brain Glutamate Levels	382 cases	NA	3p26.1	3	4395674	SUMF1	SUMF1	NA	NA	285362	NA	NA	rs794185-?	rs794185	0	794185	intron_variant	0	NR	6e-7	6.221848749616356	NA	NA	NA	Illumina [~ 500000]	N	Multiple Sclerosis	Inflammation	D009103
2010-09-27	20802204	Baranzini SE	2010-09-01	Brain	www.ncbi.nlm.nih.gov/pubmed/20802204	Genetic variation influences glutamate concentrations in brains of patients with multiple sclerosis.	Multiple sclerosis--Brain Glutamate Levels	382 cases	NA	17q22	17	57933599	CUEDC1	CUEDC1	NA	NA	404093	NA	NA	rs8074980-?	rs8074980	0	8074980	intron_variant	0	NR	2e-6	5.698970004336019	NA	NA	NA	Illumina [~ 500000]	N	Multiple Sclerosis	Inflammation	D009103
2010-09-27	20802204	Baranzini SE	2010-09-01	Brain	www.ncbi.nlm.nih.gov/pubmed/20802204	Genetic variation influences glutamate concentrations in brains of patients with multiple sclerosis.	Multiple sclerosis--Brain Glutamate Levels	382 cases	NA	14q12	14	28780143	FOXG1B	LINC01551	NA	NA	387978	NA	NA	rs2038256-?	rs2038256	0	2038256	intron_variant	0	NR	2e-6	5.698970004336019	NA	NA	NA	Illumina [~ 500000]	N	Multiple Sclerosis	Inflammation	D009103
2010-09-27	20802204	Baranzini SE	2010-09-01	Brain	www.ncbi.nlm.nih.gov/pubmed/20802204	Genetic variation influences glutamate concentrations in brains of patients with multiple sclerosis.	Multiple sclerosis--Brain Glutamate Levels	382 cases	NA	4p14	4	37062709	FLJ11017	LOC100508631 - LOC101928721	100508631	101928721	NA	42003	10826	rs13117816-?	rs13117816	0	13117816	intergenic_variant	1	NR	7e-6	5.154901959985743	NA	NA	NA	Illumina [~ 500000]	N	Multiple Sclerosis	Inflammation	D009103
2010-09-27	20802204	Baranzini SE	2010-09-01	Brain	www.ncbi.nlm.nih.gov/pubmed/20802204	Genetic variation influences glutamate concentrations in brains of patients with multiple sclerosis.	Multiple sclerosis--Brain Glutamate Levels	382 cases	NA	14q23.3	14	65796245	FUT8	LOC107984641 - NCOA4P1	107984641	326605	NA	5655	81788	rs8007846-?	rs8007846	0	8007846	intergenic_variant	1	NR	9e-6	5.045757490560675	NA	NA	NA	Illumina [~ 500000]	N	Multiple Sclerosis	Inflammation	D009103
2010-09-28	20802025	Tang W	2010-08-27	Blood	www.ncbi.nlm.nih.gov/pubmed/20802025	Genome-wide association study identifies novel loci for plasma levels of protein C: the ARIC study.	Protein C levels	8,048 European ancestry individuals	1,376 European ancestry individuals	2q14.3	2	127419801	PROC	PROC	NA	NA	5624	NA	NA	rs1158867-C	rs1158867	0	1158867	splice_region_variant	0	0.42	4e-36	35.39794000867204	NA	0.12	[0.10-0.14] ug/ml decrease	Affymetrix [2461269]	N	Blood Coagulation Disorders	Blood	D001778
2010-09-28	20802025	Tang W	2010-08-27	Blood	www.ncbi.nlm.nih.gov/pubmed/20802025	Genome-wide association study identifies novel loci for plasma levels of protein C: the ARIC study.	Protein C levels	8,048 European ancestry individuals	1,376 European ancestry individuals	20q11.22	20	35176751	PROCR	PROCR	NA	NA	10544	NA	NA	rs867186-C	rs867186	0	867186	missense_variant	0	0.10	2e-200	199.69897000433602	NA	0.47	[0.44-0.50] ug/ml increase	Affymetrix [2461269]	N	Blood Coagulation Disorders	Blood	D001778
2010-09-28	20802025	Tang W	2010-08-27	Blood	www.ncbi.nlm.nih.gov/pubmed/20802025	Genome-wide association study identifies novel loci for plasma levels of protein C: the ARIC study.	Protein C levels	8,048 European ancestry individuals	1,376 European ancestry individuals	20q11.22	20	35142584	EDEM2	EDEM2	NA	NA	55741	NA	NA	rs6120849-T	rs6120849	0	6120849	intron_variant	0	0.23	7e-37	36.15490195998574	NA	0.14	[0.12-0.16] ug/ml decrease	Affymetrix [2461269]	N	Blood Coagulation Disorders	Blood	D001778
2010-10-05	20835238	Thorleifsson G	2010-09-12	Nat Genet	www.ncbi.nlm.nih.gov/pubmed/20835238	Common variants near CAV1 and CAV2 are associated with primary open-angle glaucoma.	Glaucoma (primary open-angle)	1,263 European ancestry cases, 34,887 European ancestry controls	2,175 European ancestry cases, 2,064 European ancestry controls	7q31.2	7	116522675	CAV1, CAV2	CAV2 - CAV1	858	857	NA	14134	2110	rs4236601-A	rs4236601	0	4236601	upstream_gene_variant	1	0.23	2e-11	10.698970004336019	NA	1.27	[1.18-1.36]	Illumina [303117]	N	Glaucoma, Open-Angle	Eye	D005902
2010-09-28	20800221	Terracciano A	2010-08-25	Biol Psychiatry	www.ncbi.nlm.nih.gov/pubmed/20800221	Genome-wide association scan of trait depression.	Depression (quantitative trait)	3,972 Sardinian individuals, 839 European ancestry individuals	NA	15q22.2	15	60974897	RORA	RORA	NA	NA	6095	NA	NA	rs12912233-T	rs12912233	0	12912233	intron_variant	0	0.46	6e-7	6.221848749616356	NA	0.15	[NR] unit increase	Affymetrix, Illumina [up to 2500000] (imputed)	N	Depression	Neurological/behavioral	D003863
2010-09-28	20800221	Terracciano A	2010-08-25	Biol Psychiatry	www.ncbi.nlm.nih.gov/pubmed/20800221	Genome-wide association scan of trait depression.	Depression (quantitative trait)	3,972 Sardinian individuals, 839 European ancestry individuals	NA	17q12	17	35516493	SLFN12L	SLFN12L	NA	NA	100506736	NA	NA	rs8070473-T	rs8070473	0	8070473	intron_variant	0	0.32	2e-6	5.698970004336019	NA	0.16	[NR] unit decrease	Affymetrix, Illumina [up to 2500000] (imputed)	N	Depression	Neurological/behavioral	D003863
2010-09-28	20800221	Terracciano A	2010-08-25	Biol Psychiatry	www.ncbi.nlm.nih.gov/pubmed/20800221	Genome-wide association scan of trait depression.	Depression (quantitative trait)	3,972 Sardinian individuals, 839 European ancestry individuals	NA	5p14.3	5	19440059	CDH18	HSPD1P15 - CDH18	646273	1016	NA	205854	32871	rs349475-T	rs349475	0	349475	intergenic_variant	1	0.29	2e-6	5.698970004336019	NA	0.18	[NR] unit increase	Affymetrix, Illumina [up to 2500000] (imputed)	N	Depression	Neurological/behavioral	D003863
2010-09-28	20800221	Terracciano A	2010-08-25	Biol Psychiatry	www.ncbi.nlm.nih.gov/pubmed/20800221	Genome-wide association scan of trait depression.	Depression (quantitative trait)	3,972 Sardinian individuals, 839 European ancestry individuals	NA	11p15.4	11	7993230	EIF3F	EIF3F	NA	NA	8665	NA	NA	rs12420464-T	rs12420464	0	12420464	intron_variant	0	0.04	3e-6	5.522878745280337	NA	0.38	[NR] unit decrease	Affymetrix, Illumina [up to 2500000] (imputed)	N	Depression	Neurological/behavioral	D003863
2010-09-28	20800221	Terracciano A	2010-08-25	Biol Psychiatry	www.ncbi.nlm.nih.gov/pubmed/20800221	Genome-wide association scan of trait depression.	Depression (quantitative trait)	3,972 Sardinian individuals, 839 European ancestry individuals	NA	13q33.3	13	107127968	FAM155A	LOC105370350	NA	NA	105370350	NA	NA	rs1927745-A	rs1927745	0	1927745	intergenic_variant	0	0.24	5e-6	5.301029995663981	NA	0.16	[NR] unit decrease	Affymetrix, Illumina [up to 2500000] (imputed)	N	Depression	Neurological/behavioral	D003863
2010-09-28	20800221	Terracciano A	2010-08-25	Biol Psychiatry	www.ncbi.nlm.nih.gov/pubmed/20800221	Genome-wide association scan of trait depression.	Depression (quantitative trait)	3,972 Sardinian individuals, 839 European ancestry individuals	NA	16q23.3	16	83250733	CDH13	CDH13	NA	NA	1012	NA	NA	rs10514585-A	rs10514585	0	10514585	intron_variant	0	0.31	5e-6	5.301029995663981	NA	0.15	[NR] unit increase	Affymetrix, Illumina [up to 2500000] (imputed)	N	Depression	Neurological/behavioral	D003863
2010-09-28	20800221	Terracciano A	2010-08-25	Biol Psychiatry	www.ncbi.nlm.nih.gov/pubmed/20800221	Genome-wide association scan of trait depression.	Depression (quantitative trait)	3,972 Sardinian individuals, 839 European ancestry individuals	NA	10p11.22	10	33005847	ITGB1	LOC101929475	NA	NA	101929475	NA	NA	rs11009175-A	rs11009175	0	11009175	intron_variant	0	0.17	5e-6	5.301029995663981	NA	0.16	[NR] unit increase	Affymetrix, Illumina [up to 2500000] (imputed)	N	Depression	Neurological/behavioral	D003863
2010-09-28	20800221	Terracciano A	2010-08-25	Biol Psychiatry	www.ncbi.nlm.nih.gov/pubmed/20800221	Genome-wide association scan of trait depression.	Depression (quantitative trait)	3,972 Sardinian individuals, 839 European ancestry individuals	NA	7q31.33	7	126999550	GRM8	GRM8	NA	NA	2918	NA	NA	rs17864092-T	rs17864092	0	17864092	intron_variant	0	0.90	6e-6	5.221848749616356	NA	0.17	[NR] unit decrease	Affymetrix, Illumina [up to 2500000] (imputed)	N	Depression	Neurological/behavioral	D003863
2010-09-28	20800221	Terracciano A	2010-08-25	Biol Psychiatry	www.ncbi.nlm.nih.gov/pubmed/20800221	Genome-wide association scan of trait depression.	Depression (quantitative trait)	3,972 Sardinian individuals, 839 European ancestry individuals	NA	2p24.1	2	23191780	intergenic	LOC107985792	NA	NA	107985792	NA	NA	rs1449984-A	rs1449984	0	1449984	intron_variant	0	0.72	7e-6	5.154901959985743	NA	0.15	[NR] unit decrease	Affymetrix, Illumina [up to 2500000] (imputed)	N	Depression	Neurological/behavioral	D003863
2010-09-28	20800221	Terracciano A	2010-08-25	Biol Psychiatry	www.ncbi.nlm.nih.gov/pubmed/20800221	Genome-wide association scan of trait depression.	Depression (quantitative trait)	3,972 Sardinian individuals, 839 European ancestry individuals	NA	12q24.32	12	127329196	intergenic	LOC101927616	NA	NA	101927616	NA	NA	rs10744304-A	rs10744304	0	10744304	intron_variant	0	0.63	9e-6	5.045757490560675	NA	0.15	[NR] unit decrease	Affymetrix, Illumina [up to 2500000] (imputed)	N	Depression	Neurological/behavioral	D003863
2010-09-28	20800221	Terracciano A	2010-08-25	Biol Psychiatry	www.ncbi.nlm.nih.gov/pubmed/20800221	Genome-wide association scan of trait depression.	Depression (quantitative trait)	3,972 Sardinian individuals, 839 European ancestry individuals	NA	10q22.1	10	68952306	DDX21	DDX50	NA	NA	79009	NA	NA	rs2017305-A	rs2017305	0	2017305	upstream_gene_variant	0	0.92	9e-6	5.045757490560675	NA	0.22	[NR] unit decrease	Affymetrix, Illumina [up to 2500000] (imputed)	N	Depression	Neurological/behavioral	D003863
2010-10-05	20833655	Cha PC	2010-09-10	Hum Mol Genet	www.ncbi.nlm.nih.gov/pubmed/20833655	Genome-wide association study identifies genetic determinants of warfarin responsiveness for Japanese.	Warfarin maintenance dose	807 Japanese ancestry low dose individuals, 701 Japanese ancestry high dose individuals	444 Japanese ancestry individuals	19p13.12	19	15879621	CYP4F2	CYP4F2	NA	NA	8529	NA	NA	rs2108622-T	rs2108622	0	2108622	missense_variant	0	NR	3e-8	7.522878745280337	NA	NA	NA	Illumina [485227]	N	Pharmacokinetics	Miscellaneous	D010599
2010-10-05	20833655	Cha PC	2010-09-10	Hum Mol Genet	www.ncbi.nlm.nih.gov/pubmed/20833655	Genome-wide association study identifies genetic determinants of warfarin responsiveness for Japanese.	Warfarin maintenance dose	807 Japanese ancestry low dose individuals, 701 Japanese ancestry high dose individuals	444 Japanese ancestry individuals	13q21.1	13	56198562	NR	HNF4GP1 - SPATA2P1	100130462	100873966	NA	198112	15811	rs1512651-?	rs1512651	0	1512651	intergenic_variant	1	NR	6e-6	5.221848749616356	NA	NA	NA	Illumina [485227]	N	Pharmacokinetics	Miscellaneous	D010599
2010-10-05	20833655	Cha PC	2010-09-10	Hum Mol Genet	www.ncbi.nlm.nih.gov/pubmed/20833655	Genome-wide association study identifies genetic determinants of warfarin responsiveness for Japanese.	Warfarin maintenance dose	807 Japanese ancestry low dose individuals, 701 Japanese ancestry high dose individuals	444 Japanese ancestry individuals	7q22.3	7	106030821	NR	CDHR3	NA	NA	222256	NA	NA	rs10270308-?	rs10270308	0	10270308	synonymous_variant	0	NR	6e-6	5.221848749616356	NA	NA	NA	Illumina [485227]	N	Pharmacokinetics	Miscellaneous	D010599
2010-10-07	20852631	Antoniou AC	2010-09-19	Nat Genet	www.ncbi.nlm.nih.gov/pubmed/20852631	A locus on 19p13 modifies risk of breast cancer in BRCA1 mutation carriers and is associated with hormone receptor-negative breast cancer in the general population.	Breast cancer	1,193 European ancestry cases, 1,190 European ancestry controls	2,974 European ancestry cases, 3,012 European ancestry controls	19p13.11	19	17278895	ANKLE1, C19orf62, ABHD8	BABAM1	NA	NA	29086	NA	NA	rs8170-A	rs8170	0	8170	synonymous_variant	0	0.17	2e-9	8.698970004336019	NA	1.26	[1.17-1.35]	Illumina [555616]	N	Breast Neoplasms	Oncology	D001943
2010-10-07	20852633	Bolton KL	2010-09-19	Nat Genet	www.ncbi.nlm.nih.gov/pubmed/20852633	Common variants at 19p13 are associated with susceptibility to ovarian cancer.	Ovarian cancer	1,768 European ancestry cases, 2,353 European ancestry controls	8,739 European ancestry cases, 10,831 European ancestry controls	19p13.11	19	17278895	C19orf62, MERIT40	BABAM1	NA	NA	29086	NA	NA	rs8170-T	rs8170	0	8170	synonymous_variant	0	NR	4e-6	5.3979400086720375	(Susceptibility)	1.12	[1.07-1.17]	Illumina [540573]	N	Ovarian Neoplasms	Oncology	D010051
2010-10-07	20852633	Bolton KL	2010-09-19	Nat Genet	www.ncbi.nlm.nih.gov/pubmed/20852633	Common variants at 19p13 are associated with susceptibility to ovarian cancer.	Ovarian cancer	1,768 European ancestry cases, 2,353 European ancestry controls	8,739 European ancestry cases, 10,831 European ancestry controls	19p13.11	19	17283315	ANKLE1	ANKLE1	NA	NA	126549	NA	NA	rs2363956-T	rs2363956	0	2363956	missense_variant	0	NR	1e-7	7	(Susceptibility)	1.1	[1.06-1.15]	Illumina [540573]	N	Ovarian Neoplasms	Oncology	D010051
2010-10-12	20852632	Goode EL	2010-09-19	Nat Genet	www.ncbi.nlm.nih.gov/pubmed/20852632	A genome-wide association study identifies susceptibility loci for ovarian cancer at 2q31 and 8q24.	Ovarian cancer	1,768 European ancestry cases, 2,354 European ancestry controls	8,709 European ancestry cases, 51,764 European ancestry controls	2q31.1	2	176177905	HOXD1, HOXD3	HAGLR	NA	NA	401022	NA	NA	rs2072590-T	rs2072590	0	2072590	non_coding_transcript_exon_variant	0	NR	5e-14	13.301029995663981	NA	1.16	[1.12-1.21]	Illumina [2056878] (imputed)	N	Ovarian Neoplasms	Oncology	D010051
2010-10-12	20852632	Goode EL	2010-09-19	Nat Genet	www.ncbi.nlm.nih.gov/pubmed/20852632	A genome-wide association study identifies susceptibility loci for ovarian cancer at 2q31 and 8q24.	Ovarian cancer	1,768 European ancestry cases, 2,354 European ancestry controls	8,709 European ancestry cases, 51,764 European ancestry controls	3q25.31	3	156679960	TIPARP	TIPARP, LOC107986148	NA	NA	25976, 107986148	NA	NA	rs2665390-C	rs2665390	0	2665390	intron_variant	0	NR	3e-7	6.522878745280337	NA	1.19	[1.11-1.27]	Illumina [2056878] (imputed)	N	Ovarian Neoplasms	Oncology	D010051
2010-10-12	20852632	Goode EL	2010-09-19	Nat Genet	www.ncbi.nlm.nih.gov/pubmed/20852632	A genome-wide association study identifies susceptibility loci for ovarian cancer at 2q31 and 8q24.	Ovarian cancer	1,768 European ancestry cases, 2,354 European ancestry controls	8,709 European ancestry cases, 51,764 European ancestry controls	8q24.21	8	128531703	MYC, THEM75	LINC00824	NA	NA	101927774	NA	NA	rs10088218-G	rs10088218	0	10088218	intron_variant	0	NR	3e-9	8.522878745280337	NA	1.19	[1.12-1.25]	Illumina [2056878] (imputed)	N	Ovarian Neoplasms	Oncology	D010051
2010-10-12	20852632	Goode EL	2010-09-19	Nat Genet	www.ncbi.nlm.nih.gov/pubmed/20852632	A genome-wide association study identifies susceptibility loci for ovarian cancer at 2q31 and 8q24.	Ovarian cancer	1,768 European ancestry cases, 2,354 European ancestry controls	8,709 European ancestry cases, 51,764 European ancestry controls	17q21.32	17	48334138	SKAP1	SKAP1	NA	NA	8631	NA	NA	rs9303542-G	rs9303542	0	9303542	intron_variant	0	NR	1e-6	6	NA	1.11	[1.06-1.16]	Illumina [2056878] (imputed)	N	Ovarian Neoplasms	Oncology	D010051
2010-09-22	20711176	Nakashima M	2010-08-15	Nat Genet	www.ncbi.nlm.nih.gov/pubmed/20711176	A genome-wide association study identifies four susceptibility loci for keloid in the Japanese population.	Keloid	178 Japanese ancestry cases, 906 Japanese ancestry controls	621 Japanese ancestry cases, 2,271 Japanese ancestry controls	3p21.31	3	50314769	NR	HYAL1 - HYAL2	3373	8692	NA	1818	3021	rs11130248-?	rs11130248	0	11130248	upstream_gene_variant	1	0.52	5e-7	6.301029995663981	NA	1.34	[1.19-1.49]	Illumina [452038]	N	Keloid	Skin & connective tissue	D007627
2010-09-22	20709820	Kong X	2010-08-13	Am J Respir Crit Care Med	www.ncbi.nlm.nih.gov/pubmed/20709820	Genome-wide association study identifies BICD1 as a susceptibility gene for emphysema.	Emphysema-related traits	2,383 European ancestry cases	NA	10p11.22	10	33942347	PARD3	RPL23P11 - PARD3	100271297	56288	NA	77624	167213	rs7905537-A	rs7905537	0	7905537	intergenic_variant	1	0.75	8e-7	6.096910013008056	(quantitative)	1.85	[NR] HU increase	Illumina [499578]	N	Pulmonary Emphysema	Respiratory	D011656
2010-09-22	20709820	Kong X	2010-08-13	Am J Respir Crit Care Med	www.ncbi.nlm.nih.gov/pubmed/20709820	Genome-wide association study identifies BICD1 as a susceptibility gene for emphysema.	Emphysema-related traits	2,383 European ancestry cases	NA	5p13.3	5	30661466	CDH6	HPRT1P2 - RPL19P11	3254	100270950	NA	411985	392057	rs9292394-T	rs9292394	0	9292394	intergenic_variant	1	0.78	2e-6	5.698970004336019	(quantitative)	1.83	[NR] HU increase	Illumina [499578]	N	Pulmonary Emphysema	Respiratory	D011656
2010-09-22	20709820	Kong X	2010-08-13	Am J Respir Crit Care Med	www.ncbi.nlm.nih.gov/pubmed/20709820	Genome-wide association study identifies BICD1 as a susceptibility gene for emphysema.	Emphysema-related traits	2,383 European ancestry cases	NA	10q11.21	10	44824206	AL139 119.2	TMEM72-AS1	NA	NA	220980	NA	NA	rs7911712-A	rs7911712	0	7911712	intron_variant	0	0.15	6e-6	5.221848749616356	(quantitative)	2.05	[NR] HU increase	Illumina [499578]	N	Pulmonary Emphysema	Respiratory	D011656
2010-09-23	20719862	Vitart V	2010-08-18	Hum Mol Genet	www.ncbi.nlm.nih.gov/pubmed/20719862	New loci associated with central cornea thickness include COL5A1, AKAP13 and AVGR8.	Central corneal thickness	1,445 European ancestry individuals	5,882 European ancestry individuals	13q12.12	13	22654552	AVGR8, AL354828.1	LOC107984600 - FTH1P7	107984600	2500	NA	166497	41310	rs1034200-C	rs1034200	0	1034200	intergenic_variant	1	0.22	4e-9	8.397940008672037	NA	0.14	[0.10-0.19] unit decrease	Illumina [~ 2000000] (imputed)	N	Glaucoma	Eye	D005901
2010-09-23	20719862	Vitart V	2010-08-18	Hum Mol Genet	www.ncbi.nlm.nih.gov/pubmed/20719862	New loci associated with central cornea thickness include COL5A1, AKAP13 and AVGR8.	Central corneal thickness	1,445 European ancestry individuals	5,882 European ancestry individuals	15q25.3	15	85282336	PDE8A, AKAP13	ADAMTS7P4 - LOC102724393	642935	102724393	NA	11482	67000	rs6496932-C	rs6496932	0	6496932	intron_variant	1	0.22	1e-8	8	NA	0.13	[0.09-0.18] unit increase	Illumina [~ 2000000] (imputed)	N	Glaucoma	Eye	D005901
2010-10-06	20844546	Adachi S	2010-09-16	J Hum Genet	www.ncbi.nlm.nih.gov/pubmed/20844546	Meta-analysis of genome-wide association scans for genetic susceptibility to endometriosis in Japanese population.	Endometriosis	696 Japanese ancestry cases, 825 Japanese ancestry controls	NA	1q42.13	1	228860875	RHOU	LOC100421842 - LOC105373143	100421842	105373143	NA	84010	87837	rs801112-C	rs801112	0	801112	downstream_gene_variant	1	0.11	5e-6	5.301029995663981	NA	1.65	[1.33-2.05]	Affymetrix [282838]	N	Endometriosis	Urogenital	D004715
2010-10-06	20844546	Adachi S	2010-09-16	J Hum Genet	www.ncbi.nlm.nih.gov/pubmed/20844546	Meta-analysis of genome-wide association scans for genetic susceptibility to endometriosis in Japanese population.	Endometriosis	696 Japanese ancestry cases, 825 Japanese ancestry controls	NA	2q14.1	2	112771606	IL1A	CKAP2L - IL1A	150468	3552	NA	6929	2309	rs6542095-C	rs6542095	0	6542095	downstream_gene_variant	1	0.72	3e-6	5.522878745280337	NA	1.5	[1.27-1.78]	Affymetrix [282838]	N	Endometriosis	Urogenital	D004715
2010-10-05	20849430	Franklin CS	2010-09-16	Ann Hum Genet	www.ncbi.nlm.nih.gov/pubmed/20849430	The TCF7L2 diabetes risk variant is associated with HbA&#x02081;(C) levels: a genome-wide association meta-analysis.	Glycated hemoglobin levels	1,782 European ancestry individuals	NA	10q25.2	10	112998590	TCF7L2	TCF7L2	NA	NA	6934	NA	NA	rs7903146-C	rs7903146	0	7903146	intron_variant	0	0.72	1e-7	7	NA	0.05	[0.02-0.08] % HbA1C decrease	Illumina [256587]	N	Diabetes Mellitus	Metabolic	D003920
2010-10-07	20858683	Soranzo N	2010-09-21	Diabetes	www.ncbi.nlm.nih.gov/pubmed/20858683	Common variants at 10 genomic loci influence haemoglobin A(1)(C) levels via glycemic and nonglycemic pathways.	Glycated hemoglobin levels	up to 46,368 European ancestry individuals	NA	1q23.1	1	158615625	SPTA1	SPTA1	NA	NA	6708	NA	NA	rs2779116-T	rs2779116	0	2779116	intron_variant	0	0.27	3e-9	8.522878745280337	NA	0.02	[0.01-0.03] % increase	Affymetrix, Illumina [~ 2500000] (imputed)	N	Diabetes Mellitus	Metabolic	D003920
2010-10-07	20858683	Soranzo N	2010-09-21	Diabetes	www.ncbi.nlm.nih.gov/pubmed/20858683	Common variants at 10 genomic loci influence haemoglobin A(1)(C) levels via glycemic and nonglycemic pathways.	Glycated hemoglobin levels	up to 46,368 European ancestry individuals	NA	2q31.1	2	168934928	G6PC2, ABCB11	ABCB11	NA	NA	8647	NA	NA	rs552976-G	rs552976	0	552976	intron_variant	0	0.64	8e-18	17.096910013008056	NA	0.05	[0.04-0.06] % increase	Affymetrix, Illumina [~ 2500000] (imputed)	N	Diabetes Mellitus	Metabolic	D003920
2010-10-07	20858683	Soranzo N	2010-09-21	Diabetes	www.ncbi.nlm.nih.gov/pubmed/20858683	Common variants at 10 genomic loci influence haemoglobin A(1)(C) levels via glycemic and nonglycemic pathways.	Glycated hemoglobin levels	up to 46,368 European ancestry individuals	NA	6p22.2	6	26092913	HFE	HFE	NA	NA	3077	NA	NA	rs1800562-G	rs1800562	0	1800562	missense_variant	0	0.94	3e-20	19.522878745280337	NA	0.06	[0.05-0.07] % increase	Affymetrix, Illumina [~ 2500000] (imputed)	N	Diabetes Mellitus	Metabolic	D003920
2010-10-07	20858683	Soranzo N	2010-09-21	Diabetes	www.ncbi.nlm.nih.gov/pubmed/20858683	Common variants at 10 genomic loci influence haemoglobin A(1)(C) levels via glycemic and nonglycemic pathways.	Glycated hemoglobin levels	up to 46,368 European ancestry individuals	NA	7p13	7	44189469	GCK	GCK - YKT6	2645	10652	NA	30	11499	rs1799884-T	rs1799884	0	1799884	intron_variant	1	0.18	1e-20	20	NA	0.04	[0.03-0.05] % increase	Affymetrix, Illumina [~ 2500000] (imputed)	N	Diabetes Mellitus	Metabolic	D003920
2010-10-07	20858683	Soranzo N	2010-09-21	Diabetes	www.ncbi.nlm.nih.gov/pubmed/20858683	Common variants at 10 genomic loci influence haemoglobin A(1)(C) levels via glycemic and nonglycemic pathways.	Glycated hemoglobin levels	up to 46,368 European ancestry individuals	NA	8p11.21	8	41772887	ANK1	ANK1	NA	NA	286	NA	NA	rs4737009-A	rs4737009	0	4737009	intron_variant	0	0.24	6e-12	11.221848749616356	NA	0.03	[0.02-0.04] % increase	Affymetrix, Illumina [~ 2500000] (imputed)	N	Diabetes Mellitus	Metabolic	D003920
2010-10-07	20858683	Soranzo N	2010-09-21	Diabetes	www.ncbi.nlm.nih.gov/pubmed/20858683	Common variants at 10 genomic loci influence haemoglobin A(1)(C) levels via glycemic and nonglycemic pathways.	Glycated hemoglobin levels	up to 46,368 European ancestry individuals	NA	10q22.1	10	69333636	HK1	HK1	NA	NA	3098	NA	NA	rs16926246-C	rs16926246	0	16926246	intron_variant	0	0.90	3e-54	53.52287874528034	NA	0.09	[0.08-0.10] % increase	Affymetrix, Illumina [~ 2500000] (imputed)	N	Diabetes Mellitus	Metabolic	D003920
2010-10-07	20858683	Soranzo N	2010-09-21	Diabetes	www.ncbi.nlm.nih.gov/pubmed/20858683	Common variants at 10 genomic loci influence haemoglobin A(1)(C) levels via glycemic and nonglycemic pathways.	Glycated hemoglobin levels	up to 46,368 European ancestry individuals	NA	11q14.3	11	92940662	MTNR1B	SNRPGP16 - MTNR1B	106480270	4544	NA	2996	28961	rs1387153-T	rs1387153	0	1387153	downstream_gene_variant	1	0.28	4e-11	10.397940008672037	NA	0.03	[0.02-0.04] % increase	Affymetrix, Illumina [~ 2500000] (imputed)	N	Diabetes Mellitus	Metabolic	D003920
2010-10-07	20858683	Soranzo N	2010-09-21	Diabetes	www.ncbi.nlm.nih.gov/pubmed/20858683	Common variants at 10 genomic loci influence haemoglobin A(1)(C) levels via glycemic and nonglycemic pathways.	Glycated hemoglobin levels	up to 46,368 European ancestry individuals	NA	13q34	13	112677554	ATP11A, TUBGCP3	ATP11AUN	NA	NA	400165	NA	NA	rs7998202-G	rs7998202	0	7998202	intron_variant	0	0.14	5e-9	8.301029995663981	NA	0.03	[0.02-0.04] % increase	Affymetrix, Illumina [~ 2500000] (imputed)	N	Diabetes Mellitus	Metabolic	D003920
2010-10-07	20858683	Soranzo N	2010-09-21	Diabetes	www.ncbi.nlm.nih.gov/pubmed/20858683	Common variants at 10 genomic loci influence haemoglobin A(1)(C) levels via glycemic and nonglycemic pathways.	Glycated hemoglobin levels	up to 46,368 European ancestry individuals	NA	17q25.3	17	82727657	FN3K	FN3KRP	NA	NA	79672	NA	NA	rs1046896-T	rs1046896	0	1046896	3_prime_UTR_variant	0	0.31	2e-26	25.69897000433602	NA	0.04	[0.03-0.05] % increase	Affymetrix, Illumina [~ 2500000] (imputed)	N	Diabetes Mellitus	Metabolic	D003920
2010-09-24	20811658	Uhl GR	2010-08-24	Mol Med	www.ncbi.nlm.nih.gov/pubmed/20811658	Genome-wide association for smoking cessation success in a trial of precessation nicotine replacement.	Smoking cessation	369 European ancestry individuals	NA	14q24.2	14	72417166	RGS6	LOC105370559, RGS6	NA	NA	105370559, 9628	NA	NA	rs7159300-?	rs7159300	0	7159300	intron_variant	0	NR	4e-6	5.3979400086720375	NA	NA	NA	Affymetrix [905273]	N	Smoking Cessation	Neurological/behavioral	D016540
2010-10-07	20858683	Soranzo N	2010-09-21	Diabetes	www.ncbi.nlm.nih.gov/pubmed/20858683	Common variants at 10 genomic loci influence haemoglobin A(1)(C) levels via glycemic and nonglycemic pathways.	Glycated hemoglobin levels	up to 46,368 European ancestry individuals	NA	22q12.3	22	37066896	TMPRSS6	TMPRSS6	NA	NA	164656	NA	NA	rs855791-A	rs855791	0	855791	missense_variant	0	0.42	3e-14	13.522878745280337	NA	0.03	[0.02-0.04] % increase	Affymetrix, Illumina [~ 2500000] (imputed)	N	Diabetes Mellitus	Metabolic	D003920
2010-10-05	20825314	Baratz KH	2010-09-09	N Engl J Med	www.ncbi.nlm.nih.gov/pubmed/20825314	E2-2 protein and Fuchs's corneal dystrophy.	Fuchs's corneal dystrophy	130 European ancestry cases, 260 European ancestry controls	150 cases, 150 controls	18q21.2	18	55543071	TCF4	TCF4	NA	NA	6925	NA	NA	rs613872-G	rs613872	0	613872	intron_variant	0	0.15	1e-18	18	NA	5.47	[3.75-7.99]	Illumina [~ 370000]	N	Fuchs' Endothelial Dystrophy	Eye	D005642
2010-10-05	20825314	Baratz KH	2010-09-09	N Engl J Med	www.ncbi.nlm.nih.gov/pubmed/20825314	E2-2 protein and Fuchs's corneal dystrophy.	Fuchs's corneal dystrophy	130 European ancestry cases, 260 European ancestry controls	150 cases, 150 controls	3p14.2	3	62051050	PTPRG	PTPRG	NA	NA	5793	NA	NA	rs10490775-A	rs10490775	0	10490775	intron_variant	0	0.10	1e-6	6	NA	2.3	[1.64-3.22]	Illumina [~ 370000]	N	Fuchs' Endothelial Dystrophy	Eye	D005642
2010-09-28	20802025	Tang W	2010-08-27	Blood	www.ncbi.nlm.nih.gov/pubmed/20802025	Genome-wide association study identifies novel loci for plasma levels of protein C: the ARIC study.	Protein C levels	8,048 European ancestry individuals	1,376 European ancestry individuals	7q11.23	7	73490480	BAZ1B	BAZ1B	NA	NA	9031	NA	NA	rs17145713-T	rs17145713	0	17145713	intron_variant	0	0.20	3e-8	7.522878745280337	NA	0.06	[0.04-0.08] ug/ml decrease	Affymetrix [2461269]	N	Blood Coagulation Disorders	Blood	D001778
2010-10-07	20871597	Miki D	2010-09-26	Nat Genet	www.ncbi.nlm.nih.gov/pubmed/20871597	Variation in TP63 is associated with lung adenocarcinoma susceptibility in Japanese and Korean populations.	Lung adenocarcinoma	1,004 Japanese ancestry cases, 1,900 Japanese ancestry controls	1,094 East Asian ancestry cases, 9,148 East Asian ancestry controls	3q28	3	189665394	TP63	TP63	NA	NA	8626	NA	NA	rs10937405-C	rs10937405	0	10937405	intron_variant	0	0.67	7e-12	11.154901959985743	NA	1.31	[1.22-1.42]	Illumina [432024]	N	Lung Neoplasms	Oncology	D008175
2010-10-07	20871597	Miki D	2010-09-26	Nat Genet	www.ncbi.nlm.nih.gov/pubmed/20871597	Variation in TP63 is associated with lung adenocarcinoma susceptibility in Japanese and Korean populations.	Lung adenocarcinoma	1,004 Japanese ancestry cases, 1,900 Japanese ancestry controls	1,094 East Asian ancestry cases, 9,148 East Asian ancestry controls	5p15.33	5	1286401	TERT	TERT	NA	NA	7015	NA	NA	rs2736100-C	rs2736100	0	2736100	intron_variant	0	0.39	3e-11	10.522878745280337	NA	1.27	[1.19-1.37]	Illumina [432024]	N	Lung Neoplasms	Oncology	D008175
2010-10-07	20876611	Wu Y	2010-09-27	Hum Mol Genet	www.ncbi.nlm.nih.gov/pubmed/20876611	Genome-wide association study for adiponectin levels in Filipino women identifies CDH13 and a novel uncommon haplotype at KNG1-ADIPOQ.	Adiponectin levels	1,776 Filipino ancestry female individuals	1,774 Filipino ancestry offspring	16q23.3	16	82617112	CDH13	LOC101928392 - CDH13	101928392	1012	NA	41651	9682	rs3865188-T	rs3865188	0	3865188	intergenic_variant	1	0.47	4e-30	29.397940008672037	NA	0.11	[0.09-0.13] unit decrease	Affymetrix [2073674] (imputed)	N	Metabolic Diseases	Metabolic	D008659
2010-10-07	20876611	Wu Y	2010-09-27	Hum Mol Genet	www.ncbi.nlm.nih.gov/pubmed/20876611	Genome-wide association study for adiponectin levels in Filipino women identifies CDH13 and a novel uncommon haplotype at KNG1-ADIPOQ.	Adiponectin levels	1,776 Filipino ancestry female individuals	1,774 Filipino ancestry offspring	3q27.3	3	186836503	ADIPOQ	LOC102724699 - ADIPOQ	102724699	9370	NA	10982	6171	rs864265-G	rs864265	0	864265	intergenic_variant	1	0.88	1e-19	19	NA	0.13	[0.10-0.16] unit increase	Affymetrix [2073674] (imputed)	N	Metabolic Diseases	Metabolic	D008659
2010-10-07	20876611	Wu Y	2010-09-27	Hum Mol Genet	www.ncbi.nlm.nih.gov/pubmed/20876611	Genome-wide association study for adiponectin levels in Filipino women identifies CDH13 and a novel uncommon haplotype at KNG1-ADIPOQ.	Adiponectin levels	1,776 Filipino ancestry female individuals	1,774 Filipino ancestry offspring	3q27.3	3	186715310	KNG1	LOC105374258 - KNG1	105374258	3827	NA	281	1999	rs11924390-C	rs11924390	0	11924390	intron_variant	1	0.50	2e-9	8.698970004336019	NA	0.06	[0.04-0.08] unit decrease	Affymetrix [2073674] (imputed)	N	Metabolic Diseases	Metabolic	D008659
2010-10-05	20833655	Cha PC	2010-09-10	Hum Mol Genet	www.ncbi.nlm.nih.gov/pubmed/20833655	Genome-wide association study identifies genetic determinants of warfarin responsiveness for Japanese.	Warfarin maintenance dose	807 Japanese ancestry low dose individuals, 701 Japanese ancestry high dose individuals	444 Japanese ancestry individuals	16p11.2	16	31096368	VKORC1	VKORC1 - BCKDK	79001	10295	NA	1369	11926	rs9923231-?	rs9923231	0	9923231	upstream_gene_variant	1	NR	9e-31	30.045757490560675	NA	NA	NA	Illumina [485227]	N	Pharmacokinetics	Miscellaneous	D010599
2010-10-05	20833655	Cha PC	2010-09-10	Hum Mol Genet	www.ncbi.nlm.nih.gov/pubmed/20833655	Genome-wide association study identifies genetic determinants of warfarin responsiveness for Japanese.	Warfarin maintenance dose	807 Japanese ancestry low dose individuals, 701 Japanese ancestry high dose individuals	444 Japanese ancestry individuals	10q23.33	10	94974582	CYP2C9	CYP2C9	NA	NA	1559	NA	NA	rs10509680-?	rs10509680	0	10509680	intron_variant	0	NR	4e-7	6.3979400086720375	NA	NA	NA	Illumina [485227]	N	Pharmacokinetics	Miscellaneous	D010599
2010-10-15	20876420	Ingle JN	2010-09-27	J Clin Oncol	www.ncbi.nlm.nih.gov/pubmed/20876420	Genome-wide associations and functional genomic studies of musculoskeletal adverse events in women receiving aromatase inhibitors.	Adverse response to aromatase inhibitors	293 cases, 585 controls	NA	14q32.13	14	95702794	TCL1A	TCL1A	NA	NA	8115	NA	NA	rs7158782-?	rs7158782	0	7158782	intergenic_variant	0	0.11	8e-7	6.096910013008056	NA	2.13	[1.58-2.87]	Illumina [551395]	N	Drug-Related Side Effects and Adverse Reactions	Miscellaneous	D064420
2010-10-15	20884846	Yang Q	2010-09-30	Circ Cardiovasc Genet	www.ncbi.nlm.nih.gov/pubmed/20884846	Multiple genetic loci influence serum urate levels and their relationship with gout and cardiovascular disease risk factors.	Urate levels	28,283 European ancestry individuals	22,054 European ancestry individuals	4p16.1	4	9925343	SLC2A9	SLC2A9	NA	NA	56606	NA	NA	rs13129697-G	rs13129697	0	13129697	intron_variant	0	0.27	2e-242	241.69897000433602	(Urate)	22.21	[20.90-23.52] umol/l decrease	Affymetrix, Illumina [~ 2500000] (imputed)	N	Gout	Metabolic	D006073
2010-10-15	20884846	Yang Q	2010-09-30	Circ Cardiovasc Genet	www.ncbi.nlm.nih.gov/pubmed/20884846	Multiple genetic loci influence serum urate levels and their relationship with gout and cardiovascular disease risk factors.	Urate levels	28,283 European ancestry individuals	22,054 European ancestry individuals	4q22.1	4	88124179	ABCG2	ABCG2	NA	NA	9429	NA	NA	rs2199936-A	rs2199936	0	2199936	intron_variant	0	0.11	1e-75	75	(Urate)	18.08	[16.16-20.00] umol/l increase	Affymetrix, Illumina [~ 2500000] (imputed)	N	Gout	Metabolic	D006073
2010-10-15	20884846	Yang Q	2010-09-30	Circ Cardiovasc Genet	www.ncbi.nlm.nih.gov/pubmed/20884846	Multiple genetic loci influence serum urate levels and their relationship with gout and cardiovascular disease risk factors.	Urate levels	28,283 European ancestry individuals	22,054 European ancestry individuals	11q13.1	11	64566642	SLC22A11	SLC22A11	NA	NA	55867	NA	NA	rs2078267-C	rs2078267	0	2078267	non_coding_transcript_exon_variant	0	0.46	2e-26	25.69897000433602	(Urate)	6.8	[5.55-8.05] umol/l increase	Affymetrix, Illumina [~ 2500000] (imputed)	N	Gout	Metabolic	D006073
2010-10-15	20884846	Yang Q	2010-09-30	Circ Cardiovasc Genet	www.ncbi.nlm.nih.gov/pubmed/20884846	Multiple genetic loci influence serum urate levels and their relationship with gout and cardiovascular disease risk factors.	Urate levels	28,283 European ancestry individuals	22,054 European ancestry individuals	6p22.2	6	25812922	SLC17A1	SLC17A1	NA	NA	6568	NA	NA	rs1165196-G	rs1165196	0	1165196	missense_variant	0	0.46	5e-25	24.30102999566398	(Urate)	6.21	[5.03-7.39] umol/l decrease	Affymetrix, Illumina [~ 2500000] (imputed)	N	Gout	Metabolic	D006073
2010-10-15	20884846	Yang Q	2010-09-30	Circ Cardiovasc Genet	www.ncbi.nlm.nih.gov/pubmed/20884846	Multiple genetic loci influence serum urate levels and their relationship with gout and cardiovascular disease risk factors.	Urate levels	28,283 European ancestry individuals	22,054 European ancestry individuals	2p23.3	2	27519736	GCKR	GCKR	NA	NA	2646	NA	NA	rs780093-T	rs780093	0	780093	intron_variant	0	0.40	4e-17	16.397940008672037	(Urate)	5.15	[3.95-6.35] umol/l increase	Affymetrix, Illumina [~ 2500000] (imputed)	N	Gout	Metabolic	D006073
2010-10-15	20884846	Yang Q	2010-09-30	Circ Cardiovasc Genet	www.ncbi.nlm.nih.gov/pubmed/20884846	Multiple genetic loci influence serum urate levels and their relationship with gout and cardiovascular disease risk factors.	Urate levels	28,283 European ancestry individuals	22,054 European ancestry individuals	12q13.3	12	57415673	INHBC, R3HDM2	R3HDM2	NA	NA	22864	NA	NA	rs1106766-T	rs1106766	0	1106766	intron_variant	0	0.23	2e-11	10.698970004336019	(Urate)	5.16	[3.65-6.67] umol/l decrease	Affymetrix, Illumina [~ 2500000] (imputed)	N	Gout	Metabolic	D006073
2010-10-15	20884846	Yang Q	2010-09-30	Circ Cardiovasc Genet	www.ncbi.nlm.nih.gov/pubmed/20884846	Multiple genetic loci influence serum urate levels and their relationship with gout and cardiovascular disease risk factors.	Urate levels	28,283 European ancestry individuals	22,054 European ancestry individuals	6p24.3	6	7101851	RREB1	LOC105374904 - RREB1	105374904	6239	NA	106026	5746	rs675209-T	rs675209	0	675209	intergenic_variant	1	0.26	1e-9	9	(Urate)	4.39	[2.98-5.80] umol/l increase	Affymetrix, Illumina [~ 2500000] (imputed)	N	Gout	Metabolic	D006073
2010-10-15	20884846	Yang Q	2010-09-30	Circ Cardiovasc Genet	www.ncbi.nlm.nih.gov/pubmed/20884846	Multiple genetic loci influence serum urate levels and their relationship with gout and cardiovascular disease risk factors.	Urate levels	28,283 European ancestry individuals	22,054 European ancestry individuals	1q21.1	1	145711421	PDZK1	PDZK1 - CD160	5174	11126	NA	3914	7891	rs1967017-T	rs1967017	0	1967017	upstream_gene_variant	1	0.47	4e-8	7.3979400086720375	(Urate)	3.33	[2.15-4.51] umol/l increase	Affymetrix, Illumina [~ 2500000] (imputed)	N	Gout	Metabolic	D006073
2010-10-15	20884846	Yang Q	2010-09-30	Circ Cardiovasc Genet	www.ncbi.nlm.nih.gov/pubmed/20884846	Multiple genetic loci influence serum urate levels and their relationship with gout and cardiovascular disease risk factors.	Urate levels	28,283 European ancestry individuals	22,054 European ancestry individuals	4p16.1	4	9925343	SLC2A9	SLC2A9	NA	NA	56606	NA	NA	rs13129697-T	rs13129697	0	13129697	intron_variant	0	0.73	4e-13	12.397940008672037	(Gout)	1.52	[1.35-1.69]	Affymetrix, Illumina [~ 2500000] (imputed)	N	Gout	Metabolic	D006073
2010-10-15	20884846	Yang Q	2010-09-30	Circ Cardiovasc Genet	www.ncbi.nlm.nih.gov/pubmed/20884846	Multiple genetic loci influence serum urate levels and their relationship with gout and cardiovascular disease risk factors.	Urate levels	28,283 European ancestry individuals	22,054 European ancestry individuals	4q22.1	4	88124179	ABCG2	ABCG2	NA	NA	9429	NA	NA	rs2199936-A	rs2199936	0	2199936	intron_variant	0	0.11	3e-23	22.522878745280337	(Gout)	1.86	[1.64-2.10]	Affymetrix, Illumina [~ 2500000] (imputed)	N	Gout	Metabolic	D006073
2010-10-15	20884846	Yang Q	2010-09-30	Circ Cardiovasc Genet	www.ncbi.nlm.nih.gov/pubmed/20884846	Multiple genetic loci influence serum urate levels and their relationship with gout and cardiovascular disease risk factors.	Urate levels	28,283 European ancestry individuals	22,054 European ancestry individuals	11q13.1	11	64566642	SLC22A11	SLC22A11	NA	NA	55867	NA	NA	rs2078267-C	rs2078267	0	2078267	non_coding_transcript_exon_variant	0	0.46	1e-6	6	(Gout)	1.26	[1.14-1.38]	Affymetrix, Illumina [~ 2500000] (imputed)	N	Gout	Metabolic	D006073
2010-10-07	20858683	Soranzo N	2010-09-21	Diabetes	www.ncbi.nlm.nih.gov/pubmed/20858683	Common variants at 10 genomic loci influence haemoglobin A(1)(C) levels via glycemic and nonglycemic pathways.	Glycated hemoglobin levels	up to 46,368 European ancestry individuals	NA	8p11.21	8	41691676	ANK1	ANK1	NA	NA	286	NA	NA	rs6474359-T	rs6474359	0	6474359	intron_variant	0	0.97	1e-8	8	NA	0.06	[0.04-0.08] % increase	Affymetrix, Illumina [~ 2500000] (imputed)	N	Diabetes Mellitus	Metabolic	D003920
2010-10-15	20872241	Li J	2010-09-26	Breast Cancer Res Treat	www.ncbi.nlm.nih.gov/pubmed/20872241	A combined analysis of genome-wide association studies in breast cancer.	Breast cancer	2,702 European ancestry female cases, 5,726 European ancestry controls	Up to 7,386 cases, 7,576 controls	10q26.13	10	121586676	FGFR2	FGFR2	NA	NA	2263	NA	NA	rs1219648-G	rs1219648	0	1219648	intron_variant	0	0.42	2e-13	12.698970004336019	NA	1.32	[1.22-1.42]	Illumina [285984]	N	Breast Neoplasms	Oncology	D001943
2010-10-15	20872241	Li J	2010-09-26	Breast Cancer Res Treat	www.ncbi.nlm.nih.gov/pubmed/20872241	A combined analysis of genome-wide association studies in breast cancer.	Breast cancer	2,702 European ancestry female cases, 5,726 European ancestry controls	Up to 7,386 cases, 7,576 controls	16q12.1	16	52552429	TOX3	CASC16	NA	NA	643714	NA	NA	rs3803662-A	rs3803662	0	3803662	non_coding_transcript_exon_variant	0	0.30	4e-7	6.3979400086720375	NA	1.22	[1.13-1.32]	Illumina [285984]	N	Breast Neoplasms	Oncology	D001943
2010-10-15	20872241	Li J	2010-09-26	Breast Cancer Res Treat	www.ncbi.nlm.nih.gov/pubmed/20872241	A combined analysis of genome-wide association studies in breast cancer.	Breast cancer	2,702 European ancestry female cases, 5,726 European ancestry controls	Up to 7,386 cases, 7,576 controls	5p12	5	44874903	MRPS30	MRPS30 - HCN1	10884	348980	NA	59389	380047	rs7716600-A	rs7716600	0	7716600	intergenic_variant	1	0.23	7e-7	6.154901959985743	NA	1.24	[1.14-1.34]	Illumina [285984]	N	Breast Neoplasms	Oncology	D001943
2010-10-15	20872241	Li J	2010-09-26	Breast Cancer Res Treat	www.ncbi.nlm.nih.gov/pubmed/20872241	A combined analysis of genome-wide association studies in breast cancer.	Breast cancer	2,702 European ancestry female cases, 5,726 European ancestry controls	Up to 7,386 cases, 7,576 controls	2q35	2	217041109	intergenic	LOC105373874, LOC101928278	NA	NA	105373874, 101928278	NA	NA	rs13387042-?	rs13387042	0	13387042	intergenic_variant	0	0.53	9e-6	5.045757490560675	NA	1.18	[1.10-1.27]	Illumina [285984]	N	Breast Neoplasms	Oncology	D001943
2010-10-14	20861866	Kopplin LJ	2010-09-23	Genes Immun	www.ncbi.nlm.nih.gov/pubmed/20861866	Genome-wide association identifies SKIV2L and MYRIP as protective factors for age-related macular degeneration.	Age-related macular degeneration	684 European ancestry cases, 188 European ancestry controls	1,896 European ancestry cases, 1,866 European ancestry controls	1q31.3	1	196733680	CFH	CFH	NA	NA	3075	NA	NA	rs1329428-?	rs1329428	0	1329428	intron_variant	0	NR	3e-64	63.52287874528034	NA	2.78	[NR]	Affymetrix [> 361556] (imputed)	N	Macular Degeneration	Eye	D008268
2010-10-14	20861866	Kopplin LJ	2010-09-23	Genes Immun	www.ncbi.nlm.nih.gov/pubmed/20861866	Genome-wide association identifies SKIV2L and MYRIP as protective factors for age-related macular degeneration.	Age-related macular degeneration	684 European ancestry cases, 188 European ancestry controls	1,896 European ancestry cases, 1,866 European ancestry controls	10q26.13	10	122454932	ARMS2, HTRA1	LOC105378525, ARMS2	NA	NA	105378525, 387715	NA	NA	rs10490924-T	rs10490924	0	10490924	missense_variant	0	NR	1e-60	60	NA	2.75	[NR]	Affymetrix [> 361556] (imputed)	N	Macular Degeneration	Eye	D008268
2010-10-14	20861866	Kopplin LJ	2010-09-23	Genes Immun	www.ncbi.nlm.nih.gov/pubmed/20861866	Genome-wide association identifies SKIV2L and MYRIP as protective factors for age-related macular degeneration.	Age-related macular degeneration	684 European ancestry cases, 188 European ancestry controls	1,896 European ancestry cases, 1,866 European ancestry controls	6p21.33	6	31962685	BF, SKIV2L	SKIV2L	NA	NA	6499	NA	NA	rs429608-?	rs429608	0	429608	intron_variant	0	NR	5e-15	14.301029995663981	NA	1.85	[NR]	Affymetrix [> 361556] (imputed)	N	Macular Degeneration	Eye	D008268
2010-10-14	20861866	Kopplin LJ	2010-09-23	Genes Immun	www.ncbi.nlm.nih.gov/pubmed/20861866	Genome-wide association identifies SKIV2L and MYRIP as protective factors for age-related macular degeneration.	Age-related macular degeneration	684 European ancestry cases, 188 European ancestry controls	1,896 European ancestry cases, 1,866 European ancestry controls	19p13.3	19	6718376	C3, R102G	C3	NA	NA	718	NA	NA	rs2230199-C	rs2230199	0	2230199	missense_variant	0	NR	1e-8	8	NA	1.44	[NR]	Affymetrix [> 361556] (imputed)	N	Macular Degeneration	Eye	D008268
2010-10-12	20862305	Shu XO	2010-09-16	PLoS Genet	www.ncbi.nlm.nih.gov/pubmed/20862305	Identification of new genetic risk variants for type 2 diabetes.	Type 2 diabetes	1,019 Chinese ancestry cases, 1,710 Chinese ancestry controls	2,591 European ancestry cases, 3,052 European ancestry controls, 6,184 East Asian cases, 9,853 East Asian controls	10p13	10	12272998	CDC123, CAMK1D	CDC123 - CAMK1D	8872	57118	NA	22408	76516	rs10906115-A	rs10906115	0	10906115	intergenic_variant	1	0.57	1e-8	8	NA	1.13	[1.08-1.18]	Affymetrix [590887]	N	Diabetes Mellitus, Type 2	Metabolic	D003924
2010-10-12	20862305	Shu XO	2010-09-16	PLoS Genet	www.ncbi.nlm.nih.gov/pubmed/20862305	Identification of new genetic risk variants for type 2 diabetes.	Type 2 diabetes	1,019 Chinese ancestry cases, 1,710 Chinese ancestry controls	2,591 European ancestry cases, 3,052 European ancestry controls, 6,184 East Asian cases, 9,853 East Asian controls	13q31.1	13	80143021	SPRY2	LOC105370275	NA	NA	105370275	NA	NA	rs1359790-G	rs1359790	0	1359790	intergenic_variant	0	0.71	6e-9	8.221848749616356	NA	1.15	[1.10-1.20]	Affymetrix [590887]	N	Diabetes Mellitus, Type 2	Metabolic	D003924
2010-10-12	20862305	Shu XO	2010-09-16	PLoS Genet	www.ncbi.nlm.nih.gov/pubmed/20862305	Identification of new genetic risk variants for type 2 diabetes.	Type 2 diabetes	1,019 Chinese ancestry cases, 1,710 Chinese ancestry controls	2,591 European ancestry cases, 3,052 European ancestry controls, 6,184 East Asian cases, 9,853 East Asian controls	15q22.2	15	62112183	C2CD4B	NPM1P47 - C2CD4B	100129972	388125	NA	28784	51352	rs1436955-C	rs1436955	0	1436955	intergenic_variant	1	0.73	7e-7	6.154901959985743	NA	1.13	[1.08-1.19]	Affymetrix [590887]	N	Diabetes Mellitus, Type 2	Metabolic	D003924
2010-10-12	20852632	Goode EL	2010-09-19	Nat Genet	www.ncbi.nlm.nih.gov/pubmed/20852632	A genome-wide association study identifies susceptibility loci for ovarian cancer at 2q31 and 8q24.	Ovarian cancer	1,768 European ancestry cases, 2,354 European ancestry controls	8,709 European ancestry cases, 51,764 European ancestry controls	1p36.12	1	22164231	NR	LOC105376850	NA	NA	105376850	NA	NA	rs7521902-?	rs7521902	0	7521902	intergenic_variant	0	NR	5e-6	5.301029995663981	NA	1.12	[1.07-1.18]	Illumina [2056878] (imputed)	N	Ovarian Neoplasms	Oncology	D010051
2010-10-12	20852632	Goode EL	2010-09-19	Nat Genet	www.ncbi.nlm.nih.gov/pubmed/20852632	A genome-wide association study identifies susceptibility loci for ovarian cancer at 2q31 and 8q24.	Ovarian cancer	1,768 European ancestry cases, 2,354 European ancestry controls	8,709 European ancestry cases, 51,764 European ancestry controls	11p14.3	11	25186158	NR	LOC100130747 - RPL36AP40	100130747	554234	NA	44957	402207	rs12794435-?	rs12794435	0	12794435	intergenic_variant	1	NR	5e-6	5.301029995663981	NA	1.16	[1.09-1.23]	Illumina [2056878] (imputed)	N	Ovarian Neoplasms	Oncology	D010051
2010-10-12	20852632	Goode EL	2010-09-19	Nat Genet	www.ncbi.nlm.nih.gov/pubmed/20852632	A genome-wide association study identifies susceptibility loci for ovarian cancer at 2q31 and 8q24.	Ovarian cancer	1,768 European ancestry cases, 2,354 European ancestry controls	8,709 European ancestry cases, 51,764 European ancestry controls	17q21.32	17	48279758	NR	SKAP1	NA	NA	8631	NA	NA	rs2084881-?	rs2084881	0	2084881	intron_variant	0	NR	2e-6	5.698970004336019	NA	1.12	[1.07-1.18]	Illumina [2056878] (imputed)	N	Ovarian Neoplasms	Oncology	D010051
2010-10-15	20876614	Yoon KA	2010-09-28	Hum Mol Genet	www.ncbi.nlm.nih.gov/pubmed/20876614	A genome-wide association study reveals susceptibility variants for non-small cell lung cancer in the Korean population.	Non-small cell lung cancer	621 Korean ancestry cases, 1,541 Korean ancestry controls	804 Korean ancestry cases, 1,470 Korean ancestry controls	17p13.2	17	6004123	NR	LOC339166 - WSCD1	339166	23302	NA	73427	64983	rs9303196-T	rs9303196	0	9303196	intron_variant	1	0.07	8e-6	5.096910013008056	NA	1.43	[1.14-1.82]	Affymetrix [246758]	N	Carcinoma, Non-Small-Cell Lung	Oncology	D002289
2010-10-15	20876614	Yoon KA	2010-09-28	Hum Mol Genet	www.ncbi.nlm.nih.gov/pubmed/20876614	A genome-wide association study reveals susceptibility variants for non-small cell lung cancer in the Korean population.	Non-small cell lung cancer	621 Korean ancestry cases, 1,541 Korean ancestry controls	804 Korean ancestry cases, 1,470 Korean ancestry controls	18p11.31	18	7042912	NR	LAMA1	NA	NA	284217	NA	NA	rs16951095-C	rs16951095	0	16951095	non_coding_transcript_exon_variant	0	0.78	7e-6	5.154901959985743	NA	1.3	[1.10-1.54]	Affymetrix [246758]	N	Carcinoma, Non-Small-Cell Lung	Oncology	D002289
2010-10-15	20876614	Yoon KA	2010-09-28	Hum Mol Genet	www.ncbi.nlm.nih.gov/pubmed/20876614	A genome-wide association study reveals susceptibility variants for non-small cell lung cancer in the Korean population.	Non-small cell lung cancer	621 Korean ancestry cases, 1,541 Korean ancestry controls	804 Korean ancestry cases, 1,470 Korean ancestry controls	3q29	3	195137645	C3orf21	XXYLT1	NA	NA	152002	NA	NA	rs2131877-G	rs2131877	0	2131877	intron_variant	0	0.44	2e-8	7.698970004336019	NA	1.3	[1.19-1.42]	Affymetrix [246758]	N	Carcinoma, Non-Small-Cell Lung	Oncology	D002289
2010-10-17	20864672	Waterworth DM	2010-09-23	Arterioscler Thromb Vasc Biol	www.ncbi.nlm.nih.gov/pubmed/20864672	Genetic variants influencing circulating lipid levels and risk of coronary artery disease.	LDL cholesterol	up to 17,723 European ancestry individuals	up to 37,774 European ancestry individuals, up to 9,665 Indian Asian ancestry individuals	6p22.3	6	16196963	MYLIP, GMPR	MRPL42P2 - RNU6-1114P	346116	106481531	NA	24929	8051	rs2142672-C	rs2142672	0	2142672	intergenic_variant	1	0.74	2e-8	7.698970004336019	NA	0.01	[0.007-0.015] unit increase	Affymetrix, Illumina, Perlegen [2155369] (imputed)	N	Hypercholesterolemia	Metabolic	D006937
2010-10-14	20860503	Moffatt MF	2010-09-23	N Engl J Med	www.ncbi.nlm.nih.gov/pubmed/20860503	A large-scale, consortium-based genomewide association study of asthma.	Asthma	10,365 cases, 16,110 controls	NA	2q12.1	2	102369762	IL18R1	IL18R1	NA	NA	8809	NA	NA	rs3771166-G	rs3771166	0	3771166	intron_variant	0	0.62	3e-9	8.522878745280337	NA	1.15	[1.10-1.20]	Illumina [582892]	N	Asthma	Respiratory	D001249
2010-10-14	20860503	Moffatt MF	2010-09-23	N Engl J Med	www.ncbi.nlm.nih.gov/pubmed/20860503	A large-scale, consortium-based genomewide association study of asthma.	Asthma	10,365 cases, 16,110 controls	NA	6p21.32	6	32658092	HLA-DQ	HLA-DQA1 - HLA-DQB1	3117	3119	NA	3246	1372	rs9273349-C	rs9273349	0	9273349	upstream_gene_variant	1	0.58	7e-14	13.154901959985743	NA	1.18	[1.13-1.24]	Illumina [582892]	N	Asthma	Respiratory	D001249
2010-10-14	20860503	Moffatt MF	2010-09-23	N Engl J Med	www.ncbi.nlm.nih.gov/pubmed/20860503	A large-scale, consortium-based genomewide association study of asthma.	Asthma	10,365 cases, 16,110 controls	NA	9p24.1	9	6190076	IL33	RANBP6 - GTF3AP1	26953	100135064	NA	174416	5964	rs1342326-C	rs1342326	0	1342326	intergenic_variant	1	0.16	9e-10	9.045757490560675	NA	1.2	[1.13-1.28]	Illumina [582892]	N	Asthma	Respiratory	D001249
2010-10-14	20860503	Moffatt MF	2010-09-23	N Engl J Med	www.ncbi.nlm.nih.gov/pubmed/20860503	A large-scale, consortium-based genomewide association study of asthma.	Asthma	10,365 cases, 16,110 controls	NA	15q22.33	15	67154447	SMAD3	SMAD3	NA	NA	4088	NA	NA	rs744910-G	rs744910	0	744910	intron_variant	0	0.49	4e-9	8.397940008672037	NA	1.12	[1.09-1.16]	Illumina [582892]	N	Asthma	Respiratory	D001249
2010-10-14	20860503	Moffatt MF	2010-09-23	N Engl J Med	www.ncbi.nlm.nih.gov/pubmed/20860503	A large-scale, consortium-based genomewide association study of asthma.	Asthma	10,365 cases, 16,110 controls	NA	17q21.1	17	39905943	GSDMB	GSDMB	NA	NA	55876	NA	NA	rs2305480-G	rs2305480	0	2305480	missense_variant	0	0.55	1e-7	7	NA	1.18	[1.11-1.23]	Illumina [582892]	N	Asthma	Respiratory	D001249
2010-10-14	20860503	Moffatt MF	2010-09-23	N Engl J Med	www.ncbi.nlm.nih.gov/pubmed/20860503	A large-scale, consortium-based genomewide association study of asthma.	Asthma	10,365 cases, 16,110 controls	NA	17q21.1	17	39965740	GSDMA	GSDMA	NA	NA	284110	NA	NA	rs3894194-A	rs3894194	0	3894194	missense_variant	0	0.45	5e-9	8.301029995663981	NA	1.17	[1.11-1.23]	Illumina [582892]	N	Asthma	Respiratory	D001249
2010-10-14	20860503	Moffatt MF	2010-09-23	N Engl J Med	www.ncbi.nlm.nih.gov/pubmed/20860503	A large-scale, consortium-based genomewide association study of asthma.	Asthma	10,365 cases, 16,110 controls	NA	22q12.3	22	37137994	IL2RB	IL2RB	NA	NA	3560	NA	NA	rs2284033-G	rs2284033	0	2284033	intron_variant	0	0.56	1e-8	8	NA	1.12	[1.08-1.16]	Illumina [582892]	N	Asthma	Respiratory	D001249
2010-10-14	20860503	Moffatt MF	2010-09-23	N Engl J Med	www.ncbi.nlm.nih.gov/pubmed/20860503	A large-scale, consortium-based genomewide association study of asthma.	Asthma	10,365 cases, 16,110 controls	NA	5q31.1	5	132387596	SLC22A5	SLC22A5	NA	NA	6584	NA	NA	rs2073643-T	rs2073643	0	2073643	intron_variant	0	0.45	2e-7	6.698970004336019	NA	1.11	[1.06-1.15]	Illumina [582892]	N	Asthma	Respiratory	D001249
2010-10-14	20860503	Moffatt MF	2010-09-23	N Engl J Med	www.ncbi.nlm.nih.gov/pubmed/20860503	A large-scale, consortium-based genomewide association study of asthma.	Asthma	10,365 cases, 16,110 controls	NA	5q31.1	5	132660151	IL13	IL13	NA	NA	3596	NA	NA	rs1295686-T	rs1295686	0	1295686	intron_variant	0	0.20	1e-7	7	NA	1.15	[1.09-1.20]	Illumina [582892]	N	Asthma	Respiratory	D001249
2010-10-14	20860503	Moffatt MF	2010-09-23	N Engl J Med	www.ncbi.nlm.nih.gov/pubmed/20860503	A large-scale, consortium-based genomewide association study of asthma.	Asthma	10,365 cases, 16,110 controls	NA	15q22.2	15	60777789	RORA	RORA	NA	NA	6095	NA	NA	rs11071559-C	rs11071559	0	11071559	intron_variant	0	0.86	1e-7	7	NA	1.18	[1.11-1.25]	Illumina [582892]	N	Asthma	Respiratory	D001249
2010-10-12	20862305	Shu XO	2010-09-16	PLoS Genet	www.ncbi.nlm.nih.gov/pubmed/20862305	Identification of new genetic risk variants for type 2 diabetes.	Type 2 diabetes	1,019 Chinese ancestry cases, 1,710 Chinese ancestry controls	2,591 European ancestry cases, 3,052 European ancestry controls, 6,184 East Asian cases, 9,853 East Asian controls	10q23.33	10	92705802	HHEX	HHEX - EXOC6	3087	54536	NA	10151	121029	rs5015480-C	rs5015480	0	5015480	downstream_gene_variant	1	0.17	9e-6	5.045757490560675	NA	1.17	[1.11-1.24]	Affymetrix [590887]	N	Diabetes Mellitus, Type 2	Metabolic	D003924
2010-10-14	20885792	Naj AC	2010-09-23	PLoS Genet	www.ncbi.nlm.nih.gov/pubmed/20885792	Dementia revealed: novel chromosome 6 locus for late-onset Alzheimer disease provides genetic evidence for folate-pathway abnormalities.	Alzheimer's disease (late onset)	931 cases, 1,104 controls	1,338 cases, 2,003 controls	19q13.32	19	44892362	APOE, TOMM40	TOMM40	NA	NA	10452	NA	NA	rs2075650-G	rs2075650	0	2075650	intron_variant	0	0.20	5e-36	35.30102999566398	NA	2.94	[2.48-3.47]	Illumina [483399]	N	Alzheimer Disease	Neurological/behavioral	D000544
2010-10-14	20885792	Naj AC	2010-09-23	PLoS Genet	www.ncbi.nlm.nih.gov/pubmed/20885792	Dementia revealed: novel chromosome 6 locus for late-onset Alzheimer disease provides genetic evidence for folate-pathway abnormalities.	Alzheimer's disease (late onset)	931 cases, 1,104 controls	1,338 cases, 2,003 controls	6q25.1	6	150885942	MTHFD1L	MTHFD1L	NA	NA	25902	NA	NA	rs11754661-A	rs11754661	0	11754661	intron_variant	0	0.07	2e-10	9.698970004336019	NA	2.1	[1.67-2.64]	Illumina [483399]	N	Alzheimer Disease	Neurological/behavioral	D000544
2010-10-14	20885792	Naj AC	2010-09-23	PLoS Genet	www.ncbi.nlm.nih.gov/pubmed/20885792	Dementia revealed: novel chromosome 6 locus for late-onset Alzheimer disease provides genetic evidence for folate-pathway abnormalities.	Alzheimer's disease (late onset)	931 cases, 1,104 controls	1,338 cases, 2,003 controls	19q13.32	19	44878777	PVRL2	PVRL2	NA	NA	5819	NA	NA	rs6859-A	rs6859	0	6859	3_prime_UTR_variant	0	0.46	1e-7	7	NA	1.41	[1.24-1.60]	Illumina [483399]	N	Alzheimer Disease	Neurological/behavioral	D000544
2010-10-15	20927387	Kullo IJ	2010-09-28	PLoS One	www.ncbi.nlm.nih.gov/pubmed/20927387	A genome-wide association study of red blood cell traits using the electronic medical record.	Red blood cell traits	3,012 European ancestry individuals	NA	6q23.3	6	135097497	HBS1L, MYB	LOC107986647 - LOC105378010	107986647	105378010	NA	38761	9348	rs7775698-T	rs7775698	0	7775698	intron_variant	1	0.26	1e-14	14	(RBC count)	0.09	[0.07-0.11] unit decrease	Illumina [489421]	N	Thrombocytopenia	Blood	D013921
2010-10-15	20927387	Kullo IJ	2010-09-28	PLoS One	www.ncbi.nlm.nih.gov/pubmed/20927387	A genome-wide association study of red blood cell traits using the electronic medical record.	Red blood cell traits	3,012 European ancestry individuals	NA	22q12.3	22	37066896	TMPRSS6	TMPRSS6	NA	NA	164656	NA	NA	rs855791-A	rs855791	0	855791	missense_variant	0	0.44	5e-9	8.301029995663981	(MCV)	0.62	[0.41-0.83] unit decrease	Illumina [489421]	N	Thrombocytopenia	Blood	D013921
2010-10-15	20927387	Kullo IJ	2010-09-28	PLoS One	www.ncbi.nlm.nih.gov/pubmed/20927387	A genome-wide association study of red blood cell traits using the electronic medical record.	Red blood cell traits	3,012 European ancestry individuals	NA	22q12.3	22	37066896	TMPRSS6	TMPRSS6	NA	NA	164656	NA	NA	rs855791-A	rs855791	0	855791	missense_variant	0	0.44	1e-12	12	(MCH)	0.29	[0.21-0.37] unit decrease	Illumina [489421]	N	Thrombocytopenia	Blood	D013921
2010-10-15	20927387	Kullo IJ	2010-09-28	PLoS One	www.ncbi.nlm.nih.gov/pubmed/20927387	A genome-wide association study of red blood cell traits using the electronic medical record.	Red blood cell traits	3,012 European ancestry individuals	NA	6q23.3	6	135097497	HBS1L, MYB	LOC107986647 - LOC105378010	107986647	105378010	NA	38761	9348	rs7775698-T	rs7775698	0	7775698	intron_variant	1	0.24	1e-15	15	(MCH)	0.38	[0.29-0.47] unit increase	Illumina [489421]	N	Thrombocytopenia	Blood	D013921
2010-10-15	20927387	Kullo IJ	2010-09-28	PLoS One	www.ncbi.nlm.nih.gov/pubmed/20927387	A genome-wide association study of red blood cell traits using the electronic medical record.	Red blood cell traits	3,012 European ancestry individuals	NA	6p22.2	6	26092913	HFE	HFE	NA	NA	3077	NA	NA	rs1800562-A	rs1800562	0	1800562	missense_variant	0	0.06	3e-9	8.522878745280337	(MCH)	0.49	[0.33-0.65] unit increase	Illumina [489421]	N	Thrombocytopenia	Blood	D013921
2010-10-15	20927387	Kullo IJ	2010-09-28	PLoS One	www.ncbi.nlm.nih.gov/pubmed/20927387	A genome-wide association study of red blood cell traits using the electronic medical record.	Red blood cell traits	3,012 European ancestry individuals	NA	6p22.2	6	26092913	HFE	HFE	NA	NA	3077	NA	NA	rs1800562-A	rs1800562	0	1800562	missense_variant	0	0.06	6e-7	6.221848749616356	(MCV)	1.09	[NR] unit increase	Illumina [489421]	N	Thrombocytopenia	Blood	D013921
2010-10-15	20927387	Kullo IJ	2010-09-28	PLoS One	www.ncbi.nlm.nih.gov/pubmed/20927387	A genome-wide association study of red blood cell traits using the electronic medical record.	Red blood cell traits	3,012 European ancestry individuals	NA	6p22.2	6	25821542	SLC17A1	SLC17A1	NA	NA	6568	NA	NA	rs17342717-T	rs17342717	0	17342717	intron_variant	0	0.10	5e-8	7.301029995663981	(MCH)	0.38	[0.24-0.52] unit increase	Illumina [489421]	N	Thrombocytopenia	Blood	D013921
2010-10-14	20885792	Naj AC	2010-09-23	PLoS Genet	www.ncbi.nlm.nih.gov/pubmed/20885792	Dementia revealed: novel chromosome 6 locus for late-onset Alzheimer disease provides genetic evidence for folate-pathway abnormalities.	Alzheimer's disease (late onset)	931 cases, 1,104 controls	1,338 cases, 2,003 controls	2q13	2	109018801	intergenic	RANBP2	NA	NA	5903	NA	NA	rs4676049-A	rs4676049	0	4676049	intergenic_variant	0	0.08	4e-8	7.3979400086720375	NA	1.76	[1.44-2.15]	Illumina [483399]	N	Alzheimer Disease	Neurological/behavioral	D000544
2010-10-15	20927387	Kullo IJ	2010-09-28	PLoS One	www.ncbi.nlm.nih.gov/pubmed/20927387	A genome-wide association study of red blood cell traits using the electronic medical record.	Red blood cell traits	3,012 European ancestry individuals	NA	6q23.3	6	135131014	HBS1L, MYB	LOC105378010 - MYB	105378010	4602	NA	20597	49967	rs6569992-A	rs6569992	0	6569992	intergenic_variant	1	0.20	6e-9	8.221848749616356	(RBC count)	0.07	[0.05-0.09] unit decrease	Illumina [489421]	N	Thrombocytopenia	Blood	D013921
2010-10-17	20864672	Waterworth DM	2010-09-23	Arterioscler Thromb Vasc Biol	www.ncbi.nlm.nih.gov/pubmed/20864672	Genetic variants influencing circulating lipid levels and risk of coronary artery disease.	HDL cholesterol	up to 17,723 European ancestry individuals	up to 37,774 European ancestry individuals, up to 9,665 Indian Asian ancestry individuals	11q12.2	11	61803876	FADS1	FADS1	NA	NA	3992	NA	NA	rs174548-G	rs174548	0	174548	5_prime_UTR_variant	0	0.17	1e-12	12	NA	0.01	[0.007-0.015] unit decrease	Affymetrix, Illumina, Perlegen [2155369] (imputed)	N	Hypoalphalipoproteinemias	Metabolic	D052456
2010-10-15	20927387	Kullo IJ	2010-09-28	PLoS One	www.ncbi.nlm.nih.gov/pubmed/20927387	A genome-wide association study of red blood cell traits using the electronic medical record.	Red blood cell traits	3,012 European ancestry individuals	NA	6q23.3	6	135111414	HBS1L, MYB	LOC105378010 - MYB	105378010	4602	NA	997	69567	rs9494145-C	rs9494145	0	9494145	intergenic_variant	1	0.24	3e-15	14.522878745280337	(MCV)	0.98	[0.74-1.22] unit increase	Illumina [489421]	N	Thrombocytopenia	Blood	D013921
2010-10-17	20864672	Waterworth DM	2010-09-23	Arterioscler Thromb Vasc Biol	www.ncbi.nlm.nih.gov/pubmed/20864672	Genetic variants influencing circulating lipid levels and risk of coronary artery disease.	HDL cholesterol	up to 17,723 European ancestry individuals	up to 37,774 European ancestry individuals, up to 9,665 Indian Asian ancestry individuals	9p22.3	9	15296036	TTC39B	TTC39B	NA	NA	158219	NA	NA	rs643531-C	rs643531	0	643531	intron_variant	0	0.07	7e-9	8.154901959985743	NA	0.01	[0.009-0.017] unit decrease	Affymetrix, Illumina, Perlegen [2155369] (imputed)	N	Hypoalphalipoproteinemias	Metabolic	D052456
2010-10-15	20927387	Kullo IJ	2010-09-28	PLoS One	www.ncbi.nlm.nih.gov/pubmed/20927387	A genome-wide association study of red blood cell traits using the electronic medical record.	Red blood cell traits	3,012 European ancestry individuals	NA	6q23.3	6	135131014	HBS1L, MYB	LOC105378010 - MYB	105378010	4602	NA	20597	49967	rs6569992-A	rs6569992	0	6569992	intergenic_variant	1	0.20	3e-8	7.522878745280337	(MCV)	0.75	[0.48-1.02] unit increase	Illumina [489421]	N	Thrombocytopenia	Blood	D013921
2010-10-17	20864672	Waterworth DM	2010-09-23	Arterioscler Thromb Vasc Biol	www.ncbi.nlm.nih.gov/pubmed/20864672	Genetic variants influencing circulating lipid levels and risk of coronary artery disease.	HDL cholesterol	up to 17,723 European ancestry individuals	up to 37,774 European ancestry individuals, up to 9,665 Indian Asian ancestry individuals	1q42.13	1	230169242	GALNT2	GALNT2	NA	NA	2590	NA	NA	rs10489615-G	rs10489615	0	10489615	intron_variant	0	0.60	4e-9	8.397940008672037	NA	0.02	[0.01-0.03] unit increase	Affymetrix, Illumina, Perlegen [2155369] (imputed)	N	Hypoalphalipoproteinemias	Metabolic	D052456
2010-10-17	20864672	Waterworth DM	2010-09-23	Arterioscler Thromb Vasc Biol	www.ncbi.nlm.nih.gov/pubmed/20864672	Genetic variants influencing circulating lipid levels and risk of coronary artery disease.	HDL cholesterol	up to 17,723 European ancestry individuals	up to 37,774 European ancestry individuals, up to 9,665 Indian Asian ancestry individuals	2p24.1	2	20976028	APOB	LOC101928271 - APOB	101928271	338	NA	114367	25401	rs11902417-G	rs11902417	0	11902417	intergenic_variant	1	0.78	4e-7	6.3979400086720375	NA	0.02	[0.01-0.03] unit decrease	Affymetrix, Illumina, Perlegen [2155369] (imputed)	N	Hypoalphalipoproteinemias	Metabolic	D052456
2010-10-17	20864672	Waterworth DM	2010-09-23	Arterioscler Thromb Vasc Biol	www.ncbi.nlm.nih.gov/pubmed/20864672	Genetic variants influencing circulating lipid levels and risk of coronary artery disease.	HDL cholesterol	up to 17,723 European ancestry individuals	up to 37,774 European ancestry individuals, up to 9,665 Indian Asian ancestry individuals	8p21.3	8	19961817	LPL	LPL	NA	NA	4023	NA	NA	rs325-T	rs325	0	325	intron_variant	0	0.89	8e-26	25.096910013008056	NA	0.05	[0.04-0.06] unit decrease	Affymetrix, Illumina, Perlegen [2155369] (imputed)	N	Hypoalphalipoproteinemias	Metabolic	D052456
2010-10-17	20864672	Waterworth DM	2010-09-23	Arterioscler Thromb Vasc Biol	www.ncbi.nlm.nih.gov/pubmed/20864672	Genetic variants influencing circulating lipid levels and risk of coronary artery disease.	HDL cholesterol	up to 17,723 European ancestry individuals	up to 37,774 European ancestry individuals, up to 9,665 Indian Asian ancestry individuals	9q31.1	9	104885374	ABCA1	ABCA1	NA	NA	19	NA	NA	rs3890182-G	rs3890182	0	3890182	intron_variant	0	0.88	5e-7	6.301029995663981	NA	0.02	[0.01-0.03] unit increase	Affymetrix, Illumina, Perlegen [2155369] (imputed)	N	Hypoalphalipoproteinemias	Metabolic	D052456
2010-10-17	20864672	Waterworth DM	2010-09-23	Arterioscler Thromb Vasc Biol	www.ncbi.nlm.nih.gov/pubmed/20864672	Genetic variants influencing circulating lipid levels and risk of coronary artery disease.	HDL cholesterol	up to 17,723 European ancestry individuals	up to 37,774 European ancestry individuals, up to 9,665 Indian Asian ancestry individuals	11q23.3	11	116778201	ZNF259, APOA1, APOC3, APOA4, APOA5	ZPR1	NA	NA	8882	NA	NA	rs964184-G	rs964184	0	964184	3_prime_UTR_variant	0	0.12	2e-11	10.698970004336019	NA	0.03	[0.02-0.04] unit decrease	Affymetrix, Illumina, Perlegen [2155369] (imputed)	N	Hypoalphalipoproteinemias	Metabolic	D052456
2010-10-17	20864672	Waterworth DM	2010-09-23	Arterioscler Thromb Vasc Biol	www.ncbi.nlm.nih.gov/pubmed/20864672	Genetic variants influencing circulating lipid levels and risk of coronary artery disease.	HDL cholesterol	up to 17,723 European ancestry individuals	up to 37,774 European ancestry individuals, up to 9,665 Indian Asian ancestry individuals	12q24.11	12	109403135	UBE3B, MVK, MMAB, MYO1H, KCTD10	MYO1H	NA	NA	283446	NA	NA	rs9943753-G	rs9943753	0	9943753	intron_variant	0	0.63	3e-6	5.522878745280337	NA	0.02	[0.01-0.03] unit increase	Affymetrix, Illumina, Perlegen [2155369] (imputed)	N	Hypoalphalipoproteinemias	Metabolic	D052456
2010-10-17	20864672	Waterworth DM	2010-09-23	Arterioscler Thromb Vasc Biol	www.ncbi.nlm.nih.gov/pubmed/20864672	Genetic variants influencing circulating lipid levels and risk of coronary artery disease.	HDL cholesterol	up to 17,723 European ancestry individuals	up to 37,774 European ancestry individuals, up to 9,665 Indian Asian ancestry individuals	15q21.3	15	58434545	LIPC	LIPC	NA	NA	3990	NA	NA	rs261334-G	rs261334	0	261334	intron_variant	0	0.20	5e-22	21.30102999566398	NA	0.03	[0.02-0.04] unit increase	Affymetrix, Illumina, Perlegen [2155369] (imputed)	N	Hypoalphalipoproteinemias	Metabolic	D052456
2010-10-17	20864672	Waterworth DM	2010-09-23	Arterioscler Thromb Vasc Biol	www.ncbi.nlm.nih.gov/pubmed/20864672	Genetic variants influencing circulating lipid levels and risk of coronary artery disease.	HDL cholesterol	up to 17,723 European ancestry individuals	up to 37,774 European ancestry individuals, up to 9,665 Indian Asian ancestry individuals	16q13	16	56951227	CETP	HERPUD1 - CETP	9709	1071	NA	7346	10696	rs9989419-G	rs9989419	0	9989419	regulatory_region_variant	1	0.60	1e-32	32	NA	0.04	[0.03-0.05] unit increase	Affymetrix, Illumina, Perlegen [2155369] (imputed)	N	Hypoalphalipoproteinemias	Metabolic	D052456
2010-10-17	20864672	Waterworth DM	2010-09-23	Arterioscler Thromb Vasc Biol	www.ncbi.nlm.nih.gov/pubmed/20864672	Genetic variants influencing circulating lipid levels and risk of coronary artery disease.	HDL cholesterol	up to 17,723 European ancestry individuals	up to 37,774 European ancestry individuals, up to 9,665 Indian Asian ancestry individuals	16q22.1	16	67674994	GFOD2, LCAT	GFOD2	NA	NA	81577	NA	NA	rs12449157-G	rs12449157	0	12449157	3_prime_UTR_variant	0	0.17	2e-7	6.698970004336019	NA	0.02	[0.01-0.03] unit increase	Affymetrix, Illumina, Perlegen [2155369] (imputed)	N	Hypoalphalipoproteinemias	Metabolic	D052456
2010-10-17	20864672	Waterworth DM	2010-09-23	Arterioscler Thromb Vasc Biol	www.ncbi.nlm.nih.gov/pubmed/20864672	Genetic variants influencing circulating lipid levels and risk of coronary artery disease.	HDL cholesterol	up to 17,723 European ancestry individuals	up to 37,774 European ancestry individuals, up to 9,665 Indian Asian ancestry individuals	18q21.1	18	49655298	LIPG	LOC105372112	NA	NA	105372112	NA	NA	rs2156552-T	rs2156552	0	2156552	downstream_gene_variant	0	0.81	2e-12	11.698970004336019	NA	0.03	[0.02-0.04] unit increase	Affymetrix, Illumina, Perlegen [2155369] (imputed)	N	Hypoalphalipoproteinemias	Metabolic	D052456
2010-10-15	20927387	Kullo IJ	2010-09-28	PLoS One	www.ncbi.nlm.nih.gov/pubmed/20927387	A genome-wide association study of red blood cell traits using the electronic medical record.	Red blood cell traits	3,012 European ancestry individuals	NA	6q23.3	6	135131014	HBS1L, MYB	LOC105378010 - MYB	105378010	4602	NA	20597	49967	rs6569992-A	rs6569992	0	6569992	intergenic_variant	1	0.19	1e-8	8	(MCH)	0.3	[0.19-0.40] unit increase	Illumina [489421]	N	Thrombocytopenia	Blood	D013921
2010-10-17	20864672	Waterworth DM	2010-09-23	Arterioscler Thromb Vasc Biol	www.ncbi.nlm.nih.gov/pubmed/20864672	Genetic variants influencing circulating lipid levels and risk of coronary artery disease.	Triglycerides	up to 17,723 European ancestry individuals	up to 37,774 European ancestry individuals, up to 9,665 Indian Asian ancestry individuals	2p24.1	2	20981153	APOB	LOC101928271 - APOB	101928271	338	NA	119492	20276	rs6544366-T	rs6544366	0	6544366	intergenic_variant	1	0.22	2e-7	6.698970004336019	NA	0.04	[0.03-0.05] unit decrease	Affymetrix, Illumina, Perlegen [2155369] (imputed)	N	Hypertriglyceridemia	Metabolic	D015228
2010-10-17	20864672	Waterworth DM	2010-09-23	Arterioscler Thromb Vasc Biol	www.ncbi.nlm.nih.gov/pubmed/20864672	Genetic variants influencing circulating lipid levels and risk of coronary artery disease.	Triglycerides	up to 17,723 European ancestry individuals	up to 37,774 European ancestry individuals, up to 9,665 Indian Asian ancestry individuals	11q23.3	11	116714271	ZNF259, APOA1, APOC3, APOA4, APOA5, BUD13	LOC101929011 - BUD13	101929011	84811	NA	56019	33899	rs4938303-T	rs4938303	0	4938303	intergenic_variant	1	0.75	4e-21	20.397940008672037	NA	0.07	[0.06-0.08] unit decrease	Affymetrix, Illumina, Perlegen [2155369] (imputed)	N	Hypertriglyceridemia	Metabolic	D015228
2010-10-15	20927387	Kullo IJ	2010-09-28	PLoS One	www.ncbi.nlm.nih.gov/pubmed/20927387	A genome-wide association study of red blood cell traits using the electronic medical record.	Red blood cell traits	3,012 European ancestry individuals	NA	22q12.3	22	37073551	TMPRSS6	TMPRSS6	NA	NA	164656	NA	NA	rs4820268-G	rs4820268	0	4820268	synonymous_variant	0	0.47	1e-12	12	(MCHC)	0.09	[0.07-0.11] unit decrease	Illumina [489421]	N	Thrombocytopenia	Blood	D013921
2010-10-15	20927387	Kullo IJ	2010-09-28	PLoS One	www.ncbi.nlm.nih.gov/pubmed/20927387	A genome-wide association study of red blood cell traits using the electronic medical record.	Red blood cell traits	3,012 European ancestry individuals	NA	6p22.2	6	26092913	HFE	HFE	NA	NA	3077	NA	NA	rs1800562-A	rs1800562	0	1800562	missense_variant	0	0.06	3e-9	8.522878745280337	(MCH)	0.49	[NR] unit increase	Illumina [489421]	N	Thrombocytopenia	Blood	D013921
2010-10-15	20877300	Perroud N	2010-09-28	Pharmacogenomics J	www.ncbi.nlm.nih.gov/pubmed/20877300	Genome-wide association study of increasing suicidal ideation during antidepressant treatment in the GENDEP project.	Suicidal ideation	706 European ancestry individuals	NA	9q21.13	9	72272787	GDA	GDA - LOC100289320	9615	100289320	NA	16742	2660	rs11143230-C	rs11143230	0	11143230	upstream_gene_variant	1	0.35	8e-7	6.096910013008056	(Whole sample)	1.88	[NR]	Illumina [539199]	N	Suicidal Ideation	Neurological/behavioral	D059020
2010-10-15	20877300	Perroud N	2010-09-28	Pharmacogenomics J	www.ncbi.nlm.nih.gov/pubmed/20877300	Genome-wide association study of increasing suicidal ideation during antidepressant treatment in the GENDEP project.	Suicidal ideation	706 European ancestry individuals	NA	9q21.13	9	72272787	GDA	GDA - LOC100289320	9615	100289320	NA	16742	2660	rs11143230-C	rs11143230	0	11143230	upstream_gene_variant	1	0.35	7e-6	5.154901959985743	(Escitalopram)	2.22	[NR]	Illumina [539199]	N	Suicidal Ideation	Neurological/behavioral	D059020
2010-10-15	20877300	Perroud N	2010-09-28	Pharmacogenomics J	www.ncbi.nlm.nih.gov/pubmed/20877300	Genome-wide association study of increasing suicidal ideation during antidepressant treatment in the GENDEP project.	Suicidal ideation	706 European ancestry individuals	NA	4p15.2	4	21475367	KCNIP4	KCNIP4	NA	NA	80333	NA	NA	rs358592-?	rs358592	0	358592	intron_variant	0	0.70	3e-6	5.522878745280337	(Escitalopram)	2.56	[NR]	Illumina [539199]	N	Suicidal Ideation	Neurological/behavioral	D059020
2010-10-15	20877300	Perroud N	2010-09-28	Pharmacogenomics J	www.ncbi.nlm.nih.gov/pubmed/20877300	Genome-wide association study of increasing suicidal ideation during antidepressant treatment in the GENDEP project.	Suicidal ideation	706 European ancestry individuals	NA	8p21.1	8	28065871	intergenic	NUGGC	NA	NA	389643	NA	NA	rs4732812-?	rs4732812	0	4732812	intron_variant	0	0.73	3e-6	5.522878745280337	(Escitalopram)	2.56	[NR]	Illumina [539199]	N	Suicidal Ideation	Neurological/behavioral	D059020
2010-10-17	20864672	Waterworth DM	2010-09-23	Arterioscler Thromb Vasc Biol	www.ncbi.nlm.nih.gov/pubmed/20864672	Genetic variants influencing circulating lipid levels and risk of coronary artery disease.	LDL cholesterol	up to 17,723 European ancestry individuals	up to 37,774 European ancestry individuals, up to 9,665 Indian Asian ancestry individuals	1p32.3	1	55030366	PCSK9	BSND - PCSK9	7809	255738	NA	21574	9110	rs11206510-T	rs11206510	0	11206510	intergenic_variant	1	0.77	1e-10	10	NA	0.03	[0.02-0.04] unit increase	Affymetrix, Illumina, Perlegen [2155369] (imputed)	N	Hypercholesterolemia	Metabolic	D006937
2010-10-17	20864672	Waterworth DM	2010-09-23	Arterioscler Thromb Vasc Biol	www.ncbi.nlm.nih.gov/pubmed/20864672	Genetic variants influencing circulating lipid levels and risk of coronary artery disease.	LDL cholesterol	up to 17,723 European ancestry individuals	up to 37,774 European ancestry individuals, up to 9,665 Indian Asian ancestry individuals	1p13.3	1	109275216	CELSR2	CELSR2	NA	NA	1952	NA	NA	rs660240-A	rs660240	0	660240	3_prime_UTR_variant	0	0.21	1e-26	26	NA	0.04	[0.03-0.05] unit decrease	Affymetrix, Illumina, Perlegen [2155369] (imputed)	N	Hypercholesterolemia	Metabolic	D006937
2010-10-17	20864672	Waterworth DM	2010-09-23	Arterioscler Thromb Vasc Biol	www.ncbi.nlm.nih.gov/pubmed/20864672	Genetic variants influencing circulating lipid levels and risk of coronary artery disease.	LDL cholesterol	up to 17,723 European ancestry individuals	up to 37,774 European ancestry individuals, up to 9,665 Indian Asian ancestry individuals	2p24.1	2	21063185	APOB	APOB - TDRD15	338	100129278	NA	19112	60747	rs515135-A	rs515135	0	515135	intergenic_variant	1	0.19	2e-20	19.69897000433602	NA	0.04	[0.03-0.05] unit decrease	Affymetrix, Illumina, Perlegen [2155369] (imputed)	N	Hypercholesterolemia	Metabolic	D006937
2010-10-17	20864672	Waterworth DM	2010-09-23	Arterioscler Thromb Vasc Biol	www.ncbi.nlm.nih.gov/pubmed/20864672	Genetic variants influencing circulating lipid levels and risk of coronary artery disease.	LDL cholesterol	up to 17,723 European ancestry individuals	up to 37,774 European ancestry individuals, up to 9,665 Indian Asian ancestry individuals	5q13.3	5	75360714	HMGCR	HMGCR	NA	NA	3156	NA	NA	rs12916-T	rs12916	0	12916	3_prime_UTR_variant	0	0.62	1e-11	11	NA	0.02	[0.01-0.03] unit decrease	Affymetrix, Illumina, Perlegen [2155369] (imputed)	N	Hypercholesterolemia	Metabolic	D006937
2010-10-17	20864672	Waterworth DM	2010-09-23	Arterioscler Thromb Vasc Biol	www.ncbi.nlm.nih.gov/pubmed/20864672	Genetic variants influencing circulating lipid levels and risk of coronary artery disease.	LDL cholesterol	up to 17,723 European ancestry individuals	up to 37,774 European ancestry individuals, up to 9,665 Indian Asian ancestry individuals	8q24.13	8	125469835	TRIB1	TRIB1 - LOC105375746	10221	105375746	NA	31430	52596	rs2954021-G	rs2954021	0	2954021	intron_variant	1	0.50	1e-7	7	NA	0.02	[0.01-0.03] unit decrease	Affymetrix, Illumina, Perlegen [2155369] (imputed)	N	Hypercholesterolemia	Metabolic	D006937
2010-10-17	20864672	Waterworth DM	2010-09-23	Arterioscler Thromb Vasc Biol	www.ncbi.nlm.nih.gov/pubmed/20864672	Genetic variants influencing circulating lipid levels and risk of coronary artery disease.	LDL cholesterol	up to 17,723 European ancestry individuals	up to 37,774 European ancestry individuals, up to 9,665 Indian Asian ancestry individuals	11q23.3	11	116736721	ZNF259, APOA1, APOC3, APOA4, APOA5, BUD13	LOC101929011 - BUD13	101929011	84811	NA	78469	11449	rs1558861-T	rs1558861	0	1558861	intergenic_variant	1	0.94	2e-6	5.698970004336019	NA	0.03	[0.02-0.04] unit decrease	Affymetrix, Illumina, Perlegen [2155369] (imputed)	N	Hypercholesterolemia	Metabolic	D006937
2010-10-17	20864672	Waterworth DM	2010-09-23	Arterioscler Thromb Vasc Biol	www.ncbi.nlm.nih.gov/pubmed/20864672	Genetic variants influencing circulating lipid levels and risk of coronary artery disease.	LDL cholesterol	up to 17,723 European ancestry individuals	up to 37,774 European ancestry individuals, up to 9,665 Indian Asian ancestry individuals	19p13.2	19	11127797	LDLR	LDLR	NA	NA	3949	NA	NA	rs2738459-C	rs2738459	0	2738459	intron_variant	0	0.48	7e-6	5.154901959985743	NA	0.02	[0.01-0.03] unit decrease	Affymetrix, Illumina, Perlegen [2155369] (imputed)	N	Hypercholesterolemia	Metabolic	D006937
2010-10-17	20864672	Waterworth DM	2010-09-23	Arterioscler Thromb Vasc Biol	www.ncbi.nlm.nih.gov/pubmed/20864672	Genetic variants influencing circulating lipid levels and risk of coronary artery disease.	LDL cholesterol	up to 17,723 European ancestry individuals	up to 37,774 European ancestry individuals, up to 9,665 Indian Asian ancestry individuals	19p13.11	19	19296909	SF4, CILP2	SUGP1	NA	NA	57794	NA	NA	rs10401969-T	rs10401969	0	10401969	intron_variant	0	0.91	1e-11	11	NA	0.05	[0.04-0.06] unit increase	Affymetrix, Illumina, Perlegen [2155369] (imputed)	N	Hypercholesterolemia	Metabolic	D006937
2010-10-17	20864672	Waterworth DM	2010-09-23	Arterioscler Thromb Vasc Biol	www.ncbi.nlm.nih.gov/pubmed/20864672	Genetic variants influencing circulating lipid levels and risk of coronary artery disease.	LDL cholesterol	up to 17,723 European ancestry individuals	up to 37,774 European ancestry individuals, up to 9,665 Indian Asian ancestry individuals	19q13.32	19	44919689	APOC2, APOE, APOC4, APOC1	APOC1 - APOC1P1	341	342	NA	340	7114	rs4420638-G	rs4420638	0	4420638	downstream_gene_variant	1	0.18	2e-40	39.69897000433602	NA	0.06	[0.05-0.07] unit increase	Affymetrix, Illumina, Perlegen [2155369] (imputed)	N	Hypercholesterolemia	Metabolic	D006937
2010-10-17	20864672	Waterworth DM	2010-09-23	Arterioscler Thromb Vasc Biol	www.ncbi.nlm.nih.gov/pubmed/20864672	Genetic variants influencing circulating lipid levels and risk of coronary artery disease.	Triglycerides	up to 17,723 European ancestry individuals	up to 37,774 European ancestry individuals, up to 9,665 Indian Asian ancestry individuals	1p31.3	1	62531167	DOCK7, ANGPTL3	DOCK7	NA	NA	85440	NA	NA	rs1168013-G	rs1168013	0	1168013	intron_variant	0	0.65	6e-8	7.221848749616356	NA	0.04	[0.03-0.05] unit increase	Affymetrix, Illumina, Perlegen [2155369] (imputed)	N	Hypertriglyceridemia	Metabolic	D015228
2010-10-17	20864672	Waterworth DM	2010-09-23	Arterioscler Thromb Vasc Biol	www.ncbi.nlm.nih.gov/pubmed/20864672	Genetic variants influencing circulating lipid levels and risk of coronary artery disease.	Triglycerides	up to 17,723 European ancestry individuals	up to 37,774 European ancestry individuals, up to 9,665 Indian Asian ancestry individuals	2p23.3	2	27525757	GCKR	GCKR - LOC100420668	2646	100420668	NA	2068	44060	rs1260333-C	rs1260333	0	1260333	downstream_gene_variant	1	0.55	2e-19	18.69897000433602	NA	0.05	[0.04-0.06] unit decrease	Affymetrix, Illumina, Perlegen [2155369] (imputed)	N	Hypertriglyceridemia	Metabolic	D015228
2010-10-17	20864672	Waterworth DM	2010-09-23	Arterioscler Thromb Vasc Biol	www.ncbi.nlm.nih.gov/pubmed/20864672	Genetic variants influencing circulating lipid levels and risk of coronary artery disease.	Triglycerides	up to 17,723 European ancestry individuals	up to 37,774 European ancestry individuals, up to 9,665 Indian Asian ancestry individuals	7q11.23	7	73442100	TBL2, MLXIPL, BAZ1B, BCL7B	BAZ1B	NA	NA	9031	NA	NA	rs1178979-A	rs1178979	0	1178979	3_prime_UTR_variant	0	0.80	2e-12	11.698970004336019	NA	0.05	[0.03-0.07] unit increase	Affymetrix, Illumina, Perlegen [2155369] (imputed)	N	Hypertriglyceridemia	Metabolic	D015228
2010-10-17	20864672	Waterworth DM	2010-09-23	Arterioscler Thromb Vasc Biol	www.ncbi.nlm.nih.gov/pubmed/20864672	Genetic variants influencing circulating lipid levels and risk of coronary artery disease.	Triglycerides	up to 17,723 European ancestry individuals	up to 37,774 European ancestry individuals, up to 9,665 Indian Asian ancestry individuals	8p21.3	8	19970337	LPL	LPL - LOC105379311	4023	105379311	NA	3078	108377	rs10105606-C	rs10105606	0	10105606	downstream_gene_variant	1	0.68	4e-26	25.397940008672037	NA	0.07	[0.06-0.08] increase	Affymetrix, Illumina, Perlegen [2155369] (imputed)	N	Hypertriglyceridemia	Metabolic	D015228
2010-10-17	20864672	Waterworth DM	2010-09-23	Arterioscler Thromb Vasc Biol	www.ncbi.nlm.nih.gov/pubmed/20864672	Genetic variants influencing circulating lipid levels and risk of coronary artery disease.	Triglycerides	up to 17,723 European ancestry individuals	up to 37,774 European ancestry individuals, up to 9,665 Indian Asian ancestry individuals	8q24.13	8	125478730	TRIB1	TRIB1 - LOC105375746	10221	105375746	NA	40325	43701	rs2954029-T	rs2954029	0	2954029	intron_variant	1	0.46	2e-11	10.698970004336019	NA	0.04	[0.03-0.05] unit decrease	Affymetrix, Illumina, Perlegen [2155369] (imputed)	N	Hypertriglyceridemia	Metabolic	D015228
2010-10-17	20864672	Waterworth DM	2010-09-23	Arterioscler Thromb Vasc Biol	www.ncbi.nlm.nih.gov/pubmed/20864672	Genetic variants influencing circulating lipid levels and risk of coronary artery disease.	Triglycerides	up to 17,723 European ancestry individuals	up to 37,774 European ancestry individuals, up to 9,665 Indian Asian ancestry individuals	19p13.11	19	19678719	CILP2, ZNF101	ZNF101	NA	NA	94039	NA	NA	rs2304130-G	rs2304130	0	2304130	splice_region_variant	0	0.09	4e-8	7.3979400086720375	NA	0.07	[0.04-0.10] unit decrease	Affymetrix, Illumina, Perlegen [2155369] (imputed)	N	Hypertriglyceridemia	Metabolic	D015228
2010-10-17	20864672	Waterworth DM	2010-09-23	Arterioscler Thromb Vasc Biol	www.ncbi.nlm.nih.gov/pubmed/20864672	Genetic variants influencing circulating lipid levels and risk of coronary artery disease.	LDL cholesterol	up to 17,723 European ancestry individuals	up to 37,774 European ancestry individuals, up to 9,665 Indian Asian ancestry individuals	8p23.1	8	9327636	PPP1R3B	LOC157273	NA	NA	157273	NA	NA	rs2126259-A	rs2126259	0	2126259	intron_variant	0	0.13	7e-12	11.154901959985743	NA	0.02	[0.01-0.03] unit decrease	Affymetrix, Illumina, Perlegen [2155369] (imputed)	N	Hypercholesterolemia	Metabolic	D006937
2010-10-17	20864672	Waterworth DM	2010-09-23	Arterioscler Thromb Vasc Biol	www.ncbi.nlm.nih.gov/pubmed/20864672	Genetic variants influencing circulating lipid levels and risk of coronary artery disease.	Triglycerides	up to 17,723 European ancestry individuals	up to 37,774 European ancestry individuals, up to 9,665 Indian Asian ancestry individuals	4q22.1	4	87109109	AFF1	AFF1	NA	NA	4299	NA	NA	rs442177-A	rs442177	0	442177	intron_variant	0	0.50	3e-10	9.522878745280337	NA	0.02	[0.01-0.03] unit increase	Affymetrix, Illumina, Perlegen [2155369] (imputed)	N	Hypertriglyceridemia	Metabolic	D015228
2010-10-17	20864672	Waterworth DM	2010-09-23	Arterioscler Thromb Vasc Biol	www.ncbi.nlm.nih.gov/pubmed/20864672	Genetic variants influencing circulating lipid levels and risk of coronary artery disease.	Triglycerides	up to 17,723 European ancestry individuals	up to 37,774 European ancestry individuals, up to 9,665 Indian Asian ancestry individuals	5q11.2	5	56558326	C5orf35	LOC101928448	NA	NA	101928448	NA	NA	rs6867983-T	rs6867983	0	6867983	intron_variant	0	0.12	3e-6	5.522878745280337	NA	0.02	[0.01-0.03] unit increase	Affymetrix, Illumina, Perlegen [2155369] (imputed)	N	Hypertriglyceridemia	Metabolic	D015228
2010-10-17	20864672	Waterworth DM	2010-09-23	Arterioscler Thromb Vasc Biol	www.ncbi.nlm.nih.gov/pubmed/20864672	Genetic variants influencing circulating lipid levels and risk of coronary artery disease.	Triglycerides	up to 17,723 European ancestry individuals	up to 37,774 European ancestry individuals, up to 9,665 Indian Asian ancestry individuals	11q12.2	11	61803876	FADS1	FADS1	NA	NA	3992	NA	NA	rs174548-G	rs174548	0	174548	5_prime_UTR_variant	0	0.17	5e-14	13.301029995663981	NA	0.03	[0.02-0.04] unit increase	Affymetrix, Illumina, Perlegen [2155369] (imputed)	N	Hypertriglyceridemia	Metabolic	D015228
2010-11-15	20887962	Jee SH	2010-10-08	Am J Hum Genet	www.ncbi.nlm.nih.gov/pubmed/20887962	Adiponectin concentrations: a genome-wide association study.	Adiponectin levels	4,001 Korean ancestry individuals	2,304 Korean ancestry individuals	16q23.3	16	82617112	CDH13	LOC101928392 - CDH13	101928392	1012	NA	41651	9682	rs3865188-?	rs3865188	0	3865188	intergenic_variant	1	0.30	3e-83	82.52287874528034	NA	0.09	[NR] ug/ml decrease	Affymetrix [up to 354357]	N	Metabolic Diseases	Metabolic	D008659
2010-11-05	20921969	Aberg K	2010-10-05	Pharmacogenomics J	www.ncbi.nlm.nih.gov/pubmed/20921969	Genome-wide association study of antipsychotic-induced QTc interval prolongation.	Antipsychotic drug-induced QTc interval prolongation	738 European, African American, Hispanic, and other ancestry Schizophrenia cases	NA	6p25.2	6	3359103	SLC22A23	SLC22A23	NA	NA	63027	NA	NA	rs4959235-?	rs4959235	0	4959235	intron_variant	0	NR	2e-7	6.698970004336019	(Quetiapine)	NA	NA	Affymetrix [492000]	N	NA	NA	NA
2010-11-05	20921969	Aberg K	2010-10-05	Pharmacogenomics J	www.ncbi.nlm.nih.gov/pubmed/20921969	Genome-wide association study of antipsychotic-induced QTc interval prolongation.	Antipsychotic drug-induced QTc interval prolongation	738 European, African American, Hispanic, and other ancestry Schizophrenia cases	NA	1p31.1	1	70455490	intergenic	LOC105378793	NA	NA	105378793	NA	NA	rs10458561-?	rs10458561	0	10458561	regulatory_region_variant	0	NR	4e-7	6.3979400086720375	(Risperidone)	NA	NA	Affymetrix [492000]	N	NA	NA	NA
2010-11-05	20921969	Aberg K	2010-10-05	Pharmacogenomics J	www.ncbi.nlm.nih.gov/pubmed/20921969	Genome-wide association study of antipsychotic-induced QTc interval prolongation.	Antipsychotic drug-induced QTc interval prolongation	738 European, African American, Hispanic, and other ancestry Schizophrenia cases	NA	8q22.1	8	97317537	intergenic	LOC101927066	NA	NA	101927066	NA	NA	rs6468544-?	rs6468544	0	6468544	intergenic_variant	0	NR	8e-7	6.096910013008056	(Risperidone)	NA	NA	Affymetrix [492000]	N	NA	NA	NA
2010-11-17	20935630	Speliotes EK	2010-10-10	Nat Genet	www.ncbi.nlm.nih.gov/pubmed/20935630	Association analyses of 249,796 individuals reveal 18 new loci associated with body mass index.	Body mass index	Up to 123,865 European ancestry individuals	Up to 125,931 European ancestry individuals	16q12.2	16	53769662	FTO	FTO	NA	NA	79068	NA	NA	rs1558902-A	rs1558902	0	1558902	intron_variant	0	0.42	5e-120	119.30102999566398	NA	0.39	[0.35-0.43] kg/m2 increase	Affymetrix, Illumina, Perlegen [~ 2800000] (imputed)	N	Obesity	Metabolic	D009765
2010-11-17	20935630	Speliotes EK	2010-10-10	Nat Genet	www.ncbi.nlm.nih.gov/pubmed/20935630	Association analyses of 249,796 individuals reveal 18 new loci associated with body mass index.	Body mass index	Up to 123,865 European ancestry individuals	Up to 125,931 European ancestry individuals	2p25.3	2	622827	TMEM18	LOC105373352 - TMEM18	105373352	129787	NA	60734	45146	rs2867125-C	rs2867125	0	2867125	intergenic_variant	1	0.83	3e-49	48.52287874528034	NA	0.31	[0.25-0.37] kg/m2 increase	Affymetrix, Illumina, Perlegen [~ 2800000] (imputed)	N	Obesity	Metabolic	D009765
2010-11-17	20935630	Speliotes EK	2010-10-10	Nat Genet	www.ncbi.nlm.nih.gov/pubmed/20935630	Association analyses of 249,796 individuals reveal 18 new loci associated with body mass index.	Body mass index	Up to 123,865 European ancestry individuals	Up to 125,931 European ancestry individuals	18q21.32	18	60172536	MC4R	RNU4-17P - LOC342784	106481177	342784	NA	8829	23819	rs571312-A	rs571312	0	571312	intergenic_variant	1	0.24	6e-42	41.221848749616356	NA	0.23	[0.17-0.29] kg/m2 increase	Affymetrix, Illumina, Perlegen [~ 2800000] (imputed)	N	Obesity	Metabolic	D009765
2010-11-17	20935630	Speliotes EK	2010-10-10	Nat Genet	www.ncbi.nlm.nih.gov/pubmed/20935630	Association analyses of 249,796 individuals reveal 18 new loci associated with body mass index.	Body mass index	Up to 123,865 European ancestry individuals	Up to 125,931 European ancestry individuals	4p12	4	45180510	GNPDA2	LOC100533736 - PRKRIRP9	100533736	100131309	NA	184488	143235	rs10938397-G	rs10938397	0	10938397	intergenic_variant	1	0.43	4e-31	30.397940008672037	NA	0.18	[0.14-0.22] kg/m2 increase	Affymetrix, Illumina, Perlegen [~ 2800000] (imputed)	N	Obesity	Metabolic	D009765
2010-11-17	20935630	Speliotes EK	2010-10-10	Nat Genet	www.ncbi.nlm.nih.gov/pubmed/20935630	Association analyses of 249,796 individuals reveal 18 new loci associated with body mass index.	Body mass index	Up to 123,865 European ancestry individuals	Up to 125,931 European ancestry individuals	11p14.1	11	27704439	BDNF	BDNF	NA	NA	627	NA	NA	rs10767664-A	rs10767664	0	10767664	intron_variant	0	0.78	5e-26	25.30102999566398	NA	0.19	[0.13-0.25] kg/m2 increase	Affymetrix, Illumina, Perlegen [~ 2800000] (imputed)	N	Obesity	Metabolic	D009765
2010-11-17	20935630	Speliotes EK	2010-10-10	Nat Genet	www.ncbi.nlm.nih.gov/pubmed/20935630	Association analyses of 249,796 individuals reveal 18 new loci associated with body mass index.	Body mass index	Up to 123,865 European ancestry individuals	Up to 125,931 European ancestry individuals	1p31.1	1	72346757	NEGR1	LOC105378797	NA	NA	105378797	NA	NA	rs2815752-A	rs2815752	0	2815752	intergenic_variant	0	0.61	2e-22	21.69897000433602	NA	0.13	[0.09-0.17] kg/m2 increase	Affymetrix, Illumina, Perlegen [~ 2800000] (imputed)	N	Obesity	Metabolic	D009765
2010-11-17	20935630	Speliotes EK	2010-10-10	Nat Genet	www.ncbi.nlm.nih.gov/pubmed/20935630	Association analyses of 249,796 individuals reveal 18 new loci associated with body mass index.	Body mass index	Up to 123,865 European ancestry individuals	Up to 125,931 European ancestry individuals	16p11.2	16	28874338	APOB48R, SULT1A2, AC138894.2, ATXN2L, TUFM, SH2B1	SH2B1 - ATP2A1	25970	487	NA	125	4150	rs7359397-T	rs7359397	0	7359397	upstream_gene_variant	1	0.40	2e-20	19.69897000433602	NA	0.15	[0.11-0.19] kg/m2 increase	Affymetrix, Illumina, Perlegen [~ 2800000] (imputed)	N	Obesity	Metabolic	D009765
2010-11-17	20935630	Speliotes EK	2010-10-10	Nat Genet	www.ncbi.nlm.nih.gov/pubmed/20935630	Association analyses of 249,796 individuals reveal 18 new loci associated with body mass index.	Body mass index	Up to 123,865 European ancestry individuals	Up to 125,931 European ancestry individuals	3q27.2	3	186116710	ETV5	ETV5 - LOC105374257	2119	105374257	NA	7598	4820	rs9816226-T	rs9816226	0	9816226	intron_variant	1	0.82	2e-18	17.69897000433602	NA	0.14	[0.08-0.20] kg/m2 increase	Affymetrix, Illumina, Perlegen [~ 2800000] (imputed)	N	Obesity	Metabolic	D009765
2010-11-17	20935630	Speliotes EK	2010-10-10	Nat Genet	www.ncbi.nlm.nih.gov/pubmed/20935630	Association analyses of 249,796 individuals reveal 18 new loci associated with body mass index.	Body mass index	Up to 123,865 European ancestry individuals	Up to 125,931 European ancestry individuals	11p11.2	11	47629441	MTCH2, NDUFS3, CUGBP1	MTCH2	NA	NA	23788	NA	NA	rs3817334-T	rs3817334	0	3817334	intron_variant	0	0.41	2e-12	11.698970004336019	NA	0.06	[0.02-0.10] kg/m2 increase	Affymetrix, Illumina, Perlegen [~ 2800000] (imputed)	N	Obesity	Metabolic	D009765
2010-11-17	20935630	Speliotes EK	2010-10-10	Nat Genet	www.ncbi.nlm.nih.gov/pubmed/20935630	Association analyses of 249,796 individuals reveal 18 new loci associated with body mass index.	Body mass index	Up to 123,865 European ancestry individuals	Up to 125,931 European ancestry individuals	19q13.11	19	33818627	KCTD15	KCTD15 - RN7SL150P	79047	106479276	NA	2866	108737	rs29941-G	rs29941	0	29941	downstream_gene_variant	1	0.67	3e-9	8.522878745280337	NA	0.06	[0.02-0.10] kg/m2 increase	Affymetrix, Illumina, Perlegen [~ 2800000] (imputed)	N	Obesity	Metabolic	D009765
2010-11-17	20935630	Speliotes EK	2010-10-10	Nat Genet	www.ncbi.nlm.nih.gov/pubmed/20935630	Association analyses of 249,796 individuals reveal 18 new loci associated with body mass index.	Body mass index	Up to 123,865 European ancestry individuals	Up to 125,931 European ancestry individuals	1q25.2	1	177920345	SEC16B	LOC101928778 - SEC16B	101928778	89866	NA	210015	8762	rs543874-G	rs543874	0	543874	downstream_gene_variant	1	0.19	4e-23	22.397940008672037	NA	0.22	[0.16-0.28] kg/m2 increase	Affymetrix, Illumina, Perlegen [~ 2800000] (imputed)	N	Obesity	Metabolic	D009765
2010-11-17	20935630	Speliotes EK	2010-10-10	Nat Genet	www.ncbi.nlm.nih.gov/pubmed/20935630	Association analyses of 249,796 individuals reveal 18 new loci associated with body mass index.	Body mass index	Up to 123,865 European ancestry individuals	Up to 125,931 European ancestry individuals	6p12.3	6	50835337	TFAP2B	TFAP2B	NA	NA	7021	NA	NA	rs987237-G	rs987237	0	987237	intron_variant	0	0.18	3e-20	19.522878745280337	NA	0.13	[0.07-0.19] kg/m2 increase	Affymetrix, Illumina, Perlegen [~ 2800000] (imputed)	N	Obesity	Metabolic	D009765
2010-11-17	20935630	Speliotes EK	2010-10-10	Nat Genet	www.ncbi.nlm.nih.gov/pubmed/20935630	Association analyses of 249,796 individuals reveal 18 new loci associated with body mass index.	Body mass index	Up to 123,865 European ancestry individuals	Up to 125,931 European ancestry individuals	12q13.12	12	49853685	FAIM2	BCDIN3D - RPL35AP28	144233	100271637	NA	10556	9421	rs7138803-A	rs7138803	0	7138803	intergenic_variant	1	0.38	2e-17	16.69897000433602	NA	0.12	[0.08-0.16] kg/m2 increase	Affymetrix, Illumina, Perlegen [~ 2800000] (imputed)	N	Obesity	Metabolic	D009765
2010-11-17	20935630	Speliotes EK	2010-10-10	Nat Genet	www.ncbi.nlm.nih.gov/pubmed/20935630	Association analyses of 249,796 individuals reveal 18 new loci associated with body mass index.	Body mass index	Up to 123,865 European ancestry individuals	Up to 125,931 European ancestry individuals	14q31.1	14	79470621	NRXN3	NRXN3	NA	NA	9369	NA	NA	rs10150332-C	rs10150332	0	10150332	intron_variant	0	0.21	3e-11	10.522878745280337	NA	0.13	[0.07-0.19] kg/m2 increase	Affymetrix, Illumina, Perlegen [~ 2800000] (imputed)	N	Obesity	Metabolic	D009765
2010-11-17	20935630	Speliotes EK	2010-10-10	Nat Genet	www.ncbi.nlm.nih.gov/pubmed/20935630	Association analyses of 249,796 individuals reveal 18 new loci associated with body mass index.	Body mass index	Up to 123,865 European ancestry individuals	Up to 125,931 European ancestry individuals	2p23.3	2	24935139	ADCY3, RBJ, POMC	ADCY3 - DNAJC27	109	51277	NA	15122	8497	rs713586-C	rs713586	0	713586	intergenic_variant	1	0.47	6e-22	21.221848749616356	NA	0.14	[0.10-0.18] kg/m2 increase	Affymetrix, Illumina, Perlegen [~ 2800000] (imputed)	N	Obesity	Metabolic	D009765
2010-11-17	20935630	Speliotes EK	2010-10-10	Nat Genet	www.ncbi.nlm.nih.gov/pubmed/20935630	Association analyses of 249,796 individuals reveal 18 new loci associated with body mass index.	Body mass index	Up to 123,865 European ancestry individuals	Up to 125,931 European ancestry individuals	16p12.3	16	19922278	GPRC5B, IQCK	GPRC5B - LOC105371116	51704	105371116	NA	36233	1324	rs12444979-C	rs12444979	0	12444979	intergenic_variant	1	0.87	3e-21	20.522878745280337	NA	0.17	[0.11-0.23] kg/m2 increase	Affymetrix, Illumina, Perlegen [~ 2800000] (imputed)	N	Obesity	Metabolic	D009765
2010-11-17	20935630	Speliotes EK	2010-10-10	Nat Genet	www.ncbi.nlm.nih.gov/pubmed/20935630	Association analyses of 249,796 individuals reveal 18 new loci associated with body mass index.	Body mass index	Up to 123,865 European ancestry individuals	Up to 125,931 European ancestry individuals	15q23	15	67794500	MAP2K5, LBXCOR1	MAP2K5	NA	NA	5607	NA	NA	rs2241423-G	rs2241423	0	2241423	intron_variant	0	0.78	1e-18	18	NA	0.13	[0.09-0.17] kg/m2 increase	Affymetrix, Illumina, Perlegen [~ 2800000] (imputed)	N	Obesity	Metabolic	D009765
2010-11-17	20935630	Speliotes EK	2010-10-10	Nat Genet	www.ncbi.nlm.nih.gov/pubmed/20935630	Association analyses of 249,796 individuals reveal 18 new loci associated with body mass index.	Body mass index	Up to 123,865 European ancestry individuals	Up to 125,931 European ancestry individuals	19q13.32	19	45698914	GIPR, QPCTL	QPCTL	NA	NA	54814	NA	NA	rs2287019-C	rs2287019	0	2287019	intron_variant	0	0.80	2e-16	15.698970004336019	NA	0.15	[0.09-0.21] kg/m2 increase	Affymetrix, Illumina, Perlegen [~ 2800000] (imputed)	N	Obesity	Metabolic	D009765
2010-11-17	20935630	Speliotes EK	2010-10-10	Nat Genet	www.ncbi.nlm.nih.gov/pubmed/20935630	Association analyses of 249,796 individuals reveal 18 new loci associated with body mass index.	Body mass index	Up to 123,865 European ancestry individuals	Up to 125,931 European ancestry individuals	1p31.1	1	74525960	TNNI3K	FPGT-TNNI3K, TNNI3K, LOC105378803	NA	NA	100526835, 51086, 105378803	NA	NA	rs1514175-A	rs1514175	0	1514175	intron_variant	0	0.43	8e-14	13.096910013008056	NA	0.07	[0.03-0.11] kg/m2 increase	Affymetrix, Illumina, Perlegen [~ 2800000] (imputed)	N	Obesity	Metabolic	D009765
2010-11-17	20935630	Speliotes EK	2010-10-10	Nat Genet	www.ncbi.nlm.nih.gov/pubmed/20935630	Association analyses of 249,796 individuals reveal 18 new loci associated with body mass index.	Body mass index	Up to 123,865 European ancestry individuals	Up to 125,931 European ancestry individuals	4q24	4	102267552	SLC39A8	SLC39A8	NA	NA	64116	NA	NA	rs13107325-T	rs13107325	0	13107325	missense_variant	0	0.07	2e-13	12.698970004336019	NA	0.19	[0.11-0.27] kg/m2 increase	Affymetrix, Illumina, Perlegen [~ 2800000] (imputed)	N	Obesity	Metabolic	D009765
2010-11-17	20935630	Speliotes EK	2010-10-10	Nat Genet	www.ncbi.nlm.nih.gov/pubmed/20935630	Association analyses of 249,796 individuals reveal 18 new loci associated with body mass index.	Body mass index	Up to 123,865 European ancestry individuals	Up to 125,931 European ancestry individuals	5q13.3	5	75719417	FLJ35779, HMGCR	LOC441087	NA	NA	441087	NA	NA	rs2112347-T	rs2112347	0	2112347	upstream_gene_variant	0	0.63	2e-13	12.698970004336019	NA	0.1	[0.06-0.14] kg/m2 increase	Affymetrix, Illumina, Perlegen [~ 2800000] (imputed)	N	Obesity	Metabolic	D009765
2010-11-17	20935630	Speliotes EK	2010-10-10	Nat Genet	www.ncbi.nlm.nih.gov/pubmed/20935630	Association analyses of 249,796 individuals reveal 18 new loci associated with body mass index.	Body mass index	Up to 123,865 European ancestry individuals	Up to 125,931 European ancestry individuals	9p21.1	9	28414341	LRRN6C	LINGO2	NA	NA	158038	NA	NA	rs10968576-G	rs10968576	0	10968576	intron_variant	0	0.31	3e-13	12.522878745280337	NA	0.11	[0.07-0.15] kg/m2 increase	Affymetrix, Illumina, Perlegen [~ 2800000] (imputed)	N	Obesity	Metabolic	D009765
2010-11-17	20935630	Speliotes EK	2010-10-10	Nat Genet	www.ncbi.nlm.nih.gov/pubmed/20935630	Association analyses of 249,796 individuals reveal 18 new loci associated with body mass index.	Body mass index	Up to 123,865 European ancestry individuals	Up to 125,931 European ancestry individuals	19q13.32	19	47065746	TMEM160, ZC3H4	ZC3H4	NA	NA	23211	NA	NA	rs3810291-A	rs3810291	0	3810291	3_prime_UTR_variant	0	0.67	2e-12	11.698970004336019	NA	0.09	[0.05-0.13] kg/m2 increase	Affymetrix, Illumina, Perlegen [~ 2800000] (imputed)	N	Obesity	Metabolic	D009765
2010-11-17	20935630	Speliotes EK	2010-10-10	Nat Genet	www.ncbi.nlm.nih.gov/pubmed/20935630	Association analyses of 249,796 individuals reveal 18 new loci associated with body mass index.	Body mass index	Up to 123,865 European ancestry individuals	Up to 125,931 European ancestry individuals	2p16.1	2	59075742	FANCL	LINC01122 - LOC101927285	400955	101927285	NA	11976	141966	rs887912-T	rs887912	0	887912	intergenic_variant	1	0.29	2e-12	11.698970004336019	NA	0.1	[0.06-0.14] kg/m2 increase	Affymetrix, Illumina, Perlegen [~ 2800000] (imputed)	N	Obesity	Metabolic	D009765
2010-11-17	20935630	Speliotes EK	2010-10-10	Nat Genet	www.ncbi.nlm.nih.gov/pubmed/20935630	Association analyses of 249,796 individuals reveal 18 new loci associated with body mass index.	Body mass index	Up to 123,865 European ancestry individuals	Up to 125,931 European ancestry individuals	3p12.1	3	85835000	CADM2	CADM2	NA	NA	253559	NA	NA	rs13078807-G	rs13078807	0	13078807	intron_variant	0	0.20	4e-11	10.397940008672037	NA	0.1	[0.06-0.14] kg/m2 increase	Affymetrix, Illumina, Perlegen [~ 2800000] (imputed)	N	Obesity	Metabolic	D009765
2010-11-17	20935630	Speliotes EK	2010-10-10	Nat Genet	www.ncbi.nlm.nih.gov/pubmed/20935630	Association analyses of 249,796 individuals reveal 18 new loci associated with body mass index.	Body mass index	Up to 123,865 European ancestry individuals	Up to 125,931 European ancestry individuals	14q12	14	30045906	PRKD1	LOC105370429 - RPS6P24	105370429	100128358	NA	109856	9255	rs11847697-T	rs11847697	0	11847697	intron_variant	1	0.04	6e-11	10.221848749616356	NA	0.17	[0.07-0.27] kg/m2 increase	Affymetrix, Illumina, Perlegen [~ 2800000] (imputed)	N	Obesity	Metabolic	D009765
2010-11-17	20935630	Speliotes EK	2010-10-10	Nat Genet	www.ncbi.nlm.nih.gov/pubmed/20935630	Association analyses of 249,796 individuals reveal 18 new loci associated with body mass index.	Body mass index	Up to 123,865 European ancestry individuals	Up to 125,931 European ancestry individuals	2q22.2	2	142202362	LRP1B	LRP1B - LOC105373651	53353	105373651	NA	69899	96648	rs2890652-C	rs2890652	0	2890652	intergenic_variant	1	0.18	1e-10	10	NA	0.09	[0.03-0.15] kg/m2 increase	Affymetrix, Illumina, Perlegen [~ 2800000] (imputed)	N	Obesity	Metabolic	D009765
2010-11-17	20935630	Speliotes EK	2010-10-10	Nat Genet	www.ncbi.nlm.nih.gov/pubmed/20935630	Association analyses of 249,796 individuals reveal 18 new loci associated with body mass index.	Body mass index	Up to 123,865 European ancestry individuals	Up to 125,931 European ancestry individuals	1p21.3	1	96479241	PTBP2	EEF1A1P11 - LOC105378866	440595	105378866	NA	30618	3226	rs1555543-C	rs1555543	0	1555543	intergenic_variant	1	0.59	4e-10	9.397940008672037	NA	0.06	[0.02-0.10] kg/m2 increase	Affymetrix, Illumina, Perlegen [~ 2800000] (imputed)	N	Obesity	Metabolic	D009765
2010-11-17	20935630	Speliotes EK	2010-10-10	Nat Genet	www.ncbi.nlm.nih.gov/pubmed/20935630	Association analyses of 249,796 individuals reveal 18 new loci associated with body mass index.	Body mass index	Up to 123,865 European ancestry individuals	Up to 125,931 European ancestry individuals	13q12.2	13	27446043	MTIF3, GTF3A	MTIF3	NA	NA	219402	NA	NA	rs4771122-G	rs4771122	0	4771122	intron_variant	0	0.24	9e-10	9.045757490560675	NA	0.09	[0.03-0.15] kg/m2 increase	Affymetrix, Illumina, Perlegen [~ 2800000] (imputed)	N	Obesity	Metabolic	D009765
2010-11-17	20935630	Speliotes EK	2010-10-10	Nat Genet	www.ncbi.nlm.nih.gov/pubmed/20935630	Association analyses of 249,796 individuals reveal 18 new loci associated with body mass index.	Body mass index	Up to 123,865 European ancestry individuals	Up to 125,931 European ancestry individuals	5q23.2	5	124996410	ZNF608	LOC105379158 - LOC101927421	105379158	101927421	NA	338	40421	rs4836133-A	rs4836133	0	4836133	regulatory_region_variant	1	0.48	2e-9	8.698970004336019	NA	0.07	[0.03-0.11] kg/m2 increase	Affymetrix, Illumina, Perlegen [~ 2800000] (imputed)	N	Obesity	Metabolic	D009765
2010-11-17	20935630	Speliotes EK	2010-10-10	Nat Genet	www.ncbi.nlm.nih.gov/pubmed/20935630	Association analyses of 249,796 individuals reveal 18 new loci associated with body mass index.	Body mass index	Up to 123,865 European ancestry individuals	Up to 125,931 European ancestry individuals	11p15.4	11	8583046	RPL27A, TUB	STK33	NA	NA	65975	NA	NA	rs4929949-C	rs4929949	0	4929949	intron_variant	0	0.52	3e-9	8.522878745280337	NA	0.06	[0.02-0.10] kg/m2 increase	Affymetrix, Illumina, Perlegen [~ 2800000] (imputed)	N	Obesity	Metabolic	D009765
2010-11-17	20935630	Speliotes EK	2010-10-10	Nat Genet	www.ncbi.nlm.nih.gov/pubmed/20935630	Association analyses of 249,796 individuals reveal 18 new loci associated with body mass index.	Body mass index	Up to 123,865 European ancestry individuals	Up to 125,931 European ancestry individuals	6p21.31	6	34335092	HMGA1, NUDT3	NUDT3, RPS10-NUDT3	NA	NA	11165, 100529239	NA	NA	rs206936-G	rs206936	0	206936	intron_variant	0	0.21	3e-8	7.522878745280337	NA	0.06	[0.02-0.10] kg/m2 increase	Affymetrix, Illumina, Perlegen [~ 2800000] (imputed)	N	Obesity	Metabolic	D009765
2010-11-17	20935630	Speliotes EK	2010-10-10	Nat Genet	www.ncbi.nlm.nih.gov/pubmed/20935630	Association analyses of 249,796 individuals reveal 18 new loci associated with body mass index.	Body mass index	Up to 123,865 European ancestry individuals	Up to 125,931 European ancestry individuals	8q21.13	8	75661476	HNF4G	HNF4G - LOC105375906	3174	105375906	NA	94642	383044	rs2922763-T	rs2922763	0	2922763	intergenic_variant	1	0.71	6e-8	7.221848749616356	NA	NA	NA	Affymetrix, Illumina, Perlegen [~ 2800000] (imputed)	N	Obesity	Metabolic	D009765
2010-11-17	20935630	Speliotes EK	2010-10-10	Nat Genet	www.ncbi.nlm.nih.gov/pubmed/20935630	Association analyses of 249,796 individuals reveal 18 new loci associated with body mass index.	Body mass index	Up to 123,865 European ancestry individuals	Up to 125,931 European ancestry individuals	16p13.3	16	3988386	ADCY9	ADCY9	NA	NA	115	NA	NA	rs2444217-A	rs2444217	0	2444217	intron_variant	0	0.57	9e-8	7.045757490560675	NA	NA	NA	Affymetrix, Illumina, Perlegen [~ 2800000] (imputed)	N	Obesity	Metabolic	D009765
2010-11-17	20935630	Speliotes EK	2010-10-10	Nat Genet	www.ncbi.nlm.nih.gov/pubmed/20935630	Association analyses of 249,796 individuals reveal 18 new loci associated with body mass index.	Body mass index	Up to 123,865 European ancestry individuals	Up to 125,931 European ancestry individuals	9q33.3	9	126703046	LMX1B	LMX1B - LOC107987129	4010	107987129	NA	2014	14317	rs867559-G	rs867559	0	867559	downstream_gene_variant	1	0.22	1e-7	7	NA	NA	NA	Affymetrix, Illumina, Perlegen [~ 2800000] (imputed)	N	Obesity	Metabolic	D009765
2010-11-17	20935630	Speliotes EK	2010-10-10	Nat Genet	www.ncbi.nlm.nih.gov/pubmed/20935630	Association analyses of 249,796 individuals reveal 18 new loci associated with body mass index.	Body mass index	Up to 123,865 European ancestry individuals	Up to 125,931 European ancestry individuals	17q21.32	17	48046570	CBX1	COPZ2	NA	NA	51226	NA	NA	rs3764400-C	rs3764400	0	3764400	non_coding_transcript_exon_variant	0	0.14	4e-7	6.3979400086720375	NA	NA	NA	Affymetrix, Illumina, Perlegen [~ 2800000] (imputed)	N	Obesity	Metabolic	D009765
2010-11-17	20935630	Speliotes EK	2010-10-10	Nat Genet	www.ncbi.nlm.nih.gov/pubmed/20935630	Association analyses of 249,796 individuals reveal 18 new loci associated with body mass index.	Body mass index	Up to 123,865 European ancestry individuals	Up to 125,931 European ancestry individuals	5q12.1	5	63522073	HTR1A	LOC107986418	NA	NA	107986418	NA	NA	rs255414-A	rs255414	0	255414	intergenic_variant	0	0.81	1e-6	6	NA	NA	NA	Affymetrix, Illumina, Perlegen [~ 2800000] (imputed)	N	Obesity	Metabolic	D009765
2010-11-17	20935630	Speliotes EK	2010-10-10	Nat Genet	www.ncbi.nlm.nih.gov/pubmed/20935630	Association analyses of 249,796 individuals reveal 18 new loci associated with body mass index.	Body mass index	Up to 123,865 European ancestry individuals	Up to 125,931 European ancestry individuals	7q11.23	7	77010554	KIAA1505	DTX2P1-UPK3BP1-PMS2P11	NA	NA	441263	NA	NA	rs6955651-T	rs6955651	0	6955651	intron_variant	0	0.18	2e-6	5.698970004336019	NA	NA	NA	Affymetrix, Illumina, Perlegen [~ 2800000] (imputed)	N	Obesity	Metabolic	D009765
2010-12-01	20953189	Stuart PE	2010-10-17	Nat Genet	www.ncbi.nlm.nih.gov/pubmed/20953189	Genome-wide association analysis identifies three psoriasis susceptibility loci.	Psoriasis	Up to 1,831 cases, up to 2,546 controls	Up to 4,064 cases, up to 4,685 controls	17q11.2	17	27779649	NOS2	NOS2	NA	NA	4843	NA	NA	rs4795067-G	rs4795067	0	4795067	intron_variant	0	0.35	4e-11	10.397940008672037	NA	1.19	[NR]	Illumina, Perlegen [up to 7456344] (imputed)	N	Psoriasis	Skin & connective tissue	D011565
2010-12-01	20953189	Stuart PE	2010-10-17	Nat Genet	www.ncbi.nlm.nih.gov/pubmed/20953189	Genome-wide association analysis identifies three psoriasis susceptibility loci.	Psoriasis	Up to 1,831 cases, up to 2,546 controls	Up to 4,064 cases, up to 4,685 controls	16p11.2	16	30931304	FBXL19, POL3S	FBXL19	NA	NA	54620	NA	NA	rs10782001-G	rs10782001	0	10782001	intron_variant	0	0.37	9e-10	9.045757490560675	NA	1.16	[NR]	Illumina, Perlegen [up to 7456344] (imputed)	N	Psoriasis	Skin & connective tissue	D011565
2010-12-01	20953189	Stuart PE	2010-10-17	Nat Genet	www.ncbi.nlm.nih.gov/pubmed/20953189	Genome-wide association analysis identifies three psoriasis susceptibility loci.	Psoriasis	Up to 1,831 cases, up to 2,546 controls	Up to 4,064 cases, up to 4,685 controls	14q13.2	14	35212966	PSMA6, NFKBIA	KIAA0391	NA	NA	9692	NA	NA	rs12586317-T	rs12586317	0	12586317	intron_variant	0	0.75	2e-8	7.698970004336019	NA	1.15	[NR]	Illumina, Perlegen [up to 7456344] (imputed)	N	Psoriasis	Skin & connective tissue	D011565
2010-12-01	20953189	Stuart PE	2010-10-17	Nat Genet	www.ncbi.nlm.nih.gov/pubmed/20953189	Genome-wide association analysis identifies three psoriasis susceptibility loci.	Psoriasis	Up to 1,831 cases, up to 2,546 controls	Up to 4,064 cases, up to 4,685 controls	20q13.13	20	49905793	RNF114, SLC9A8, SNAI1, SPATA2	SPATA2	NA	NA	9825	NA	NA	rs495337-G	rs495337	0	495337	synonymous_variant	0	0.57	2e-7	6.698970004336019	NA	1.21	[NR]	Illumina, Perlegen [up to 7456344] (imputed)	N	Psoriasis	Skin & connective tissue	D011565
2010-12-01	20953189	Stuart PE	2010-10-17	Nat Genet	www.ncbi.nlm.nih.gov/pubmed/20953189	Genome-wide association analysis identifies three psoriasis susceptibility loci.	Psoriasis	Up to 1,831 cases, up to 2,546 controls	Up to 4,064 cases, up to 4,685 controls	12q13.2	12	56045425	RPS26	RPS26 - ERBB3	6231	2065	NA	1202	34600	rs12580100-A	rs12580100	0	12580100	upstream_gene_variant	1	0.90	1e-6	6	NA	1.17	[NR]	Illumina, Perlegen [up to 7456344] (imputed)	N	Psoriasis	Skin & connective tissue	D011565
2010-12-01	20953189	Stuart PE	2010-10-17	Nat Genet	www.ncbi.nlm.nih.gov/pubmed/20953189	Genome-wide association analysis identifies three psoriasis susceptibility loci.	Psoriasis	Up to 1,831 cases, up to 2,546 controls	Up to 4,064 cases, up to 4,685 controls	20q13.12	20	45352086	SDC4	SDC4 - SYS1	6385	90196	NA	3662	9851	rs1008953-C	rs1008953	0	1008953	upstream_gene_variant	1	0.79	1e-7	7	NA	1.14	[NR]	Illumina, Perlegen [up to 7456344] (imputed)	N	Psoriasis	Skin & connective tissue	D011565
2010-11-17	20935629	Heid IM	2010-10-10	Nat Genet	www.ncbi.nlm.nih.gov/pubmed/20935629	Meta-analysis identifies 13 new loci associated with waist-hip ratio and reveals sexual dimorphism in the genetic basis of fat distribution.	Waist-hip ratio	Up to 77,167 European ancestry individuals	Up to 113,636 European ancestry individuals	6q22.33	6	127131494	RSPO3	LOC105377989, RSPO3	NA	NA	105377989, 84870	NA	NA	rs9491696-G	rs9491696	0	9491696	intron_variant	0	0.48	2e-40	39.69897000433602	NA	0.04	[NR] unit increase	Affymetrix, Illumina, Perlegen [up to 2850269] (imputed)	N	Obesity, Abdominal	Metabolic	D056128
2010-11-17	20935629	Heid IM	2010-10-10	Nat Genet	www.ncbi.nlm.nih.gov/pubmed/20935629	Meta-analysis identifies 13 new loci associated with waist-hip ratio and reveals sexual dimorphism in the genetic basis of fat distribution.	Waist-hip ratio	Up to 77,167 European ancestry individuals	Up to 113,636 European ancestry individuals	6p21.1	6	43791136	VEGFA	VEGFA - LOC105375070	7422	105375070	NA	4649	5936	rs6905288-A	rs6905288	0	6905288	downstream_gene_variant	1	0.56	6e-25	24.221848749616356	NA	0.04	[NR] unit increase	Affymetrix, Illumina, Perlegen [up to 2850269] (imputed)	N	Obesity, Abdominal	Metabolic	D056128
2010-11-17	20935629	Heid IM	2010-10-10	Nat Genet	www.ncbi.nlm.nih.gov/pubmed/20935629	Meta-analysis identifies 13 new loci associated with waist-hip ratio and reveals sexual dimorphism in the genetic basis of fat distribution.	Waist-hip ratio	Up to 77,167 European ancestry individuals	Up to 113,636 European ancestry individuals	1p12	1	118961220	TBX15, WARS2	TBX15	NA	NA	6913	NA	NA	rs984222-G	rs984222	0	984222	intron_variant	0	0.64	9e-25	24.045757490560675	NA	0.03	[NR] unit increase	Affymetrix, Illumina, Perlegen [up to 2850269] (imputed)	N	Obesity, Abdominal	Metabolic	D056128
2010-11-17	20935629	Heid IM	2010-10-10	Nat Genet	www.ncbi.nlm.nih.gov/pubmed/20935629	Meta-analysis identifies 13 new loci associated with waist-hip ratio and reveals sexual dimorphism in the genetic basis of fat distribution.	Waist-hip ratio	Up to 77,167 European ancestry individuals	Up to 113,636 European ancestry individuals	7p15.2	7	25831489	NFE2L3	LOC100506236	NA	NA	100506236	NA	NA	rs1055144-T	rs1055144	0	1055144	intergenic_variant	0	0.21	1e-24	24	NA	0.04	[NR] unit increase	Affymetrix, Illumina, Perlegen [up to 2850269] (imputed)	N	Obesity, Abdominal	Metabolic	D056128
2010-11-17	20935629	Heid IM	2010-10-10	Nat Genet	www.ncbi.nlm.nih.gov/pubmed/20935629	Meta-analysis identifies 13 new loci associated with waist-hip ratio and reveals sexual dimorphism in the genetic basis of fat distribution.	Waist-hip ratio	Up to 77,167 European ancestry individuals	Up to 113,636 European ancestry individuals	2q24.3	2	164656581	GRB14	GRB14 - COBLL1	2888	22837	NA	34731	23604	rs10195252-T	rs10195252	0	10195252	intron_variant	1	0.60	2e-24	23.69897000433602	NA	0.03	[NR] unit increase	Affymetrix, Illumina, Perlegen [up to 2850269] (imputed)	N	Obesity, Abdominal	Metabolic	D056128
2010-11-17	20935629	Heid IM	2010-10-10	Nat Genet	www.ncbi.nlm.nih.gov/pubmed/20935629	Meta-analysis identifies 13 new loci associated with waist-hip ratio and reveals sexual dimorphism in the genetic basis of fat distribution.	Waist-hip ratio	Up to 77,167 European ancestry individuals	Up to 113,636 European ancestry individuals	1q41	1	219577375	LYPLAL1	LOC102723886 - ZC3H11B	102723886	643136	NA	20051	30552	rs4846567-G	rs4846567	0	4846567	intergenic_variant	1	0.71	7e-21	20.154901959985743	NA	0.03	[NR] unit increase	Affymetrix, Illumina, Perlegen [up to 2850269] (imputed)	N	Obesity, Abdominal	Metabolic	D056128
2010-11-17	20935629	Heid IM	2010-10-10	Nat Genet	www.ncbi.nlm.nih.gov/pubmed/20935629	Meta-analysis identifies 13 new loci associated with waist-hip ratio and reveals sexual dimorphism in the genetic basis of fat distribution.	Waist-hip ratio	Up to 77,167 European ancestry individuals	Up to 113,636 European ancestry individuals	1q24.3	1	172377408	PIGC, DNM3	LOC102724528, DNM3	NA	NA	102724528, 26052	NA	NA	rs1011731-G	rs1011731	0	1011731	intron_variant	0	0.43	1e-17	17	NA	0.03	[NR] unit increase	Affymetrix, Illumina, Perlegen [up to 2850269] (imputed)	N	Obesity, Abdominal	Metabolic	D056128
2010-11-17	20935629	Heid IM	2010-10-10	Nat Genet	www.ncbi.nlm.nih.gov/pubmed/20935629	Meta-analysis identifies 13 new loci associated with waist-hip ratio and reveals sexual dimorphism in the genetic basis of fat distribution.	Waist-hip ratio	Up to 77,167 European ancestry individuals	Up to 113,636 European ancestry individuals	12p11.23	12	26300350	ITPR2, SSPN	LOC105369705	NA	NA	105369705	NA	NA	rs718314-G	rs718314	0	718314	intron_variant	0	0.26	1e-17	17	NA	0.03	[NR] unit increase	Affymetrix, Illumina, Perlegen [up to 2850269] (imputed)	N	Obesity, Abdominal	Metabolic	D056128
2010-11-17	20935629	Heid IM	2010-10-10	Nat Genet	www.ncbi.nlm.nih.gov/pubmed/20935629	Meta-analysis identifies 13 new loci associated with waist-hip ratio and reveals sexual dimorphism in the genetic basis of fat distribution.	Waist-hip ratio	Up to 77,167 European ancestry individuals	Up to 113,636 European ancestry individuals	6p25.1	6	6742916	LY86	LOC101928004	NA	NA	101928004	NA	NA	rs1294421-G	rs1294421	0	1294421	intergenic_variant	0	0.61	2e-17	16.69897000433602	NA	0.03	[NR] unit increase	Affymetrix, Illumina, Perlegen [up to 2850269] (imputed)	N	Obesity, Abdominal	Metabolic	D056128
2010-11-17	20935629	Heid IM	2010-10-10	Nat Genet	www.ncbi.nlm.nih.gov/pubmed/20935629	Meta-analysis identifies 13 new loci associated with waist-hip ratio and reveals sexual dimorphism in the genetic basis of fat distribution.	Waist-hip ratio	Up to 77,167 European ancestry individuals	Up to 113,636 European ancestry individuals	12q13.13	12	53948900	HOXC13	HOXC13 - LOC105369775	3229	105369775	NA	2356	4485	rs1443512-A	rs1443512	0	1443512	downstream_gene_variant	1	0.24	6e-17	16.221848749616356	NA	0.03	[NR] unit increase	Affymetrix, Illumina, Perlegen [up to 2850269] (imputed)	N	Obesity, Abdominal	Metabolic	D056128
2010-11-17	20935629	Heid IM	2010-10-10	Nat Genet	www.ncbi.nlm.nih.gov/pubmed/20935629	Meta-analysis identifies 13 new loci associated with waist-hip ratio and reveals sexual dimorphism in the genetic basis of fat distribution.	Waist-hip ratio	Up to 77,167 European ancestry individuals	Up to 113,636 European ancestry individuals	3p14.1	3	64719689	ADAMTS9	ADAMTS9-AS2	NA	NA	100507098	NA	NA	rs6795735-C	rs6795735	0	6795735	intron_variant	0	0.59	1e-13	13	NA	0.03	[NR] unit increase	Affymetrix, Illumina, Perlegen [up to 2850269] (imputed)	N	Obesity, Abdominal	Metabolic	D056128
2010-11-17	20935629	Heid IM	2010-10-10	Nat Genet	www.ncbi.nlm.nih.gov/pubmed/20935629	Meta-analysis identifies 13 new loci associated with waist-hip ratio and reveals sexual dimorphism in the genetic basis of fat distribution.	Waist-hip ratio	Up to 77,167 European ancestry individuals	Up to 113,636 European ancestry individuals	22q12.1	22	29055683	ZNRF3, KREMEN1	ZNRF3	NA	NA	84133	NA	NA	rs4823006-A	rs4823006	0	4823006	3_prime_UTR_variant	0	0.57	1e-11	11	NA	0.02	[NR] unit increase	Affymetrix, Illumina, Perlegen [up to 2850269] (imputed)	N	Obesity, Abdominal	Metabolic	D056128
2010-11-17	20935629	Heid IM	2010-10-10	Nat Genet	www.ncbi.nlm.nih.gov/pubmed/20935629	Meta-analysis identifies 13 new loci associated with waist-hip ratio and reveals sexual dimorphism in the genetic basis of fat distribution.	Waist-hip ratio	Up to 77,167 European ancestry individuals	Up to 113,636 European ancestry individuals	3p21.1	3	52472410	NISCH, STAB1	NISCH	NA	NA	11188	NA	NA	rs6784615-T	rs6784615	0	6784615	intron_variant	0	0.94	4e-10	9.397940008672037	NA	0.04	[NR] unit increase	Affymetrix, Illumina, Perlegen [up to 2850269] (imputed)	N	Obesity, Abdominal	Metabolic	D056128
2010-11-17	20935629	Heid IM	2010-10-10	Nat Genet	www.ncbi.nlm.nih.gov/pubmed/20935629	Meta-analysis identifies 13 new loci associated with waist-hip ratio and reveals sexual dimorphism in the genetic basis of fat distribution.	Waist-hip ratio	Up to 77,167 European ancestry individuals	Up to 113,636 European ancestry individuals	5q35.2	5	173935455	CPEB4	CPEB4	NA	NA	80315	NA	NA	rs6861681-A	rs6861681	0	6861681	intron_variant	0	0.34	2e-9	8.698970004336019	NA	0.02	[NR] unit increase	Affymetrix, Illumina, Perlegen [up to 2850269] (imputed)	N	Obesity, Abdominal	Metabolic	D056128
2010-11-17	20935629	Heid IM	2010-10-10	Nat Genet	www.ncbi.nlm.nih.gov/pubmed/20935629	Meta-analysis identifies 13 new loci associated with waist-hip ratio and reveals sexual dimorphism in the genetic basis of fat distribution.	Waist-hip ratio	Up to 77,167 European ancestry individuals	Up to 113,636 European ancestry individuals	6p21.32	6	32396178	BTNL2	LOC101929163, BTNL2	NA	NA	101929163, 56244	NA	NA	rs2076529-C	rs2076529	0	2076529	synonymous_variant	0	0.43	4e-7	6.3979400086720375	NA	0.02	[NR] unit increase	Affymetrix, Illumina, Perlegen [up to 2850269] (imputed)	N	Obesity, Abdominal	Metabolic	D056128
2010-11-17	20935629	Heid IM	2010-10-10	Nat Genet	www.ncbi.nlm.nih.gov/pubmed/20935629	Meta-analysis identifies 13 new loci associated with waist-hip ratio and reveals sexual dimorphism in the genetic basis of fat distribution.	Waist-hip ratio	Up to 77,167 European ancestry individuals	Up to 113,636 European ancestry individuals	10p11.22	10	31701695	ZEB1	LOC101929951	NA	NA	101929951	NA	NA	rs7081678-A	rs7081678	0	7081678	intron_variant	0	0.09	6e-6	5.221848749616356	NA	0.03	[NR] unit increase	Affymetrix, Illumina, Perlegen [up to 2850269] (imputed)	N	Obesity, Abdominal	Metabolic	D056128
2010-11-15	20932654	Kerns SL	2010-10-05	Int J Radiat Oncol Biol Phys	www.ncbi.nlm.nih.gov/pubmed/20932654	Genome-wide association study to identify single nucleotide polymorphisms (SNPs) associated with the development of erectile dysfunction in African-American men after radiotherapy for prostate cancer.	Erectile dysfunction and prostate cancer treatment	27 African American cases, 52 African American controls	NA	2p16.3	2	48974189	FSHR	FSHR	NA	NA	2492	NA	NA	rs2268363-?	rs2268363	0	2268363	intron_variant	0	0.18	5e-8	7.301029995663981	NA	7.03	[NR]	Affymetrix [512497]	N	Erectile Dysfunction	Urogenital	D007172
2010-11-15	20932654	Kerns SL	2010-10-05	Int J Radiat Oncol Biol Phys	www.ncbi.nlm.nih.gov/pubmed/20932654	Genome-wide association study to identify single nucleotide polymorphisms (SNPs) associated with the development of erectile dysfunction in African-American men after radiotherapy for prostate cancer.	Erectile dysfunction and prostate cancer treatment	27 African American cases, 52 African American controls	NA	2p21	2	47012873	TTC7A	TTC7A	NA	NA	57217	NA	NA	rs10194115-?	rs10194115	0	10194115	intron_variant	0	0.07	5e-7	6.301029995663981	NA	9	[NR]	Affymetrix [512497]	N	Erectile Dysfunction	Urogenital	D007172
2010-11-15	20932654	Kerns SL	2010-10-05	Int J Radiat Oncol Biol Phys	www.ncbi.nlm.nih.gov/pubmed/20932654	Genome-wide association study to identify single nucleotide polymorphisms (SNPs) associated with the development of erectile dysfunction in African-American men after radiotherapy for prostate cancer.	Erectile dysfunction and prostate cancer treatment	27 African American cases, 52 African American controls	NA	1p13.1	1	116927159	PTGFRN	PTGFRN	NA	NA	5738	NA	NA	rs2806864-?	rs2806864	0	2806864	intron_variant	0	0.15	6e-7	6.221848749616356	NA	6.42	[NR]	Affymetrix [512497]	N	Erectile Dysfunction	Urogenital	D007172
2010-11-15	20932654	Kerns SL	2010-10-05	Int J Radiat Oncol Biol Phys	www.ncbi.nlm.nih.gov/pubmed/20932654	Genome-wide association study to identify single nucleotide polymorphisms (SNPs) associated with the development of erectile dysfunction in African-American men after radiotherapy for prostate cancer.	Erectile dysfunction and prostate cancer treatment	27 African American cases, 52 African American controls	NA	Xq11.2	X	65147139	KIAA1166	ZC3H12B	NA	NA	340554	NA	NA	rs7064929-?	rs7064929	0	7064929	intergenic_variant	0	0.17	7e-7	6.154901959985743	NA	13.65	[NR]	Affymetrix [512497]	N	Erectile Dysfunction	Urogenital	D007172
2010-11-15	20932654	Kerns SL	2010-10-05	Int J Radiat Oncol Biol Phys	www.ncbi.nlm.nih.gov/pubmed/20932654	Genome-wide association study to identify single nucleotide polymorphisms (SNPs) associated with the development of erectile dysfunction in African-American men after radiotherapy for prostate cancer.	Erectile dysfunction and prostate cancer treatment	27 African American cases, 52 African American controls	NA	12q23.3	12	108373556	CMKLR1	CMKLR1 - LINC01498	1240	102723562	NA	34208	85869	rs10861905-?	rs10861905	0	10861905	regulatory_region_variant	1	0.01	8e-7	6.096910013008056	NA	33.95	[NR]	Affymetrix [512497]	N	Erectile Dysfunction	Urogenital	D007172
2010-11-15	20932654	Kerns SL	2010-10-05	Int J Radiat Oncol Biol Phys	www.ncbi.nlm.nih.gov/pubmed/20932654	Genome-wide association study to identify single nucleotide polymorphisms (SNPs) associated with the development of erectile dysfunction in African-American men after radiotherapy for prostate cancer.	Erectile dysfunction and prostate cancer treatment	27 African American cases, 52 African American controls	NA	2q14.3	2	122533446	TSN	LOC105373593 - LOC107985943	105373593	107985943	NA	28323	129033	rs1527243-?	rs1527243	0	1527243	intergenic_variant	1	0.43	1e-6	6	NA	6.67	[NR]	Affymetrix [512497]	N	Erectile Dysfunction	Urogenital	D007172
2010-11-15	20932654	Kerns SL	2010-10-05	Int J Radiat Oncol Biol Phys	www.ncbi.nlm.nih.gov/pubmed/20932654	Genome-wide association study to identify single nucleotide polymorphisms (SNPs) associated with the development of erectile dysfunction in African-American men after radiotherapy for prostate cancer.	Erectile dysfunction and prostate cancer treatment	27 African American cases, 52 African American controls	NA	9p13.3	9	33283584	CHMP5	CHMP5 - LOC100862682	51510	100862682	NA	1515	4648	rs12336160-?	rs12336160	0	12336160	downstream_gene_variant	1	0.09	1e-6	6	NA	7.26	[NR]	Affymetrix [512497]	N	Erectile Dysfunction	Urogenital	D007172
2010-11-15	20932654	Kerns SL	2010-10-05	Int J Radiat Oncol Biol Phys	www.ncbi.nlm.nih.gov/pubmed/20932654	Genome-wide association study to identify single nucleotide polymorphisms (SNPs) associated with the development of erectile dysfunction in African-American men after radiotherapy for prostate cancer.	Erectile dysfunction and prostate cancer treatment	27 African American cases, 52 African American controls	NA	2p22.1	2	39720581	TMEM178	TMEM178A - THUMPD2	130733	80745	NA	2618	15479	rs2716734-?	rs2716734	0	2716734	downstream_gene_variant	1	0.14	2e-6	5.698970004336019	NA	5.97	[NR]	Affymetrix [512497]	N	Erectile Dysfunction	Urogenital	D007172
2010-11-15	20932654	Kerns SL	2010-10-05	Int J Radiat Oncol Biol Phys	www.ncbi.nlm.nih.gov/pubmed/20932654	Genome-wide association study to identify single nucleotide polymorphisms (SNPs) associated with the development of erectile dysfunction in African-American men after radiotherapy for prostate cancer.	Erectile dysfunction and prostate cancer treatment	27 African American cases, 52 African American controls	NA	2q22.1	2	141038051	LRP1B	LRP1B	NA	NA	53353	NA	NA	rs10210358-?	rs10210358	0	10210358	intron_variant	0	0.31	2e-6	5.698970004336019	NA	5.34	[NR]	Affymetrix [512497]	N	Erectile Dysfunction	Urogenital	D007172
2010-11-15	20932654	Kerns SL	2010-10-05	Int J Radiat Oncol Biol Phys	www.ncbi.nlm.nih.gov/pubmed/20932654	Genome-wide association study to identify single nucleotide polymorphisms (SNPs) associated with the development of erectile dysfunction in African-American men after radiotherapy for prostate cancer.	Erectile dysfunction and prostate cancer treatment	27 African American cases, 52 African American controls	NA	1p36.13	1	17967993	IGSF21	ACTL8 - LOC105376809	81569	105376809	NA	140930	32477	rs16861326-?	rs16861326	0	16861326	intergenic_variant	1	0.02	2e-6	5.698970004336019	NA	17.85	[NR]	Affymetrix [512497]	N	Erectile Dysfunction	Urogenital	D007172
2010-11-15	20932654	Kerns SL	2010-10-05	Int J Radiat Oncol Biol Phys	www.ncbi.nlm.nih.gov/pubmed/20932654	Genome-wide association study to identify single nucleotide polymorphisms (SNPs) associated with the development of erectile dysfunction in African-American men after radiotherapy for prostate cancer.	Erectile dysfunction and prostate cancer treatment	27 African American cases, 52 African American controls	NA	Xp22.11	X	22873960	DDX53	PTCHD1-AS	NA	NA	100873065	NA	NA	rs5925696-?	rs5925696	0	5925696	intron_variant	0	0.26	3e-6	5.522878745280337	NA	12.52	[NR]	Affymetrix [512497]	N	Erectile Dysfunction	Urogenital	D007172
2010-11-15	20932654	Kerns SL	2010-10-05	Int J Radiat Oncol Biol Phys	www.ncbi.nlm.nih.gov/pubmed/20932654	Genome-wide association study to identify single nucleotide polymorphisms (SNPs) associated with the development of erectile dysfunction in African-American men after radiotherapy for prostate cancer.	Erectile dysfunction and prostate cancer treatment	27 African American cases, 52 African American controls	NA	2p22.2	2	38050689	FAM82A1	RMDN2	NA	NA	151393	NA	NA	rs6741148-?	rs6741148	0	6741148	intron_variant	0	0.33	4e-6	5.3979400086720375	NA	5.2	[NR]	Affymetrix [512497]	N	Erectile Dysfunction	Urogenital	D007172
2010-11-15	20932654	Kerns SL	2010-10-05	Int J Radiat Oncol Biol Phys	www.ncbi.nlm.nih.gov/pubmed/20932654	Genome-wide association study to identify single nucleotide polymorphisms (SNPs) associated with the development of erectile dysfunction in African-American men after radiotherapy for prostate cancer.	Erectile dysfunction and prostate cancer treatment	27 African American cases, 52 African American controls	NA	9q22.32	9	94978992	C9orf3	C9orf3	NA	NA	84909	NA	NA	rs3802458-?	rs3802458	0	3802458	intron_variant	0	0.04	4e-6	5.3979400086720375	NA	10.53	[NR]	Affymetrix [512497]	N	Erectile Dysfunction	Urogenital	D007172
2010-11-15	20932654	Kerns SL	2010-10-05	Int J Radiat Oncol Biol Phys	www.ncbi.nlm.nih.gov/pubmed/20932654	Genome-wide association study to identify single nucleotide polymorphisms (SNPs) associated with the development of erectile dysfunction in African-American men after radiotherapy for prostate cancer.	Erectile dysfunction and prostate cancer treatment	27 African American cases, 52 African American controls	NA	5q23.2	5	125030274	ZNF608	LOC105379158 - LOC101927421	105379158	101927421	NA	34202	6557	rs6862844-?	rs6862844	0	6862844	intergenic_variant	1	0.09	4e-6	5.3979400086720375	NA	6.72	[NR]	Affymetrix [512497]	N	Erectile Dysfunction	Urogenital	D007172
2010-11-15	20932654	Kerns SL	2010-10-05	Int J Radiat Oncol Biol Phys	www.ncbi.nlm.nih.gov/pubmed/20932654	Genome-wide association study to identify single nucleotide polymorphisms (SNPs) associated with the development of erectile dysfunction in African-American men after radiotherapy for prostate cancer.	Erectile dysfunction and prostate cancer treatment	27 African American cases, 52 African American controls	NA	1p36.21	1	15465931	ELA2A	LOC105376767, CELA2A	NA	NA	105376767, 63036	NA	NA	rs2901964-?	rs2901964	0	2901964	non_coding_transcript_exon_variant	0	0.37	5e-6	5.301029995663981	NA	5.26	[NR]	Affymetrix [512497]	N	Erectile Dysfunction	Urogenital	D007172
2010-11-15	20932654	Kerns SL	2010-10-05	Int J Radiat Oncol Biol Phys	www.ncbi.nlm.nih.gov/pubmed/20932654	Genome-wide association study to identify single nucleotide polymorphisms (SNPs) associated with the development of erectile dysfunction in African-American men after radiotherapy for prostate cancer.	Erectile dysfunction and prostate cancer treatment	27 African American cases, 52 African American controls	NA	2q14.2	2	120943713	GLI2	GLI2	NA	NA	2736	NA	NA	rs11122834-?	rs11122834	0	11122834	intron_variant	0	0.29	5e-6	5.301029995663981	NA	4.93	[NR]	Affymetrix [512497]	N	Erectile Dysfunction	Urogenital	D007172
2010-11-15	20932654	Kerns SL	2010-10-05	Int J Radiat Oncol Biol Phys	www.ncbi.nlm.nih.gov/pubmed/20932654	Genome-wide association study to identify single nucleotide polymorphisms (SNPs) associated with the development of erectile dysfunction in African-American men after radiotherapy for prostate cancer.	Erectile dysfunction and prostate cancer treatment	27 African American cases, 52 African American controls	NA	2q11.2	2	96835063	CNNM3	CNNM3	NA	NA	26505	NA	NA	rs9948-?	rs9948	0	9948	intron_variant	0	0.31	6e-6	5.221848749616356	NA	4.9	[NR]	Affymetrix [512497]	N	Erectile Dysfunction	Urogenital	D007172
2010-11-15	20932654	Kerns SL	2010-10-05	Int J Radiat Oncol Biol Phys	www.ncbi.nlm.nih.gov/pubmed/20932654	Genome-wide association study to identify single nucleotide polymorphisms (SNPs) associated with the development of erectile dysfunction in African-American men after radiotherapy for prostate cancer.	Erectile dysfunction and prostate cancer treatment	27 African American cases, 52 African American controls	NA	Xq12	X	66386851	HEPH	LOC100128171 - GPR165P	100128171	392486	NA	24986	51116	rs5965182-?	rs5965182	0	5965182	intergenic_variant	1	0.12	6e-6	5.221848749616356	NA	11.73	[NR]	Affymetrix [512497]	N	Erectile Dysfunction	Urogenital	D007172
2010-11-15	20932654	Kerns SL	2010-10-05	Int J Radiat Oncol Biol Phys	www.ncbi.nlm.nih.gov/pubmed/20932654	Genome-wide association study to identify single nucleotide polymorphisms (SNPs) associated with the development of erectile dysfunction in African-American men after radiotherapy for prostate cancer.	Erectile dysfunction and prostate cancer treatment	27 African American cases, 52 African American controls	NA	Xp21.3	X	25835497	MAGEB18	LOC107985707	NA	NA	107985707	NA	NA	rs5944185-?	rs5944185	0	5944185	intergenic_variant	0	0.16	7e-6	5.154901959985743	NA	10.5	[NR]	Affymetrix [512497]	N	Erectile Dysfunction	Urogenital	D007172
2010-11-15	20932654	Kerns SL	2010-10-05	Int J Radiat Oncol Biol Phys	www.ncbi.nlm.nih.gov/pubmed/20932654	Genome-wide association study to identify single nucleotide polymorphisms (SNPs) associated with the development of erectile dysfunction in African-American men after radiotherapy for prostate cancer.	Erectile dysfunction and prostate cancer treatment	27 African American cases, 52 African American controls	NA	2p24.1	2	21354871	APOB	LOC105374318	NA	NA	105374318	NA	NA	rs219553-?	rs219553	0	219553	intron_variant	0	0.42	7e-6	5.154901959985743	NA	5.56	[NR]	Affymetrix [512497]	N	Erectile Dysfunction	Urogenital	D007172
2010-11-15	20932654	Kerns SL	2010-10-05	Int J Radiat Oncol Biol Phys	www.ncbi.nlm.nih.gov/pubmed/20932654	Genome-wide association study to identify single nucleotide polymorphisms (SNPs) associated with the development of erectile dysfunction in African-American men after radiotherapy for prostate cancer.	Erectile dysfunction and prostate cancer treatment	27 African American cases, 52 African American controls	NA	20p11.21	20	24077771	GGTLC1	LOC107985438 - LOC105372576	107985438	105372576	NA	81227	13764	rs6049375-?	rs6049375	0	6049375	intergenic_variant	1	0.28	8e-6	5.096910013008056	NA	4.84	[NR]	Affymetrix [512497]	N	Erectile Dysfunction	Urogenital	D007172
2010-11-15	20932654	Kerns SL	2010-10-05	Int J Radiat Oncol Biol Phys	www.ncbi.nlm.nih.gov/pubmed/20932654	Genome-wide association study to identify single nucleotide polymorphisms (SNPs) associated with the development of erectile dysfunction in African-American men after radiotherapy for prostate cancer.	Erectile dysfunction and prostate cancer treatment	27 African American cases, 52 African American controls	NA	Xp21.3	X	28214936	WDR42B	LOC105373152 - MIR6134	105373152	102465140	NA	141753	280619	rs5971305-?	rs5971305	0	5971305	intergenic_variant	1	0.02	8e-6	5.096910013008056	NA	33.69	[NR]	Affymetrix [512497]	N	Erectile Dysfunction	Urogenital	D007172
2010-11-15	20932654	Kerns SL	2010-10-05	Int J Radiat Oncol Biol Phys	www.ncbi.nlm.nih.gov/pubmed/20932654	Genome-wide association study to identify single nucleotide polymorphisms (SNPs) associated with the development of erectile dysfunction in African-American men after radiotherapy for prostate cancer.	Erectile dysfunction and prostate cancer treatment	27 African American cases, 52 African American controls	NA	Xp11.4	X	37995474	SYTL5	SYTL5	NA	NA	94122	NA	NA	rs872690-?	rs872690	0	872690	intron_variant	0	0.03	9e-6	5.045757490560675	NA	11.78	[NR]	Affymetrix [512497]	N	Erectile Dysfunction	Urogenital	D007172
2010-11-30	20953186	Huffmeier U	2010-10-17	Nat Genet	www.ncbi.nlm.nih.gov/pubmed/20953186	Common variants at TRAF3IP2 are associated with susceptibility to psoriatic arthritis and psoriasis.	Psoriatic arthritis	572 European ancestry cases, 888 European ancestry controls	Up to 1,761 European ancestry cases, 3,727 European ancestry controls	6p21.33	6	31273332	HLA-C	HLA-C - USP8P1	3107	100287272	NA	1196	2242	rs13191343-T	rs13191343	0	13191343	intron_variant	1	0.13	2e-72	71.69897000433602	NA	2.37	[2.16-2.61]	Affymetrix [1585307] (imputed)	N	Arthritis, Psoriatic	Inflammation	D015535
2010-11-30	20953186	Huffmeier U	2010-10-17	Nat Genet	www.ncbi.nlm.nih.gov/pubmed/20953186	Common variants at TRAF3IP2 are associated with susceptibility to psoriatic arthritis and psoriasis.	Psoriatic arthritis	572 European ancestry cases, 888 European ancestry controls	Up to 1,761 European ancestry cases, 3,727 European ancestry controls	5q33.3	5	159402519	IL12B	LOC285626 - LOC285627	285626	285627	NA	39685	46037	rs12188300-T	rs12188300	0	12188300	intron_variant	1	0.08	7e-17	16.154901959985743	NA	1.7	[1.50-1.93]	Affymetrix [1585307] (imputed)	N	Arthritis, Psoriatic	Inflammation	D015535
2010-11-30	20953186	Huffmeier U	2010-10-17	Nat Genet	www.ncbi.nlm.nih.gov/pubmed/20953186	Common variants at TRAF3IP2 are associated with susceptibility to psoriatic arthritis and psoriasis.	Psoriatic arthritis	572 European ancestry cases, 888 European ancestry controls	Up to 1,761 European ancestry cases, 3,727 European ancestry controls	6q21	6	111592059	TRAF3IP2	TRAF3IP2-AS1, TRAF3IP2	NA	NA	643749, 10758	NA	NA	rs33980500-T	rs33980500	0	33980500	missense_variant	0	0.07	1e-20	20	NA	1.95	[1.69-2.24]	Affymetrix [1585307] (imputed)	N	Arthritis, Psoriatic	Inflammation	D015535
2010-11-23	20932310	Han MR	2010-10-08	BMC Neurol	www.ncbi.nlm.nih.gov/pubmed/20932310	Genome-wide association reveals genetic effects on human A&#x003b2;42 and &#x003c4; protein levels in cerebrospinal fluids: a case control study.	Cerebrospinal fluid AB1-42 levels	172 European ancestry Alzheimer's disease cases, 109 European ancestry mild cognitive impairment cases, 109 European ancestry controls	NA	15q21.2	15	51223858	CYP19A1	CYP19A1	NA	NA	1588	NA	NA	rs2899472-A	rs2899472	0	2899472	intron_variant	0	NR	2e-9	8.698970004336019	(Controls)	NA	NA	Illumina [498205]	N	Alzheimer Disease	Neurological/behavioral	D000544
2010-11-23	20932310	Han MR	2010-10-08	BMC Neurol	www.ncbi.nlm.nih.gov/pubmed/20932310	Genome-wide association reveals genetic effects on human A&#x003b2;42 and &#x003c4; protein levels in cerebrospinal fluids: a case control study.	Cerebrospinal fluid AB1-42 levels	172 European ancestry Alzheimer's disease cases, 109 European ancestry mild cognitive impairment cases, 109 European ancestry controls	NA	1p32.2	1	56385014	intergenic	RPSAP20 - LOC105378744	127406	105378744	NA	176485	29557	rs11206801-A	rs11206801	0	11206801	intron_variant	1	NR	6e-8	7.221848749616356	(Controls)	NA	NA	Illumina [498205]	N	Alzheimer Disease	Neurological/behavioral	D000544
2010-11-23	20932310	Han MR	2010-10-08	BMC Neurol	www.ncbi.nlm.nih.gov/pubmed/20932310	Genome-wide association reveals genetic effects on human A&#x003b2;42 and &#x003c4; protein levels in cerebrospinal fluids: a case control study.	Cerebrospinal fluid AB1-42 levels	172 European ancestry Alzheimer's disease cases, 109 European ancestry mild cognitive impairment cases, 109 European ancestry controls	NA	19q13.32	19	44892362	TOMM40	TOMM40	NA	NA	10452	NA	NA	rs2075650-G	rs2075650	0	2075650	intron_variant	0	NR	3e-7	6.522878745280337	(Controls)	NA	NA	Illumina [498205]	N	Alzheimer Disease	Neurological/behavioral	D000544
2010-11-23	20932310	Han MR	2010-10-08	BMC Neurol	www.ncbi.nlm.nih.gov/pubmed/20932310	Genome-wide association reveals genetic effects on human A&#x003b2;42 and &#x003c4; protein levels in cerebrospinal fluids: a case control study.	Cerebrospinal fluid AB1-42 levels	172 European ancestry Alzheimer's disease cases, 109 European ancestry mild cognitive impairment cases, 109 European ancestry controls	NA	12q14.3	12	65767191	intergenic	RPSAP52	NA	NA	204010	NA	NA	rs10784496-G	rs10784496	0	10784496	intron_variant	0	NR	3e-7	6.522878745280337	(Controls)	NA	NA	Illumina [498205]	N	Alzheimer Disease	Neurological/behavioral	D000544
2010-11-23	20932310	Han MR	2010-10-08	BMC Neurol	www.ncbi.nlm.nih.gov/pubmed/20932310	Genome-wide association reveals genetic effects on human A&#x003b2;42 and &#x003c4; protein levels in cerebrospinal fluids: a case control study.	Cerebrospinal fluid AB1-42 levels	172 European ancestry Alzheimer's disease cases, 109 European ancestry mild cognitive impairment cases, 109 European ancestry controls	NA	7q32.3	7	131603231	intergenic	PODXL - EEF1B2P6	5420	647030	NA	46614	58669	rs12534221-A	rs12534221	0	12534221	intergenic_variant	1	NR	9e-7	6.045757490560675	(Controls)	NA	NA	Illumina [498205]	N	Alzheimer Disease	Neurological/behavioral	D000544
2010-11-23	20932310	Han MR	2010-10-08	BMC Neurol	www.ncbi.nlm.nih.gov/pubmed/20932310	Genome-wide association reveals genetic effects on human A&#x003b2;42 and &#x003c4; protein levels in cerebrospinal fluids: a case control study.	Cerebrospinal fluid AB1-42 levels	172 European ancestry Alzheimer's disease cases, 109 European ancestry mild cognitive impairment cases, 109 European ancestry controls	NA	6q13	6	71429869	intergenic	LOC102724000	NA	NA	102724000	NA	NA	rs1727638-A	rs1727638	0	1727638	intergenic_variant	0	NR	1e-6	6	(Controls)	NA	NA	Illumina [498205]	N	Alzheimer Disease	Neurological/behavioral	D000544
2010-11-23	20932310	Han MR	2010-10-08	BMC Neurol	www.ncbi.nlm.nih.gov/pubmed/20932310	Genome-wide association reveals genetic effects on human A&#x003b2;42 and &#x003c4; protein levels in cerebrospinal fluids: a case control study.	Cerebrospinal fluid AB1-42 levels	172 European ancestry Alzheimer's disease cases, 109 European ancestry mild cognitive impairment cases, 109 European ancestry controls	NA	21q21.3	21	27324157	intergenic	LOC102724355	NA	NA	102724355	NA	NA	rs239713-T	rs239713	0	239713	intergenic_variant	0	NR	5e-7	6.301029995663981	(AD)	NA	NA	Illumina [498205]	N	Alzheimer Disease	Neurological/behavioral	D000544
2010-11-23	20932310	Han MR	2010-10-08	BMC Neurol	www.ncbi.nlm.nih.gov/pubmed/20932310	Genome-wide association reveals genetic effects on human A&#x003b2;42 and &#x003c4; protein levels in cerebrospinal fluids: a case control study.	Cerebrospinal T-tau levels	172 European ancestry Alzheimer's disease cases, 109 European ancestry mild cognitive impairment cases, 109 European ancestry controls	NA	12q24.23	12	118950113	intergenic	LOC105370020	NA	NA	105370020	NA	NA	rs1997111-T	rs1997111	0	1997111	intergenic_variant	0	NR	1e-8	8	(Controls)	NA	NA	Illumina [498205]	N	Tauopathies	Neurological/behavioral	D024801
2010-11-23	20932310	Han MR	2010-10-08	BMC Neurol	www.ncbi.nlm.nih.gov/pubmed/20932310	Genome-wide association reveals genetic effects on human A&#x003b2;42 and &#x003c4; protein levels in cerebrospinal fluids: a case control study.	Cerebrospinal T-tau levels	172 European ancestry Alzheimer's disease cases, 109 European ancestry mild cognitive impairment cases, 109 European ancestry controls	NA	2q14.2	2	119087741	intergenic	MARCO - C1QL2	8685	165257	NA	93077	68502	rs17189298-A	rs17189298	0	17189298	intergenic_variant	1	NR	3e-7	6.522878745280337	(Controls)	NA	NA	Illumina [498205]	N	Tauopathies	Neurological/behavioral	D024801
2010-11-23	20932310	Han MR	2010-10-08	BMC Neurol	www.ncbi.nlm.nih.gov/pubmed/20932310	Genome-wide association reveals genetic effects on human A&#x003b2;42 and &#x003c4; protein levels in cerebrospinal fluids: a case control study.	Cerebrospinal T-tau levels	172 European ancestry Alzheimer's disease cases, 109 European ancestry mild cognitive impairment cases, 109 European ancestry controls	NA	8q23.1	8	108617674	intergenic	TMEM74	NA	NA	157753	NA	NA	rs2935776-C	rs2935776	0	2935776	intron_variant	0	NR	6e-7	6.221848749616356	(Controls)	NA	NA	Illumina [498205]	N	Tauopathies	Neurological/behavioral	D024801
2010-11-23	20932310	Han MR	2010-10-08	BMC Neurol	www.ncbi.nlm.nih.gov/pubmed/20932310	Genome-wide association reveals genetic effects on human A&#x003b2;42 and &#x003c4; protein levels in cerebrospinal fluids: a case control study.	Cerebrospinal T-tau levels	172 European ancestry Alzheimer's disease cases, 109 European ancestry mild cognitive impairment cases, 109 European ancestry controls	NA	22q12.3	22	32349929	intergenic	SLC5A4	NA	NA	6527	NA	NA	rs5998432-T	rs5998432	0	5998432	upstream_gene_variant	0	NR	9e-7	6.045757490560675	(MCI)	NA	NA	Illumina [498205]	N	Tauopathies	Neurological/behavioral	D024801
2010-11-23	20932310	Han MR	2010-10-08	BMC Neurol	www.ncbi.nlm.nih.gov/pubmed/20932310	Genome-wide association reveals genetic effects on human A&#x003b2;42 and &#x003c4; protein levels in cerebrospinal fluids: a case control study.	Cerebrospinal T-tau levels	172 European ancestry Alzheimer's disease cases, 109 European ancestry mild cognitive impairment cases, 109 European ancestry controls	NA	20q13.33	20	61371988	CDH4	CDH4	NA	NA	1002	NA	NA	rs4925189-G	rs4925189	0	4925189	intron_variant	0	NR	6e-7	6.221848749616356	(AD)	NA	NA	Illumina [498205]	N	Tauopathies	Neurological/behavioral	D024801
2010-11-23	20932310	Han MR	2010-10-08	BMC Neurol	www.ncbi.nlm.nih.gov/pubmed/20932310	Genome-wide association reveals genetic effects on human A&#x003b2;42 and &#x003c4; protein levels in cerebrospinal fluids: a case control study.	Cerebrospinal P-tau181p levels	172 European ancestry Alzheimer's disease cases, 109 European ancestry mild cognitive impairment cases, 109 European ancestry controls	NA	18q22.3	18	73391387	intergenic	LOC100505817 - LOC105372190	100505817	105372190	NA	41498	291712	rs1943816-C	rs1943816	0	1943816	intergenic_variant	1	NR	1e-7	7	(Controls)	NA	NA	Illumina [498205]	N	Tauopathies	Neurological/behavioral	D024801
2010-11-23	20932310	Han MR	2010-10-08	BMC Neurol	www.ncbi.nlm.nih.gov/pubmed/20932310	Genome-wide association reveals genetic effects on human A&#x003b2;42 and &#x003c4; protein levels in cerebrospinal fluids: a case control study.	Cerebrospinal P-tau181p levels	172 European ancestry Alzheimer's disease cases, 109 European ancestry mild cognitive impairment cases, 109 European ancestry controls	NA	2q24.1	2	158121282	UPP2	UPP2	NA	NA	151531	NA	NA	rs2074955-C	rs2074955	0	2074955	intron_variant	0	NR	1e-7	7	(Controls)	NA	NA	Illumina [498205]	N	Tauopathies	Neurological/behavioral	D024801
2010-11-23	20932310	Han MR	2010-10-08	BMC Neurol	www.ncbi.nlm.nih.gov/pubmed/20932310	Genome-wide association reveals genetic effects on human A&#x003b2;42 and &#x003c4; protein levels in cerebrospinal fluids: a case control study.	Cerebrospinal P-tau181p levels	172 European ancestry Alzheimer's disease cases, 109 European ancestry mild cognitive impairment cases, 109 European ancestry controls	NA	2q36.3	2	226697423	intergenic	MIR5702 - IRS1	100847053	3667	NA	38630	33894	rs7558386-G	rs7558386	0	7558386	intergenic_variant	1	NR	1e-7	7	(MCI)	NA	NA	Illumina [498205]	N	Tauopathies	Neurological/behavioral	D024801
2010-11-23	20932310	Han MR	2010-10-08	BMC Neurol	www.ncbi.nlm.nih.gov/pubmed/20932310	Genome-wide association reveals genetic effects on human A&#x003b2;42 and &#x003c4; protein levels in cerebrospinal fluids: a case control study.	Cerebrospinal P-tau181p levels	172 European ancestry Alzheimer's disease cases, 109 European ancestry mild cognitive impairment cases, 109 European ancestry controls	NA	3p22.2	3	37193098	intergenic	LOC105377642	NA	NA	105377642	NA	NA	rs7631605-T	rs7631605	0	7631605	upstream_gene_variant	0	NR	1e-6	6	(MCI)	NA	NA	Illumina [498205]	N	Tauopathies	Neurological/behavioral	D024801
2010-11-23	20932310	Han MR	2010-10-08	BMC Neurol	www.ncbi.nlm.nih.gov/pubmed/20932310	Genome-wide association reveals genetic effects on human A&#x003b2;42 and &#x003c4; protein levels in cerebrospinal fluids: a case control study.	Cerebrospinal P-tau181p levels	172 European ancestry Alzheimer's disease cases, 109 European ancestry mild cognitive impairment cases, 109 European ancestry controls	NA	4q22.3	4	95238666	UNC5C	UNC5C	NA	NA	8633	NA	NA	rs12643654-G	rs12643654	0	12643654	intron_variant	0	NR	5e-7	6.301029995663981	(AD)	NA	NA	Illumina [498205]	N	Tauopathies	Neurological/behavioral	D024801
2010-12-01	20953188	Ellinghaus E	2010-10-17	Nat Genet	www.ncbi.nlm.nih.gov/pubmed/20953188	Genome-wide association study identifies a psoriasis susceptibility locus at TRAF3IP2.	Psoriasis	472 European ancestry cases, 1,146 European ancestry controls	2,668, European ancestry cases, 762 French Canadian founder population cases, 2,585 cases, 3,485 European ancestry controls, 994 French Canadian founder population controls, 2,412 controls	5q33.3	5	159332892	IL12B	LOC285626	NA	NA	285626	NA	NA	rs2546890-A	rs2546890	0	2546890	non_coding_transcript_exon_variant	0	0.56	1e-20	20	NA	1.54	[1.32-1.79]	Illumina [2339118] (imputed)	N	Psoriasis	Skin & connective tissue	D011565
2010-12-01	20953188	Ellinghaus E	2010-10-17	Nat Genet	www.ncbi.nlm.nih.gov/pubmed/20953188	Genome-wide association study identifies a psoriasis susceptibility locus at TRAF3IP2.	Psoriasis	472 European ancestry cases, 1,146 European ancestry controls	2,668, European ancestry cases, 762 French Canadian founder population cases, 2,585 cases, 3,485 European ancestry controls, 994 French Canadian founder population controls, 2,412 controls	6q21	6	111592059	TRAF3IP2	TRAF3IP2-AS1, TRAF3IP2	NA	NA	643749, 10758	NA	NA	rs33980500-T	rs33980500	0	33980500	missense_variant	0	0.08	1e-16	16	NA	NA	NA	Illumina [2339118] (imputed)	N	Psoriasis	Skin & connective tissue	D011565
2010-12-08	20972438	Rothman N	2010-10-24	Nat Genet	www.ncbi.nlm.nih.gov/pubmed/20972438	A multi-stage genome-wide association study of bladder cancer identifies multiple susceptibility loci.	Bladder cancer	3,532 European ancestry cases, 5,120 European ancestry controls	8,381 cases, 48,275 controls	22q13.1	22	38936618	CBX6, APOBEC3A	LOC105373032 - APOBEC3A	105373032	200315	NA	10159	20904	rs1014971-?	rs1014971	0	1014971	intergenic_variant	1	0.62	8e-12	11.096910013008056	NA	1.18	[1.10-1.18]	Illumina [589299]	N	Urinary Bladder Neoplasms	Oncology	D001749
2010-12-08	20972438	Rothman N	2010-10-24	Nat Genet	www.ncbi.nlm.nih.gov/pubmed/20972438	A multi-stage genome-wide association study of bladder cancer identifies multiple susceptibility loci.	Bladder cancer	3,532 European ancestry cases, 5,120 European ancestry controls	8,381 cases, 48,275 controls	19q12	19	29805946	CCNE1	LOC107985345 - CCNE1	107985345	898	NA	69844	6048	rs8102137-C	rs8102137	0	8102137	regulatory_region_variant	1	0.33	2e-11	10.698970004336019	NA	1.13	[1.09-1.17]	Illumina [589299]	N	Urinary Bladder Neoplasms	Oncology	D001749
2010-12-08	20972438	Rothman N	2010-10-24	Nat Genet	www.ncbi.nlm.nih.gov/pubmed/20972438	A multi-stage genome-wide association study of bladder cancer identifies multiple susceptibility loci.	Bladder cancer	3,532 European ancestry cases, 5,120 European ancestry controls	8,381 cases, 48,275 controls	2q37.1	2	233656637	UGT1A	UGT1A10, UGT1A8, UGT1A	NA	NA	54575, 54576, 7361	NA	NA	rs11892031-?	rs11892031	0	11892031	intron_variant	0	0.92	1e-7	7	NA	1.19	[1.12-1.27]	Illumina [589299]	N	Urinary Bladder Neoplasms	Oncology	D001749
2010-12-08	20972438	Rothman N	2010-10-24	Nat Genet	www.ncbi.nlm.nih.gov/pubmed/20972438	A multi-stage genome-wide association study of bladder cancer identifies multiple susceptibility loci.	Bladder cancer	3,532 European ancestry cases, 5,120 European ancestry controls	8,381 cases, 48,275 controls	8p22	8	18415371	NAT2	NAT2 - PSD3	10	23362	NA	14152	111932	rs1495741-?	rs1495741	0	1495741	intergenic_variant	1	0.80	4e-11	10.397940008672037	NA	1.15	[1.10-1.20]	Illumina [589299]	N	Urinary Bladder Neoplasms	Oncology	D001749
2010-12-08	20972438	Rothman N	2010-10-24	Nat Genet	www.ncbi.nlm.nih.gov/pubmed/20972438	A multi-stage genome-wide association study of bladder cancer identifies multiple susceptibility loci.	Bladder cancer	3,532 European ancestry cases, 5,120 European ancestry controls	8,381 cases, 48,275 controls	8q24.21	8	127705823	MYC	CASC11	NA	NA	100270680	NA	NA	rs9642880-T	rs9642880	0	9642880	intron_variant	0	0.45	2e-18	17.69897000433602	NA	1.21	[1.16-1.27]	Illumina [589299]	N	Urinary Bladder Neoplasms	Oncology	D001749
2010-12-08	20972438	Rothman N	2010-10-24	Nat Genet	www.ncbi.nlm.nih.gov/pubmed/20972438	A multi-stage genome-wide association study of bladder cancer identifies multiple susceptibility loci.	Bladder cancer	3,532 European ancestry cases, 5,120 European ancestry controls	8,381 cases, 48,275 controls	8q24.3	8	142680513	PSCA	PSCA	NA	NA	8000	NA	NA	rs2294008-T	rs2294008	0	2294008	5_prime_UTR_variant	0	0.46	4e-11	10.397940008672037	NA	1.13	[1.09-1.17]	Illumina [589299]	N	Urinary Bladder Neoplasms	Oncology	D001749
2010-12-08	20972438	Rothman N	2010-10-24	Nat Genet	www.ncbi.nlm.nih.gov/pubmed/20972438	A multi-stage genome-wide association study of bladder cancer identifies multiple susceptibility loci.	Bladder cancer	3,532 European ancestry cases, 5,120 European ancestry controls	8,381 cases, 48,275 controls	5p15.33	5	1321972	TERT, CLPTM1L	CLPTM1L	NA	NA	81037	NA	NA	rs401681-C	rs401681	0	401681	intron_variant	0	0.54	5e-7	6.301029995663981	NA	1.11	[1.07-1.16]	Illumina [589299]	N	Urinary Bladder Neoplasms	Oncology	D001749
2010-12-08	20972438	Rothman N	2010-10-24	Nat Genet	www.ncbi.nlm.nih.gov/pubmed/20972438	A multi-stage genome-wide association study of bladder cancer identifies multiple susceptibility loci.	Bladder cancer	3,532 European ancestry cases, 5,120 European ancestry controls	8,381 cases, 48,275 controls	4p16.3	4	1732512	TMEM129, TACC3, FGFR3	TACC3	NA	NA	10460	NA	NA	rs798766-T	rs798766	0	798766	intron_variant	0	0.19	4e-13	12.397940008672037	NA	1.2	[1.14-1.26]	Illumina [589299]	N	Urinary Bladder Neoplasms	Oncology	D001749
2010-12-09	20972440	Houlston RS	2010-10-24	Nat Genet	www.ncbi.nlm.nih.gov/pubmed/20972440	Meta-analysis of three genome-wide association studies identifies susceptibility loci for colorectal cancer at 1q41, 3q26.2, 12q13.13 and 20q13.33.	Colorectal cancer	3,334 European ancestry cases, 4,628 European ancestry controls	14,851 European ancestry cases, 15,569 European ancestry controls	1q41	1	221872104	DUSP10	LOC105372950	NA	NA	105372950	NA	NA	rs6691170-T	rs6691170	0	6691170	intergenic_variant	0	NR	1e-9	9	NA	1.06	[1.03-1.09]	Illumina [up to 550000] (imputed)	N	Colorectal Neoplasms	Oncology	D015179
2010-12-09	20972440	Houlston RS	2010-10-24	Nat Genet	www.ncbi.nlm.nih.gov/pubmed/20972440	Meta-analysis of three genome-wide association studies identifies susceptibility loci for colorectal cancer at 1q41, 3q26.2, 12q13.13 and 20q13.33.	Colorectal cancer	3,334 European ancestry cases, 4,628 European ancestry controls	14,851 European ancestry cases, 15,569 European ancestry controls	3q26.2	3	169774313	MYNN	MYNN	NA	NA	55892	NA	NA	rs10936599-C	rs10936599	0	10936599	synonymous_variant	0	NR	3e-8	7.522878745280337	NA	1.04	[1.04-1.10]	Illumina [up to 550000] (imputed)	N	Colorectal Neoplasms	Oncology	D015179
2010-12-09	20972440	Houlston RS	2010-10-24	Nat Genet	www.ncbi.nlm.nih.gov/pubmed/20972440	Meta-analysis of three genome-wide association studies identifies susceptibility loci for colorectal cancer at 1q41, 3q26.2, 12q13.13 and 20q13.33.	Colorectal cancer	3,334 European ancestry cases, 4,628 European ancestry controls	14,851 European ancestry cases, 15,569 European ancestry controls	12q13.12	12	50761880	DIP2B, ATF1	DIP2B - ATF1	57609	466	NA	13213	1802	rs11169552-C	rs11169552	0	11169552	upstream_gene_variant	1	NR	2e-10	9.698970004336019	NA	1.09	[1.05-1.11]	Illumina [up to 550000] (imputed)	N	Colorectal Neoplasms	Oncology	D015179
2010-12-09	20972440	Houlston RS	2010-10-24	Nat Genet	www.ncbi.nlm.nih.gov/pubmed/20972440	Meta-analysis of three genome-wide association studies identifies susceptibility loci for colorectal cancer at 1q41, 3q26.2, 12q13.13 and 20q13.33.	Colorectal cancer	3,334 European ancestry cases, 4,628 European ancestry controls	14,851 European ancestry cases, 15,569 European ancestry controls	20q13.33	20	62345988	LAMA5	LAMA5	NA	NA	3911	NA	NA	rs4925386-C	rs4925386	0	4925386	intron_variant	0	NR	2e-10	9.698970004336019	NA	1.08	[1.05-1.10]	Illumina [up to 550000] (imputed)	N	Colorectal Neoplasms	Oncology	D015179
2010-12-08	20972438	Rothman N	2010-10-24	Nat Genet	www.ncbi.nlm.nih.gov/pubmed/20972438	A multi-stage genome-wide association study of bladder cancer identifies multiple susceptibility loci.	Bladder cancer	3,532 European ancestry cases, 5,120 European ancestry controls	8,381 cases, 48,275 controls	NA	NA	NA	GSTM1	NA	NA	NA	NA	NA	NA	Deletion assay	NR	0	NA	NA	1	0.51	5e-31	30.30102999566398	NA	1.47	[1.38-1.57]	Illumina [589299]	N	Urinary Bladder Neoplasms	Oncology	D001749
2011-01-03	21037115	Wan ES	2010-10-29	Am J Respir Cell Mol Biol	www.ncbi.nlm.nih.gov/pubmed/21037115	Genome-wide association analysis of body mass in chronic obstructive pulmonary disease.	Body mass in chronic obstructive pulmonary disease	2,950 European ancestry cases	502 European ancestry cases	16q12.2	16	53782363	FTO	FTO	NA	NA	79068	NA	NA	rs8050136-A	rs8050136	0	8050136	intron_variant	0	0.39	4e-8	7.3979400086720375	(BMI)	NA	NA	Illumina [~ 550000]	N	Wasting Syndrome	Metabolic	D019282
2010-11-23	20923822	Niu N	2010-10-05	Genome Res	www.ncbi.nlm.nih.gov/pubmed/20923822	Radiation pharmacogenomics: a genome-wide association approach to identify radiation response biomarkers using human lymphoblastoid cell lines.	Radiation response	93 African American human lymphoblastoid cell lines, 89 European ancestry human lymphoblastoid cell lines, 95 Han Chinese ancestry human lymphoblastoid cell lines	NA	8q22.1	8	95114802	PLEKHF2	NDUFAF6	NA	NA	137682	NA	NA	rs7000734-?	rs7000734	0	7000734	intron_variant	0	0.08	4e-7	6.3979400086720375	NA	NA	NA	Affymetrix, Illumina [1348798]	N	Recovery of Function	Oncology	D020127
2010-11-23	20923822	Niu N	2010-10-05	Genome Res	www.ncbi.nlm.nih.gov/pubmed/20923822	Radiation pharmacogenomics: a genome-wide association approach to identify radiation response biomarkers using human lymphoblastoid cell lines.	Radiation response	93 African American human lymphoblastoid cell lines, 89 European ancestry human lymphoblastoid cell lines, 95 Han Chinese ancestry human lymphoblastoid cell lines	NA	6p12.1	6	54400598	TINAG	TINAG - CLNS1AP1	27283	1204	NA	10446	83901	rs16885294-?	rs16885294	0	16885294	intergenic_variant	1	0.07	4e-7	6.3979400086720375	NA	NA	NA	Affymetrix, Illumina [1348798]	N	Recovery of Function	Oncology	D020127
2010-11-23	20923822	Niu N	2010-10-05	Genome Res	www.ncbi.nlm.nih.gov/pubmed/20923822	Radiation pharmacogenomics: a genome-wide association approach to identify radiation response biomarkers using human lymphoblastoid cell lines.	Radiation response	93 African American human lymphoblastoid cell lines, 89 European ancestry human lymphoblastoid cell lines, 95 Han Chinese ancestry human lymphoblastoid cell lines	NA	16q23.1	16	78597897	WWOX	WWOX	NA	NA	51741	NA	NA	rs2859631-?	rs2859631	0	2859631	intron_variant	0	0.07	1e-6	6	NA	NA	NA	Affymetrix, Illumina [1348798]	N	Recovery of Function	Oncology	D020127
2010-11-23	20923822	Niu N	2010-10-05	Genome Res	www.ncbi.nlm.nih.gov/pubmed/20923822	Radiation pharmacogenomics: a genome-wide association approach to identify radiation response biomarkers using human lymphoblastoid cell lines.	Radiation response	93 African American human lymphoblastoid cell lines, 89 European ancestry human lymphoblastoid cell lines, 95 Han Chinese ancestry human lymphoblastoid cell lines	NA	6p22.3	6	24544739	KIAA0319	KIAA0319	NA	NA	9856	NA	NA	rs16889440-?	rs16889440	0	16889440	3_prime_UTR_variant	0	0.18	2e-6	5.698970004336019	NA	NA	NA	Affymetrix, Illumina [1348798]	N	Recovery of Function	Oncology	D020127
2010-11-23	20923822	Niu N	2010-10-05	Genome Res	www.ncbi.nlm.nih.gov/pubmed/20923822	Radiation pharmacogenomics: a genome-wide association approach to identify radiation response biomarkers using human lymphoblastoid cell lines.	Radiation response	93 African American human lymphoblastoid cell lines, 89 European ancestry human lymphoblastoid cell lines, 95 Han Chinese ancestry human lymphoblastoid cell lines	NA	1q43	1	241715245	WDR64	WDR64	NA	NA	128025	NA	NA	rs12569163-?	rs12569163	0	12569163	intron_variant	0	0.12	2e-6	5.698970004336019	NA	NA	NA	Affymetrix, Illumina [1348798]	N	Recovery of Function	Oncology	D020127
2010-11-23	20923822	Niu N	2010-10-05	Genome Res	www.ncbi.nlm.nih.gov/pubmed/20923822	Radiation pharmacogenomics: a genome-wide association approach to identify radiation response biomarkers using human lymphoblastoid cell lines.	Radiation response	93 African American human lymphoblastoid cell lines, 89 European ancestry human lymphoblastoid cell lines, 95 Han Chinese ancestry human lymphoblastoid cell lines	NA	9p24.1	9	6849317	KDM4C	KDM4C	NA	NA	23081	NA	NA	rs4742269-?	rs4742269	0	4742269	intron_variant	0	0.14	5e-6	5.301029995663981	NA	NA	NA	Affymetrix, Illumina [1348798]	N	Recovery of Function	Oncology	D020127
2010-11-23	20923822	Niu N	2010-10-05	Genome Res	www.ncbi.nlm.nih.gov/pubmed/20923822	Radiation pharmacogenomics: a genome-wide association approach to identify radiation response biomarkers using human lymphoblastoid cell lines.	Radiation response	93 African American human lymphoblastoid cell lines, 89 European ancestry human lymphoblastoid cell lines, 95 Han Chinese ancestry human lymphoblastoid cell lines	NA	2p16.3	2	48950462	FSHR	CTBP2P5 - FSHR	646936	2492	NA	33746	2699	rs7591064-?	rs7591064	0	7591064	intron_variant	1	0.11	5e-6	5.301029995663981	NA	NA	NA	Affymetrix, Illumina [1348798]	N	Recovery of Function	Oncology	D020127
2010-11-23	20923822	Niu N	2010-10-05	Genome Res	www.ncbi.nlm.nih.gov/pubmed/20923822	Radiation pharmacogenomics: a genome-wide association approach to identify radiation response biomarkers using human lymphoblastoid cell lines.	Radiation response	93 African American human lymphoblastoid cell lines, 89 European ancestry human lymphoblastoid cell lines, 95 Han Chinese ancestry human lymphoblastoid cell lines	NA	6q25.1	6	149977706	ULBP1	ULBP1 - BTF3P10	80329	345829	NA	3991	120	rs1853665-?	rs1853665	0	1853665	non_coding_transcript_exon_variant	1	0.34	7e-6	5.154901959985743	NA	NA	NA	Affymetrix, Illumina [1348798]	N	Recovery of Function	Oncology	D020127
2010-11-23	20923822	Niu N	2010-10-05	Genome Res	www.ncbi.nlm.nih.gov/pubmed/20923822	Radiation pharmacogenomics: a genome-wide association approach to identify radiation response biomarkers using human lymphoblastoid cell lines.	Radiation response	93 African American human lymphoblastoid cell lines, 89 European ancestry human lymphoblastoid cell lines, 95 Han Chinese ancestry human lymphoblastoid cell lines	NA	8q22.1	8	95107844	PLEKHF2	NDUFAF6	NA	NA	137682	NA	NA	rs4392868-?	rs4392868	0	4392868	intron_variant	0	0.09	8e-6	5.096910013008056	NA	NA	NA	Affymetrix, Illumina [1348798]	N	Recovery of Function	Oncology	D020127
2010-11-23	20923822	Niu N	2010-10-05	Genome Res	www.ncbi.nlm.nih.gov/pubmed/20923822	Radiation pharmacogenomics: a genome-wide association approach to identify radiation response biomarkers using human lymphoblastoid cell lines.	Radiation response	93 African American human lymphoblastoid cell lines, 89 European ancestry human lymphoblastoid cell lines, 95 Han Chinese ancestry human lymphoblastoid cell lines	NA	7q21.3	7	96952499	DLX6AS	RN7SL252P - DLX6-AS1	106481832	285987	NA	12135	16016	rs17598306-?	rs17598306	0	17598306	downstream_gene_variant	1	0.08	9e-6	5.045757490560675	NA	NA	NA	Affymetrix, Illumina [1348798]	N	Recovery of Function	Oncology	D020127
2010-11-23	20923822	Niu N	2010-10-05	Genome Res	www.ncbi.nlm.nih.gov/pubmed/20923822	Radiation pharmacogenomics: a genome-wide association approach to identify radiation response biomarkers using human lymphoblastoid cell lines.	Radiation response	93 African American human lymphoblastoid cell lines, 89 European ancestry human lymphoblastoid cell lines, 95 Han Chinese ancestry human lymphoblastoid cell lines	NA	14q32.2	14	97836994	LOC100132612	LOC105370651 - LINC01550	105370651	388011	NA	34719	88616	rs1471356-?	rs1471356	0	1471356	intergenic_variant	1	0.23	9e-6	5.045757490560675	NA	NA	NA	Affymetrix, Illumina [1348798]	N	Recovery of Function	Oncology	D020127
2010-11-23	20923822	Niu N	2010-10-05	Genome Res	www.ncbi.nlm.nih.gov/pubmed/20923822	Radiation pharmacogenomics: a genome-wide association approach to identify radiation response biomarkers using human lymphoblastoid cell lines.	Radiation response	93 African American human lymphoblastoid cell lines, 89 European ancestry human lymphoblastoid cell lines, 95 Han Chinese ancestry human lymphoblastoid cell lines	NA	10p15.3	10	1364169	ADARB2	ADARB2	NA	NA	105	NA	NA	rs11250464-?	rs11250464	0	11250464	intron_variant	0	0.18	6e-6	5.221848749616356	NA	NA	NA	Affymetrix, Illumina [1348798]	N	Recovery of Function	Oncology	D020127
2010-12-01	20971583	Ojwang JO	2010-10-22	J Hand Surg Am	www.ncbi.nlm.nih.gov/pubmed/20971583	Genome-wide association scan of Dupuytren's disease.	Dupuytren's disease	37 European ancestry cases, 36 European ancestry controls	NA	1q41	1	221443734	LOC100132626	LOC105372932	NA	NA	105372932	NA	NA	rs12032381-C	rs12032381	0	12032381	intergenic_variant	0	0.083	6e-6	5.221848749616356	NA	6.22	[2.37-16.31]	Illumina [251837]	N	Dupuytren Contracture	Skin & connective tissue	D004387
2014-01-07	21041247	Perlis RH	2010-11-01	Am J Psychiatry	www.ncbi.nlm.nih.gov/pubmed/21041247	Genome-wide association study of suicide attempts in mood disorder patients.	Suicide risk	3,117 European ancestry Bipolar disorder cases, 1,273 European ancestry Major depressive disorder cases	2,698 European ancestry Bipolar disorder cases, 1,649 Major depressive disorder cases	10q24.1	10	95362484	PDLIM1, SORBS1	SORBS1	NA	NA	10580	NA	NA	rs4918918-T	rs4918918	0	4918918	intron_variant	0	NR	3e-6	5.522878745280337	NA	1.18	NA	Affymetrix [1922309] (imputed)	N	Suicide, Attempted	Neurological/behavioral	D013406
2014-01-07	21041247	Perlis RH	2010-11-01	Am J Psychiatry	www.ncbi.nlm.nih.gov/pubmed/21041247	Genome-wide association study of suicide attempts in mood disorder patients.	Suicide risk	3,117 European ancestry Bipolar disorder cases, 1,273 European ancestry Major depressive disorder cases	2,698 European ancestry Bipolar disorder cases, 1,649 Major depressive disorder cases	21q22.2	21	39649825	IGSF5, B3GALT5	B3GALT5	NA	NA	10317	NA	NA	rs10854398-C	rs10854398	0	10854398	intron_variant	0	NR	6e-6	5.221848749616356	NA	1.178	NA	Affymetrix [1922309] (imputed)	N	Suicide, Attempted	Neurological/behavioral	D013406
2014-01-07	21041247	Perlis RH	2010-11-01	Am J Psychiatry	www.ncbi.nlm.nih.gov/pubmed/21041247	Genome-wide association study of suicide attempts in mood disorder patients.	Suicide risk	3,117 European ancestry Bipolar disorder cases, 1,273 European ancestry Major depressive disorder cases	2,698 European ancestry Bipolar disorder cases, 1,649 Major depressive disorder cases	10p11.23	10	30201775	PRKCE	LOC105376477	NA	NA	105376477	NA	NA	rs2462021-C	rs2462021	0	2462021	intergenic_variant	0	NR	8e-6	5.096910013008056	NA	1.1755	NA	Affymetrix [1922309] (imputed)	N	Suicide, Attempted	Neurological/behavioral	D013406
2014-01-07	21041247	Perlis RH	2010-11-01	Am J Psychiatry	www.ncbi.nlm.nih.gov/pubmed/21041247	Genome-wide association study of suicide attempts in mood disorder patients.	Suicide risk	3,117 European ancestry Bipolar disorder cases, 1,273 European ancestry Major depressive disorder cases	2,698 European ancestry Bipolar disorder cases, 1,649 Major depressive disorder cases	2p21	2	46093955	intergenic	PRKCE	NA	NA	5581	NA	NA	rs12373805-A	rs12373805	0	12373805	intron_variant	0	NR	9e-6	5.045757490560675	NA	1.2169	NA	Affymetrix [1922309] (imputed)	N	Suicide, Attempted	Neurological/behavioral	D013406
2011-01-03	21037568	Enciso-Mora V	2010-10-31	Nat Genet	www.ncbi.nlm.nih.gov/pubmed/21037568	A genome-wide association study of Hodgkin's lymphoma identifies new susceptibility loci at 2p16.1 (REL), 8q24.21 and 10p14 (GATA3).	Hodgkin's lymphoma	589 European ancestry cases, 5,199 European ancestry controls	2,057 European ancestry cases, 3,416 European ancestry controls	2p16.1	2	60839531	REL	RN7SL632P - LINC01185	106481095	400957	NA	7602	8229	rs1432295-G	rs1432295	0	1432295	intron_variant	1	0.40	2e-8	7.698970004336019	NA	1.22	[1.14-1.30]	Illumina [504374]	N	Hodgkin Disease	Oncology	D006689
2011-01-03	21037568	Enciso-Mora V	2010-10-31	Nat Genet	www.ncbi.nlm.nih.gov/pubmed/21037568	A genome-wide association study of Hodgkin's lymphoma identifies new susceptibility loci at 2p16.1 (REL), 8q24.21 and 10p14 (GATA3).	Hodgkin's lymphoma	589 European ancestry cases, 5,199 European ancestry controls	2,057 European ancestry cases, 3,416 European ancestry controls	6p21.32	6	32460508	HLA-DRA	HLA-DRB9 - HLA-DRB5	3132	3127	NA	419	56835	rs6903608-G	rs6903608	0	6903608	intron_variant	1	0.27	3e-50	49.52287874528034	NA	1.7	[1.58-1.82]	Illumina [504374]	N	Hodgkin Disease	Oncology	D006689
2011-01-03	21037568	Enciso-Mora V	2010-10-31	Nat Genet	www.ncbi.nlm.nih.gov/pubmed/21037568	A genome-wide association study of Hodgkin's lymphoma identifies new susceptibility loci at 2p16.1 (REL), 8q24.21 and 10p14 (GATA3).	Hodgkin's lymphoma	589 European ancestry cases, 5,199 European ancestry controls	2,057 European ancestry cases, 3,416 European ancestry controls	8q24.21	8	128180025	PVT1	MIR1208 - RN7SKP226	100302281	106480903	NA	29837	40479	rs2019960-G	rs2019960	0	2019960	intergenic_variant	1	0.23	1e-13	13	NA	1.33	[1.23-1.44]	Illumina [504374]	N	Hodgkin Disease	Oncology	D006689
2011-01-03	21037568	Enciso-Mora V	2010-10-31	Nat Genet	www.ncbi.nlm.nih.gov/pubmed/21037568	A genome-wide association study of Hodgkin's lymphoma identifies new susceptibility loci at 2p16.1 (REL), 8q24.21 and 10p14 (GATA3).	Hodgkin's lymphoma	589 European ancestry cases, 5,199 European ancestry controls	2,057 European ancestry cases, 3,416 European ancestry controls	10p14	10	8051071	GATA3	GATA3-AS1, GATA3	NA	NA	399717, 2625	NA	NA	rs501764-C	rs501764	0	501764	non_coding_transcript_exon_variant	0	0.19	7e-8	7.154901959985743	NA	1.25	[1.15-1.36]	Illumina [504374]	N	Hodgkin Disease	Oncology	D006689
2010-12-09	21060860	Gaudet MM	2010-10-28	PLoS Genet	www.ncbi.nlm.nih.gov/pubmed/21060860	Common genetic variants and modification of penetrance of BRCA2-associated breast cancer.	Breast cancer in BRCA2 mutation carriers	899 European ancestry cases, 804 European ancestry controls	1,264 European ancestry cases, 1,222 European ancestry controls	10q26.13	10	121586602	FGFR2	FGFR2	NA	NA	2263	NA	NA	rs2981575-?	rs2981575	0	2981575	intron_variant	0	0.42	1e-8	8	NA	1.28	[1.18-1.39]	Affymetrix [592163]	N	Breast Neoplasms	Oncology	D001943
2010-12-16	21060863	Ikram MK	2010-10-28	PLoS Genet	www.ncbi.nlm.nih.gov/pubmed/21060863	Four novel Loci (19q13, 6q24, 12q24, and 5q14) influence the microcirculation in vivo.	Retinal vascular caliber	15,358 European ancestry individuals	6,652 European ancestry individuals	19q13.33	19	48725015	FUT2, IZUMO1, FUT1, CA11, FGF21, FLJ36070, RASIP1	RASIP1	NA	NA	54922	NA	NA	rs2287921-T	rs2287921	0	2287921	non_coding_transcript_exon_variant	0	0.47	2e-25	24.69897000433602	(Retinal venular caliber)	2.1	[1.71-2.49] um decrease	Affymetrix, Illumina [2194468] (imputed)	N	Retinal Vasculitis	Eye	D031300
2010-12-16	21060863	Ikram MK	2010-10-28	PLoS Genet	www.ncbi.nlm.nih.gov/pubmed/21060863	Four novel Loci (19q13, 6q24, 12q24, and 5q14) influence the microcirculation in vivo.	Retinal vascular caliber	15,358 European ancestry individuals	6,652 European ancestry individuals	6q24.2	6	142226962	VTA1, NMBR	VTA1 - LOC105378032	51534	105378032	NA	6014	17953	rs225717-C	rs225717	0	225717	downstream_gene_variant	1	0.23	1e-16	16	(Retinal venular caliber)	1.9	[1.45-2.35] um decrease	Affymetrix, Illumina [2194468] (imputed)	N	Retinal Vasculitis	Eye	D031300
2010-12-16	21060863	Ikram MK	2010-10-28	PLoS Genet	www.ncbi.nlm.nih.gov/pubmed/21060863	Four novel Loci (19q13, 6q24, 12q24, and 5q14) influence the microcirculation in vivo.	Retinal vascular caliber	15,358 European ancestry individuals	6,652 European ancestry individuals	12q24.12	12	111472415	SH2B3, ATXN2, PTPN11	ATXN2	NA	NA	6311	NA	NA	rs10774625-A	rs10774625	0	10774625	intron_variant	0	0.48	2e-13	12.698970004336019	(Retinal venular caliber)	1.5	[1.11-1.89] um increase	Affymetrix, Illumina [2194468] (imputed)	N	Retinal Vasculitis	Eye	D031300
2010-12-16	21060863	Ikram MK	2010-10-28	PLoS Genet	www.ncbi.nlm.nih.gov/pubmed/21060863	Four novel Loci (19q13, 6q24, 12q24, and 5q14) influence the microcirculation in vivo.	Retinal vascular caliber	15,358 European ancestry individuals	6,652 European ancestry individuals	5q14.3	5	88551768	MEF2C	LINC00461	NA	NA	645323	NA	NA	rs17421627-G	rs17421627	0	17421627	intron_variant	0	0.08	7e-16	15.154901959985743	(Retinal venular caliber)	3	[2.27-3.73] um increase	Affymetrix, Illumina [2194468] (imputed)	N	Retinal Vasculitis	Eye	D031300
2010-12-16	21060863	Ikram MK	2010-10-28	PLoS Genet	www.ncbi.nlm.nih.gov/pubmed/21060863	Four novel Loci (19q13, 6q24, 12q24, and 5q14) influence the microcirculation in vivo.	Retinal vascular caliber	15,358 European ancestry individuals	6,652 European ancestry individuals	8p23.1	8	11246602	XKR6, SOX7, GATA4, MTMR9, PINX1	XKR6 - RPL19P13	286046	392193	NA	40813	9388	rs7824557-G	rs7824557	0	7824557	downstream_gene_variant	1	0.39	4e-7	6.3979400086720375	(Retinal venular caliber)	1	[0.61-1.39] um increase	Affymetrix, Illumina [2194468] (imputed)	N	Retinal Vasculitis	Eye	D031300
2011-01-06	21068099	Evangelou E	2010-11-10	Ann Rheum Dis	www.ncbi.nlm.nih.gov/pubmed/21068099	Meta-analysis of genome-wide association studies confirms a susceptibility locus for knee osteoarthritis on chromosome 7q22.	Osteoarthritis	2,371 European ancestry cases, 35,909 European ancestry controls	4,338 European ancestry cases, 8,530 European ancestry controls, 1,183 East Asian ancestry cases, 1,245 East Asian ancestry controls	7q22.3	7	107567250	DUS4L	DUS4L	NA	NA	11062	NA	NA	rs4730250-G	rs4730250	0	4730250	intron_variant	0	0.17 (European)	6e-8	7.221848749616356	NA	1.15	[1.10-1.22]	Affymetrix, Illumina [2335627] (imputed)	N	Osteoarthritis	Inflammation	D010003
2011-01-03	21044949	Yang J	2010-11-02	Hum Mol Genet	www.ncbi.nlm.nih.gov/pubmed/21044949	ELF1 is associated with systemic lupus erythematosus in Asian populations.	Systemic lupus erythematosus	612 Chinese ancestry cases, 1,160 Chinese ancestry controls	2,090 Chinese ancestry cases, 1,981 Chinese ancestry controls, 462 Thai ancestry cases, 951 Thai ancestry controls	13q14.11	13	40983974	ELF1	ELF1	NA	NA	1997	NA	NA	rs7329174-G	rs7329174	0	7329174	intron_variant	0	0.22	1e-8	8	NA	1.26	[1.16-1.36]	Illumina [513108]	N	Lupus Erythematosus, Systemic	Inflammation	D008180
2011-01-03	21044948	Spencer CC	2010-11-02	Hum Mol Genet	www.ncbi.nlm.nih.gov/pubmed/21044948	Dissection of the genetics of Parkinson's disease identifies an additional association 5' of SNCA and multiple associated haplotypes at 17q21.	Parkinson's disease	1,705 European ancestry cases, 5,175 European ancestry controls	1,039 European ancestry cases, 1,984 European ancestry controls	3p24.1	3	28664273	NR	LINC00693	NA	NA	645206	NA	NA	rs7617877-A	rs7617877	0	7617877	intron_variant	0	0.36	3e-6	5.522878745280337	NA	1.23	[1.13-1.33]	Illumina [532616]	N	Parkinson Disease	Neurological/behavioral	D010300
2011-01-03	21044948	Spencer CC	2010-11-02	Hum Mol Genet	www.ncbi.nlm.nih.gov/pubmed/21044948	Dissection of the genetics of Parkinson's disease identifies an additional association 5' of SNCA and multiple associated haplotypes at 17q21.	Parkinson's disease	1,705 European ancestry cases, 5,175 European ancestry controls	1,039 European ancestry cases, 1,984 European ancestry controls	4q22.1	4	89720189	SNCA	LOC105377329	NA	NA	105377329	NA	NA	rs356220-A	rs356220	0	356220	intron_variant	0	0.36	9e-16	15.045757490560675	NA	1.27	[1.17-1.37]	Illumina [532616]	N	Parkinson Disease	Neurological/behavioral	D010300
2011-01-03	21044948	Spencer CC	2010-11-02	Hum Mol Genet	www.ncbi.nlm.nih.gov/pubmed/21044948	Dissection of the genetics of Parkinson's disease identifies an additional association 5' of SNCA and multiple associated haplotypes at 17q21.	Parkinson's disease	1,705 European ancestry cases, 5,175 European ancestry controls	1,039 European ancestry cases, 1,984 European ancestry controls	17q21.31	17	46003698	MAPT	MAPT	NA	NA	4137	NA	NA	rs8070723-?	rs8070723	0	8070723	intron_variant	0	0.76	7e-12	11.154901959985743	NA	1.3	[1.19-1.43]	Illumina [532616]	N	Parkinson Disease	Neurological/behavioral	D010300
2011-01-04	21048783	Kamada F	2010-11-04	J Hum Genet	www.ncbi.nlm.nih.gov/pubmed/21048783	A genome-wide association study identifies RNF213 as the first Moyamoya disease gene.	Moyamoya disease	72 Japanese ancestry cases, 45 Japanese ancestry controls	63 Japanese ancestry cases, 45 Japanese ancestry controls	17q25.3	17	80374694	RNF213	RNF213, LOC100294362	NA	NA	57674, 100294362	NA	NA	rs6565681-A	rs6565681	0	6565681	3_prime_UTR_variant	0	0.37	2e-8	7.698970004336019	NA	4.82	[2.73-8.49]	Illumina [785720]	N	Moyamoya Disease	Cardiovascular	D009072
2010-12-09	21079520	Sato Y	2010-11-12	J Thorac Oncol	www.ncbi.nlm.nih.gov/pubmed/21079520	Genome-wide association study on overall survival of advanced non-small cell lung cancer patients treated with carboplatin and paclitaxel.	Non-small cell lung cancer (survival)	105 East Asian ancestry cases	NA	2q37.1	2	232561816	EIF4E2	EIF4E2	NA	NA	9470	NA	NA	rs1656402-?	rs1656402	0	1656402	intron_variant	0	NR	8e-8	7.096910013008056	NA	2.38	[1.49-3.85] (AG)	Illumina [109365]	N	Recovery of Function	Oncology	D020127
2010-12-09	21079520	Sato Y	2010-11-12	J Thorac Oncol	www.ncbi.nlm.nih.gov/pubmed/21079520	Genome-wide association study on overall survival of advanced non-small cell lung cancer patients treated with carboplatin and paclitaxel.	Non-small cell lung cancer (survival)	105 East Asian ancestry cases	NA	21q22.2	21	38801604	ETS2	LOC107985480 - ETS2	107985480	2114	NA	12688	3703	rs1209950-T	rs1209950	0	1209950	upstream_gene_variant	1	NR	3e-7	6.522878745280337	NA	4.96	[2.52-9.76] (CT)	Illumina [109365]	N	Recovery of Function	Oncology	D020127
2010-12-09	21079520	Sato Y	2010-11-12	J Thorac Oncol	www.ncbi.nlm.nih.gov/pubmed/21079520	Genome-wide association study on overall survival of advanced non-small cell lung cancer patients treated with carboplatin and paclitaxel.	Non-small cell lung cancer (survival)	105 East Asian ancestry cases	NA	21q22.2	21	40043117	DSCAM	DSCAM	NA	NA	1826	NA	NA	rs9981861-G	rs9981861	0	9981861	intron_variant	0	NR	4e-6	5.3979400086720375	NA	1.33	[0.82-2.15] (AG)	Illumina [109365]	N	Recovery of Function	Oncology	D020127
2011-01-03	21184583	Zlojutro M	2010-11-02	Am J Med Genet B Neuropsychiatr Genet	www.ncbi.nlm.nih.gov/pubmed/21184583	Genome-wide association study of theta band event-related oscillations identifies serotonin receptor gene HTR7 influencing risk of alcohol dependence.	Event-related brain oscillations	431 European ancestry alcohol dependence cases, 340 European ancestry controls, 209 African American alcohol dependence cases, 84 African American controls	683 alcohol dependence cases and 412 controls from multiplex families	2q11.2	2	96562302	ARID5A	ARID5A - KANSL3	10865	55683	NA	9664	30853	rs4907240-A	rs4907240	0	4907240	intergenic_variant	1	0.23	4e-6	5.3979400086720375	NA	0.254	[0.14-0.36] uV increase	Illumina [951071]	N	Nervous System Diseases	Neurological/behavioral	D009422
2011-01-03	21184583	Zlojutro M	2010-11-02	Am J Med Genet B Neuropsychiatr Genet	www.ncbi.nlm.nih.gov/pubmed/21184583	Genome-wide association study of theta band event-related oscillations identifies serotonin receptor gene HTR7 influencing risk of alcohol dependence.	Event-related brain oscillations	431 European ancestry alcohol dependence cases, 340 European ancestry controls, 209 African American alcohol dependence cases, 84 African American controls	683 alcohol dependence cases and 412 controls from multiplex families	20q13.32	20	58900136	GNAS1	GNAS	NA	NA	2778	NA	NA	rs13831-T	rs13831	0	13831	3_prime_UTR_variant	0	0.24	6e-6	5.221848749616356	NA	0.21	[0.11-0.31] uV decrease	Illumina [951071]	N	Nervous System Diseases	Neurological/behavioral	D009422
2011-01-03	21184583	Zlojutro M	2010-11-02	Am J Med Genet B Neuropsychiatr Genet	www.ncbi.nlm.nih.gov/pubmed/21184583	Genome-wide association study of theta band event-related oscillations identifies serotonin receptor gene HTR7 influencing risk of alcohol dependence.	Event-related brain oscillations	431 European ancestry alcohol dependence cases, 340 European ancestry controls, 209 African American alcohol dependence cases, 84 African American controls	683 alcohol dependence cases and 412 controls from multiplex families	8q24.13	8	123684627	ANXA13	ANXA13	NA	NA	312	NA	NA	rs2294015-G	rs2294015	0	2294015	missense_variant	0	0.33	9e-6	5.045757490560675	NA	0.211	[0.12-0.30] uV increase	Illumina [951071]	N	Nervous System Diseases	Neurological/behavioral	D009422
2011-01-03	21041692	Denny JC	2010-11-01	Circulation	www.ncbi.nlm.nih.gov/pubmed/21041692	Identification of genomic predictors of atrioventricular conduction: using electronic medical records as a tool for genome science.	Atrioventricular conduction	2,334 European ancestry individuals	NA	3p22.2	3	38733341	SCN10A	SCN10A	NA	NA	6336	NA	NA	rs6800541-C	rs6800541	0	6800541	intron_variant	0	0.41	5e-7	6.301029995663981	NA	2.6	[1.62-3.70] ms increase	Illumina [514999]	N	Atrioventricular Block	Cardiovascular	D054537
2011-01-03	21041692	Denny JC	2010-11-01	Circulation	www.ncbi.nlm.nih.gov/pubmed/21041692	Identification of genomic predictors of atrioventricular conduction: using electronic medical records as a tool for genome science.	Atrioventricular conduction	2,334 European ancestry individuals	NA	10q23.31	10	89067022	CH25H, FAS	MIR4679-2 - LOC100289238	100616192	100289238	NA	3611	72022	rs1937332-G	rs1937332	0	1937332	upstream_gene_variant	1	0.47	7e-7	6.154901959985743	NA	2.6	[1.58-3.62] ms increase	Illumina [514999]	N	Atrioventricular Block	Cardiovascular	D054537
2011-01-03	21041692	Denny JC	2010-11-01	Circulation	www.ncbi.nlm.nih.gov/pubmed/21041692	Identification of genomic predictors of atrioventricular conduction: using electronic medical records as a tool for genome science.	Atrioventricular conduction	2,334 European ancestry individuals	NA	18q22.1	18	65364000	C18orf20, LOC643448	LOC105372168 - LOC107985128	105372168	107985128	NA	219793	60028	rs470490-G	rs470490	0	470490	intergenic_variant	1	0.39	5e-6	5.301029995663981	NA	2.45	[1.41-3.49] ms increase	Illumina [514999]	N	Atrioventricular Block	Cardiovascular	D054537
2011-01-03	21041692	Denny JC	2010-11-01	Circulation	www.ncbi.nlm.nih.gov/pubmed/21041692	Identification of genomic predictors of atrioventricular conduction: using electronic medical records as a tool for genome science.	Atrioventricular conduction	2,334 European ancestry individuals	NA	2q31.3	2	181397142	intergenic	LOC101927156	NA	NA	101927156	NA	NA	rs7602460-A	rs7602460	0	7602460	intron_variant	0	0.40	6e-6	5.221848749616356	NA	2.42	[1.36-3.48] ms decrease	Illumina [514999]	N	Atrioventricular Block	Cardiovascular	D054537
2011-01-03	21041692	Denny JC	2010-11-01	Circulation	www.ncbi.nlm.nih.gov/pubmed/21041692	Identification of genomic predictors of atrioventricular conduction: using electronic medical records as a tool for genome science.	Atrioventricular conduction	2,334 European ancestry individuals	NA	8q22.2	8	100317981	RNF19A, ANKRD46	RNF19A	NA	NA	25897	NA	NA	rs1371867-C	rs1371867	0	1371867	intron_variant	0	0.42	9e-6	5.045757490560675	NA	2.32	[1.30-3.34] ms increase	Illumina [514999]	N	Atrioventricular Block	Cardiovascular	D054537
2011-01-11	21057379	Curtis D	2010-11-04	Psychiatr Genet	www.ncbi.nlm.nih.gov/pubmed/21057379	Case-case genome-wide association analysis shows markers differentially associated with schizophrenia and bipolar disorder and implicates calcium channel genes.	Bipolar disorder and schizophrenia	506 European ancestry bipolar 1 disorder cases, 523 European ancestry schizophrenia cases, 505 European ancestry controls	NA	17q24.2	17	66920916	CACNG5	RNA5SP446 - CACNG4	100873692	27092	NA	25344	43948	rs17645023-?	rs17645023	0	17645023	intergenic_variant	1	NR	6e-7	6.221848749616356	NA	NA	NA	Affymetrix [302482]	N	Bipolar Disorder	Neurological/behavioral	D001714
2011-01-06	21076409	Sotoodehnia N	2010-11-14	Nat Genet	www.ncbi.nlm.nih.gov/pubmed/21076409	Common variants in 22 loci are associated with QRS duration and cardiac ventricular conduction.	QRS duration	39,717 European ancestry individuals, 690 Orcadian individuals	7,170 European ancestry individuals	3p22.2	3	38725824	SCN10A	SCN10A	NA	NA	6336	NA	NA	rs6801957-T	rs6801957	0	6801957	intron_variant	0	0.41	1e-28	28	NA	0.77	[0.63-0.91] ms increase	Affymetrix, Illumina [~ 2500000] (imputed)	N	Long QT Syndrome	Cardiovascular	D008133
2011-01-06	21076409	Sotoodehnia N	2010-11-14	Nat Genet	www.ncbi.nlm.nih.gov/pubmed/21076409	Common variants in 22 loci are associated with QRS duration and cardiac ventricular conduction.	QRS duration	39,717 European ancestry individuals, 690 Orcadian individuals	7,170 European ancestry individuals	3p22.2	3	38592432	SCN5A	SCN5A	NA	NA	6331	NA	NA	rs11708996-C	rs11708996	0	11708996	intron_variant	0	0.16	1e-16	16	NA	0.79	[0.59-0.99] ms increase	Affymetrix, Illumina [~ 2500000] (imputed)	N	Long QT Syndrome	Cardiovascular	D008133
2011-01-06	21076409	Sotoodehnia N	2010-11-14	Nat Genet	www.ncbi.nlm.nih.gov/pubmed/21076409	Common variants in 22 loci are associated with QRS duration and cardiac ventricular conduction.	QRS duration	39,717 European ancestry individuals, 690 Orcadian individuals	7,170 European ancestry individuals	6p21.2	6	36655602	CDKN1A	LOC105375038 - PANDAR	105375038	101154753	NA	13582	18019	rs9470361-A	rs9470361	0	9470361	intergenic_variant	1	0.25	3e-27	26.522878745280337	NA	0.87	[0.71-1.03] ms increase	Affymetrix, Illumina [~ 2500000] (imputed)	N	Long QT Syndrome	Cardiovascular	D008133
2011-01-06	21076409	Sotoodehnia N	2010-11-14	Nat Genet	www.ncbi.nlm.nih.gov/pubmed/21076409	Common variants in 22 loci are associated with QRS duration and cardiac ventricular conduction.	QRS duration	39,717 European ancestry individuals, 690 Orcadian individuals	7,170 European ancestry individuals	12q24.21	12	114355435	TBX5	TBX5	NA	NA	6910	NA	NA	rs883079-C	rs883079	0	883079	3_prime_UTR_variant	0	0.29	1e-10	10	NA	0.49	[0.33-0.65] ms increase	Affymetrix, Illumina [~ 2500000] (imputed)	N	Long QT Syndrome	Cardiovascular	D008133
2011-01-06	21076409	Sotoodehnia N	2010-11-14	Nat Genet	www.ncbi.nlm.nih.gov/pubmed/21076409	Common variants in 22 loci are associated with QRS duration and cardiac ventricular conduction.	QRS duration	39,717 European ancestry individuals, 690 Orcadian individuals	7,170 European ancestry individuals	1p32.3	1	51080468	RNF11, CDKN2C, FAF1, C1orf185	MIR6500 - C1orf185	102466656	284546	NA	20365	21766	rs17391905-G	rs17391905	0	17391905	intergenic_variant	1	0.05	3e-10	9.522878745280337	NA	1.35	[0.90-1.80] ms decrease	Affymetrix, Illumina [~ 2500000] (imputed)	N	Long QT Syndrome	Cardiovascular	D008133
2011-01-06	21076409	Sotoodehnia N	2010-11-14	Nat Genet	www.ncbi.nlm.nih.gov/pubmed/21076409	Common variants in 22 loci are associated with QRS duration and cardiac ventricular conduction.	QRS duration	39,717 European ancestry individuals, 690 Orcadian individuals	7,170 European ancestry individuals	7p12.3	7	46580547	IGFBP3	LOC105375266 - HMGN1P19	105375266	100874445	NA	98960	54067	rs7784776-G	rs7784776	0	7784776	intergenic_variant	1	0.43	1e-9	9	NA	0.39	[0.25-0.53] ms increase	Affymetrix, Illumina [~ 2500000] (imputed)	N	Long QT Syndrome	Cardiovascular	D008133
