## Supplementary Data 3 for "Identification of putative effector genes across the GWAS Catalog using molecular quantitative trait loci from 68 tissues and cell types" (part 3 of 3)

DATE ADDED TO CATALOG	PUBMEDID	FIRST AUTHOR	DATE	JOURNAL	LINK	STUDY	DISEASE/TRAIT	INITIAL SAMPLE SIZE	REPLICATION SAMPLE SIZE	REGION	CHR_ID	CHR_POS	REPORTED GENE(S)	MAPPED_GENE	UPSTREAM_GENE_ID	DOWNSTREAM_GENE_ID	SNP_GENE_IDS	UPSTREAM_GENE_DISTANCE	DOWNSTREAM_GENE_DISTANCE	STRONGEST SNP-RISK ALLELE	SNPS	MERGED	SNP_ID_CURRENT	CONTEXT	INTERGENIC	RISK ALLELE FREQUENCY	P-VALUE	PVALUE_MLOG	P-VALUE (TEXT)	OR or BETA	95% CI (TEXT)	PLATFORM [SNPS PASSING QC]	CNV	MeSH Name	Category	MeSH ID
2011-01-06	21076409	Sotoodehnia N	2010-11-14	Nat Genet	www.ncbi.nlm.nih.gov/pubmed/21076409	Common variants in 22 loci are associated with QRS duration and cardiac ventricular conduction.	QRS duration	39,717 European ancestry individuals, 690 Orcadian individuals	7,170 European ancestry individuals	13q22.1	13	73946049	KLF12	KLF12	NA	NA	11278	NA	NA	rs1886512-A	rs1886512	0	1886512	intron_variant	0	0.37	1e-8	8	NA	0.4	[0.26-0.54] ms decrease	Affymetrix, Illumina [~ 2500000] (imputed)	N	Long QT Syndrome	Cardiovascular	D008133
2011-01-06	21076409	Sotoodehnia N	2010-11-14	Nat Genet	www.ncbi.nlm.nih.gov/pubmed/21076409	Common variants in 22 loci are associated with QRS duration and cardiac ventricular conduction.	QRS duration	39,717 European ancestry individuals, 690 Orcadian individuals	7,170 European ancestry individuals	3p14.1	3	66381178	SLC25A26, LRIG1	LRIG1	NA	NA	26018	NA	NA	rs2242285-A	rs2242285	0	2242285	intron_variant	0	0.42	1e-8	8	NA	0.37	[0.23-0.51] ms increase	Affymetrix, Illumina [~ 2500000] (imputed)	N	Long QT Syndrome	Cardiovascular	D008133
2011-01-06	21076409	Sotoodehnia N	2010-11-14	Nat Genet	www.ncbi.nlm.nih.gov/pubmed/21076409	Common variants in 22 loci are associated with QRS duration and cardiac ventricular conduction.	QRS duration	39,717 European ancestry individuals, 690 Orcadian individuals	7,170 European ancestry individuals	10q21.1	10	52464217	DKK1	LINC01468	NA	NA	101928687	NA	NA	rs1733724-A	rs1733724	0	1733724	intron_variant	0	0.25	3e-8	7.522878745280337	NA	0.49	[0.31-0.67] ms increase	Affymetrix, Illumina [~ 2500000] (imputed)	N	Long QT Syndrome	Cardiovascular	D008133
2011-01-06	21076409	Sotoodehnia N	2010-11-14	Nat Genet	www.ncbi.nlm.nih.gov/pubmed/21076409	Common variants in 22 loci are associated with QRS duration and cardiac ventricular conduction.	QRS duration	39,717 European ancestry individuals, 690 Orcadian individuals	7,170 European ancestry individuals	17q21.32	17	46935905	GOSR2	GOSR2	NA	NA	9570	NA	NA	rs17608766-C	rs17608766	0	17608766	3_prime_UTR_variant	0	0.16	5e-10	9.301029995663981	NA	0.53	[0.33-0.73] ms increase	Affymetrix, Illumina [~ 2500000] (imputed)	N	Long QT Syndrome	Cardiovascular	D008133
2011-01-04	21051773	Scerri TS	2010-11-09	Hum Mol Genet	www.ncbi.nlm.nih.gov/pubmed/21051773	PCSK6 is associated with handedness in individuals with dyslexia.	Handedness in dyslexia	192 individuals	573 European ancestry individuals	15q26.3	15	101334918	PCSK6	PCSK6-AS1, PCSK6	NA	NA	105371027, 5046	NA	NA	rs11855415-A	rs11855415	0	11855415	intron_variant	0	0.25	2e-8	7.698970004336019	NA	0.35	[0.23-0.47] SD increase	Illumina [~ 2000000] (imputed)	N	Functional Laterality	Neurological/behavioral	D007839
2010-12-16	21082022	Padmanabhan S	2010-10-28	PLoS Genet	www.ncbi.nlm.nih.gov/pubmed/21082022	Genome-wide association study of blood pressure extremes identifies variant near UMOD associated with hypertension.	Hypertension	1,621 extreme cases, 1,699 controls	19,845 extreme cases, 16,541 controls	16p12.3	16	20354332	UMOD	UMOD	NA	NA	7369	NA	NA	rs13333226-A	rs13333226	0	13333226	intron_variant	0	0.81	4e-11	10.397940008672037	NA	1.15	[1.10-1.19]	Illumina [521220] (imputed)	N	Hypertension	Cardiovascular	D006973
2011-01-06	21079607	Wang K	2010-11-16	Mol Psychiatry	www.ncbi.nlm.nih.gov/pubmed/21079607	A genome-wide association study on common SNPs and rare CNVs in anorexia nervosa.	Anorexia nervosa	1,033 European ancestry cases, 3,733 European ancestry controls	NA	7q21.13	7	88967071	ZNF804B	ZNF804B	NA	NA	219578	NA	NA	rs6959888-?	rs6959888	0	6959888	intron_variant	0	0.11	2e-6	5.698970004336019	NA	NA	NA	Illumina [~ 598000]	N	Anorexia Nervosa	Neurological/behavioral	D000856
2011-01-06	21079607	Wang K	2010-11-16	Mol Psychiatry	www.ncbi.nlm.nih.gov/pubmed/21079607	A genome-wide association study on common SNPs and rare CNVs in anorexia nervosa.	Anorexia nervosa	1,033 European ancestry cases, 3,733 European ancestry controls	NA	20p11.23	20	18098487	CSRP2BP	RNU7-137P - PET117	106480821	100303755	NA	2855	39368	rs17725255-?	rs17725255	0	17725255	upstream_gene_variant	1	0.11	2e-6	5.698970004336019	NA	NA	NA	Illumina [~ 598000]	N	Anorexia Nervosa	Neurological/behavioral	D000856
2011-01-06	21079607	Wang K	2010-11-16	Mol Psychiatry	www.ncbi.nlm.nih.gov/pubmed/21079607	A genome-wide association study on common SNPs and rare CNVs in anorexia nervosa.	Anorexia nervosa	1,033 European ancestry cases, 3,733 European ancestry controls	NA	1p13.3	1	107288236	NTNG1	NTNG1	NA	NA	22854	NA	NA	rs10494067-?	rs10494067	0	10494067	intron_variant	0	0.06	6e-6	5.221848749616356	NA	NA	NA	Illumina [~ 598000]	N	Anorexia Nervosa	Neurological/behavioral	D000856
2011-01-06	21079607	Wang K	2010-11-16	Mol Psychiatry	www.ncbi.nlm.nih.gov/pubmed/21079607	A genome-wide association study on common SNPs and rare CNVs in anorexia nervosa.	Anorexia nervosa	1,033 European ancestry cases, 3,733 European ancestry controls	NA	14q12	14	32813264	AKAP6	AKAP6	NA	NA	9472	NA	NA	rs2383378-?	rs2383378	0	2383378	intron_variant	0	0.41	6e-6	5.221848749616356	NA	NA	NA	Illumina [~ 598000]	N	Anorexia Nervosa	Neurological/behavioral	D000856
2011-01-06	21079607	Wang K	2010-11-16	Mol Psychiatry	www.ncbi.nlm.nih.gov/pubmed/21079607	A genome-wide association study on common SNPs and rare CNVs in anorexia nervosa.	Anorexia nervosa	1,033 European ancestry cases, 3,733 European ancestry controls	NA	5q14.1	5	81791715	SSBP2	LOC107986384 - LOC107986385	107986384	107986385	NA	12905	34642	rs410644-?	rs410644	0	410644	intergenic_variant	1	0.47	7e-6	5.154901959985743	NA	NA	NA	Illumina [~ 598000]	N	Anorexia Nervosa	Neurological/behavioral	D000856
2011-01-06	21079607	Wang K	2010-11-16	Mol Psychiatry	www.ncbi.nlm.nih.gov/pubmed/21079607	A genome-wide association study on common SNPs and rare CNVs in anorexia nervosa.	Anorexia nervosa	1,033 European ancestry cases, 3,733 European ancestry controls	NA	5p14.1	5	26723674	CDH9	RNU4-43P - CCNB3P1	106481185	100131678	NA	710649	16079	rs4479806-?	rs4479806	0	4479806	intron_variant	1	0.10	8e-6	5.096910013008056	NA	NA	NA	Illumina [~ 598000]	N	Anorexia Nervosa	Neurological/behavioral	D000856
2011-01-06	21079607	Wang K	2010-11-16	Mol Psychiatry	www.ncbi.nlm.nih.gov/pubmed/21079607	A genome-wide association study on common SNPs and rare CNVs in anorexia nervosa.	Anorexia nervosa	1,033 European ancestry cases, 3,733 European ancestry controls	NA	13q33.3	13	107604872	FAM155A	FAM155A	NA	NA	728215	NA	NA	rs957788-?	rs957788	0	957788	intron_variant	0	0.31	8e-6	5.096910013008056	NA	NA	NA	Illumina [~ 598000]	N	Anorexia Nervosa	Neurological/behavioral	D000856
2011-01-06	21079607	Wang K	2010-11-16	Mol Psychiatry	www.ncbi.nlm.nih.gov/pubmed/21079607	A genome-wide association study on common SNPs and rare CNVs in anorexia nervosa.	Anorexia nervosa	1,033 European ancestry cases, 3,733 European ancestry controls	NA	2q31.1	2	169276576	LRP2	LRP2	NA	NA	4036	NA	NA	rs830998-?	rs830998	0	830998	intron_variant	0	0.19	9e-6	5.045757490560675	NA	NA	NA	Illumina [~ 598000]	N	Anorexia Nervosa	Neurological/behavioral	D000856
2011-01-06	21079607	Wang K	2010-11-16	Mol Psychiatry	www.ncbi.nlm.nih.gov/pubmed/21079607	A genome-wide association study on common SNPs and rare CNVs in anorexia nervosa.	Anorexia nervosa	1,033 European ancestry cases, 3,733 European ancestry controls	NA	3p25.2	3	11634315	VGLL4	VGLL4	NA	NA	9686	NA	NA	rs6782029-?	rs6782029	0	6782029	intron_variant	0	0.24	9e-6	5.045757490560675	NA	NA	NA	Illumina [~ 598000]	N	Anorexia Nervosa	Neurological/behavioral	D000856
2011-01-06	21084426	Saad M	2010-11-17	Hum Mol Genet	www.ncbi.nlm.nih.gov/pubmed/21084426	Genome-wide association study confirms BST1 and suggests a locus on 12q24 as the risk loci for Parkinson's disease in the European population.	Parkinson's disease	1,039 European ancestry cases, 1,984 European ancestry controls	3,232 European ancestry cases, 7,064 European ancestry controls	4p15.32	4	15735725	BST1	BST1	NA	NA	683	NA	NA	rs4698412-A	rs4698412	0	4698412	intron_variant	0	0.55	2e-6	5.698970004336019	NA	1.14	[1.08-1.20]	Illumina [492929]	N	Parkinson Disease	Neurological/behavioral	D010300
2011-01-06	21084426	Saad M	2010-11-17	Hum Mol Genet	www.ncbi.nlm.nih.gov/pubmed/21084426	Genome-wide association study confirms BST1 and suggests a locus on 12q24 as the risk loci for Parkinson's disease in the European population.	Parkinson's disease	1,039 European ancestry cases, 1,984 European ancestry controls	3,232 European ancestry cases, 7,064 European ancestry controls	12q23.3	12	106556209	intergenic	LOC100287944	NA	NA	100287944	NA	NA	rs4964469-A	rs4964469	0	4964469	intron_variant	0	0.37	2e-7	6.698970004336019	NA	1.16	[1.09-1.22]	Illumina [492929]	N	Parkinson Disease	Neurological/behavioral	D010300
2011-01-06	21084426	Saad M	2010-11-17	Hum Mol Genet	www.ncbi.nlm.nih.gov/pubmed/21084426	Genome-wide association study confirms BST1 and suggests a locus on 12q24 as the risk loci for Parkinson's disease in the European population.	Parkinson's disease	1,039 European ancestry cases, 1,984 European ancestry controls	3,232 European ancestry cases, 7,064 European ancestry controls	4q22.1	4	89720189	SNCA	LOC105377329	NA	NA	105377329	NA	NA	rs356220-T	rs356220	0	356220	intron_variant	0	0.35	3e-8	7.522878745280337	NA	1.37	[NR]	Illumina [492929]	N	Parkinson Disease	Neurological/behavioral	D010300
2011-01-06	21088011	Erdmann J	2010-11-18	Eur Heart J	www.ncbi.nlm.nih.gov/pubmed/21088011	Genome-wide association study identifies a new locus for coronary artery disease on chromosome 10p11.23.	Coronary heart disease	1,157 European ancestry cases, 1,748 European ancestry controls	7,887 European ancestry cases, 8,244 European ancestry controls	10p11.23	10	30027143	KIAA1462	KIAA1462	NA	NA	57608	NA	NA	rs3739998-C	rs3739998	0	3739998	missense_variant	0	0.44	1e-11	11	NA	1.15	[1.11-1.20]	Affymetrix [254558]	N	Coronary Disease	Cardiovascular	D003327
2011-01-13	21051598	Pereyra F	2010-11-04	Science	www.ncbi.nlm.nih.gov/pubmed/21051598	The major genetic determinants of HIV-1 control affect HLA class I peptide presentation.	HIV-1 control	516 European cases, 1,196 European controls, 341 African American cases, 892 African American controls, 117 Hispanic cases, 560 Hispanic controls	NA	6p21.33	6	31423624	MICA	MICA - HLA-X	100507436	267016	NA	8309	38222	rs4418214-C	rs4418214	0	4418214	intron_variant	1	0.075	1e-34	34	(EA)	4.4	[NR]	Illumina [1384048] (imputed)	N	HIV Infections	Infection	D015658
2014-07-01	21102462	Elks CE	2010-11-21	Nat Genet	www.ncbi.nlm.nih.gov/pubmed/21102462	Thirty new loci for age at menarche identified by a meta-analysis of genome-wide association studies.	Menarche (age at onset)	86,142 European ancestry female individuals, 557 Old Order Amish (founder/genetic isolate) female individuals, 1,103 Erasmus Rucphen (founder/genetic isolate) female individuals	Up to 12,813 European ancestry female individuals, 910 Val Borbera (founder/genetic isolate) female individuals, 348 Orcadian (founder/genetic isolate) female individuals, 338 Friuli Venezia Giulia (founder/genetic isolate) female individuals, 322 Carlantino (founder/genetic/isolate) female individuals	6q16.3	6	104931079	LIN28B	LOC100422315 - LINC00577	100422315	100113403	NA	69735	5215	rs7759938-C	rs7759938	0	7759938	intron_variant	1	0.32	5e-60	59.30102999566398	NA	6.4	[5.62-7.18] week increase	Affymetrix, Illumina [~ 2500000] (imputed)	N	Puberty, Delayed	Endocrine	D011628
2014-07-01	21102462	Elks CE	2010-11-21	Nat Genet	www.ncbi.nlm.nih.gov/pubmed/21102462	Thirty new loci for age at menarche identified by a meta-analysis of genome-wide association studies.	Menarche (age at onset)	86,142 European ancestry female individuals, 557 Old Order Amish (founder/genetic isolate) female individuals, 1,103 Erasmus Rucphen (founder/genetic isolate) female individuals	Up to 12,813 European ancestry female individuals, 910 Val Borbera (founder/genetic isolate) female individuals, 348 Orcadian (founder/genetic isolate) female individuals, 338 Friuli Venezia Giulia (founder/genetic isolate) female individuals, 322 Carlantino (founder/genetic/isolate) female individuals	9q31.2	9	106204807	TMEM38B	LOC105376201 - MIR8081	105376201	102465995	NA	163445	396121	rs2090409-A	rs2090409	0	2090409	intron_variant	1	0.31	2e-33	32.69897000433602	NA	4.7	[3.92-5.48] week decrease	Affymetrix, Illumina [~ 2500000] (imputed)	N	Puberty, Delayed	Endocrine	D011628
2014-07-01	21102462	Elks CE	2010-11-21	Nat Genet	www.ncbi.nlm.nih.gov/pubmed/21102462	Thirty new loci for age at menarche identified by a meta-analysis of genome-wide association studies.	Menarche (age at onset)	86,142 European ancestry female individuals, 557 Old Order Amish (founder/genetic isolate) female individuals, 1,103 Erasmus Rucphen (founder/genetic isolate) female individuals	Up to 12,813 European ancestry female individuals, 910 Val Borbera (founder/genetic isolate) female individuals, 348 Orcadian (founder/genetic isolate) female individuals, 338 Friuli Venezia Giulia (founder/genetic isolate) female individuals, 322 Carlantino (founder/genetic/isolate) female individuals	7p14.1	7	41430495	INHBA	LOC105375246 - LOC107986787	105375246	107986787	NA	74791	35285	rs1079866-G	rs1079866	0	1079866	intergenic_variant	1	0.15	6e-14	13.221848749616356	NA	3.9	[2.92-4.88] week increase	Affymetrix, Illumina [~ 2500000] (imputed)	N	Puberty, Delayed	Endocrine	D011628
2014-07-01	21102462	Elks CE	2010-11-21	Nat Genet	www.ncbi.nlm.nih.gov/pubmed/21102462	Thirty new loci for age at menarche identified by a meta-analysis of genome-wide association studies.	Menarche (age at onset)	86,142 European ancestry female individuals, 557 Old Order Amish (founder/genetic isolate) female individuals, 1,103 Erasmus Rucphen (founder/genetic isolate) female individuals	Up to 12,813 European ancestry female individuals, 910 Val Borbera (founder/genetic isolate) female individuals, 348 Orcadian (founder/genetic isolate) female individuals, 338 Friuli Venezia Giulia (founder/genetic isolate) female individuals, 322 Carlantino (founder/genetic/isolate) female individuals	1q23.3	1	165425645	RXRG	RXRG	NA	NA	6258	NA	NA	rs466639-T	rs466639	0	466639	intron_variant	0	0.13	1e-13	13	NA	4.2	[3.02-5.38] week decrease	Affymetrix, Illumina [~ 2500000] (imputed)	N	Puberty, Delayed	Endocrine	D011628
2014-07-01	21102462	Elks CE	2010-11-21	Nat Genet	www.ncbi.nlm.nih.gov/pubmed/21102462	Thirty new loci for age at menarche identified by a meta-analysis of genome-wide association studies.	Menarche (age at onset)	86,142 European ancestry female individuals, 557 Old Order Amish (founder/genetic isolate) female individuals, 1,103 Erasmus Rucphen (founder/genetic isolate) female individuals	Up to 12,813 European ancestry female individuals, 910 Val Borbera (founder/genetic isolate) female individuals, 348 Orcadian (founder/genetic isolate) female individuals, 338 Friuli Venezia Giulia (founder/genetic isolate) female individuals, 322 Carlantino (founder/genetic/isolate) female individuals	3q13.32	3	117855975	intergenic	LOC107986022	NA	NA	107986022	NA	NA	rs6438424-A	rs6438424	0	6438424	intron_variant	0	0.50	1e-13	13	NA	2.7	[1.92-3.48] week decrease	Affymetrix, Illumina [~ 2500000] (imputed)	N	Puberty, Delayed	Endocrine	D011628
2014-07-01	21102462	Elks CE	2010-11-21	Nat Genet	www.ncbi.nlm.nih.gov/pubmed/21102462	Thirty new loci for age at menarche identified by a meta-analysis of genome-wide association studies.	Menarche (age at onset)	86,142 European ancestry female individuals, 557 Old Order Amish (founder/genetic isolate) female individuals, 1,103 Erasmus Rucphen (founder/genetic isolate) female individuals	Up to 12,813 European ancestry female individuals, 910 Val Borbera (founder/genetic isolate) female individuals, 348 Orcadian (founder/genetic isolate) female individuals, 338 Friuli Venezia Giulia (founder/genetic isolate) female individuals, 322 Carlantino (founder/genetic/isolate) female individuals	18q21.1	18	47225867	FUSSEL18	SKOR2	NA	NA	652991	NA	NA	rs1398217-G	rs1398217	0	1398217	intron_variant	0	0.43	2e-13	12.698970004336019	NA	2.7	[1.92-3.48] week decrease	Affymetrix, Illumina [~ 2500000] (imputed)	N	Puberty, Delayed	Endocrine	D011628
2014-07-01	21102462	Elks CE	2010-11-21	Nat Genet	www.ncbi.nlm.nih.gov/pubmed/21102462	Thirty new loci for age at menarche identified by a meta-analysis of genome-wide association studies.	Menarche (age at onset)	86,142 European ancestry female individuals, 557 Old Order Amish (founder/genetic isolate) female individuals, 1,103 Erasmus Rucphen (founder/genetic isolate) female individuals	Up to 12,813 European ancestry female individuals, 910 Val Borbera (founder/genetic isolate) female individuals, 348 Orcadian (founder/genetic isolate) female individuals, 338 Friuli Venezia Giulia (founder/genetic isolate) female individuals, 322 Carlantino (founder/genetic/isolate) female individuals	2q33.1	2	198767841	PLCL1	LOC105373831	NA	NA	105373831	NA	NA	rs12617311-A	rs12617311	0	12617311	intron_variant	0	0.32	6e-13	12.221848749616356	NA	3	[2.22-3.78] week decrease	Affymetrix, Illumina [~ 2500000] (imputed)	N	Puberty, Delayed	Endocrine	D011628
2014-07-01	21102462	Elks CE	2010-11-21	Nat Genet	www.ncbi.nlm.nih.gov/pubmed/21102462	Thirty new loci for age at menarche identified by a meta-analysis of genome-wide association studies.	Menarche (age at onset)	86,142 European ancestry female individuals, 557 Old Order Amish (founder/genetic isolate) female individuals, 1,103 Erasmus Rucphen (founder/genetic isolate) female individuals	Up to 12,813 European ancestry female individuals, 910 Val Borbera (founder/genetic isolate) female individuals, 348 Orcadian (founder/genetic isolate) female individuals, 338 Friuli Venezia Giulia (founder/genetic isolate) female individuals, 322 Carlantino (founder/genetic/isolate) female individuals	17q21.33	17	51536424	CA10	RPL7P48 - CA10	388401	56934	NA	33171	93889	rs9635759-A	rs9635759	0	9635759	intergenic_variant	1	0.32	7e-13	12.154901959985743	NA	3	[2.22-3.78] week decrease	Affymetrix, Illumina [~ 2500000] (imputed)	N	Puberty, Delayed	Endocrine	D011628
2014-07-01	21102462	Elks CE	2010-11-21	Nat Genet	www.ncbi.nlm.nih.gov/pubmed/21102462	Thirty new loci for age at menarche identified by a meta-analysis of genome-wide association studies.	Menarche (age at onset)	86,142 European ancestry female individuals, 557 Old Order Amish (founder/genetic isolate) female individuals, 1,103 Erasmus Rucphen (founder/genetic isolate) female individuals	Up to 12,813 European ancestry female individuals, 910 Val Borbera (founder/genetic isolate) female individuals, 348 Orcadian (founder/genetic isolate) female individuals, 338 Friuli Venezia Giulia (founder/genetic isolate) female individuals, 322 Carlantino (founder/genetic/isolate) female individuals	11q24.1	11	122999975	BSX	BSX - LOC341056	390259	341056	NA	18304	17591	rs6589964-A	rs6589964	0	6589964	intergenic_variant	1	0.48	2e-12	11.698970004336019	NA	2.7	[1.92-3.48] week decrease	Affymetrix, Illumina [~ 2500000] (imputed)	N	Puberty, Delayed	Endocrine	D011628
2011-01-13	21051598	Pereyra F	2010-11-04	Science	www.ncbi.nlm.nih.gov/pubmed/21051598	The major genetic determinants of HIV-1 control affect HLA class I peptide presentation.	HIV-1 control	516 European cases, 1,196 European controls, 341 African American cases, 892 African American controls, 117 Hispanic cases, 560 Hispanic controls	NA	6p21.33	6	31306603	HLA-C	LOC105375015	NA	NA	105375015	NA	NA	rs9264942-C	rs9264942	0	9264942	intron_variant	0	0.34	3e-35	34.52287874528034	(EA)	2.9	[NR]	Illumina [1384048] (imputed)	N	HIV Infections	Infection	D015658
2011-01-13	21051598	Pereyra F	2010-11-04	Science	www.ncbi.nlm.nih.gov/pubmed/21051598	The major genetic determinants of HIV-1 control affect HLA class I peptide presentation.	HIV-1 control	516 European cases, 1,196 European controls, 341 African American cases, 892 African American controls, 117 Hispanic cases, 560 Hispanic controls	NA	6p21.33	6	31464003	HLA-B	HCP5	NA	NA	10866	NA	NA	rs2395029-G	rs2395029	0	2395029	non_coding_transcript_exon_variant	0	0.032	1e-25	25	(EA)	5.3	[NR]	Illumina [1384048] (imputed)	N	HIV Infections	Infection	D015658
2011-01-13	21051598	Pereyra F	2010-11-04	Science	www.ncbi.nlm.nih.gov/pubmed/21051598	The major genetic determinants of HIV-1 control affect HLA class I peptide presentation.	HIV-1 control	516 European cases, 1,196 European controls, 341 African American cases, 892 African American controls, 117 Hispanic cases, 560 Hispanic controls	NA	6p21.33	6	31175805	PSORS1C3	PSORS1C3	NA	NA	100130889	NA	NA	rs3131018-C	rs3131018	0	3131018	intron_variant	0	0.625	4e-16	15.397940008672037	(EA)	2.1	[NR]	Illumina [1384048] (imputed)	N	HIV Infections	Infection	D015658
2010-12-01	20953189	Stuart PE	2010-10-17	Nat Genet	www.ncbi.nlm.nih.gov/pubmed/20953189	Genome-wide association analysis identifies three psoriasis susceptibility loci.	Psoriasis	Up to 1,831 cases, up to 2,546 controls	Up to 4,064 cases, up to 4,685 controls	17p11.2	17	22180454	NR	NCOR1P2 - UBBP4	729490	23666	NA	109849	23196	rs1975974-G	rs1975974	0	1975974	intergenic_variant	1	0.23	1e-7	7	NA	1.17	[NR]	Illumina, Perlegen [up to 7456344] (imputed)	N	Psoriasis	Skin & connective tissue	D011565
2010-12-01	20953189	Stuart PE	2010-10-17	Nat Genet	www.ncbi.nlm.nih.gov/pubmed/20953189	Genome-wide association analysis identifies three psoriasis susceptibility loci.	Psoriasis	Up to 1,831 cases, up to 2,546 controls	Up to 4,064 cases, up to 4,685 controls	2p16.1	2	60864815	NR	LINC01185	NA	NA	400957	NA	NA	rs842636-G	rs842636	0	842636	intron_variant	0	0.56	6e-6	5.221848749616356	NA	1.15	[NR]	Illumina, Perlegen [up to 7456344] (imputed)	N	Psoriasis	Skin & connective tissue	D011565
2010-12-01	20953188	Ellinghaus E	2010-10-17	Nat Genet	www.ncbi.nlm.nih.gov/pubmed/20953188	Genome-wide association study identifies a psoriasis susceptibility locus at TRAF3IP2.	Psoriasis	472 European ancestry cases, 1,146 European ancestry controls	2,668, European ancestry cases, 762 French Canadian founder population cases, 2,585 cases, 3,485 European ancestry controls, 994 French Canadian founder population controls, 2,412 controls	6p21.33	6	31285148	HLA-C	RPL3P2 - WASF5P	116935	387122	NA	3577	2353	rs12191877-?	rs12191877	0	12191877	intron_variant	1	NR	4e-32	31.397940008672037	NA	2.79	[2.35-3.33]	Illumina [2339118] (imputed)	N	Psoriasis	Skin & connective tissue	D011565
2014-07-01	21102462	Elks CE	2010-11-21	Nat Genet	www.ncbi.nlm.nih.gov/pubmed/21102462	Thirty new loci for age at menarche identified by a meta-analysis of genome-wide association studies.	Menarche (age at onset)	86,142 European ancestry female individuals, 557 Old Order Amish (founder/genetic isolate) female individuals, 1,103 Erasmus Rucphen (founder/genetic isolate) female individuals	Up to 12,813 European ancestry female individuals, 910 Val Borbera (founder/genetic isolate) female individuals, 348 Orcadian (founder/genetic isolate) female individuals, 338 Friuli Venezia Giulia (founder/genetic isolate) female individuals, 322 Carlantino (founder/genetic/isolate) female individuals	9q31.3	9	111531354	ZNF483	ZNF483	NA	NA	158399	NA	NA	rs10980926-A	rs10980926	0	10980926	intron_variant	0	0.36	4e-11	10.397940008672037	NA	2.5	[1.72-3.28] week increase	Affymetrix, Illumina [~ 2500000] (imputed)	N	Puberty, Delayed	Endocrine	D011628
2014-07-01	21102462	Elks CE	2010-11-21	Nat Genet	www.ncbi.nlm.nih.gov/pubmed/21102462	Thirty new loci for age at menarche identified by a meta-analysis of genome-wide association studies.	Menarche (age at onset)	86,142 European ancestry female individuals, 557 Old Order Amish (founder/genetic isolate) female individuals, 1,103 Erasmus Rucphen (founder/genetic isolate) female individuals	Up to 12,813 European ancestry female individuals, 910 Val Borbera (founder/genetic isolate) female individuals, 348 Orcadian (founder/genetic isolate) female individuals, 338 Friuli Venezia Giulia (founder/genetic isolate) female individuals, 322 Carlantino (founder/genetic/isolate) female individuals	2p16.1	2	56364948	CCDC85A	CCDC85A	NA	NA	114800	NA	NA	rs17268785-G	rs17268785	0	17268785	intron_variant	0	0.17	1e-10	10	NA	3.2	[2.22-4.18] week increase	Affymetrix, Illumina [~ 2500000] (imputed)	N	Puberty, Delayed	Endocrine	D011628
2014-07-01	21102462	Elks CE	2010-11-21	Nat Genet	www.ncbi.nlm.nih.gov/pubmed/21102462	Thirty new loci for age at menarche identified by a meta-analysis of genome-wide association studies.	Menarche (age at onset)	86,142 European ancestry female individuals, 557 Old Order Amish (founder/genetic isolate) female individuals, 1,103 Erasmus Rucphen (founder/genetic isolate) female individuals	Up to 12,813 European ancestry female individuals, 910 Val Borbera (founder/genetic isolate) female individuals, 348 Orcadian (founder/genetic isolate) female individuals, 338 Friuli Venezia Giulia (founder/genetic isolate) female individuals, 322 Carlantino (founder/genetic/isolate) female individuals	5q31.1	5	134513486	PHF15	LOC101927934 - RN7SL541P	101927934	106481069	NA	4256	4324	rs13187289-G	rs13187289	0	13187289	upstream_gene_variant	1	0.20	2e-10	9.698970004336019	NA	3	[2.02-3.98] week increase	Affymetrix, Illumina [~ 2500000] (imputed)	N	Puberty, Delayed	Endocrine	D011628
2014-07-01	21102462	Elks CE	2010-11-21	Nat Genet	www.ncbi.nlm.nih.gov/pubmed/21102462	Thirty new loci for age at menarche identified by a meta-analysis of genome-wide association studies.	Menarche (age at onset)	86,142 European ancestry female individuals, 557 Old Order Amish (founder/genetic isolate) female individuals, 1,103 Erasmus Rucphen (founder/genetic isolate) female individuals	Up to 12,813 European ancestry female individuals, 910 Val Borbera (founder/genetic isolate) female individuals, 348 Orcadian (founder/genetic isolate) female individuals, 338 Friuli Venezia Giulia (founder/genetic isolate) female individuals, 322 Carlantino (founder/genetic/isolate) female individuals	3p12.1	3	86867732	VGLL3	LOC101927518 - LOC105377196	101927518	105377196	NA	130472	36352	rs7642134-A	rs7642134	0	7642134	intergenic_variant	1	0.38	4e-10	9.397940008672037	NA	2.4	[1.62-3.18] week decrease	Affymetrix, Illumina [~ 2500000] (imputed)	N	Puberty, Delayed	Endocrine	D011628
2014-07-01	21102462	Elks CE	2010-11-21	Nat Genet	www.ncbi.nlm.nih.gov/pubmed/21102462	Thirty new loci for age at menarche identified by a meta-analysis of genome-wide association studies.	Menarche (age at onset)	86,142 European ancestry female individuals, 557 Old Order Amish (founder/genetic isolate) female individuals, 1,103 Erasmus Rucphen (founder/genetic isolate) female individuals	Up to 12,813 European ancestry female individuals, 910 Val Borbera (founder/genetic isolate) female individuals, 348 Orcadian (founder/genetic isolate) female individuals, 338 Friuli Venezia Giulia (founder/genetic isolate) female individuals, 322 Carlantino (founder/genetic/isolate) female individuals	2q24.1	2	156240264	NR4A2	LOC101929378	NA	NA	101929378	NA	NA	rs17188434-C	rs17188434	0	17188434	intron_variant	0	0.07	1e-9	9	NA	4.5	[3.13-5.87] week decrease	Affymetrix, Illumina [~ 2500000] (imputed)	N	Puberty, Delayed	Endocrine	D011628
2014-07-01	21102462	Elks CE	2010-11-21	Nat Genet	www.ncbi.nlm.nih.gov/pubmed/21102462	Thirty new loci for age at menarche identified by a meta-analysis of genome-wide association studies.	Menarche (age at onset)	86,142 European ancestry female individuals, 557 Old Order Amish (founder/genetic isolate) female individuals, 1,103 Erasmus Rucphen (founder/genetic isolate) female individuals	Up to 12,813 European ancestry female individuals, 910 Val Borbera (founder/genetic isolate) female individuals, 348 Orcadian (founder/genetic isolate) female individuals, 338 Friuli Venezia Giulia (founder/genetic isolate) female individuals, 322 Carlantino (founder/genetic/isolate) female individuals	3q27.2	3	185911780	TRA2B, ETV5	IGF2BP2 - TRA2B	10644	6434	NA	86729	2788	rs2002675-G	rs2002675	0	2002675	downstream_gene_variant	1	0.42	1e-9	9	NA	2.2	[1.42-2.98] week increase	Affymetrix, Illumina [~ 2500000] (imputed)	N	Puberty, Delayed	Endocrine	D011628
2014-07-01	21102462	Elks CE	2010-11-21	Nat Genet	www.ncbi.nlm.nih.gov/pubmed/21102462	Thirty new loci for age at menarche identified by a meta-analysis of genome-wide association studies.	Menarche (age at onset)	86,142 European ancestry female individuals, 557 Old Order Amish (founder/genetic isolate) female individuals, 1,103 Erasmus Rucphen (founder/genetic isolate) female individuals	Up to 12,813 European ancestry female individuals, 910 Val Borbera (founder/genetic isolate) female individuals, 348 Orcadian (founder/genetic isolate) female individuals, 338 Friuli Venezia Giulia (founder/genetic isolate) female individuals, 322 Carlantino (founder/genetic/isolate) female individuals	8q21.13	8	77181601	PXMP3	HIGD1AP18 - LOC105375909	100874456	105375909	NA	167513	217364	rs7821178-A	rs7821178	0	7821178	intergenic_variant	1	0.34	3e-9	8.522878745280337	NA	2.4	[1.62-3.18] week decrease	Affymetrix, Illumina [~ 2500000] (imputed)	N	Puberty, Delayed	Endocrine	D011628
2014-07-01	21102462	Elks CE	2010-11-21	Nat Genet	www.ncbi.nlm.nih.gov/pubmed/21102462	Thirty new loci for age at menarche identified by a meta-analysis of genome-wide association studies.	Menarche (age at onset)	86,142 European ancestry female individuals, 557 Old Order Amish (founder/genetic isolate) female individuals, 1,103 Erasmus Rucphen (founder/genetic isolate) female individuals	Up to 12,813 European ancestry female individuals, 910 Val Borbera (founder/genetic isolate) female individuals, 348 Orcadian (founder/genetic isolate) female individuals, 338 Friuli Venezia Giulia (founder/genetic isolate) female individuals, 322 Carlantino (founder/genetic/isolate) female individuals	16p13.12	16	14294448	MKL2	TRT-CGT2-1 - LOC100129781	100189086	100129781	NA	8484	7840	rs1659127-A	rs1659127	0	1659127	intergenic_variant	1	0.34	4e-9	8.397940008672037	NA	2.4	[1.62-3.18] week decrease	Affymetrix, Illumina [~ 2500000] (imputed)	N	Puberty, Delayed	Endocrine	D011628
2014-07-01	21102462	Elks CE	2010-11-21	Nat Genet	www.ncbi.nlm.nih.gov/pubmed/21102462	Thirty new loci for age at menarche identified by a meta-analysis of genome-wide association studies.	Menarche (age at onset)	86,142 European ancestry female individuals, 557 Old Order Amish (founder/genetic isolate) female individuals, 1,103 Erasmus Rucphen (founder/genetic isolate) female individuals	Up to 12,813 European ancestry female individuals, 910 Val Borbera (founder/genetic isolate) female individuals, 348 Orcadian (founder/genetic isolate) female individuals, 338 Friuli Venezia Giulia (founder/genetic isolate) female individuals, 322 Carlantino (founder/genetic/isolate) female individuals	19p13.11	19	18707093	CRTC1	CRTC1	NA	NA	23373	NA	NA	rs10423674-A	rs10423674	0	10423674	intron_variant	0	0.35	6e-9	8.221848749616356	NA	2.3	[1.52-3.08] week decrease	Affymetrix, Illumina [~ 2500000] (imputed)	N	Puberty, Delayed	Endocrine	D011628
2014-07-01	21102462	Elks CE	2010-11-21	Nat Genet	www.ncbi.nlm.nih.gov/pubmed/21102462	Thirty new loci for age at menarche identified by a meta-analysis of genome-wide association studies.	Menarche (age at onset)	86,142 European ancestry female individuals, 557 Old Order Amish (founder/genetic isolate) female individuals, 1,103 Erasmus Rucphen (founder/genetic isolate) female individuals	Up to 12,813 European ancestry female individuals, 910 Val Borbera (founder/genetic isolate) female individuals, 348 Orcadian (founder/genetic isolate) female individuals, 338 Friuli Venezia Giulia (founder/genetic isolate) female individuals, 322 Carlantino (founder/genetic/isolate) female individuals	11q14.1	11	78384327	GAB2	GAB2, ZNF75CP	NA	NA	9846, 729944	NA	NA	rs10899489-A	rs10899489	0	10899489	intron_variant	0	0.15	8e-9	8.096910013008056	NA	3.1	[2.12-4.08] week increase	Affymetrix, Illumina [~ 2500000] (imputed)	N	Puberty, Delayed	Endocrine	D011628
2014-07-01	21102462	Elks CE	2010-11-21	Nat Genet	www.ncbi.nlm.nih.gov/pubmed/21102462	Thirty new loci for age at menarche identified by a meta-analysis of genome-wide association studies.	Menarche (age at onset)	86,142 European ancestry female individuals, 557 Old Order Amish (founder/genetic isolate) female individuals, 1,103 Erasmus Rucphen (founder/genetic isolate) female individuals	Up to 12,813 European ancestry female individuals, 910 Val Borbera (founder/genetic isolate) female individuals, 348 Orcadian (founder/genetic isolate) female individuals, 338 Friuli Venezia Giulia (founder/genetic isolate) female individuals, 322 Carlantino (founder/genetic/isolate) female individuals	14q32.2	14	100565880	BEGAIN	BEGAIN	NA	NA	57596	NA	NA	rs6575793-C	rs6575793	0	6575793	intron_variant	0	0.42	1e-8	8	NA	2.3	[1.52-3.08] week increase	Affymetrix, Illumina [~ 2500000] (imputed)	N	Puberty, Delayed	Endocrine	D011628
2014-07-01	21102462	Elks CE	2010-11-21	Nat Genet	www.ncbi.nlm.nih.gov/pubmed/21102462	Thirty new loci for age at menarche identified by a meta-analysis of genome-wide association studies.	Menarche (age at onset)	86,142 European ancestry female individuals, 557 Old Order Amish (founder/genetic isolate) female individuals, 1,103 Erasmus Rucphen (founder/genetic isolate) female individuals	Up to 12,813 European ancestry female individuals, 910 Val Borbera (founder/genetic isolate) female individuals, 348 Orcadian (founder/genetic isolate) female individuals, 338 Friuli Venezia Giulia (founder/genetic isolate) female individuals, 322 Carlantino (founder/genetic/isolate) female individuals	11p15.4	11	8617653	TRIM66	TRIM66	NA	NA	9866	NA	NA	rs4929923-T	rs4929923	0	4929923	3_prime_UTR_variant	0	0.36	1e-8	8	NA	2.3	[1.52-3.08] week increase	Affymetrix, Illumina [~ 2500000] (imputed)	N	Puberty, Delayed	Endocrine	D011628
2014-07-01	21102462	Elks CE	2010-11-21	Nat Genet	www.ncbi.nlm.nih.gov/pubmed/21102462	Thirty new loci for age at menarche identified by a meta-analysis of genome-wide association studies.	Menarche (age at onset)	86,142 European ancestry female individuals, 557 Old Order Amish (founder/genetic isolate) female individuals, 1,103 Erasmus Rucphen (founder/genetic isolate) female individuals	Up to 12,813 European ancestry female individuals, 910 Val Borbera (founder/genetic isolate) female individuals, 348 Orcadian (founder/genetic isolate) female individuals, 338 Friuli Venezia Giulia (founder/genetic isolate) female individuals, 322 Carlantino (founder/genetic/isolate) female individuals	3q22.1	3	132891908	TMEM108, NPHP3	NPHP3-AS1 - TMEM108	348808	66000	NA	17702	146380	rs6439371-G	rs6439371	0	6439371	intergenic_variant	1	0.34	1e-8	8	NA	2.3	[1.52-3.08] week increase	Affymetrix, Illumina [~ 2500000] (imputed)	N	Puberty, Delayed	Endocrine	D011628
2014-07-01	21102462	Elks CE	2010-11-21	Nat Genet	www.ncbi.nlm.nih.gov/pubmed/21102462	Thirty new loci for age at menarche identified by a meta-analysis of genome-wide association studies.	Menarche (age at onset)	86,142 European ancestry female individuals, 557 Old Order Amish (founder/genetic isolate) female individuals, 1,103 Erasmus Rucphen (founder/genetic isolate) female individuals	Up to 12,813 European ancestry female individuals, 910 Val Borbera (founder/genetic isolate) female individuals, 348 Orcadian (founder/genetic isolate) female individuals, 338 Friuli Venezia Giulia (founder/genetic isolate) female individuals, 322 Carlantino (founder/genetic/isolate) female individuals	11p15.3	11	13272358	ARNTL	LOC105376558 - ARNTL	105376558	406	NA	159377	4255	rs900145-C	rs900145	0	900145	upstream_gene_variant	1	0.30	2e-8	7.698970004336019	NA	2.3	[1.52-3.08] week increase	Affymetrix, Illumina [~ 2500000] (imputed)	N	Puberty, Delayed	Endocrine	D011628
2014-07-01	21102462	Elks CE	2010-11-21	Nat Genet	www.ncbi.nlm.nih.gov/pubmed/21102462	Thirty new loci for age at menarche identified by a meta-analysis of genome-wide association studies.	Menarche (age at onset)	86,142 European ancestry female individuals, 557 Old Order Amish (founder/genetic isolate) female individuals, 1,103 Erasmus Rucphen (founder/genetic isolate) female individuals	Up to 12,813 European ancestry female individuals, 910 Val Borbera (founder/genetic isolate) female individuals, 348 Orcadian (founder/genetic isolate) female individuals, 338 Friuli Venezia Giulia (founder/genetic isolate) female individuals, 322 Carlantino (founder/genetic/isolate) female individuals	3p21.31	3	50055776	RBM6	RBM6	NA	NA	10180	NA	NA	rs6762477-G	rs6762477	0	6762477	intron_variant	0	0.44	2e-8	7.698970004336019	NA	2.5	[1.72-3.28] week increase	Affymetrix, Illumina [~ 2500000] (imputed)	N	Puberty, Delayed	Endocrine	D011628
2014-07-01	21102462	Elks CE	2010-11-21	Nat Genet	www.ncbi.nlm.nih.gov/pubmed/21102462	Thirty new loci for age at menarche identified by a meta-analysis of genome-wide association studies.	Menarche (age at onset)	86,142 European ancestry female individuals, 557 Old Order Amish (founder/genetic isolate) female individuals, 1,103 Erasmus Rucphen (founder/genetic isolate) female individuals	Up to 12,813 European ancestry female individuals, 910 Val Borbera (founder/genetic isolate) female individuals, 348 Orcadian (founder/genetic isolate) female individuals, 338 Friuli Venezia Giulia (founder/genetic isolate) female individuals, 322 Carlantino (founder/genetic/isolate) female individuals	2p25.3	2	614168	TMEM18	LOC105373352 - TMEM18	105373352	129787	NA	52075	53805	rs2947411-A	rs2947411	0	2947411	intergenic_variant	1	0.17	2e-8	7.698970004336019	NA	2.8	[1.82-3.78] week increase	Affymetrix, Illumina [~ 2500000] (imputed)	N	Puberty, Delayed	Endocrine	D011628
2014-07-01	21102462	Elks CE	2010-11-21	Nat Genet	www.ncbi.nlm.nih.gov/pubmed/21102462	Thirty new loci for age at menarche identified by a meta-analysis of genome-wide association studies.	Menarche (age at onset)	86,142 European ancestry female individuals, 557 Old Order Amish (founder/genetic isolate) female individuals, 1,103 Erasmus Rucphen (founder/genetic isolate) female individuals	Up to 12,813 European ancestry female individuals, 910 Val Borbera (founder/genetic isolate) female individuals, 348 Orcadian (founder/genetic isolate) female individuals, 338 Friuli Venezia Giulia (founder/genetic isolate) female individuals, 322 Carlantino (founder/genetic/isolate) female individuals	6q22.32	6	126446454	C6orf173, TRMT11	CENPW	NA	NA	387103	NA	NA	rs1361108-T	rs1361108	0	1361108	intergenic_variant	0	0.46	2e-8	7.698970004336019	NA	2.1	[1.32-2.88] week decrease	Affymetrix, Illumina [~ 2500000] (imputed)	N	Puberty, Delayed	Endocrine	D011628
2014-07-01	21102462	Elks CE	2010-11-21	Nat Genet	www.ncbi.nlm.nih.gov/pubmed/21102462	Thirty new loci for age at menarche identified by a meta-analysis of genome-wide association studies.	Menarche (age at onset)	86,142 European ancestry female individuals, 557 Old Order Amish (founder/genetic isolate) female individuals, 1,103 Erasmus Rucphen (founder/genetic isolate) female individuals	Up to 12,813 European ancestry female individuals, 910 Val Borbera (founder/genetic isolate) female individuals, 348 Orcadian (founder/genetic isolate) female individuals, 338 Friuli Venezia Giulia (founder/genetic isolate) female individuals, 322 Carlantino (founder/genetic/isolate) female individuals	16q22.1	16	69554669	NFAT5	LOC105371325 - MIR1538	105371325	100302119	NA	30112	11139	rs1364063-C	rs1364063	0	1364063	intergenic_variant	1	0.43	2e-8	7.698970004336019	NA	2.1	[1.32-2.88] week increase	Affymetrix, Illumina [~ 2500000] (imputed)	N	Puberty, Delayed	Endocrine	D011628
2014-07-01	21102462	Elks CE	2010-11-21	Nat Genet	www.ncbi.nlm.nih.gov/pubmed/21102462	Thirty new loci for age at menarche identified by a meta-analysis of genome-wide association studies.	Menarche (age at onset)	86,142 European ancestry female individuals, 557 Old Order Amish (founder/genetic isolate) female individuals, 1,103 Erasmus Rucphen (founder/genetic isolate) female individuals	Up to 12,813 European ancestry female individuals, 910 Val Borbera (founder/genetic isolate) female individuals, 348 Orcadian (founder/genetic isolate) female individuals, 338 Friuli Venezia Giulia (founder/genetic isolate) female individuals, 322 Carlantino (founder/genetic/isolate) female individuals	1q25.2	1	177883445	SEC16B	LOC101928778 - SEC16B	101928778	89866	NA	173115	45662	rs633715-C	rs633715	0	633715	intergenic_variant	1	0.20	2e-8	7.698970004336019	NA	2.6	[1.62-3.58] week decrease	Affymetrix, Illumina [~ 2500000] (imputed)	N	Puberty, Delayed	Endocrine	D011628
2014-07-01	21102462	Elks CE	2010-11-21	Nat Genet	www.ncbi.nlm.nih.gov/pubmed/21102462	Thirty new loci for age at menarche identified by a meta-analysis of genome-wide association studies.	Menarche (age at onset)	86,142 European ancestry female individuals, 557 Old Order Amish (founder/genetic isolate) female individuals, 1,103 Erasmus Rucphen (founder/genetic isolate) female individuals	Up to 12,813 European ancestry female individuals, 910 Val Borbera (founder/genetic isolate) female individuals, 348 Orcadian (founder/genetic isolate) female individuals, 338 Friuli Venezia Giulia (founder/genetic isolate) female individuals, 322 Carlantino (founder/genetic/isolate) female individuals	6q16.2	6	99760562	MCHR2, PRDM13	PRDM13 - MCHR2	59336	84539	NA	144984	159348	rs4840086-G	rs4840086	0	4840086	intergenic_variant	1	0.42	2e-8	7.698970004336019	NA	2.1	[1.32-2.88] week decrease	Affymetrix, Illumina [~ 2500000] (imputed)	N	Puberty, Delayed	Endocrine	D011628
2014-07-01	21102462	Elks CE	2010-11-21	Nat Genet	www.ncbi.nlm.nih.gov/pubmed/21102462	Thirty new loci for age at menarche identified by a meta-analysis of genome-wide association studies.	Menarche (age at onset)	86,142 European ancestry female individuals, 557 Old Order Amish (founder/genetic isolate) female individuals, 1,103 Erasmus Rucphen (founder/genetic isolate) female individuals	Up to 12,813 European ancestry female individuals, 910 Val Borbera (founder/genetic isolate) female individuals, 348 Orcadian (founder/genetic isolate) female individuals, 338 Friuli Venezia Giulia (founder/genetic isolate) female individuals, 322 Carlantino (founder/genetic/isolate) female individuals	3p21.31	3	49173299	KLHDC8B	KLHDC8B	NA	NA	200942	NA	NA	rs7617480-A	rs7617480	0	7617480	intron_variant	0	0.22	3e-8	7.522878745280337	NA	2.4	[1.62-3.18] week decrease	Affymetrix, Illumina [~ 2500000] (imputed)	N	Puberty, Delayed	Endocrine	D011628
2014-07-01	21102462	Elks CE	2010-11-21	Nat Genet	www.ncbi.nlm.nih.gov/pubmed/21102462	Thirty new loci for age at menarche identified by a meta-analysis of genome-wide association studies.	Menarche (age at onset)	86,142 European ancestry female individuals, 557 Old Order Amish (founder/genetic isolate) female individuals, 1,103 Erasmus Rucphen (founder/genetic isolate) female individuals	Up to 12,813 European ancestry female individuals, 910 Val Borbera (founder/genetic isolate) female individuals, 348 Orcadian (founder/genetic isolate) female individuals, 338 Friuli Venezia Giulia (founder/genetic isolate) female individuals, 322 Carlantino (founder/genetic/isolate) female individuals	16q12.2	16	53786615	FTO	FTO	NA	NA	79068	NA	NA	rs9939609-A	rs9939609	0	9939609	intron_variant	0	0.40	3e-8	7.522878745280337	NA	2.1	[1.32-2.88] week decrease	Affymetrix, Illumina [~ 2500000] (imputed)	N	Puberty, Delayed	Endocrine	D011628
2014-07-01	21102462	Elks CE	2010-11-21	Nat Genet	www.ncbi.nlm.nih.gov/pubmed/21102462	Thirty new loci for age at menarche identified by a meta-analysis of genome-wide association studies.	Menarche (age at onset)	86,142 European ancestry female individuals, 557 Old Order Amish (founder/genetic isolate) female individuals, 1,103 Erasmus Rucphen (founder/genetic isolate) female individuals	Up to 12,813 European ancestry female individuals, 910 Val Borbera (founder/genetic isolate) female individuals, 348 Orcadian (founder/genetic isolate) female individuals, 338 Friuli Venezia Giulia (founder/genetic isolate) female individuals, 322 Carlantino (founder/genetic/isolate) female individuals	20p12.1	20	17141948	PCSK2	LOC105372544	NA	NA	105372544	NA	NA	rs852069-A	rs852069	0	852069	intergenic_variant	0	0.37	3e-8	7.522878745280337	NA	2.1	[1.32-2.88] week decrease	Affymetrix, Illumina [~ 2500000] (imputed)	N	Puberty, Delayed	Endocrine	D011628
2014-07-01	21102462	Elks CE	2010-11-21	Nat Genet	www.ncbi.nlm.nih.gov/pubmed/21102462	Thirty new loci for age at menarche identified by a meta-analysis of genome-wide association studies.	Menarche (age at onset)	86,142 European ancestry female individuals, 557 Old Order Amish (founder/genetic isolate) female individuals, 1,103 Erasmus Rucphen (founder/genetic isolate) female individuals	Up to 12,813 European ancestry female individuals, 910 Val Borbera (founder/genetic isolate) female individuals, 348 Orcadian (founder/genetic isolate) female individuals, 338 Friuli Venezia Giulia (founder/genetic isolate) female individuals, 322 Carlantino (founder/genetic/isolate) female individuals	5q31.2	5	138371626	KDM3B	KDM3B	NA	NA	51780	NA	NA	rs757647-A	rs757647	0	757647	intron_variant	0	0.22	5e-8	7.301029995663981	NA	2.4	[1.62-3.18] week decrease	Affymetrix, Illumina [~ 2500000] (imputed)	N	Puberty, Delayed	Endocrine	D011628
2014-07-01	21102462	Elks CE	2010-11-21	Nat Genet	www.ncbi.nlm.nih.gov/pubmed/21102462	Thirty new loci for age at menarche identified by a meta-analysis of genome-wide association studies.	Menarche (age at onset)	86,142 European ancestry female individuals, 557 Old Order Amish (founder/genetic isolate) female individuals, 1,103 Erasmus Rucphen (founder/genetic isolate) female individuals	Up to 12,813 European ancestry female individuals, 910 Val Borbera (founder/genetic isolate) female individuals, 348 Orcadian (founder/genetic isolate) female individuals, 338 Friuli Venezia Giulia (founder/genetic isolate) female individuals, 322 Carlantino (founder/genetic/isolate) female individuals	13q34	13	111529090	C13orf16, ARHGEF7	LOC107984618 - LOC105370369	107984618	105370369	NA	76358	66919	rs9555810-G	rs9555810	0	9555810	intergenic_variant	1	0.28	6e-8	7.221848749616356	NA	2.3	[1.52-3.08] week decrease	Affymetrix, Illumina [~ 2500000] (imputed)	N	Puberty, Delayed	Endocrine	D011628
2014-07-01	21102462	Elks CE	2010-11-21	Nat Genet	www.ncbi.nlm.nih.gov/pubmed/21102462	Thirty new loci for age at menarche identified by a meta-analysis of genome-wide association studies.	Menarche (age at onset)	86,142 European ancestry female individuals, 557 Old Order Amish (founder/genetic isolate) female individuals, 1,103 Erasmus Rucphen (founder/genetic isolate) female individuals	Up to 12,813 European ancestry female individuals, 910 Val Borbera (founder/genetic isolate) female individuals, 348 Orcadian (founder/genetic isolate) female individuals, 338 Friuli Venezia Giulia (founder/genetic isolate) female individuals, 322 Carlantino (founder/genetic/isolate) female individuals	11p11.2	11	46031024	PHF21A	PHF21A	NA	NA	51317	NA	NA	rs16938437-T	rs16938437	0	16938437	intron_variant	0	0.09	6e-8	7.221848749616356	NA	3.7	[2.33-5.07] week decrease	Affymetrix, Illumina [~ 2500000] (imputed)	N	Puberty, Delayed	Endocrine	D011628
2014-07-01	21102462	Elks CE	2010-11-21	Nat Genet	www.ncbi.nlm.nih.gov/pubmed/21102462	Thirty new loci for age at menarche identified by a meta-analysis of genome-wide association studies.	Menarche (age at onset)	86,142 European ancestry female individuals, 557 Old Order Amish (founder/genetic isolate) female individuals, 1,103 Erasmus Rucphen (founder/genetic isolate) female individuals	Up to 12,813 European ancestry female individuals, 910 Val Borbera (founder/genetic isolate) female individuals, 348 Orcadian (founder/genetic isolate) female individuals, 338 Friuli Venezia Giulia (founder/genetic isolate) female individuals, 322 Carlantino (founder/genetic/isolate) female individuals	3q21.3	3	128176383	EEFSEC	EEFSEC	NA	NA	60678	NA	NA	rs2687729-G	rs2687729	0	2687729	intron_variant	0	0.27	1e-7	7	NA	2.3	[1.52-3.08] week increase	Affymetrix, Illumina [~ 2500000] (imputed)	N	Puberty, Delayed	Endocrine	D011628
2014-07-01	21102462	Elks CE	2010-11-21	Nat Genet	www.ncbi.nlm.nih.gov/pubmed/21102462	Thirty new loci for age at menarche identified by a meta-analysis of genome-wide association studies.	Menarche (age at onset)	86,142 European ancestry female individuals, 557 Old Order Amish (founder/genetic isolate) female individuals, 1,103 Erasmus Rucphen (founder/genetic isolate) female individuals	Up to 12,813 European ancestry female individuals, 910 Val Borbera (founder/genetic isolate) female individuals, 348 Orcadian (founder/genetic isolate) female individuals, 338 Friuli Venezia Giulia (founder/genetic isolate) female individuals, 322 Carlantino (founder/genetic/isolate) female individuals	19p13.2	19	9889646	OLFM2	OLFM2	NA	NA	93145	NA	NA	rs1862471-G	rs1862471	0	1862471	intron_variant	0	0.47	2e-7	6.698970004336019	NA	2	[1.22-2.78] week increase	Affymetrix, Illumina [~ 2500000] (imputed)	N	Puberty, Delayed	Endocrine	D011628
2014-07-01	21102462	Elks CE	2010-11-21	Nat Genet	www.ncbi.nlm.nih.gov/pubmed/21102462	Thirty new loci for age at menarche identified by a meta-analysis of genome-wide association studies.	Menarche (age at onset)	86,142 European ancestry female individuals, 557 Old Order Amish (founder/genetic isolate) female individuals, 1,103 Erasmus Rucphen (founder/genetic isolate) female individuals	Up to 12,813 European ancestry female individuals, 910 Val Borbera (founder/genetic isolate) female individuals, 348 Orcadian (founder/genetic isolate) female individuals, 338 Friuli Venezia Giulia (founder/genetic isolate) female individuals, 322 Carlantino (founder/genetic/isolate) female individuals	2q22.1	2	141470940	LRP1B	LRP1B	NA	NA	53353	NA	NA	rs12472911-C	rs12472911	0	12472911	intron_variant	0	0.20	2e-7	6.698970004336019	NA	2.5	[1.52-3.48] week increase	Affymetrix, Illumina [~ 2500000] (imputed)	N	Puberty, Delayed	Endocrine	D011628
2014-07-01	21102462	Elks CE	2010-11-21	Nat Genet	www.ncbi.nlm.nih.gov/pubmed/21102462	Thirty new loci for age at menarche identified by a meta-analysis of genome-wide association studies.	Menarche (age at onset)	86,142 European ancestry female individuals, 557 Old Order Amish (founder/genetic isolate) female individuals, 1,103 Erasmus Rucphen (founder/genetic isolate) female individuals	Up to 12,813 European ancestry female individuals, 910 Val Borbera (founder/genetic isolate) female individuals, 348 Orcadian (founder/genetic isolate) female individuals, 338 Friuli Venezia Giulia (founder/genetic isolate) female individuals, 322 Carlantino (founder/genetic/isolate) female individuals	3q27.1	3	184292260	ECE2	ECE2	NA	NA	9718	NA	NA	rs3914188-G	rs3914188	0	3914188	3_prime_UTR_variant	0	0.27	3e-7	6.522878745280337	NA	2.2	[1.42-2.98] week decrease	Affymetrix, Illumina [~ 2500000] (imputed)	N	Puberty, Delayed	Endocrine	D011628
2014-07-01	21102462	Elks CE	2010-11-21	Nat Genet	www.ncbi.nlm.nih.gov/pubmed/21102462	Thirty new loci for age at menarche identified by a meta-analysis of genome-wide association studies.	Menarche (age at onset)	86,142 European ancestry female individuals, 557 Old Order Amish (founder/genetic isolate) female individuals, 1,103 Erasmus Rucphen (founder/genetic isolate) female individuals	Up to 12,813 European ancestry female individuals, 910 Val Borbera (founder/genetic isolate) female individuals, 348 Orcadian (founder/genetic isolate) female individuals, 338 Friuli Venezia Giulia (founder/genetic isolate) female individuals, 322 Carlantino (founder/genetic/isolate) female individuals	18q12.3	18	45376707	SLC14A2	SLC14A2	NA	NA	8170	NA	NA	rs2243803-A	rs2243803	0	2243803	intron_variant	0	0.40	3e-7	6.522878745280337	NA	2	[1.22-2.78] week increase	Affymetrix, Illumina [~ 2500000] (imputed)	N	Puberty, Delayed	Endocrine	D011628
2014-07-01	21102462	Elks CE	2010-11-21	Nat Genet	www.ncbi.nlm.nih.gov/pubmed/21102462	Thirty new loci for age at menarche identified by a meta-analysis of genome-wide association studies.	Menarche (age at onset)	86,142 European ancestry female individuals, 557 Old Order Amish (founder/genetic isolate) female individuals, 1,103 Erasmus Rucphen (founder/genetic isolate) female individuals	Up to 12,813 European ancestry female individuals, 910 Val Borbera (founder/genetic isolate) female individuals, 348 Orcadian (founder/genetic isolate) female individuals, 338 Friuli Venezia Giulia (founder/genetic isolate) female individuals, 322 Carlantino (founder/genetic/isolate) female individuals	15q22.2	15	60489314	RORA	RORA-AS1, RORA	NA	NA	101928784, 6095	NA	NA	rs3743266-C	rs3743266	0	3743266	3_prime_UTR_variant	0	0.32	8e-7	6.096910013008056	NA	2	[1.22-2.78] week decrease	Affymetrix, Illumina [~ 2500000] (imputed)	N	Puberty, Delayed	Endocrine	D011628
2014-07-01	21102462	Elks CE	2010-11-21	Nat Genet	www.ncbi.nlm.nih.gov/pubmed/21102462	Thirty new loci for age at menarche identified by a meta-analysis of genome-wide association studies.	Menarche (age at onset)	86,142 European ancestry female individuals, 557 Old Order Amish (founder/genetic isolate) female individuals, 1,103 Erasmus Rucphen (founder/genetic isolate) female individuals	Up to 12,813 European ancestry female individuals, 910 Val Borbera (founder/genetic isolate) female individuals, 348 Orcadian (founder/genetic isolate) female individuals, 338 Friuli Venezia Giulia (founder/genetic isolate) female individuals, 322 Carlantino (founder/genetic/isolate) female individuals	15q23	15	67410569	IQCH	IQCH, IQCH-AS1	NA	NA	64799, 100506686	NA	NA	rs7359257-A	rs7359257	0	7359257	intron_variant	0	0.45	2e-6	5.698970004336019	NA	1.7	[0.92-2.48] week increase	Affymetrix, Illumina [~ 2500000] (imputed)	N	Puberty, Delayed	Endocrine	D011628
2010-12-03	20966902	Croteau-Chonka DC	2010-10-21	Obesity (Silver Spring)	www.ncbi.nlm.nih.gov/pubmed/20966902	Genome-wide association study of anthropometric traits and evidence of interactions with age and study year in Filipino women.	Body mass index	1,780 Filipino ancestry females	NA	1p31.3	1	63015059	ATG4C	LOC105378769	NA	NA	105378769	NA	NA	rs17124318-C	rs17124318	0	17124318	intron_variant	0	0.87	6e-7	6.221848749616356	NA	0.07	[0.04-0.10] unit increase	Affymetrix [2073674] (imputed)	N	Obesity	Metabolic	D009765
2010-12-03	20966902	Croteau-Chonka DC	2010-10-21	Obesity (Silver Spring)	www.ncbi.nlm.nih.gov/pubmed/20966902	Genome-wide association study of anthropometric traits and evidence of interactions with age and study year in Filipino women.	Body mass index	1,780 Filipino ancestry females	NA	2q36.1	2	223072020	KCNE4	KCNE4 - LOC105373905	23704	105373905	NA	16383	31058	rs1440072-C	rs1440072	0	1440072	intron_variant	1	0.06	4e-6	5.3979400086720375	NA	0.06	[0.04-0.08] unit increase	Affymetrix [2073674] (imputed)	N	Obesity	Metabolic	D009765
2010-12-03	20966902	Croteau-Chonka DC	2010-10-21	Obesity (Silver Spring)	www.ncbi.nlm.nih.gov/pubmed/20966902	Genome-wide association study of anthropometric traits and evidence of interactions with age and study year in Filipino women.	Body mass index	1,780 Filipino ancestry females	NA	9q31.2	9	107363530	RAD23B	RAD23B - LOC107987111	5887	107987111	NA	31336	185	rs817858-G	rs817858	0	817858	intergenic_variant	1	0.13	7e-6	5.154901959985743	NA	0.04	[0.02-0.06] unit increase	Affymetrix [2073674] (imputed)	N	Obesity	Metabolic	D009765
2010-12-03	20966902	Croteau-Chonka DC	2010-10-21	Obesity (Silver Spring)	www.ncbi.nlm.nih.gov/pubmed/20966902	Genome-wide association study of anthropometric traits and evidence of interactions with age and study year in Filipino women.	Body mass index	1,780 Filipino ancestry females	NA	7q21.13	7	88931564	ZNF804B	ZNF804B	NA	NA	219578	NA	NA	rs1406503-C	rs1406503	0	1406503	intron_variant	0	0.05	9e-6	5.045757490560675	NA	0.07	[0.04-0.10] unit increase	Affymetrix [2073674] (imputed)	N	Obesity	Metabolic	D009765
2010-12-03	20966902	Croteau-Chonka DC	2010-10-21	Obesity (Silver Spring)	www.ncbi.nlm.nih.gov/pubmed/20966902	Genome-wide association study of anthropometric traits and evidence of interactions with age and study year in Filipino women.	Body mass index	1,780 Filipino ancestry females	NA	12q23.1	12	99567571	ANKS1B	ANKS1B	NA	NA	56899	NA	NA	rs2373011-C	rs2373011	0	2373011	intron_variant	0	0.42	9e-6	5.045757490560675	NA	0.03	[0.02-0.04] unit increase	Affymetrix [2073674] (imputed)	N	Obesity	Metabolic	D009765
2010-12-03	20966902	Croteau-Chonka DC	2010-10-21	Obesity (Silver Spring)	www.ncbi.nlm.nih.gov/pubmed/20966902	Genome-wide association study of anthropometric traits and evidence of interactions with age and study year in Filipino women.	Body mass index	1,780 Filipino ancestry females	NA	17q25.3	17	77705615	SEPT9	LOC107985079 - LOC100132174	107985079	100132174	NA	24861	17257	rs9906155-T	rs9906155	0	9906155	regulatory_region_variant	1	0.91	9e-6	5.045757490560675	NA	0.05	[0.02-0.07] unit increase	Affymetrix [2073674] (imputed)	N	Obesity	Metabolic	D009765
2010-12-03	20966902	Croteau-Chonka DC	2010-10-21	Obesity (Silver Spring)	www.ncbi.nlm.nih.gov/pubmed/20966902	Genome-wide association study of anthropometric traits and evidence of interactions with age and study year in Filipino women.	Weight	1,780 Filipino ancestry females	NA	5q34	5	165950694	intergenic	RPL21P59 - RPL7P20	100271174	728843	NA	45057	77790	rs9313296-C	rs9313296	0	9313296	intergenic_variant	1	0.01	7e-7	6.154901959985743	NA	10	[6.07-13.93] kg increase	Affymetrix [2073674] (imputed)	N	Obesity	Metabolic	D009765
2010-12-03	20966902	Croteau-Chonka DC	2010-10-21	Obesity (Silver Spring)	www.ncbi.nlm.nih.gov/pubmed/20966902	Genome-wide association study of anthropometric traits and evidence of interactions with age and study year in Filipino women.	Weight	1,780 Filipino ancestry females	NA	4p15.2	4	25401644	ANAPC4	ANAPC4	NA	NA	29945	NA	NA	rs16877106-C	rs16877106	0	16877106	intron_variant	0	0.96	1e-6	6	NA	5.42	[3.22-7.62] kg increase	Affymetrix [2073674] (imputed)	N	Obesity	Metabolic	D009765
2010-12-03	20966902	Croteau-Chonka DC	2010-10-21	Obesity (Silver Spring)	www.ncbi.nlm.nih.gov/pubmed/20966902	Genome-wide association study of anthropometric traits and evidence of interactions with age and study year in Filipino women.	Weight	1,780 Filipino ancestry females	NA	8q24.13	8	121950976	intergenic	LOC105375732 - MRPS36P3	105375732	347704	NA	266234	140494	rs907121-C	rs907121	0	907121	downstream_gene_variant	1	0.57	2e-6	5.698970004336019	NA	1.83	[1.08-2.58] kg increase	Affymetrix [2073674] (imputed)	N	Obesity	Metabolic	D009765
2010-12-03	20966902	Croteau-Chonka DC	2010-10-21	Obesity (Silver Spring)	www.ncbi.nlm.nih.gov/pubmed/20966902	Genome-wide association study of anthropometric traits and evidence of interactions with age and study year in Filipino women.	Weight	1,780 Filipino ancestry females	NA	1p31.3	1	63015059	ATG4C	LOC105378769	NA	NA	105378769	NA	NA	rs17124318-C	rs17124318	0	17124318	intron_variant	0	0.87	4e-6	5.3979400086720375	NA	3.98	[2.30-5.66] kg increase	Affymetrix [2073674] (imputed)	N	Obesity	Metabolic	D009765
2010-12-03	20966902	Croteau-Chonka DC	2010-10-21	Obesity (Silver Spring)	www.ncbi.nlm.nih.gov/pubmed/20966902	Genome-wide association study of anthropometric traits and evidence of interactions with age and study year in Filipino women.	Weight	1,780 Filipino ancestry females	NA	12q23.1	12	96414139	C12orf55	CDK17 - RN7SKP11	5128	106479099	NA	13551	13061	rs11108495-T	rs11108495	0	11108495	intergenic_variant	1	0.45	4e-6	5.3979400086720375	NA	1.55	[0.89-2.21] kg increase	Affymetrix [2073674] (imputed)	N	Obesity	Metabolic	D009765
2010-12-03	20966902	Croteau-Chonka DC	2010-10-21	Obesity (Silver Spring)	www.ncbi.nlm.nih.gov/pubmed/20966902	Genome-wide association study of anthropometric traits and evidence of interactions with age and study year in Filipino women.	Weight	1,780 Filipino ancestry females	NA	10q21.1	10	55031209	PCDH15	PCDH15	NA	NA	65217	NA	NA	rs10740609-T	rs10740609	0	10740609	intron_variant	0	0.07	5e-6	5.301029995663981	NA	3.41	[1.94-4.87] kg increase	Affymetrix [2073674] (imputed)	N	Obesity	Metabolic	D009765
2010-12-03	20966902	Croteau-Chonka DC	2010-10-21	Obesity (Silver Spring)	www.ncbi.nlm.nih.gov/pubmed/20966902	Genome-wide association study of anthropometric traits and evidence of interactions with age and study year in Filipino women.	Weight	1,780 Filipino ancestry females	NA	15q21.1	15	45692873	SQRDL	SQRDL - LOC105370802	58472	105370802	NA	1579	12322	rs12594515-C	rs12594515	0	12594515	downstream_gene_variant	1	0.69	5e-6	5.301029995663981	NA	1.71	[0.98-2.44] kg increase	Affymetrix [2073674] (imputed)	N	Obesity	Metabolic	D009765
2010-12-03	20966902	Croteau-Chonka DC	2010-10-21	Obesity (Silver Spring)	www.ncbi.nlm.nih.gov/pubmed/20966902	Genome-wide association study of anthropometric traits and evidence of interactions with age and study year in Filipino women.	Waist circumference	1,779 Filipino ancestry females	NA	2q36.1	2	223072020	KCNE4	KCNE4 - LOC105373905	23704	105373905	NA	16383	31058	rs1440072-C	rs1440072	0	1440072	intron_variant	1	0.06	8e-7	6.096910013008056	NA	3.66	[2.21-5.11] cm increase	Affymetrix [2073674] (imputed)	N	Obesity, Abdominal	Metabolic	D056128
2010-12-03	20966902	Croteau-Chonka DC	2010-10-21	Obesity (Silver Spring)	www.ncbi.nlm.nih.gov/pubmed/20966902	Genome-wide association study of anthropometric traits and evidence of interactions with age and study year in Filipino women.	Waist circumference	1,779 Filipino ancestry females	NA	12q23.1	12	99567571	ANKS1B	ANKS1B	NA	NA	56899	NA	NA	rs2373011-C	rs2373011	0	2373011	intron_variant	0	0.42	2e-6	5.698970004336019	NA	1.71	[1.00-2.42] cm increase	Affymetrix [2073674] (imputed)	N	Obesity, Abdominal	Metabolic	D056128
2010-12-03	20966902	Croteau-Chonka DC	2010-10-21	Obesity (Silver Spring)	www.ncbi.nlm.nih.gov/pubmed/20966902	Genome-wide association study of anthropometric traits and evidence of interactions with age and study year in Filipino women.	Waist circumference	1,779 Filipino ancestry females	NA	3q28	3	190534846	IL1RAP	IL1RAP	NA	NA	3556	NA	NA	rs9290936-G	rs9290936	0	9290936	intron_variant	0	0.61	4e-6	5.3979400086720375	NA	1.79	[1.03-2.55] cm increase	Affymetrix [2073674] (imputed)	N	Obesity, Abdominal	Metabolic	D056128
2010-12-03	20966902	Croteau-Chonka DC	2010-10-21	Obesity (Silver Spring)	www.ncbi.nlm.nih.gov/pubmed/20966902	Genome-wide association study of anthropometric traits and evidence of interactions with age and study year in Filipino women.	Waist circumference	1,779 Filipino ancestry females	NA	16q24.1	16	84651903	KLHL36	KLHL36	NA	NA	79786	NA	NA	rs11647936-A	rs11647936	0	11647936	intron_variant	0	0.77	4e-6	5.3979400086720375	NA	2.29	[1.32-3.26 cm increase	Affymetrix [2073674] (imputed)	N	Obesity, Abdominal	Metabolic	D056128
2010-12-03	20966902	Croteau-Chonka DC	2010-10-21	Obesity (Silver Spring)	www.ncbi.nlm.nih.gov/pubmed/20966902	Genome-wide association study of anthropometric traits and evidence of interactions with age and study year in Filipino women.	Waist circumference	1,779 Filipino ancestry females	NA	5q35.1	5	169472983	CCDC99	LOC105377714, LOC105377715	NA	NA	105377714, 105377715	NA	NA	rs13156607-T	rs13156607	0	13156607	intergenic_variant	0	0.11	5e-6	5.301029995663981	NA	3.91	[2.24-5.58] cm increase	Affymetrix [2073674] (imputed)	N	Obesity, Abdominal	Metabolic	D056128
2010-12-03	20966902	Croteau-Chonka DC	2010-10-21	Obesity (Silver Spring)	www.ncbi.nlm.nih.gov/pubmed/20966902	Genome-wide association study of anthropometric traits and evidence of interactions with age and study year in Filipino women.	Waist circumference	1,779 Filipino ancestry females	NA	12q14.1	12	62610803	PPM1H	MIRLET7I - PPM1H	406891	57460	NA	7034	33179	rs7302017-G	rs7302017	0	7302017	intron_variant	1	0.46	5e-6	5.301029995663981	NA	1.71	[0.97-2.45] cm increase	Affymetrix [2073674] (imputed)	N	Obesity, Abdominal	Metabolic	D056128
2010-12-03	20966902	Croteau-Chonka DC	2010-10-21	Obesity (Silver Spring)	www.ncbi.nlm.nih.gov/pubmed/20966902	Genome-wide association study of anthropometric traits and evidence of interactions with age and study year in Filipino women.	Waist circumference	1,779 Filipino ancestry females	NA	5q34	5	165950694	intergenic	RPL21P59 - RPL7P20	100271174	728843	NA	45057	77790	rs9313296-C	rs9313296	0	9313296	intergenic_variant	1	0.01	6e-6	5.221848749616356	NA	9.4	[5.35-13.45] cm increase	Affymetrix [2073674] (imputed)	N	Obesity, Abdominal	Metabolic	D056128
2010-12-03	20966902	Croteau-Chonka DC	2010-10-21	Obesity (Silver Spring)	www.ncbi.nlm.nih.gov/pubmed/20966902	Genome-wide association study of anthropometric traits and evidence of interactions with age and study year in Filipino women.	Waist circumference	1,779 Filipino ancestry females	NA	15q21.1	15	45692873	SQRDL	SQRDL - LOC105370802	58472	105370802	NA	1579	12322	rs12594515-C	rs12594515	0	12594515	downstream_gene_variant	1	0.69	7e-6	5.154901959985743	NA	1.73	[0.98-2.48] cm increase	Affymetrix [2073674] (imputed)	N	Obesity, Abdominal	Metabolic	D056128
2010-12-03	20966902	Croteau-Chonka DC	2010-10-21	Obesity (Silver Spring)	www.ncbi.nlm.nih.gov/pubmed/20966902	Genome-wide association study of anthropometric traits and evidence of interactions with age and study year in Filipino women.	Height	1,792 Filipino ancestry females	NA	2p21	2	46598887	PIGF, CRIPT	PIGF	NA	NA	5281	NA	NA	rs17818399-C	rs17818399	0	17818399	intron_variant	0	0.17	3e-7	6.522878745280337	NA	1.13	[0.70-1.56] cm increase	Affymetrix [2073674] (imputed)	N	Body Height	Musculoskeletal	D001827
2010-12-03	20966902	Croteau-Chonka DC	2010-10-21	Obesity (Silver Spring)	www.ncbi.nlm.nih.gov/pubmed/20966902	Genome-wide association study of anthropometric traits and evidence of interactions with age and study year in Filipino women.	Height	1,792 Filipino ancestry females	NA	4q32.2	4	161681057	FSTL5	FSTL5	NA	NA	56884	NA	NA	rs17638464-G	rs17638464	0	17638464	intron_variant	0	0.83	2e-6	5.698970004336019	NA	1.38	[0.81-1.95] cm increase	Affymetrix [2073674] (imputed)	N	Body Height	Musculoskeletal	D001827
2010-12-03	20966902	Croteau-Chonka DC	2010-10-21	Obesity (Silver Spring)	www.ncbi.nlm.nih.gov/pubmed/20966902	Genome-wide association study of anthropometric traits and evidence of interactions with age and study year in Filipino women.	Height	1,792 Filipino ancestry females	NA	2q33.2	2	203300448	CYP20A1	CYP20A1	NA	NA	57404	NA	NA	rs11888559-T	rs11888559	0	11888559	intron_variant	0	0.15	2e-6	5.698970004336019	NA	1.05	[0.62-1.48] cm increase	Affymetrix [2073674] (imputed)	N	Body Height	Musculoskeletal	D001827
2010-12-03	20966902	Croteau-Chonka DC	2010-10-21	Obesity (Silver Spring)	www.ncbi.nlm.nih.gov/pubmed/20966902	Genome-wide association study of anthropometric traits and evidence of interactions with age and study year in Filipino women.	Height	1,792 Filipino ancestry females	NA	1q23.3	1	164769934	PBX1	PBX1, LOC100505795	NA	NA	5087, 100505795	NA	NA	rs6670655-T	rs6670655	0	6670655	non_coding_transcript_exon_variant	0	0.18	3e-6	5.522878745280337	NA	1.26	[0.74-1.78] cm increase	Affymetrix [2073674] (imputed)	N	Body Height	Musculoskeletal	D001827
2010-12-03	20966902	Croteau-Chonka DC	2010-10-21	Obesity (Silver Spring)	www.ncbi.nlm.nih.gov/pubmed/20966902	Genome-wide association study of anthropometric traits and evidence of interactions with age and study year in Filipino women.	Height	1,792 Filipino ancestry females	NA	12q23.1	12	96085489	LTA4H	YPEL5P3 - LOC105369923	100653396	105369923	NA	25034	10554	rs2660869-C	rs2660869	0	2660869	intergenic_variant	1	0.02	3e-6	5.522878745280337	NA	4.39	[2.55-6.23] cm increase	Affymetrix [2073674] (imputed)	N	Body Height	Musculoskeletal	D001827
2010-12-03	20966902	Croteau-Chonka DC	2010-10-21	Obesity (Silver Spring)	www.ncbi.nlm.nih.gov/pubmed/20966902	Genome-wide association study of anthropometric traits and evidence of interactions with age and study year in Filipino women.	Height	1,792 Filipino ancestry females	NA	2q33.3	2	206769512	FASTKD2	FASTKD2	NA	NA	22868	NA	NA	rs2277912-G	rs2277912	0	2277912	intron_variant	0	0.15	5e-6	5.301029995663981	NA	1.07	[0.62-1.52] cm increase	Affymetrix [2073674] (imputed)	N	Body Height	Musculoskeletal	D001827
2010-12-03	20966902	Croteau-Chonka DC	2010-10-21	Obesity (Silver Spring)	www.ncbi.nlm.nih.gov/pubmed/20966902	Genome-wide association study of anthropometric traits and evidence of interactions with age and study year in Filipino women.	Height	1,792 Filipino ancestry females	NA	7q21.11	7	78335471	RPL13AP17	MAGI2	NA	NA	9863	NA	NA	rs2691543-T	rs2691543	0	2691543	intron_variant	0	0.97	5e-6	5.301029995663981	NA	3.45	[1.97-4.93] cm increase	Affymetrix [2073674] (imputed)	N	Body Height	Musculoskeletal	D001827
2011-01-08	21113153	van der Zanden LF	2010-11-28	Nat Genet	www.ncbi.nlm.nih.gov/pubmed/21113153	Common variants in DGKK are strongly associated with risk of hypospadias.	Hypospadias	436 European ancestry cases, 494 European ancestry controls	133 European ancestry cases and their parents, 266 European ancestry cases, 402 European ancestry controls	Xp11.22	X	50439186	DGKK	DGKK	NA	NA	139189	NA	NA	rs1934179-A	rs1934179	0	1934179	intron_variant	0	0.33	3e-21	20.522878745280337	NA	2.6	[2.1-3.1]	Affymetrix [574400]	N	Hypospadias	Urogenital	D007021
2011-01-07	21095009	Li YJ	2010-11-20	Ophthalmology	www.ncbi.nlm.nih.gov/pubmed/21095009	Genome-wide association studies reveal genetic variants in CTNND2 for high myopia in Singapore Chinese.	Myopia (pathological)	65 Singaporean Chinese child cases, 238 Singaporean Chinese child controls, 222 Singaporean Chinese adult cases, 455 Singaporean Chinese adult cases	959 Japanese ancestry cases, 2,128 Japanese ancestry controls	5p15.2	5	11169833	CTNND2	CTNND2	NA	NA	1501	NA	NA	rs6885224-C	rs6885224	0	6885224	intron_variant	0	0.26	8e-6	5.096910013008056	NA	1.24	[1.11-1.39]	Illumina [459687]	N	Myopia, Degenerative	Eye	D047728
2011-01-08	21107343	Aoki A	2010-11-25	J Hum Genet	www.ncbi.nlm.nih.gov/pubmed/21107343	SNPs on chromosome 5p15.3 associated with myocardial infarction in Japanese population.	Myocardial infarction	194 Japanese ancestry cases, 1,539 Japanese ancestry controls	5,177 Japanese ancestry cases, 6,220 Japanese ancestry controls	5p15.33	5	4029676	intergenic	LOC105374626 - LOC105374627	105374626	105374627	NA	65670	106006	rs11748327-?	rs11748327	0	11748327	downstream_gene_variant	1	NR	5e-13	12.301029995663981	NA	1.25	[1.18-1.33]	Perlegen [210785]	N	Myocardial Infarction	Cardiovascular	D009203
2010-12-09	21118971	Wu C	2010-11-30	Cancer Res	www.ncbi.nlm.nih.gov/pubmed/21118971	Genome-wide interrogation identifies YAP1 variants associated with survival of small-cell lung cancer patients.	Small-cell lung cancer (survival)	245 Han Chinese ancestry cases	305 Han Chinese ancestry cases	11q22.3	11	103547430	DYNC2H1	DYNC2H1 - LOC105369463	79659	105369463	NA	67567	47830	rs716274-G	rs716274	0	716274	intergenic_variant	1	NR	9e-8	7.045757490560675	(AG genotype)	1.83	[1.47-2.29]	Affymetrix [265996]	N	Recovery of Function	Oncology	D020127
2011-01-15	21131975	Purdue MP	2010-12-05	Nat Genet	www.ncbi.nlm.nih.gov/pubmed/21131975	Genome-wide association study of renal cell carcinoma identifies two susceptibility loci on 2p21 and 11q13.3.	Renal cell carcinoma	3,772 European ancestry cases, 8,505 European ancestry controls	2,198 European ancestry cases, 4,918 European ancestry controls	2p21	2	46310465	EPAS1	EPAS1	NA	NA	2034	NA	NA	rs7579899-?	rs7579899	0	7579899	intron_variant	0	0.40	2e-9	8.698970004336019	NA	1.15	[1.10-1.21]	Illumina [586069]	N	Carcinoma, Renal Cell	Oncology	D002292
2011-01-15	21131975	Purdue MP	2010-12-05	Nat Genet	www.ncbi.nlm.nih.gov/pubmed/21131975	Genome-wide association study of renal cell carcinoma identifies two susceptibility loci on 2p21 and 11q13.3.	Renal cell carcinoma	3,772 European ancestry cases, 8,505 European ancestry controls	2,198 European ancestry cases, 4,918 European ancestry controls	11q13.3	11	69424973	intergenic	LOC105369370 - LOC102724265	105369370	102724265	NA	52461	698	rs7105934-?	rs7105934	0	7105934	upstream_gene_variant	1	0.93	8e-14	13.096910013008056	NA	1.45	[1.32-1.61]	Illumina [586069]	N	Carcinoma, Renal Cell	Oncology	D002292
2011-01-15	21131975	Purdue MP	2010-12-05	Nat Genet	www.ncbi.nlm.nih.gov/pubmed/21131975	Genome-wide association study of renal cell carcinoma identifies two susceptibility loci on 2p21 and 11q13.3.	Renal cell carcinoma	3,772 European ancestry cases, 8,505 European ancestry controls	2,198 European ancestry cases, 4,918 European ancestry controls	12q24.31	12	124836304	SCARB1	SCARB1	NA	NA	949	NA	NA	rs4765623-?	rs4765623	0	4765623	intron_variant	0	0.34	3e-8	7.522878745280337	NA	1.15	[1.09-1.20]	Illumina [586069]	N	Carcinoma, Renal Cell	Oncology	D002292
2010-12-08	20972438	Rothman N	2010-10-24	Nat Genet	www.ncbi.nlm.nih.gov/pubmed/20972438	A multi-stage genome-wide association study of bladder cancer identifies multiple susceptibility loci.	Bladder cancer	3,532 European ancestry cases, 5,120 European ancestry controls	8,381 cases, 48,275 controls	3q28	3	189928144	TP63	TP63 - P3H2	8626	55214	NA	30865	28584	rs710521-A	rs710521	0	710521	intergenic_variant	1	0.73	2e-10	9.698970004336019	NA	1.18	[1.12-1.24]	Illumina [589299]	N	Urinary Bladder Neoplasms	Oncology	D001749
2010-12-09	20972440	Houlston RS	2010-10-24	Nat Genet	www.ncbi.nlm.nih.gov/pubmed/20972440	Meta-analysis of three genome-wide association studies identifies susceptibility loci for colorectal cancer at 1q41, 3q26.2, 12q13.13 and 20q13.33.	Colorectal cancer	3,334 European ancestry cases, 4,628 European ancestry controls	14,851 European ancestry cases, 15,569 European ancestry controls	1q41	1	221991606	DUSP10	LOC105372950 - LOC107985307	105372950	107985307	NA	72894	50098	rs6687758-G	rs6687758	0	6687758	regulatory_region_variant	1	NR	2e-9	8.698970004336019	NA	1.09	[1.06-1.12]	Illumina [up to 550000] (imputed)	N	Colorectal Neoplasms	Oncology	D015179
2011-01-10	21105107	Clifford RJ	2010-12-01	Hepatology	www.ncbi.nlm.nih.gov/pubmed/21105107	Genetic variations at loci involved in the immune response are risk factors for hepatocellular carcinoma.	Hepatocellular carcinoma	180 Korean ancestry cases, 271 Korean ancestry controls	206 Korean ancestry cases, 416 East Asian ancestry controls,	3p22.3	3	32978543	GLB1	LOC105377022 - LOC107986072	105377022	107986072	NA	1329	13381	rs4678680-?	rs4678680	0	4678680	intergenic_variant	1	0.07	2e-7	6.698970004336019	NA	2.27	[1.68-3.08]	Affymetrix [658897]	N	Carcinoma, Hepatocellular	Oncology	D006528
2011-01-10	21105107	Clifford RJ	2010-12-01	Hepatology	www.ncbi.nlm.nih.gov/pubmed/21105107	Genetic variations at loci involved in the immune response are risk factors for hepatocellular carcinoma.	Hepatocellular carcinoma	180 Korean ancestry cases, 271 Korean ancestry controls	206 Korean ancestry cases, 416 East Asian ancestry controls,	6p21.33	6	31915902	C2	C2	NA	NA	717	NA	NA	rs9267673-?	rs9267673	0	9267673	intron_variant	0	0.08	2e-6	5.698970004336019	NA	1.97	[1.47-2.64]	Affymetrix [658897]	N	Carcinoma, Hepatocellular	Oncology	D006528
2011-01-10	21105107	Clifford RJ	2010-12-01	Hepatology	www.ncbi.nlm.nih.gov/pubmed/21105107	Genetic variations at loci involved in the immune response are risk factors for hepatocellular carcinoma.	Hepatocellular carcinoma	180 Korean ancestry cases, 271 Korean ancestry controls	206 Korean ancestry cases, 416 East Asian ancestry controls,	14q32.11	14	89834691	C14orf143	EFCAB11	NA	NA	90141	NA	NA	rs12100561-?	rs12100561	0	12100561	intron_variant	0	0.39	4e-6	5.3979400086720375	NA	1.52	[1.26-1.83]	Affymetrix [658897]	N	Carcinoma, Hepatocellular	Oncology	D006528
2011-01-08	21107309	McClay JL	2010-11-24	Neuropsychopharmacology	www.ncbi.nlm.nih.gov/pubmed/21107309	Genome-wide pharmacogenomic study of neurocognition as an indicator of antipsychotic treatment response in schizophrenia.	Response to antipsychotic treatment in schizophrenia (working memory)	738 European ancestry, African American, and other ancestry cases	NA	1q42.3	1	236149827	GPR137B	GPR137B	NA	NA	7107	NA	NA	rs7520258-?	rs7520258	0	7520258	intron_variant	0	0.07	5e-7	6.301029995663981	(olanzapine)	NA	NA	Affymetrix [492900]	N	Recovery of Function	Neurological/behavioral	D020127
2011-01-08	21107309	McClay JL	2010-11-24	Neuropsychopharmacology	www.ncbi.nlm.nih.gov/pubmed/21107309	Genome-wide pharmacogenomic study of neurocognition as an indicator of antipsychotic treatment response in schizophrenia.	Response to antipsychotic treatment in schizophrenia (working memory)	738 European ancestry, African American, and other ancestry cases	NA	11q23.2	11	113439147	DRD2	DRD2	NA	NA	1813	NA	NA	rs11214606-?	rs11214606	0	11214606	intron_variant	0	0.03	5e-7	6.301029995663981	(olanzapine)	NA	NA	Affymetrix [492900]	N	Recovery of Function	Neurological/behavioral	D020127
2011-01-08	21107309	McClay JL	2010-11-24	Neuropsychopharmacology	www.ncbi.nlm.nih.gov/pubmed/21107309	Genome-wide pharmacogenomic study of neurocognition as an indicator of antipsychotic treatment response in schizophrenia.	Response to antipsychotic treatment in schizophrenia (working memory)	738 European ancestry, African American, and other ancestry cases	NA	19q13.11	19	33677367	CHST8	CHST8	NA	NA	64377	NA	NA	rs4805924-?	rs4805924	0	4805924	intron_variant	0	0.02	6e-7	6.221848749616356	(olanzapine)	NA	NA	Affymetrix [492900]	N	Recovery of Function	Neurological/behavioral	D020127
2011-01-08	21107309	McClay JL	2010-11-24	Neuropsychopharmacology	www.ncbi.nlm.nih.gov/pubmed/21107309	Genome-wide pharmacogenomic study of neurocognition as an indicator of antipsychotic treatment response in schizophrenia.	Response to antipsychotic treatment	738 European ancestry, African American, and other ancestry cases	NA	11p13	11	34633816	EHF	EHF	NA	NA	26298	NA	NA	rs286913-?	rs286913	0	286913	intron_variant	0	0.05	7e-8	7.154901959985743	(Ziprasidone, vigilance)	NA	NA	Affymetrix [492900]	N	Recovery of Function	Neurological/behavioral	D020127
2011-01-08	21107309	McClay JL	2010-11-24	Neuropsychopharmacology	www.ncbi.nlm.nih.gov/pubmed/21107309	Genome-wide pharmacogenomic study of neurocognition as an indicator of antipsychotic treatment response in schizophrenia.	Response to antipsychotic treatment	738 European ancestry, African American, and other ancestry cases	NA	1q32.1	1	205927107	SLC26A9	SLC26A9	NA	NA	115019	NA	NA	rs11240594-?	rs11240594	0	11240594	intron_variant	0	0.19	1e-7	7	(Olanzapine, processing speed)	NA	NA	Affymetrix [492900]	N	Recovery of Function	Neurological/behavioral	D020127
2011-01-08	21107309	McClay JL	2010-11-24	Neuropsychopharmacology	www.ncbi.nlm.nih.gov/pubmed/21107309	Genome-wide pharmacogenomic study of neurocognition as an indicator of antipsychotic treatment response in schizophrenia.	Response to antipsychotic treatment in schizophrenia (working memory)	738 European ancestry, African American, and other ancestry cases	NA	2q14.1	2	112771663	IL1A	CKAP2L - IL1A	150468	3552	NA	6986	2252	rs11677416-?	rs11677416	0	11677416	downstream_gene_variant	1	0.25	7e-7	6.154901959985743	(olanzapine)	NA	NA	Affymetrix [492900]	N	Recovery of Function	Neurological/behavioral	D020127
2011-01-08	21107309	McClay JL	2010-11-24	Neuropsychopharmacology	www.ncbi.nlm.nih.gov/pubmed/21107309	Genome-wide pharmacogenomic study of neurocognition as an indicator of antipsychotic treatment response in schizophrenia.	Response to antipsychotic treatment in schizophrenia (working memory)	738 European ancestry, African American, and other ancestry cases	NA	12q23.1	12	99872335	ANKS1B	ANKS1B	NA	NA	56899	NA	NA	rs11110077-?	rs11110077	0	11110077	intron_variant	0	0.11	4e-7	6.3979400086720375	(quetiapine)	NA	NA	Affymetrix [492900]	N	Recovery of Function	Neurological/behavioral	D020127
2011-01-08	21107309	McClay JL	2010-11-24	Neuropsychopharmacology	www.ncbi.nlm.nih.gov/pubmed/21107309	Genome-wide pharmacogenomic study of neurocognition as an indicator of antipsychotic treatment response in schizophrenia.	Response to antipsychotic treatment in schizophrenia (working memory)	738 European ancestry, African American, and other ancestry cases	NA	1p13.3	1	106889954	intergenic	LOC105378889 - PRMT6	105378889	55170	NA	24588	166691	rs12726652-?	rs12726652	0	12726652	intergenic_variant	1	0.26	5e-7	6.301029995663981	(quetiapine)	NA	NA	Affymetrix [492900]	N	Recovery of Function	Neurological/behavioral	D020127
2011-01-08	21107309	McClay JL	2010-11-24	Neuropsychopharmacology	www.ncbi.nlm.nih.gov/pubmed/21107309	Genome-wide pharmacogenomic study of neurocognition as an indicator of antipsychotic treatment response in schizophrenia.	Response to antipsychotic treatment in schizophrenia (working memory)	738 European ancestry, African American, and other ancestry cases	NA	4q13.1	4	61571600	LPHN3	ADGRL3	NA	NA	23284	NA	NA	rs6856328-?	rs6856328	0	6856328	intron_variant	0	0.07	8e-7	6.096910013008056	(quetiapine)	NA	NA	Affymetrix [492900]	N	Recovery of Function	Neurological/behavioral	D020127
2011-01-08	21107309	McClay JL	2010-11-24	Neuropsychopharmacology	www.ncbi.nlm.nih.gov/pubmed/21107309	Genome-wide pharmacogenomic study of neurocognition as an indicator of antipsychotic treatment response in schizophrenia.	Response to antipsychotic treatment in schizophrenia (working memory)	738 European ancestry, African American, and other ancestry cases	NA	6p23	6	14598589	intergenic	LOC101928354	NA	NA	101928354	NA	NA	rs7770731-?	rs7770731	0	7770731	intron_variant	0	0.29	1e-6	6	(quetiapine)	NA	NA	Affymetrix [492900]	N	Recovery of Function	Neurological/behavioral	D020127
2011-01-08	21107309	McClay JL	2010-11-24	Neuropsychopharmacology	www.ncbi.nlm.nih.gov/pubmed/21107309	Genome-wide pharmacogenomic study of neurocognition as an indicator of antipsychotic treatment response in schizophrenia.	Response to antipsychotic treatment in schizophrenia (working memory)	738 European ancestry, African American, and other ancestry cases	NA	3q28	3	190279607	CLDN1	NMNAT1P3 - LOC107986170	391603	107986170	NA	111978	683	rs16865258-?	rs16865258	0	16865258	intergenic_variant	1	0.02	2e-6	5.698970004336019	(quetiapine)	NA	NA	Affymetrix [492900]	N	Recovery of Function	Neurological/behavioral	D020127
2011-01-08	21107309	McClay JL	2010-11-24	Neuropsychopharmacology	www.ncbi.nlm.nih.gov/pubmed/21107309	Genome-wide pharmacogenomic study of neurocognition as an indicator of antipsychotic treatment response in schizophrenia.	Response to antipsychotic treatment in schizophrenia (working memory)	738 European ancestry, African American, and other ancestry cases	NA	14q22.2	14	54390568	CDKN3	LOC105370507 - CDKN3	105370507	1033	NA	202089	6371	rs4293296-?	rs4293296	0	4293296	intergenic_variant	1	0.29	3e-6	5.522878745280337	(quetiapine)	NA	NA	Affymetrix [492900]	N	Recovery of Function	Neurological/behavioral	D020127
2011-01-08	21107309	McClay JL	2010-11-24	Neuropsychopharmacology	www.ncbi.nlm.nih.gov/pubmed/21107309	Genome-wide pharmacogenomic study of neurocognition as an indicator of antipsychotic treatment response in schizophrenia.	Response to antipsychotic treatment in schizophrenia (working memory)	738 European ancestry, African American, and other ancestry cases	NA	2p23.3	2	24298897	ITSN2	ITSN2	NA	NA	50618	NA	NA	rs6707600-?	rs6707600	0	6707600	intron_variant	0	0.02	3e-6	5.522878745280337	(olanzapine)	NA	NA	Affymetrix [492900]	N	Recovery of Function	Neurological/behavioral	D020127
2011-01-08	21107309	McClay JL	2010-11-24	Neuropsychopharmacology	www.ncbi.nlm.nih.gov/pubmed/21107309	Genome-wide pharmacogenomic study of neurocognition as an indicator of antipsychotic treatment response in schizophrenia.	Response to antipsychotic treatment in schizophrenia (reasoning)	738 European ancestry, African American, and other ancestry cases	NA	11p12	11	40816163	intergenic	LRRC4C	NA	NA	57689	NA	NA	rs4611189-?	rs4611189	0	4611189	intron_variant	0	0.03	6e-7	6.221848749616356	(quetiapine)	NA	NA	Affymetrix [492900]	N	Recovery of Function	Neurological/behavioral	D020127
2011-01-08	21107309	McClay JL	2010-11-24	Neuropsychopharmacology	www.ncbi.nlm.nih.gov/pubmed/21107309	Genome-wide pharmacogenomic study of neurocognition as an indicator of antipsychotic treatment response in schizophrenia.	Response to antipsychotic treatment in schizophrenia (reasoning)	738 European ancestry, African American, and other ancestry cases	NA	12q13.13	12	51870172	ANKRD33	LOC105369971 - ANKRD33	105369971	341405	NA	17443	17837	rs17126180-?	rs17126180	0	17126180	regulatory_region_variant	1	0.06	9e-7	6.045757490560675	(quetiapine)	NA	NA	Affymetrix [492900]	N	Recovery of Function	Neurological/behavioral	D020127
2011-01-08	21107309	McClay JL	2010-11-24	Neuropsychopharmacology	www.ncbi.nlm.nih.gov/pubmed/21107309	Genome-wide pharmacogenomic study of neurocognition as an indicator of antipsychotic treatment response in schizophrenia.	Response to antipsychotic treatment in schizophrenia (reasoning)	738 European ancestry, African American, and other ancestry cases	NA	14q24.2	14	70783085	MAP3K9	MAP3K9	NA	NA	4293	NA	NA	rs17108533-?	rs17108533	0	17108533	intron_variant	0	0.10	1e-6	6	(quetiapine)	NA	NA	Affymetrix [492900]	N	Recovery of Function	Neurological/behavioral	D020127
2011-01-08	21107309	McClay JL	2010-11-24	Neuropsychopharmacology	www.ncbi.nlm.nih.gov/pubmed/21107309	Genome-wide pharmacogenomic study of neurocognition as an indicator of antipsychotic treatment response in schizophrenia.	Response to antipsychotic treatment in schizophrenia (reasoning)	738 European ancestry, African American, and other ancestry cases	NA	21q22.11	21	31912988	HUNK	HUNK	NA	NA	30811	NA	NA	rs2833556-?	rs2833556	0	2833556	intron_variant	0	0.31	5e-7	6.301029995663981	(olanzapine)	NA	NA	Affymetrix [492900]	N	Recovery of Function	Neurological/behavioral	D020127
2011-01-08	21107309	McClay JL	2010-11-24	Neuropsychopharmacology	www.ncbi.nlm.nih.gov/pubmed/21107309	Genome-wide pharmacogenomic study of neurocognition as an indicator of antipsychotic treatment response in schizophrenia.	Response to antipsychotic treatment in schizophrenia (reasoning)	738 European ancestry, African American, and other ancestry cases	NA	3p22.1	3	42406979	LYZL4	LYZL4	NA	NA	131375	NA	NA	rs2286720-?	rs2286720	0	2286720	synonymous_variant	0	0.07	1e-6	6	(olanzapine)	NA	NA	Affymetrix [492900]	N	Recovery of Function	Neurological/behavioral	D020127
2011-01-08	21107309	McClay JL	2010-11-24	Neuropsychopharmacology	www.ncbi.nlm.nih.gov/pubmed/21107309	Genome-wide pharmacogenomic study of neurocognition as an indicator of antipsychotic treatment response in schizophrenia.	Response to antipsychotic treatment in schizophrenia (reasoning)	738 European ancestry, African American, and other ancestry cases	NA	16q23.1	16	78536060	WWOX	WWOX	NA	NA	51741	NA	NA	rs17706989-?	rs17706989	0	17706989	intron_variant	0	0.03	1e-6	6	(olanzapine)	NA	NA	Affymetrix [492900]	N	Recovery of Function	Neurological/behavioral	D020127
2011-01-08	21107309	McClay JL	2010-11-24	Neuropsychopharmacology	www.ncbi.nlm.nih.gov/pubmed/21107309	Genome-wide pharmacogenomic study of neurocognition as an indicator of antipsychotic treatment response in schizophrenia.	Response to antipsychotic treatment in schizophrenia (reasoning)	738 European ancestry, African American, and other ancestry cases	NA	8q22.3	8	101215695	ZNF706	LOC107984005	NA	NA	107984005	NA	NA	rs1264202-?	rs1264202	0	1264202	intergenic_variant	0	0.31	2e-6	5.698970004336019	(quetiapine)	NA	NA	Affymetrix [492900]	N	Recovery of Function	Neurological/behavioral	D020127
2011-01-08	21107309	McClay JL	2010-11-24	Neuropsychopharmacology	www.ncbi.nlm.nih.gov/pubmed/21107309	Genome-wide pharmacogenomic study of neurocognition as an indicator of antipsychotic treatment response in schizophrenia.	Response to antipsychotic treatment in schizophrenia (reasoning)	738 European ancestry, African American, and other ancestry cases	NA	1p36.33	1	2138242	PRKCZ	PRKCZ	NA	NA	5590	NA	NA	rs3753242-?	rs3753242	0	3753242	intron_variant	0	0.06	1e-6	6	(risperidone)	NA	NA	Affymetrix [492900]	N	Recovery of Function	Neurological/behavioral	D020127
2011-01-08	21107309	McClay JL	2010-11-24	Neuropsychopharmacology	www.ncbi.nlm.nih.gov/pubmed/21107309	Genome-wide pharmacogenomic study of neurocognition as an indicator of antipsychotic treatment response in schizophrenia.	Response to antipsychotic treatment in schizophrenia (reasoning)	738 European ancestry, African American, and other ancestry cases	NA	16q22.1	16	68566448	ZFP90	ZFP90	NA	NA	146198	NA	NA	rs17689437-?	rs17689437	0	17689437	3_prime_UTR_variant	0	0.13	1e-6	6	(risperidone)	NA	NA	Affymetrix [492900]	N	Recovery of Function	Neurological/behavioral	D020127
2011-01-08	21107309	McClay JL	2010-11-24	Neuropsychopharmacology	www.ncbi.nlm.nih.gov/pubmed/21107309	Genome-wide pharmacogenomic study of neurocognition as an indicator of antipsychotic treatment response in schizophrenia.	Response to antipsychotic treatment in schizophrenia (reasoning)	738 European ancestry, African American, and other ancestry cases	NA	2q36.3	2	229105082	PID1	PID1	NA	NA	55022	NA	NA	rs6436839-?	rs6436839	0	6436839	intron_variant	0	0.29	3e-6	5.522878745280337	(quetiapine)	NA	NA	Affymetrix [492900]	N	Recovery of Function	Neurological/behavioral	D020127
2011-01-12	21106707	Gu J	2010-11-24	Hum Mol Genet	www.ncbi.nlm.nih.gov/pubmed/21106707	A genetic variant near the PMAIP1/Noxa gene is associated with increased bleomycin sensitivity.	Response to bleomycin (chromatid breaks)	673 European ancestry individuals	834 European ancestry individuals	18q21.32	18	59836146	PMAIP, Noxa	LOC390860 - PMAIP1	390860	5366	NA	10811	63814	rs8093763-A	rs8093763	0	8093763	intergenic_variant	1	0.25	3e-8	7.522878745280337	NA	0.18	[0.12-0.24] unit increase	Illumina [539437]	N	Hypersensitivity	Inflammation	D006967
2011-01-12	21106707	Gu J	2010-11-24	Hum Mol Genet	www.ncbi.nlm.nih.gov/pubmed/21106707	A genetic variant near the PMAIP1/Noxa gene is associated with increased bleomycin sensitivity.	Response to bleomycin (chromatid breaks)	673 European ancestry individuals	834 European ancestry individuals	2q14.3	2	128721268	NR	LOC105373611 - LOC101927881	105373611	101927881	NA	77034	143332	rs4662834-A	rs4662834	0	4662834	intergenic_variant	1	0.41	5e-6	5.301029995663981	NA	0.08	[0.04-0.11] unit decrease	Illumina [539437]	N	Hypersensitivity	Inflammation	D006967
2014-06-24	21124955	Marzi C	2010-11-18	PLoS Genet	www.ncbi.nlm.nih.gov/pubmed/21124955	Genome-wide association study identifies two novel regions at 11p15.5-p13 and 1p31 with major impact on acute-phase serum amyloid A.	Amyloid A serum levels	3,329 European ancestry individuals, 882 Sorbian (founder/genetic isolate) individuals	2,136 European ancestry individuals	11p15.1	11	18264227	SAA1	ST13P5 - SAA1	144106	6288	NA	726	1998	rs4638289-A	rs4638289	0	4638289	upstream_gene_variant	1	0.32	3e-53	52.52287874528034	NA	0.31	[0.27-0.35] unit increase	Affymetrix, Illumina [2593456] (imputed)	N	Acute-Phase Reaction	Inflammation	D000210
2014-06-24	21124955	Marzi C	2010-11-18	PLoS Genet	www.ncbi.nlm.nih.gov/pubmed/21124955	Genome-wide association study identifies two novel regions at 11p15.5-p13 and 1p31 with major impact on acute-phase serum amyloid A.	Amyloid A serum levels	3,329 European ancestry individuals, 882 Sorbian (founder/genetic isolate) individuals	2,136 European ancestry individuals	11p15.1	11	18301970	HPS5, GTF2H1	HPS5	NA	NA	11234	NA	NA	rs4353250-T	rs4353250	0	4353250	intron_variant	0	0.35	2e-51	50.69897000433602	NA	0.27	[0.23-0.31] unit increase	Affymetrix, Illumina [2593456] (imputed)	N	Acute-Phase Reaction	Inflammation	D000210
2014-06-24	21124955	Marzi C	2010-11-18	PLoS Genet	www.ncbi.nlm.nih.gov/pubmed/21124955	Genome-wide association study identifies two novel regions at 11p15.5-p13 and 1p31 with major impact on acute-phase serum amyloid A.	Amyloid A serum levels	3,329 European ancestry individuals, 882 Sorbian (founder/genetic isolate) individuals	2,136 European ancestry individuals	11p15.1	11	18398259	LDHA, LDHC	LDHA	NA	NA	3939	NA	NA	rs2896526-G	rs2896526	0	2896526	intron_variant	0	0.17	4e-22	21.397940008672037	NA	0.221	[0.17-0.27] unit increase	Affymetrix, Illumina [2593456] (imputed)	N	Acute-Phase Reaction	Inflammation	D000210
2011-01-12	21124946	Paternoster L	2010-11-18	PLoS Genet	www.ncbi.nlm.nih.gov/pubmed/21124946	Genome-wide association meta-analysis of cortical bone mineral density unravels allelic heterogeneity at the RANKL locus and potential pleiotropic effects on bone.	Bone mineral density	1,934 European ancestry individuals	Up to 3,835 European ancestry individuals	13q14.11	13	42541997	RANKL	LOC105370177 - TNFSF11	105370177	8600	NA	56041	20739	rs1021188-C	rs1021188	0	1021188	intergenic_variant	1	0.18	2e-14	13.698970004336019	NA	3.89	[1.91-5.87] mg/cm3 decrease	Illumina [2417199] (imputed)	N	Bone Demineralization, Pathologic	Musculoskeletal	D018488
2011-01-11	21124317	Wang K	2010-12-01	Nature	www.ncbi.nlm.nih.gov/pubmed/21124317	Integrative genomics identifies LMO1 as a neuroblastoma oncogene.	Neuroblastoma	1,627 European ancestry child cases, 3,254 European ancestry child controls	624 European ancestry child cases, 2,843 European ancestry child controls	11p15.4	11	8231306	LMO1	LOC105376536, LMO1	NA	NA	105376536, 4004	NA	NA	rs110419-A	rs110419	0	110419	intron_variant	0	0.49	5e-16	15.301029995663981	NA	1.34	[1.25-1.44]	Illumina [480279]	N	Neuroblastoma	Oncology	D009447
2011-01-12	21131588	Slager SL	2010-12-03	Blood	www.ncbi.nlm.nih.gov/pubmed/21131588	Genome-wide association study identifies a novel susceptibility locus at 6p21.3 among familial CLL.	Chronic lymphocytic leukemia	407 European ancestry cases, 296 European ancestry controls	252 European ancestry cases, 965 European ancestry controls	16q24.1	16	85910833	IRF8	IRF8	NA	NA	3394	NA	NA	rs391525-?	rs391525	0	391525	intron_variant	0	0.66	3e-9	8.522878745280337	NA	1.56	[1.35-1.82]	Affymetrix [827777]	N	Leukemia, Lymphocytic, Chronic, B-Cell	Oncology	D015451
2011-01-12	21131588	Slager SL	2010-12-03	Blood	www.ncbi.nlm.nih.gov/pubmed/21131588	Genome-wide association study identifies a novel susceptibility locus at 6p21.3 among familial CLL.	Chronic lymphocytic leukemia	407 European ancestry cases, 296 European ancestry controls	252 European ancestry cases, 965 European ancestry controls	6p21.32	6	32610305	HLA-DRB5	HLA-DRB1 - LOC107986589	3123	107986589	NA	20469	26883	rs674313-T	rs674313	0	674313	upstream_gene_variant	1	0.26	7e-9	8.154901959985743	NA	1.69	[1.41-2.01]	Affymetrix [827777]	N	Leukemia, Lymphocytic, Chronic, B-Cell	Oncology	D015451
2011-01-12	21131588	Slager SL	2010-12-03	Blood	www.ncbi.nlm.nih.gov/pubmed/21131588	Genome-wide association study identifies a novel susceptibility locus at 6p21.3 among familial CLL.	Chronic lymphocytic leukemia	407 European ancestry cases, 296 European ancestry controls	252 European ancestry cases, 965 European ancestry controls	6p21.32	6	32638979	HLA-DQA1	HLA-DQA1, LOC107986589	NA	NA	3117, 107986589	NA	NA	rs9272535-A	rs9272535	0	9272535	missense_variant	0	0.27	9e-8	7.045757490560675	NA	1.61	[1.35-1.92]	Affymetrix [827777]	N	Leukemia, Lymphocytic, Chronic, B-Cell	Oncology	D015451
2011-01-15	21151127	Melum E	2010-12-12	Nat Genet	www.ncbi.nlm.nih.gov/pubmed/21151127	Genome-wide association analysis in primary sclerosing cholangitis identifies two non-HLA susceptibility loci.	Primary sclerosing cholangitis	715 European ancestry cases, 2,962 European ancestry controls	1,025 European ancestry cases, 2,174 European ancestry controls	3p21.31	3	49684099	MST1	MST1	NA	NA	4485	NA	NA	rs3197999-?	rs3197999	0	3197999	missense_variant	0	0.28	1e-16	16	NA	1.39	[1.24-1.56]	Affymetrix [2466182] (imputed)	N	Cholangitis, Sclerosing	Liver & kidney	D015209
2011-01-15	21151127	Melum E	2010-12-12	Nat Genet	www.ncbi.nlm.nih.gov/pubmed/21151127	Genome-wide association analysis in primary sclerosing cholangitis identifies two non-HLA susceptibility loci.	Primary sclerosing cholangitis	715 European ancestry cases, 2,962 European ancestry controls	1,025 European ancestry cases, 2,174 European ancestry controls	2q13	2	111231795	BCL2L11	MIR4435-1HG	NA	NA	541471	NA	NA	rs6720394-?	rs6720394	0	6720394	intron_variant	0	0.11	4e-8	7.3979400086720375	NA	1.29	[1.10-1.51]	Affymetrix [2466182] (imputed)	N	Cholangitis, Sclerosing	Liver & kidney	D015209
2011-01-18	21151130	Painter JN	2010-12-12	Nat Genet	www.ncbi.nlm.nih.gov/pubmed/21151130	Genome-wide association study identifies a locus at 7p15.2 associated with endometriosis.	Endometriosis	3,194 European ancestry cases, 7,060 European ancestry controls	2,392 European ancestry cases, 2,271 European ancestry controls	1p31.1	1	79777316	intergenic	ADH5P2 - LOC553139	343296	553139	NA	254849	312861	rs12024204-G	rs12024204	0	12024204	intergenic_variant	1	0.52	6e-6	5.221848749616356	NA	1.22	[1.07-1.18]	Illumina [504723]	N	Endometriosis	Urogenital	D004715
2011-01-18	21151130	Painter JN	2010-12-12	Nat Genet	www.ncbi.nlm.nih.gov/pubmed/21151130	Genome-wide association study identifies a locus at 7p15.2 associated with endometriosis.	Endometriosis	3,194 European ancestry cases, 7,060 European ancestry controls	2,392 European ancestry cases, 2,271 European ancestry controls	7p15.2	7	25862019	intergenic	LOC100506236 - LOC105375199	100506236	105375199	NA	28933	76966	rs12700667-A	rs12700667	0	12700667	regulatory_region_variant	1	0.74	1e-9	9	NA	1.2	[1.13-1.27]	Illumina [504723]	N	Endometriosis	Urogenital	D004715
2011-01-18	21151130	Painter JN	2010-12-12	Nat Genet	www.ncbi.nlm.nih.gov/pubmed/21151130	Genome-wide association study identifies a locus at 7p15.2 associated with endometriosis.	Endometriosis	3,194 European ancestry cases, 7,060 European ancestry controls	2,392 European ancestry cases, 2,271 European ancestry controls	8p23.1	8	6971563	intergenic	DEFA10P - DEFA1	449493	1667	NA	2450	6086	rs2738113-G	rs2738113	0	2738113	upstream_gene_variant	1	0.44	3e-7	6.522878745280337	NA	1.15	[1.09-1.22]	Illumina [504723]	N	Endometriosis	Urogenital	D004715
2011-01-15	21173776	de Moor MH	2010-12-21	Mol Psychiatry	www.ncbi.nlm.nih.gov/pubmed/21173776	Meta-analysis of genome-wide association studies for personality.	Personality dimensions	17,375 European ancestry individuals	3,294 European ancestry individuals	5q14.3	5	87136800	RASA1	LOC101929380	NA	NA	101929380	NA	NA	rs2032794-C	rs2032794	0	2032794	intron_variant	0	NR	2e-6	5.698970004336019	(openness to experience)	0.48	[0.30-0.66] unit increase	Affymetrix, Illumina, Perlegen [~ 2500000] (imputed)	N	Personality Disorders	Neurological/behavioral	D010554
2011-01-15	21173776	de Moor MH	2010-12-21	Mol Psychiatry	www.ncbi.nlm.nih.gov/pubmed/21173776	Meta-analysis of genome-wide association studies for personality.	Personality dimensions	17,375 European ancestry individuals	3,294 European ancestry individuals	18q21.1	18	47059049	KATNAL2	KATNAL2	NA	NA	83473	NA	NA	rs2576037-T	rs2576037	0	2576037	intron_variant	0	NR	1e-7	7	(conscientiousness)	0.41	[0.27-0.55] unit decrease	Affymetrix, Illumina, Perlegen [~ 2500000] (imputed)	N	Personality Disorders	Neurological/behavioral	D010554
2011-01-11	21139019	Walsh KM	2010-12-07	Endocr Relat Cancer	www.ncbi.nlm.nih.gov/pubmed/21139019	A pilot genome-wide association study shows genomic variants enriched in the non-tumor cells of patients with well-differentiated neuroendocrine tumors of the ileum.	Ileal carcinoids	239 European ancestry cases, 107 European ancestry controls	NA	20p12.1	20	16330665	KIF16B	KIF16B	NA	NA	55614	NA	NA	rs2208059-?	rs2208059	0	2208059	intron_variant	0	NR	4e-7	6.3979400086720375	NA	2.42	[1.72-3.42]	Illumina [308330]	N	Carcinoid Tumor	Oncology	D002276
2011-01-11	21139019	Walsh KM	2010-12-07	Endocr Relat Cancer	www.ncbi.nlm.nih.gov/pubmed/21139019	A pilot genome-wide association study shows genomic variants enriched in the non-tumor cells of patients with well-differentiated neuroendocrine tumors of the ileum.	Ileal carcinoids	239 European ancestry cases, 107 European ancestry controls	NA	5q23.3	5	128186851	SLC12A2	SLC12A2	NA	NA	6558	NA	NA	rs10089-?	rs10089	0	10089	3_prime_UTR_variant	0	NR	2e-6	5.698970004336019	NA	2.56	[1.79-3.70]	Illumina [308330]	N	Carcinoid Tumor	Oncology	D002276
2011-01-11	21139019	Walsh KM	2010-12-07	Endocr Relat Cancer	www.ncbi.nlm.nih.gov/pubmed/21139019	A pilot genome-wide association study shows genomic variants enriched in the non-tumor cells of patients with well-differentiated neuroendocrine tumors of the ileum.	Ileal carcinoids	239 European ancestry cases, 107 European ancestry controls	NA	3q28	3	192179429	FGF12	FGF12	NA	NA	2257	NA	NA	rs975121-?	rs975121	0	975121	intron_variant	0	NR	7e-6	5.154901959985743	NA	2.17	[1.55-3.03]	Illumina [308330]	N	Carcinoid Tumor	Oncology	D002276
2011-01-11	21139019	Walsh KM	2010-12-07	Endocr Relat Cancer	www.ncbi.nlm.nih.gov/pubmed/21139019	A pilot genome-wide association study shows genomic variants enriched in the non-tumor cells of patients with well-differentiated neuroendocrine tumors of the ileum.	Ileal carcinoids	239 European ancestry cases, 107 European ancestry controls	NA	6p22.3	6	20694653	CDKAL1	CDKAL1	NA	NA	54901	NA	NA	rs2206734-?	rs2206734	0	2206734	intron_variant	0	NR	8e-6	5.096910013008056	NA	3.45	[2.08-5.56]	Illumina [308330]	N	Carcinoid Tumor	Oncology	D002276
2011-01-16	21151128	Chen ZJ	2010-12-12	Nat Genet	www.ncbi.nlm.nih.gov/pubmed/21151128	Genome-wide association study identifies susceptibility loci for polycystic ovary syndrome on chromosome 2p16.3, 2p21 and 9q33.3.	Polycystic ovary syndrome	744 Han Chinese ancestry cases, 895 Han Chinese ancestry controls	3,338 Han Chinese ancestry cases, 5,792 Han Chinese ancestry controls	2p16.3	2	48751020	FSHR, GTF2A1L, LHCGR	STON1-GTF2A1L, LHCGR	NA	NA	286749, 3973	NA	NA	rs13405728-A	rs13405728	0	13405728	intron_variant	0	0.76	8e-21	20.096910013008056	NA	1.41	[1.30-1.49]	Affymetrix [611633]	N	Polycystic Ovary Syndrome	Urogenital	D011085
2011-01-16	21151128	Chen ZJ	2010-12-12	Nat Genet	www.ncbi.nlm.nih.gov/pubmed/21151128	Genome-wide association study identifies susceptibility loci for polycystic ovary syndrome on chromosome 2p16.3, 2p21 and 9q33.3.	Polycystic ovary syndrome	744 Han Chinese ancestry cases, 895 Han Chinese ancestry controls	3,338 Han Chinese ancestry cases, 5,792 Han Chinese ancestry controls	2p21	2	43494369	ZFP36L2, LOC100129726, THADA	THADA	NA	NA	63892	NA	NA	rs12478601-C	rs12478601	0	12478601	intron_variant	0	0.71	3e-23	22.522878745280337	NA	1.39	[1.30-1.49]	Affymetrix [611633]	N	Polycystic Ovary Syndrome	Urogenital	D011085
2011-01-16	21151128	Chen ZJ	2010-12-12	Nat Genet	www.ncbi.nlm.nih.gov/pubmed/21151128	Genome-wide association study identifies susceptibility loci for polycystic ovary syndrome on chromosome 2p16.3, 2p21 and 9q33.3.	Polycystic ovary syndrome	744 Han Chinese ancestry cases, 895 Han Chinese ancestry controls	3,338 Han Chinese ancestry cases, 5,792 Han Chinese ancestry controls	9q33.3	9	123762933	DENND1A	DENND1A	NA	NA	57706	NA	NA	rs2479106-G	rs2479106	0	2479106	intron_variant	0	0.22	8e-19	18.096910013008056	NA	1.34	[1.26-1.43]	Affymetrix [611633]	N	Polycystic Ovary Syndrome	Urogenital	D011085
2011-01-10	21149285	Ozeki T	2010-12-10	Hum Mol Genet	www.ncbi.nlm.nih.gov/pubmed/21149285	Genome-wide association study identifies HLA-A*3101 allele as a genetic risk factor for carbamazepine-induced cutaneous adverse drug reactions in Japanese population.	Adverse response to carbamapezine	53 Japanese ancestry cases, 881 Japanese ancestry controls	23 Japanese ancestry cases, 44 Japanese ancestry controls	NA	NA	NA	HLA-A	NA	NA	NA	NA	NA	NA	HLA-A*3101	NR	0	NA	NA	1	0.13	1e-16	16	NA	9.5	[5.6-16.3]	Illumina [444823]	N	Drug-Related Side Effects and Adverse Reactions	Miscellaneous	D064420
2011-01-03	21037568	Enciso-Mora V	2010-10-31	Nat Genet	www.ncbi.nlm.nih.gov/pubmed/21037568	A genome-wide association study of Hodgkin's lymphoma identifies new susceptibility loci at 2p16.1 (REL), 8q24.21 and 10p14 (GATA3).	Hodgkin's lymphoma	589 European ancestry cases, 5,199 European ancestry controls	2,057 European ancestry cases, 3,416 European ancestry controls	8q24.21	8	128063586	PVT1	PVT1	NA	NA	5820	NA	NA	rs2608053-G	rs2608053	0	2608053	intron_variant	0	0.52	1e-7	7	NA	1.2	[1.12-1.28]	Illumina [504374]	N	Hodgkin Disease	Oncology	D006689
2011-01-09	21182207	Salyakina D	2010-12-01	Autism Res	www.ncbi.nlm.nih.gov/pubmed/21182207	Variants in several genomic regions associated with asperger disorder.	Asperger disorder	848 individuals from 232 families	NA	3p14.2	3	60304113	FHIT	FHIT	NA	NA	2272	NA	NA	rs10510837-?	rs10510837	0	10510837	intron_variant	0	0.12	4e-6	5.3979400086720375	NA	NA	NA	Illumina [439282] (imputed)	N	Asperger Syndrome	Neurological/behavioral	D020817
2011-01-09	21182207	Salyakina D	2010-12-01	Autism Res	www.ncbi.nlm.nih.gov/pubmed/21182207	Variants in several genomic regions associated with asperger disorder.	Asperger disorder	848 individuals from 232 families	NA	5q15	5	98553032	RGMB	MTCO1P24 - CTBP2P4	107075166	642909	NA	141240	23307	rs4703129-?	rs4703129	0	4703129	intergenic_variant	1	0.41	1e-6	6	NA	NA	NA	Illumina [439282] (imputed)	N	Asperger Syndrome	Neurological/behavioral	D020817
2011-01-09	21182207	Salyakina D	2010-12-01	Autism Res	www.ncbi.nlm.nih.gov/pubmed/21182207	Variants in several genomic regions associated with asperger disorder.	Asperger disorder	848 individuals from 232 families	NA	11q25	11	131450176	NTM	NTM	NA	NA	50863	NA	NA	rs1550976-?	rs1550976	0	1550976	intron_variant	0	0.33	2e-6	5.698970004336019	NA	NA	NA	Illumina [439282] (imputed)	N	Asperger Syndrome	Neurological/behavioral	D020817
2011-01-09	21182207	Salyakina D	2010-12-01	Autism Res	www.ncbi.nlm.nih.gov/pubmed/21182207	Variants in several genomic regions associated with asperger disorder.	Asperger disorder	848 individuals from 232 families	NA	15q22.1	15	58882340	RNF111, SLTM	SLTM	NA	NA	79811	NA	NA	rs7179456-?	rs7179456	0	7179456	intron_variant	0	0.39	7e-6	5.154901959985743	NA	NA	NA	Illumina [439282] (imputed)	N	Asperger Syndrome	Neurological/behavioral	D020817
2011-01-09	21182207	Salyakina D	2010-12-01	Autism Res	www.ncbi.nlm.nih.gov/pubmed/21182207	Variants in several genomic regions associated with asperger disorder.	Asperger disorder	848 individuals from 232 families	NA	19q13.2	19	38422124	ODF3L2	RASGRP4	NA	NA	115727	NA	NA	rs892055-?	rs892055	0	892055	missense_variant	0	0.33	5e-6	5.301029995663981	NA	NA	NA	Illumina [439282] (imputed)	N	Asperger Syndrome	Neurological/behavioral	D020817
2011-01-04	21042317	Wray NR	2010-11-02	Mol Psychiatry	www.ncbi.nlm.nih.gov/pubmed/21042317	Genome-wide association study of major depressive disorder: new results, meta-analysis, and lessons learned.	Major depressive disorder	2,431 European ancestry cases, 3,673 European ancestry controls	3,332 European ancestry cases, 3,228 European ancestry controls	1q42.11	1	224351238	CNIH4, NVL, WDR26	NVL - CNIH4	4931	29097	NA	21037	5573	rs11579964-C	rs11579964	0	11579964	intergenic_variant	1	0.84	4e-6	5.3979400086720375	NA	1.19	[NR]	Affymetrix, Illumina [1251157] (imputed)	N	Depressive Disorder, Major	Neurological/behavioral	D003865
2011-01-04	21042317	Wray NR	2010-11-02	Mol Psychiatry	www.ncbi.nlm.nih.gov/pubmed/21042317	Genome-wide association study of major depressive disorder: new results, meta-analysis, and lessons learned.	Major depressive disorder	2,431 European ancestry cases, 3,673 European ancestry controls	3,332 European ancestry cases, 3,228 European ancestry controls	3q27.2	3	185158995	C3orf70, EHHADH	C3orf70 - EHHADH-AS1	285382	339926	NA	5981	3906	rs7647854-G	rs7647854	0	7647854	upstream_gene_variant	1	0.16	5e-6	5.301029995663981	NA	1.19	[NR]	Affymetrix, Illumina [1251157] (imputed)	N	Depressive Disorder, Major	Neurological/behavioral	D003865
2011-01-04	21042317	Wray NR	2010-11-02	Mol Psychiatry	www.ncbi.nlm.nih.gov/pubmed/21042317	Genome-wide association study of major depressive disorder: new results, meta-analysis, and lessons learned.	Major depressive disorder	2,431 European ancestry cases, 3,673 European ancestry controls	3,332 European ancestry cases, 3,228 European ancestry controls	16q22.3	16	73467637	intergenic	C16orf47	NA	NA	388289	NA	NA	rs12446956-C	rs12446956	0	12446956	intron_variant	0	0.13	1e-6	6	NA	1.22	[NR]	Affymetrix, Illumina [1251157] (imputed)	N	Depressive Disorder, Major	Neurological/behavioral	D003865
2011-01-04	21042317	Wray NR	2010-11-02	Mol Psychiatry	www.ncbi.nlm.nih.gov/pubmed/21042317	Genome-wide association study of major depressive disorder: new results, meta-analysis, and lessons learned.	Major depressive disorder	2,431 European ancestry cases, 3,673 European ancestry controls	3,332 European ancestry cases, 3,228 European ancestry controls	18q12.3	18	43292308	intergenic	SYT4 - LOC105372088	6860	105372088	NA	14658	518386	rs12457996-T	rs12457996	0	12457996	intergenic_variant	1	0.77	6e-6	5.221848749616356	NA	1.15	[NR]	Affymetrix, Illumina [1251157] (imputed)	N	Depressive Disorder, Major	Neurological/behavioral	D003865
2011-01-11	21057379	Curtis D	2010-11-04	Psychiatr Genet	www.ncbi.nlm.nih.gov/pubmed/21057379	Case-case genome-wide association analysis shows markers differentially associated with schizophrenia and bipolar disorder and implicates calcium channel genes.	Bipolar disorder and schizophrenia	506 European ancestry bipolar 1 disorder cases, 523 European ancestry schizophrenia cases, 505 European ancestry controls	NA	1p31.1	1	73873484	LRRIQ3	RNA5SP50 - RNU4ATAC8P	106478992	106481157	NA	123858	10230	rs11210359-?	rs11210359	0	11210359	intergenic_variant	1	NR	8e-6	5.096910013008056	NA	NA	NA	Affymetrix [302482]	N	Bipolar Disorder	Neurological/behavioral	D001714
2011-01-11	21057379	Curtis D	2010-11-04	Psychiatr Genet	www.ncbi.nlm.nih.gov/pubmed/21057379	Case-case genome-wide association analysis shows markers differentially associated with schizophrenia and bipolar disorder and implicates calcium channel genes.	Bipolar disorder and schizophrenia	506 European ancestry bipolar 1 disorder cases, 523 European ancestry schizophrenia cases, 505 European ancestry controls	NA	3p22.1	3	43189231	C3orf39	LOC105377051 - LOC105377052	105377051	105377052	NA	35909	71126	rs17075286-?	rs17075286	0	17075286	intergenic_variant	1	NR	8e-7	6.096910013008056	NA	NA	NA	Affymetrix [302482]	N	Bipolar Disorder	Neurological/behavioral	D001714
2011-01-11	21057379	Curtis D	2010-11-04	Psychiatr Genet	www.ncbi.nlm.nih.gov/pubmed/21057379	Case-case genome-wide association analysis shows markers differentially associated with schizophrenia and bipolar disorder and implicates calcium channel genes.	Bipolar disorder and schizophrenia	506 European ancestry bipolar 1 disorder cases, 523 European ancestry schizophrenia cases, 505 European ancestry controls	NA	3p14.3	3	55537732	ERC2	ERC2	NA	NA	26059	NA	NA	rs1795648-?	rs1795648	0	1795648	intron_variant	0	NR	6e-6	5.221848749616356	NA	NA	NA	Affymetrix [302482]	N	Bipolar Disorder	Neurological/behavioral	D001714
2011-01-11	21057379	Curtis D	2010-11-04	Psychiatr Genet	www.ncbi.nlm.nih.gov/pubmed/21057379	Case-case genome-wide association analysis shows markers differentially associated with schizophrenia and bipolar disorder and implicates calcium channel genes.	Bipolar disorder and schizophrenia	506 European ancestry bipolar 1 disorder cases, 523 European ancestry schizophrenia cases, 505 European ancestry controls	NA	7q36.3	7	157717503	PTPRN2	PTPRN2	NA	NA	5799	NA	NA	rs6459804-?	rs6459804	0	6459804	intron_variant	0	NR	8e-6	5.096910013008056	NA	NA	NA	Affymetrix [302482]	N	Bipolar Disorder	Neurological/behavioral	D001714
2011-01-11	21057379	Curtis D	2010-11-04	Psychiatr Genet	www.ncbi.nlm.nih.gov/pubmed/21057379	Case-case genome-wide association analysis shows markers differentially associated with schizophrenia and bipolar disorder and implicates calcium channel genes.	Bipolar disorder and schizophrenia	506 European ancestry bipolar 1 disorder cases, 523 European ancestry schizophrenia cases, 505 European ancestry controls	NA	Xp11.22	X	53947621	PHF8	PHF8	NA	NA	23133	NA	NA	rs7065696-?	rs7065696	0	7065696	intron_variant	0	NR	4e-7	6.3979400086720375	NA	NA	NA	Affymetrix [302482]	N	Bipolar Disorder	Neurological/behavioral	D001714
2011-01-18	21177773	Moyer AM	2010-12-22	Toxicol Sci	www.ncbi.nlm.nih.gov/pubmed/21177773	Acetaminophen-NAPQI hepatotoxicity: a cell line model system genome-wide association study.	Response to acetaminophen (hepatotoxicity)	60 European ancestry lymphoblastoid cell lines, 56 African American lymphoblastoid cell lines, 60 Han Chinese American lymphoblastoid cell lines	NA	3p11.1	3	88475025	C3orf38	LOC105377202 - NDUFA5P5	105377202	100130327	NA	148488	126030	rs2880961-?	rs2880961	0	2880961	intergenic_variant	1	0.34	2e-7	6.698970004336019	NA	NA	NA	Affymetrix, Illumina [1348864]	N	Drug-Induced Liver Injury	Miscellaneous	D056486
2011-01-18	21177773	Moyer AM	2010-12-22	Toxicol Sci	www.ncbi.nlm.nih.gov/pubmed/21177773	Acetaminophen-NAPQI hepatotoxicity: a cell line model system genome-wide association study.	Response to acetaminophen (hepatotoxicity)	60 European ancestry lymphoblastoid cell lines, 56 African American lymphoblastoid cell lines, 60 Han Chinese American lymphoblastoid cell lines	NA	1q23.3	1	165210852	LMX1A	LOC105371561, LMX1A	NA	NA	105371561, 4009	NA	NA	rs1532815-?	rs1532815	0	1532815	non_coding_transcript_exon_variant	0	0.34	6e-7	6.221848749616356	NA	NA	NA	Affymetrix, Illumina [1348864]	N	Drug-Induced Liver Injury	Miscellaneous	D056486
2011-01-18	21177773	Moyer AM	2010-12-22	Toxicol Sci	www.ncbi.nlm.nih.gov/pubmed/21177773	Acetaminophen-NAPQI hepatotoxicity: a cell line model system genome-wide association study.	Response to acetaminophen (hepatotoxicity)	60 European ancestry lymphoblastoid cell lines, 56 African American lymphoblastoid cell lines, 60 Han Chinese American lymphoblastoid cell lines	NA	Xq28	X	148242736	LOC100129661	LOC100129661 - RPL7L1P11	100129661	347509	NA	43757	221933	rs5936441-?	rs5936441	0	5936441	intergenic_variant	1	0.36	5e-6	5.301029995663981	NA	NA	NA	Affymetrix, Illumina [1348864]	N	Drug-Induced Liver Injury	Miscellaneous	D056486
2011-01-18	21177773	Moyer AM	2010-12-22	Toxicol Sci	www.ncbi.nlm.nih.gov/pubmed/21177773	Acetaminophen-NAPQI hepatotoxicity: a cell line model system genome-wide association study.	Response to acetaminophen (hepatotoxicity)	60 European ancestry lymphoblastoid cell lines, 56 African American lymphoblastoid cell lines, 60 Han Chinese American lymphoblastoid cell lines	NA	4q34.1	4	174379628	KIAA1712	LOC105377547	NA	NA	105377547	NA	NA	rs6852435-?	rs6852435	0	6852435	upstream_gene_variant	0	0.27	6e-6	5.221848749616356	NA	NA	NA	Affymetrix, Illumina [1348864]	N	Drug-Induced Liver Injury	Miscellaneous	D056486
2011-01-18	21177773	Moyer AM	2010-12-22	Toxicol Sci	www.ncbi.nlm.nih.gov/pubmed/21177773	Acetaminophen-NAPQI hepatotoxicity: a cell line model system genome-wide association study.	Response to acetaminophen (hepatotoxicity)	60 European ancestry lymphoblastoid cell lines, 56 African American lymphoblastoid cell lines, 60 Han Chinese American lymphoblastoid cell lines	NA	1q32.1	1	204143856	ETNK2	ETNK2	NA	NA	55224	NA	NA	rs3795578-?	rs3795578	0	3795578	intron_variant	0	0.40	7e-6	5.154901959985743	NA	NA	NA	Affymetrix, Illumina [1348864]	N	Drug-Induced Liver Injury	Miscellaneous	D056486
2011-01-16	21302353	Perroud N	2010-12-28	Am J Med Genet B Neuropsychiatr Genet	www.ncbi.nlm.nih.gov/pubmed/21302353	Genome-wide association study of hoarding traits.	Hoarding	3,304 European ancestry individuals	NA	6q14.1	6	79547564	LCA5	SH3BGRL2	NA	NA	83699	NA	NA	rs3747767-A	rs3747767	0	3747767	intergenic_variant	0	0.03	7e-7	6.154901959985743	NA	1.81	[NR] unit increase	Illumina [1517033] (imputed)	N	Obsessive Hoarding	Neurological/behavioral	D060845
2011-01-16	21302353	Perroud N	2010-12-28	Am J Med Genet B Neuropsychiatr Genet	www.ncbi.nlm.nih.gov/pubmed/21302353	Genome-wide association study of hoarding traits.	Hoarding	3,304 European ancestry individuals	NA	5q11.2	5	58025127	intergenic	LOC101928539 - LOC101928569	101928539	101928569	NA	125965	82505	rs1844437-C	rs1844437	0	1844437	intergenic_variant	1	0.22	2e-6	5.698970004336019	NA	0.62	[NR] unit decrease	Illumina [1517033] (imputed)	N	Obsessive Hoarding	Neurological/behavioral	D060845
2011-01-15	21149283	Oexle K	2010-12-10	Hum Mol Genet	www.ncbi.nlm.nih.gov/pubmed/21149283	Novel association to the proprotein convertase PCSK7 gene locus revealed by analysing soluble transferrin receptor (sTfR) levels.	Iron status biomarkers	Up to 6,616 individuals	NA	6p22.2	6	25842723	HFE	SLC17A1 - SLC17A3	6568	10786	NA	10615	2377	rs1408272-T	rs1408272	0	1408272	intron_variant	1	NR	9e-9	8.045757490560675	(sTfR)	0.038	[0.03-0.05] unit increase	Affymetrix, Illumina [~ 2500000] (imputed)	N	Iron Metabolism Disorders	Metabolic	D019189
2011-01-15	21149283	Oexle K	2010-12-10	Hum Mol Genet	www.ncbi.nlm.nih.gov/pubmed/21149283	Novel association to the proprotein convertase PCSK7 gene locus revealed by analysing soluble transferrin receptor (sTfR) levels.	Iron status biomarkers	Up to 6,616 individuals	NA	11q23.3	11	117220893	PCSK7	PCSK7	NA	NA	9159	NA	NA	rs236918-C	rs236918	0	236918	non_coding_transcript_exon_variant	0	NR	1e-27	27	(sTfR)	0.038	[0.03-0.05] unit increase	Affymetrix, Illumina [~ 2500000] (imputed)	N	Iron Metabolism Disorders	Metabolic	D019189
2011-01-15	21149283	Oexle K	2010-12-10	Hum Mol Genet	www.ncbi.nlm.nih.gov/pubmed/21149283	Novel association to the proprotein convertase PCSK7 gene locus revealed by analysing soluble transferrin receptor (sTfR) levels.	Iron status biomarkers	Up to 6,616 individuals	NA	22q12.3	22	37066896	TMPRSS6	TMPRSS6	NA	NA	164656	NA	NA	rs855791-A	rs855791	0	855791	missense_variant	0	NR	2e-15	14.698970004336019	(sTfR)	0.019	[0.015-0.023] unit increase	Affymetrix, Illumina [~ 2500000] (imputed)	N	Iron Metabolism Disorders	Metabolic	D019189
2011-01-15	21149283	Oexle K	2010-12-10	Hum Mol Genet	www.ncbi.nlm.nih.gov/pubmed/21149283	Novel association to the proprotein convertase PCSK7 gene locus revealed by analysing soluble transferrin receptor (sTfR) levels.	Iron status biomarkers	Up to 6,616 individuals	NA	6p22.2	6	25821542	HFE	SLC17A1	NA	NA	6568	NA	NA	rs17342717-T	rs17342717	0	17342717	intron_variant	0	NR	9e-10	9.045757490560675	(ferritin)	0.087	[0.06-0.12] unit increase	Affymetrix, Illumina [~ 2500000] (imputed)	N	Iron Metabolism Disorders	Metabolic	D019189
2011-01-12	21123754	Kim S	2010-12-01	Neurology	www.ncbi.nlm.nih.gov/pubmed/21123754	Genome-wide association study of CSF biomarkers Abeta1-42, t-tau, and p-tau181p in the ADNI cohort.	Alzheimer's disease biomarkers	96 European ancestry Alzheimer disease cases, 176 European ancestry individuals with mild cognitive impairment, 102 European ancestry controls	NA	2q23.1	2	148800291	EPC2	EPC2 - RNU2-9P	26122	106481636	NA	11800	25400	rs2121433-?	rs2121433	0	2121433	intergenic_variant	1	NR	1e-6	6	(t-tau)	NA	NA	Illumina [322557]	N	Alzheimer Disease	Neurological/behavioral	D000544
2011-01-12	21123754	Kim S	2010-12-01	Neurology	www.ncbi.nlm.nih.gov/pubmed/21123754	Genome-wide association study of CSF biomarkers Abeta1-42, t-tau, and p-tau181p in the ADNI cohort.	Alzheimer's disease biomarkers	96 European ancestry Alzheimer disease cases, 176 European ancestry individuals with mild cognitive impairment, 102 European ancestry controls	NA	19q13.32	19	44892009	TOMM40	TOMM40	NA	NA	10452	NA	NA	rs157580-?	rs157580	0	157580	intron_variant	0	NR	1e-6	6	(AB1-42)	NA	NA	Illumina [322557]	N	Alzheimer Disease	Neurological/behavioral	D000544
2011-01-12	21123754	Kim S	2010-12-01	Neurology	www.ncbi.nlm.nih.gov/pubmed/21123754	Genome-wide association study of CSF biomarkers Abeta1-42, t-tau, and p-tau181p in the ADNI cohort.	Alzheimer's disease biomarkers	96 European ancestry Alzheimer disease cases, 176 European ancestry individuals with mild cognitive impairment, 102 European ancestry controls	NA	19q13.32	19	44908684	APOE	APOE	NA	NA	348	NA	NA	rs429358-?	rs429358	0	429358	missense_variant	0	NR	1e-6	6	(AB1-42, p-tau181p, p-tau181p/AB1-42, t-tau/AB1-42)	NA	NA	Illumina [322557]	N	Alzheimer Disease	Neurological/behavioral	D000544
2011-01-12	21123754	Kim S	2010-12-01	Neurology	www.ncbi.nlm.nih.gov/pubmed/21123754	Genome-wide association study of CSF biomarkers Abeta1-42, t-tau, and p-tau181p in the ADNI cohort.	Alzheimer's disease biomarkers	96 European ancestry Alzheimer disease cases, 176 European ancestry individuals with mild cognitive impairment, 102 European ancestry controls	NA	19q13.32	19	44911194	LOC100129500	APOE - APOC1	348	341	NA	1799	3053	rs439401-?	rs439401	0	439401	non_coding_transcript_exon_variant	1	NR	1e-6	6	(AB1-42)	NA	NA	Illumina [322557]	N	Alzheimer Disease	Neurological/behavioral	D000544
2011-01-12	21123754	Kim S	2010-12-01	Neurology	www.ncbi.nlm.nih.gov/pubmed/21123754	Genome-wide association study of CSF biomarkers Abeta1-42, t-tau, and p-tau181p in the ADNI cohort.	Alzheimer's disease biomarkers	96 European ancestry Alzheimer disease cases, 176 European ancestry individuals with mild cognitive impairment, 102 European ancestry controls	NA	22q13.2	22	41822852	CCDC134	CCDC134	NA	NA	79879	NA	NA	rs7364180-?	rs7364180	0	7364180	intron_variant	0	NR	1e-6	6	(AB1-42)	NA	NA	Illumina [322557]	N	Alzheimer Disease	Neurological/behavioral	D000544
2011-01-14	21087763	Carrasquillo MM	2010-12-10	Am J Hum Genet	www.ncbi.nlm.nih.gov/pubmed/21087763	Genome-wide screen identifies rs646776 near sortilin as a regulator of progranulin levels in human plasma.	Progranulin levels	518 European ancestry controls	459 European ancestry controls	1p13.3	1	109275908	CELSR2, PSRC1, SORT1	CELSR2 - PSRC1	1952	84722	NA	152	3646	rs646776-G	rs646776	0	646776	downstream_gene_variant	1	0.21	2e-30	29.69897000433602	NA	0.18	[0.16-0.20] ng/ml decrease	Illumina [313504]	N	Frontotemporal Lobar Degeneration	Neurological/behavioral	D057174
2011-01-15	21150874	McDonough CW	2010-12-08	Kidney Int	www.ncbi.nlm.nih.gov/pubmed/21150874	A genome-wide association study for diabetic nephropathy genes in African Americans.	Type 2 diabetes nephropathy	965 African American cases, 1,029 African American controls	709 African American cases, 690 African American controls	6q23.2	6	132825657	RPS12	RPS12 - HMGB1P13	6206	100129706	NA	8093	42573	rs7769051-A	rs7769051	0	7769051	intergenic_variant	1	0.29	2e-6	5.698970004336019	NA	1.28	[1.16-1.42]	Affymetrix [832357]	N	Diabetic Nephropathies	Endocrine	D003928
2011-01-15	21150874	McDonough CW	2010-12-08	Kidney Int	www.ncbi.nlm.nih.gov/pubmed/21150874	A genome-wide association study for diabetic nephropathy genes in African Americans.	Type 2 diabetes nephropathy	965 African American cases, 1,029 African American controls	709 African American cases, 690 African American controls	6q24.3	6	148383818	SASH1	SASH1	NA	NA	23328	NA	NA	rs6930576-A	rs6930576	0	6930576	intron_variant	0	0.28	7e-7	6.154901959985743	NA	1.31	[1.18-1.45]	Affymetrix [832357]	N	Diabetic Nephropathies	Endocrine	D003928
2011-01-15	21150874	McDonough CW	2010-12-08	Kidney Int	www.ncbi.nlm.nih.gov/pubmed/21150874	A genome-wide association study for diabetic nephropathy genes in African Americans.	Type 2 diabetes nephropathy	965 African American cases, 1,029 African American controls	709 African American cases, 690 African American controls	9q22.31	9	91213189	AUH	LINC00484 - AUH	100129347	549	NA	30427	626	rs773506-G	rs773506	0	773506	upstream_gene_variant	1	0.77	6e-6	5.221848749616356	NA	1.32	[1.18-1.49]	Affymetrix [832357]	N	Diabetic Nephropathies	Endocrine	D003928
2011-01-15	21150874	McDonough CW	2010-12-08	Kidney Int	www.ncbi.nlm.nih.gov/pubmed/21150874	A genome-wide association study for diabetic nephropathy genes in African Americans.	Type 2 diabetes nephropathy	965 African American cases, 1,029 African American controls	709 African American cases, 690 African American controls	12q14.3	12	65723778	HMGA2, MSRB3	PCNPP3 - RPSAP52	729298	204010	NA	77290	34242	rs2358944-G	rs2358944	0	2358944	intergenic_variant	1	0.77	4e-6	5.3979400086720375	NA	1.33	[1.18-1.49]	Affymetrix [832357]	N	Diabetic Nephropathies	Endocrine	D003928
2011-01-15	21150874	McDonough CW	2010-12-08	Kidney Int	www.ncbi.nlm.nih.gov/pubmed/21150874	A genome-wide association study for diabetic nephropathy genes in African Americans.	Type 2 diabetes nephropathy	965 African American cases, 1,029 African American controls	709 African American cases, 690 African American controls	22q12.2	22	31249773	LIMK2	LIMK2	NA	NA	3985	NA	NA	rs2106294-T	rs2106294	0	2106294	intron_variant	0	0.94	4e-6	5.3979400086720375	NA	1.75	[1.39-2.22]	Affymetrix [832357]	N	Diabetic Nephropathies	Endocrine	D003928
2011-01-06	21076409	Sotoodehnia N	2010-11-14	Nat Genet	www.ncbi.nlm.nih.gov/pubmed/21076409	Common variants in 22 loci are associated with QRS duration and cardiac ventricular conduction.	QRS duration	39,717 European ancestry individuals, 690 Orcadian individuals	7,170 European ancestry individuals	3p22.2	3	38678444	SCN5A, SCN10A	SCN5A - SCN10A	6331	6336	NA	28771	18666	rs9851724-C	rs9851724	0	9851724	intergenic_variant	1	0.33	2e-20	19.69897000433602	NA	0.66	[0.52-0.80] ms decrease	Affymetrix, Illumina [~ 2500000] (imputed)	N	Long QT Syndrome	Cardiovascular	D008133
2011-01-06	21076409	Sotoodehnia N	2010-11-14	Nat Genet	www.ncbi.nlm.nih.gov/pubmed/21076409	Common variants in 22 loci are associated with QRS duration and cardiac ventricular conduction.	QRS duration	39,717 European ancestry individuals, 690 Orcadian individuals	7,170 European ancestry individuals	3p22.2	3	38616408	SCN5A	SCN5A	NA	NA	6331	NA	NA	rs11710077-T	rs11710077	0	11710077	intron_variant	0	0.21	6e-22	21.221848749616356	NA	0.84	[0.66-1.02] ms decrease	Affymetrix, Illumina [~ 2500000] (imputed)	N	Long QT Syndrome	Cardiovascular	D008133
2011-01-13	21051598	Pereyra F	2010-11-04	Science	www.ncbi.nlm.nih.gov/pubmed/21051598	The major genetic determinants of HIV-1 control affect HLA class I peptide presentation.	HIV-1 control	516 European cases, 1,196 European controls, 341 African American cases, 892 African American controls, 117 Hispanic cases, 560 Hispanic controls	NA	6p21.33	6	31354782	HLA-B	HLA-B	NA	NA	3106	NA	NA	rs2523608-G	rs2523608	0	2523608	non_coding_transcript_exon_variant	0	0.326	9e-20	19.045757490560675	(AA)	2.6	[NR]	Illumina [1384048] (imputed)	N	HIV Infections	Infection	D015658
2011-01-13	21051598	Pereyra F	2010-11-04	Science	www.ncbi.nlm.nih.gov/pubmed/21051598	The major genetic determinants of HIV-1 control affect HLA class I peptide presentation.	HIV-1 control	516 European cases, 1,196 European controls, 341 African American cases, 892 African American controls, 117 Hispanic cases, 560 Hispanic controls	NA	6p21.33	6	31463914	intergenic	HCP5	NA	NA	10866	NA	NA	rs2255221-T	rs2255221	0	2255221	non_coding_transcript_exon_variant	0	0.137	4e-14	13.397940008672037	(AA)	2.7	[NR]	Illumina [1384048] (imputed)	N	HIV Infections	Infection	D015658
2011-01-13	21051598	Pereyra F	2010-11-04	Science	www.ncbi.nlm.nih.gov/pubmed/21051598	The major genetic determinants of HIV-1 control affect HLA class I peptide presentation.	HIV-1 control	516 European cases, 1,196 European controls, 341 African American cases, 892 African American controls, 117 Hispanic cases, 560 Hispanic controls	NA	6p21.33	6	31057031	intergenic	HCG22	NA	NA	285834	NA	NA	rs9262632-G	rs9262632	0	9262632	intron_variant	0	0.10	1e-8	8	(AA)	3.1	[NR]	Illumina [1384048] (imputed)	N	HIV Infections	Infection	D015658
2011-01-08	21104366	Tan L	2010-11-23	Sci China Life Sci	www.ncbi.nlm.nih.gov/pubmed/21104366	A genome-wide association analysis implicates SOX6 as a candidate gene for wrist bone mass.	Bone mineral density (wrist)	1,000 European ancestry individuals	1,628 Chinese ancestry individuals	11p15.2	11	15930748	SOX6	LOC105376570 - SOX6	105376570	55553	NA	2556	35701	rs11023787-T	rs11023787	0	11023787	downstream_gene_variant	1	0.04	5e-6	5.301029995663981	NA	NA	NA	Affymetrix [379319]	N	Bone Demineralization, Pathologic	Musculoskeletal	D018488
2011-01-16	21186350	Zhou K	2010-12-26	Nat Genet	www.ncbi.nlm.nih.gov/pubmed/21186350	Common variants near ATM are associated with glycemic response to metformin in type 2 diabetes.	Response to metformin in type 2 diabetes (glycemic)	1,024 European ancestry cases	2,896 European ancestry cases	11q22.3	11	108412434	ATM, C111orf65	C11orf65	NA	NA	160140	NA	NA	rs11212617-C	rs11212617	0	11212617	intron_variant	0	0.44	3e-9	8.522878745280337	NA	1.35	[1.22-1.49]	Affymetrix [705125]	N	Recovery of Function	Metabolic	D020127
2011-01-11	21124317	Wang K	2010-12-01	Nature	www.ncbi.nlm.nih.gov/pubmed/21124317	Integrative genomics identifies LMO1 as a neuroblastoma oncogene.	Neuroblastoma	1,627 European ancestry child cases, 3,254 European ancestry child controls	624 European ancestry child cases, 2,843 European ancestry child controls	6p22.3	6	22125735	FLJ22536, FLJ44180	CASC15	NA	NA	401237	NA	NA	rs4712653-C	rs4712653	0	4712653	intron_variant	0	0.46	8e-17	16.096910013008056	NA	1.4	[NR]	Illumina [480279]	N	Neuroblastoma	Oncology	D009447
2011-01-11	21124317	Wang K	2010-12-01	Nature	www.ncbi.nlm.nih.gov/pubmed/21124317	Integrative genomics identifies LMO1 as a neuroblastoma oncogene.	Neuroblastoma	1,627 European ancestry child cases, 3,254 European ancestry child controls	624 European ancestry child cases, 2,843 European ancestry child controls	2q35	2	214771070	BARD1	BARD1	NA	NA	580	NA	NA	rs3768716-C	rs3768716	0	3768716	intron_variant	0	0.23	5e-13	12.301029995663981	NA	1.386	[NR]	Illumina [480279]	N	Neuroblastoma	Oncology	D009447
2011-01-19	21160409	Petrovski S	2010-12-14	AIDS	www.ncbi.nlm.nih.gov/pubmed/21160409	Common human genetic variants and HIV-1 susceptibility: a genome-wide survey in a homogeneous African population.	HIV-1 susceptibility	531 Sub-Saharan African ancestry cases, 848 Sub-Saharan African ancestry controls	NA	9p24.1	9	7682601	AL591509.5	PPIAP33 - TMEM261	392285	90871	NA	84018	113889	rs842304-?	rs842304	0	842304	intergenic_variant	1	0.42	4e-6	5.3979400086720375	NA	NA	NA	Illumina [~ 800000]	N	HIV Infections	Infection	D015658
2011-01-19	21160409	Petrovski S	2010-12-14	AIDS	www.ncbi.nlm.nih.gov/pubmed/21160409	Common human genetic variants and HIV-1 susceptibility: a genome-wide survey in a homogeneous African population.	HIV-1 susceptibility	531 Sub-Saharan African ancestry cases, 848 Sub-Saharan African ancestry controls	NA	18q21.2	18	56188294	AC009271.7	LOC105372132 - LOC105372135	105372132	105372135	NA	34553	385194	rs12604483-?	rs12604483	0	12604483	non_coding_transcript_exon_variant	1	0.30	7e-6	5.154901959985743	NA	NA	NA	Illumina [~ 800000]	N	HIV Infections	Infection	D015658
2011-01-19	21160409	Petrovski S	2010-12-14	AIDS	www.ncbi.nlm.nih.gov/pubmed/21160409	Common human genetic variants and HIV-1 susceptibility: a genome-wide survey in a homogeneous African population.	HIV-1 susceptibility	531 Sub-Saharan African ancestry cases, 848 Sub-Saharan African ancestry controls	NA	3q29	3	196201983	ZDHHC19	ZDHHC19	NA	NA	131540	NA	NA	rs11924930-?	rs11924930	0	11924930	intron_variant	0	0.40	7e-6	5.154901959985743	NA	NA	NA	Illumina [~ 800000]	N	HIV Infections	Infection	D015658
2011-01-19	21160409	Petrovski S	2010-12-14	AIDS	www.ncbi.nlm.nih.gov/pubmed/21160409	Common human genetic variants and HIV-1 susceptibility: a genome-wide survey in a homogeneous African population.	HIV-1 susceptibility	531 Sub-Saharan African ancestry cases, 848 Sub-Saharan African ancestry controls	NA	15q26.1	15	92635945	FAM174B	LOC105370978, FAM174B	NA	NA	105370978, 400451	NA	NA	rs285757-?	rs285757	0	285757	intron_variant	0	0.15	7e-6	5.154901959985743	NA	NA	NA	Illumina [~ 800000]	N	HIV Infections	Infection	D015658
2011-01-19	21160409	Petrovski S	2010-12-14	AIDS	www.ncbi.nlm.nih.gov/pubmed/21160409	Common human genetic variants and HIV-1 susceptibility: a genome-wide survey in a homogeneous African population.	HIV-1 susceptibility	531 Sub-Saharan African ancestry cases, 848 Sub-Saharan African ancestry controls	NA	10q26.3	10	130258151	GLRX3, TXNL3	GLRX3 - LOC100419870	10539	100419870	NA	75274	25078	rs4751185-?	rs4751185	0	4751185	intergenic_variant	1	0.12	7e-6	5.154901959985743	NA	NA	NA	Illumina [~ 800000]	N	HIV Infections	Infection	D015658
2011-01-19	21160409	Petrovski S	2010-12-14	AIDS	www.ncbi.nlm.nih.gov/pubmed/21160409	Common human genetic variants and HIV-1 susceptibility: a genome-wide survey in a homogeneous African population.	HIV-1 susceptibility	531 Sub-Saharan African ancestry cases, 848 Sub-Saharan African ancestry controls	NA	11q23.3	11	116649810	BUD13	LOC101929011	NA	NA	101929011	NA	NA	rs1240773-?	rs1240773	0	1240773	intron_variant	0	0.12	8e-6	5.096910013008056	NA	NA	NA	Illumina [~ 800000]	N	HIV Infections	Infection	D015658
2011-01-16	21196492	Okada Y	2010-12-31	Hum Mol Genet	www.ncbi.nlm.nih.gov/pubmed/21196492	Genome-wide association study for C-reactive protein levels identified pleiotropic associations in the IL6 locus.	C-reactive protein	10,112 Japanese ancestry individuals	2,742 Japanese ancestry individuals	1q23.2	1	159715346	CRP	CRP - RPL27P2	1401	646446	NA	723	43798	rs3093059-G	rs3093059	0	3093059	upstream_gene_variant	1	0.12	4e-21	20.397940008672037	NA	0.161	[0.13-0.19] unit increase	Illumina [477784]	N	Acute-Phase Reaction	Inflammation	D000210
2011-01-16	21196492	Okada Y	2010-12-31	Hum Mol Genet	www.ncbi.nlm.nih.gov/pubmed/21196492	Genome-wide association study for C-reactive protein levels identified pleiotropic associations in the IL6 locus.	C-reactive protein	10,112 Japanese ancestry individuals	2,742 Japanese ancestry individuals	7p15.3	7	22693220	IL6	LOC401312 - LOC541472	401312	541472	NA	27687	32175	rs2097677-A	rs2097677	0	2097677	intergenic_variant	1	0.19	4e-11	10.397940008672037	NA	0.101	[0.07-0.13] unit increase	Illumina [477784]	N	Acute-Phase Reaction	Inflammation	D000210
2011-01-16	21196492	Okada Y	2010-12-31	Hum Mol Genet	www.ncbi.nlm.nih.gov/pubmed/21196492	Genome-wide association study for C-reactive protein levels identified pleiotropic associations in the IL6 locus.	C-reactive protein	10,112 Japanese ancestry individuals	2,742 Japanese ancestry individuals	12q24.31	12	120987058	HNF1A	HNF1A	NA	NA	6927	NA	NA	rs7310409-G	rs7310409	0	7310409	intron_variant	0	0.47	3e-8	7.522878745280337	NA	0.07	[0.04-0.10] unit increase	Illumina [477784]	N	Acute-Phase Reaction	Inflammation	D000210
2011-01-16	21196492	Okada Y	2010-12-31	Hum Mol Genet	www.ncbi.nlm.nih.gov/pubmed/21196492	Genome-wide association study for C-reactive protein levels identified pleiotropic associations in the IL6 locus.	C-reactive protein	10,112 Japanese ancestry individuals	2,742 Japanese ancestry individuals	19q13.32	19	44919689	APOE-CI-CII cluster	APOC1 - APOC1P1	341	342	NA	340	7114	rs4420638-A	rs4420638	0	4420638	downstream_gene_variant	1	0.90	3e-7	6.522878745280337	NA	0.136	[0.09-0.19] unit increase	Illumina [477784]	N	Acute-Phase Reaction	Inflammation	D000210
2011-01-11	21150878	Ferreira MA	2010-12-08	Eur J Hum Genet	www.ncbi.nlm.nih.gov/pubmed/21150878	Association between ORMDL3, IL1RL1 and a deletion on chromosome 17q21 with asthma risk in Australia.	Asthma	986 European ancestry cases, 1,846 European ancestry controls	391 European ancestry cases, 213 European ancestry controls	17q21.1	17	39938921	ORMDL3	LRRC3C	NA	NA	100505591	NA	NA	rs6503525-C	rs6503525	0	6503525	intron_variant	0	0.43	5e-7	6.301029995663981	NA	1.33	[NR]	Illumina [~ 2380000] (imputed)	N	Asthma	Respiratory	D001249
2011-01-16	21151128	Chen ZJ	2010-12-12	Nat Genet	www.ncbi.nlm.nih.gov/pubmed/21151128	Genome-wide association study identifies susceptibility loci for polycystic ovary syndrome on chromosome 2p16.3, 2p21 and 9q33.3.	Polycystic ovary syndrome	744 Han Chinese ancestry cases, 895 Han Chinese ancestry controls	3,338 Han Chinese ancestry cases, 5,792 Han Chinese ancestry controls	2p21	2	43411699	ZFP36L2, LOC100129726, THADA	THADA	NA	NA	63892	NA	NA	rs13429458-A	rs13429458	0	13429458	intron_variant	0	0.91	2e-23	22.69897000433602	NA	1.49	[1.39-1.61]	Affymetrix [611633]	N	Polycystic Ovary Syndrome	Urogenital	D011085
2011-01-16	21151128	Chen ZJ	2010-12-12	Nat Genet	www.ncbi.nlm.nih.gov/pubmed/21151128	Genome-wide association study identifies susceptibility loci for polycystic ovary syndrome on chromosome 2p16.3, 2p21 and 9q33.3.	Polycystic ovary syndrome	744 Han Chinese ancestry cases, 895 Han Chinese ancestry controls	3,338 Han Chinese ancestry cases, 5,792 Han Chinese ancestry controls	9q33.3	9	123684499	DENND1A	DENND1A	NA	NA	57706	NA	NA	rs10818854-A	rs10818854	0	10818854	intron_variant	0	0.09	9e-18	17.045757490560675	NA	1.51	[1.37-1.65]	Affymetrix [611633]	N	Polycystic Ovary Syndrome	Urogenital	D011085
2011-01-15	21203500	Lauc G	2010-12-23	PLoS Genet	www.ncbi.nlm.nih.gov/pubmed/21203500	Genomics meets glycomics-the first GWAS study of human N-Glycome identifies HNF1&#x003b1; as a master regulator of plasma protein fucosylation.	N-glycan levels	2,559 European ancestry individuals	NA	14q23.3	14	65291924	FUT8	PTBP1P - MIR4708	122888	100616176	NA	10269	43193	rs7159888-A	rs7159888	0	7159888	intron_variant	1	0.44	3e-18	17.522878745280337	(DG1)	0.26	[0.20-0.32] unit increase	Illumina [~ 300000]	N	Glycosylation	Miscellaneous	D006031
2011-01-15	21203500	Lauc G	2010-12-23	PLoS Genet	www.ncbi.nlm.nih.gov/pubmed/21203500	Genomics meets glycomics-the first GWAS study of human N-Glycome identifies HNF1&#x003b1; as a master regulator of plasma protein fucosylation.	N-glycan levels	2,559 European ancestry individuals	NA	12q24.31	12	121001041	OASL, C12orf43, HNF1A	HNF1A	NA	NA	6927	NA	NA	rs735396-G	rs735396	0	735396	3_prime_UTR_variant	0	0.38	4e-8	7.3979400086720375	(DG11)	0.17	[0.11-0.23] unit increase	Illumina [~ 300000]	N	Glycosylation	Miscellaneous	D006031
2011-01-15	21203500	Lauc G	2010-12-23	PLoS Genet	www.ncbi.nlm.nih.gov/pubmed/21203500	Genomics meets glycomics-the first GWAS study of human N-Glycome identifies HNF1&#x003b1; as a master regulator of plasma protein fucosylation.	N-glycan levels	2,559 European ancestry individuals	NA	19p13.3	19	5839735	NRTN, FUT6, FUT3	FUT6	NA	NA	2528	NA	NA	rs3760776-A	rs3760776	0	3760776	upstream_gene_variant	0	0.11	3e-12	11.522878745280337	(DG7)	0.34	[0.24-0.44] unit decrease	Illumina [~ 300000]	N	Glycosylation	Miscellaneous	D006031
2011-01-13	21051598	Pereyra F	2010-11-04	Science	www.ncbi.nlm.nih.gov/pubmed/21051598	The major genetic determinants of HIV-1 control affect HLA class I peptide presentation.	HIV-1 control	516 European cases, 1,196 European controls, 341 African American cases, 892 African American controls, 117 Hispanic cases, 560 Hispanic controls	NA	6p21.33	6	31359287	HLA-B	HLA-B - DHFRP2	3106	729816	NA	2042	4180	rs2523590-C	rs2523590	0	2523590	upstream_gene_variant	1	0.164	2e-13	12.698970004336019	(AA)	2.4	[NR]	Illumina [1384048] (imputed)	N	HIV Infections	Infection	D015658
2011-01-14	20801717	Shatunov A	2010-10-01	Lancet Neurol	www.ncbi.nlm.nih.gov/pubmed/20801717	Chromosome 9p21 in sporadic amyotrophic lateral sclerosis in the UK and seven other countries: a genome-wide association study.	Amyotrophic lateral sclerosis	4,857 European ancestry cases, 8,987 European ancestry controls	NA	9p21.2	9;9	27556782;27543283	intergenic	C9orf72; LOC107987057	NA	NA	NA	NA	NA	rs10122902-G; rs3849942-A	rs10122902; rs3849942	0	NA	synonymous_variant; downstream_gene_variant	NA	0.23	8e-10	9.096910013008056	NA	NA	NA	Illumina [227475]	N	Amyotrophic Lateral Sclerosis	Neurological/behavioral	D000690
2011-01-14	20801717	Shatunov A	2010-10-01	Lancet Neurol	www.ncbi.nlm.nih.gov/pubmed/20801717	Chromosome 9p21 in sporadic amyotrophic lateral sclerosis in the UK and seven other countries: a genome-wide association study.	Amyotrophic lateral sclerosis	4,857 European ancestry cases, 8,987 European ancestry controls	NA	11q14.3	11	89611857	NR	NOX4 - FOLH1B	50507	219595	NA	22246	25718	rs1488902-C	rs1488902	0	1488902	intergenic_variant	1	NR	3e-6	5.522878745280337	NA	1.145	[NR]	Illumina [227475]	N	Amyotrophic Lateral Sclerosis	Neurological/behavioral	D000690
2011-01-14	20801717	Shatunov A	2010-10-01	Lancet Neurol	www.ncbi.nlm.nih.gov/pubmed/20801717	Chromosome 9p21 in sporadic amyotrophic lateral sclerosis in the UK and seven other countries: a genome-wide association study.	Amyotrophic lateral sclerosis	4,857 European ancestry cases, 8,987 European ancestry controls	NA	18q23	18	79813548	NR	KCNG2	NA	NA	26251	NA	NA	rs4799088-?	rs4799088	0	4799088	intron_variant	0	NR	9e-6	5.045757490560675	NA	1.15	[NR]	Illumina [227475]	N	Amyotrophic Lateral Sclerosis	Neurological/behavioral	D000690
2011-01-12	21106707	Gu J	2010-11-24	Hum Mol Genet	www.ncbi.nlm.nih.gov/pubmed/21106707	A genetic variant near the PMAIP1/Noxa gene is associated with increased bleomycin sensitivity.	Response to bleomycin (chromatid breaks)	673 European ancestry individuals	834 European ancestry individuals	4q12	4	56955143	C4orf14, REST	REST - NOA1	5978	84273	NA	19296	8201	rs708547-A	rs708547	0	708547	intron_variant	1	0.24	9e-7	6.045757490560675	NA	0.18	[0.11-0.24] unit decrease	Illumina [539437]	N	Hypersensitivity	Inflammation	D006967
2013-11-16	20639394	Kang TW	2010-07-16	Hum Mol Genet	www.ncbi.nlm.nih.gov/pubmed/20639394	Genome-wide association of serum bilirubin levels in Korean population.	Bilirubin levels	8,841 Korean ancestry individuals	1,096 Korean ancestry individuals	2q37.1	2	233763993	UGT1A1	UGT1A4, UGT1A5, UGT1A1, UGT1A8, UGT1A10, UGT1A6, UGT1A3, UGT1A, UGT1A7, UGT1A9	NA	NA	54657, 54579, 54658, 54576, 54575, 54578, 54659, 7361, 54577, 54600	NA	NA	rs6742078-?	rs6742078	0	6742078	intron_variant	0	0.122	1e-158	158	NA	0.181	[NR] bilirubin level increase	Affymetrix [1227049] (imputed)	N	Hyperbilirubinemia	Liver & kidney	D006932
2013-11-16	20639394	Kang TW	2010-07-16	Hum Mol Genet	www.ncbi.nlm.nih.gov/pubmed/20639394	Genome-wide association of serum bilirubin levels in Korean population.	Bilirubin levels	8,841 Korean ancestry individuals	1,096 Korean ancestry individuals	12p12.2	12	20864941	SLCO1B3, LST3	SLCO1B3	NA	NA	28234	NA	NA	rs2417940-?	rs2417940	0	2417940	intron_variant	0	0.207	2e-17	16.69897000433602	NA	0.048	[NR] bilirubin level increase	Affymetrix [1227049] (imputed)	N	Hyperbilirubinemia	Liver & kidney	D006932
2013-11-16	20639394	Kang TW	2010-07-16	Hum Mol Genet	www.ncbi.nlm.nih.gov/pubmed/20639394	Genome-wide association of serum bilirubin levels in Korean population.	Bilirubin levels	8,841 Korean ancestry individuals	1,096 Korean ancestry individuals	1q23.2	1	159886639	CCDC19	CFAP45	NA	NA	25790	NA	NA	rs2501324-?	rs2501324	0	2501324	synonymous_variant	0	0.01	2e-10	9.698970004336019	NA	0.14	[NR] bilirubin level increase	Affymetrix [1227049] (imputed)	N	Hyperbilirubinemia	Liver & kidney	D006932
2013-11-16	20639394	Kang TW	2010-07-16	Hum Mol Genet	www.ncbi.nlm.nih.gov/pubmed/20639394	Genome-wide association of serum bilirubin levels in Korean population.	Bilirubin levels	8,841 Korean ancestry individuals	1,096 Korean ancestry individuals	14q21.2	14	45560484	intergenic	LOC105370476	NA	NA	105370476	NA	NA	rs7140958-?	rs7140958	0	7140958	intergenic_variant	0	0.02	2e-7	6.698970004336019	NA	0.085	[NR] bilirubin level increase	Affymetrix [1227049] (imputed)	N	Hyperbilirubinemia	Liver & kidney	D006932
2013-11-16	20639394	Kang TW	2010-07-16	Hum Mol Genet	www.ncbi.nlm.nih.gov/pubmed/20639394	Genome-wide association of serum bilirubin levels in Korean population.	Bilirubin levels	8,841 Korean ancestry individuals	1,096 Korean ancestry individuals	6p21.32	6	33093045	intergenic	HLA-DPA2	NA	NA	646702	NA	NA	rs6928954-?	rs6928954	0	6928954	non_coding_transcript_exon_variant	0	0.023	1e-6	6	NA	0.075	[NR] bilirubin level increase	Affymetrix [1227049] (imputed)	N	Hyperbilirubinemia	Liver & kidney	D006932
2013-11-16	20639394	Kang TW	2010-07-16	Hum Mol Genet	www.ncbi.nlm.nih.gov/pubmed/20639394	Genome-wide association of serum bilirubin levels in Korean population.	Bilirubin levels	8,841 Korean ancestry individuals	1,096 Korean ancestry individuals	4q31.3	4	154468095	DCHS2	DCHS2	NA	NA	54798	NA	NA	rs17031671-?	rs17031671	0	17031671	intron_variant	0	0.017	6e-11	10.221848749616356	NA	0.116	[NR] bilirubin level decrease	Affymetrix [1227049] (imputed)	N	Hyperbilirubinemia	Liver & kidney	D006932
2013-11-16	20639394	Kang TW	2010-07-16	Hum Mol Genet	www.ncbi.nlm.nih.gov/pubmed/20639394	Genome-wide association of serum bilirubin levels in Korean population.	Bilirubin levels	8,841 Korean ancestry individuals	1,096 Korean ancestry individuals	2q32.2	2	189778923	ORMDL1	ORMDL1	NA	NA	94101	NA	NA	rs7606224-?	rs7606224	0	7606224	intron_variant	0	0.011	2e-6	5.698970004336019	NA	0.104	[NR] bilirubin level increase	Affymetrix [1227049] (imputed)	N	Hyperbilirubinemia	Liver & kidney	D006932
2013-11-16	20639394	Kang TW	2010-07-16	Hum Mol Genet	www.ncbi.nlm.nih.gov/pubmed/20639394	Genome-wide association of serum bilirubin levels in Korean population.	Bilirubin levels	8,841 Korean ancestry individuals	1,096 Korean ancestry individuals	2q37.1	2	233356202	DGKD	DGKD	NA	NA	8527	NA	NA	rs1550532-?	rs1550532	0	1550532	intron_variant	0	0.317	3e-19	18.522878745280337	NA	0.044	[NR] bilirubin level increase	Affymetrix [1227049] (imputed)	N	Hyperbilirubinemia	Liver & kidney	D006932
2013-11-16	20639394	Kang TW	2010-07-16	Hum Mol Genet	www.ncbi.nlm.nih.gov/pubmed/20639394	Genome-wide association of serum bilirubin levels in Korean population.	Bilirubin levels	8,841 Korean ancestry individuals	1,096 Korean ancestry individuals	21q22.11	21	32796263	C21orf49	C21orf62-AS1, C21orf62	NA	NA	54067, 56245	NA	NA	rs2154427-?	rs2154427	0	2154427	intron_variant	0	0.013	1e-6	6	NA	0.099	[NR] bilirubin level increase	Affymetrix [1227049] (imputed)	N	Hyperbilirubinemia	Liver & kidney	D006932
2013-11-16	20639394	Kang TW	2010-07-16	Hum Mol Genet	www.ncbi.nlm.nih.gov/pubmed/20639394	Genome-wide association of serum bilirubin levels in Korean population.	Bilirubin levels	8,841 Korean ancestry individuals	1,096 Korean ancestry individuals	8q24.23	8	136756649	intergenic	LOC107986980	NA	NA	107986980	NA	NA	rs16906293-?	rs16906293	0	16906293	intron_variant	0	0.014	6e-6	5.221848749616356	NA	0.087	[NR] bilirubin level increase	Affymetrix [1227049] (imputed)	N	Hyperbilirubinemia	Liver & kidney	D006932
2011-01-13	21160077	Gudmundsson J	2010-12-15	Sci Transl Med	www.ncbi.nlm.nih.gov/pubmed/21160077	Genetic correction of PSA values using sequence variants associated with PSA levels.	Serum prostate-specific antigen levels	7,538 European ancestry individuals	2,373 European ancestry individuals	5p15.33	5	1321972	TERT	CLPTM1L	NA	NA	81037	NA	NA	rs401681-C	rs401681	0	401681	intron_variant	0	0.55	1e-10	10	NA	7	[NR] % increase	Illumina [304070]	N	Prostatic Neoplasms	Oncology	D011471
2011-01-13	21160077	Gudmundsson J	2010-12-15	Sci Transl Med	www.ncbi.nlm.nih.gov/pubmed/21160077	Genetic correction of PSA values using sequence variants associated with PSA levels.	Serum prostate-specific antigen levels	7,538 European ancestry individuals	2,373 European ancestry individuals	10q26.12	10	121274035	FGFR2	LINC01153 - LOC105378523	101927889	105378523	NA	88069	17573	rs10788160-A	rs10788160	0	10788160	intergenic_variant	1	0.31	5e-15	14.301029995663981	NA	10.2	[NR] % increase	Illumina [304070]	N	Prostatic Neoplasms	Oncology	D011471
2011-01-13	21160077	Gudmundsson J	2010-12-15	Sci Transl Med	www.ncbi.nlm.nih.gov/pubmed/21160077	Genetic correction of PSA values using sequence variants associated with PSA levels.	Serum prostate-specific antigen levels	7,538 European ancestry individuals	2,373 European ancestry individuals	10q11.22	10	46046326	MSMB	MSMB - RPL23AP61	4477	728484	NA	57	16924	rs10993994-T	rs10993994	0	10993994	upstream_gene_variant	1	0.39	7e-13	12.154901959985743	NA	9.2	[NR] % increase	Illumina [304070]	N	Prostatic Neoplasms	Oncology	D011471
2011-01-13	21160077	Gudmundsson J	2010-12-15	Sci Transl Med	www.ncbi.nlm.nih.gov/pubmed/21160077	Genetic correction of PSA values using sequence variants associated with PSA levels.	Serum prostate-specific antigen levels	7,538 European ancestry individuals	2,373 European ancestry individuals	12q24.21	12	114656455	TBX3	OSTF1P1 - TBX3	386654	6926	NA	67656	13799	rs11067228-A	rs11067228	0	11067228	downstream_gene_variant	1	0.56	2e-11	10.698970004336019	NA	8.3	[NR] % increase	Illumina [304070]	N	Prostatic Neoplasms	Oncology	D011471
2011-01-13	21160077	Gudmundsson J	2010-12-15	Sci Transl Med	www.ncbi.nlm.nih.gov/pubmed/21160077	Genetic correction of PSA values using sequence variants associated with PSA levels.	Serum prostate-specific antigen levels	7,538 European ancestry individuals	2,373 European ancestry individuals	17q12	17	37738049	HNF1B	HNF1B	NA	NA	6928	NA	NA	rs4430796-A	rs4430796	0	4430796	intron_variant	0	0.52	6e-11	10.221848749616356	NA	9.4	[NR] % increase	Illumina [304070]	N	Prostatic Neoplasms	Oncology	D011471
2011-01-13	21160077	Gudmundsson J	2010-12-15	Sci Transl Med	www.ncbi.nlm.nih.gov/pubmed/21160077	Genetic correction of PSA values using sequence variants associated with PSA levels.	Serum prostate-specific antigen levels	7,538 European ancestry individuals	2,373 European ancestry individuals	19q13.33	19	50858501	KLK3	KLK3	NA	NA	354	NA	NA	rs17632542-T	rs17632542	0	17632542	missense_variant	0	0.91	3e-46	45.52287874528034	NA	39.1	[NR] % increase	Illumina [304070]	N	Prostatic Neoplasms	Oncology	D011471
2011-01-14	21130836	Luciano M	2010-12-03	Biol Psychol	www.ncbi.nlm.nih.gov/pubmed/21130836	Whole genome association scan for genetic polymorphisms influencing information processing speed.	Information processing speed	Up to 4,039 European ancestry individuals	NA	10q25.3	10	115753077	ATRNL1	ATRNL1	NA	NA	26033	NA	NA	rs10490919-T	rs10490919	0	10490919	intron_variant	0	0.46	2e-6	5.698970004336019	(digit symbol)	0.12	[0.06-0.18] unit decrease	Illumina [~ 610000]	N	Cognition	Neurological/behavioral	D003071
2011-01-14	21130836	Luciano M	2010-12-03	Biol Psychol	www.ncbi.nlm.nih.gov/pubmed/21130836	Whole genome association scan for genetic polymorphisms influencing information processing speed.	Information processing speed	Up to 4,039 European ancestry individuals	NA	10q25.3	10	115753077	ATRNL1	ATRNL1	NA	NA	26033	NA	NA	rs10490919-T	rs10490919	0	10490919	intron_variant	0	0.46	2e-6	5.698970004336019	(digit symbol)	0.12	[0.06-0.18] unit decrease	Illumina [~ 610000]	N	Mild Cognitive Impairment	Neurological/behavioral	D060825
2011-01-14	21130836	Luciano M	2010-12-03	Biol Psychol	www.ncbi.nlm.nih.gov/pubmed/21130836	Whole genome association scan for genetic polymorphisms influencing information processing speed.	Information processing speed	Up to 4,039 European ancestry individuals	NA	15q26.2	15	95789632	AC015574.1	RNU2-3P - LOC107984800	26854	107984800	NA	43641	90482	rs2567426-A	rs2567426	0	2567426	intron_variant	1	0.33	3e-6	5.522878745280337	(digit symbol)	0.13	[0.07-0.19] unit increase	Illumina [~ 610000]	N	Cognition	Neurological/behavioral	D003071
2011-01-14	21130836	Luciano M	2010-12-03	Biol Psychol	www.ncbi.nlm.nih.gov/pubmed/21130836	Whole genome association scan for genetic polymorphisms influencing information processing speed.	Information processing speed	Up to 4,039 European ancestry individuals	NA	15q26.2	15	95789632	AC015574.1	RNU2-3P - LOC107984800	26854	107984800	NA	43641	90482	rs2567426-A	rs2567426	0	2567426	intron_variant	1	0.33	3e-6	5.522878745280337	(digit symbol)	0.13	[0.07-0.19] unit increase	Illumina [~ 610000]	N	Mild Cognitive Impairment	Neurological/behavioral	D060825
2011-01-14	21130836	Luciano M	2010-12-03	Biol Psychol	www.ncbi.nlm.nih.gov/pubmed/21130836	Whole genome association scan for genetic polymorphisms influencing information processing speed.	Information processing speed	Up to 4,039 European ancestry individuals	NA	21q22.11	21	30843934	KRTARP7-1	KRTAP7-1 - KRTAP11-1	337878	337880	NA	14202	36710	rs7283316-A	rs7283316	0	7283316	intergenic_variant	1	0.38	9e-6	5.045757490560675	(digit symbol)	0.37	[0.21-0.53] unit decrease	Illumina [~ 610000]	N	Cognition	Neurological/behavioral	D003071
2011-01-14	21130836	Luciano M	2010-12-03	Biol Psychol	www.ncbi.nlm.nih.gov/pubmed/21130836	Whole genome association scan for genetic polymorphisms influencing information processing speed.	Information processing speed	Up to 4,039 European ancestry individuals	NA	21q22.11	21	30843934	KRTARP7-1	KRTAP7-1 - KRTAP11-1	337878	337880	NA	14202	36710	rs7283316-A	rs7283316	0	7283316	intergenic_variant	1	0.38	9e-6	5.045757490560675	(digit symbol)	0.37	[0.21-0.53] unit decrease	Illumina [~ 610000]	N	Mild Cognitive Impairment	Neurological/behavioral	D060825
2011-01-14	21130836	Luciano M	2010-12-03	Biol Psychol	www.ncbi.nlm.nih.gov/pubmed/21130836	Whole genome association scan for genetic polymorphisms influencing information processing speed.	Information processing speed	Up to 4,039 European ancestry individuals	NA	7p14.2	7	35361837	AC007652.1	LOC401324	NA	NA	401324	NA	NA	rs2392362-T	rs2392362	0	2392362	intergenic_variant	0	0.27	2e-6	5.698970004336019	(inspection time)	0.14	[0.08-0.20] unit increase	Illumina [~ 610000]	N	Cognition	Neurological/behavioral	D003071
2011-01-14	21130836	Luciano M	2010-12-03	Biol Psychol	www.ncbi.nlm.nih.gov/pubmed/21130836	Whole genome association scan for genetic polymorphisms influencing information processing speed.	Information processing speed	Up to 4,039 European ancestry individuals	NA	7p14.2	7	35361837	AC007652.1	LOC401324	NA	NA	401324	NA	NA	rs2392362-T	rs2392362	0	2392362	intergenic_variant	0	0.27	2e-6	5.698970004336019	(inspection time)	0.14	[0.08-0.20] unit increase	Illumina [~ 610000]	N	Mild Cognitive Impairment	Neurological/behavioral	D060825
2011-01-14	21130836	Luciano M	2010-12-03	Biol Psychol	www.ncbi.nlm.nih.gov/pubmed/21130836	Whole genome association scan for genetic polymorphisms influencing information processing speed.	Information processing speed	Up to 4,039 European ancestry individuals	NA	15q26.1	15	90571144	CRTC3	CRTC3	NA	NA	64784	NA	NA	rs12915189-A	rs12915189	0	12915189	intron_variant	0	0.29	3e-6	5.522878745280337	(inspection time)	0.14	[0.08-0.20] unit increase	Illumina [~ 610000]	N	Cognition	Neurological/behavioral	D003071
2011-01-14	21130836	Luciano M	2010-12-03	Biol Psychol	www.ncbi.nlm.nih.gov/pubmed/21130836	Whole genome association scan for genetic polymorphisms influencing information processing speed.	Information processing speed	Up to 4,039 European ancestry individuals	NA	15q26.1	15	90571144	CRTC3	CRTC3	NA	NA	64784	NA	NA	rs12915189-A	rs12915189	0	12915189	intron_variant	0	0.29	3e-6	5.522878745280337	(inspection time)	0.14	[0.08-0.20] unit increase	Illumina [~ 610000]	N	Mild Cognitive Impairment	Neurological/behavioral	D060825
2011-01-14	21130836	Luciano M	2010-12-03	Biol Psychol	www.ncbi.nlm.nih.gov/pubmed/21130836	Whole genome association scan for genetic polymorphisms influencing information processing speed.	Information processing speed	Up to 4,039 European ancestry individuals	NA	17q25.1	17	74272069	DNAI2	TTYH2 - DNAI2	94015	64446	NA	10049	2146	rs7219585-A	rs7219585	0	7219585	upstream_gene_variant	1	0.13	1e-6	6	(inspection time)	0.2	[0.12-0.28] unit increase	Illumina [~ 610000]	N	Cognition	Neurological/behavioral	D003071
2011-01-14	21130836	Luciano M	2010-12-03	Biol Psychol	www.ncbi.nlm.nih.gov/pubmed/21130836	Whole genome association scan for genetic polymorphisms influencing information processing speed.	Information processing speed	Up to 4,039 European ancestry individuals	NA	17q25.1	17	74272069	DNAI2	TTYH2 - DNAI2	94015	64446	NA	10049	2146	rs7219585-A	rs7219585	0	7219585	upstream_gene_variant	1	0.13	1e-6	6	(inspection time)	0.2	[0.12-0.28] unit increase	Illumina [~ 610000]	N	Mild Cognitive Impairment	Neurological/behavioral	D060825
2011-01-12	21123754	Kim S	2010-12-01	Neurology	www.ncbi.nlm.nih.gov/pubmed/21123754	Genome-wide association study of CSF biomarkers Abeta1-42, t-tau, and p-tau181p in the ADNI cohort.	Alzheimer's disease biomarkers	96 European ancestry Alzheimer disease cases, 176 European ancestry individuals with mild cognitive impairment, 102 European ancestry controls	NA	2q23.1	2	148810827	EPC2	EPC2 - RNU2-9P	26122	106481636	NA	22336	14864	rs4499362-?	rs4499362	0	4499362	intergenic_variant	1	NR	1e-6	6	(t-tau/AB1-42)	NA	NA	Illumina [322557]	N	Alzheimer Disease	Neurological/behavioral	D000544
2011-01-14	21130836	Luciano M	2010-12-03	Biol Psychol	www.ncbi.nlm.nih.gov/pubmed/21130836	Whole genome association scan for genetic polymorphisms influencing information processing speed.	Information processing speed	Up to 4,039 European ancestry individuals	NA	20p12.2	20	10869816	RP4-697P8.2	C20orf187	NA	NA	728434	NA	NA	rs1884136-T	rs1884136	0	1884136	intron_variant	0	0.09	9e-6	5.045757490560675	(inspection time)	0.2	[0.10-0.30] unit increase	Illumina [~ 610000]	N	Cognition	Neurological/behavioral	D003071
2011-01-14	21130836	Luciano M	2010-12-03	Biol Psychol	www.ncbi.nlm.nih.gov/pubmed/21130836	Whole genome association scan for genetic polymorphisms influencing information processing speed.	Information processing speed	Up to 4,039 European ancestry individuals	NA	20p12.2	20	10869816	RP4-697P8.2	C20orf187	NA	NA	728434	NA	NA	rs1884136-T	rs1884136	0	1884136	intron_variant	0	0.09	9e-6	5.045757490560675	(inspection time)	0.2	[0.10-0.30] unit increase	Illumina [~ 610000]	N	Mild Cognitive Impairment	Neurological/behavioral	D060825
2011-01-14	21130836	Luciano M	2010-12-03	Biol Psychol	www.ncbi.nlm.nih.gov/pubmed/21130836	Whole genome association scan for genetic polymorphisms influencing information processing speed.	Information processing speed	Up to 4,039 European ancestry individuals	NA	2q31.1	2	175790010	EXTL2P1	LOC107985962	NA	NA	107985962	NA	NA	rs7566934-A	rs7566934	0	7566934	intergenic_variant	0	0.29	7e-6	5.154901959985743	(simple RT)	0.13	[0.07-0.19] unit decrease	Illumina [~ 610000]	N	Cognition	Neurological/behavioral	D003071
2011-01-14	21130836	Luciano M	2010-12-03	Biol Psychol	www.ncbi.nlm.nih.gov/pubmed/21130836	Whole genome association scan for genetic polymorphisms influencing information processing speed.	Information processing speed	Up to 4,039 European ancestry individuals	NA	2q31.1	2	175790010	EXTL2P1	LOC107985962	NA	NA	107985962	NA	NA	rs7566934-A	rs7566934	0	7566934	intergenic_variant	0	0.29	7e-6	5.154901959985743	(simple RT)	0.13	[0.07-0.19] unit decrease	Illumina [~ 610000]	N	Mild Cognitive Impairment	Neurological/behavioral	D060825
2011-01-12	21123754	Kim S	2010-12-01	Neurology	www.ncbi.nlm.nih.gov/pubmed/21123754	Genome-wide association study of CSF biomarkers Abeta1-42, t-tau, and p-tau181p in the ADNI cohort.	Alzheimer's disease biomarkers	96 European ancestry Alzheimer disease cases, 176 European ancestry individuals with mild cognitive impairment, 102 European ancestry controls	NA	19q13.32	19	44892362	TOMM40	TOMM40	NA	NA	10452	NA	NA	rs2075650-?	rs2075650	0	2075650	intron_variant	0	NR	1e-6	6	(p-tau181p/AB1-42, t-tau/AB1-42)	NA	NA	Illumina [322557]	N	Alzheimer Disease	Neurological/behavioral	D000544
2011-01-14	21130836	Luciano M	2010-12-03	Biol Psychol	www.ncbi.nlm.nih.gov/pubmed/21130836	Whole genome association scan for genetic polymorphisms influencing information processing speed.	Information processing speed	Up to 4,039 European ancestry individuals	NA	3p22.1	3	39967143	MYRIP	MYRIP	NA	NA	25924	NA	NA	rs9985399-T	rs9985399	0	9985399	intron_variant	0	0.05	9e-6	5.045757490560675	(simple RT)	0.26	[0.14-0.38] unit decrease	Illumina [~ 610000]	N	Cognition	Neurological/behavioral	D003071
2011-01-14	21130836	Luciano M	2010-12-03	Biol Psychol	www.ncbi.nlm.nih.gov/pubmed/21130836	Whole genome association scan for genetic polymorphisms influencing information processing speed.	Information processing speed	Up to 4,039 European ancestry individuals	NA	3p22.1	3	39967143	MYRIP	MYRIP	NA	NA	25924	NA	NA	rs9985399-T	rs9985399	0	9985399	intron_variant	0	0.05	9e-6	5.045757490560675	(simple RT)	0.26	[0.14-0.38] unit decrease	Illumina [~ 610000]	N	Mild Cognitive Impairment	Neurological/behavioral	D060825
2011-01-14	21130836	Luciano M	2010-12-03	Biol Psychol	www.ncbi.nlm.nih.gov/pubmed/21130836	Whole genome association scan for genetic polymorphisms influencing information processing speed.	Information processing speed	Up to 4,039 European ancestry individuals	NA	9q31.3	9	109091966	C9orf5	TMEM245	NA	NA	23731	NA	NA	rs523340-A	rs523340	0	523340	intron_variant	0	0.10	2e-6	5.698970004336019	(simple RT)	0.21	[0.13-0.29] unit increase	Illumina [~ 610000]	N	Cognition	Neurological/behavioral	D003071
2011-01-14	21130836	Luciano M	2010-12-03	Biol Psychol	www.ncbi.nlm.nih.gov/pubmed/21130836	Whole genome association scan for genetic polymorphisms influencing information processing speed.	Information processing speed	Up to 4,039 European ancestry individuals	NA	9q31.3	9	109091966	C9orf5	TMEM245	NA	NA	23731	NA	NA	rs523340-A	rs523340	0	523340	intron_variant	0	0.10	2e-6	5.698970004336019	(simple RT)	0.21	[0.13-0.29] unit increase	Illumina [~ 610000]	N	Mild Cognitive Impairment	Neurological/behavioral	D060825
2011-01-14	21130836	Luciano M	2010-12-03	Biol Psychol	www.ncbi.nlm.nih.gov/pubmed/21130836	Whole genome association scan for genetic polymorphisms influencing information processing speed.	Information processing speed	Up to 4,039 European ancestry individuals	NA	12p13.2	12	11495484	AC007450.3	HIGD1AP8 - IQSEC3P2	100874451	100130073	NA	13824	4987	rs2908835-T	rs2908835	0	2908835	intron_variant	1	0.23	7e-6	5.154901959985743	(simple RT)	0.14	[0.08-0.20] unit increase	Illumina [~ 610000]	N	Cognition	Neurological/behavioral	D003071
2011-01-14	21130836	Luciano M	2010-12-03	Biol Psychol	www.ncbi.nlm.nih.gov/pubmed/21130836	Whole genome association scan for genetic polymorphisms influencing information processing speed.	Information processing speed	Up to 4,039 European ancestry individuals	NA	12p13.2	12	11495484	AC007450.3	HIGD1AP8 - IQSEC3P2	100874451	100130073	NA	13824	4987	rs2908835-T	rs2908835	0	2908835	intron_variant	1	0.23	7e-6	5.154901959985743	(simple RT)	0.14	[0.08-0.20] unit increase	Illumina [~ 610000]	N	Mild Cognitive Impairment	Neurological/behavioral	D060825
2011-01-14	21130836	Luciano M	2010-12-03	Biol Psychol	www.ncbi.nlm.nih.gov/pubmed/21130836	Whole genome association scan for genetic polymorphisms influencing information processing speed.	Information processing speed	Up to 4,039 European ancestry individuals	NA	16q12.2	16	55211125	AC109462.1	LOC105371278 - RN7SL841P	105371278	106481150	NA	161823	80254	rs17291845-A	rs17291845	0	17291845	intergenic_variant	1	0.13	5e-6	5.301029995663981	(simple RT)	0.19	[0.11-0.27] unit increase	Illumina [~ 610000]	N	Cognition	Neurological/behavioral	D003071
2011-01-14	21130836	Luciano M	2010-12-03	Biol Psychol	www.ncbi.nlm.nih.gov/pubmed/21130836	Whole genome association scan for genetic polymorphisms influencing information processing speed.	Information processing speed	Up to 4,039 European ancestry individuals	NA	16q12.2	16	55211125	AC109462.1	LOC105371278 - RN7SL841P	105371278	106481150	NA	161823	80254	rs17291845-A	rs17291845	0	17291845	intergenic_variant	1	0.13	5e-6	5.301029995663981	(simple RT)	0.19	[0.11-0.27] unit increase	Illumina [~ 610000]	N	Mild Cognitive Impairment	Neurological/behavioral	D060825
2011-01-14	21130836	Luciano M	2010-12-03	Biol Psychol	www.ncbi.nlm.nih.gov/pubmed/21130836	Whole genome association scan for genetic polymorphisms influencing information processing speed.	Information processing speed	Up to 4,039 European ancestry individuals	NA	6p22.3	6	24106865	NRSN1	HNRNPA1P58 - NRSN1	100289286	140767	NA	104239	19321	rs6922632-A	rs6922632	0	6922632	intergenic_variant	1	0.10	4e-6	5.3979400086720375	(2-choice RT)	0.19	[0.11-0.27] unit increase	Illumina [~ 610000]	N	Cognition	Neurological/behavioral	D003071
2011-01-14	21130836	Luciano M	2010-12-03	Biol Psychol	www.ncbi.nlm.nih.gov/pubmed/21130836	Whole genome association scan for genetic polymorphisms influencing information processing speed.	Information processing speed	Up to 4,039 European ancestry individuals	NA	6p22.3	6	24106865	NRSN1	HNRNPA1P58 - NRSN1	100289286	140767	NA	104239	19321	rs6922632-A	rs6922632	0	6922632	intergenic_variant	1	0.10	4e-6	5.3979400086720375	(2-choice RT)	0.19	[0.11-0.27] unit increase	Illumina [~ 610000]	N	Mild Cognitive Impairment	Neurological/behavioral	D060825
2011-01-14	21130836	Luciano M	2010-12-03	Biol Psychol	www.ncbi.nlm.nih.gov/pubmed/21130836	Whole genome association scan for genetic polymorphisms influencing information processing speed.	Information processing speed	Up to 4,039 European ancestry individuals	NA	6p22.3	6	24234705	DCDC2	DCDC2	NA	NA	51473	NA	NA	rs793834-A	rs793834	0	793834	intron_variant	0	0.18	3e-6	5.522878745280337	(2-choice RT)	0.15	[0.09-0.21] unit increase	Illumina [~ 610000]	N	Cognition	Neurological/behavioral	D003071
2011-01-14	21130836	Luciano M	2010-12-03	Biol Psychol	www.ncbi.nlm.nih.gov/pubmed/21130836	Whole genome association scan for genetic polymorphisms influencing information processing speed.	Information processing speed	Up to 4,039 European ancestry individuals	NA	6p22.3	6	24234705	DCDC2	DCDC2	NA	NA	51473	NA	NA	rs793834-A	rs793834	0	793834	intron_variant	0	0.18	3e-6	5.522878745280337	(2-choice RT)	0.15	[0.09-0.21] unit increase	Illumina [~ 610000]	N	Mild Cognitive Impairment	Neurological/behavioral	D060825
2011-01-14	21130836	Luciano M	2010-12-03	Biol Psychol	www.ncbi.nlm.nih.gov/pubmed/21130836	Whole genome association scan for genetic polymorphisms influencing information processing speed.	Information processing speed	Up to 4,039 European ancestry individuals	NA	8q21.13	8	83078996	intergenic	LOC101927141 - LOC100420845	101927141	100420845	NA	117072	20980	rs1375785-A	rs1375785	0	1375785	intergenic_variant	1	0.08	8e-6	5.096910013008056	(2-choice RT)	0.2	[0.10-0.30] unit decrease	Illumina [~ 610000]	N	Cognition	Neurological/behavioral	D003071
2011-01-14	21130836	Luciano M	2010-12-03	Biol Psychol	www.ncbi.nlm.nih.gov/pubmed/21130836	Whole genome association scan for genetic polymorphisms influencing information processing speed.	Information processing speed	Up to 4,039 European ancestry individuals	NA	8q21.13	8	83078996	intergenic	LOC101927141 - LOC100420845	101927141	100420845	NA	117072	20980	rs1375785-A	rs1375785	0	1375785	intergenic_variant	1	0.08	8e-6	5.096910013008056	(2-choice RT)	0.2	[0.10-0.30] unit decrease	Illumina [~ 610000]	N	Mild Cognitive Impairment	Neurological/behavioral	D060825
2011-01-14	21130836	Luciano M	2010-12-03	Biol Psychol	www.ncbi.nlm.nih.gov/pubmed/21130836	Whole genome association scan for genetic polymorphisms influencing information processing speed.	Information processing speed	Up to 4,039 European ancestry individuals	NA	11q22.1	11	97703984	AP005434.1	LOC105369452 - LOC105369453	105369452	105369453	NA	27337	93133	rs11212364-A	rs11212364	0	11212364	intergenic_variant	1	0.03	3e-6	5.522878745280337	(2-choice RT)	0.26	[0.16-0.36] unit decrease	Illumina [~ 610000]	N	Cognition	Neurological/behavioral	D003071
2011-01-14	21130836	Luciano M	2010-12-03	Biol Psychol	www.ncbi.nlm.nih.gov/pubmed/21130836	Whole genome association scan for genetic polymorphisms influencing information processing speed.	Information processing speed	Up to 4,039 European ancestry individuals	NA	11q22.1	11	97703984	AP005434.1	LOC105369452 - LOC105369453	105369452	105369453	NA	27337	93133	rs11212364-A	rs11212364	0	11212364	intergenic_variant	1	0.03	3e-6	5.522878745280337	(2-choice RT)	0.26	[0.16-0.36] unit decrease	Illumina [~ 610000]	N	Mild Cognitive Impairment	Neurological/behavioral	D060825
2011-01-14	21130836	Luciano M	2010-12-03	Biol Psychol	www.ncbi.nlm.nih.gov/pubmed/21130836	Whole genome association scan for genetic polymorphisms influencing information processing speed.	Information processing speed	Up to 4,039 European ancestry individuals	NA	14q31.3	14	88360338	SPATA7	KCNK10 - SPATA7	54207	55812	NA	33426	25300	rs17124581-T	rs17124581	0	17124581	regulatory_region_variant	1	0.06	3e-6	5.522878745280337	(2-choice RT)	0.27	[0.15-0.39] unit decrease	Illumina [~ 610000]	N	Cognition	Neurological/behavioral	D003071
2011-01-14	21130836	Luciano M	2010-12-03	Biol Psychol	www.ncbi.nlm.nih.gov/pubmed/21130836	Whole genome association scan for genetic polymorphisms influencing information processing speed.	Information processing speed	Up to 4,039 European ancestry individuals	NA	14q31.3	14	88360338	SPATA7	KCNK10 - SPATA7	54207	55812	NA	33426	25300	rs17124581-T	rs17124581	0	17124581	regulatory_region_variant	1	0.06	3e-6	5.522878745280337	(2-choice RT)	0.27	[0.15-0.39] unit decrease	Illumina [~ 610000]	N	Mild Cognitive Impairment	Neurological/behavioral	D060825
2011-01-14	21130836	Luciano M	2010-12-03	Biol Psychol	www.ncbi.nlm.nih.gov/pubmed/21130836	Whole genome association scan for genetic polymorphisms influencing information processing speed.	Information processing speed	Up to 4,039 European ancestry individuals	NA	20p12.3	20	5859893	C20orf196	C20orf196	NA	NA	149840	NA	NA	rs4815868-A	rs4815868	0	4815868	intron_variant	0	0.19	8e-6	5.096910013008056	(2-choice RT)	0.16	[0.08-0.24] unit increase	Illumina [~ 610000]	N	Cognition	Neurological/behavioral	D003071
2011-01-14	21130836	Luciano M	2010-12-03	Biol Psychol	www.ncbi.nlm.nih.gov/pubmed/21130836	Whole genome association scan for genetic polymorphisms influencing information processing speed.	Information processing speed	Up to 4,039 European ancestry individuals	NA	20p12.3	20	5859893	C20orf196	C20orf196	NA	NA	149840	NA	NA	rs4815868-A	rs4815868	0	4815868	intron_variant	0	0.19	8e-6	5.096910013008056	(2-choice RT)	0.16	[0.08-0.24] unit increase	Illumina [~ 610000]	N	Mild Cognitive Impairment	Neurological/behavioral	D060825
2011-01-14	21130836	Luciano M	2010-12-03	Biol Psychol	www.ncbi.nlm.nih.gov/pubmed/21130836	Whole genome association scan for genetic polymorphisms influencing information processing speed.	Information processing speed	Up to 4,039 European ancestry individuals	NA	2p25.3	2	38938	FAM110C	FAM110C	NA	NA	642273	NA	NA	rs11542478-A	rs11542478	0	11542478	3_prime_UTR_variant	0	0.10	9e-6	5.045757490560675	(4-choice RT)	0.19	[0.11-0.27] unit increase	Illumina [~ 610000]	N	Cognition	Neurological/behavioral	D003071
2011-01-14	21130836	Luciano M	2010-12-03	Biol Psychol	www.ncbi.nlm.nih.gov/pubmed/21130836	Whole genome association scan for genetic polymorphisms influencing information processing speed.	Information processing speed	Up to 4,039 European ancestry individuals	NA	2p25.3	2	38938	FAM110C	FAM110C	NA	NA	642273	NA	NA	rs11542478-A	rs11542478	0	11542478	3_prime_UTR_variant	0	0.10	9e-6	5.045757490560675	(4-choice RT)	0.19	[0.11-0.27] unit increase	Illumina [~ 610000]	N	Mild Cognitive Impairment	Neurological/behavioral	D060825
2011-01-14	21130836	Luciano M	2010-12-03	Biol Psychol	www.ncbi.nlm.nih.gov/pubmed/21130836	Whole genome association scan for genetic polymorphisms influencing information processing speed.	Information processing speed	Up to 4,039 European ancestry individuals	NA	7q11.22	7	67961336	RP11-358M3.1	LOC105375340 - LOC107986741	105375340	107986741	NA	357223	56141	rs6961611-T	rs6961611	0	6961611	intergenic_variant	1	0.02	7e-6	5.154901959985743	(4-choice RT)	0.63	[0.36-0.90] unit decrease	Illumina [~ 610000]	N	Cognition	Neurological/behavioral	D003071
2011-01-14	21130836	Luciano M	2010-12-03	Biol Psychol	www.ncbi.nlm.nih.gov/pubmed/21130836	Whole genome association scan for genetic polymorphisms influencing information processing speed.	Information processing speed	Up to 4,039 European ancestry individuals	NA	7q11.22	7	67961336	RP11-358M3.1	LOC105375340 - LOC107986741	105375340	107986741	NA	357223	56141	rs6961611-T	rs6961611	0	6961611	intergenic_variant	1	0.02	7e-6	5.154901959985743	(4-choice RT)	0.63	[0.36-0.90] unit decrease	Illumina [~ 610000]	N	Mild Cognitive Impairment	Neurological/behavioral	D060825
2011-01-14	21130836	Luciano M	2010-12-03	Biol Psychol	www.ncbi.nlm.nih.gov/pubmed/21130836	Whole genome association scan for genetic polymorphisms influencing information processing speed.	Information processing speed	Up to 4,039 European ancestry individuals	NA	8q21.13	8	75235719	AC022274.1	CASC9	NA	NA	101805492	NA	NA	rs16939046-T	rs16939046	0	16939046	intron_variant	0	0.09	4e-6	5.3979400086720375	(4-choice RT)	0.22	[0.12-0.32] unit increase	Illumina [~ 610000]	N	Cognition	Neurological/behavioral	D003071
2011-01-14	21130836	Luciano M	2010-12-03	Biol Psychol	www.ncbi.nlm.nih.gov/pubmed/21130836	Whole genome association scan for genetic polymorphisms influencing information processing speed.	Information processing speed	Up to 4,039 European ancestry individuals	NA	8q21.13	8	75235719	AC022274.1	CASC9	NA	NA	101805492	NA	NA	rs16939046-T	rs16939046	0	16939046	intron_variant	0	0.09	4e-6	5.3979400086720375	(4-choice RT)	0.22	[0.12-0.32] unit increase	Illumina [~ 610000]	N	Mild Cognitive Impairment	Neurological/behavioral	D060825
2011-01-14	21130836	Luciano M	2010-12-03	Biol Psychol	www.ncbi.nlm.nih.gov/pubmed/21130836	Whole genome association scan for genetic polymorphisms influencing information processing speed.	Information processing speed	Up to 4,039 European ancestry individuals	NA	17q25.1	17	75063978	KCTD2	KCTD2	NA	NA	23510	NA	NA	rs11077773-T	rs11077773	0	11077773	3_prime_UTR_variant	0	0.06	8e-6	5.096910013008056	(4-choice RT)	0.24	[0.14-0.34] unit increase	Illumina [~ 610000]	N	Cognition	Neurological/behavioral	D003071
2011-01-14	21130836	Luciano M	2010-12-03	Biol Psychol	www.ncbi.nlm.nih.gov/pubmed/21130836	Whole genome association scan for genetic polymorphisms influencing information processing speed.	Information processing speed	Up to 4,039 European ancestry individuals	NA	17q25.1	17	75063978	KCTD2	KCTD2	NA	NA	23510	NA	NA	rs11077773-T	rs11077773	0	11077773	3_prime_UTR_variant	0	0.06	8e-6	5.096910013008056	(4-choice RT)	0.24	[0.14-0.34] unit increase	Illumina [~ 610000]	N	Mild Cognitive Impairment	Neurological/behavioral	D060825
2011-01-14	21130836	Luciano M	2010-12-03	Biol Psychol	www.ncbi.nlm.nih.gov/pubmed/21130836	Whole genome association scan for genetic polymorphisms influencing information processing speed.	Information processing speed	Up to 4,039 European ancestry individuals	NA	5q35.2	5	174221435	CTC-430J12.2	HMP19 - LOC105377737	51617	105377737	NA	112256	16480	rs10475598-T	rs10475598	0	10475598	intron_variant	1	0.32	8e-7	6.096910013008056	(speed factor)	0.15	[0.09-0.21] unit increase	Illumina [~ 610000]	N	Cognition	Neurological/behavioral	D003071
2011-01-14	21130836	Luciano M	2010-12-03	Biol Psychol	www.ncbi.nlm.nih.gov/pubmed/21130836	Whole genome association scan for genetic polymorphisms influencing information processing speed.	Information processing speed	Up to 4,039 European ancestry individuals	NA	5q35.2	5	174221435	CTC-430J12.2	HMP19 - LOC105377737	51617	105377737	NA	112256	16480	rs10475598-T	rs10475598	0	10475598	intron_variant	1	0.32	8e-7	6.096910013008056	(speed factor)	0.15	[0.09-0.21] unit increase	Illumina [~ 610000]	N	Mild Cognitive Impairment	Neurological/behavioral	D060825
2011-01-14	21130836	Luciano M	2010-12-03	Biol Psychol	www.ncbi.nlm.nih.gov/pubmed/21130836	Whole genome association scan for genetic polymorphisms influencing information processing speed.	Information processing speed	Up to 4,039 European ancestry individuals	NA	20p13	20	371300	TRIB3	NRSN2 - TRIB3	80023	57761	NA	11595	9329	rs6051520-T	rs6051520	0	6051520	intron_variant	1	0.21	2e-7	6.698970004336019	(speed factor)	0.18	[0.12-0.24] unit increase	Illumina [~ 610000]	N	Cognition	Neurological/behavioral	D003071
2011-01-14	21130836	Luciano M	2010-12-03	Biol Psychol	www.ncbi.nlm.nih.gov/pubmed/21130836	Whole genome association scan for genetic polymorphisms influencing information processing speed.	Information processing speed	Up to 4,039 European ancestry individuals	NA	20p13	20	371300	TRIB3	NRSN2 - TRIB3	80023	57761	NA	11595	9329	rs6051520-T	rs6051520	0	6051520	intron_variant	1	0.21	2e-7	6.698970004336019	(speed factor)	0.18	[0.12-0.24] unit increase	Illumina [~ 610000]	N	Mild Cognitive Impairment	Neurological/behavioral	D060825
2011-01-14	21130836	Luciano M	2010-12-03	Biol Psychol	www.ncbi.nlm.nih.gov/pubmed/21130836	Whole genome association scan for genetic polymorphisms influencing information processing speed.	Information processing speed	Up to 4,039 European ancestry individuals	NA	21q22.3	21	43028608	PKNOX1	PKNOX1	NA	NA	5316	NA	NA	rs2839627-T	rs2839627	0	2839627	splice_region_variant	0	0.11	6e-6	5.221848749616356	(speed factor)	0.27	[0.15-0.39] unit increase	Illumina [~ 610000]	N	Cognition	Neurological/behavioral	D003071
2011-01-14	21130836	Luciano M	2010-12-03	Biol Psychol	www.ncbi.nlm.nih.gov/pubmed/21130836	Whole genome association scan for genetic polymorphisms influencing information processing speed.	Information processing speed	Up to 4,039 European ancestry individuals	NA	21q22.3	21	43028608	PKNOX1	PKNOX1	NA	NA	5316	NA	NA	rs2839627-T	rs2839627	0	2839627	splice_region_variant	0	0.11	6e-6	5.221848749616356	(speed factor)	0.27	[0.15-0.39] unit increase	Illumina [~ 610000]	N	Mild Cognitive Impairment	Neurological/behavioral	D060825
2011-01-12	21131588	Slager SL	2010-12-03	Blood	www.ncbi.nlm.nih.gov/pubmed/21131588	Genome-wide association study identifies a novel susceptibility locus at 6p21.3 among familial CLL.	Chronic lymphocytic leukemia	407 European ancestry cases, 296 European ancestry controls	252 European ancestry cases, 965 European ancestry controls	6p25.3	6	417727	NR	IRF4 - LOC105374875	3662	105374875	NA	6284	33286	rs9378805-C	rs9378805	0	9378805	intergenic_variant	1	0.49	2e-6	5.698970004336019	NA	1.38	[1.20-1.58]	Affymetrix [827777]	N	Leukemia, Lymphocytic, Chronic, B-Cell	Oncology	D015451
2013-09-25	20064070	Herbeck JT	2010-02-15	J Infect Dis	www.ncbi.nlm.nih.gov/pubmed/20064070	Multistage genomewide association study identifies a locus at 1q41 associated with rate of HIV-1 disease progression to clinical AIDS.	HIV-1 progression	51 European ancestry rapid progressor male cases, 57 European ancestry moderate progressor male cases, 48 European ancestry long-term progressor male cases	590 European ancestry seroconverter male cases	1q32.3	1	213951784	PROX1	PROX1-AS1	NA	NA	100505832	NA	NA	rs17762192-G	rs17762192	0	17762192	intron_variant	0	0.59	2e-6	5.698970004336019	NA	1.45	[NR]	Affymetrix [345926]	N	HIV Infections	Infection	D015658
2011-01-13	21160077	Gudmundsson J	2010-12-15	Sci Transl Med	www.ncbi.nlm.nih.gov/pubmed/21160077	Genetic correction of PSA values using sequence variants associated with PSA levels.	Serum prostate-specific antigen levels	7,538 European ancestry individuals	2,373 European ancestry individuals	19q13.33	19	50845834	NR	LOC105372441	NA	NA	105372441	NA	NA	rs266849-A	rs266849	0	266849	intron_variant	0	0.83	6e-10	9.221848749616356	NA	NA	NA	Illumina [304070]	N	Prostatic Neoplasms	Oncology	D011471
2013-11-19	20732625	Neale BM	2010-08-01	J Am Acad Child Adolesc Psychiatry	www.ncbi.nlm.nih.gov/pubmed/20732625	Meta-analysis of genome-wide association studies of attention-deficit/hyperactivity disorder.	Attention deficit hyperactivity disorder	2,064 European ancestry trios, 896 European ancestry cases, 2,455 European ancestry controls	NA	7q21.3	7	96733032	SHFM1	SHFM1 - LOC105375414	7979	105375414	NA	23141	53791	rs1464807-T	rs1464807	0	1464807	intergenic_variant	1	NR	1e-6	6	NA	NA	NA	Affymetrix, Illumina, Perlegen [1206462] (imputed)	N	Attention Deficit Disorder with Hyperactivity	Neurological/behavioral	D001289
2013-11-19	20732625	Neale BM	2010-08-01	J Am Acad Child Adolesc Psychiatry	www.ncbi.nlm.nih.gov/pubmed/20732625	Meta-analysis of genome-wide association studies of attention-deficit/hyperactivity disorder.	Attention deficit hyperactivity disorder	2,064 European ancestry trios, 896 European ancestry cases, 2,455 European ancestry controls	NA	8p21.3	8	23244107	TNFRSF10A, CHMP7, TNFRSF10D, LOXL2	CHMP7	NA	NA	91782	NA	NA	rs7463256-T	rs7463256	0	7463256	intron_variant	0	NR	3e-6	5.522878745280337	NA	NA	NA	Affymetrix, Illumina, Perlegen [1206462] (imputed)	N	Attention Deficit Disorder with Hyperactivity	Neurological/behavioral	D001289
2013-11-19	20732625	Neale BM	2010-08-01	J Am Acad Child Adolesc Psychiatry	www.ncbi.nlm.nih.gov/pubmed/20732625	Meta-analysis of genome-wide association studies of attention-deficit/hyperactivity disorder.	Attention deficit hyperactivity disorder	2,064 European ancestry trios, 896 European ancestry cases, 2,455 European ancestry controls	NA	20q13.2	20	52967444	intergenic	LOC105372668 - TSHZ2	105372668	128553	NA	72019	4865	rs10485813-A	rs10485813	0	10485813	upstream_gene_variant	1	NR	8e-6	5.096910013008056	NA	NA	NA	Affymetrix, Illumina, Perlegen [1206462] (imputed)	N	Attention Deficit Disorder with Hyperactivity	Neurological/behavioral	D001289
2013-11-19	20732625	Neale BM	2010-08-01	J Am Acad Child Adolesc Psychiatry	www.ncbi.nlm.nih.gov/pubmed/20732625	Meta-analysis of genome-wide association studies of attention-deficit/hyperactivity disorder.	Attention deficit hyperactivity disorder	2,064 European ancestry trios, 896 European ancestry cases, 2,455 European ancestry controls	NA	8q22.1	8	93073310	intergenic	MIR8084 - C8orf87	102467005	389676	NA	43471	60785	rs1027730-A	rs1027730	0	1027730	intergenic_variant	1	NR	7e-6	5.154901959985743	NA	NA	NA	Affymetrix, Illumina, Perlegen [1206462] (imputed)	N	Attention Deficit Disorder with Hyperactivity	Neurological/behavioral	D001289
2013-09-21	20117844	Brynedal B	2010-02-01	J Neuroimmunol	www.ncbi.nlm.nih.gov/pubmed/20117844	MGAT5 alters the severity of multiple sclerosis.	Multiple sclerosis (severity)	1,040 European ancestry cases	873 European ancestry cases	2q21.3	2	134311223	MGAT5	MGAT5	NA	NA	4249	NA	NA	rs4953911-T	rs4953911	0	4953911	intron_variant	0	0.36	2e-7	6.698970004336019	NA	NA	NA	Affymetrix [105035]	N	Multiple Sclerosis	Inflammation	D009103
2011-01-14	20801717	Shatunov A	2010-10-01	Lancet Neurol	www.ncbi.nlm.nih.gov/pubmed/20801717	Chromosome 9p21 in sporadic amyotrophic lateral sclerosis in the UK and seven other countries: a genome-wide association study.	Amyotrophic lateral sclerosis	4,857 European ancestry cases, 8,987 European ancestry controls	NA	9p21.2	9;9	27556782;27543283	intergenic	C9orf72; LOC107987057	NA	NA	NA	NA	NA	rs10122902-G; rs3849942-G	rs10122902; rs3849942	0	NA	synonymous_variant; downstream_gene_variant	NA	0.57	5e-11	10.301029995663981	NA	NA	NA	Illumina [227475]	N	Amyotrophic Lateral Sclerosis	Neurological/behavioral	D000690
2013-10-18	20152958	Xing C	2010-02-11	Am J Hum Genet	www.ncbi.nlm.nih.gov/pubmed/20152958	A weighted false discovery rate control procedure reveals alleles at FOXA2 that influence fasting glucose levels.	Fasting plasma glucose	2,029 African American individuals, 7,428 European ancestry individuals	1,571 African American individuals, 3,825 European ancestry individuals	20p11.21	20	22587304	FOXA2	FOXA2 - LINC01384	3170	101929685	NA	1841	218	rs1209523-?	rs1209523	0	1209523	upstream_gene_variant	1	0.043	2e-11	10.698970004336019	NA	NA	NA	Affymetrix [814004]	N	Glucose Metabolism Disorders	Metabolic	D044882
2012-11-12	20173735	Fellay J	2010-02-21	Nature	www.ncbi.nlm.nih.gov/pubmed/20173735	ITPA gene variants protect against anaemia in patients treated for chronic hepatitis C.	Chronic hepatitis C infection	988 European ancestry cases, 198 African American cases, 100 Hispanic cases	NA	20p13	20	3213247	ITPA	ITPA	NA	NA	3704	NA	NA	rs7270101-C	rs7270101	0	7270101	intron_variant	0	0.11	9e-76	75.04575749056067	NA	NA	NA	Illumina [565759]	N	Hepatitis C, Chronic	Infection	D019698
2011-01-14	21059979	Shen H	2010-11-08	Arch Intern Med	www.ncbi.nlm.nih.gov/pubmed/21059979	Familial defective apolipoprotein B-100 and increased low-density lipoprotein cholesterol and coronary artery calcification in the old order amish.	LDL cholesterol	841 Amish individuals	663 Amish inidividuals	2p24.1	2	20703255	APOB	C2orf43	NA	NA	60526	NA	NA	rs4971516-?	rs4971516	0	4971516	intron_variant	0	0.06	2e-40	39.69897000433602	(total cholesterol)	NA	NA	Affymetrix [369241]	N	Hypercholesterolemia	Metabolic	D006937
2011-01-14	21059979	Shen H	2010-11-08	Arch Intern Med	www.ncbi.nlm.nih.gov/pubmed/21059979	Familial defective apolipoprotein B-100 and increased low-density lipoprotein cholesterol and coronary artery calcification in the old order amish.	LDL cholesterol	841 Amish individuals	663 Amish inidividuals	2p24.1	2	20703255	APOB	C2orf43	NA	NA	60526	NA	NA	rs4971516-?	rs4971516	0	4971516	intron_variant	0	0.06	2e-52	51.69897000433602	(LDL)	NA	NA	Affymetrix [369241]	N	Hypercholesterolemia	Metabolic	D006937
2011-01-15	21203500	Lauc G	2010-12-23	PLoS Genet	www.ncbi.nlm.nih.gov/pubmed/21203500	Genomics meets glycomics-the first GWAS study of human N-Glycome identifies HNF1&#x003b1; as a master regulator of plasma protein fucosylation.	N-glycan levels	2,559 European ancestry individuals	NA	14q23.3	14	65448149	FUT8	FUT8	NA	NA	2530	NA	NA	rs10483776-G	rs10483776	0	10483776	intron_variant	0	0.21	1e-8	8	(DG6)	0.22	[0.14-0.30] unit decrease	Illumina [~ 300000]	N	Glycosylation	Miscellaneous	D006031
2011-01-15	21203500	Lauc G	2010-12-23	PLoS Genet	www.ncbi.nlm.nih.gov/pubmed/21203500	Genomics meets glycomics-the first GWAS study of human N-Glycome identifies HNF1&#x003b1; as a master regulator of plasma protein fucosylation.	N-glycan levels	2,559 European ancestry individuals	NA	12q24.31	12	120965921	OASL, C12orf43, HNF1A	RPL12P33 - HNF1A-AS1	643550	283460	NA	48640	3917	rs7953249-G	rs7953249	0	7953249	intron_variant	1	0.45	2e-8	7.698970004336019	(DG7)	0.17	[0.11-0.23] unit decrease	Illumina [~ 300000]	N	Glycosylation	Miscellaneous	D006031
2011-01-15	21203500	Lauc G	2010-12-23	PLoS Genet	www.ncbi.nlm.nih.gov/pubmed/21203500	Genomics meets glycomics-the first GWAS study of human N-Glycome identifies HNF1&#x003b1; as a master regulator of plasma protein fucosylation.	N-glycan levels	2,559 European ancestry individuals	NA	19p13.3	19	5839735	NRTN, FUT6, FUT3	FUT6	NA	NA	2528	NA	NA	rs3760776-A	rs3760776	0	3760776	upstream_gene_variant	0	0.11	4e-17	16.397940008672037	(DG9)	0.41	[0.31-0.51] unit decrease	Illumina [~ 300000]	N	Glycosylation	Miscellaneous	D006031
2011-01-15	21203500	Lauc G	2010-12-23	PLoS Genet	www.ncbi.nlm.nih.gov/pubmed/21203500	Genomics meets glycomics-the first GWAS study of human N-Glycome identifies HNF1&#x003b1; as a master regulator of plasma protein fucosylation.	N-glycan levels	2,559 European ancestry individuals	NA	19p13.3	19	5839735	NRTN, FUT6, FUT3	FUT6	NA	NA	2528	NA	NA	rs3760776-A	rs3760776	0	3760776	upstream_gene_variant	0	0.11	9e-10	9.045757490560675	(DG12)	0.3	[0.20-0.40] unit decrease	Illumina [~ 300000]	N	Glycosylation	Miscellaneous	D006031
2011-01-15	21203500	Lauc G	2010-12-23	PLoS Genet	www.ncbi.nlm.nih.gov/pubmed/21203500	Genomics meets glycomics-the first GWAS study of human N-Glycome identifies HNF1&#x003b1; as a master regulator of plasma protein fucosylation.	N-glycan levels	2,559 European ancestry individuals	NA	19p13.3	19	5839735	NRTN, FUT6, FUT3	FUT6	NA	NA	2528	NA	NA	rs3760776-A	rs3760776	0	3760776	upstream_gene_variant	0	0.11	1e-12	12	(FUC-A)	0.34	[0.24-0.44] unit decrease	Illumina [~ 300000]	N	Glycosylation	Miscellaneous	D006031
2011-01-15	21149283	Oexle K	2010-12-10	Hum Mol Genet	www.ncbi.nlm.nih.gov/pubmed/21149283	Novel association to the proprotein convertase PCSK7 gene locus revealed by analysing soluble transferrin receptor (sTfR) levels.	Iron status biomarkers	Up to 6,616 individuals	NA	11q23.3	11	116851325	APOA	APOA1-AS, SIK3	NA	NA	104326055, 23387	NA	NA	rs10047462-T	rs10047462	0	10047462	intron_variant	0	NR	4e-25	24.397940008672037	(sTfR)	0.041	[0.03-0.05] unit decrease	Affymetrix, Illumina [~ 2500000] (imputed)	N	Iron Metabolism Disorders	Metabolic	D019189
2013-09-05	19744961	Hazra A	2009-09-10	Hum Mol Genet	www.ncbi.nlm.nih.gov/pubmed/19744961	Genome-wide significant predictors of metabolites in the one-carbon metabolism pathway.	Folate pathway vitamin levels	3,305 European ancestry females, 1,458 European ancestry males	NA	1p36.22	1	11898666	MTHFR	LOC390997 - RNU5E-1	390997	26829	NA	17908	9488	rs12085006-?	rs12085006	0	12085006	intergenic_variant	1	0.43	6e-10	9.221848749616356	(Plasma homocysteine)	0.04	[0.020-0.060] unit increase	Affymetrix, Illumina [~ 2500000] (imputed)	N	Folic Acid Deficiency	Metabolic	D005494
2013-09-05	19744961	Hazra A	2009-09-10	Hum Mol Genet	www.ncbi.nlm.nih.gov/pubmed/19744961	Genome-wide significant predictors of metabolites in the one-carbon metabolism pathway.	Folate pathway vitamin levels	3,305 European ancestry females, 1,458 European ancestry males	NA	9q22.33	9	98361054	GPR51	GABBR2	NA	NA	9568	NA	NA	rs10986018-?	rs10986018	0	10986018	intron_variant	0	0.22	2e-8	7.698970004336019	(plasma homocysteine)	0.06	[0.040-0.080] unit decrease	Affymetrix, Illumina [~ 2500000] (imputed)	N	Folic Acid Deficiency	Metabolic	D005494
2013-09-05	19744961	Hazra A	2009-09-10	Hum Mol Genet	www.ncbi.nlm.nih.gov/pubmed/19744961	Genome-wide significant predictors of metabolites in the one-carbon metabolism pathway.	Folate pathway vitamin levels	3,305 European ancestry females, 1,458 European ancestry males	NA	19q13.33	19	48703728	FUT2	FUT2, LOC105447645	NA	NA	2524, 105447645	NA	NA	rs602662-?	rs602662	0	602662	missense_variant	0	0.44	2e-15	14.698970004336019	(Plasma Vitamin B12)	0.07	[0.050-0.090] unit decrease	Affymetrix, Illumina [~ 2500000] (imputed)	N	Folic Acid Deficiency	Metabolic	D005494
2013-09-05	19744961	Hazra A	2009-09-10	Hum Mol Genet	www.ncbi.nlm.nih.gov/pubmed/19744961	Genome-wide significant predictors of metabolites in the one-carbon metabolism pathway.	Folate pathway vitamin levels	3,305 European ancestry females, 1,458 European ancestry males	NA	10p13	10	17114152	CUBN	CUBN	NA	NA	8029	NA	NA	rs1801222-?	rs1801222	0	1801222	missense_variant	0	0.28	3e-9	8.522878745280337	(Plasma Vitamin B12)	0.05	[0.030-0.070] unit decrease	Affymetrix, Illumina [~ 2500000] (imputed)	N	Folic Acid Deficiency	Metabolic	D005494
2013-09-05	19744961	Hazra A	2009-09-10	Hum Mol Genet	www.ncbi.nlm.nih.gov/pubmed/19744961	Genome-wide significant predictors of metabolites in the one-carbon metabolism pathway.	Folate pathway vitamin levels	3,305 European ancestry females, 1,458 European ancestry males	NA	11q12.1	11	59866020	TCN1	TCN1	NA	NA	6947	NA	NA	rs526934-?	rs526934	0	526934	intron_variant	0	0.27	2e-10	9.698970004336019	(Plasma Vitamin B12)	0.05	[0.030-0.070] unit decrease	Affymetrix, Illumina [~ 2500000] (imputed)	N	Folic Acid Deficiency	Metabolic	D005494
2013-09-05	19744961	Hazra A	2009-09-10	Hum Mol Genet	www.ncbi.nlm.nih.gov/pubmed/19744961	Genome-wide significant predictors of metabolites in the one-carbon metabolism pathway.	Folate pathway vitamin levels	3,305 European ancestry females, 1,458 European ancestry males	NA	6p12.3	6	49441774	MUT	MUT	NA	NA	4594	NA	NA	rs9473555-?	rs9473555	0	9473555	intron_variant	0	0.35	5e-8	7.301029995663981	(Plasma Vitamin B12)	0.04	[0.020-0.060] unit decrease	Affymetrix, Illumina [~ 2500000] (imputed)	N	Folic Acid Deficiency	Metabolic	D005494
2013-09-05	19744961	Hazra A	2009-09-10	Hum Mol Genet	www.ncbi.nlm.nih.gov/pubmed/19744961	Genome-wide significant predictors of metabolites in the one-carbon metabolism pathway.	Folate pathway vitamin levels	3,305 European ancestry females, 1,458 European ancestry males	NA	1p36.12	1	21563893	ALPL	ALPL	NA	NA	249	NA	NA	rs1256335-?	rs1256335	0	1256335	intron_variant	0	0.21	1e-15	15	(Plasma PLP)	0.14	[0.10-0.18] unit decrease	Affymetrix, Illumina [~ 2500000] (imputed)	N	Folic Acid Deficiency	Metabolic	D005494
2013-09-05	19744961	Hazra A	2009-09-10	Hum Mol Genet	www.ncbi.nlm.nih.gov/pubmed/19744961	Genome-wide significant predictors of metabolites in the one-carbon metabolism pathway.	Folate pathway vitamin levels	3,305 European ancestry females, 1,458 European ancestry males	NA	1p36.12	1	21459575	NBPF3	NBPF3, PFN1P10	NA	NA	84224, 767853	NA	NA	rs4654748-?	rs4654748	0	4654748	intron_variant	0	0.48	4e-11	10.397940008672037	(Plasma PLP)	0.1	[0.080-0.120] unit decrease	Affymetrix, Illumina [~ 2500000] (imputed)	N	Folic Acid Deficiency	Metabolic	D005494
2011-01-27	21216876	Sharma S	2011-01-07	Hum Mol Genet	www.ncbi.nlm.nih.gov/pubmed/21216876	Genome-wide association studies of adolescent idiopathic scoliosis suggest candidate susceptibility genes.	Adolescent idiopathic scoliosis	1,113 European, African, Oceania, Hispanic and other ancestry individuals from 418 families	562 European ancestry cases, 666 European ancestry controls, 137 cases, 2,126 controls	3p26.3	3	149364	LOC642891, CHL1	LOC101927174	NA	NA	101927174	NA	NA	rs10510181-A	rs10510181	0	10510181	intergenic_variant	0	0.33	8e-7	6.096910013008056	(EA)	1.37	[1.20-1.58]	Illumina [326498]	N	Scoliosis	Musculoskeletal	D012600
2011-01-27	21221998	Kim JJ	2011-01-09	Hum Genet	www.ncbi.nlm.nih.gov/pubmed/21221998	A genome-wide association analysis reveals 1p31 and 2p13.3 as susceptibility loci for Kawasaki disease.	Kawasaki disease	186 Korean ancestry child cases, 600 Korean ancestry controls	514 East Asian ancestry child cases, 1,042 East Asian ancestry controls	1p32.2	1	58292243	DAB1	DAB1 - LOC107984960	1600	107984960	NA	41704	143121	rs527409-T	rs527409	0	527409	intron_variant	1	0.02	1e-6	6	(KD)	2.9	[1.85-4.54]	Affymetrix [641760]	N	Mucocutaneous Lymph Node Syndrome	Inflammation	D009080
2011-01-27	21221998	Kim JJ	2011-01-09	Hum Genet	www.ncbi.nlm.nih.gov/pubmed/21221998	A genome-wide association analysis reveals 1p31 and 2p13.3 as susceptibility loci for Kawasaki disease.	Kawasaki disease	186 Korean ancestry child cases, 600 Korean ancestry controls	514 East Asian ancestry child cases, 1,042 East Asian ancestry controls	2p14	2	64122068	PELI1	PELI1	NA	NA	57162	NA	NA	rs7604693-G	rs7604693	0	7604693	intron_variant	0	0.05	2e-6	5.698970004336019	(CAL)	2.7	[1.77-4.12]	Affymetrix [641760]	N	Mucocutaneous Lymph Node Syndrome	Inflammation	D009080
2011-03-04	21223598	Wineinger NE	2011-01-11	BMC Med Genomics	www.ncbi.nlm.nih.gov/pubmed/21223598	Genome-wide joint SNP and CNV analysis of aortic root diameter in African Americans: the HyperGEN study.	Aortic root size	1,086 African American individuals	NA	3p14.2	3	59917075	FHIT	FHIT	NA	NA	2272	NA	NA	rs1825630-?	rs1825630	0	1825630	intron_variant	0	0.44	8e-6	5.096910013008056	NA	0.0946	[0.053-0.136] cm increase	Affymetrix [NR]	N	Heart Diseases	Cardiovascular	D006331
2011-03-04	21223598	Wineinger NE	2011-01-11	BMC Med Genomics	www.ncbi.nlm.nih.gov/pubmed/21223598	Genome-wide joint SNP and CNV analysis of aortic root diameter in African Americans: the HyperGEN study.	Aortic root size	1,086 African American individuals	NA	7q11.21	7	66152608	CRCP	CRCP	NA	NA	27297	NA	NA	rs875971-?	rs875971	0	875971	3_prime_UTR_variant	0	0.32	4e-6	5.3979400086720375	NA	0.1069	[0.063-0.151] cm increase	Affymetrix [NR]	N	Heart Diseases	Cardiovascular	D006331
2011-03-04	21223598	Wineinger NE	2011-01-11	BMC Med Genomics	www.ncbi.nlm.nih.gov/pubmed/21223598	Genome-wide joint SNP and CNV analysis of aortic root diameter in African Americans: the HyperGEN study.	Aortic root size	1,086 African American individuals	NA	7q11.21	7	66565625	LOC401365, LOC493754	LOC493754	NA	NA	493754	NA	NA	rs801193-?	rs801193	0	801193	intron_variant	0	0.34	4e-6	5.3979400086720375	NA	0.1113	[0.068-0.155] cm increase	Affymetrix [NR]	N	Heart Diseases	Cardiovascular	D006331
2011-03-04	21223598	Wineinger NE	2011-01-11	BMC Med Genomics	www.ncbi.nlm.nih.gov/pubmed/21223598	Genome-wide joint SNP and CNV analysis of aortic root diameter in African Americans: the HyperGEN study.	Aortic root size	1,086 African American individuals	NA	7q11.21	7	66631041	RABGEF1, KCTD7	KCTD7	NA	NA	154881	NA	NA	rs10263935-?	rs10263935	0	10263935	intron_variant	0	0.32	4e-7	6.3979400086720375	NA	0.1142	[0.070-0.159] cm increase	Affymetrix [NR]	N	Heart Diseases	Cardiovascular	D006331
2011-03-04	21223598	Wineinger NE	2011-01-11	BMC Med Genomics	www.ncbi.nlm.nih.gov/pubmed/21223598	Genome-wide joint SNP and CNV analysis of aortic root diameter in African Americans: the HyperGEN study.	Aortic root size	1,086 African American individuals	NA	8q23.3	8	116544032	intergenic	LOC105375711 - LOC105375712	105375711	105375712	NA	69629	60487	rs4876662-?	rs4876662	0	4876662	intergenic_variant	1	0.20	2e-6	5.698970004336019	NA	0.1317	[0.081-0.182] cm increase	Affymetrix [NR]	N	Heart Diseases	Cardiovascular	D006331
2011-03-04	21223598	Wineinger NE	2011-01-11	BMC Med Genomics	www.ncbi.nlm.nih.gov/pubmed/21223598	Genome-wide joint SNP and CNV analysis of aortic root diameter in African Americans: the HyperGEN study.	Aortic root size	1,086 African American individuals	NA	16q21	16	58725428	GOT2	GOT2	NA	NA	2806	NA	NA	rs12600277-?	rs12600277	0	12600277	intron_variant	0	0.16	3e-6	5.522878745280337	NA	0.1399	[0.082-0.198] cm increase	Affymetrix [NR]	N	Heart Diseases	Cardiovascular	D006331
2011-03-04	21223598	Wineinger NE	2011-01-11	BMC Med Genomics	www.ncbi.nlm.nih.gov/pubmed/21223598	Genome-wide joint SNP and CNV analysis of aortic root diameter in African Americans: the HyperGEN study.	Aortic root size	1,086 African American individuals	NA	20p13	20	1960525	PDYN, SIRPA	LOC727993	NA	NA	727993	NA	NA	rs6045676-?	rs6045676	0	6045676	intron_variant	0	0.36	3e-8	7.522878745280337	NA	0.1147	[0.070-0.159] cm increase	Affymetrix [NR]	N	Heart Diseases	Cardiovascular	D006331
2011-01-16	21302353	Perroud N	2010-12-28	Am J Med Genet B Neuropsychiatr Genet	www.ncbi.nlm.nih.gov/pubmed/21302353	Genome-wide association study of hoarding traits.	Hoarding	3,304 European ancestry individuals	NA	15q26.2	15	94146424	intergenic	LINC01581 - LOC105370984	101927112	105370984	NA	38486	50355	rs2388436-G	rs2388436	0	2388436	intergenic_variant	1	0.42	6e-6	5.221848749616356	NA	0.51	[NR] unit increase	Illumina [1517033] (imputed)	N	Obsessive Hoarding	Neurological/behavioral	D060845
2011-01-18	20953190	Strange A	2010-10-17	Nat Genet	www.ncbi.nlm.nih.gov/pubmed/20953190	A genome-wide association study identifies new psoriasis susceptibility loci and an interaction between HLA-C and ERAP1.	Psoriasis	2,178 European ancestry cases, 5,175 European ancestry controls	3,174 European ancestry cases, 5,464 European ancestry controls	1p36.11	1	24193430	IL28RA	IFNLR1 - LOC284632	163702	284632	NA	6155	6810	rs4649203-A	rs4649203	0	4649203	intergenic_variant	1	0.73	7e-8	7.154901959985743	NA	1.13	[1.05-1.22]	Illumina [535475]	N	Psoriasis	Skin & connective tissue	D011565
2011-01-18	20953190	Strange A	2010-10-17	Nat Genet	www.ncbi.nlm.nih.gov/pubmed/20953190	A genome-wide association study identifies new psoriasis susceptibility loci and an interaction between HLA-C and ERAP1.	Psoriasis	2,178 European ancestry cases, 5,175 European ancestry controls	3,174 European ancestry cases, 5,464 European ancestry controls	2p16.1	2	60854407	REL	LINC01185	NA	NA	400957	NA	NA	rs702873-G	rs702873	0	702873	intron_variant	0	0.56	4e-9	8.397940008672037	NA	1.12	[1.04-1.20]	Illumina [535475]	N	Psoriasis	Skin & connective tissue	D011565
2011-01-18	20953190	Strange A	2010-10-17	Nat Genet	www.ncbi.nlm.nih.gov/pubmed/20953190	A genome-wide association study identifies new psoriasis susceptibility loci and an interaction between HLA-C and ERAP1.	Psoriasis	2,178 European ancestry cases, 5,175 European ancestry controls	3,174 European ancestry cases, 5,464 European ancestry controls	2q24.2	2	162404181	IFIH1	KCNH7	NA	NA	90134	NA	NA	rs17716942-A	rs17716942	0	17716942	intron_variant	0	0.86	1e-13	13	NA	1.29	[1.17-1.43]	Illumina [535475]	N	Psoriasis	Skin & connective tissue	D011565
2011-01-18	20953190	Strange A	2010-10-17	Nat Genet	www.ncbi.nlm.nih.gov/pubmed/20953190	A genome-wide association study identifies new psoriasis susceptibility loci and an interaction between HLA-C and ERAP1.	Psoriasis	2,178 European ancestry cases, 5,175 European ancestry controls	3,174 European ancestry cases, 5,464 European ancestry controls	3p24.3	3	18742931	intergenic	LOC105376976	NA	NA	105376976	NA	NA	rs6809854-G	rs6809854	0	6809854	intron_variant	0	0.19	1e-7	7	NA	1.14	[1.04-1.26]	Illumina [535475]	N	Psoriasis	Skin & connective tissue	D011565
2011-01-18	20953190	Strange A	2010-10-17	Nat Genet	www.ncbi.nlm.nih.gov/pubmed/20953190	A genome-wide association study identifies new psoriasis susceptibility loci and an interaction between HLA-C and ERAP1.	Psoriasis	2,178 European ancestry cases, 5,175 European ancestry controls	3,174 European ancestry cases, 5,464 European ancestry controls	5q15	5	96766240	ERAP1	ERAP1, CAST	NA	NA	51752, 831	NA	NA	rs27524-A	rs27524	0	27524	intron_variant	0	0.36	3e-11	10.522878745280337	NA	1.13	[1.05-1.22]	Illumina [535475]	N	Psoriasis	Skin & connective tissue	D011565
2011-01-18	20953190	Strange A	2010-10-17	Nat Genet	www.ncbi.nlm.nih.gov/pubmed/20953190	A genome-wide association study identifies new psoriasis susceptibility loci and an interaction between HLA-C and ERAP1.	Psoriasis	2,178 European ancestry cases, 5,175 European ancestry controls	3,174 European ancestry cases, 5,464 European ancestry controls	6q21	6	111352511	TRAF3IP2	REV3L	NA	NA	5980	NA	NA	rs240993-A	rs240993	0	240993	intron_variant	0	0.25	5e-20	19.30102999566398	NA	1.25	[1.16-1.34]	Illumina [535475]	N	Psoriasis	Skin & connective tissue	D011565
2011-01-18	20953190	Strange A	2010-10-17	Nat Genet	www.ncbi.nlm.nih.gov/pubmed/20953190	A genome-wide association study identifies new psoriasis susceptibility loci and an interaction between HLA-C and ERAP1.	Psoriasis	2,178 European ancestry cases, 5,175 European ancestry controls	3,174 European ancestry cases, 5,464 European ancestry controls	14q13.2	14	35363460	NFKBIA	PSMA6 - RPLP0P3	5687	122589	NA	45981	24595	rs8016947-C	rs8016947	0	8016947	intron_variant	1	0.57	2e-11	10.698970004336019	NA	1.19	[1.11-1.27]	Illumina [535475]	N	Psoriasis	Skin & connective tissue	D011565
2011-01-18	20953190	Strange A	2010-10-17	Nat Genet	www.ncbi.nlm.nih.gov/pubmed/20953190	A genome-wide association study identifies new psoriasis susceptibility loci and an interaction between HLA-C and ERAP1.	Psoriasis	2,178 European ancestry cases, 5,175 European ancestry controls	3,174 European ancestry cases, 5,464 European ancestry controls	19p13.2	19	10359299	TYK2	TYK2	NA	NA	7297	NA	NA	rs12720356-A	rs12720356	0	12720356	missense_variant	0	0.90	4e-11	10.397940008672037	NA	1.4	[1.23-1.61]	Illumina [535475]	N	Psoriasis	Skin & connective tissue	D011565
2015-05-23	21208937	Pichler I	2011-01-04	Hum Mol Genet	www.ncbi.nlm.nih.gov/pubmed/21208937	Identification of a common variant in the TFR2 gene implicated in the physiological regulation of serum iron levels.	Iron status biomarkers	Up to 5,633 European ancestry individuals	Up to 3,457 European ancestry individuals	7q22.1	7	100638347	TFR2	TFR2	NA	NA	7036	NA	NA	rs7385804-A	rs7385804	0	7385804	intron_variant	0	0.65	7e-8	7.154901959985743	(iron)	3.23	[2.05-4.41] ug/dl increase	Affymetrix, Illumina [~ 2500000] (imputed)	N	Iron Metabolism Disorders	Metabolic	D019189
2015-05-23	21208937	Pichler I	2011-01-04	Hum Mol Genet	www.ncbi.nlm.nih.gov/pubmed/21208937	Identification of a common variant in the TFR2 gene implicated in the physiological regulation of serum iron levels.	Iron status biomarkers	Up to 5,633 European ancestry individuals	Up to 3,457 European ancestry individuals	6p22.2	6	25821542	SLC17A1	SLC17A1	NA	NA	6568	NA	NA	rs17342717-C	rs17342717	0	17342717	intron_variant	0	0.93	5e-9	8.301029995663981	(ferritin)	36.5	[24.27-48.73] ng/ml decrease	Affymetrix, Illumina [~ 2500000] (imputed)	N	Iron Metabolism Disorders	Metabolic	D019189
2015-05-23	21208937	Pichler I	2011-01-04	Hum Mol Genet	www.ncbi.nlm.nih.gov/pubmed/21208937	Identification of a common variant in the TFR2 gene implicated in the physiological regulation of serum iron levels.	Iron status biomarkers	Up to 5,633 European ancestry individuals	Up to 3,457 European ancestry individuals	3q22.1	3	133765185	TF	TF	NA	NA	7018	NA	NA	rs3811647-A	rs3811647	0	3811647	intron_variant	0	0.29	3e-47	46.52287874528034	(transferrin)	15.34	[13.26-17.42] mg/dl increase	Affymetrix, Illumina [~ 2500000] (imputed)	N	Iron Metabolism Disorders	Metabolic	D019189
2015-05-23	21208937	Pichler I	2011-01-04	Hum Mol Genet	www.ncbi.nlm.nih.gov/pubmed/21208937	Identification of a common variant in the TFR2 gene implicated in the physiological regulation of serum iron levels.	Iron status biomarkers	Up to 5,633 European ancestry individuals	Up to 3,457 European ancestry individuals	22q12.3	22	37073551	TMPRSS6	TMPRSS6	NA	NA	164656	NA	NA	rs4820268-G	rs4820268	0	4820268	synonymous_variant	0	0.47	4e-11	10.397940008672037	(iron)	4.24	[2.99-5.49] ug/dl decrease	Affymetrix, Illumina [~ 2500000] (imputed)	N	Iron Metabolism Disorders	Metabolic	D019189
2015-05-23	21208937	Pichler I	2011-01-04	Hum Mol Genet	www.ncbi.nlm.nih.gov/pubmed/21208937	Identification of a common variant in the TFR2 gene implicated in the physiological regulation of serum iron levels.	Iron status biomarkers	Up to 5,633 European ancestry individuals	Up to 3,457 European ancestry individuals	6p22.2	6	26090951	HFE	HFE	NA	NA	3077	NA	NA	rs1799945-C	rs1799945	0	1799945	missense_variant	0	0.83	3e-9	8.522878745280337	(iron)	4.95	[3.30-6.60] ug/dl decrease	Affymetrix, Illumina [~ 2500000] (imputed)	N	Iron Metabolism Disorders	Metabolic	D019189
2011-01-18	20953190	Strange A	2010-10-17	Nat Genet	www.ncbi.nlm.nih.gov/pubmed/20953190	A genome-wide association study identifies new psoriasis susceptibility loci and an interaction between HLA-C and ERAP1.	Psoriasis	2,178 European ancestry cases, 5,175 European ancestry controls	3,174 European ancestry cases, 5,464 European ancestry controls	6q21	6	111374888	TRAF3IP2	REV3L	NA	NA	5980	NA	NA	rs458017-G	rs458017	0	458017	missense_variant	0	0.06	2e-16	15.698970004336019	NA	1.37	[1.22-1.54]	Illumina [535475]	N	Psoriasis	Skin & connective tissue	D011565
2011-01-18	20953190	Strange A	2010-10-17	Nat Genet	www.ncbi.nlm.nih.gov/pubmed/20953190	A genome-wide association study identifies new psoriasis susceptibility loci and an interaction between HLA-C and ERAP1.	Psoriasis	2,178 European ancestry cases, 5,175 European ancestry controls	3,174 European ancestry cases, 5,464 European ancestry controls	19p13.2	19	10362257	TYK2	TYK2	NA	NA	7297	NA	NA	rs280519-A	rs280519	0	280519	splice_region_variant	0	0.47	4e-9	8.397940008672037	NA	1.13	[1.05-1.21]	Illumina [535475]	N	Psoriasis	Skin & connective tissue	D011565
2011-01-18	20953190	Strange A	2010-10-17	Nat Genet	www.ncbi.nlm.nih.gov/pubmed/20953190	A genome-wide association study identifies new psoriasis susceptibility loci and an interaction between HLA-C and ERAP1.	Psoriasis	2,178 European ancestry cases, 5,175 European ancestry controls	3,174 European ancestry cases, 5,464 European ancestry controls	1p31.3	1	67240275	IL23R	IL23R	NA	NA	149233	NA	NA	rs11209026-?	rs11209026	0	11209026	missense_variant	0	NR	7e-7	6.154901959985743	NA	1.49	[1.27-1.74]	Illumina [535475]	N	Psoriasis	Skin & connective tissue	D011565
2011-01-18	20953190	Strange A	2010-10-17	Nat Genet	www.ncbi.nlm.nih.gov/pubmed/20953190	A genome-wide association study identifies new psoriasis susceptibility loci and an interaction between HLA-C and ERAP1.	Psoriasis	2,178 European ancestry cases, 5,175 European ancestry controls	3,174 European ancestry cases, 5,464 European ancestry controls	1q21.3	1	152578800	LCE3D	LCE3E - LCE3D	353145	84648	NA	12030	584	rs4112788-?	rs4112788	0	4112788	downstream_gene_variant	1	NR	3e-10	9.522878745280337	NA	1.29	[1.19-1.40]	Illumina [535475]	N	Psoriasis	Skin & connective tissue	D011565
2011-01-18	20953190	Strange A	2010-10-17	Nat Genet	www.ncbi.nlm.nih.gov/pubmed/20953190	A genome-wide association study identifies new psoriasis susceptibility loci and an interaction between HLA-C and ERAP1.	Psoriasis	2,178 European ancestry cases, 5,175 European ancestry controls	3,174 European ancestry cases, 5,464 European ancestry controls	5q33.3	5	159323761	IL12B	IL12B, LOC107986469	NA	NA	3593, 107986469	NA	NA	rs3213094-?	rs3213094	0	3213094	intron_variant	0	NR	5e-11	10.301029995663981	NA	1.39	[1.26-1.53]	Illumina [535475]	N	Psoriasis	Skin & connective tissue	D011565
2011-01-18	20953190	Strange A	2010-10-17	Nat Genet	www.ncbi.nlm.nih.gov/pubmed/20953190	A genome-wide association study identifies new psoriasis susceptibility loci and an interaction between HLA-C and ERAP1.	Psoriasis	2,178 European ancestry cases, 5,175 European ancestry controls	3,174 European ancestry cases, 5,464 European ancestry controls	6p21.33	6	31306778	HLA-C	LOC105375015	NA	NA	105375015	NA	NA	rs10484554-?	rs10484554	0	10484554	intron_variant	0	NR	4e-214	213.39794000867204	NA	4.66	[4.23-5.13]	Illumina [535475]	N	Psoriasis	Skin & connective tissue	D011565
2011-01-18	20953190	Strange A	2010-10-17	Nat Genet	www.ncbi.nlm.nih.gov/pubmed/20953190	A genome-wide association study identifies new psoriasis susceptibility loci and an interaction between HLA-C and ERAP1.	Psoriasis	2,178 European ancestry cases, 5,175 European ancestry controls	3,174 European ancestry cases, 5,464 European ancestry controls	6q23.3	6	137878280	TNFAIP3	TNFAIP3	NA	NA	7128	NA	NA	rs610604-?	rs610604	0	610604	intron_variant	0	NR	7e-7	6.154901959985743	NA	1.22	[1.13-1.32]	Illumina [535475]	N	Psoriasis	Skin & connective tissue	D011565
2011-01-18	20953190	Strange A	2010-10-17	Nat Genet	www.ncbi.nlm.nih.gov/pubmed/20953190	A genome-wide association study identifies new psoriasis susceptibility loci and an interaction between HLA-C and ERAP1.	Psoriasis	2,178 European ancestry cases, 5,175 European ancestry controls	3,174 European ancestry cases, 5,464 European ancestry controls	12q13.3	12	56344189	IL23A	STAT2	NA	NA	6773	NA	NA	rs2066808-?	rs2066808	0	2066808	intron_variant	0	NR	2e-7	6.698970004336019	NA	1.49	[1.28-1.73]	Illumina [535475]	N	Psoriasis	Skin & connective tissue	D011565
2011-01-18	20953190	Strange A	2010-10-17	Nat Genet	www.ncbi.nlm.nih.gov/pubmed/20953190	A genome-wide association study identifies new psoriasis susceptibility loci and an interaction between HLA-C and ERAP1.	Psoriasis	2,178 European ancestry cases, 5,175 European ancestry controls	3,174 European ancestry cases, 5,464 European ancestry controls	20q13.13	20	49938440	ZNF313	RNF114	NA	NA	55905	NA	NA	rs2235617-?	rs2235617	0	2235617	intron_variant	0	NR	2e-6	5.698970004336019	NA	1.2	[1.11-1.30]	Illumina [535475]	N	Psoriasis	Skin & connective tissue	D011565
2011-02-22	21212386	Arnett DK	2011-01-06	Circ Res	www.ncbi.nlm.nih.gov/pubmed/21212386	Genetic variation in NCAM1 contributes to left ventricular wall thickness in hypertensive families.	Cardiac muscle measurement	1,258 Black individuals	989 Black individuals, 1,316 European ancestry individuals	11q23.2	11	113120896	NCAM1	NCAM1	NA	NA	4684	NA	NA	rs1436109-?	rs1436109	0	1436109	intron_variant	0	NR	4e-9	8.397940008672037	(Relative wall thickness)	NA	NA	Affymetrix [872242]	N	Cardiomegaly	Cardiovascular	D006332
2011-02-22	21212386	Arnett DK	2011-01-06	Circ Res	www.ncbi.nlm.nih.gov/pubmed/21212386	Genetic variation in NCAM1 contributes to left ventricular wall thickness in hypertensive families.	Cardiac muscle measurement	1,258 Black individuals	989 Black individuals, 1,316 European ancestry individuals	11q23.2	11	113120896	NCAM1	NCAM1	NA	NA	4684	NA	NA	rs1436109-?	rs1436109	0	1436109	intron_variant	0	NR	3e-7	6.522878745280337	(Posterior wall thickness)	NA	NA	Affymetrix [872242]	N	Cardiomegaly	Cardiovascular	D006332
2011-02-22	21212386	Arnett DK	2011-01-06	Circ Res	www.ncbi.nlm.nih.gov/pubmed/21212386	Genetic variation in NCAM1 contributes to left ventricular wall thickness in hypertensive families.	Cardiac muscle measurement	1,258 Black individuals	989 Black individuals, 1,316 European ancestry individuals	11q23.2	11	113120896	NCAM1	NCAM1	NA	NA	4684	NA	NA	rs1436109-?	rs1436109	0	1436109	intron_variant	0	NR	9e-7	6.045757490560675	(Intraventricular septal thickness)	NA	NA	Affymetrix [872242]	N	Cardiomegaly	Cardiovascular	D006332
2011-02-22	21216879	Kaplan RC	2011-01-07	Hum Mol Genet	www.ncbi.nlm.nih.gov/pubmed/21216879	A genome-wide association study identifies novel loci associated with circulating IGF-I and IGFBP-3.	Insulin-like growth factors	10,280 European ancestry individuals	NA	7p12.3	7	45968511	IGFBP3	LOC102723446	NA	NA	102723446	NA	NA	rs11977526-A	rs11977526	0	11977526	upstream_gene_variant	0	0.41	3e-101	100.52287874528034	(IGFBP-3)	NA	NA	Affymetrix, Illumina [~ 2500000] (imputed)	N	Cell Proliferation	Miscellaneous	D049109
2011-02-22	21216879	Kaplan RC	2011-01-07	Hum Mol Genet	www.ncbi.nlm.nih.gov/pubmed/21216879	A genome-wide association study identifies novel loci associated with circulating IGF-I and IGFBP-3.	Insulin-like growth factors	10,280 European ancestry individuals	NA	7p12.3	7	46713955	TNS3	LOC730338 - EPS15P1	730338	55380	NA	16833	67935	rs700752-G	rs700752	0	700752	intron_variant	1	0.65	4e-21	20.397940008672037	(IGFBP-3)	NA	NA	Affymetrix, Illumina [~ 2500000] (imputed)	N	Cell Proliferation	Miscellaneous	D049109
2011-02-22	21216879	Kaplan RC	2011-01-07	Hum Mol Genet	www.ncbi.nlm.nih.gov/pubmed/21216879	A genome-wide association study identifies novel loci associated with circulating IGF-I and IGFBP-3.	Insulin-like growth factors	10,280 European ancestry individuals	NA	7p12.3	7	46713955	TNS3	LOC730338 - EPS15P1	730338	55380	NA	16833	67935	rs700752-G	rs700752	0	700752	intron_variant	1	0.65	5e-9	8.301029995663981	(IGF-I)	NA	NA	Affymetrix, Illumina [~ 2500000] (imputed)	N	Cell Proliferation	Miscellaneous	D049109
2011-02-22	21216879	Kaplan RC	2011-01-07	Hum Mol Genet	www.ncbi.nlm.nih.gov/pubmed/21216879	A genome-wide association study identifies novel loci associated with circulating IGF-I and IGFBP-3.	Insulin-like growth factors	10,280 European ancestry individuals	NA	4p16.1	4	7218206	SORCS2	SORCS2	NA	NA	57537	NA	NA	rs4234798-T	rs4234798	0	4234798	intron_variant	0	0.39	5e-10	9.301029995663981	(IGFBP-3)	NA	NA	Affymetrix, Illumina [~ 2500000] (imputed)	N	Cell Proliferation	Miscellaneous	D049109
2011-02-22	21216879	Kaplan RC	2011-01-07	Hum Mol Genet	www.ncbi.nlm.nih.gov/pubmed/21216879	A genome-wide association study identifies novel loci associated with circulating IGF-I and IGFBP-3.	Insulin-like growth factors	10,280 European ancestry individuals	NA	16p13.3	16	1788835	NUBP2, IGFALS	NUBP2	NA	NA	10101	NA	NA	rs1065656-G	rs1065656	0	1065656	3_prime_UTR_variant	0	0.68	1e-11	11	(IGFBP-3)	NA	NA	Affymetrix, Illumina [~ 2500000] (imputed)	N	Cell Proliferation	Miscellaneous	D049109
2011-02-22	21216879	Kaplan RC	2011-01-07	Hum Mol Genet	www.ncbi.nlm.nih.gov/pubmed/21216879	A genome-wide association study identifies novel loci associated with circulating IGF-I and IGFBP-3.	Insulin-like growth factors	10,280 European ancestry individuals	NA	7p21.3	7	7843692	RPA3	UMAD1	NA	NA	729852	NA	NA	rs7780564-C	rs7780564	0	7780564	intron_variant	0	0.55	4e-7	6.3979400086720375	(IGF-I)	NA	NA	Affymetrix, Illumina [~ 2500000] (imputed)	N	Cell Proliferation	Miscellaneous	D049109
2011-02-22	21216879	Kaplan RC	2011-01-07	Hum Mol Genet	www.ncbi.nlm.nih.gov/pubmed/21216879	A genome-wide association study identifies novel loci associated with circulating IGF-I and IGFBP-3.	Insulin-like growth factors	10,280 European ancestry individuals	NA	10q22.1	10	72089881	SPOCK2	SPOCK2 - ASCC1	9806	51008	NA	849	6151	rs1245541-G	rs1245541	0	1245541	upstream_gene_variant	1	0.61	5e-7	6.301029995663981	(IGF-I)	NA	NA	Affymetrix, Illumina [~ 2500000] (imputed)	N	Cell Proliferation	Miscellaneous	D049109
2011-02-22	21216879	Kaplan RC	2011-01-07	Hum Mol Genet	www.ncbi.nlm.nih.gov/pubmed/21216879	A genome-wide association study identifies novel loci associated with circulating IGF-I and IGFBP-3.	Insulin-like growth factors	10,280 European ancestry individuals	NA	6q21	6	108666981	FOXO3	FOXO3	NA	NA	2309	NA	NA	rs2153960-A	rs2153960	0	2153960	intron_variant	0	0.69	5e-7	6.301029995663981	(IGF-I)	NA	NA	Affymetrix, Illumina [~ 2500000] (imputed)	N	Cell Proliferation	Miscellaneous	D049109
2011-02-23	21228123	Ochi H	2011-01-12	J Gen Virol	www.ncbi.nlm.nih.gov/pubmed/21228123	IL-28B predicts response to chronic hepatitis C therapy--fine-mapping and replication study in Asian populations.	Response to hepatitis C treatment	2,101 East Asian ancestry cases, 282 Japanese ancestry controls	NA	19q13.2	19	39252525	IL28B	IFNL4 - MSRB1P1	101180976	441849	NA	3669	2394	rs8099917-G	rs8099917	0	8099917	upstream_gene_variant	1	0.083	1e-20	20	NA	3	[2.4-3.8]	Illumina [510537]	N	Recovery of Function	Neurological/behavioral	D020127
2011-02-25	21242260	Cui R	2011-01-17	Gut	www.ncbi.nlm.nih.gov/pubmed/21242260	Common variant in 6q26-q27 is associated with distal colon cancer in an Asian population.	Colorectal cancer	1,583 Japanese ancestry cases, 1,898 Japanese ancestry controls	4,584 Japanese ancestry cases, 225 Korean ancestry distal cases, 2,973 East Asian ancestry controls	6q25.3	6	160419220	SLC22A3	SLC22A3	NA	NA	6581	NA	NA	rs7758229-T	rs7758229	0	7758229	intron_variant	0	NR	8e-9	8.096910013008056	(distal colon cancer)	1.28	[1.18-1.39]	Illumina [391749]	N	Colorectal Neoplasms	Oncology	D015179
2011-02-25	21242260	Cui R	2011-01-17	Gut	www.ncbi.nlm.nih.gov/pubmed/21242260	Common variant in 6q26-q27 is associated with distal colon cancer in an Asian population.	Colorectal cancer	1,583 Japanese ancestry cases, 1,898 Japanese ancestry controls	4,584 Japanese ancestry cases, 225 Korean ancestry distal cases, 2,973 East Asian ancestry controls	8q24.21	8	127401060	intergenic	CASC8, CCAT2	NA	NA	727677, 101805488	NA	NA	rs6983267-G	rs6983267	0	6983267	non_coding_transcript_exon_variant	0	0.34	2e-8	7.698970004336019	(colorectal cancer)	1.18	[1.11-1.25]	Illumina [391749]	N	Colorectal Neoplasms	Oncology	D015179
2013-11-03	20350937	Takahashi M	2010-03-29	Hum Mol Genet	www.ncbi.nlm.nih.gov/pubmed/20350937	The FOXE1 locus is a major genetic determinant for radiation-related thyroid carcinoma in Chernobyl.	Thyroid cancer (Papillary, radiation-related)	401 European ancestry cases, 620 European ancestry controls	259 cases, 648 controls	9q22.33	9	97793827	TMOD1, C9orf97, NCBP1, XPA, HEMGN, KRT18P13, FOXE1, C9orf156	KRT18P13 - FOXE1	392371	2304	NA	93026	59428	rs965513-A	rs965513	0	965513	intergenic_variant	1	NR	5e-12	11.301029995663981	NA	1.65	[1.43-1.91]	Illumina [506840]	N	Thyroid Neoplasms	Oncology	D013964
2013-11-09	20592726	Chen SH	2010-06-30	Clin Pharmacol Ther	www.ncbi.nlm.nih.gov/pubmed/20592726	Genetic variations in GRIA1 on chromosome 5q33 related to asparaginase hypersensitivity.	Asparaginase hypersensitivity in acute lymphoblastic leukemia	211 European ancestry child cases, 40 Black child cases, 46 Hispanic child cases, 4 Asian ancestry child cases, 21 child cases	99 European ancestry child cases, 33 Black child cases, 24 Hispanic child cases, 2 Asian ancestry child cases, 5 child cases	5q33.2	5	153790814	GRIA1	GRIA1	NA	NA	2890	NA	NA	rs4958351-A	rs4958351	0	4958351	intron_variant	0	0.27	4e-7	6.3979400086720375	NA	1.75	[1.41-2.17]	Affymetrix [364033]	N	Hypersensitivity	Inflammation	D006967
2015-04-24	21239051	Reilly MP	2011-01-14	Lancet	www.ncbi.nlm.nih.gov/pubmed/21239051	Identification of ADAMTS7 as a novel locus for coronary atherosclerosis and association of ABO with myocardial infarction in the presence of coronary atherosclerosis: two genome-wide association studies.	Coronary artery disease	1,808 European ancestry cases, 915 European ancestry controls	10,585 European ancestry cases, 6,468 European ancestry controls	15q25.1	15	78787892	ADAMTS7	ADAMTS7	NA	NA	11173	NA	NA	rs1994016-C	rs1994016	0	1994016	intron_variant	0	0.60	5e-13	12.301029995663981	NA	1.19	[1.13-1.24]	Affymetrix, Illumina [> 2400000] (imputed)	N	Coronary Artery Disease	Cardiovascular	D003324
2015-04-19	21263130	Fletcher O	2011-01-24	J Natl Cancer Inst	www.ncbi.nlm.nih.gov/pubmed/21263130	Novel breast cancer susceptibility locus at 9q31.2: results of a genome-wide association study.	Breast cancer	2,839 European ancestry cases, 3,507 European ancestry controls	9,041 European ancestry cases, 8,980 European ancestry controls	2q35	2	217041109	intergenic	LOC105373874, LOC101928278	NA	NA	105373874, 101928278	NA	NA	rs13387042-A	rs13387042	0	13387042	intergenic_variant	0	0.52	2e-10	9.698970004336019	NA	1.16	[1.11-1.22]	Illumina [~ 296114]	N	Breast Neoplasms	Oncology	D001943
2015-04-19	21263130	Fletcher O	2011-01-24	J Natl Cancer Inst	www.ncbi.nlm.nih.gov/pubmed/21263130	Novel breast cancer susceptibility locus at 9q31.2: results of a genome-wide association study.	Breast cancer	2,839 European ancestry cases, 3,507 European ancestry controls	9,041 European ancestry cases, 8,980 European ancestry controls	3p24.1	3	27374522	SLC4A7	SLC4A7	NA	NA	9497	NA	NA	rs4973768-C	rs4973768	0	4973768	3_prime_UTR_variant	0	0.49	2e-8	7.698970004336019	NA	1.14	[1.09-1.19]	Illumina [~ 296114]	N	Breast Neoplasms	Oncology	D001943
2015-04-19	21263130	Fletcher O	2011-01-24	J Natl Cancer Inst	www.ncbi.nlm.nih.gov/pubmed/21263130	Novel breast cancer susceptibility locus at 9q31.2: results of a genome-wide association study.	Breast cancer	2,839 European ancestry cases, 3,507 European ancestry controls	9,041 European ancestry cases, 8,980 European ancestry controls	5p12	5	44662413	intergenic	LOC102723839 - RN7SL383P	102723839	106479363	NA	152131	53780	rs4415084-T	rs4415084	0	4415084	intergenic_variant	1	0.42	8e-11	10.096910013008056	NA	1.17	[1.11-1.22]	Illumina [~ 296114]	N	Breast Neoplasms	Oncology	D001943
2015-04-19	21263130	Fletcher O	2011-01-24	J Natl Cancer Inst	www.ncbi.nlm.nih.gov/pubmed/21263130	Novel breast cancer susceptibility locus at 9q31.2: results of a genome-wide association study.	Breast cancer	2,839 European ancestry cases, 3,507 European ancestry controls	9,041 European ancestry cases, 8,980 European ancestry controls	8q24.21	8	127375606	intergenic	CASC8, CASC21	NA	NA	727677, 103021164	NA	NA	rs1562430-A	rs1562430	0	1562430	intron_variant	0	0.60	3e-11	10.522878745280337	NA	1.16	[1.11-1.22]	Illumina [~ 296114]	N	Breast Neoplasms	Oncology	D001943
2015-04-19	21263130	Fletcher O	2011-01-24	J Natl Cancer Inst	www.ncbi.nlm.nih.gov/pubmed/21263130	Novel breast cancer susceptibility locus at 9q31.2: results of a genome-wide association study.	Breast cancer	2,839 European ancestry cases, 3,507 European ancestry controls	9,041 European ancestry cases, 8,980 European ancestry controls	10q26.13	10	121586676	FGFR2	FGFR2	NA	NA	2263	NA	NA	rs1219648-?	rs1219648	0	1219648	intron_variant	0	0.42	1e-30	30	NA	1.31	[1.25-1.37]	Illumina [~ 296114]	N	Breast Neoplasms	Oncology	D001943
2015-04-19	21263130	Fletcher O	2011-01-24	J Natl Cancer Inst	www.ncbi.nlm.nih.gov/pubmed/21263130	Novel breast cancer susceptibility locus at 9q31.2: results of a genome-wide association study.	Breast cancer	2,839 European ancestry cases, 3,507 European ancestry controls	9,041 European ancestry cases, 8,980 European ancestry controls	16q12.2	16	52601252	TOX3	CASC16	NA	NA	643714	NA	NA	rs3112612-T	rs3112612	0	3112612	intron_variant	0	0.43	4e-10	9.397940008672037	NA	1.15	[1.10-1.21]	Illumina [~ 296114]	N	Breast Neoplasms	Oncology	D001943
2012-01-17	22190364	Patsopoulos NA	2011-12-01	Ann Neurol	www.ncbi.nlm.nih.gov/pubmed/22190364	Genome-wide meta-analysis identifies novel multiple sclerosis susceptibility loci.	Multiple sclerosis	5,545 European ancestry cases, 12,153 European ancestry controls	NA	3q13.33	3	122050675	ILDR1, CD86	ILDR1	NA	NA	286676	NA	NA	rs2681424-T	rs2681424	0	2681424	upstream_gene_variant	0	0.40	2e-7	6.698970004336019	NA	1.16	[NR]	Affymetrix, Illumina [2529394]	N	Multiple Sclerosis	Inflammation	D009103
2012-01-17	22190364	Patsopoulos NA	2011-12-01	Ann Neurol	www.ncbi.nlm.nih.gov/pubmed/22190364	Genome-wide meta-analysis identifies novel multiple sclerosis susceptibility loci.	Multiple sclerosis	5,545 European ancestry cases, 12,153 European ancestry controls	NA	2p13.3	2	68419651	FBXO48, C2orf13, PLEK	PLEK - LOC391383	5341	391383	NA	22198	28240	rs7592330-A	rs7592330	0	7592330	intergenic_variant	1	0.56	2e-7	6.698970004336019	NA	1.15	[NR]	Affymetrix, Illumina [2529394]	N	Multiple Sclerosis	Inflammation	D009103
2012-01-17	22190364	Patsopoulos NA	2011-12-01	Ann Neurol	www.ncbi.nlm.nih.gov/pubmed/22190364	Genome-wide meta-analysis identifies novel multiple sclerosis susceptibility loci.	Multiple sclerosis	5,545 European ancestry cases, 12,153 European ancestry controls	NA	6q25.3	6	159044945	TAGAP	TAGAP, LOC105378083	NA	NA	117289, 105378083	NA	NA	rs1738074-C	rs1738074	0	1738074	5_prime_UTR_variant	0	0.58	4e-7	6.3979400086720375	NA	1.15	[NR]	Affymetrix, Illumina [2529394]	N	Multiple Sclerosis	Inflammation	D009103
2012-01-17	22190364	Patsopoulos NA	2011-12-01	Ann Neurol	www.ncbi.nlm.nih.gov/pubmed/22190364	Genome-wide meta-analysis identifies novel multiple sclerosis susceptibility loci.	Multiple sclerosis	5,545 European ancestry cases, 12,153 European ancestry controls	NA	10q22.3	10	79274913	ZMIZ1	ZMIZ1	NA	NA	57178	NA	NA	rs1250542-A	rs1250542	0	1250542	intron_variant	0	0.37	4e-7	6.3979400086720375	NA	1.15	[NR]	Affymetrix, Illumina [2529394]	N	Multiple Sclerosis	Inflammation	D009103
2012-01-17	22190364	Patsopoulos NA	2011-12-01	Ann Neurol	www.ncbi.nlm.nih.gov/pubmed/22190364	Genome-wide meta-analysis identifies novel multiple sclerosis susceptibility loci.	Multiple sclerosis	5,545 European ancestry cases, 12,153 European ancestry controls	NA	16p13.13	16	11312946	TNP2, PRM3, PRM2, PRM1, C16orf75	LOC105371082	NA	NA	105371082	NA	NA	rs7191700-C	rs7191700	0	7191700	intron_variant	0	0.67	6e-7	6.221848749616356	NA	1.15	[NR]	Affymetrix, Illumina [2529394]	N	Multiple Sclerosis	Inflammation	D009103
2012-01-17	22190364	Patsopoulos NA	2011-12-01	Ann Neurol	www.ncbi.nlm.nih.gov/pubmed/22190364	Genome-wide meta-analysis identifies novel multiple sclerosis susceptibility loci.	Multiple sclerosis	5,545 European ancestry cases, 12,153 European ancestry controls	NA	13q14.2	13	50268304	intergenic	DLEU1	NA	NA	10301	NA	NA	rs9596270-T	rs9596270	0	9596270	intron_variant	0	0.93	7e-7	6.154901959985743	NA	1.35	[NR]	Affymetrix, Illumina [2529394]	N	Multiple Sclerosis	Inflammation	D009103
2012-01-14	22180457	Kiyotani K	2011-12-16	Hum Mol Genet	www.ncbi.nlm.nih.gov/pubmed/22180457	A genome-wide association study identifies locus at 10q22 associated with clinical outcomes of adjuvant tamoxifen therapy for breast cancer patients in Japanese.	Response to tamoxifen in breast cancer	240 Japanese ancestry female cases	222 Japanese ancestry female cases	10q22.3	10	76397814	C10orf11	C10orf11	NA	NA	83938	NA	NA	rs10509373-C	rs10509373	0	10509373	intron_variant	0	0.024	6e-9	8.221848749616356	NA	4.51	[2.72-7.51]	Illumina [470796]	N	Recovery of Function	Oncology	D020127
2012-01-19	22205951	Kerner B	2011-12-21	PLoS One	www.ncbi.nlm.nih.gov/pubmed/22205951	Genome-wide association study in bipolar patients stratified by co-morbidity.	Bipolar disorder	1,000 European ancestry cases, 1,034 European ancestry controls	NA	6q27	6	165741969	RP11-252P19.1	PDE10A	NA	NA	10846	NA	NA	rs1039002-?	rs1039002	0	1039002	intron_variant	0	NR	2e-8	7.698970004336019	(Latent Class 1)	NA	NA	Affymetrix [728331]	N	Bipolar Disorder	Neurological/behavioral	D001714
2012-01-19	22205951	Kerner B	2011-12-21	PLoS One	www.ncbi.nlm.nih.gov/pubmed/22205951	Genome-wide association study in bipolar patients stratified by co-morbidity.	Bipolar disorder	1,000 European ancestry cases, 1,034 European ancestry controls	NA	1q41	1	220484892	MARK1	LOC105372929	NA	NA	105372929	NA	NA	rs12563333-?	rs12563333	0	12563333	downstream_gene_variant	0	NR	6e-8	7.221848749616356	(Latent Class 1)	NA	NA	Affymetrix [728331]	N	Bipolar Disorder	Neurological/behavioral	D001714
2012-01-19	22205951	Kerner B	2011-12-21	PLoS One	www.ncbi.nlm.nih.gov/pubmed/22205951	Genome-wide association study in bipolar patients stratified by co-morbidity.	Bipolar disorder	1,000 European ancestry cases, 1,034 European ancestry controls	NA	3p26.3	3	1856289	intergenic	RPL23AP39 - RPL21P17	100271461	727810	NA	125815	49359	rs2727943-?	rs2727943	0	2727943	intergenic_variant	1	NR	3e-8	7.522878745280337	(Latent Class 2)	NA	NA	Affymetrix [728331]	N	Bipolar Disorder	Neurological/behavioral	D001714
2012-01-11	22130093	Nam RK	2011-12-01	Cancer Biol Ther	www.ncbi.nlm.nih.gov/pubmed/22130093	New variants at 10q26 and 15q21 are associated with aggressive prostate cancer in a genome-wide association study from a prostate biopsy screening cohort.	Prostate cancer	316 cases, 229 controls	55 Asian ancestry cases, 134 Asian ancestry controls, 1,382 European ancestry cases, 1,428 European ancestry controls, 184 Black cases, 127 Black controls, 42 cases, 87 controls	10q26.12	10	121273005	intergenic	LINC01153 - LOC105378523	101927889	105378523	NA	87039	18603	rs11199874-?	rs11199874	0	11199874	intergenic_variant	1	NR	3e-10	9.522878745280337	NA	NA	NA	Affymetrix [443816]	N	Prostatic Neoplasms	Oncology	D011471
2012-01-11	22130093	Nam RK	2011-12-01	Cancer Biol Ther	www.ncbi.nlm.nih.gov/pubmed/22130093	New variants at 10q26 and 15q21 are associated with aggressive prostate cancer in a genome-wide association study from a prostate biopsy screening cohort.	Prostate cancer	316 cases, 229 controls	55 Asian ancestry cases, 134 Asian ancestry controls, 1,382 European ancestry cases, 1,428 European ancestry controls, 184 Black cases, 127 Black controls, 42 cases, 87 controls	15q21.1	15	46347610	intergenic	LOC100419366 - LOC105370803	100419366	105370803	NA	247236	260140	rs4775302-?	rs4775302	0	4775302	downstream_gene_variant	1	NR	4e-8	7.3979400086720375	NA	NA	NA	Affymetrix [443816]	N	Prostatic Neoplasms	Oncology	D011471
2012-01-18	22158537	Cho YS	2011-12-11	Nat Genet	www.ncbi.nlm.nih.gov/pubmed/22158537	Meta-analysis of genome-wide association studies identifies eight new loci for type 2 diabetes in east Asians.	Type 2 diabetes	5,999 East Asian ancestry cases, 9,001 East Asian ancestry controls, 794 Malay ancestry cases, 1,240 Malay ancestry controls, 159 Filipino ancestry cases, 1,624 Filipino ancestry controls	18,127 East Asian ancestry cases, 17,746 East Asian ancestry controls	4p16.3	4	1316113	MAEA	MAEA	NA	NA	10296	NA	NA	rs6815464-C	rs6815464	0	6815464	intron_variant	0	0.58	2e-20	19.69897000433602	NA	1.13	[1.10–1.16]	Affymetrix, Illumina [2626356] (imputed)	N	Diabetes Mellitus, Type 2	Metabolic	D003924
2012-01-18	22158537	Cho YS	2011-12-11	Nat Genet	www.ncbi.nlm.nih.gov/pubmed/22158537	Meta-analysis of genome-wide association studies identifies eight new loci for type 2 diabetes in east Asians.	Type 2 diabetes	5,999 East Asian ancestry cases, 9,001 East Asian ancestry controls, 794 Malay ancestry cases, 1,240 Malay ancestry controls, 159 Filipino ancestry cases, 1,624 Filipino ancestry controls	18,127 East Asian ancestry cases, 17,746 East Asian ancestry controls	9p24.2	9	4287466	GLIS3	GLIS3	NA	NA	169792	NA	NA	rs7041847-A	rs7041847	0	7041847	intron_variant	0	0.41	2e-14	13.698970004336019	NA	1.1	[1.07–1.13]	Affymetrix, Illumina [2626356] (imputed)	N	Diabetes Mellitus, Type 2	Metabolic	D003924
2012-01-18	22158537	Cho YS	2011-12-11	Nat Genet	www.ncbi.nlm.nih.gov/pubmed/22158537	Meta-analysis of genome-wide association studies identifies eight new loci for type 2 diabetes in east Asians.	Type 2 diabetes	5,999 East Asian ancestry cases, 9,001 East Asian ancestry controls, 794 Malay ancestry cases, 1,240 Malay ancestry controls, 159 Filipino ancestry cases, 1,624 Filipino ancestry controls	18,127 East Asian ancestry cases, 17,746 East Asian ancestry controls	20q13.12	20	44318326	FITM2, R3HDML, HNF4A	FITM2 - R3HDML	128486	140902	NA	7077	18832	rs6017317-G	rs6017317	0	6017317	intergenic_variant	1	0.48	1e-11	11	NA	1.09	[1.07–1.12]	Affymetrix, Illumina [2626356] (imputed)	N	Diabetes Mellitus, Type 2	Metabolic	D003924
2012-01-18	22158537	Cho YS	2011-12-11	Nat Genet	www.ncbi.nlm.nih.gov/pubmed/22158537	Meta-analysis of genome-wide association studies identifies eight new loci for type 2 diabetes in east Asians.	Type 2 diabetes	5,999 East Asian ancestry cases, 9,001 East Asian ancestry controls, 794 Malay ancestry cases, 1,240 Malay ancestry controls, 159 Filipino ancestry cases, 1,624 Filipino ancestry controls	18,127 East Asian ancestry cases, 17,746 East Asian ancestry controls	7q32.1	7	127524904	PAX4, GCC1	LOC105375490	NA	NA	105375490	NA	NA	rs6467136-G	rs6467136	0	6467136	intergenic_variant	0	0.79	5e-11	10.301029995663981	NA	1.11	[1.07–1.14]	Affymetrix, Illumina [2626356] (imputed)	N	Diabetes Mellitus, Type 2	Metabolic	D003924
2012-01-18	22158537	Cho YS	2011-12-11	Nat Genet	www.ncbi.nlm.nih.gov/pubmed/22158537	Meta-analysis of genome-wide association studies identifies eight new loci for type 2 diabetes in east Asians.	Type 2 diabetes	5,999 East Asian ancestry cases, 9,001 East Asian ancestry controls, 794 Malay ancestry cases, 1,240 Malay ancestry controls, 159 Filipino ancestry cases, 1,624 Filipino ancestry controls	18,127 East Asian ancestry cases, 17,746 East Asian ancestry controls	3p14.1	3	64062621	PSMD6	LOC107986093 - PRICKLE2-AS1	107986093	100652759	NA	30038	5343	rs831571-c	rs831571	0	831571	intergenic_variant	1	0.61	8e-11	10.096910013008056	NA	1.09	[1.06–1.12]	Affymetrix, Illumina [2626356] (imputed)	N	Diabetes Mellitus, Type 2	Metabolic	D003924
2012-01-18	22158537	Cho YS	2011-12-11	Nat Genet	www.ncbi.nlm.nih.gov/pubmed/22158537	Meta-analysis of genome-wide association studies identifies eight new loci for type 2 diabetes in east Asians.	Type 2 diabetes	5,999 East Asian ancestry cases, 9,001 East Asian ancestry controls, 794 Malay ancestry cases, 1,240 Malay ancestry controls, 159 Filipino ancestry cases, 1,624 Filipino ancestry controls	18,127 East Asian ancestry cases, 17,746 East Asian ancestry controls	6p21.2	6	38139068	ZFAND3	ZFAND3	NA	NA	60685	NA	NA	rs9470794-C	rs9470794	0	9470794	intron_variant	0	0.27	2e-10	9.698970004336019	NA	1.12	[1.08–1.16]	Affymetrix, Illumina [2626356] (imputed)	N	Diabetes Mellitus, Type 2	Metabolic	D003924
2012-01-18	22158537	Cho YS	2011-12-11	Nat Genet	www.ncbi.nlm.nih.gov/pubmed/22158537	Meta-analysis of genome-wide association studies identifies eight new loci for type 2 diabetes in east Asians.	Type 2 diabetes	5,999 East Asian ancestry cases, 9,001 East Asian ancestry controls, 794 Malay ancestry cases, 1,240 Malay ancestry controls, 159 Filipino ancestry cases, 1,624 Filipino ancestry controls	18,127 East Asian ancestry cases, 17,746 East Asian ancestry controls	19q13.11	19	33402102	PEPD	PEPD	NA	NA	5184	NA	NA	rs3786897-A	rs3786897	0	3786897	intron_variant	0	0.56	1e-8	8	NA	1.1	[1.07–1.14]	Affymetrix, Illumina [2626356] (imputed)	N	Diabetes Mellitus, Type 2	Metabolic	D003924
2012-01-18	22158537	Cho YS	2011-12-11	Nat Genet	www.ncbi.nlm.nih.gov/pubmed/22158537	Meta-analysis of genome-wide association studies identifies eight new loci for type 2 diabetes in east Asians.	Type 2 diabetes	5,999 East Asian ancestry cases, 9,001 East Asian ancestry controls, 794 Malay ancestry cases, 1,240 Malay ancestry controls, 159 Filipino ancestry cases, 1,624 Filipino ancestry controls	18,127 East Asian ancestry cases, 17,746 East Asian ancestry controls	6p21.2	6	39316274	KCNK16	KCNK16, LOC105375047	NA	NA	83795, 105375047	NA	NA	rs1535500-T	rs1535500	0	1535500	missense_variant	0	0.42	2e-8	7.698970004336019	NA	1.08	[1.05–1.11]	Affymetrix, Illumina [2626356] (imputed)	N	Diabetes Mellitus, Type 2	Metabolic	D003924
2012-01-18	22158537	Cho YS	2011-12-11	Nat Genet	www.ncbi.nlm.nih.gov/pubmed/22158537	Meta-analysis of genome-wide association studies identifies eight new loci for type 2 diabetes in east Asians.	Type 2 diabetes	5,999 East Asian ancestry cases, 9,001 East Asian ancestry controls, 794 Malay ancestry cases, 1,240 Malay ancestry controls, 159 Filipino ancestry cases, 1,624 Filipino ancestry controls	18,127 East Asian ancestry cases, 17,746 East Asian ancestry controls	16q23.2	16	81455768	CMIP	CMIP	NA	NA	80790	NA	NA	rs16955379-C	rs16955379	0	16955379	intron_variant	0	0.80	3e-7	6.522878745280337	NA	1.08	[1.05–1.12]	Affymetrix, Illumina [2626356] (imputed)	N	Diabetes Mellitus, Type 2	Metabolic	D003924
2012-01-18	22158537	Cho YS	2011-12-11	Nat Genet	www.ncbi.nlm.nih.gov/pubmed/22158537	Meta-analysis of genome-wide association studies identifies eight new loci for type 2 diabetes in east Asians.	Type 2 diabetes	5,999 East Asian ancestry cases, 9,001 East Asian ancestry controls, 794 Malay ancestry cases, 1,240 Malay ancestry controls, 159 Filipino ancestry cases, 1,624 Filipino ancestry controls	18,127 East Asian ancestry cases, 17,746 East Asian ancestry controls	16q23.2	16	79373021	WWOX	MAF	NA	NA	4094	NA	NA	rs17797882-T	rs17797882	0	17797882	intergenic_variant	0	0.32	9e-7	6.045757490560675	NA	1.08	[1.05–1.12]	Affymetrix, Illumina [2626356] (imputed)	N	Diabetes Mellitus, Type 2	Metabolic	D003924
2015-05-06	22158540	Wu C	2011-12-11	Nat Genet	www.ncbi.nlm.nih.gov/pubmed/22158540	Genome-wide association study identifies five loci associated with susceptibility to pancreatic cancer in Chinese populations.	Pancreatic cancer	981 Han Chinese ancestry cases, 1,991 Han Chinese ancestry controls	2,603 Han Chinese ancestry cases, 2,877 Han Chinese ancestry controls	21q21.3	21	29345416	BACH1	BACH1	NA	NA	571	NA	NA	rs372883-T	rs372883	0	372883	3_prime_UTR_variant	0	NR	2e-13	12.698970004336019	NA	1.27	[1.19-1.33]	Affymetrix [666141]	N	Pancreatic Neoplasms	Oncology	D010190
2015-05-06	22158540	Wu C	2011-12-11	Nat Genet	www.ncbi.nlm.nih.gov/pubmed/22158540	Genome-wide association study identifies five loci associated with susceptibility to pancreatic cancer in Chinese populations.	Pancreatic cancer	981 Han Chinese ancestry cases, 1,991 Han Chinese ancestry controls	2,603 Han Chinese ancestry cases, 2,877 Han Chinese ancestry controls	5p13.1	5	39394887	DAB2	DAB2	NA	NA	1601	NA	NA	rs2255280-T	rs2255280	0	2255280	intron_variant	0	NR	4e-10	9.397940008672037	NA	1.23	[1.15-1.32]	Affymetrix [666141]	N	Pancreatic Neoplasms	Oncology	D010190
2015-05-06	22158540	Wu C	2011-12-11	Nat Genet	www.ncbi.nlm.nih.gov/pubmed/22158540	Genome-wide association study identifies five loci associated with susceptibility to pancreatic cancer in Chinese populations.	Pancreatic cancer	981 Han Chinese ancestry cases, 1,991 Han Chinese ancestry controls	2,603 Han Chinese ancestry cases, 2,877 Han Chinese ancestry controls	10q26.11	10	118519432	PRLHR	LOC105378507 - SLC25A18P1	105378507	106480776	NA	11671	53439	rs12413624-T	rs12413624	0	12413624	regulatory_region_variant	1	0.37	5e-11	10.301029995663981	NA	1.23	[1.16-1.31]	Affymetrix [666141]	N	Pancreatic Neoplasms	Oncology	D010190
2015-05-06	22158540	Wu C	2011-12-11	Nat Genet	www.ncbi.nlm.nih.gov/pubmed/22158540	Genome-wide association study identifies five loci associated with susceptibility to pancreatic cancer in Chinese populations.	Pancreatic cancer	981 Han Chinese ancestry cases, 1,991 Han Chinese ancestry controls	2,603 Han Chinese ancestry cases, 2,877 Han Chinese ancestry controls	21q22.3	21	42358786	TFF1	LOC105372815	NA	NA	105372815	NA	NA	rs1547374-A	rs1547374	0	1547374	downstream_gene_variant	0	NR	4e-13	12.397940008672037	NA	1.27	[1.19-1.35]	Affymetrix [666141]	N	Pancreatic Neoplasms	Oncology	D010190
2015-05-06	22158540	Wu C	2011-12-11	Nat Genet	www.ncbi.nlm.nih.gov/pubmed/22158540	Genome-wide association study identifies five loci associated with susceptibility to pancreatic cancer in Chinese populations.	Pancreatic cancer	981 Han Chinese ancestry cases, 1,991 Han Chinese ancestry controls	2,603 Han Chinese ancestry cases, 2,877 Han Chinese ancestry controls	13q22.1	13	73334709	NR	RNY1P8 - MARK2P12	100873807	100421565	NA	107449	73080	rs9573163-G	rs9573163	0	9573163	intergenic_variant	1	0.43	5e-13	12.301029995663981	NA	1.26	[1.18-1.34]	Affymetrix [666141]	N	Pancreatic Neoplasms	Oncology	D010190
2015-05-06	22158540	Wu C	2011-12-11	Nat Genet	www.ncbi.nlm.nih.gov/pubmed/22158540	Genome-wide association study identifies five loci associated with susceptibility to pancreatic cancer in Chinese populations.	Pancreatic cancer	981 Han Chinese ancestry cases, 1,991 Han Chinese ancestry controls	2,603 Han Chinese ancestry cases, 2,877 Han Chinese ancestry controls	22q13.32	22	48533757	FAM19A5	FAM19A5	NA	NA	25817	NA	NA	rs5768709-G	rs5768709	0	5768709	intron_variant	0	0.23	1e-10	10	NA	1.25	[1.17-1.34]	Affymetrix [666141]	N	Pancreatic Neoplasms	Oncology	D010190
2015-05-06	22158540	Wu C	2011-12-11	Nat Genet	www.ncbi.nlm.nih.gov/pubmed/22158540	Genome-wide association study identifies five loci associated with susceptibility to pancreatic cancer in Chinese populations.	Pancreatic cancer	981 Han Chinese ancestry cases, 1,991 Han Chinese ancestry controls	2,603 Han Chinese ancestry cases, 2,877 Han Chinese ancestry controls	1q43	1	238745053	MIPEPP2	KRT18P32 - MIPEPP2	391179	100130099	NA	252352	32072	rs2689154-G	rs2689154	0	2689154	regulatory_region_variant	1	0.17	6e-6	5.221848749616356	NA	1.2	[1.11-1.29]	Affymetrix [666141]	N	Pancreatic Neoplasms	Oncology	D010190
2015-05-06	22158540	Wu C	2011-12-11	Nat Genet	www.ncbi.nlm.nih.gov/pubmed/22158540	Genome-wide association study identifies five loci associated with susceptibility to pancreatic cancer in Chinese populations.	Pancreatic cancer	981 Han Chinese ancestry cases, 1,991 Han Chinese ancestry controls	2,603 Han Chinese ancestry cases, 2,877 Han Chinese ancestry controls	6q12	6	68432116	BAI3	LOC101928280 - LOC101928307	101928280	101928307	NA	102217	200547	rs9363918-A	rs9363918	0	9363918	intergenic_variant	1	NR	1e-6	6	NA	1.27	[1.15-1.39]	Affymetrix [666141]	N	Pancreatic Neoplasms	Oncology	D010190
2015-05-06	22158540	Wu C	2011-12-11	Nat Genet	www.ncbi.nlm.nih.gov/pubmed/22158540	Genome-wide association study identifies five loci associated with susceptibility to pancreatic cancer in Chinese populations.	Pancreatic cancer	981 Han Chinese ancestry cases, 1,991 Han Chinese ancestry controls	2,603 Han Chinese ancestry cases, 2,877 Han Chinese ancestry controls	9p24.2	9	4426631	SLC1A1	RNU6-694P - SLC1A1	106479872	6505	NA	40075	63796	rs10974531-A	rs10974531	0	10974531	intergenic_variant	1	NR	5e-6	5.301029995663981	NA	1.24	[1.13-1.35]	Affymetrix [666141]	N	Pancreatic Neoplasms	Oncology	D010190
2015-05-06	22158540	Wu C	2011-12-11	Nat Genet	www.ncbi.nlm.nih.gov/pubmed/22158540	Genome-wide association study identifies five loci associated with susceptibility to pancreatic cancer in Chinese populations.	Pancreatic cancer	981 Han Chinese ancestry cases, 1,991 Han Chinese ancestry controls	2,603 Han Chinese ancestry cases, 2,877 Han Chinese ancestry controls	6q25.3	6	155876368	ARID1B	LOC105378072, LOC101928923	NA	NA	105378072, 101928923	NA	NA	rs4269383-C	rs4269383	0	4269383	intergenic_variant	0	NR	7e-7	6.154901959985743	NA	1.2	[1.12-1.30]	Affymetrix [666141]	N	Pancreatic Neoplasms	Oncology	D010190
2015-05-06	22158540	Wu C	2011-12-11	Nat Genet	www.ncbi.nlm.nih.gov/pubmed/22158540	Genome-wide association study identifies five loci associated with susceptibility to pancreatic cancer in Chinese populations.	Pancreatic cancer	981 Han Chinese ancestry cases, 1,991 Han Chinese ancestry controls	2,603 Han Chinese ancestry cases, 2,877 Han Chinese ancestry controls	3q29	3	196024759	TFRC	LOC105374300	NA	NA	105374300	NA	NA	rs4927850-A	rs4927850	0	4927850	downstream_gene_variant	0	NR	2e-7	6.698970004336019	NA	1.24	[1.14-1.35]	Affymetrix [666141]	N	Pancreatic Neoplasms	Oncology	D010190
2012-01-24	22197929	Yu XQ	2011-12-25	Nat Genet	www.ncbi.nlm.nih.gov/pubmed/22197929	A genome-wide association study in Han Chinese identifies multiple susceptibility loci for IgA nephropathy.	IgA nephropathy	1,434 Han Chinese ancestry cases, 4,270 Han Chinese ancestry controls	2,703 Han Chinese ancestry cases, 3,464 Han Chinese ancestry controls	8p23.1	8	6965263	DEFAs	DEFA9P - DEFA10P	449492	449493	NA	5102	2878	rs2738048-A	rs2738048	0	2738048	downstream_gene_variant	1	0.68	3e-14	13.522878745280337	NA	1.27	[1.19-1.35]	Illumina [444882]	N	Glomerulonephritis, IGA	Liver & kidney	D005922
2012-01-24	22197929	Yu XQ	2011-12-25	Nat Genet	www.ncbi.nlm.nih.gov/pubmed/22197929	A genome-wide association study in Han Chinese identifies multiple susceptibility loci for IgA nephropathy.	IgA nephropathy	1,434 Han Chinese ancestry cases, 4,270 Han Chinese ancestry controls	2,703 Han Chinese ancestry cases, 3,464 Han Chinese ancestry controls	17p13.1	17	7559652	TNFSF13	TNFSF13, TNFSF12-TNFSF13	NA	NA	8741, 407977	NA	NA	rs3803800-A	rs3803800	0	3803800	missense_variant	0	0.35	9e-11	10.045757490560675	NA	1.21	[1.14-1.28]	Illumina [444882]	N	Glomerulonephritis, IGA	Liver & kidney	D005922
2012-01-24	22197929	Yu XQ	2011-12-25	Nat Genet	www.ncbi.nlm.nih.gov/pubmed/22197929	A genome-wide association study in Han Chinese identifies multiple susceptibility loci for IgA nephropathy.	IgA nephropathy	1,434 Han Chinese ancestry cases, 4,270 Han Chinese ancestry controls	2,703 Han Chinese ancestry cases, 3,464 Han Chinese ancestry controls	17p13.1	17	7587859	MPDU1	MPDU1	NA	NA	9526	NA	NA	rs4227-G	rs4227	0	4227	3_prime_UTR_variant	0	0.21	4e-10	9.397940008672037	NA	1.23	[1.16-1.32]	Illumina [444882]	N	Glomerulonephritis, IGA	Liver & kidney	D005922
2012-01-24	22197929	Yu XQ	2011-12-25	Nat Genet	www.ncbi.nlm.nih.gov/pubmed/22197929	A genome-wide association study in Han Chinese identifies multiple susceptibility loci for IgA nephropathy.	IgA nephropathy	1,434 Han Chinese ancestry cases, 4,270 Han Chinese ancestry controls	2,703 Han Chinese ancestry cases, 3,464 Han Chinese ancestry controls	22q12.2	22	30027471	MTMR3	MTMR3, HORMAD2-AS1	NA	NA	8897, 101929664	NA	NA	rs12537-C	rs12537	0	12537	3_prime_UTR_variant	0	0.81	1e-11	11	NA	1.28	[1.19-1.39]	Illumina [444882]	N	Glomerulonephritis, IGA	Liver & kidney	D005922
2012-01-24	22197929	Yu XQ	2011-12-25	Nat Genet	www.ncbi.nlm.nih.gov/pubmed/22197929	A genome-wide association study in Han Chinese identifies multiple susceptibility loci for IgA nephropathy.	IgA nephropathy	1,434 Han Chinese ancestry cases, 4,270 Han Chinese ancestry controls	2,703 Han Chinese ancestry cases, 3,464 Han Chinese ancestry controls	6p22.1	6	29974166	HLA-A	MICD	NA	NA	4279	NA	NA	rs2523946-C	rs2523946	0	2523946	intron_variant	0	0.50	2e-11	10.698970004336019	NA	1.21	[1.15-1.28]	Illumina [444882]	N	Glomerulonephritis, IGA	Liver & kidney	D005922
2012-01-24	22197929	Yu XQ	2011-12-25	Nat Genet	www.ncbi.nlm.nih.gov/pubmed/22197929	A genome-wide association study in Han Chinese identifies multiple susceptibility loci for IgA nephropathy.	IgA nephropathy	1,434 Han Chinese ancestry cases, 4,270 Han Chinese ancestry controls	2,703 Han Chinese ancestry cases, 3,464 Han Chinese ancestry controls	6p21.32	6	32609603	HLA-DRB1	HLA-DRB1 - LOC107986589	3123	107986589	NA	19767	27585	rs660895-G	rs660895	0	660895	intron_variant	1	0.24	4e-20	19.397940008672037	NA	1.34	[1.26-1.42]	Illumina [444882]	N	Glomerulonephritis, IGA	Liver & kidney	D005922
2012-01-24	22197929	Yu XQ	2011-12-25	Nat Genet	www.ncbi.nlm.nih.gov/pubmed/22197929	A genome-wide association study in Han Chinese identifies multiple susceptibility loci for IgA nephropathy.	IgA nephropathy	1,434 Han Chinese ancestry cases, 4,270 Han Chinese ancestry controls	2,703 Han Chinese ancestry cases, 3,464 Han Chinese ancestry controls	2q13	2	110842129	ACOXL	ACOXL	NA	NA	55289	NA	NA	rs4849121-G	rs4849121	0	4849121	intron_variant	0	NR	4e-7	6.3979400086720375	NA	1.15	[1.09-1.22]	Illumina [444882]	N	Glomerulonephritis, IGA	Liver & kidney	D005922
2012-01-24	22197929	Yu XQ	2011-12-25	Nat Genet	www.ncbi.nlm.nih.gov/pubmed/22197929	A genome-wide association study in Han Chinese identifies multiple susceptibility loci for IgA nephropathy.	IgA nephropathy	1,434 Han Chinese ancestry cases, 4,270 Han Chinese ancestry controls	2,703 Han Chinese ancestry cases, 3,464 Han Chinese ancestry controls	16p11.2	16	31336427	intergenic	ITGAM - ITGAX	3684	3687	NA	3535	18707	rs3925075-?	rs3925075	0	3925075	downstream_gene_variant	1	NR	5e-6	5.301029995663981	NA	1.15	[1.09-1.23]	Illumina [444882]	N	Glomerulonephritis, IGA	Liver & kidney	D005922
2012-01-20	22210626	Mead S	2011-12-30	Hum Mol Genet	www.ncbi.nlm.nih.gov/pubmed/22210626	Genome-wide association study in multiple human prion diseases suggests genetic risk factors additional to PRNP.	Prion diseases	1,281 European ancestry cases, 6,015 European ancestry controls, 290 Papua New Guinean ancestry cases, 286 Papua New Guinean ancestry controls	NA	20p13	20	4699605	PRNP	PRNP	NA	NA	5621	NA	NA	rs1799990-?	rs1799990	0	1799990	missense_variant	0	NR	7e-7	6.154901959985743	NA	1.3	[NR]	Illumina [NR] (imputed)	N	Prion Diseases	Neurological/behavioral	D017096
2012-01-20	22210626	Mead S	2011-12-30	Hum Mol Genet	www.ncbi.nlm.nih.gov/pubmed/22210626	Genome-wide association study in multiple human prion diseases suggests genetic risk factors additional to PRNP.	Prion diseases	1,281 European ancestry cases, 6,015 European ancestry controls, 290 Papua New Guinean ancestry cases, 286 Papua New Guinean ancestry controls	NA	3q23	3	141359346	ZBTB38, RASA2	ZBTB38	NA	NA	253461	NA	NA	rs9857275-?	rs9857275	0	9857275	intron_variant	0	NR	2e-6	5.698970004336019	NA	1.28	[NR]	Illumina [NR] (imputed)	N	Prion Diseases	Neurological/behavioral	D017096
2012-01-20	22210626	Mead S	2011-12-30	Hum Mol Genet	www.ncbi.nlm.nih.gov/pubmed/22210626	Genome-wide association study in multiple human prion diseases suggests genetic risk factors additional to PRNP.	Prion diseases	1,281 European ancestry cases, 6,015 European ancestry controls, 290 Papua New Guinean ancestry cases, 286 Papua New Guinean ancestry controls	NA	7q21.11	7	84281955	SEMA3A	SEMA3A	NA	NA	10371	NA	NA	rs488333-?	rs488333	0	488333	intron_variant	0	NR	3e-6	5.522878745280337	NA	1.2681	[NR]	Illumina [NR] (imputed)	N	Prion Diseases	Neurological/behavioral	D017096
2012-01-20	22210626	Mead S	2011-12-30	Hum Mol Genet	www.ncbi.nlm.nih.gov/pubmed/22210626	Genome-wide association study in multiple human prion diseases suggests genetic risk factors additional to PRNP.	Prion diseases	1,281 European ancestry cases, 6,015 European ancestry controls, 290 Papua New Guinean ancestry cases, 286 Papua New Guinean ancestry controls	NA	10q25.1	10	107810092	NR	LOC101927573 - LINC01435	101927573	103695365	NA	96580	61484	rs12570947-?	rs12570947	0	12570947	intron_variant	1	NR	4e-6	5.3979400086720375	NA	1.45	[NR]	Illumina [NR] (imputed)	N	Prion Diseases	Neurological/behavioral	D017096
2012-01-20	22210626	Mead S	2011-12-30	Hum Mol Genet	www.ncbi.nlm.nih.gov/pubmed/22210626	Genome-wide association study in multiple human prion diseases suggests genetic risk factors additional to PRNP.	Prion diseases	1,281 European ancestry cases, 6,015 European ancestry controls, 290 Papua New Guinean ancestry cases, 286 Papua New Guinean ancestry controls	NA	4q21.1	4	75407765	NR	LOC441025 - LOC107986230	441025	107986230	NA	45199	40731	rs2903698-?	rs2903698	0	2903698	intron_variant	1	NR	6e-6	5.221848749616356	NA	1.2528	[NR]	Illumina [NR] (imputed)	N	Prion Diseases	Neurological/behavioral	D017096
2012-01-20	22210626	Mead S	2011-12-30	Hum Mol Genet	www.ncbi.nlm.nih.gov/pubmed/22210626	Genome-wide association study in multiple human prion diseases suggests genetic risk factors additional to PRNP.	Prion diseases	1,281 European ancestry cases, 6,015 European ancestry controls, 290 Papua New Guinean ancestry cases, 286 Papua New Guinean ancestry controls	NA	10q22.1	10	70767761	NR	ADAMTS14 - TBATA	140766	219793	NA	5320	3476	rs12761224-?	rs12761224	0	12761224	downstream_gene_variant	1	NR	6e-6	5.221848749616356	NA	1.3861	[NR]	Illumina [NR] (imputed)	N	Prion Diseases	Neurological/behavioral	D017096
2012-01-20	22210626	Mead S	2011-12-30	Hum Mol Genet	www.ncbi.nlm.nih.gov/pubmed/22210626	Genome-wide association study in multiple human prion diseases suggests genetic risk factors additional to PRNP.	Prion diseases	1,281 European ancestry cases, 6,015 European ancestry controls, 290 Papua New Guinean ancestry cases, 286 Papua New Guinean ancestry controls	NA	5q35.2	5	173932328	NR	CPEB4	NA	NA	80315	NA	NA	rs17763373-?	rs17763373	0	17763373	intron_variant	0	NR	7e-6	5.154901959985743	NA	1.5106	[NR]	Illumina [NR] (imputed)	N	Prion Diseases	Neurological/behavioral	D017096
2012-01-20	22210626	Mead S	2011-12-30	Hum Mol Genet	www.ncbi.nlm.nih.gov/pubmed/22210626	Genome-wide association study in multiple human prion diseases suggests genetic risk factors additional to PRNP.	Prion diseases	1,281 European ancestry cases, 6,015 European ancestry controls, 290 Papua New Guinean ancestry cases, 286 Papua New Guinean ancestry controls	NA	3p21.31	3	48445644	NR	CCDC51	NA	NA	79714	NA	NA	rs730566-?	rs730566	0	730566	intron_variant	0	NR	7e-6	5.154901959985743	NA	1.27	[NR]	Illumina [NR] (imputed)	N	Prion Diseases	Neurological/behavioral	D017096
2012-01-20	22210626	Mead S	2011-12-30	Hum Mol Genet	www.ncbi.nlm.nih.gov/pubmed/22210626	Genome-wide association study in multiple human prion diseases suggests genetic risk factors additional to PRNP.	Prion diseases	1,281 European ancestry cases, 6,015 European ancestry controls, 290 Papua New Guinean ancestry cases, 286 Papua New Guinean ancestry controls	NA	8p23.1	8	8864868	NR	MFHAS1	NA	NA	9258	NA	NA	rs10108954-?	rs10108954	0	10108954	intron_variant	0	NR	7e-6	5.154901959985743	NA	1.7359	[NR]	Illumina [NR] (imputed)	N	Prion Diseases	Neurological/behavioral	D017096
2012-01-20	22210626	Mead S	2011-12-30	Hum Mol Genet	www.ncbi.nlm.nih.gov/pubmed/22210626	Genome-wide association study in multiple human prion diseases suggests genetic risk factors additional to PRNP.	Prion diseases	1,281 European ancestry cases, 6,015 European ancestry controls, 290 Papua New Guinean ancestry cases, 286 Papua New Guinean ancestry controls	NA	19q13.2	19	41167943	NR	CYP2T3P - RPL36P16	163007	651600	NA	30590	2018	rs8105815-?	rs8105815	0	8105815	upstream_gene_variant	1	NR	8e-6	5.096910013008056	NA	1.3918	[NR]	Illumina [NR] (imputed)	N	Prion Diseases	Neurological/behavioral	D017096
2012-01-20	22210626	Mead S	2011-12-30	Hum Mol Genet	www.ncbi.nlm.nih.gov/pubmed/22210626	Genome-wide association study in multiple human prion diseases suggests genetic risk factors additional to PRNP.	Prion diseases	1,281 European ancestry cases, 6,015 European ancestry controls, 290 Papua New Guinean ancestry cases, 286 Papua New Guinean ancestry controls	NA	8q22.2	8	98117279	NR	HRSP12 - POP1	10247	10940	NA	89	14	rs2071598-?	rs2071598	0	2071598	upstream_gene_variant	1	NR	9e-6	5.045757490560675	NA	1.2646	[NR]	Illumina [NR] (imputed)	N	Prion Diseases	Neurological/behavioral	D017096
2012-01-19	22197933	Hu Z	2011-12-25	Nat Genet	www.ncbi.nlm.nih.gov/pubmed/22197933	A genome-wide association study in Chinese men identifies three risk loci for non-obstructive azoospermia.	Non-obstructive azoospermia	981 Han Chinese ancestry cases, 1,657 Han Chinese ancestry controls	1,946 Han Chinese ancestry cases, 4,077 Han Chinese ancestry controls	1p13.3	1	106793679	PRMT6	LOC105378887 - MTCO3P14	105378887	107403236	NA	307999	8947	rs12097821-?	rs12097821	0	12097821	intergenic_variant	1	NR	6e-10	9.221848749616356	NA	1.25	[1.17-1.34]	Affymetrix [587347]	N	Azoospermia	Urogenital	D053713
2012-01-19	22197933	Hu Z	2011-12-25	Nat Genet	www.ncbi.nlm.nih.gov/pubmed/22197933	A genome-wide association study in Chinese men identifies three risk loci for non-obstructive azoospermia.	Non-obstructive azoospermia	981 Han Chinese ancestry cases, 1,657 Han Chinese ancestry controls	1,946 Han Chinese ancestry cases, 4,077 Han Chinese ancestry controls	1p36.32	1	2461209	MMEL1, PEX10	PLCH2	NA	NA	9651	NA	NA	rs2477686-?	rs2477686	0	2477686	intron_variant	0	NR	6e-12	11.221848749616356	NA	1.39	[1.26-1.52]	Affymetrix [587347]	N	Azoospermia	Urogenital	D053713
2012-01-19	22197933	Hu Z	2011-12-25	Nat Genet	www.ncbi.nlm.nih.gov/pubmed/22197933	A genome-wide association study in Chinese men identifies three risk loci for non-obstructive azoospermia.	Non-obstructive azoospermia	981 Han Chinese ancestry cases, 1,657 Han Chinese ancestry controls	1,946 Han Chinese ancestry cases, 4,077 Han Chinese ancestry controls	12p12.1	12	24031610	SOX5	SOX5	NA	NA	6660	NA	NA	rs10842262-?	rs10842262	0	10842262	intergenic_variant	0	NR	2e-9	8.698970004336019	NA	1.23	[1.15-1.32]	Affymetrix [587347]	N	Azoospermia	Urogenital	D053713
2012-01-19	22197933	Hu Z	2011-12-25	Nat Genet	www.ncbi.nlm.nih.gov/pubmed/22197933	A genome-wide association study in Chinese men identifies three risk loci for non-obstructive azoospermia.	Non-obstructive azoospermia	981 Han Chinese ancestry cases, 1,657 Han Chinese ancestry controls	1,946 Han Chinese ancestry cases, 4,077 Han Chinese ancestry controls	20p13	20	1778944	LOC100289473	LOC100289473	NA	NA	100289473	NA	NA	rs6080550-?	rs6080550	0	6080550	intron_variant	0	NR	2e-9	8.698970004336019	NA	1.27	[1.17-1.37]	Affymetrix [587347]	N	Azoospermia	Urogenital	D053713
2012-01-27	22199011	Murabito JM	2011-12-23	Circ Cardiovasc Genet	www.ncbi.nlm.nih.gov/pubmed/22199011	Association between chromosome 9p21 variants and the ankle-brachial index identified by a meta-analysis of 21 genome-wide association studies.	Ankle-brachial index	38,376 European ancestry individuals, 2,133 Erasmus Rucphen individuals, 1,183 Old Order Amish individuals	16,717 European ancestry individuals	9p21.3	9	22072265	CDKN2B	CDKN2B-AS1	NA	NA	100048912	NA	NA	rs10757269-G	rs10757269	0	10757269	intron_variant	0	0.5	9e-9	8.045757490560675	NA	0.0045	[0.0029-0.0061] unit decrease	Affymetrix, Illumina, Perlegen [~ 2500000] (imputed)	N	Atherosclerosis	Cardiovascular	D050197
2012-01-27	22199011	Murabito JM	2011-12-23	Circ Cardiovasc Genet	www.ncbi.nlm.nih.gov/pubmed/22199011	Association between chromosome 9p21 variants and the ankle-brachial index identified by a meta-analysis of 21 genome-wide association studies.	Ankle-brachial index	38,376 European ancestry individuals, 2,133 Erasmus Rucphen individuals, 1,183 Old Order Amish individuals	16,717 European ancestry individuals	1q43	1	240682824	GREM2	LOC100128958 - LOC105373228	100128958	105373228	NA	28200	2859	rs4659996-A	rs4659996	0	4659996	intergenic_variant	1	0.48	7e-6	5.154901959985743	NA	0.004	[0.0022-0.0058] unit decrease	Affymetrix, Illumina, Perlegen [~ 2500000] (imputed)	N	Atherosclerosis	Cardiovascular	D050197
2012-01-27	22182935	Chen DT	2011-12-20	Mol Psychiatry	www.ncbi.nlm.nih.gov/pubmed/22182935	Genome-wide association study meta-analysis of European and Asian-ancestry samples identifies three novel loci associated with bipolar disorder.	Bipolar disorder	5,568 European ancestry cases, 7,187 European ancestry controls, 1,000 Taiwanese ancestry cases, 1,000 Taiwanese ancestry controls	1,115 European ancestry cases, 2,728 European ancestry controls	1p31.1	1	78772330	PTGFR	LOC652549 - ADGRL4	652549	64123	NA	21474	117434	rs4650608-T	rs4650608	0	4650608	intergenic_variant	1	NR	8e-9	8.096910013008056	NA	NA	NA	Affymetrix, Illumina [748555]	N	Bipolar Disorder	Neurological/behavioral	D001714
2012-01-27	22182935	Chen DT	2011-12-20	Mol Psychiatry	www.ncbi.nlm.nih.gov/pubmed/22182935	Genome-wide association study meta-analysis of European and Asian-ancestry samples identifies three novel loci associated with bipolar disorder.	Bipolar disorder	5,568 European ancestry cases, 7,187 European ancestry controls, 1,000 Taiwanese ancestry cases, 1,000 Taiwanese ancestry controls	1,115 European ancestry cases, 2,728 European ancestry controls	2q11.2	2	96739703	LMAN2L	LMAN2L	NA	NA	81562	NA	NA	rs2271893-G	rs2271893	0	2271893	intron_variant	0	NR	2e-10	9.698970004336019	NA	NA	NA	Affymetrix, Illumina [748555]	N	Bipolar Disorder	Neurological/behavioral	D001714
2012-01-27	22182935	Chen DT	2011-12-20	Mol Psychiatry	www.ncbi.nlm.nih.gov/pubmed/22182935	Genome-wide association study meta-analysis of European and Asian-ancestry samples identifies three novel loci associated with bipolar disorder.	Bipolar disorder	5,568 European ancestry cases, 7,187 European ancestry controls, 1,000 Taiwanese ancestry cases, 1,000 Taiwanese ancestry controls	1,115 European ancestry cases, 2,728 European ancestry controls	3p21.2	3	52245578	intergenic	LOC101929054 - PPM1M	101929054	132160	NA	4481	147	rs7618915-G	rs7618915	0	7618915	upstream_gene_variant	1	NR	3e-10	9.522878745280337	NA	NA	NA	Affymetrix, Illumina [748555]	N	Bipolar Disorder	Neurological/behavioral	D001714
2012-01-27	22182935	Chen DT	2011-12-20	Mol Psychiatry	www.ncbi.nlm.nih.gov/pubmed/22182935	Genome-wide association study meta-analysis of European and Asian-ancestry samples identifies three novel loci associated with bipolar disorder.	Bipolar disorder	5,568 European ancestry cases, 7,187 European ancestry controls, 1,000 Taiwanese ancestry cases, 1,000 Taiwanese ancestry controls	1,115 European ancestry cases, 2,728 European ancestry controls	3p22.2	3	36814539	TRANK1	LOC105377030 - LOC105377031	105377030	105377031	NA	30254	4744	rs9834970-C	rs9834970	0	9834970	downstream_gene_variant	1	NR	1e-12	12	NA	NA	NA	Affymetrix, Illumina [748555]	N	Bipolar Disorder	Neurological/behavioral	D001714
2012-01-27	22182935	Chen DT	2011-12-20	Mol Psychiatry	www.ncbi.nlm.nih.gov/pubmed/22182935	Genome-wide association study meta-analysis of European and Asian-ancestry samples identifies three novel loci associated with bipolar disorder.	Bipolar disorder	5,568 European ancestry cases, 7,187 European ancestry controls, 1,000 Taiwanese ancestry cases, 1,000 Taiwanese ancestry controls	1,115 European ancestry cases, 2,728 European ancestry controls	10q21.2	10	60425736	ANK3	ANK3	NA	NA	288	NA	NA	rs4948418-T	rs4948418	0	4948418	intron_variant	0	NR	4e-10	9.397940008672037	NA	NA	NA	Affymetrix, Illumina [748555]	N	Bipolar Disorder	Neurological/behavioral	D001714
2012-01-28	22197932	Paternoster L	2011-12-25	Nat Genet	www.ncbi.nlm.nih.gov/pubmed/22197932	Meta-analysis of genome-wide association studies identifies three new risk loci for atopic dermatitis.	Atopic dermatitis	5,606 European ancestry cases, 20,565 European ancestry controls	5,419 European ancestry cases, 19,833 European ancestry controls	11q13.1	11	65784486	OVOL1	AP5B1 - OVOL1	91056	5017	NA	3895	2548	rs479844-G	rs479844	0	479844	upstream_gene_variant	1	0.56	1e-13	13	NA	1.14	[1.10-1.18]	Affymetrix, Illumina [~ 2500000] (imputed)	N	Dermatitis, Atopic	Skin & connective tissue	D003876
2012-01-28	22197932	Paternoster L	2011-12-25	Nat Genet	www.ncbi.nlm.nih.gov/pubmed/22197932	Meta-analysis of genome-wide association studies identifies three new risk loci for atopic dermatitis.	Atopic dermatitis	5,606 European ancestry cases, 20,565 European ancestry controls	5,419 European ancestry cases, 19,833 European ancestry controls	19p13.2	19	8679120	ACTL9	LOC107983991 - ACTL9	107983991	284382	NA	1121	18277	rs2164983-A	rs2164983	0	2164983	downstream_gene_variant	1	0.15	7e-9	8.154901959985743	NA	1.16	[1.10-1.22]	Affymetrix, Illumina [~ 2500000] (imputed)	N	Dermatitis, Atopic	Skin & connective tissue	D003876
2012-01-28	22197932	Paternoster L	2011-12-25	Nat Genet	www.ncbi.nlm.nih.gov/pubmed/22197932	Meta-analysis of genome-wide association studies identifies three new risk loci for atopic dermatitis.	Atopic dermatitis	5,606 European ancestry cases, 20,565 European ancestry controls	5,419 European ancestry cases, 19,833 European ancestry controls	5q31.1	5	132713335	KIF3A	KIF3A	NA	NA	11127	NA	NA	rs2897442-C	rs2897442	0	2897442	intron_variant	0	0.29	4e-8	7.3979400086720375	NA	1.11	[1.07-1.15]	Affymetrix, Illumina [~ 2500000] (imputed)	N	Dermatitis, Atopic	Skin & connective tissue	D003876
2012-01-28	22197932	Paternoster L	2011-12-25	Nat Genet	www.ncbi.nlm.nih.gov/pubmed/22197932	Meta-analysis of genome-wide association studies identifies three new risk loci for atopic dermatitis.	Atopic dermatitis	5,606 European ancestry cases, 20,565 European ancestry controls	5,419 European ancestry cases, 19,833 European ancestry controls	8q21.13	8	80395915	ZBTB10	LOC100216346 - RNU6-1213P	100216346	106481563	NA	44119	9601	rs7000782-A	rs7000782	0	7000782	intergenic_variant	1	0.43	1e-6	6	NA	1.09	[1.05-1.13]	Affymetrix, Illumina [~ 2500000] (imputed)	N	Dermatitis, Atopic	Skin & connective tissue	D003876
2012-01-28	22197932	Paternoster L	2011-12-25	Nat Genet	www.ncbi.nlm.nih.gov/pubmed/22197932	Meta-analysis of genome-wide association studies identifies three new risk loci for atopic dermatitis.	Atopic dermatitis	5,606 European ancestry cases, 20,565 European ancestry controls	5,419 European ancestry cases, 19,833 European ancestry controls	22q12.3	22	36862461	NCF4	NCF4, LOC107985578	NA	NA	4689, 107985578	NA	NA	rs4821544-C	rs4821544	0	4821544	intron_variant	0	0.29	6e-6	5.221848749616356	NA	1.09	[1.05-1.13]	Affymetrix, Illumina [~ 2500000] (imputed)	N	Dermatitis, Atopic	Skin & connective tissue	D003876
2012-01-28	22197932	Paternoster L	2011-12-25	Nat Genet	www.ncbi.nlm.nih.gov/pubmed/22197932	Meta-analysis of genome-wide association studies identifies three new risk loci for atopic dermatitis.	Atopic dermatitis	5,606 European ancestry cases, 20,565 European ancestry controls	5,419 European ancestry cases, 19,833 European ancestry controls	6p21.33	6	31531826	BAT1	DDX39B, ATP6V1G2-DDX39B	NA	NA	7919, 100532737	NA	NA	rs3853601-G	rs3853601	0	3853601	intron_variant	0	0.12	2e-6	5.698970004336019	NA	1.13	[1.08-1.19]	Affymetrix, Illumina [~ 2500000] (imputed)	N	Dermatitis, Atopic	Skin & connective tissue	D003876
2012-01-17	22190364	Patsopoulos NA	2011-12-01	Ann Neurol	www.ncbi.nlm.nih.gov/pubmed/22190364	Genome-wide meta-analysis identifies novel multiple sclerosis susceptibility loci.	Multiple sclerosis	5,545 European ancestry cases, 12,153 European ancestry controls	NA	5q33.3	5	159491886	IL12B	LOC285627 - LOC105377685	285627	105377685	NA	25610	13057	rs10866713-A	rs10866713	0	10866713	intron_variant	1	0.22	7e-7	6.154901959985743	NA	1.17	[NR]	Affymetrix, Illumina [2529394]	N	Multiple Sclerosis	Inflammation	D009103
2012-01-20	21298047	Chen X	2011-01-27	PLoS One	www.ncbi.nlm.nih.gov/pubmed/21298047	The nuclear transcription factor PKNOX2 is a candidate gene for substance dependence in European-origin women.	Substance dependence	2,524 European ancestry individuals, 1,103 African ancestry individuals	NA	11q24.2	11	125309957	PKNOX2	PKNOX2	NA	NA	63876	NA	NA	rs12284594-G	rs12284594	0	12284594	intron_variant	0	NR	7e-8	7.154901959985743	(EA women)	1.77	[NR]	Illumina [830696]	N	Substance-Related Disorders	Neurological/behavioral	D019966
2012-01-24	21254220	Jiang Y	2011-02-01	Genet Epidemiol	www.ncbi.nlm.nih.gov/pubmed/21254220	Propensity score-based nonparametric test revealing genetic variants underlying bipolar disorder.	Bipolar disorder	1,868 European ancestry cases, 2,938 European ancestry controls	NA	6p21.33	6	31359924	NR	HLA-B - DHFRP2	3106	729816	NA	2679	3543	rs9378249-?	rs9378249	0	9378249	upstream_gene_variant	1	NR	1e-8	8	(addtive)	NA	NA	Affymetrix [NR]	N	Bipolar Disorder	Neurological/behavioral	D001714
2012-01-24	21254220	Jiang Y	2011-02-01	Genet Epidemiol	www.ncbi.nlm.nih.gov/pubmed/21254220	Propensity score-based nonparametric test revealing genetic variants underlying bipolar disorder.	Bipolar disorder	1,868 European ancestry cases, 2,938 European ancestry controls	NA	17q22	17	57788926	NR	LOC105371839	NA	NA	105371839	NA	NA	rs12938916-?	rs12938916	0	12938916	intron_variant	0	NR	5e-7	6.301029995663981	(dominant)	NA	NA	Affymetrix [NR]	N	Bipolar Disorder	Neurological/behavioral	D001714
2012-01-24	21254220	Jiang Y	2011-02-01	Genet Epidemiol	www.ncbi.nlm.nih.gov/pubmed/21254220	Propensity score-based nonparametric test revealing genetic variants underlying bipolar disorder.	Bipolar disorder	1,868 European ancestry cases, 2,938 European ancestry controls	NA	16p12.2	16	23622705	NR	PALB2	NA	NA	79728	NA	NA	rs420259-?	rs420259	0	420259	intron_variant	0	NR	9e-9	8.045757490560675	(recessive)	NA	NA	Affymetrix [NR]	N	Bipolar Disorder	Neurological/behavioral	D001714
2012-01-24	21254220	Jiang Y	2011-02-01	Genet Epidemiol	www.ncbi.nlm.nih.gov/pubmed/21254220	Propensity score-based nonparametric test revealing genetic variants underlying bipolar disorder.	Bipolar disorder	1,868 European ancestry cases, 2,938 European ancestry controls	NA	20p13	20	3795528	NR	CDC25B	NA	NA	994	NA	NA	rs3761218-?	rs3761218	0	3761218	intron_variant	0	NR	1e-6	6	(dominant)	NA	NA	Affymetrix [NR]	N	Bipolar Disorder	Neurological/behavioral	D001714
2012-01-24	21254220	Jiang Y	2011-02-01	Genet Epidemiol	www.ncbi.nlm.nih.gov/pubmed/21254220	Propensity score-based nonparametric test revealing genetic variants underlying bipolar disorder.	Bipolar disorder	1,868 European ancestry cases, 2,938 European ancestry controls	NA	1p32.1	1	60593587	NR	LOC105378763	NA	NA	105378763	NA	NA	rs2989476-?	rs2989476	0	2989476	intron_variant	0	NR	2e-6	5.698970004336019	(dominant)	NA	NA	Affymetrix [NR]	N	Bipolar Disorder	Neurological/behavioral	D001714
2012-01-24	21254220	Jiang Y	2011-02-01	Genet Epidemiol	www.ncbi.nlm.nih.gov/pubmed/21254220	Propensity score-based nonparametric test revealing genetic variants underlying bipolar disorder.	Bipolar disorder	1,868 European ancestry cases, 2,938 European ancestry controls	NA	2p25.1	2	11897366	NR	LOC105373430 - LOC100506457	105373430	100506457	NA	31089	109750	rs4027132-?	rs4027132	0	4027132	intron_variant	1	NR	3e-6	5.522878745280337	(recessive)	NA	NA	Affymetrix [NR]	N	Bipolar Disorder	Neurological/behavioral	D001714
2012-01-24	21254220	Jiang Y	2011-02-01	Genet Epidemiol	www.ncbi.nlm.nih.gov/pubmed/21254220	Propensity score-based nonparametric test revealing genetic variants underlying bipolar disorder.	Bipolar disorder	1,868 European ancestry cases, 2,938 European ancestry controls	NA	2q12.1	2	104366809	NR	LOC105373523 - LOC100287010	105373523	100287010	NA	208474	12041	rs7570682-?	rs7570682	0	7570682	intergenic_variant	1	NR	3e-6	5.522878745280337	(addtive)	NA	NA	Affymetrix [NR]	N	Bipolar Disorder	Neurological/behavioral	D001714
2012-01-24	21254220	Jiang Y	2011-02-01	Genet Epidemiol	www.ncbi.nlm.nih.gov/pubmed/21254220	Propensity score-based nonparametric test revealing genetic variants underlying bipolar disorder.	Bipolar disorder	1,868 European ancestry cases, 2,938 European ancestry controls	NA	2q14.1	2	115483610	NR	DPP10	NA	NA	57628	NA	NA	rs1375144-?	rs1375144	0	1375144	intron_variant	0	NR	2e-6	5.698970004336019	(addtive)	NA	NA	Affymetrix [NR]	N	Bipolar Disorder	Neurological/behavioral	D001714
2012-01-24	21254220	Jiang Y	2011-02-01	Genet Epidemiol	www.ncbi.nlm.nih.gov/pubmed/21254220	Propensity score-based nonparametric test revealing genetic variants underlying bipolar disorder.	Bipolar disorder	1,868 European ancestry cases, 2,938 European ancestry controls	NA	2q37.3	2	240582850	NR	CAPN10-AS1	NA	NA	101752400	NA	NA	rs2953174-?	rs2953174	1	1133353	non_coding_transcript_exon_variant	0	NR	6e-6	5.221848749616356	(addtive)	NA	NA	Affymetrix [NR]	N	Bipolar Disorder	Neurological/behavioral	D001714
2012-01-24	21254220	Jiang Y	2011-02-01	Genet Epidemiol	www.ncbi.nlm.nih.gov/pubmed/21254220	Propensity score-based nonparametric test revealing genetic variants underlying bipolar disorder.	Bipolar disorder	1,868 European ancestry cases, 2,938 European ancestry controls	NA	3p22.3	3	32306332	NR	CMTM8	NA	NA	152189	NA	NA	rs4627791-?	rs4627791	0	4627791	intron_variant	0	NR	2e-6	5.698970004336019	(addtive)	NA	NA	Affymetrix [NR]	N	Bipolar Disorder	Neurological/behavioral	D001714
2012-01-24	21254220	Jiang Y	2011-02-01	Genet Epidemiol	www.ncbi.nlm.nih.gov/pubmed/21254220	Propensity score-based nonparametric test revealing genetic variants underlying bipolar disorder.	Bipolar disorder	1,868 European ancestry cases, 2,938 European ancestry controls	NA	3q27.1	3	183152648	NR	LAMP3	NA	NA	27074	NA	NA	rs514636-?	rs514636	0	514636	intron_variant	0	NR	7e-7	6.154901959985743	(dominant)	NA	NA	Affymetrix [NR]	N	Bipolar Disorder	Neurological/behavioral	D001714
2012-01-24	21254220	Jiang Y	2011-02-01	Genet Epidemiol	www.ncbi.nlm.nih.gov/pubmed/21254220	Propensity score-based nonparametric test revealing genetic variants underlying bipolar disorder.	Bipolar disorder	1,868 European ancestry cases, 2,938 European ancestry controls	NA	4q34.3	4	179766847	NR	LOC105377563 - LOC105377564	105377563	105377564	NA	949521	197599	rs6844851-?	rs6844851	0	6844851	intergenic_variant	1	NR	9e-7	6.045757490560675	(dominant)	NA	NA	Affymetrix [NR]	N	Bipolar Disorder	Neurological/behavioral	D001714
2012-01-24	21254220	Jiang Y	2011-02-01	Genet Epidemiol	www.ncbi.nlm.nih.gov/pubmed/21254220	Propensity score-based nonparametric test revealing genetic variants underlying bipolar disorder.	Bipolar disorder	1,868 European ancestry cases, 2,938 European ancestry controls	NA	7p15.3	7	22945391	NR	FAM126A	NA	NA	84668	NA	NA	rs2286492-?	rs2286492	0	2286492	3_prime_UTR_variant	0	NR	8e-6	5.096910013008056	(recessive)	NA	NA	Affymetrix [NR]	N	Bipolar Disorder	Neurological/behavioral	D001714
2012-01-24	21254220	Jiang Y	2011-02-01	Genet Epidemiol	www.ncbi.nlm.nih.gov/pubmed/21254220	Propensity score-based nonparametric test revealing genetic variants underlying bipolar disorder.	Bipolar disorder	1,868 European ancestry cases, 2,938 European ancestry controls	NA	8p12	8	34379474	NR	RPL10AP3 - LINC01288	137107	103689844	NA	55799	404447	rs2609653-?	rs2609653	0	2609653	intergenic_variant	1	NR	7e-6	5.154901959985743	(addtive)	NA	NA	Affymetrix [NR]	N	Bipolar Disorder	Neurological/behavioral	D001714
2012-01-24	21254220	Jiang Y	2011-02-01	Genet Epidemiol	www.ncbi.nlm.nih.gov/pubmed/21254220	Propensity score-based nonparametric test revealing genetic variants underlying bipolar disorder.	Bipolar disorder	1,868 European ancestry cases, 2,938 European ancestry controls	NA	8p11.23	8	37084024	NR	LOC105379377 - SMARCE1P4	105379377	642879	NA	4576	11073	rs4739466-?	rs4739466	0	4739466	intergenic_variant	1	NR	4e-6	5.3979400086720375	(recessive)	NA	NA	Affymetrix [NR]	N	Bipolar Disorder	Neurological/behavioral	D001714
2012-01-24	21254220	Jiang Y	2011-02-01	Genet Epidemiol	www.ncbi.nlm.nih.gov/pubmed/21254220	Propensity score-based nonparametric test revealing genetic variants underlying bipolar disorder.	Bipolar disorder	1,868 European ancestry cases, 2,938 European ancestry controls	NA	9q21.31	9	79695983	NR	TLE4	NA	NA	7091	NA	NA	rs914715-?	rs914715	0	914715	intron_variant	0	NR	1e-6	6	(dominant)	NA	NA	Affymetrix [NR]	N	Bipolar Disorder	Neurological/behavioral	D001714
2012-01-24	21254220	Jiang Y	2011-02-01	Genet Epidemiol	www.ncbi.nlm.nih.gov/pubmed/21254220	Propensity score-based nonparametric test revealing genetic variants underlying bipolar disorder.	Bipolar disorder	1,868 European ancestry cases, 2,938 European ancestry controls	NA	9q32	9	114498554	NR	DFNB31	NA	NA	25861	NA	NA	rs10982256-?	rs10982256	0	10982256	intron_variant	0	NR	9e-6	5.045757490560675	(addtive)	NA	NA	Affymetrix [NR]	N	Bipolar Disorder	Neurological/behavioral	D001714
2012-01-24	21254220	Jiang Y	2011-02-01	Genet Epidemiol	www.ncbi.nlm.nih.gov/pubmed/21254220	Propensity score-based nonparametric test revealing genetic variants underlying bipolar disorder.	Bipolar disorder	1,868 European ancestry cases, 2,938 European ancestry controls	NA	10q22.1	10	70703238	NR	ADAMTS14	NA	NA	140766	NA	NA	rs17600642-?	rs17600642	0	17600642	intron_variant	0	NR	5e-6	5.301029995663981	(addtive)	NA	NA	Affymetrix [NR]	N	Bipolar Disorder	Neurological/behavioral	D001714
2012-01-24	21254220	Jiang Y	2011-02-01	Genet Epidemiol	www.ncbi.nlm.nih.gov/pubmed/21254220	Propensity score-based nonparametric test revealing genetic variants underlying bipolar disorder.	Bipolar disorder	1,868 European ancestry cases, 2,938 European ancestry controls	NA	11p14.1	11	27987916	NR	HSP90AA2P - KIF18A	3324	81930	NA	96824	32700	rs1568889-?	rs1568889	0	1568889	intron_variant	1	NR	2e-6	5.698970004336019	(recessive)	NA	NA	Affymetrix [NR]	N	Bipolar Disorder	Neurological/behavioral	D001714
2012-01-24	21254220	Jiang Y	2011-02-01	Genet Epidemiol	www.ncbi.nlm.nih.gov/pubmed/21254220	Propensity score-based nonparametric test revealing genetic variants underlying bipolar disorder.	Bipolar disorder	1,868 European ancestry cases, 2,938 European ancestry controls	NA	14q23.1	14	57652478	NR	SLC35F4	NA	NA	341880	NA	NA	rs10134944-?	rs10134944	0	10134944	intron_variant	0	NR	1e-6	6	(dominant)	NA	NA	Affymetrix [NR]	N	Bipolar Disorder	Neurological/behavioral	D001714
2012-01-24	21254220	Jiang Y	2011-02-01	Genet Epidemiol	www.ncbi.nlm.nih.gov/pubmed/21254220	Propensity score-based nonparametric test revealing genetic variants underlying bipolar disorder.	Bipolar disorder	1,868 European ancestry cases, 2,938 European ancestry controls	NA	14q31.3	14	88093648	NR	LINC01146 - LOC107984699	283587	107984699	NA	6302	48933	rs6574988-?	rs6574988	0	6574988	intron_variant	1	NR	4e-6	5.3979400086720375	(dominant)	NA	NA	Affymetrix [NR]	N	Bipolar Disorder	Neurological/behavioral	D001714
2012-01-24	21254220	Jiang Y	2011-02-01	Genet Epidemiol	www.ncbi.nlm.nih.gov/pubmed/21254220	Propensity score-based nonparametric test revealing genetic variants underlying bipolar disorder.	Bipolar disorder	1,868 European ancestry cases, 2,938 European ancestry controls	NA	14q32.33	14	104042739	NR	TDRD9	NA	NA	122402	NA	NA	rs11622475-?	rs11622475	0	11622475	intron_variant	0	NR	2e-6	5.698970004336019	(addtive)	NA	NA	Affymetrix [NR]	N	Bipolar Disorder	Neurological/behavioral	D001714
2012-01-24	21254220	Jiang Y	2011-02-01	Genet Epidemiol	www.ncbi.nlm.nih.gov/pubmed/21254220	Propensity score-based nonparametric test revealing genetic variants underlying bipolar disorder.	Bipolar disorder	1,868 European ancestry cases, 2,938 European ancestry controls	NA	16q12.2	16	52878387	RPGRIP1L	LOC146253 - PHBP21	146253	390730	NA	221067	56358	rs1344484-?	rs1344484	0	1344484	intergenic_variant	1	NR	2e-6	5.698970004336019	(addtive)	NA	NA	Affymetrix [NR]	N	Bipolar Disorder	Neurological/behavioral	D001714
2012-01-24	21254220	Jiang Y	2011-02-01	Genet Epidemiol	www.ncbi.nlm.nih.gov/pubmed/21254220	Propensity score-based nonparametric test revealing genetic variants underlying bipolar disorder.	Bipolar disorder	1,868 European ancestry cases, 2,938 European ancestry controls	NA	19p13.2	19	12580371	NR	ZNF490	NA	NA	57474	NA	NA	rs7247513-?	rs7247513	0	7247513	3_prime_UTR_variant	0	NR	2e-6	5.698970004336019	(addtive)	NA	NA	Affymetrix [NR]	N	Bipolar Disorder	Neurological/behavioral	D001714
2012-01-27	22216198	Athanasiadis G	2011-12-28	PLoS One	www.ncbi.nlm.nih.gov/pubmed/22216198	A genome-wide association study of the Protein C anticoagulant pathway.	Anticoagulant levels	397 European ancestry individuals from 21 families	NA	20q11.22	20	35176751	PROCR	PROCR	NA	NA	10544	NA	NA	rs867186-G	rs867186	0	867186	missense_variant	0	0.077	4e-9	8.397940008672037	(PC)	0.845	[NR] SD increase	Illumina [283437]	N	Blood Coagulation Disorders	Blood	D001778
2012-01-27	22216198	Athanasiadis G	2011-12-28	PLoS One	www.ncbi.nlm.nih.gov/pubmed/22216198	A genome-wide association study of the Protein C anticoagulant pathway.	Anticoagulant levels	397 European ancestry individuals from 21 families	NA	7p14.2	7	36921715	ELMO1	ELMO1	NA	NA	9844	NA	NA	rs13230047-?	rs13230047	0	13230047	intron_variant	0	NR	8e-6	5.096910013008056	(PC)	NA	NA	Illumina [283437]	N	Blood Coagulation Disorders	Blood	D001778
2012-01-27	22216198	Athanasiadis G	2011-12-28	PLoS One	www.ncbi.nlm.nih.gov/pubmed/22216198	A genome-wide association study of the Protein C anticoagulant pathway.	Anticoagulant levels	397 European ancestry individuals from 21 families	NA	14q22.1	14	51610371	FRMD6	FRMD6	NA	NA	122786	NA	NA	rs1006973-?	rs1006973	0	1006973	intron_variant	0	NR	8e-6	5.096910013008056	(PC)	NA	NA	Illumina [283437]	N	Blood Coagulation Disorders	Blood	D001778
2012-01-27	22216198	Athanasiadis G	2011-12-28	PLoS One	www.ncbi.nlm.nih.gov/pubmed/22216198	A genome-wide association study of the Protein C anticoagulant pathway.	Anticoagulant levels	397 European ancestry individuals from 21 families	NA	1p31.3	1	65349976	DNAJC6	DNAJC6	NA	NA	9829	NA	NA	rs1413885-C	rs1413885	0	1413885	intron_variant	0	0.322	3e-7	6.522878745280337	(fPS)	0.428	[NR] SD increase	Illumina [283437]	N	Blood Coagulation Disorders	Blood	D001778
2012-01-27	22216198	Athanasiadis G	2011-12-28	PLoS One	www.ncbi.nlm.nih.gov/pubmed/22216198	A genome-wide association study of the Protein C anticoagulant pathway.	Anticoagulant levels	397 European ancestry individuals from 21 families	NA	15q24.3	15	77559193	LRRN6A	LOC101929457 - LOC105370906	101929457	105370906	NA	25083	9665	rs2137111-?	rs2137111	0	2137111	intergenic_variant	1	NR	7e-6	5.154901959985743	(fPS)	NA	NA	Illumina [283437]	N	Blood Coagulation Disorders	Blood	D001778
2012-01-27	22216198	Athanasiadis G	2011-12-28	PLoS One	www.ncbi.nlm.nih.gov/pubmed/22216198	A genome-wide association study of the Protein C anticoagulant pathway.	Anticoagulant levels	397 European ancestry individuals from 21 families	NA	4p13	4	43535583	KCTD8	LOC105374436 - PGBD3P4	105374436	267008	NA	43017	50737	rs13130255-?	rs13130255	0	13130255	intergenic_variant	1	NR	3e-6	5.522878745280337	(funcPS)	NA	NA	Illumina [283437]	N	Blood Coagulation Disorders	Blood	D001778
2012-01-27	22216198	Athanasiadis G	2011-12-28	PLoS One	www.ncbi.nlm.nih.gov/pubmed/22216198	A genome-wide association study of the Protein C anticoagulant pathway.	Anticoagulant levels	397 European ancestry individuals from 21 families	NA	3q22.2	3	135868969	PPP2R3A	LOC105374124 - NDUFS6P1	105374124	107075209	NA	28325	90306	rs1401543-?	rs1401543	0	1401543	intergenic_variant	1	NR	8e-6	5.096910013008056	(Total PS)	NA	NA	Illumina [283437]	N	Blood Coagulation Disorders	Blood	D001778
2012-01-24	22197929	Yu XQ	2011-12-25	Nat Genet	www.ncbi.nlm.nih.gov/pubmed/22197929	A genome-wide association study in Han Chinese identifies multiple susceptibility loci for IgA nephropathy.	IgA nephropathy	1,434 Han Chinese ancestry cases, 4,270 Han Chinese ancestry controls	2,703 Han Chinese ancestry cases, 3,464 Han Chinese ancestry controls	6p21.32	6	32703471	HLA-DQA/B	HLA-DQB1 - MTCO3P1	3119	404026	NA	36782	2673	rs1794275-A	rs1794275	0	1794275	downstream_gene_variant	1	0.15	3e-13	12.522878745280337	NA	1.3	[1.21-1.39]	Illumina [444882]	N	Glomerulonephritis, IGA	Liver & kidney	D005922
2012-02-08	22229870	Karns R	2012-01-09	Ann Hum Genet	www.ncbi.nlm.nih.gov/pubmed/22229870	Genome-wide association of serum uric acid concentration: replication of sequence variants in an island population of the Adriatic coast of Croatia.	Uric acid levels	1,300 European ancestry individuals	NA	4p16.1	4	9925343	WDR1, SLC2A9	SLC2A9	NA	NA	56606	NA	NA	rs13129697-G	rs13129697	0	13129697	intron_variant	0	0.36	2e-19	18.69897000433602	NA	28.99	[NR] umol/L decrease	Affymetrix [2241249] (imputed)	N	Gout	Metabolic	D006073
2012-02-08	22229870	Karns R	2012-01-09	Ann Hum Genet	www.ncbi.nlm.nih.gov/pubmed/22229870	Genome-wide association of serum uric acid concentration: replication of sequence variants in an island population of the Adriatic coast of Croatia.	Uric acid levels	1,300 European ancestry individuals	NA	5p15.31	5	8652758	SEMA5A	MTND6P2 - LOC101929307	106478941	101929307	NA	33654	105215	rs200113-C	rs200113	0	200113	intergenic_variant	1	0.10	7e-8	7.154901959985743	NA	28.59	[NR] umol/L increase	Affymetrix [2241249] (imputed)	N	Gout	Metabolic	D006073
2012-02-08	22229870	Karns R	2012-01-09	Ann Hum Genet	www.ncbi.nlm.nih.gov/pubmed/22229870	Genome-wide association of serum uric acid concentration: replication of sequence variants in an island population of the Adriatic coast of Croatia.	Uric acid levels	1,300 European ancestry individuals	NA	2p25.3	2	663483	TMEM18	LOC105373352 - TMEM18	105373352	129787	NA	101390	4490	rs12999373-A	rs12999373	0	12999373	downstream_gene_variant	1	0.27	2e-6	5.698970004336019	NA	17.65	[NR] umol/L decrease	Affymetrix [2241249] (imputed)	N	Gout	Metabolic	D006073
2012-02-08	22229870	Karns R	2012-01-09	Ann Hum Genet	www.ncbi.nlm.nih.gov/pubmed/22229870	Genome-wide association of serum uric acid concentration: replication of sequence variants in an island population of the Adriatic coast of Croatia.	Uric acid levels	1,300 European ancestry individuals	NA	15q21.1	15	45207849	SLC28A2	TRH-GTG1-7 - LOC101928414	100189065	101928414	NA	6627	43732	rs765787-G	rs765787	0	765787	intergenic_variant	1	0.15	3e-6	5.522878745280337	NA	20.9	[NR] umol/L increase	Affymetrix [2241249] (imputed)	N	Gout	Metabolic	D006073
2012-02-08	22229870	Karns R	2012-01-09	Ann Hum Genet	www.ncbi.nlm.nih.gov/pubmed/22229870	Genome-wide association of serum uric acid concentration: replication of sequence variants in an island population of the Adriatic coast of Croatia.	Uric acid levels	1,300 European ancestry individuals	NA	5q34	5	168073455	ODZ2	TENM2	NA	NA	57451	NA	NA	rs13358864-A	rs13358864	0	13358864	intron_variant	0	0.10	5e-6	5.301029995663981	NA	24.09	[NR] umol/L decrease	Affymetrix [2241249] (imputed)	N	Gout	Metabolic	D006073
2012-02-08	22229870	Karns R	2012-01-09	Ann Hum Genet	www.ncbi.nlm.nih.gov/pubmed/22229870	Genome-wide association of serum uric acid concentration: replication of sequence variants in an island population of the Adriatic coast of Croatia.	Uric acid levels	1,300 European ancestry individuals	NA	4q22.1	4	88131171	ABCG2	ABCG2	NA	NA	9429	NA	NA	rs2231142-T	rs2231142	0	2231142	missense_variant	0	0.08	5e-6	5.301029995663981	NA	27.4	[NR] umol/L increase	Affymetrix [2241249] (imputed)	N	Gout	Metabolic	D006073
2012-02-07	22238593	Palmer ND	2012-01-04	PLoS One	www.ncbi.nlm.nih.gov/pubmed/22238593	A genome-wide association search for type 2 diabetes genes in African Americans.	Type 2 diabetes	965 African American cases, 1,029 African American controls	2,167 African American cases, 2,288 African American controls	1p21.3	1	94604485	SLC44A3, F3	LOC105378861	NA	NA	105378861	NA	NA	rs7542900-C	rs7542900	0	7542900	intergenic_variant	0	0.56	6e-6	5.221848749616356	NA	1.16	[1.09-1.25]	Affymetrix [832357]	N	Diabetes Mellitus, Type 2	Metabolic	D003924
2012-02-07	22238593	Palmer ND	2012-01-04	PLoS One	www.ncbi.nlm.nih.gov/pubmed/22238593	A genome-wide association search for type 2 diabetes genes in African Americans.	Type 2 diabetes	965 African American cases, 1,029 African American controls	2,167 African American cases, 2,288 African American controls	2q23.3	2	150781422	RBM43, RND3	LOC101929282 - LOC105373686	101929282	105373686	NA	146065	252387	rs7560163-C	rs7560163	0	7560163	intergenic_variant	1	0.86	7e-9	8.154901959985743	NA	1.33	[1.19-1.49]	Affymetrix [832357]	N	Diabetes Mellitus, Type 2	Metabolic	D003924
2012-02-07	22238593	Palmer ND	2012-01-04	PLoS One	www.ncbi.nlm.nih.gov/pubmed/22238593	A genome-wide association search for type 2 diabetes genes in African Americans.	Type 2 diabetes	965 African American cases, 1,029 African American controls	2,167 African American cases, 2,288 African American controls	11p15.4	11	11206827	GALNTL4, LOC729013	LOC105376550	NA	NA	105376550	NA	NA	rs2722769-C	rs2722769	0	2722769	intergenic_variant	0	0.53	2e-6	5.698970004336019	NA	1.35	[1.19-1.54]	Affymetrix [832357]	N	Diabetes Mellitus, Type 2	Metabolic	D003924
2012-02-07	22238593	Palmer ND	2012-01-04	PLoS One	www.ncbi.nlm.nih.gov/pubmed/22238593	A genome-wide association search for type 2 diabetes genes in African Americans.	Type 2 diabetes	965 African American cases, 1,029 African American controls	2,167 African American cases, 2,288 African American controls	11q24.3	11	129603795	TMEM45B, BARX2	RPS27P20 - LINC01395	100271581	101929557	NA	65622	8321	rs7107217-C	rs7107217	0	7107217	intron_variant	1	0.91	3e-7	6.522878745280337	NA	1.18	[1.10-1.27]	Affymetrix [832357]	N	Diabetes Mellitus, Type 2	Metabolic	D003924
2012-02-09	22247754	Murray SS	2012-01-11	PLoS One	www.ncbi.nlm.nih.gov/pubmed/22247754	Genome-wide association of implantable cardioverter-defibrillator activation with life-threatening arrhythmias.	Life threatening arrhythmia	607 European ancestry cases, 297 European ancestry controls	NA	15q13.1	15	29439240	KIAA0574	FAM189A1	NA	NA	23359	NA	NA	rs11856574-G	rs11856574	0	11856574	intron_variant	0	0.86	5e-6	5.301029995663981	NA	2.02	NA	Illumina [NR] (imputed)	N	Arrhythmias, Cardiac	Cardiovascular	D001145
2012-02-09	22247754	Murray SS	2012-01-11	PLoS One	www.ncbi.nlm.nih.gov/pubmed/22247754	Genome-wide association of implantable cardioverter-defibrillator activation with life-threatening arrhythmias.	Life threatening arrhythmia	607 European ancestry cases, 297 European ancestry controls	NA	1q42.3	1	234680808	IRF2BP2	LOC105373208, LOC105373209	NA	NA	105373208, 105373209	NA	NA	rs482329-C	rs482329	0	482329	splice_region_variant	0	0.61	6e-6	5.221848749616356	NA	1.6	NA	Illumina [NR] (imputed)	N	Arrhythmias, Cardiac	Cardiovascular	D001145
2012-02-02	22233651	Kwak SH	2012-01-10	Diabetes	www.ncbi.nlm.nih.gov/pubmed/22233651	A genome-wide association study of gestational diabetes mellitus in Korean women.	Diabetes (gestational)	468 Korean ancestry cases, 1,242 Korean ancestry controls	931 Korean ancestry cases, 783 Korean ancestry controls	6p22.3	6	20661019	CDKAL1	CDKAL1	NA	NA	54901	NA	NA	rs7754840-C	rs7754840	0	7754840	intron_variant	0	0.445	7e-16	15.154901959985743	NA	1.518	[1.372-1.680]	Affymetrix [2188613] (imputed)	N	Diabetes, Gestational	Metabolic	D016640
2012-01-27	22216198	Athanasiadis G	2011-12-28	PLoS One	www.ncbi.nlm.nih.gov/pubmed/22216198	A genome-wide association study of the Protein C anticoagulant pathway.	Anticoagulant levels	397 European ancestry individuals from 21 families	NA	20q11.22	20	34977952	MYH7B	MYH7B	NA	NA	57644	NA	NA	rs11906160-?	rs11906160	0	11906160	missense_variant	0	NR	1e-6	6	(PC)	NA	NA	Illumina [283437]	N	Blood Coagulation Disorders	Blood	D001778
2015-05-14	22174851	Lingappa JR	2011-12-12	PLoS One	www.ncbi.nlm.nih.gov/pubmed/22174851	Genomewide association study for determinants of HIV-1 acquisition and viral set point in HIV-1 serodiscordant couples with quantified virus exposure.	HIV-1 viral setpoint	496 African ancestry cases	NA	16p13.2	16	9288472	AC087190.5-2	LOC101927026	NA	NA	101927026	NA	NA	rs8061903-?	rs8061903	0	8061903	intergenic_variant	0	NR	5e-6	5.301029995663981	NA	NA	NA	Illumina [990115]	N	HIV Infections	Infection	D015658
2012-03-10	22228203	Aslibekyan S	2012-01-05	Pharmacogenet Genomics	www.ncbi.nlm.nih.gov/pubmed/22228203	A genome-wide association study of inflammatory biomarker changes in response to fenofibrate treatment in the Genetics of Lipid Lowering Drug and Diet Network.	Inflammatory biomarkers	1,092 European ancestry individuals	NA	10p15.1	10	5995763	IL2RA	IL15RA - IL2RA	3601	3559	NA	17022	14931	rs7911500-?	rs7911500	0	7911500	intergenic_variant	1	NR	5e-9	8.301029995663981	(hsCRP-IL6 pattern prefenofibrate)	NA	NA	Affymetrix [2543887] (imputed)	N	Inflammation	Inflammation	D007249
2012-03-10	22228203	Aslibekyan S	2012-01-05	Pharmacogenet Genomics	www.ncbi.nlm.nih.gov/pubmed/22228203	A genome-wide association study of inflammatory biomarker changes in response to fenofibrate treatment in the Genetics of Lipid Lowering Drug and Diet Network.	Inflammatory biomarkers	1,092 European ancestry individuals	NA	7p14.1	7	42286026	intergenic	GLI3 - LOC105375249	2737	105375249	NA	49007	40332	rs12532960-?	rs12532960	0	12532960	intergenic_variant	1	NR	3e-7	6.522878745280337	(hsCRP-IL6 pattern prefenofibrate)	NA	NA	Affymetrix [2543887] (imputed)	N	Inflammation	Inflammation	D007249
2012-03-10	22228203	Aslibekyan S	2012-01-05	Pharmacogenet Genomics	www.ncbi.nlm.nih.gov/pubmed/22228203	A genome-wide association study of inflammatory biomarker changes in response to fenofibrate treatment in the Genetics of Lipid Lowering Drug and Diet Network.	Inflammatory biomarkers	1,092 European ancestry individuals	NA	2p24.1	2	19799585	intergenic	LOC105373461 - CISD1P1	105373461	130500	NA	82114	26627	rs6728440-?	rs6728440	0	6728440	intergenic_variant	1	NR	2e-7	6.698970004336019	(hsCRP-IL6 pattern postfenofibrate)	NA	NA	Affymetrix [2543887] (imputed)	N	Inflammation	Inflammation	D007249
2012-03-10	22228203	Aslibekyan S	2012-01-05	Pharmacogenet Genomics	www.ncbi.nlm.nih.gov/pubmed/22228203	A genome-wide association study of inflammatory biomarker changes in response to fenofibrate treatment in the Genetics of Lipid Lowering Drug and Diet Network.	Inflammatory biomarkers	1,092 European ancestry individuals	NA	19p13.12	19	15613392	CYP4F8	RPL23AP2 - CYP4F8	401904	11283	NA	783	1826	rs3764563-?	rs3764563	0	3764563	non_coding_transcript_exon_variant	1	NR	3e-7	6.522878745280337	(MCP1-TNF-a pattern prefenofibrate)	NA	NA	Affymetrix [2543887] (imputed)	N	Inflammation	Inflammation	D007249
2012-03-10	22228203	Aslibekyan S	2012-01-05	Pharmacogenet Genomics	www.ncbi.nlm.nih.gov/pubmed/22228203	A genome-wide association study of inflammatory biomarker changes in response to fenofibrate treatment in the Genetics of Lipid Lowering Drug and Diet Network.	Inflammatory biomarkers	1,092 European ancestry individuals	NA	10p12.1	10	26485765	APBB1IP	APBB1IP	NA	NA	54518	NA	NA	rs786870-?	rs786870	0	786870	intron_variant	0	NR	5e-7	6.301029995663981	(MCP1-TNF-a pattern prefenofibrate)	NA	NA	Affymetrix [2543887] (imputed)	N	Inflammation	Inflammation	D007249
2012-03-10	22228203	Aslibekyan S	2012-01-05	Pharmacogenet Genomics	www.ncbi.nlm.nih.gov/pubmed/22228203	A genome-wide association study of inflammatory biomarker changes in response to fenofibrate treatment in the Genetics of Lipid Lowering Drug and Diet Network.	Inflammatory biomarkers	1,092 European ancestry individuals	NA	2p24.1	2	19758735	intergenic	LOC105373461 - CISD1P1	105373461	130500	NA	41264	67477	rs17564315-?	rs17564315	0	17564315	intergenic_variant	1	NR	7e-7	6.154901959985743	(MCP1-TNF-a pattern prefenofibrate)	NA	NA	Affymetrix [2543887] (imputed)	N	Inflammation	Inflammation	D007249
2012-03-10	22228203	Aslibekyan S	2012-01-05	Pharmacogenet Genomics	www.ncbi.nlm.nih.gov/pubmed/22228203	A genome-wide association study of inflammatory biomarker changes in response to fenofibrate treatment in the Genetics of Lipid Lowering Drug and Diet Network.	Inflammatory biomarkers	1,092 European ancestry individuals	NA	5q23.1	5	116176655	COMMD10	COMMD10	NA	NA	51397	NA	NA	rs1396485-?	rs1396485	0	1396485	intron_variant	0	NR	7e-7	6.154901959985743	(MCP1-TNF-a pattern prefenofibrate)	NA	NA	Affymetrix [2543887] (imputed)	N	Inflammation	Inflammation	D007249
2012-03-10	22228203	Aslibekyan S	2012-01-05	Pharmacogenet Genomics	www.ncbi.nlm.nih.gov/pubmed/22228203	A genome-wide association study of inflammatory biomarker changes in response to fenofibrate treatment in the Genetics of Lipid Lowering Drug and Diet Network.	Inflammatory biomarkers	1,092 European ancestry individuals	NA	10p15.1	10	6011200	IL2RA	IL2RA	NA	NA	3559	NA	NA	rs12722605-?	rs12722605	0	12722605	3_prime_UTR_variant	0	NR	3e-7	6.522878745280337	(MCP1-TNF-a pattern postfenofibrate)	NA	NA	Affymetrix [2543887] (imputed)	N	Inflammation	Inflammation	D007249
2012-03-10	22228203	Aslibekyan S	2012-01-05	Pharmacogenet Genomics	www.ncbi.nlm.nih.gov/pubmed/22228203	A genome-wide association study of inflammatory biomarker changes in response to fenofibrate treatment in the Genetics of Lipid Lowering Drug and Diet Network.	Inflammatory biomarkers	1,092 European ancestry individuals	NA	11p12	11	36990987	Intergeic	LOC107984326 - LOC105376632	107984326	105376632	NA	126051	480825	rs391317-?	rs391317	0	391317	intergenic_variant	1	NR	5e-7	6.301029995663981	(MCP1-TNF-a pattern postfenofibrate)	NA	NA	Affymetrix [2543887] (imputed)	N	Inflammation	Inflammation	D007249
2012-02-02	22233651	Kwak SH	2012-01-10	Diabetes	www.ncbi.nlm.nih.gov/pubmed/22233651	A genome-wide association study of gestational diabetes mellitus in Korean women.	Diabetes (gestational)	468 Korean ancestry cases, 1,242 Korean ancestry controls	931 Korean ancestry cases, 783 Korean ancestry controls	11q14.3	11	92965261	MTNR1B	SNRPGP16 - MTNR1B	106480270	4544	NA	27595	4362	rs10830962-G	rs10830962	0	10830962	upstream_gene_variant	1	0.430	2e-13	12.698970004336019	NA	1.454	[1.315-1.608]	Affymetrix [2188613] (imputed)	N	Diabetes, Gestational	Metabolic	D016640
2012-02-02	22233651	Kwak SH	2012-01-10	Diabetes	www.ncbi.nlm.nih.gov/pubmed/22233651	A genome-wide association study of gestational diabetes mellitus in Korean women.	Diabetes (gestational)	468 Korean ancestry cases, 1,242 Korean ancestry controls	931 Korean ancestry cases, 783 Korean ancestry controls	3q27.2	3	185811292	IGF2BP2	IGF2BP2	NA	NA	10644	NA	NA	rs1470579-C	rs1470579	0	1470579	intron_variant	0	0.293	2e-7	6.698970004336019	NA	1.332	[1.197-1.484]	Affymetrix [2188613] (imputed)	N	Diabetes, Gestational	Metabolic	D016640
2012-02-10	22267201	Stolk L	2012-01-22	Nat Genet	www.ncbi.nlm.nih.gov/pubmed/22267201	Meta-analyses identify 13 loci associated with age at menopause and highlight DNA repair and immune pathways.	Menopause (age at onset)	38,968 European ancestry female individuals	Up to 14,435 European ancestry female individuals	1p34.3	1	38914713	RHBDL2	RHBDL2, LOC105378662	NA	NA	54933, 105378662	NA	NA	rs4246511-T	rs4246511	0	4246511	intron_variant	0	0.271	9e-17	16.045757490560675	NA	0.24	[0.18-0.3] years increase	Affymetrix, Illumina [2551160] (imputed)	N	Menopause, Premature	Urogenital	D008594
2012-02-10	22267201	Stolk L	2012-01-22	Nat Genet	www.ncbi.nlm.nih.gov/pubmed/22267201	Meta-analyses identify 13 loci associated with age at menopause and highlight DNA repair and immune pathways.	Menopause (age at onset)	38,968 European ancestry female individuals	Up to 14,435 European ancestry female individuals	1q43	1	241877473	EXO1	EXO1	NA	NA	9156	NA	NA	rs1635501-C	rs1635501	0	1635501	intron_variant	0	0.478	8e-10	9.096910013008056	NA	0.164	[0.11-0.22] years decrease	Affymetrix, Illumina [2551160] (imputed)	N	Menopause, Premature	Urogenital	D008594
2012-02-10	22267201	Stolk L	2012-01-22	Nat Genet	www.ncbi.nlm.nih.gov/pubmed/22267201	Meta-analyses identify 13 loci associated with age at menopause and highlight DNA repair and immune pathways.	Menopause (age at onset)	38,968 European ancestry female individuals	Up to 14,435 European ancestry female individuals	2p23.3	2	27492549	FNDC4	FNDC4	NA	NA	64838	NA	NA	rs2303369-T	rs2303369	0	2303369	intron_variant	0	0.388	2e-12	11.698970004336019	NA	0.175	[0.13-0.22] years decrease	Affymetrix, Illumina [2551160] (imputed)	N	Menopause, Premature	Urogenital	D008594
2012-02-10	22267201	Stolk L	2012-01-22	Nat Genet	www.ncbi.nlm.nih.gov/pubmed/22267201	Meta-analyses identify 13 loci associated with age at menopause and highlight DNA repair and immune pathways.	Menopause (age at onset)	38,968 European ancestry female individuals	Up to 14,435 European ancestry female individuals	2q31.1	2	171134461	TLK1	TLK1	NA	NA	9874	NA	NA	rs10183486-T	rs10183486	0	10183486	intron_variant	0	0.366	2e-14	13.698970004336019	NA	0.196	[0.15-0.25] years decrease	Affymetrix, Illumina [2551160] (imputed)	N	Menopause, Premature	Urogenital	D008594
2012-02-10	22267201	Stolk L	2012-01-22	Nat Genet	www.ncbi.nlm.nih.gov/pubmed/22267201	Meta-analyses identify 13 loci associated with age at menopause and highlight DNA repair and immune pathways.	Menopause (age at onset)	38,968 European ancestry female individuals	Up to 14,435 European ancestry female individuals	4q21.23	4	83452469	HELQ	HELQ	NA	NA	113510	NA	NA	rs4693089-G	rs4693089	0	4693089	intron_variant	0	0.486	2e-19	18.69897000433602	NA	0.228	[0.18-0.28] years increase	Affymetrix, Illumina [2551160] (imputed)	N	Menopause, Premature	Urogenital	D008594
2012-02-10	22267201	Stolk L	2012-01-22	Nat Genet	www.ncbi.nlm.nih.gov/pubmed/22267201	Meta-analyses identify 13 loci associated with age at menopause and highlight DNA repair and immune pathways.	Menopause (age at onset)	38,968 European ancestry female individuals	Up to 14,435 European ancestry female individuals	5q35.2	5	176529270	RNF44	RNF44	NA	NA	22838	NA	NA	rs890835-A	rs890835	0	890835	synonymous_variant	0	0.112	6e-6	5.221848749616356	NA	0.177	[0.1-0.25] years increase	Affymetrix, Illumina [2551160] (imputed)	N	Menopause, Premature	Urogenital	D008594
2012-02-10	22267201	Stolk L	2012-01-22	Nat Genet	www.ncbi.nlm.nih.gov/pubmed/22267201	Meta-analyses identify 13 loci associated with age at menopause and highlight DNA repair and immune pathways.	Menopause (age at onset)	38,968 European ancestry female individuals	Up to 14,435 European ancestry female individuals	5q35.2	5	176951573	UIMC1	UIMC1	NA	NA	51720	NA	NA	rs365132-T	rs365132	0	365132	synonymous_variant	0	0.49	9e-32	31.045757490560675	NA	0.287	[0.24-0.34] years increase	Affymetrix, Illumina [2551160] (imputed)	N	Menopause, Premature	Urogenital	D008594
2012-02-10	22267201	Stolk L	2012-01-22	Nat Genet	www.ncbi.nlm.nih.gov/pubmed/22267201	Meta-analyses identify 13 loci associated with age at menopause and highlight DNA repair and immune pathways.	Menopause (age at onset)	38,968 European ancestry female individuals	Up to 14,435 European ancestry female individuals	6p24.2	6	10897255	SYCP2L	SYCP2L	NA	NA	221711	NA	NA	rs2153157-A	rs2153157	0	2153157	intron_variant	0	0.492	8e-12	11.096910013008056	NA	0.165	[0.12-0.21] years increase	Affymetrix, Illumina [2551160] (imputed)	N	Menopause, Premature	Urogenital	D008594
2012-02-10	22267201	Stolk L	2012-01-22	Nat Genet	www.ncbi.nlm.nih.gov/pubmed/22267201	Meta-analyses identify 13 loci associated with age at menopause and highlight DNA repair and immune pathways.	Menopause (age at onset)	38,968 European ancestry female individuals	Up to 14,435 European ancestry female individuals	6p21.33	6	31635190	PRRC2A	PRRC2A	NA	NA	7916	NA	NA	rs1046089-A	rs1046089	0	1046089	missense_variant	0	0.353	2e-16	15.698970004336019	NA	0.213	[0.16-0.26] years decrease	Affymetrix, Illumina [2551160] (imputed)	N	Menopause, Premature	Urogenital	D008594
2012-02-10	22267201	Stolk L	2012-01-22	Nat Genet	www.ncbi.nlm.nih.gov/pubmed/22267201	Meta-analyses identify 13 loci associated with age at menopause and highlight DNA repair and immune pathways.	Menopause (age at onset)	38,968 European ancestry female individuals	Up to 14,435 European ancestry female individuals	8p11.23	8	38120214	ASH2L	ASH2L	NA	NA	9070	NA	NA	rs2517388-G	rs2517388	0	2517388	intron_variant	0	0.174	9e-15	14.045757490560675	NA	0.262	[0.2-0.33] years increase	Affymetrix, Illumina [2551160] (imputed)	N	Menopause, Premature	Urogenital	D008594
2012-02-10	22267201	Stolk L	2012-01-22	Nat Genet	www.ncbi.nlm.nih.gov/pubmed/22267201	Meta-analyses identify 13 loci associated with age at menopause and highlight DNA repair and immune pathways.	Menopause (age at onset)	38,968 European ancestry female individuals	Up to 14,435 European ancestry female individuals	11p14.1	11	30361352	intergenic	LOC102723403	NA	NA	102723403	NA	NA	rs12294104-T	rs12294104	0	12294104	intergenic_variant	0	0.172	1e-11	11	NA	0.225	[0.16-0.29] years increase	Affymetrix, Illumina [2551160] (imputed)	N	Menopause, Premature	Urogenital	D008594
2012-02-10	22267201	Stolk L	2012-01-22	Nat Genet	www.ncbi.nlm.nih.gov/pubmed/22267201	Meta-analyses identify 13 loci associated with age at menopause and highlight DNA repair and immune pathways.	Menopause (age at onset)	38,968 European ancestry female individuals	Up to 14,435 European ancestry female individuals	12q13.3	12	56752285	PRIM1	PRIM1	NA	NA	5557	NA	NA	rs2277339-G	rs2277339	0	2277339	missense_variant	0	0.102	2e-19	18.69897000433602	NA	0.38	[0.3-0.46] years decrease	Affymetrix, Illumina [2551160] (imputed)	N	Menopause, Premature	Urogenital	D008594
2012-02-10	22267201	Stolk L	2012-01-22	Nat Genet	www.ncbi.nlm.nih.gov/pubmed/22267201	Meta-analyses identify 13 loci associated with age at menopause and highlight DNA repair and immune pathways.	Menopause (age at onset)	38,968 European ancestry female individuals	Up to 14,435 European ancestry female individuals	13q14.2	13	49732085	KPNA3	KPNA3	NA	NA	3839	NA	NA	rs3736830-G	rs3736830	0	3736830	intron_variant	0	0.157	9e-8	7.045757490560675	NA	0.18	[0.11-0.25] years decrease	Affymetrix, Illumina [2551160] (imputed)	N	Menopause, Premature	Urogenital	D008594
2012-02-10	22267201	Stolk L	2012-01-22	Nat Genet	www.ncbi.nlm.nih.gov/pubmed/22267201	Meta-analyses identify 13 loci associated with age at menopause and highlight DNA repair and immune pathways.	Menopause (age at onset)	38,968 European ancestry female individuals	Up to 14,435 European ancestry female individuals	13q21.2	13	60539605	TDRD3	TDRD3	NA	NA	81550	NA	NA	rs4886238-A	rs4886238	0	4886238	intron_variant	0	0.334	1e-10	10	NA	0.17	[0.12-0.22] years increase	Affymetrix, Illumina [2551160] (imputed)	N	Menopause, Premature	Urogenital	D008594
2012-02-10	22267201	Stolk L	2012-01-22	Nat Genet	www.ncbi.nlm.nih.gov/pubmed/22267201	Meta-analyses identify 13 loci associated with age at menopause and highlight DNA repair and immune pathways.	Menopause (age at onset)	38,968 European ancestry female individuals	Up to 14,435 European ancestry female individuals	15q26.1	15	89320697	POLG	POLG	NA	NA	5428	NA	NA	rs2307449-G	rs2307449	0	2307449	intron_variant	0	0.405	4e-13	12.397940008672037	NA	0.184	[0.14-0.23] years decrease	Affymetrix, Illumina [2551160] (imputed)	N	Menopause, Premature	Urogenital	D008594
2012-02-10	22267201	Stolk L	2012-01-22	Nat Genet	www.ncbi.nlm.nih.gov/pubmed/22267201	Meta-analyses identify 13 loci associated with age at menopause and highlight DNA repair and immune pathways.	Menopause (age at onset)	38,968 European ancestry female individuals	Up to 14,435 European ancestry female individuals	16p13.13	16	11923062	intergenic	GSPT1 - LOC729978	2935	729978	NA	6400	4183	rs10852344-C	rs10852344	0	10852344	upstream_gene_variant	1	0.415	1e-11	11	NA	0.168	[0.12-0.22] years increase	Affymetrix, Illumina [2551160] (imputed)	N	Menopause, Premature	Urogenital	D008594
2012-02-10	22267201	Stolk L	2012-01-22	Nat Genet	www.ncbi.nlm.nih.gov/pubmed/22267201	Meta-analyses identify 13 loci associated with age at menopause and highlight DNA repair and immune pathways.	Menopause (age at onset)	38,968 European ancestry female individuals	Up to 14,435 European ancestry female individuals	19q13.42	19	55322296	TMEM150B	TMEM150B	NA	NA	284417	NA	NA	rs11668344-G	rs11668344	0	11668344	intron_variant	0	0.363	1e-59	59	NA	0.416	[0.37-0.47] years decrease	Affymetrix, Illumina [2551160] (imputed)	N	Menopause, Premature	Urogenital	D008594
2012-02-10	22267201	Stolk L	2012-01-22	Nat Genet	www.ncbi.nlm.nih.gov/pubmed/22267201	Meta-analyses identify 13 loci associated with age at menopause and highlight DNA repair and immune pathways.	Menopause (age at onset)	38,968 European ancestry female individuals	Up to 14,435 European ancestry female individuals	19q13.43	19	55809297	NLRP11	NLRP11	NA	NA	204801	NA	NA	rs12461110-A	rs12461110	0	12461110	missense_variant	0	0.356	9e-10	9.045757490560675	NA	0.158	[0.11-0.21] years decrease	Affymetrix, Illumina [2551160] (imputed)	N	Menopause, Premature	Urogenital	D008594
2012-02-10	22267201	Stolk L	2012-01-22	Nat Genet	www.ncbi.nlm.nih.gov/pubmed/22267201	Meta-analyses identify 13 loci associated with age at menopause and highlight DNA repair and immune pathways.	Menopause (age at onset)	38,968 European ancestry female individuals	Up to 14,435 European ancestry female individuals	20p12.3	20	5967581	MCM8	MCM8	NA	NA	84515	NA	NA	rs16991615-A	rs16991615	0	16991615	missense_variant	0	0.069	1e-73	73	NA	0.948	[0.85-1.05] years increase	Affymetrix, Illumina [2551160] (imputed)	N	Menopause, Premature	Urogenital	D008594
2012-02-09	22267200	Gudmundsson J	2012-01-22	Nat Genet	www.ncbi.nlm.nih.gov/pubmed/22267200	Discovery of common variants associated with low TSH levels and thyroid cancer risk.	Thyroid cancer	27,758 European ancestry individuals	1,156 European ancestry cases, up to 42,617 European ancestry controls	2q35	2	217445617	DIRC3	DIRC3	NA	NA	729582	NA	NA	rs966423-C	rs966423	0	966423	intron_variant	0	0.442	1e-9	9	NA	1.34	[1.22-1.47]	Illumina [~ 16000000] (imputed)	N	Thyroid Neoplasms	Oncology	D013964
2012-02-09	22267200	Gudmundsson J	2012-01-22	Nat Genet	www.ncbi.nlm.nih.gov/pubmed/22267200	Discovery of common variants associated with low TSH levels and thyroid cancer risk.	Thyroid cancer	27,758 European ancestry individuals	1,156 European ancestry cases, up to 42,617 European ancestry controls	8p12	8	32574851	NRG1	NRG1	NA	NA	3084	NA	NA	rs2439302-G	rs2439302	0	2439302	intron_variant	0	0.351	2e-9	8.698970004336019	NA	1.36	[1.23-1.50]	Illumina [~ 16000000] (imputed)	N	Thyroid Neoplasms	Oncology	D013964
2012-02-09	22267200	Gudmundsson J	2012-01-22	Nat Genet	www.ncbi.nlm.nih.gov/pubmed/22267200	Discovery of common variants associated with low TSH levels and thyroid cancer risk.	Thyroid cancer	27,758 European ancestry individuals	1,156 European ancestry cases, up to 42,617 European ancestry controls	14q13.3	14	36269155	MBIP	RN7SKP21 - LOC107984003	106480839	107984003	NA	37381	4160	rs116909374-T	rs116909374	0	116909374	intergenic_variant	1	0.017	5e-11	10.301029995663981	NA	2.09	[1.68-2.60]	Illumina [~ 16000000] (imputed)	N	Thyroid Neoplasms	Oncology	D013964
2012-02-24	21886157	Suhre K	2011-08-31	Nature	www.ncbi.nlm.nih.gov/pubmed/21886157	Human metabolic individuality in biomedical and pharmaceutical research.	Metabolic traits	2,820 European ancestry individuals	NA	12q24.31	12	120722812	ACADS	UNC119B	NA	NA	84747	NA	NA	rs2066938-G	rs2066938	0	2066938	3_prime_UTR_variant	0	0.252	4e-305	304.39794000867204	(SM-1 + 12 other traits)	0.606	[NR] unit increase	Affymetrix, Illumina [534665]	N	Metabolic Diseases	Metabolic	D008659
2012-02-24	21886157	Suhre K	2011-08-31	Nature	www.ncbi.nlm.nih.gov/pubmed/21886157	Human metabolic individuality in biomedical and pharmaceutical research.	Metabolic traits	2,820 European ancestry individuals	NA	2p13.1	2	73591809	NAT8	ALMS1	NA	NA	7840	NA	NA	rs13391552-A	rs13391552	0	13391552	intron_variant	0	0.216	5e-252	251.30102999566398	(SM-2 + 2 other traits)	0.371	[NR] unit decrease	Affymetrix, Illumina [534665]	N	Metabolic Diseases	Metabolic	D008659
2012-02-24	21886157	Suhre K	2011-08-31	Nature	www.ncbi.nlm.nih.gov/pubmed/21886157	Human metabolic individuality in biomedical and pharmaceutical research.	Metabolic traits	2,820 European ancestry individuals	NA	11q12.2	11	61803311	FADS1	FADS1	NA	NA	3992	NA	NA	rs174547-C	rs174547	0	174547	intron_variant	0	0.32	9e-116	115.04575749056067	(SM-3 + 152 other traits)	0.178	[NR] unit decrease	Affymetrix, Illumina [534665]	N	Metabolic Diseases	Metabolic	D008659
2012-02-24	21886157	Suhre K	2011-08-31	Nature	www.ncbi.nlm.nih.gov/pubmed/21886157	Human metabolic individuality in biomedical and pharmaceutical research.	Metabolic traits	2,820 European ancestry individuals	NA	2q37.1	2	233759924	UGT1A	UGT1A9, UGT1A6, UGT1A4, UGT1A3, UGT1A5, UGT1A10, UGT1A, UGT1A7, UGT1A8	NA	NA	54600, 54578, 54657, 54659, 54579, 54575, 7361, 54577, 54576	NA	NA	rs887829-T	rs887829	0	887829	intron_variant	0	0.337	3e-74	73.52287874528034	(SM-4 + 74 other traits)	0.293	[NR] unit increase	Affymetrix, Illumina [534665]	N	Metabolic Diseases	Metabolic	D008659
2012-02-24	21886157	Suhre K	2011-08-31	Nature	www.ncbi.nlm.nih.gov/pubmed/21886157	Human metabolic individuality in biomedical and pharmaceutical research.	Metabolic traits	2,820 European ancestry individuals	NA	1p31.1	1	75640990	ACADM	SLC44A5	NA	NA	204962	NA	NA	rs211718-T	rs211718	0	211718	downstream_gene_variant	0	0.304	2e-71	70.69897000433602	(SM-5 + 17 other traits)	0.16	[NR] unit decrease	Affymetrix, Illumina [534665]	N	Metabolic Diseases	Metabolic	D008659
2012-02-24	21886157	Suhre K	2011-08-31	Nature	www.ncbi.nlm.nih.gov/pubmed/21886157	Human metabolic individuality in biomedical and pharmaceutical research.	Metabolic traits	2,820 European ancestry individuals	NA	8q24.3	8	144084619	OPLAH	GPAA1	NA	NA	8733	NA	NA	rs6558295-G	rs6558295	0	6558295	intron_variant	0	0.083	2e-59	58.69897000433602	(5-oxoproline)	0.121	[NR] unit decrease	Affymetrix, Illumina [534665]	N	Metabolic Diseases	Metabolic	D008659
2012-02-24	21886157	Suhre K	2011-08-31	Nature	www.ncbi.nlm.nih.gov/pubmed/21886157	Human metabolic individuality in biomedical and pharmaceutical research.	Metabolic traits	2,820 European ancestry individuals	NA	10q24.31	10	100315722	SCD	PKD2L1	NA	NA	9033	NA	NA	rs603424-A	rs603424	0	603424	intron_variant	0	0.189	3e-57	56.52287874528034	(SM-6 + 94 other traits)	0.124	[NR] unit increase	Affymetrix, Illumina [534665]	N	Metabolic Diseases	Metabolic	D008659
2012-02-24	21886157	Suhre K	2011-08-31	Nature	www.ncbi.nlm.nih.gov/pubmed/21886157	Human metabolic individuality in biomedical and pharmaceutical research.	Metabolic traits	2,820 European ancestry individuals	NA	2p23.3	2	27518370	GCKR	GCKR	NA	NA	2646	NA	NA	rs780094-T	rs780094	0	780094	intron_variant	0	0.399	6e-53	52.221848749616356	(glucose/mannose + 54 other traits)	0.101	[NR] unit increase	Affymetrix, Illumina [534665]	N	Metabolic Diseases	Metabolic	D008659
2012-02-24	21886157	Suhre K	2011-08-31	Nature	www.ncbi.nlm.nih.gov/pubmed/21886157	Human metabolic individuality in biomedical and pharmaceutical research.	Metabolic traits	2,820 European ancestry individuals	NA	8p22	8	18415790	NAT2	NAT2 - PSD3	10	23362	NA	14571	111513	rs1495743-G	rs1495743	0	1495743	intergenic_variant	1	0.188	2e-40	39.69897000433602	(SM-7 + 11 other traits)	0.256	[NR] unit decrease	Affymetrix, Illumina [534665]	N	Metabolic Diseases	Metabolic	D008659
2012-02-24	21886157	Suhre K	2011-08-31	Nature	www.ncbi.nlm.nih.gov/pubmed/21886157	Human metabolic individuality in biomedical and pharmaceutical research.	Metabolic traits	2,820 European ancestry individuals	NA	7q22.1	7	99891948	CYP3A4	TRIM4	NA	NA	89122	NA	NA	rs17277546-A	rs17277546	0	17277546	3_prime_UTR_variant	0	0.045	9e-40	39.045757490560675	(androsterone sulfate + 2 other traits)	0.476	[NR] unit decrease	Affymetrix, Illumina [534665]	N	Metabolic Diseases	Metabolic	D008659
2012-02-24	21886157	Suhre K	2011-08-31	Nature	www.ncbi.nlm.nih.gov/pubmed/21886157	Human metabolic individuality in biomedical and pharmaceutical research.	Metabolic traits	2,820 European ancestry individuals	NA	NA	NA	NA	ABO	NA	NA	NA	NA	NA	NA	rs612169-G	rs612169	0	612169	NA	1	0.335	9e-40	39.045757490560675	(SM-8 + 3 other traits)	0.202	[NR] unit increase	Affymetrix, Illumina [534665]	N	Metabolic Diseases	Metabolic	D008659
2012-02-24	21886157	Suhre K	2011-08-31	Nature	www.ncbi.nlm.nih.gov/pubmed/21886157	Human metabolic individuality in biomedical and pharmaceutical research.	Metabolic traits	2,820 European ancestry individuals	NA	4p16.1	4	9954455	SLC2A9	SLC2A9	NA	NA	56606	NA	NA	rs4481233-T	rs4481233	0	4481233	intron_variant	0	0.193	6e-34	33.221848749616356	(urate, histidine)	0.074	[NR] unit decrease	Affymetrix, Illumina [534665]	N	Metabolic Diseases	Metabolic	D008659
2012-02-24	21886157	Suhre K	2011-08-31	Nature	www.ncbi.nlm.nih.gov/pubmed/21886157	Human metabolic individuality in biomedical and pharmaceutical research.	Metabolic traits	2,820 European ancestry individuals	NA	1p33	1	46938514	CYP4A	CYP4A11	NA	NA	1579	NA	NA	rs9332998-C	rs9332998	0	9332998	intron_variant	0	0.135	5e-32	31.30102999566398	(SM-9 + 17 other traits)	0.159	[NR] unit decrease	Affymetrix, Illumina [534665]	N	Metabolic Diseases	Metabolic	D008659
2012-02-24	21886157	Suhre K	2011-08-31	Nature	www.ncbi.nlm.nih.gov/pubmed/21886157	Human metabolic individuality in biomedical and pharmaceutical research.	Metabolic traits	2,820 European ancestry individuals	NA	2q34	2	210752170	CPS1	CPS1 - LOC107985978	1373	107985978	NA	73063	268325	rs2216405-G	rs2216405	0	2216405	intergenic_variant	1	0.177	2e-27	26.69897000433602	(glycine + 17 other traits)	0.117	[NR] unit increase	Affymetrix, Illumina [534665]	N	Metabolic Diseases	Metabolic	D008659
2012-02-24	21886157	Suhre K	2011-08-31	Nature	www.ncbi.nlm.nih.gov/pubmed/21886157	Human metabolic individuality in biomedical and pharmaceutical research.	Metabolic traits	2,820 European ancestry individuals	NA	15q22.2	15	63130573	LACTB	LACTB	NA	NA	114294	NA	NA	rs2652822-C	rs2652822	0	2652822	3_prime_UTR_variant	0	0.467	7e-27	26.154901959985743	(succinylcarnitine)	0.085	[NR] unit decrease	Affymetrix, Illumina [534665]	N	Metabolic Diseases	Metabolic	D008659
2012-02-24	21886157	Suhre K	2011-08-31	Nature	www.ncbi.nlm.nih.gov/pubmed/21886157	Human metabolic individuality in biomedical and pharmaceutical research.	Metabolic traits	2,820 European ancestry individuals	NA	6q25.3	6	160143444	SLC22A1	SLC22A1	NA	NA	6580	NA	NA	rs662138-G	rs662138	0	662138	intron_variant	0	0.163	7e-25	24.154901959985743	(isobutyrylcarnitine + 3 other traits)	0.155	[NR] unit decrease	Affymetrix, Illumina [534665]	N	Metabolic Diseases	Metabolic	D008659
2012-02-24	21886157	Suhre K	2011-08-31	Nature	www.ncbi.nlm.nih.gov/pubmed/21886157	Human metabolic individuality in biomedical and pharmaceutical research.	Metabolic traits	2,820 European ancestry individuals	NA	12p12.1	12	21225087	SLCO1B1	SLCO1B1	NA	NA	10599	NA	NA	rs4149081-A	rs4149081	0	4149081	intron_variant	0	0.205	3e-22	21.522878745280337	(SM-10 + 59 other traits)	0.209	[NR] unit decrease	Affymetrix, Illumina [534665]	N	Metabolic Diseases	Metabolic	D008659
2012-02-24	21886157	Suhre K	2011-08-31	Nature	www.ncbi.nlm.nih.gov/pubmed/21886157	Human metabolic individuality in biomedical and pharmaceutical research.	Metabolic traits	2,820 European ancestry individuals	NA	19q13.33	19	48705753	FUT2	MAMSTR, FUT2	NA	NA	284358, 2524	NA	NA	rs503279-C	rs503279	0	503279	3_prime_UTR_variant	0	0.464	4e-20	19.397940008672037	(SM-11 + 2 other traits)	0.129	[NR] unit increase	Affymetrix, Illumina [534665]	N	Metabolic Diseases	Metabolic	D008659
2012-02-24	21886157	Suhre K	2011-08-31	Nature	www.ncbi.nlm.nih.gov/pubmed/21886157	Human metabolic individuality in biomedical and pharmaceutical research.	Metabolic traits	2,820 European ancestry individuals	NA	17q23.3	17	63486097	ACE	ACE	NA	NA	1636	NA	NA	rs4329-G	rs4329	0	4329	intron_variant	0	0.465	8e-20	19.096910013008056	(aspartylphenylalanine)	0.134	[NR] unit decrease	Affymetrix, Illumina [534665]	N	Metabolic Diseases	Metabolic	D008659
2012-02-24	21886157	Suhre K	2011-08-31	Nature	www.ncbi.nlm.nih.gov/pubmed/21886157	Human metabolic individuality in biomedical and pharmaceutical research.	Metabolic traits	2,820 European ancestry individuals	NA	1p12	1	119714953	PHGDH	PHGDH	NA	NA	26227	NA	NA	rs477992-A	rs477992	0	477992	intron_variant	0	0.313	3e-14	13.522878745280337	(serine)	0.051	[NR] unit decrease	Affymetrix, Illumina [534665]	N	Metabolic Diseases	Metabolic	D008659
2012-02-24	21886157	Suhre K	2011-08-31	Nature	www.ncbi.nlm.nih.gov/pubmed/21886157	Human metabolic individuality in biomedical and pharmaceutical research.	Metabolic traits	2,820 European ancestry individuals	NA	4q25	4	110413574	ENPEP	RPL7L1P13 - ZNF969P	100133103	100130995	NA	13050	2687	rs2087160-G	rs2087160	0	2087160	intron_variant	1	0.207	7e-13	12.154901959985743	(SM-12 + 1 other trait)	0.124	[NR] unit decrease	Affymetrix, Illumina [534665]	N	Metabolic Diseases	Metabolic	D008659
2012-02-24	21886157	Suhre K	2011-08-31	Nature	www.ncbi.nlm.nih.gov/pubmed/21886157	Human metabolic individuality in biomedical and pharmaceutical research.	Metabolic traits	2,820 European ancestry individuals	NA	10p15.1	10	5095844	AKR1C	AKR1C3	NA	NA	8644	NA	NA	rs2518049-A	rs2518049	0	2518049	intron_variant	0	0.175	7e-13	12.154901959985743	(SM-13)	0.07	[NR] unit decrease	Affymetrix, Illumina [534665]	N	Metabolic Diseases	Metabolic	D008659
2012-02-24	21886157	Suhre K	2011-08-31	Nature	www.ncbi.nlm.nih.gov/pubmed/21886157	Human metabolic individuality in biomedical and pharmaceutical research.	Metabolic traits	2,820 European ancestry individuals	NA	6q14.3	6	85407411	NT5E	LOC101928820 - DUTP5	101928820	100873911	NA	2609	19243	rs494562-G	rs494562	0	494562	intergenic_variant	1	0.106	7e-13	12.154901959985743	(inosine + 1 other trait)	0.302	[NR] unit increase	Affymetrix, Illumina [534665]	N	Metabolic Diseases	Metabolic	D008659
2012-02-24	21886157	Suhre K	2011-08-31	Nature	www.ncbi.nlm.nih.gov/pubmed/21886157	Human metabolic individuality in biomedical and pharmaceutical research.	Metabolic traits	2,820 European ancestry individuals	NA	22q11.21	22	18984937	PRODH	DGCR5	NA	NA	26220	NA	NA	rs2023634-G	rs2023634	0	2023634	intron_variant	0	0.091	2e-22	21.69897000433602	(proline + 5 other traits)	0.113	[NR] unit increase	Affymetrix, Illumina [534665]	N	Metabolic Diseases	Metabolic	D008659
2012-02-24	21886157	Suhre K	2011-08-31	Nature	www.ncbi.nlm.nih.gov/pubmed/21886157	Human metabolic individuality in biomedical and pharmaceutical research.	Metabolic traits	2,820 European ancestry individuals	NA	11p15.1	11	18303599	HPS5	HPS5	NA	NA	11234	NA	NA	rs2403254-T	rs2403254	0	2403254	intron_variant	0	0.525	1e-20	20	(alpha-hydroxyisovalerate + 6 other traits)	0.105	[NR] unit decrease	Affymetrix, Illumina [534665]	N	Metabolic Diseases	Metabolic	D008659
2012-02-24	21886157	Suhre K	2011-08-31	Nature	www.ncbi.nlm.nih.gov/pubmed/21886157	Human metabolic individuality in biomedical and pharmaceutical research.	Metabolic traits	2,820 European ancestry individuals	NA	1p36.12	1	21494497	ALPL	NBPF3 - ALPL	84224	249	NA	9597	14485	rs10799701-A	rs10799701	0	10799701	intergenic_variant	1	0.435	3e-20	19.522878745280337	(SM-14 + 6 other traits)	0.131	[NR] unit decrease	Affymetrix, Illumina [534665]	N	Metabolic Diseases	Metabolic	D008659
2012-02-24	21886157	Suhre K	2011-08-31	Nature	www.ncbi.nlm.nih.gov/pubmed/21886157	Human metabolic individuality in biomedical and pharmaceutical research.	Metabolic traits	2,820 European ancestry individuals	NA	16q22.1	16	68292297	SLC7A6	SLC7A6	NA	NA	9057	NA	NA	rs6499165-A	rs6499165	0	6499165	non_coding_transcript_exon_variant	0	0.266	1e-18	18	(glutaroyl carnitine/lysine + 3 other traits)	0.11	[NR] unit increase	Affymetrix, Illumina [534665]	N	Metabolic Diseases	Metabolic	D008659
2012-02-24	21886157	Suhre K	2011-08-31	Nature	www.ncbi.nlm.nih.gov/pubmed/21886157	Human metabolic individuality in biomedical and pharmaceutical research.	Metabolic traits	2,820 European ancestry individuals	NA	4q35.2	4	186236304	KLKB1	KLKB1	NA	NA	3818	NA	NA	rs4253252-T	rs4253252	0	4253252	intron_variant	0	0.492	7e-18	17.154901959985743	(bradykinin, des-arg(9))	0.238	[NR] unit decrease	Affymetrix, Illumina [534665]	N	Metabolic Diseases	Metabolic	D008659
2012-02-24	21886157	Suhre K	2011-08-31	Nature	www.ncbi.nlm.nih.gov/pubmed/21886157	Human metabolic individuality in biomedical and pharmaceutical research.	Metabolic traits	2,820 European ancestry individuals	NA	12q13.3	12	56471554	GLS2	GLS2	NA	NA	27165	NA	NA	rs2657879-G	rs2657879	0	2657879	missense_variant	0	0.187	3e-17	16.522878745280337	(glutamine + 7 other traits)	0.035	[NR] unit decrease	Affymetrix, Illumina [534665]	N	Metabolic Diseases	Metabolic	D008659
2012-02-24	21886157	Suhre K	2011-08-31	Nature	www.ncbi.nlm.nih.gov/pubmed/21886157	Human metabolic individuality in biomedical and pharmaceutical research.	Metabolic traits	2,820 European ancestry individuals	NA	16p13.11	16	15036113	PDXDC1	PDXDC1	NA	NA	23042	NA	NA	rs7200543-G	rs7200543	0	7200543	synonymous_variant	0	0.304	5e-16	15.301029995663981	(SM-15 + 12 other traits)	0.073	[NR] unit decrease	Affymetrix, Illumina [534665]	N	Metabolic Diseases	Metabolic	D008659
2012-02-24	21886157	Suhre K	2011-08-31	Nature	www.ncbi.nlm.nih.gov/pubmed/21886157	Human metabolic individuality in biomedical and pharmaceutical research.	Metabolic traits	2,820 European ancestry individuals	NA	5q31.1	5	132329685	SLC22A4	SLC22A4, LOC553103	NA	NA	6583, 553103	NA	NA	rs272889-A	rs272889	0	272889	intron_variant	0	0.37	7e-16	15.154901959985743	(isovalerylcarnitine + 7 other traits)	0.084	[NR] unit increase	Affymetrix, Illumina [534665]	N	Metabolic Diseases	Metabolic	D008659
2012-02-24	21886157	Suhre K	2011-08-31	Nature	www.ncbi.nlm.nih.gov/pubmed/21886157	Human metabolic individuality in biomedical and pharmaceutical research.	Metabolic traits	2,820 European ancestry individuals	NA	7p21.1	7	17269655	AHR	LOC101927609	NA	NA	101927609	NA	NA	rs12670403-C	rs12670403	0	12670403	intergenic_variant	0	0.487	5e-15	14.301029995663981	(caffeine/quinate + 3 other traits)	0.294	[NR] unit increase	Affymetrix, Illumina [534665]	N	Metabolic Diseases	Metabolic	D008659
2012-02-24	21886157	Suhre K	2011-08-31	Nature	www.ncbi.nlm.nih.gov/pubmed/21886157	Human metabolic individuality in biomedical and pharmaceutical research.	Metabolic traits	2,820 European ancestry individuals	NA	4q32.1	4	158709665	ETFDH	PPID	NA	NA	5481	NA	NA	rs8396-C	rs8396	0	8396	3_prime_UTR_variant	0	0.304	6e-15	14.221848749616356	(decanoylcarnitine + 25 other traits)	0.098	[NR] unit decrease	Affymetrix, Illumina [534665]	N	Metabolic Diseases	Metabolic	D008659
2012-02-24	21886157	Suhre K	2011-08-31	Nature	www.ncbi.nlm.nih.gov/pubmed/21886157	Human metabolic individuality in biomedical and pharmaceutical research.	Metabolic traits	2,820 European ancestry individuals	NA	6p24.2	6	11042676	ELOVL2	ELOVL2	NA	NA	54898	NA	NA	rs9393903-A	rs9393903	0	9393903	intron_variant	0	0.242	2e-14	13.698970004336019	(SM-16 + 7 other traits)	0.06	[NR] unit decrease	Affymetrix, Illumina [534665]	N	Metabolic Diseases	Metabolic	D008659
2012-02-24	21886157	Suhre K	2011-08-31	Nature	www.ncbi.nlm.nih.gov/pubmed/21886157	Human metabolic individuality in biomedical and pharmaceutical research.	Metabolic traits	2,820 European ancestry individuals	NA	10q21.2	10	59689806	SLC16A9	SLC16A9	NA	NA	220963	NA	NA	rs7094971-G	rs7094971	0	7094971	intron_variant	0	0.147	3e-14	13.522878745280337	(carnitine)	0.049	[NR] unit decrease	Affymetrix, Illumina [534665]	N	Metabolic Diseases	Metabolic	D008659
2012-02-24	21886157	Suhre K	2011-08-31	Nature	www.ncbi.nlm.nih.gov/pubmed/21886157	Human metabolic individuality in biomedical and pharmaceutical research.	Metabolic traits	2,820 European ancestry individuals	NA	15q15.1	15	40407823	IVD	IVD	NA	NA	3712	NA	NA	rs10518693-T	rs10518693	0	10518693	intron_variant	0	0.396	1e-13	13	(SM-17 + 8 other traits)	0.092	[NR] unit increase	Affymetrix, Illumina [534665]	N	Metabolic Diseases	Metabolic	D008659
2012-02-24	21886157	Suhre K	2011-08-31	Nature	www.ncbi.nlm.nih.gov/pubmed/21886157	Human metabolic individuality in biomedical and pharmaceutical research.	Metabolic traits	2,820 European ancestry individuals	NA	6q21	6	111425880	SLC16A10	REV3L	NA	NA	5980	NA	NA	rs7760535-G	rs7760535	0	7760535	intron_variant	0	0.401	1e-12	12	(isoleucine/tyrosine + 10 other traits)	0.035	[NR] unit decrease	Affymetrix, Illumina [534665]	N	Metabolic Diseases	Metabolic	D008659
2012-02-10	21931564	Nicholson G	2011-09-08	PLoS Genet	www.ncbi.nlm.nih.gov/pubmed/21931564	A genome-wide metabolic QTL analysis in Europeans implicates two loci shaped by recent positive selection.	Metabolite levels	142 European ancestry female twins	202 European ancestry individuals	10q24.2	10	98397096	PYROXD2, C10orf33	PYROXD2	NA	NA	84795	NA	NA	rs7072216-C	rs7072216	0	7072216	intron_variant	0	NR	8e-15	14.096910013008056	(TMAu)	1.19	[0.95-1.43] unit decrease	Illumina [2541644] (imputed)	N	Biological Markers	Miscellaneous	D015415
2012-02-10	21931564	Nicholson G	2011-09-08	PLoS Genet	www.ncbi.nlm.nih.gov/pubmed/21931564	A genome-wide metabolic QTL analysis in Europeans implicates two loci shaped by recent positive selection.	Metabolite levels	142 European ancestry female twins	202 European ancestry individuals	10q24.2	10	98397096	PYROXD2, C10orf33	PYROXD2	NA	NA	84795	NA	NA	rs7072216-C	rs7072216	0	7072216	intron_variant	0	NR	8e-15	14.096910013008056	(TMAu)	1.19	[0.95-1.43] unit decrease	Illumina [2541644] (imputed)	N	Heart Failure	Cardiovascular	D006333
2012-02-10	21931564	Nicholson G	2011-09-08	PLoS Genet	www.ncbi.nlm.nih.gov/pubmed/21931564	A genome-wide metabolic QTL analysis in Europeans implicates two loci shaped by recent positive selection.	Metabolite levels	142 European ancestry female twins	202 European ancestry individuals	2p13.1	2	73516855	NAT8, TPRKB, DUSP11, ALMS1	ALMS1	NA	NA	7840	NA	NA	rs9309473-G	rs9309473	0	9309473	intron_variant	0	NR	1e-11	11	(N-ACu)	1.1	[0.85-1.35] unit increase	Illumina [2541644] (imputed)	N	Biological Markers	Miscellaneous	D015415
2012-02-10	21931564	Nicholson G	2011-09-08	PLoS Genet	www.ncbi.nlm.nih.gov/pubmed/21931564	A genome-wide metabolic QTL analysis in Europeans implicates two loci shaped by recent positive selection.	Metabolite levels	142 European ancestry female twins	202 European ancestry individuals	2p13.1	2	73516855	NAT8, TPRKB, DUSP11, ALMS1	ALMS1	NA	NA	7840	NA	NA	rs9309473-G	rs9309473	0	9309473	intron_variant	0	NR	1e-11	11	(N-ACu)	1.1	[0.85-1.35] unit increase	Illumina [2541644] (imputed)	N	Heart Failure	Cardiovascular	D006333
2012-02-10	21931564	Nicholson G	2011-09-08	PLoS Genet	www.ncbi.nlm.nih.gov/pubmed/21931564	A genome-wide metabolic QTL analysis in Europeans implicates two loci shaped by recent positive selection.	Metabolite levels	142 European ancestry female twins	202 European ancestry individuals	5p13.2	5	35037010	AGXT2	AGXT2	NA	NA	64902	NA	NA	rs37369-T	rs37369	0	37369	missense_variant	0	NR	1e-6	6	(BAIBu)	1.25	[0.80-1.70] unit increase	Illumina [2541644] (imputed)	N	Biological Markers	Miscellaneous	D015415
2012-02-10	21931564	Nicholson G	2011-09-08	PLoS Genet	www.ncbi.nlm.nih.gov/pubmed/21931564	A genome-wide metabolic QTL analysis in Europeans implicates two loci shaped by recent positive selection.	Metabolite levels	142 European ancestry female twins	202 European ancestry individuals	5p13.2	5	35037010	AGXT2	AGXT2	NA	NA	64902	NA	NA	rs37369-T	rs37369	0	37369	missense_variant	0	NR	1e-6	6	(BAIBu)	1.25	[0.80-1.70] unit increase	Illumina [2541644] (imputed)	N	Heart Failure	Cardiovascular	D006333
2012-02-21	22291604	Okada Y	2012-01-26	PLoS Genet	www.ncbi.nlm.nih.gov/pubmed/22291604	A genome-wide association study identified AFF1 as a susceptibility locus for systemic lupus eyrthematosus in Japanese.	Systemic lupus erythematosus	891 Japanese ancestry cases, 3,384 Japanese ancestry controls	1,387 Japanese ancestry cases, 28,564 Japanese ancestry controls	4q21.3	4	87037243	AFF1	AFF1	NA	NA	4299	NA	NA	rs340630-A	rs340630	0	340630	intron_variant	0	0.52	8e-9	8.096910013008056	NA	1.21	[1.14-1.30]	Illumina [430797]	N	Lupus Erythematosus, Systemic	Inflammation	D008180
2012-02-21	22291604	Okada Y	2012-01-26	PLoS Genet	www.ncbi.nlm.nih.gov/pubmed/22291604	A genome-wide association study identified AFF1 as a susceptibility locus for systemic lupus eyrthematosus in Japanese.	Systemic lupus erythematosus	891 Japanese ancestry cases, 3,384 Japanese ancestry controls	1,387 Japanese ancestry cases, 28,564 Japanese ancestry controls	4q25	4	108125804	LEF1	LEF1	NA	NA	51176	NA	NA	rs956237-A	rs956237	0	956237	intron_variant	0	0.33	2e-6	5.698970004336019	NA	1.18	[1.10-1.26]	Illumina [430797]	N	Lupus Erythematosus, Systemic	Inflammation	D008180
2012-02-22	22291609	Naitza S	2012-01-26	PLoS Genet	www.ncbi.nlm.nih.gov/pubmed/22291609	A genome-wide association scan on the levels of markers of inflammation in Sardinians reveals associations that underpin its complex regulation.	Inflammatory biomarkers	4,694 Sardinian individuals	1,392 Sardinian individuals	NA	NA	NA	ABO	NA	NA	NA	NA	NA	NA	rs643434-A	rs643434	0	643434	NA	1	0.258	9e-25	24.045757490560675	(IL-6)	NA	NA	Affymetrix [~ 1900000] (imputed)	N	Inflammation	Inflammation	D007249
2012-02-22	22291609	Naitza S	2012-01-26	PLoS Genet	www.ncbi.nlm.nih.gov/pubmed/22291609	A genome-wide association scan on the levels of markers of inflammation in Sardinians reveals associations that underpin its complex regulation.	Inflammatory biomarkers	4,694 Sardinian individuals	1,392 Sardinian individuals	1q32.2	1	207584170	CR1	CR1	NA	NA	1378	NA	NA	rs12034598-A	rs12034598	0	12034598	intron_variant	0	0.408	9e-14	13.045757490560675	(ESR)	NA	NA	Affymetrix [~ 1900000] (imputed)	N	Inflammation	Inflammation	D007249
2012-02-22	22291609	Naitza S	2012-01-26	PLoS Genet	www.ncbi.nlm.nih.gov/pubmed/22291609	A genome-wide association scan on the levels of markers of inflammation in Sardinians reveals associations that underpin its complex regulation.	Inflammatory biomarkers	4,694 Sardinian individuals	1,392 Sardinian individuals	1q23.2	1	159205564	DARC	ACKR1	NA	NA	2532	NA	NA	rs12075-A	rs12075	0	12075	missense_variant	0	0.49	4e-51	50.39794000867204	(MCP-1)	NA	NA	Affymetrix [~ 1900000] (imputed)	N	Inflammation	Inflammation	D007249
2012-02-22	22291609	Naitza S	2012-01-26	PLoS Genet	www.ncbi.nlm.nih.gov/pubmed/22291609	A genome-wide association scan on the levels of markers of inflammation in Sardinians reveals associations that underpin its complex regulation.	Inflammatory biomarkers	4,694 Sardinian individuals	1,392 Sardinian individuals	1q23.2	1	159177662	CADM3	CADM3	NA	NA	57863	NA	NA	rs3026968-T	rs3026968	0	3026968	intron_variant	0	0.12	9e-14	13.045757490560675	(MCP-1)	NA	NA	Affymetrix [~ 1900000] (imputed)	N	Inflammation	Inflammation	D007249
2012-02-22	22291609	Naitza S	2012-01-26	PLoS Genet	www.ncbi.nlm.nih.gov/pubmed/22291609	A genome-wide association scan on the levels of markers of inflammation in Sardinians reveals associations that underpin its complex regulation.	Inflammatory biomarkers	4,694 Sardinian individuals	1,392 Sardinian individuals	1q23.2	1	159721769	CRP	CRP - RPL27P2	1401	646446	NA	7146	37375	rs1341665-A	rs1341665	0	1341665	intergenic_variant	1	0.963	2e-20	19.69897000433602	(hsCRP)	NA	NA	Affymetrix [~ 1900000] (imputed)	N	Inflammation	Inflammation	D007249
2012-02-22	22291609	Naitza S	2012-01-26	PLoS Genet	www.ncbi.nlm.nih.gov/pubmed/22291609	A genome-wide association scan on the levels of markers of inflammation in Sardinians reveals associations that underpin its complex regulation.	Inflammatory biomarkers	4,694 Sardinian individuals	1,392 Sardinian individuals	1q23.2	1	159248476	DARC	ACKR1 - MPTX1	2532	649458	NA	41976	28031	rs3845624-C	rs3845624	0	3845624	intergenic_variant	1	0.47	2e-11	10.698970004336019	(hsCRP)	NA	NA	Affymetrix [~ 1900000] (imputed)	N	Inflammation	Inflammation	D007249
2012-02-22	22291609	Naitza S	2012-01-26	PLoS Genet	www.ncbi.nlm.nih.gov/pubmed/22291609	A genome-wide association scan on the levels of markers of inflammation in Sardinians reveals associations that underpin its complex regulation.	Inflammatory biomarkers	4,694 Sardinian individuals	1,392 Sardinian individuals	11p15.4	11	5285279	HBB	LCRB	NA	NA	387281	NA	NA	rs4910742-G	rs4910742	0	4910742	intron_variant	0	0.066	2e-9	8.698970004336019	(ESR)	NA	NA	Affymetrix [~ 1900000] (imputed)	N	Inflammation	Inflammation	D007249
2012-02-24	22245343	Meda SA	2012-01-08	Neuroimage	www.ncbi.nlm.nih.gov/pubmed/22245343	A large scale multivariate parallel ICA method reveals novel imaging-genetic relationships for Alzheimer's disease in the ADNI cohort.	Alzheimer's disease	367 European ancestry individuals with mild cognitive impairment, 181 European ancestry individuals with mild early-stage LOAD, 209 European ancestry controls	NA	NA	NA	NA	APOE	NA	NA	NA	NA	NA	NA	APOE-E4	NR	0	NA	NA	1	NR	7e-16	15.154901959985743	NA	NA	NA	Illumina [533872]	N	Alzheimer Disease	Neurological/behavioral	D000544
2012-02-14	22232737	Shu XO	2012-01-09	Cancer Res	www.ncbi.nlm.nih.gov/pubmed/22232737	Novel genetic markers of breast cancer survival identified by a genome-wide association study.	Breast cancer (survival)	1,950 Chinese ancestry cases	4,160 Chinese ancestry cases	14q24.1	14	68283210	RAD51L1	RAD51B	NA	NA	5890	NA	NA	rs3784099-A	rs3784099	0	3784099	intron_variant	0	NR	1e-7	7	(Total Mortality)	1.49	[1.28-1.72]	Affymetrix [613031]	N	Recovery of Function	Oncology	D020127
2012-02-14	22232737	Shu XO	2012-01-09	Cancer Res	www.ncbi.nlm.nih.gov/pubmed/22232737	Novel genetic markers of breast cancer survival identified by a genome-wide association study.	Breast cancer (survival)	1,950 Chinese ancestry cases	4,160 Chinese ancestry cases	14q24.1	14	68283210	RAD51L1	RAD51B	NA	NA	5890	NA	NA	rs3784099-A	rs3784099	0	3784099	intron_variant	0	NR	3e-7	6.522878745280337	(Recurrence)	1.43	[1.25-1.64]	Affymetrix [613031]	N	Recovery of Function	Oncology	D020127
2012-02-14	22232737	Shu XO	2012-01-09	Cancer Res	www.ncbi.nlm.nih.gov/pubmed/22232737	Novel genetic markers of breast cancer survival identified by a genome-wide association study.	Breast cancer (survival)	1,950 Chinese ancestry cases	4,160 Chinese ancestry cases	16q22.3	16	73405456	intergenic	LINC01568, C16orf47	NA	NA	100506172, 388289	NA	NA	rs9934948-C	rs9934948	0	9934948	intron_variant	0	NR	6e-6	5.221848749616356	(Total Mortality)	1.29	[1.16-1.44]	Affymetrix [613031]	N	Recovery of Function	Oncology	D020127
2012-02-23	22286212	Urayama KY	2012-01-27	J Natl Cancer Inst	www.ncbi.nlm.nih.gov/pubmed/22286212	Genome-wide association study of classical Hodgkin lymphoma and Epstein-Barr virus status-defined subgroups.	Hodgkin's lymphoma	1,200 European ancestry cases, 6,417 European ancestry controls	563 European ancestry cases, 613 European ancestry controls	6p21.33	6	31479019	MICB	HCG26 - LOC102725068	352961	102725068	NA	6611	899	rs2248462-?	rs2248462	0	2248462	downstream_gene_variant	1	NR	7e-16	15.154901959985743	(Total cHL)	1.64	[1.45-1.85]	Illumina [502514]	N	Hodgkin Disease	Oncology	D006689
2012-02-23	22286212	Urayama KY	2012-01-27	J Natl Cancer Inst	www.ncbi.nlm.nih.gov/pubmed/22286212	Genome-wide association study of classical Hodgkin lymphoma and Epstein-Barr virus status-defined subgroups.	Hodgkin's lymphoma	1,200 European ancestry cases, 6,417 European ancestry controls	563 European ancestry cases, 613 European ancestry controls	6p21.32	6	32465390	HLA-DRA	HLA-DRB9 - HLA-DRB5	3132	3127	NA	5301	51953	rs2395185-?	rs2395185	0	2395185	intron_variant	1	NR	4e-31	30.397940008672037	(Total cHL)	1.82	[1.67-2.00]	Illumina [502514]	N	Hodgkin Disease	Oncology	D006689
2012-02-23	22286212	Urayama KY	2012-01-27	J Natl Cancer Inst	www.ncbi.nlm.nih.gov/pubmed/22286212	Genome-wide association study of classical Hodgkin lymphoma and Epstein-Barr virus status-defined subgroups.	Hodgkin's lymphoma	1,200 European ancestry cases, 6,417 European ancestry controls	563 European ancestry cases, 613 European ancestry controls	5q15	5	96766240	ERAP1	ERAP1, CAST	NA	NA	51752, 831	NA	NA	rs27524-?	rs27524	0	27524	intron_variant	0	NR	7e-6	5.154901959985743	(Total cHL)	1.22	[1.11-1.33]	Illumina [502514]	N	Hodgkin Disease	Oncology	D006689
2012-02-23	22286212	Urayama KY	2012-01-27	J Natl Cancer Inst	www.ncbi.nlm.nih.gov/pubmed/22286212	Genome-wide association study of classical Hodgkin lymphoma and Epstein-Barr virus status-defined subgroups.	Hodgkin's lymphoma	1,200 European ancestry cases, 6,417 European ancestry controls	563 European ancestry cases, 613 European ancestry controls	5q31.1	5	132660272	IL13	IL13	NA	NA	3596	NA	NA	rs20541-?	rs20541	0	20541	missense_variant	0	NR	1e-8	8	(EBV-negative cHL)	1.47	[1.29-1.68]	Illumina [502514]	N	Hodgkin Disease	Oncology	D006689
2012-02-23	22286173	Low SK	2012-01-27	Hum Mol Genet	www.ncbi.nlm.nih.gov/pubmed/22286173	Genome-wide association study for intracranial aneurysm in the Japanese population identifies three candidate susceptible loci and a functional genetic variant at EDNRA.	Intracranial aneurysm	1,383 Japanese ancestry cases, 5,484 Japanese ancestry controls	1,048 Japanese ancestry cases, 7,212 Japanese ancestry controls	4q31.22	4	147479667	EDNRA	PRMT5P1 - EDNRA	100420927	1909	NA	20346	1250	rs6842241-C	rs6842241	0	6842241	upstream_gene_variant	1	0.694	1e-8	8	NA	1.249	[1.161-1.343]	Illumina [565149]	N	Intracranial Aneurysm	Cardiovascular	D002532
2012-02-23	22286173	Low SK	2012-01-27	Hum Mol Genet	www.ncbi.nlm.nih.gov/pubmed/22286173	Genome-wide association study for intracranial aneurysm in the Japanese population identifies three candidate susceptible loci and a functional genetic variant at EDNRA.	Intracranial aneurysm	1,383 Japanese ancestry cases, 5,484 Japanese ancestry controls	1,048 Japanese ancestry cases, 7,212 Japanese ancestry controls	9p21.3	9	22088261	CDKN2BAS	CDKN2B-AS1	NA	NA	100048912	NA	NA	rs10757272-T	rs10757272	0	10757272	intron_variant	0	0.649	2e-7	6.698970004336019	NA	1.213	[1.133-1.30]	Illumina [565149]	N	Intracranial Aneurysm	Cardiovascular	D002532
2012-02-23	22286173	Low SK	2012-01-27	Hum Mol Genet	www.ncbi.nlm.nih.gov/pubmed/22286173	Genome-wide association study for intracranial aneurysm in the Japanese population identifies three candidate susceptible loci and a functional genetic variant at EDNRA.	Intracranial aneurysm	1,383 Japanese ancestry cases, 5,484 Japanese ancestry controls	1,048 Japanese ancestry cases, 7,212 Japanese ancestry controls	11p15.5	11	203788	BET1L	BET1L	NA	NA	51272	NA	NA	rs2280543-T	rs2280543	0	2280543	3_prime_UTR_variant	0	0.124	3e-6	5.522878745280337	NA	1.251	[1.141-1.371]	Illumina [565149]	N	Intracranial Aneurysm	Cardiovascular	D002532
2012-02-23	22286173	Low SK	2012-01-27	Hum Mol Genet	www.ncbi.nlm.nih.gov/pubmed/22286173	Genome-wide association study for intracranial aneurysm in the Japanese population identifies three candidate susceptible loci and a functional genetic variant at EDNRA.	Intracranial aneurysm	1,383 Japanese ancestry cases, 5,484 Japanese ancestry controls	1,048 Japanese ancestry cases, 7,212 Japanese ancestry controls	12q24.12	12	111803962	ALDH2	ALDH2	NA	NA	217	NA	NA	rs671-C	rs671	0	671	missense_variant	0	0.746	3e-6	5.522878745280337	NA	1.24	[1.148-1.338]	Illumina [565149]	N	Intracranial Aneurysm	Cardiovascular	D002532
2012-02-25	22286170	Cusanovich DA	2012-01-27	Hum Mol Genet	www.ncbi.nlm.nih.gov/pubmed/22286170	The combination of a genome-wide association study of lymphocyte count and analysis of gene expression data reveals novel asthma candidate genes.	Lymphocyte counts	462 Hutterite individuals	NA	1p32.2	1	56661246	PRKAA2	PRKAA2	NA	NA	5563	NA	NA	rs2746347-?	rs2746347	0	2746347	intron_variant	0	NR	4e-7	6.3979400086720375	NA	NA	NA	Affymetrix [279749]	N	Lymphocytosis	Blood	D008218
2012-02-25	22286170	Cusanovich DA	2012-01-27	Hum Mol Genet	www.ncbi.nlm.nih.gov/pubmed/22286170	The combination of a genome-wide association study of lymphocyte count and analysis of gene expression data reveals novel asthma candidate genes.	Lymphocyte counts	462 Hutterite individuals	NA	21q22.3	21	46599955	S100B	S100B	NA	NA	6285	NA	NA	rs881827-?	rs881827	0	881827	intron_variant	0	NR	9e-6	5.045757490560675	NA	NA	NA	Affymetrix [279749]	N	Lymphocytosis	Blood	D008218
2012-02-28	22286219	Kettunen J	2012-01-29	Nat Genet	www.ncbi.nlm.nih.gov/pubmed/22286219	Genome-wide association study identifies multiple loci influencing human serum metabolite levels.	Metabolite levels	8,330 European ancestry individuals	NA	2p14	2	64993776	SLC1A4	SLC1A4, LOC105374778	NA	NA	6509, 105374778	NA	NA	rs2160387-?	rs2160387	0	2160387	intron_variant	0	NR	3e-22	21.522878745280337	(Ala, Val)	0.17	[0.13-0.21] unit decrease	Illumina [~ 7700000] (imputed)	N	Biological Markers	Miscellaneous	D015415
2012-02-28	22286219	Kettunen J	2012-01-29	Nat Genet	www.ncbi.nlm.nih.gov/pubmed/22286219	Genome-wide association study identifies multiple loci influencing human serum metabolite levels.	Metabolite levels	8,330 European ancestry individuals	NA	2p14	2	64993776	SLC1A4	SLC1A4, LOC105374778	NA	NA	6509, 105374778	NA	NA	rs2160387-?	rs2160387	0	2160387	intron_variant	0	NR	3e-22	21.522878745280337	(Ala, Val)	0.17	[0.13-0.21] unit decrease	Illumina [~ 7700000] (imputed)	N	Heart Failure	Cardiovascular	D006333
2012-02-28	22286219	Kettunen J	2012-01-29	Nat Genet	www.ncbi.nlm.nih.gov/pubmed/22286219	Genome-wide association study identifies multiple loci influencing human serum metabolite levels.	Metabolite levels	8,330 European ancestry individuals	NA	4q22.1	4	88305270	PPM1K	LOC105369192	NA	NA	105369192	NA	NA	rs1440581-?	rs1440581	0	1440581	intron_variant	0	NR	2e-16	15.698970004336019	(Fischer's ratio)	0.13	[0.091-0.169] unit increase	Illumina [~ 7700000] (imputed)	N	Biological Markers	Miscellaneous	D015415
2012-02-28	22286219	Kettunen J	2012-01-29	Nat Genet	www.ncbi.nlm.nih.gov/pubmed/22286219	Genome-wide association study identifies multiple loci influencing human serum metabolite levels.	Metabolite levels	8,330 European ancestry individuals	NA	4q22.1	4	88305270	PPM1K	LOC105369192	NA	NA	105369192	NA	NA	rs1440581-?	rs1440581	0	1440581	intron_variant	0	NR	2e-16	15.698970004336019	(Fischer's ratio)	0.13	[0.091-0.169] unit increase	Illumina [~ 7700000] (imputed)	N	Heart Failure	Cardiovascular	D006333
2012-02-28	22286219	Kettunen J	2012-01-29	Nat Genet	www.ncbi.nlm.nih.gov/pubmed/22286219	Genome-wide association study identifies multiple loci influencing human serum metabolite levels.	Metabolite levels	8,330 European ancestry individuals	NA	5q35.3	5	177414338	F12	SLC34A1 - GRK6	6569	2870	NA	2317	12158	rs2545801-?	rs2545801	0	2545801	intron_variant	1	NR	9e-11	10.045757490560675	(Phe)	0.12	[0.081-0.159] unit decrease	Illumina [~ 7700000] (imputed)	N	Biological Markers	Miscellaneous	D015415
2012-02-28	22286219	Kettunen J	2012-01-29	Nat Genet	www.ncbi.nlm.nih.gov/pubmed/22286219	Genome-wide association study identifies multiple loci influencing human serum metabolite levels.	Metabolite levels	8,330 European ancestry individuals	NA	5q35.3	5	177414338	F12	SLC34A1 - GRK6	6569	2870	NA	2317	12158	rs2545801-?	rs2545801	0	2545801	intron_variant	1	NR	9e-11	10.045757490560675	(Phe)	0.12	[0.081-0.159] unit decrease	Illumina [~ 7700000] (imputed)	N	Heart Failure	Cardiovascular	D006333
2012-02-28	22286219	Kettunen J	2012-01-29	Nat Genet	www.ncbi.nlm.nih.gov/pubmed/22286219	Genome-wide association study identifies multiple loci influencing human serum metabolite levels.	Metabolite levels	8,330 European ancestry individuals	NA	10q24.2	10	97599982	DHDPSL	HOGA1	NA	NA	112817	NA	NA	rs2297644-?	rs2297644	0	2297644	non_coding_transcript_exon_variant	0	NR	1e-12	12	(Gln, His)	0.15	[0.11-0.19] unit increase	Illumina [~ 7700000] (imputed)	N	Biological Markers	Miscellaneous	D015415
2012-02-28	22286219	Kettunen J	2012-01-29	Nat Genet	www.ncbi.nlm.nih.gov/pubmed/22286219	Genome-wide association study identifies multiple loci influencing human serum metabolite levels.	Metabolite levels	8,330 European ancestry individuals	NA	10q24.2	10	97599982	DHDPSL	HOGA1	NA	NA	112817	NA	NA	rs2297644-?	rs2297644	0	2297644	non_coding_transcript_exon_variant	0	NR	1e-12	12	(Gln, His)	0.15	[0.11-0.19] unit increase	Illumina [~ 7700000] (imputed)	N	Heart Failure	Cardiovascular	D006333
2012-02-28	22286219	Kettunen J	2012-01-29	Nat Genet	www.ncbi.nlm.nih.gov/pubmed/22286219	Genome-wide association study identifies multiple loci influencing human serum metabolite levels.	Metabolite levels	8,330 European ancestry individuals	NA	16q22.2	16	71600908	TAT	LOC105371334	NA	NA	105371334	NA	NA	rs4788815-?	rs4788815	0	4788815	intergenic_variant	0	NR	2e-17	16.69897000433602	(Phe, Tyr)	0.15	[0.11-0.19] unit increase	Illumina [~ 7700000] (imputed)	N	Biological Markers	Miscellaneous	D015415
2012-02-28	22286219	Kettunen J	2012-01-29	Nat Genet	www.ncbi.nlm.nih.gov/pubmed/22286219	Genome-wide association study identifies multiple loci influencing human serum metabolite levels.	Metabolite levels	8,330 European ancestry individuals	NA	16q22.2	16	71600908	TAT	LOC105371334	NA	NA	105371334	NA	NA	rs4788815-?	rs4788815	0	4788815	intergenic_variant	0	NR	2e-17	16.69897000433602	(Phe, Tyr)	0.15	[0.11-0.19] unit increase	Illumina [~ 7700000] (imputed)	N	Heart Failure	Cardiovascular	D006333
2012-02-28	22286219	Kettunen J	2012-01-29	Nat Genet	www.ncbi.nlm.nih.gov/pubmed/22286219	Genome-wide association study identifies multiple loci influencing human serum metabolite levels.	Metabolite levels	8,330 European ancestry individuals	NA	17p13.1	17	7239532	SLC2A4	PHF23 - GABARAP	79142	11337	NA	26	887	rs117616209-?	rs117616209	0	117616209	intron_variant	1	NR	3e-14	13.522878745280337	(Fischer's ratio)	0.51	[0.37-0.65] unit decrease	Illumina [~ 7700000] (imputed)	N	Biological Markers	Miscellaneous	D015415
2012-02-28	22286219	Kettunen J	2012-01-29	Nat Genet	www.ncbi.nlm.nih.gov/pubmed/22286219	Genome-wide association study identifies multiple loci influencing human serum metabolite levels.	Metabolite levels	8,330 European ancestry individuals	NA	17p13.1	17	7239532	SLC2A4	PHF23 - GABARAP	79142	11337	NA	26	887	rs117616209-?	rs117616209	0	117616209	intron_variant	1	NR	3e-14	13.522878745280337	(Fischer's ratio)	0.51	[0.37-0.65] unit decrease	Illumina [~ 7700000] (imputed)	N	Heart Failure	Cardiovascular	D006333
2012-02-28	22286219	Kettunen J	2012-01-29	Nat Genet	www.ncbi.nlm.nih.gov/pubmed/22286219	Genome-wide association study identifies multiple loci influencing human serum metabolite levels.	Metabolite levels	8,330 European ancestry individuals	NA	22q11.21	22	19167009	SLC25A1	GSC2 - LINC01311	2928	100652736	NA	16726	4697	rs807669-?	rs807669	0	807669	upstream_gene_variant	1	NR	3e-16	15.522878745280337	(Citrate)	0.14	[0.1-0.18] unit decrease	Illumina [~ 7700000] (imputed)	N	Biological Markers	Miscellaneous	D015415
2012-02-28	22286219	Kettunen J	2012-01-29	Nat Genet	www.ncbi.nlm.nih.gov/pubmed/22286219	Genome-wide association study identifies multiple loci influencing human serum metabolite levels.	Metabolite levels	8,330 European ancestry individuals	NA	22q11.21	22	19167009	SLC25A1	GSC2 - LINC01311	2928	100652736	NA	16726	4697	rs807669-?	rs807669	0	807669	upstream_gene_variant	1	NR	3e-16	15.522878745280337	(Citrate)	0.14	[0.1-0.18] unit decrease	Illumina [~ 7700000] (imputed)	N	Heart Failure	Cardiovascular	D006333
2012-02-28	22286219	Kettunen J	2012-01-29	Nat Genet	www.ncbi.nlm.nih.gov/pubmed/22286219	Genome-wide association study identifies multiple loci influencing human serum metabolite levels.	Metabolite levels	8,330 European ancestry individuals	NA	2p23.3	2	27508073	GCKR	GCKR	NA	NA	2646	NA	NA	rs1260326-?	rs1260326	0	1260326	missense_variant	0	NR	3e-18	17.522878745280337	(Ala, Gln)	0.15	[0.11-0.19] unit decrease	Illumina [~ 7700000] (imputed)	N	Biological Markers	Miscellaneous	D015415
2012-02-28	22286219	Kettunen J	2012-01-29	Nat Genet	www.ncbi.nlm.nih.gov/pubmed/22286219	Genome-wide association study identifies multiple loci influencing human serum metabolite levels.	Metabolite levels	8,330 European ancestry individuals	NA	2p23.3	2	27508073	GCKR	GCKR	NA	NA	2646	NA	NA	rs1260326-?	rs1260326	0	1260326	missense_variant	0	NR	3e-18	17.522878745280337	(Ala, Gln)	0.15	[0.11-0.19] unit decrease	Illumina [~ 7700000] (imputed)	N	Heart Failure	Cardiovascular	D006333
2012-02-28	22286219	Kettunen J	2012-01-29	Nat Genet	www.ncbi.nlm.nih.gov/pubmed/22286219	Genome-wide association study identifies multiple loci influencing human serum metabolite levels.	Metabolite levels	8,330 European ancestry individuals	NA	2q31.1	2	168906638	G6PC2	G6PC2	NA	NA	57818	NA	NA	rs560887-?	rs560887	0	560887	intron_variant	0	NR	2e-17	16.69897000433602	(Glc)	0.15	[0.11-0.19] unit increase	Illumina [~ 7700000] (imputed)	N	Biological Markers	Miscellaneous	D015415
2012-02-28	22286219	Kettunen J	2012-01-29	Nat Genet	www.ncbi.nlm.nih.gov/pubmed/22286219	Genome-wide association study identifies multiple loci influencing human serum metabolite levels.	Metabolite levels	8,330 European ancestry individuals	NA	2q31.1	2	168906638	G6PC2	G6PC2	NA	NA	57818	NA	NA	rs560887-?	rs560887	0	560887	intron_variant	0	NR	2e-17	16.69897000433602	(Glc)	0.15	[0.11-0.19] unit increase	Illumina [~ 7700000] (imputed)	N	Heart Failure	Cardiovascular	D006333
2012-02-28	22286219	Kettunen J	2012-01-29	Nat Genet	www.ncbi.nlm.nih.gov/pubmed/22286219	Genome-wide association study identifies multiple loci influencing human serum metabolite levels.	Metabolite levels	8,330 European ancestry individuals	NA	4q35.2	4	186231173	KLKB1	KLKB1	NA	NA	3818	NA	NA	rs4241816-?	rs4241816	0	4241816	intron_variant	0	NR	6e-13	12.221848749616356	(His, Val)	0.12	[0.081-0.159] unit increase	Illumina [~ 7700000] (imputed)	N	Biological Markers	Miscellaneous	D015415
2012-02-28	22286219	Kettunen J	2012-01-29	Nat Genet	www.ncbi.nlm.nih.gov/pubmed/22286219	Genome-wide association study identifies multiple loci influencing human serum metabolite levels.	Metabolite levels	8,330 European ancestry individuals	NA	4q35.2	4	186231173	KLKB1	KLKB1	NA	NA	3818	NA	NA	rs4241816-?	rs4241816	0	4241816	intron_variant	0	NR	6e-13	12.221848749616356	(His, Val)	0.12	[0.081-0.159] unit increase	Illumina [~ 7700000] (imputed)	N	Heart Failure	Cardiovascular	D006333
2012-02-28	22286219	Kettunen J	2012-01-29	Nat Genet	www.ncbi.nlm.nih.gov/pubmed/22286219	Genome-wide association study identifies multiple loci influencing human serum metabolite levels.	Metabolite levels	8,330 European ancestry individuals	NA	6q21	6	111473206	SLC16A10	REV3L	NA	NA	5980	NA	NA	rs6900341-?	rs6900341	0	6900341	intron_variant	0	NR	4e-15	14.397940008672037	(Ala, Tyr)	0.13	[0.091-0.169] unit increase	Illumina [~ 7700000] (imputed)	N	Biological Markers	Miscellaneous	D015415
2012-02-28	22286219	Kettunen J	2012-01-29	Nat Genet	www.ncbi.nlm.nih.gov/pubmed/22286219	Genome-wide association study identifies multiple loci influencing human serum metabolite levels.	Metabolite levels	8,330 European ancestry individuals	NA	6q21	6	111473206	SLC16A10	REV3L	NA	NA	5980	NA	NA	rs6900341-?	rs6900341	0	6900341	intron_variant	0	NR	4e-15	14.397940008672037	(Ala, Tyr)	0.13	[0.091-0.169] unit increase	Illumina [~ 7700000] (imputed)	N	Heart Failure	Cardiovascular	D006333
2012-02-28	22286219	Kettunen J	2012-01-29	Nat Genet	www.ncbi.nlm.nih.gov/pubmed/22286219	Genome-wide association study identifies multiple loci influencing human serum metabolite levels.	Metabolite levels	8,330 European ancestry individuals	NA	11q14.3	11	92975544	MTNR1B	MTNR1B	NA	NA	4544	NA	NA	rs10830963-?	rs10830963	0	10830963	intron_variant	0	NR	3e-11	10.522878745280337	(Glc)	0.14	[0.1-0.18] unit increase	Illumina [~ 7700000] (imputed)	N	Biological Markers	Miscellaneous	D015415
2012-02-28	22286219	Kettunen J	2012-01-29	Nat Genet	www.ncbi.nlm.nih.gov/pubmed/22286219	Genome-wide association study identifies multiple loci influencing human serum metabolite levels.	Metabolite levels	8,330 European ancestry individuals	NA	11q14.3	11	92975544	MTNR1B	MTNR1B	NA	NA	4544	NA	NA	rs10830963-?	rs10830963	0	10830963	intron_variant	0	NR	3e-11	10.522878745280337	(Glc)	0.14	[0.1-0.18] unit increase	Illumina [~ 7700000] (imputed)	N	Heart Failure	Cardiovascular	D006333
2012-02-28	22286219	Kettunen J	2012-01-29	Nat Genet	www.ncbi.nlm.nih.gov/pubmed/22286219	Genome-wide association study identifies multiple loci influencing human serum metabolite levels.	Metabolite levels	8,330 European ancestry individuals	NA	12q13.3	12	56471272	GLS2	GLS2	NA	NA	27165	NA	NA	rs2638315-?	rs2638315	0	2638315	3_prime_UTR_variant	0	NR	2e-35	34.69897000433602	(Gln, Glc)	0.29	[0.25-0.33] unit decrease	Illumina [~ 7700000] (imputed)	N	Biological Markers	Miscellaneous	D015415
2012-02-28	22286219	Kettunen J	2012-01-29	Nat Genet	www.ncbi.nlm.nih.gov/pubmed/22286219	Genome-wide association study identifies multiple loci influencing human serum metabolite levels.	Metabolite levels	8,330 European ancestry individuals	NA	12q13.3	12	56471272	GLS2	GLS2	NA	NA	27165	NA	NA	rs2638315-?	rs2638315	0	2638315	3_prime_UTR_variant	0	NR	2e-35	34.69897000433602	(Gln, Glc)	0.29	[0.25-0.33] unit decrease	Illumina [~ 7700000] (imputed)	N	Heart Failure	Cardiovascular	D006333
2012-02-28	22286219	Kettunen J	2012-01-29	Nat Genet	www.ncbi.nlm.nih.gov/pubmed/22286219	Genome-wide association study identifies multiple loci influencing human serum metabolite levels.	Lipid metabolism phenotypes	8,330 European ancestry individuals	NA	1q23.3	1	161571067	FCGR2A, FCGR2B	FCGR3A - FCGR2C	2214	9103	NA	20444	10272	rs67418890-?	rs67418890	0	67418890	intron_variant	1	NR	1e-10	10	(XL-HDL-CE)	0.19	[0.13-0.25] unit increase	Illumina [~ 7700000] (imputed)	N	Dyslipidemias	Metabolic	D050171
2012-02-28	22286219	Kettunen J	2012-01-29	Nat Genet	www.ncbi.nlm.nih.gov/pubmed/22286219	Genome-wide association study identifies multiple loci influencing human serum metabolite levels.	Lipid metabolism phenotypes	8,330 European ancestry individuals	NA	4q13.3	4	72456848	ALB	ADAMTS3	NA	NA	9508	NA	NA	rs115136538-?	rs115136538	0	115136538	intron_variant	0	NR	5e-18	17.30102999566398	(Albumin)	0.51	[0.39-0.63] unit decrease	Illumina [~ 7700000] (imputed)	N	Dyslipidemias	Metabolic	D050171
2012-02-28	22286219	Kettunen J	2012-01-29	Nat Genet	www.ncbi.nlm.nih.gov/pubmed/22286219	Genome-wide association study identifies multiple loci influencing human serum metabolite levels.	Lipid metabolism phenotypes	8,330 European ancestry individuals	NA	6p22.1	6	30049294	PPP1R11	ZNRD1-AS1	NA	NA	80862	NA	NA	rs6917603-?	rs6917603	0	6917603	intron_variant	0	NR	3e-29	28.522878745280337	(XXL-VLDL-P)	0.24	[0.2-0.28] unit decrease	Illumina [~ 7700000] (imputed)	N	Dyslipidemias	Metabolic	D050171
2012-02-28	22286219	Kettunen J	2012-01-29	Nat Genet	www.ncbi.nlm.nih.gov/pubmed/22286219	Genome-wide association study identifies multiple loci influencing human serum metabolite levels.	Lipid metabolism phenotypes	8,330 European ancestry individuals	NA	11q13.3	11	68794860	CPT1A	CPT1A	NA	NA	1374	NA	NA	rs17610395-?	rs17610395	1	2229738	missense_variant	0	NR	8e-12	11.096910013008056	(LA/PUFA)	0.17	[0.13-0.21] unit increase	Illumina [~ 7700000] (imputed)	N	Dyslipidemias	Metabolic	D050171
2012-02-28	22286219	Kettunen J	2012-01-29	Nat Genet	www.ncbi.nlm.nih.gov/pubmed/22286219	Genome-wide association study identifies multiple loci influencing human serum metabolite levels.	Lipid metabolism phenotypes	8,330 European ancestry individuals	NA	1p32.2	1	55650832	PCSK9	RNU6-830P - LOC105378740	106480613	105378740	NA	252212	132829	rs72669744-?	rs72669744	0	72669744	intron_variant	1	NR	1e-19	19	(L-LDL-FC)	0.59	[0.47-0.71] unit decrease	Illumina [~ 7700000] (imputed)	N	Dyslipidemias	Metabolic	D050171
2012-02-28	22286219	Kettunen J	2012-01-29	Nat Genet	www.ncbi.nlm.nih.gov/pubmed/22286219	Genome-wide association study identifies multiple loci influencing human serum metabolite levels.	Lipid metabolism phenotypes	8,330 European ancestry individuals	NA	1p31.3	1	62503731	ANGPTL3	DOCK7	NA	NA	85440	NA	NA	rs1168029-?	rs1168029	0	1168029	intron_variant	0	NR	3e-13	12.522878745280337	(MobCH)	0.13	[0.091-0.169] unit increase	Illumina [~ 7700000] (imputed)	N	Dyslipidemias	Metabolic	D050171
2012-02-28	22286219	Kettunen J	2012-01-29	Nat Genet	www.ncbi.nlm.nih.gov/pubmed/22286219	Genome-wide association study identifies multiple loci influencing human serum metabolite levels.	Lipid metabolism phenotypes	8,330 European ancestry individuals	NA	7q11.23	7	73596112	MLXIPL	MLXIPL	NA	NA	51085	NA	NA	rs13247874-?	rs13247874	0	13247874	intron_variant	0	NR	8e-14	13.096910013008056	(VLDL-D)	0.16	[0.12-0.2] unit decrease	Illumina [~ 7700000] (imputed)	N	Dyslipidemias	Metabolic	D050171
2012-02-28	22286219	Kettunen J	2012-01-29	Nat Genet	www.ncbi.nlm.nih.gov/pubmed/22286219	Genome-wide association study identifies multiple loci influencing human serum metabolite levels.	Lipid metabolism phenotypes	8,330 European ancestry individuals	NA	8p21.3	8	20054859	LPL	LPL - LOC105379311	4023	105379311	NA	87600	23855	rs115849089-?	rs115849089	0	115849089	regulatory_region_variant	1	NR	4e-15	14.397940008672037	(M-VLDL-PL)	0.22	[0.16-0.28] unit decrease	Illumina [~ 7700000] (imputed)	N	Dyslipidemias	Metabolic	D050171
2012-02-28	22286219	Kettunen J	2012-01-29	Nat Genet	www.ncbi.nlm.nih.gov/pubmed/22286219	Genome-wide association study identifies multiple loci influencing human serum metabolite levels.	Lipid metabolism phenotypes	8,330 European ancestry individuals	NA	9q31.1	9	104903458	ABCA1	ABCA1	NA	NA	19	NA	NA	rs2575876-?	rs2575876	0	2575876	intron_variant	0	NR	2e-11	10.698970004336019	(Tot-C/Est-C)	0.14	[0.1-0.18] unit decrease	Illumina [~ 7700000] (imputed)	N	Dyslipidemias	Metabolic	D050171
2012-02-28	22286219	Kettunen J	2012-01-29	Nat Genet	www.ncbi.nlm.nih.gov/pubmed/22286219	Genome-wide association study identifies multiple loci influencing human serum metabolite levels.	Lipid metabolism phenotypes	8,330 European ancestry individuals	NA	11q12.2	11	61803311	FADS1, FADS2, FADS3	FADS1	NA	NA	3992	NA	NA	rs174547-?	rs174547	0	174547	intron_variant	0	NR	8e-262	261.0969100130081	(LA/PUFA)	0.57	[0.53-0.61] unit increase	Illumina [~ 7700000] (imputed)	N	Dyslipidemias	Metabolic	D050171
2012-02-28	22286219	Kettunen J	2012-01-29	Nat Genet	www.ncbi.nlm.nih.gov/pubmed/22286219	Genome-wide association study identifies multiple loci influencing human serum metabolite levels.	Lipid metabolism phenotypes	8,330 European ancestry individuals	NA	11q23.3	11	116791863	APOA1, APOC3, APOA4, APOA5	APOA5	NA	NA	116519	NA	NA	rs651821-?	rs651821	0	651821	5_prime_UTR_variant	0	NR	8e-20	19.096910013008056	(Val/serum TG)	0.27	[0.21-0.33] unit increase	Illumina [~ 7700000] (imputed)	N	Dyslipidemias	Metabolic	D050171
2012-02-28	22286219	Kettunen J	2012-01-29	Nat Genet	www.ncbi.nlm.nih.gov/pubmed/22286219	Genome-wide association study identifies multiple loci influencing human serum metabolite levels.	Lipid metabolism phenotypes	8,330 European ancestry individuals	NA	15q21.3	15	58388444	LIPC	LOC101928635	NA	NA	101928635	NA	NA	rs35853021-?	rs35853021	0	35853021	intron_variant	0	NR	7e-76	75.15490195998575	(XL-HDL-TG)	0.31	[0.27-0.35] unit increase	Illumina [~ 7700000] (imputed)	N	Dyslipidemias	Metabolic	D050171
2012-02-28	22286219	Kettunen J	2012-01-29	Nat Genet	www.ncbi.nlm.nih.gov/pubmed/22286219	Genome-wide association study identifies multiple loci influencing human serum metabolite levels.	Lipid metabolism phenotypes	8,330 European ancestry individuals	NA	16p13.11	16	15054789	PDXC1, C20:2, C20:3	NTAN1, PDXDC1	NA	NA	123803, 23042	NA	NA	rs11075253-?	rs11075253	0	11075253	intron_variant	0	NR	5e-15	14.301029995663981	(LA/PUFA)	0.14	[0.1-0.18] unit decrease	Illumina [~ 7700000] (imputed)	N	Dyslipidemias	Metabolic	D050171
2012-02-28	22286219	Kettunen J	2012-01-29	Nat Genet	www.ncbi.nlm.nih.gov/pubmed/22286219	Genome-wide association study identifies multiple loci influencing human serum metabolite levels.	Lipid metabolism phenotypes	8,330 European ancestry individuals	NA	16q13	16	56959412	CETP	HERPUD1 - CETP	9709	1071	NA	15531	2511	rs3764261-?	rs3764261	0	3764261	upstream_gene_variant	1	NR	1e-36	36	(HDL-C)	0.22	[0.18-0.26] unit increase	Illumina [~ 7700000] (imputed)	N	Dyslipidemias	Metabolic	D050171
2012-02-28	22286219	Kettunen J	2012-01-29	Nat Genet	www.ncbi.nlm.nih.gov/pubmed/22286219	Genome-wide association study identifies multiple loci influencing human serum metabolite levels.	Lipid metabolism phenotypes	8,330 European ancestry individuals	NA	18q21.1	18	49634444	LIPG	LOC105372112	NA	NA	105372112	NA	NA	rs7228085-?	rs7228085	0	7228085	intergenic_variant	0	NR	7e-11	10.154901959985743	(XL-HDL-TG)	0.11	[0.071-0.149] unit increase	Illumina [~ 7700000] (imputed)	N	Dyslipidemias	Metabolic	D050171
2012-02-28	22286219	Kettunen J	2012-01-29	Nat Genet	www.ncbi.nlm.nih.gov/pubmed/22286219	Genome-wide association study identifies multiple loci influencing human serum metabolite levels.	Lipid metabolism phenotypes	8,330 European ancestry individuals	NA	19p13.2	19	11077477	LDLR	SMARCA4 - LDLR	6597	3949	NA	15195	11885	rs55791371-?	rs55791371	0	55791371	intergenic_variant	1	NR	8e-17	16.096910013008056	(M-LDL-C/M-LDL-PL)	0.26	[0.2-0.32] unit decrease	Illumina [~ 7700000] (imputed)	N	Dyslipidemias	Metabolic	D050171
2012-02-28	22286219	Kettunen J	2012-01-29	Nat Genet	www.ncbi.nlm.nih.gov/pubmed/22286219	Genome-wide association study identifies multiple loci influencing human serum metabolite levels.	Lipid metabolism phenotypes	8,330 European ancestry individuals	NA	19q13.32	19	44908822	APOC2, APOE, APOC1	APOE	NA	NA	348	NA	NA	rs7412-?	rs7412	0	7412	missense_variant	0	NR	3e-58	57.52287874528034	(L-LDL-FC)	0.75	[0.65-0.85] unit decrease	Illumina [~ 7700000] (imputed)	N	Dyslipidemias	Metabolic	D050171
2012-02-28	22286219	Kettunen J	2012-01-29	Nat Genet	www.ncbi.nlm.nih.gov/pubmed/22286219	Genome-wide association study identifies multiple loci influencing human serum metabolite levels.	Lipid metabolism phenotypes	8,330 European ancestry individuals	NA	20q13.12	20	45906012	PLTP	PLTP	NA	NA	5360	NA	NA	rs6065904-?	rs6065904	0	6065904	intron_variant	0	NR	2e-31	30.69897000433602	(L-HDL-L/M-HDL-L)	0.22	[0.18-0.26] unit decrease	Illumina [~ 7700000] (imputed)	N	Dyslipidemias	Metabolic	D050171
2012-02-25	22290723	Ryu J	2012-01-30	Hum Mutat	www.ncbi.nlm.nih.gov/pubmed/22290723	Association of glycosylated hemoglobin with the gene encoding CDKAL1 in the Korean Association Resource (KARE) study.	Glycated hemoglobin levels	4,275 Korean ancestry individuals	3,782 Korean ancestry individuals	6p22.3	6	20725192	CDKAL1	CDKAL1	NA	NA	54901	NA	NA	rs7747752-C	rs7747752	0	7747752	intron_variant	0	0.53	1e-11	11	NA	0.046	[NR] % decrease	Affymetrix [1693116] (imputed)	N	Diabetes Mellitus	Metabolic	D003920
2012-03-23	22293537	Kiyotani K	2012-01-29	Pharmacogenet Genomics	www.ncbi.nlm.nih.gov/pubmed/22293537	A genome-wide association study identifies four genetic markers for hematological toxicities in cancer patients receiving gemcitabine therapy.	Response to gemcitabine in pancreatic cancer	21 Japanese ancestry adverse reaction cases, 58 Japanese ancestry non-adverse reaction individuals	33 Japanese ancestry adverse reaction cases, 62 Japanese ancestry non-adverse reaction individuals	9q21.33	9	87620879	DAPK1	DAPK1	NA	NA	1612	NA	NA	rs11141915-T	rs11141915	0	11141915	intron_variant	0	0.62	1e-6	6	(Allelic)	4.1	[2.21-7.62]	Illumina [470064]	N	Recovery of Function	Oncology	D020127
2012-03-09	22306650	Thye T	2012-02-05	Nat Genet	www.ncbi.nlm.nih.gov/pubmed/22306650	Common variants at 11p13 are associated with susceptibility to tuberculosis.	Tuberculosis	1,329 African ancestry cases, 1,847 African ancestry controls	2,024 African ancestry cases, 5,154 African ancestry controls, 1,025 Indonesian ancestry cases, 983 Indonesian ancestry controls, 4,441 European ancestry cases, 5,874 European ancestry controls	11p13	11	32342641	WT1	THEM7P - WT1	106480297	7490	NA	173818	45134	rs2057178-?	rs2057178	0	2057178	intron_variant	1	NR	3e-11	10.522878745280337	NA	1.1	[1.01-1.22] Russian samples	Affymetrix [793964]	N	Tuberculosis	Infection	D014376
2012-03-03	22306654	Feenstra B	2012-02-05	Nat Genet	www.ncbi.nlm.nih.gov/pubmed/22306654	Common variants near MBNL1 and NKX2-5 are associated with infantile hypertrophic pyloric stenosis.	Infantile hypertrophic pyloric stenosis	1,001 European ancestry cases, 2,401 European ancestry controls	796 European ancestry cases, 876 European ancestry controls	3q25.1	3	152112520	MBNL1	LOC107986047 - LOC101928166	107986047	101928166	NA	143021	46944	rs11712066-A	rs11712066	0	11712066	intergenic_variant	1	0.75	2e-17	16.69897000433602	NA	1.61	[1.44-1.79]	Illumina [523420]	N	Pyloric Stenosis, Hypertrophic	Digestive system	D046248
2012-03-03	22306654	Feenstra B	2012-02-05	Nat Genet	www.ncbi.nlm.nih.gov/pubmed/22306654	Common variants near MBNL1 and NKX2-5 are associated with infantile hypertrophic pyloric stenosis.	Infantile hypertrophic pyloric stenosis	1,001 European ancestry cases, 2,401 European ancestry controls	796 European ancestry cases, 876 European ancestry controls	3q25.2	3	153754374	intergenic	LOC105374165	NA	NA	105374165	NA	NA	rs573872-G	rs573872	0	573872	intron_variant	0	0.23	4e-12	11.397940008672037	NA	1.41	[1.28-1.56]	Illumina [523420]	N	Pyloric Stenosis, Hypertrophic	Digestive system	D046248
2012-03-03	22306654	Feenstra B	2012-02-05	Nat Genet	www.ncbi.nlm.nih.gov/pubmed/22306654	Common variants near MBNL1 and NKX2-5 are associated with infantile hypertrophic pyloric stenosis.	Infantile hypertrophic pyloric stenosis	1,001 European ancestry cases, 2,401 European ancestry controls	796 European ancestry cases, 876 European ancestry controls	5q35.1	5	173168305	BNIP1, NKX2-5	BNIP1 - RPL7AP33	662	391850	NA	3918	57472	rs29784-A	rs29784	0	29784	downstream_gene_variant	1	0.45	1e-15	15	NA	1.42	[1.30-1.55]	Illumina [523420]	N	Pyloric Stenosis, Hypertrophic	Digestive system	D046248
2012-03-03	22306654	Feenstra B	2012-02-05	Nat Genet	www.ncbi.nlm.nih.gov/pubmed/22306654	Common variants near MBNL1 and NKX2-5 are associated with infantile hypertrophic pyloric stenosis.	Infantile hypertrophic pyloric stenosis	1,001 European ancestry cases, 2,401 European ancestry controls	796 European ancestry cases, 876 European ancestry controls	6q23.2	6	133837662	NR	LINC01312, TARID	NA	NA	154089, 100507308	NA	NA	rs1208285-C	rs1208285	0	1208285	non_coding_transcript_exon_variant	0	0.39	6e-7	6.221848749616356	NA	1.25	[1.14-1.36]	Illumina [523420]	N	Pyloric Stenosis, Hypertrophic	Digestive system	D046248
2012-03-03	22306654	Feenstra B	2012-02-05	Nat Genet	www.ncbi.nlm.nih.gov/pubmed/22306654	Common variants near MBNL1 and NKX2-5 are associated with infantile hypertrophic pyloric stenosis.	Infantile hypertrophic pyloric stenosis	1,001 European ancestry cases, 2,401 European ancestry controls	796 European ancestry cases, 876 European ancestry controls	11q23.3	11	116912258	NR	SIK3	NA	NA	23387	NA	NA	rs11216185-G	rs11216185	0	11216185	intron_variant	0	0.05	1e-7	7	NA	1.57	[1.33-1.86]	Illumina [523420]	N	Pyloric Stenosis, Hypertrophic	Digestive system	D046248
2012-02-24	22245343	Meda SA	2012-01-08	Neuroimage	www.ncbi.nlm.nih.gov/pubmed/22245343	A large scale multivariate parallel ICA method reveals novel imaging-genetic relationships for Alzheimer's disease in the ADNI cohort.	Alzheimer's disease	367 European ancestry individuals with mild cognitive impairment, 181 European ancestry individuals with mild early-stage LOAD, 209 European ancestry controls	NA	NA	NA	NA	APOE	NA	NA	NA	NA	NA	NA	APOE-E3	NR	0	NA	NA	1	NR	4e-9	8.397940008672037	NA	NA	NA	Illumina [533872]	N	Alzheimer Disease	Neurological/behavioral	D000544
2012-03-09	22306652	Bellenguez C	2012-02-05	Nat Genet	www.ncbi.nlm.nih.gov/pubmed/22306652	Genome-wide association study identifies a variant in HDAC9 associated with large vessel ischemic stroke.	Stroke	3,548 European ancestry cases, 5,972 European ancestry controls	6,594 European ancestry cases, 34,864 European ancestry controls	7p21.1	7	18992312	HDAC9	HDAC9	NA	NA	9734	NA	NA	rs11984041-A	rs11984041	0	11984041	intron_variant	0	0.09	2e-11	10.698970004336019	(LVD)	1.42	[1.28-1.57]	Illumina [495851]	N	Stroke	Cardiovascular	D020521
2012-03-08	22318345	Cha PC	2012-02-09	J Hum Genet	www.ncbi.nlm.nih.gov/pubmed/22318345	A genome-wide association study identifies SNP in DCC is associated with gallbladder cancer in the Japanese population.	Gallbladder cancer	41 Japanese ancestry cases, 866 Japanese ancestry controls	30 Japanese ancestry cases, 898 Japanese ancestry controls	18q21.2	18	52991406	DCC	DCC	NA	NA	1630	NA	NA	rs7504990-A	rs7504990	0	7504990	intron_variant	0	0.21	7e-8	7.154901959985743	NA	6.95	[3.43-14.08]	Illumina [425706] (imputed)	N	Urinary Bladder Neoplasms	Oncology	D001749
2012-03-08	22318345	Cha PC	2012-02-09	J Hum Genet	www.ncbi.nlm.nih.gov/pubmed/22318345	A genome-wide association study identifies SNP in DCC is associated with gallbladder cancer in the Japanese population.	Gallbladder cancer	41 Japanese ancestry cases, 866 Japanese ancestry controls	30 Japanese ancestry cases, 898 Japanese ancestry controls	3p26.2	3	2804632	NR	CNTN4	NA	NA	152330	NA	NA	rs975334-C	rs975334	0	975334	intron_variant	0	0.16	9e-7	6.045757490560675	NA	8.3	[3.57-19.26]	Illumina [425706] (imputed)	N	Urinary Bladder Neoplasms	Oncology	D001749
2012-03-08	22318345	Cha PC	2012-02-09	J Hum Genet	www.ncbi.nlm.nih.gov/pubmed/22318345	A genome-wide association study identifies SNP in DCC is associated with gallbladder cancer in the Japanese population.	Gallbladder cancer	41 Japanese ancestry cases, 866 Japanese ancestry controls	30 Japanese ancestry cases, 898 Japanese ancestry controls	9p21.2	9	26694890	NR	LOC105369289 - LOC105376000	105369289	105376000	NA	13881	20529	rs13294589-G	rs13294589	0	13294589	intergenic_variant	1	0.11	2e-6	5.698970004336019	NA	12.78	[4.43-36.83]	Illumina [425706] (imputed)	N	Urinary Bladder Neoplasms	Oncology	D001749
2012-03-08	22318345	Cha PC	2012-02-09	J Hum Genet	www.ncbi.nlm.nih.gov/pubmed/22318345	A genome-wide association study identifies SNP in DCC is associated with gallbladder cancer in the Japanese population.	Gallbladder cancer	41 Japanese ancestry cases, 866 Japanese ancestry controls	30 Japanese ancestry cases, 898 Japanese ancestry controls	5q15	5	94474503	NR	KIAA0825	NA	NA	285600	NA	NA	rs6869388-C	rs6869388	0	6869388	intron_variant	0	0.04	7e-6	5.154901959985743	NA	72.7	[11.19-472.10]	Illumina [425706] (imputed)	N	Urinary Bladder Neoplasms	Oncology	D001749
2012-03-08	22318345	Cha PC	2012-02-09	J Hum Genet	www.ncbi.nlm.nih.gov/pubmed/22318345	A genome-wide association study identifies SNP in DCC is associated with gallbladder cancer in the Japanese population.	Gallbladder cancer	41 Japanese ancestry cases, 866 Japanese ancestry controls	30 Japanese ancestry cases, 898 Japanese ancestry controls	7q31.1	7	109512654	NR	LOC646614 - LOC100421901	646614	100421901	NA	517594	251027	rs10953615-C	rs10953615	0	10953615	intergenic_variant	1	0.11	9e-6	5.045757490560675	NA	7.51	[3.08-18.30]	Illumina [425706] (imputed)	N	Urinary Bladder Neoplasms	Oncology	D001749
2012-03-03	22322875	Kim SJ	2012-02-09	Circ J	www.ncbi.nlm.nih.gov/pubmed/22322875	Genetic association of short sleep duration with hypertension incidence--a 6-year follow-up in the Korean genome and epidemiology study.	Hypertension risk in short sleep duration	4,965 Korean ancestry individuals	NA	1p34.2	1	43651335	JMJD2A	KDM4A	NA	NA	9682	NA	NA	rs660899-?	rs660899	0	660899	intron_variant	0	NR	4e-6	5.3979400086720375	SNP+sleep	7.22	[3.12-16.70]	Affymetrix [334750]	N	Hypertension	Cardiovascular	D006973
2012-03-03	22322875	Kim SJ	2012-02-09	Circ J	www.ncbi.nlm.nih.gov/pubmed/22322875	Genetic association of short sleep duration with hypertension incidence--a 6-year follow-up in the Korean genome and epidemiology study.	Hypertension risk in short sleep duration	4,965 Korean ancestry individuals	NA	1p31.1	1	69869999	LRRC7	LRRC7	NA	NA	57554	NA	NA	rs2226284-?	rs2226284	0	2226284	intron_variant	0	NR	3e-8	7.522878745280337	SNP+sleep	5.91	[3.15-11.11]	Affymetrix [334750]	N	Hypertension	Cardiovascular	D006973
2012-03-03	22322875	Kim SJ	2012-02-09	Circ J	www.ncbi.nlm.nih.gov/pubmed/22322875	Genetic association of short sleep duration with hypertension incidence--a 6-year follow-up in the Korean genome and epidemiology study.	Hypertension risk in short sleep duration	4,965 Korean ancestry individuals	NA	17q11.2	17	32569437	MYO1D	MYO1D	NA	NA	4642	NA	NA	rs225212-?	rs225212	0	225212	intron_variant	0	NR	5e-6	5.301029995663981	SNP+sleep	5.08	[2.52-10.23]	Affymetrix [334750]	N	Hypertension	Cardiovascular	D006973
2012-03-09	22293688	Huang J	2012-02-01	Eur J Hum Genet	www.ncbi.nlm.nih.gov/pubmed/22293688	1000 Genomes-based imputation identifies novel and refined associations for the Wellcome Trust Case Control Consortium phase 1 Data.	Type 1 diabetes	16,179 European ancestry individuals	NA	10p15.1	10	6052734	IL2RA	IL2RA	NA	NA	3559	NA	NA	rs61839660-?	rs61839660	0	61839660	intron_variant	0	NR	5e-9	8.301029995663981	NA	1.6	[1.44-1.76]	NR [6233112] (imputed)	N	Diabetes Mellitus, Type 1	Metabolic	D003922
2012-03-09	22293688	Huang J	2012-02-01	Eur J Hum Genet	www.ncbi.nlm.nih.gov/pubmed/22293688	1000 Genomes-based imputation identifies novel and refined associations for the Wellcome Trust Case Control Consortium phase 1 Data.	Type 1 diabetes	16,179 European ancestry individuals	NA	12q24.11	12	111270654	CUX2	CUX2	NA	NA	23316	NA	NA	rs1265564-?	rs1265564	0	1265564	non_coding_transcript_exon_variant	0	NR	1e-16	16	NA	1.45	[1.28-1.67]	NR [6233112] (imputed)	N	Diabetes Mellitus, Type 1	Metabolic	D003922
2012-03-08	22319020	Davies RW	2012-02-07	Circ Cardiovasc Genet	www.ncbi.nlm.nih.gov/pubmed/22319020	A genome-wide association study for coronary artery disease identifies a novel susceptibility locus in the major histocompatibility complex.	Coronary heart disease	7,123 European ancestry cases, 6,826 European ancestry controls	5,211 European ancestry cases, 5,821 European ancestry controls	6p21.33	6	31216419	HCG27, HLA-C	HCG27 - HLA-C	253018	3107	NA	12451	52330	rs3869109-G	rs3869109	0	3869109	regulatory_region_variant	1	NR	1e-9	9	NA	1.14	[NR]	Affymetrix [~ 5000000] (imputed)	N	Coronary Disease	Cardiovascular	D003327
2012-03-08	22319020	Davies RW	2012-02-07	Circ Cardiovasc Genet	www.ncbi.nlm.nih.gov/pubmed/22319020	A genome-wide association study for coronary artery disease identifies a novel susceptibility locus in the major histocompatibility complex.	Coronary heart disease	7,123 European ancestry cases, 6,826 European ancestry controls	5,211 European ancestry cases, 5,821 European ancestry controls	1q21.3	1	154465420	ILR6	IL6R	NA	NA	3570	NA	NA	rs2229238-?	rs2229238	0	2229238	3_prime_UTR_variant	0	NR	7e-7	6.154901959985743	NA	1.45	[NR]	Affymetrix [~ 5000000] (imputed)	N	Coronary Disease	Cardiovascular	D003327
2012-03-08	22319020	Davies RW	2012-02-07	Circ Cardiovasc Genet	www.ncbi.nlm.nih.gov/pubmed/22319020	A genome-wide association study for coronary artery disease identifies a novel susceptibility locus in the major histocompatibility complex.	Coronary heart disease	7,123 European ancestry cases, 6,826 European ancestry controls	5,211 European ancestry cases, 5,821 European ancestry controls	6p21.1	6	43791136	VEGFA	VEGFA - LOC105375070	7422	105375070	NA	4649	5936	rs6905288-T	rs6905288	0	6905288	downstream_gene_variant	1	NR	7e-8	7.154901959985743	NA	1.23	[NR]	Affymetrix [~ 5000000] (imputed)	N	Coronary Disease	Cardiovascular	D003327
2012-03-08	22319020	Davies RW	2012-02-07	Circ Cardiovasc Genet	www.ncbi.nlm.nih.gov/pubmed/22319020	A genome-wide association study for coronary artery disease identifies a novel susceptibility locus in the major histocompatibility complex.	Coronary heart disease	7,123 European ancestry cases, 6,826 European ancestry controls	5,211 European ancestry cases, 5,821 European ancestry controls	6q16.1	6	96632322	FHL5	FHL5 - RPS7P8	9457	442237	NA	13696	16133	rs12200560-?	rs12200560	0	12200560	intergenic_variant	1	NR	6e-7	6.221848749616356	NA	1.11	[NR]	Affymetrix [~ 5000000] (imputed)	N	Coronary Disease	Cardiovascular	D003327
2012-03-08	22319020	Davies RW	2012-02-07	Circ Cardiovasc Genet	www.ncbi.nlm.nih.gov/pubmed/22319020	A genome-wide association study for coronary artery disease identifies a novel susceptibility locus in the major histocompatibility complex.	Coronary heart disease	7,123 European ancestry cases, 6,826 European ancestry controls	5,211 European ancestry cases, 5,821 European ancestry controls	2q35	2	215420652	FN	FN1	NA	NA	2335	NA	NA	rs17458018-?	rs17458018	0	17458018	intron_variant	0	NR	7e-6	5.154901959985743	NA	1.22	[NR]	Affymetrix [~ 5000000] (imputed)	N	Coronary Disease	Cardiovascular	D003327
2011-12-13	22032556	Brockschmidt FF	2011-10-27	Br J Dermatol	www.ncbi.nlm.nih.gov/pubmed/22032556	Susceptibility variants on chromosome 7p21.1 suggest HDAC9 as a new candidate gene for male-pattern baldness.	Male-pattern baldness	581 European ancestry male cases, 617 European ancestry male controls	461 European ancestry male cases, 151 European ancestry male controls	Xq12	X	67343176	AR, EDA2R	LOC105373240 - LOC100129144	105373240	100129144	NA	562805	30186	rs2497938	rs2497938	0	2497938	intergenic_variant	1	NR	3e-22	21.522878745280337	NA	6.5	[4.30-9.82]	Illumina [560387]	N	Alopecia	Skin & connective tissue	D000505
2011-12-13	22032556	Brockschmidt FF	2011-10-27	Br J Dermatol	www.ncbi.nlm.nih.gov/pubmed/22032556	Susceptibility variants on chromosome 7p21.1 suggest HDAC9 as a new candidate gene for male-pattern baldness.	Male-pattern baldness	581 European ancestry male cases, 617 European ancestry male controls	461 European ancestry male cases, 151 European ancestry male controls	20p11.22	20	21872462	intergenic	RPL41P1 - LINC01432	22971	100270679	NA	116810	181628	rs2180439-?	rs2180439	0	2180439	intergenic_variant	1	NR	4e-17	16.397940008672037	NA	2.08	[1.76-2.47]	Illumina [560387]	N	Alopecia	Skin & connective tissue	D000505
2012-03-10	22327514	Postel-Vinay S	2012-02-12	Nat Genet	www.ncbi.nlm.nih.gov/pubmed/22327514	Common variants near TARDBP and EGR2 are associated with susceptibility to Ewing sarcoma.	Ewing sarcoma	Up to 427 European ancestry cases, up to 4,352 European ancestry controls	661 European ancestry cases, 1,299 European ancestry controls	1p36.22	1	10986798	TARDBP	C1orf127 - CFL1P6	148345	390996	NA	4761	3012	rs9430161-G	rs9430161	0	9430161	upstream_gene_variant	1	0.79	1e-20	20	NA	2.2	[1.77-2.72]	NR [286966]	N	Sarcoma, Ewing	Oncology	D012512
2012-03-10	22327514	Postel-Vinay S	2012-02-12	Nat Genet	www.ncbi.nlm.nih.gov/pubmed/22327514	Common variants near TARDBP and EGR2 are associated with susceptibility to Ewing sarcoma.	Ewing sarcoma	Up to 427 European ancestry cases, up to 4,352 European ancestry controls	661 European ancestry cases, 1,299 European ancestry controls	10q21.3	10	62820815	EGR2, ADO, ZNF365	EGR2 - LOC107984012	1959	107984012	NA	1648	72345	rs224278-C	rs224278	0	224278	intron_variant	1	0.58	4e-17	16.397940008672037	NA	1.66	[1.42-1.93]	NR [286966]	N	Sarcoma, Ewing	Oncology	D012512
2012-03-10	22327514	Postel-Vinay S	2012-02-12	Nat Genet	www.ncbi.nlm.nih.gov/pubmed/22327514	Common variants near TARDBP and EGR2 are associated with susceptibility to Ewing sarcoma.	Ewing sarcoma	Up to 427 European ancestry cases, up to 4,352 European ancestry controls	661 European ancestry cases, 1,299 European ancestry controls	15q15.1	15	40047293	BMF, SRP14, EIF2AK4	SRP14-AS1	NA	NA	100131089	NA	NA	rs4924410-A	rs4924410	0	4924410	intron_variant	0	0.27	7e-9	8.154901959985743	NA	1.46	[1.23-1.74]	NR [286966]	N	Sarcoma, Ewing	Oncology	D012512
2012-03-13	22342860	Marjamaa A	2012-02-15	Heart Rhythm	www.ncbi.nlm.nih.gov/pubmed/22342860	A common variant near the KCNJ2 gene is associated with T-peak to T-end interval.	Cardiac repolarization	1,870 European ancestry individuals	3,745 European ancestry individuals	17q24.3	17	70525720	KCNJ2	CALM2P1 - LOC105371884	100128390	105371884	NA	283342	285751	rs7219669-T	rs7219669	0	7219669	intergenic_variant	1	0.38	6e-14	13.221848749616356	NA	1.7	ms decrease	Illumina [541864]	N	Arrhythmias, Cardiac	Cardiovascular	D001145
2015-04-28	22343285	Bakken TE	2012-02-16	Proc Natl Acad Sci U S A	www.ncbi.nlm.nih.gov/pubmed/22343285	Association of common genetic variants in GPCPD1 with scaling of visual cortical surface area in humans.	Occipital cortical area (total cortical area interaction)	421 European ancestry individuals	760 European ancestry individuals	20p12.3	20	5607803	GPCPD1	GPCPD1	NA	NA	56261	NA	NA	rs238295-?	rs238295	0	238295	intron_variant	0	NR	6e-9	8.221848749616356	NA	NA	NA	Affymetrix [597198]	N	Neurologic Manifestations	Neurological/behavioral	D009461
2012-03-19	22344219	Wen W	2012-02-19	Nat Genet	www.ncbi.nlm.nih.gov/pubmed/22344219	Meta-analysis identifies common variants associated with body mass index in east Asians.	Body mass index	22,762 East Asian ancestry individuals, 2,522 Malay ancestry individuals, 2,431 Chinese, Malay and Asian Indian ancestry individuals	53,215 East Asian ancestry results, 2,118 Malay ancestry individuals	19q13.32	19	45669020	GIPR, QPCTL	GIPR	NA	NA	2696	NA	NA	rs11671664-G	rs11671664	0	11671664	intron_variant	0	0.50	6e-14	13.221848749616356	NA	4.22	[2.73-5.71] % increase	Affymetrix, Illumina [2474474] (imputed)	N	Obesity	Metabolic	D009765
2012-03-19	22344219	Wen W	2012-02-19	Nat Genet	www.ncbi.nlm.nih.gov/pubmed/22344219	Meta-analysis identifies common variants associated with body mass index in east Asians.	Body mass index	22,762 East Asian ancestry individuals, 2,522 Malay ancestry individuals, 2,431 Chinese, Malay and Asian Indian ancestry individuals	53,215 East Asian ancestry results, 2,118 Malay ancestry individuals	2p23.3	2	24908447	ADCY3, DNAJC27	ADCY3	NA	NA	109	NA	NA	rs6545814-G	rs6545814	0	6545814	intron_variant	0	0.45	1e-13	13	NA	3.26	[1.77-4.75] % increase	Affymetrix, Illumina [2474474] (imputed)	N	Obesity	Metabolic	D009765
2012-03-19	22344219	Wen W	2012-02-19	Nat Genet	www.ncbi.nlm.nih.gov/pubmed/22344219	Meta-analysis identifies common variants associated with body mass index in east Asians.	Body mass index	22,762 East Asian ancestry individuals, 2,522 Malay ancestry individuals, 2,431 Chinese, Malay and Asian Indian ancestry individuals	53,215 East Asian ancestry results, 2,118 Malay ancestry individuals	15q23	15	67788548	MAP2K5	MAP2K5	NA	NA	5607	NA	NA	rs4776970-A	rs4776970	0	4776970	intron_variant	0	0.22	2e-9	8.698970004336019	NA	2.55	[0.79-4.31] % increase	Affymetrix, Illumina [2474474] (imputed)	N	Obesity	Metabolic	D009765
2012-03-19	22344219	Wen W	2012-02-19	Nat Genet	www.ncbi.nlm.nih.gov/pubmed/22344219	Meta-analysis identifies common variants associated with body mass index in east Asians.	Body mass index	22,762 East Asian ancestry individuals, 2,522 Malay ancestry individuals, 2,431 Chinese, Malay and Asian Indian ancestry individuals	53,215 East Asian ancestry results, 2,118 Malay ancestry individuals	6p22.3	6	20685255	CDKAL1	CDKAL1	NA	NA	54901	NA	NA	rs9356744-T	rs9356744	0	9356744	intron_variant	0	0.58	2e-11	10.698970004336019	NA	3.39	[1.90-4.88] % increase	Affymetrix, Illumina [2474474] (imputed)	N	Obesity	Metabolic	D009765
2012-03-19	22344219	Wen W	2012-02-19	Nat Genet	www.ncbi.nlm.nih.gov/pubmed/22344219	Meta-analysis identifies common variants associated with body mass index in east Asians.	Body mass index	22,762 East Asian ancestry individuals, 2,522 Malay ancestry individuals, 2,431 Chinese, Malay and Asian Indian ancestry individuals	53,215 East Asian ancestry results, 2,118 Malay ancestry individuals	5q15	5	96514546	PCSK1	LOC107986362, LOC101929710	NA	NA	107986362, 101929710	NA	NA	rs261967-C	rs261967	0	261967	intron_variant	0	0.41	5e-9	8.301029995663981	NA	3.77	[2.26-5.28] % increase	Affymetrix, Illumina [2474474] (imputed)	N	Obesity	Metabolic	D009765
2012-03-19	22344219	Wen W	2012-02-19	Nat Genet	www.ncbi.nlm.nih.gov/pubmed/22344219	Meta-analysis identifies common variants associated with body mass index in east Asians.	Body mass index	22,762 East Asian ancestry individuals, 2,522 Malay ancestry individuals, 2,431 Chinese, Malay and Asian Indian ancestry individuals	53,215 East Asian ancestry results, 2,118 Malay ancestry individuals	16p12.3	16	20246545	GP2	SNRPEP3 - GP2	100129329	2813	NA	7241	63029	rs12597579-C	rs12597579	0	12597579	intergenic_variant	1	0.80	1e-8	8	NA	4.09	[2.21-5.97] % increase	Affymetrix, Illumina [2474474] (imputed)	N	Obesity	Metabolic	D009765
2012-03-19	22344219	Wen W	2012-02-19	Nat Genet	www.ncbi.nlm.nih.gov/pubmed/22344219	Meta-analysis identifies common variants associated with body mass index in east Asians.	Body mass index	22,762 East Asian ancestry individuals, 2,522 Malay ancestry individuals, 2,431 Chinese, Malay and Asian Indian ancestry individuals	53,215 East Asian ancestry results, 2,118 Malay ancestry individuals	11p13	11	31883988	PAX6	DKFZp686K1684	NA	NA	440034	NA	NA	rs652722-C	rs652722	0	652722	intron_variant	0	0.61	8e-8	7.096910013008056	NA	2.75	[1.24-4.26] % increase	Affymetrix, Illumina [2474474] (imputed)	N	Obesity	Metabolic	D009765
2012-03-23	22344221	Okada Y	2012-02-19	Nat Genet	www.ncbi.nlm.nih.gov/pubmed/22344221	Common variants at CDKAL1 and KLF9 are associated with body mass index in east Asian populations.	Body mass index (SNP x SNP interaction)	26,620 Japanese ancestry individuals	35,625 East Asian ancestry individuals	16q12.2	16	53808996	FTO	FTO	NA	NA	79068	NA	NA	rs12149832-A	rs12149832	0	12149832	intron_variant	0	0.20	5e-22	21.30102999566398	NA	0.073	[0.057-0.089] unit increase	Illumina [2178018] (imputed)	N	Obesity	Metabolic	D009765
2012-03-23	22344221	Okada Y	2012-02-19	Nat Genet	www.ncbi.nlm.nih.gov/pubmed/22344221	Common variants at CDKAL1 and KLF9 are associated with body mass index in east Asian populations.	Body mass index (SNP x SNP interaction)	26,620 Japanese ancestry individuals	35,625 East Asian ancestry individuals	11p14.1	11	27706992	BDNF	BDNF	NA	NA	627	NA	NA	rs2030323-C	rs2030323	0	2030323	intron_variant	0	0.60	4e-16	15.397940008672037	NA	0.046	[0.034-0.058] unit increase	Illumina [2178018] (imputed)	N	Obesity	Metabolic	D009765
2012-03-23	22344221	Okada Y	2012-02-19	Nat Genet	www.ncbi.nlm.nih.gov/pubmed/22344221	Common variants at CDKAL1 and KLF9 are associated with body mass index in east Asian populations.	Body mass index (SNP x SNP interaction)	26,620 Japanese ancestry individuals	35,625 East Asian ancestry individuals	19q13.32	19	45669020	GIPR	GIPR	NA	NA	2696	NA	NA	rs11671664-G	rs11671664	0	11671664	intron_variant	0	0.45	7e-14	13.154901959985743	NA	0.046	[0.034-0.058] unit increase	Illumina [2178018] (imputed)	N	Obesity	Metabolic	D009765
2012-03-23	22344221	Okada Y	2012-02-19	Nat Genet	www.ncbi.nlm.nih.gov/pubmed/22344221	Common variants at CDKAL1 and KLF9 are associated with body mass index in east Asian populations.	Body mass index (SNP x SNP interaction)	26,620 Japanese ancestry individuals	35,625 East Asian ancestry individuals	6p22.3	6	20694653	CDKAL1	CDKAL1	NA	NA	54901	NA	NA	rs2206734-C	rs2206734	0	2206734	intron_variant	0	0.59	1e-11	11	NA	0.039	[0.027-0.051] unit increase	Illumina [2178018] (imputed)	N	Obesity	Metabolic	D009765
2012-03-23	22344221	Okada Y	2012-02-19	Nat Genet	www.ncbi.nlm.nih.gov/pubmed/22344221	Common variants at CDKAL1 and KLF9 are associated with body mass index in east Asian populations.	Body mass index (SNP x SNP interaction)	26,620 Japanese ancestry individuals	35,625 East Asian ancestry individuals	18q21.32	18	60161404	MC4R	RPS3AP49 - RNU4-17P	400652	106481177	NA	10997	2163	rs2331841-A	rs2331841	0	2331841	upstream_gene_variant	1	0.25	2e-11	10.698970004336019	NA	0.046	[0.032-0.060] unit increase	Illumina [2178018] (imputed)	N	Obesity	Metabolic	D009765
2012-03-23	22344221	Okada Y	2012-02-19	Nat Genet	www.ncbi.nlm.nih.gov/pubmed/22344221	Common variants at CDKAL1 and KLF9 are associated with body mass index in east Asian populations.	Body mass index (SNP x SNP interaction)	26,620 Japanese ancestry individuals	35,625 East Asian ancestry individuals	9q21.12	9	70383416	KLF9	SMC5 - KLF9	23137	687	NA	28543	1181	rs11142387-C	rs11142387	0	11142387	downstream_gene_variant	1	0.46	1e-9	9	NA	0.04	[0.018-0.062] unit increase	Illumina [2178018] (imputed)	N	Obesity	Metabolic	D009765
2012-03-23	22344221	Okada Y	2012-02-19	Nat Genet	www.ncbi.nlm.nih.gov/pubmed/22344221	Common variants at CDKAL1 and KLF9 are associated with body mass index in east Asian populations.	Body mass index (SNP x SNP interaction)	26,620 Japanese ancestry individuals	35,625 East Asian ancestry individuals	1q25.2	1	177886382	SEC16B	LOC101928778 - SEC16B	101928778	89866	NA	176052	42725	rs516636-A	rs516636	0	516636	intergenic_variant	1	0.22	3e-9	8.522878745280337	NA	0.05	[0.034-0.066] unit increase	Illumina [2178018] (imputed)	N	Obesity	Metabolic	D009765
2012-03-23	22344221	Okada Y	2012-02-19	Nat Genet	www.ncbi.nlm.nih.gov/pubmed/22344221	Common variants at CDKAL1 and KLF9 are associated with body mass index in east Asian populations.	Body mass index (SNP x SNP interaction)	26,620 Japanese ancestry individuals	35,625 East Asian ancestry individuals	3p22.1	3	42261582	CCK	CCK	NA	NA	885	NA	NA	rs4377469-T	rs4377469	0	4377469	intron_variant	0	0.69	2e-7	6.698970004336019	NA	0.039	[0.025-0.053] unit increase	Illumina [2178018] (imputed)	N	Obesity	Metabolic	D009765
2012-03-23	22344221	Okada Y	2012-02-19	Nat Genet	www.ncbi.nlm.nih.gov/pubmed/22344221	Common variants at CDKAL1 and KLF9 are associated with body mass index in east Asian populations.	Body mass index (SNP x SNP interaction)	26,620 Japanese ancestry individuals	35,625 East Asian ancestry individuals	9q22.32	9	94306644	ZNF169	ZNF169 - LOC105376154	169841	105376154	NA	2677	3308	rs10993160-A	rs10993160	0	10993160	intergenic_variant	1	0.83	6e-7	6.221848749616356	NA	0.053	[0.031-0.075] unit increase	Illumina [2178018] (imputed)	N	Obesity	Metabolic	D009765
2012-03-10	22228203	Aslibekyan S	2012-01-05	Pharmacogenet Genomics	www.ncbi.nlm.nih.gov/pubmed/22228203	A genome-wide association study of inflammatory biomarker changes in response to fenofibrate treatment in the Genetics of Lipid Lowering Drug and Diet Network.	Inflammatory biomarkers	1,092 European ancestry individuals	NA	4p15.33	4	13100727	intergenic	LOC105374493 - LOC105374494	105374493	105374494	NA	127697	45530	rs13122273-?	rs13122273	0	13122273	intergenic_variant	1	NR	9e-7	6.045757490560675	(C-reactive protein)	NA	NA	Affymetrix [2543887] (imputed)	N	Inflammation	Inflammation	D007249
2012-03-10	22228203	Aslibekyan S	2012-01-05	Pharmacogenet Genomics	www.ncbi.nlm.nih.gov/pubmed/22228203	A genome-wide association study of inflammatory biomarker changes in response to fenofibrate treatment in the Genetics of Lipid Lowering Drug and Diet Network.	Inflammatory biomarkers	1,092 European ancestry individuals	NA	14q13.1	14	33117357	NPAS3	NPAS3	NA	NA	64067	NA	NA	rs17460823-?	rs17460823	0	17460823	intron_variant	0	NR	2e-6	5.698970004336019	(C-reactive protein)	NA	NA	Affymetrix [2543887] (imputed)	N	Inflammation	Inflammation	D007249
2012-03-10	22228203	Aslibekyan S	2012-01-05	Pharmacogenet Genomics	www.ncbi.nlm.nih.gov/pubmed/22228203	A genome-wide association study of inflammatory biomarker changes in response to fenofibrate treatment in the Genetics of Lipid Lowering Drug and Diet Network.	Inflammatory biomarkers	1,092 European ancestry individuals	NA	1p32.3	1	55595278	intergenic	RNU6-830P - LOC105378740	106480613	105378740	NA	196658	188383	rs10888935-?	rs10888935	0	10888935	intron_variant	1	NR	7e-7	6.154901959985743	(Interleukin-6)	NA	NA	Affymetrix [2543887] (imputed)	N	Inflammation	Inflammation	D007249
2012-03-10	22228203	Aslibekyan S	2012-01-05	Pharmacogenet Genomics	www.ncbi.nlm.nih.gov/pubmed/22228203	A genome-wide association study of inflammatory biomarker changes in response to fenofibrate treatment in the Genetics of Lipid Lowering Drug and Diet Network.	Inflammatory biomarkers	1,092 European ancestry individuals	NA	2q14.1	2	114292241	intergenic	SEPHS1P7 - RNU2-41P	391428	106480215	NA	31401	127884	rs4513299-?	rs4513299	0	4513299	intergenic_variant	1	NR	4e-6	5.3979400086720375	(Interleukin-6)	NA	NA	Affymetrix [2543887] (imputed)	N	Inflammation	Inflammation	D007249
2012-03-10	22228203	Aslibekyan S	2012-01-05	Pharmacogenet Genomics	www.ncbi.nlm.nih.gov/pubmed/22228203	A genome-wide association study of inflammatory biomarker changes in response to fenofibrate treatment in the Genetics of Lipid Lowering Drug and Diet Network.	Inflammatory biomarkers	1,092 European ancestry individuals	NA	21q22.11	21	33170482	intergenic	LINC01548 - LOC105372787	728409	105372787	NA	246	2538	rs6517147-?	rs6517147	0	6517147	intron_variant	1	NR	7e-7	6.154901959985743	(Interleukin-2 soluble receptor-a)	NA	NA	Affymetrix [2543887] (imputed)	N	Inflammation	Inflammation	D007249
2012-03-10	22228203	Aslibekyan S	2012-01-05	Pharmacogenet Genomics	www.ncbi.nlm.nih.gov/pubmed/22228203	A genome-wide association study of inflammatory biomarker changes in response to fenofibrate treatment in the Genetics of Lipid Lowering Drug and Diet Network.	Inflammatory biomarkers	1,092 European ancestry individuals	NA	18q23	18	77941567	intergenic	RNA5SP461 - LINC01029	100873705	101927715	NA	78000	29727	rs11661856-?	rs11661856	0	11661856	intergenic_variant	1	NR	1e-6	6	(Interleukin-2 soluble receptor-a)	NA	NA	Affymetrix [2543887] (imputed)	N	Inflammation	Inflammation	D007249
2012-03-10	22228203	Aslibekyan S	2012-01-05	Pharmacogenet Genomics	www.ncbi.nlm.nih.gov/pubmed/22228203	A genome-wide association study of inflammatory biomarker changes in response to fenofibrate treatment in the Genetics of Lipid Lowering Drug and Diet Network.	Inflammatory biomarkers	1,092 European ancestry individuals	NA	11p15.2	11	14076935	SPON1	SPON1	NA	NA	10418	NA	NA	rs17556665-?	rs17556665	0	17556665	intron_variant	0	NR	1e-6	6	(Tumor necrosis factor-a)	NA	NA	Affymetrix [2543887] (imputed)	N	Inflammation	Inflammation	D007249
2012-03-10	22228203	Aslibekyan S	2012-01-05	Pharmacogenet Genomics	www.ncbi.nlm.nih.gov/pubmed/22228203	A genome-wide association study of inflammatory biomarker changes in response to fenofibrate treatment in the Genetics of Lipid Lowering Drug and Diet Network.	Inflammatory biomarkers	1,092 European ancestry individuals	NA	7q32.1	7	129353915	AHCYL2	AHCYL2	NA	NA	23382	NA	NA	rs11979476-?	rs11979476	0	11979476	intron_variant	0	NR	2e-6	5.698970004336019	(Tumor necrosis factor-a)	NA	NA	Affymetrix [2543887] (imputed)	N	Inflammation	Inflammation	D007249
2012-03-10	22228203	Aslibekyan S	2012-01-05	Pharmacogenet Genomics	www.ncbi.nlm.nih.gov/pubmed/22228203	A genome-wide association study of inflammatory biomarker changes in response to fenofibrate treatment in the Genetics of Lipid Lowering Drug and Diet Network.	Inflammatory biomarkers	1,092 European ancestry individuals	NA	10q11.23	10	49368588	DRGX	DRGX	NA	NA	644168	NA	NA	rs12220898-?	rs12220898	0	12220898	intron_variant	0	NR	1e-6	6	(Monocyte chemoattractant protein-1)	NA	NA	Affymetrix [2543887] (imputed)	N	Inflammation	Inflammation	D007249
2012-03-10	22228203	Aslibekyan S	2012-01-05	Pharmacogenet Genomics	www.ncbi.nlm.nih.gov/pubmed/22228203	A genome-wide association study of inflammatory biomarker changes in response to fenofibrate treatment in the Genetics of Lipid Lowering Drug and Diet Network.	Inflammatory biomarkers	1,092 European ancestry individuals	NA	8q24.23	8	138243675	FAM135B	FAM135B	NA	NA	51059	NA	NA	rs4909764-?	rs4909764	0	4909764	intron_variant	0	NR	2e-6	5.698970004336019	(Monocyte chemoattractant protein-1)	NA	NA	Affymetrix [2543887] (imputed)	N	Inflammation	Inflammation	D007249
2012-03-13	22341974	Paternoster L	2012-02-16	Am J Hum Genet	www.ncbi.nlm.nih.gov/pubmed/22341974	Genome-wide association study of three-dimensional facial morphology identifies a variant in PAX3 associated with nasion position.	Facial morphology	2,185 European ancestry adolescent individuals	1,622 European ancestry adolescent individuals	2q36.1	2	222203567	PAX3	PAX3	NA	NA	5077	NA	NA	rs7559271-G	rs7559271	0	7559271	intron_variant	0	NR	4e-16	15.397940008672037	(n-men 3D dist)	0.388	[0.30-0.48] mm increase	Illumina [2543887] (imputed)	N	Craniofacial Abnormalities	Miscellaneous	D019465
2012-03-30	22354554	Thompson SD	2012-02-21	Arthritis Rheum	www.ncbi.nlm.nih.gov/pubmed/22354554	Genome-wide association analysis of juvenile idiopathic arthritis identifies a new susceptibility locus at chromosomal region 3q13.	Arthritis (juvenile idiopathic)	814 European ancestry cases, 658 European ancestry controls, 2,400 controls	1,744 European ancestry cases, 7,010 European ancestry controls	3q13.33	3	119508400	C3orf1	TIMMDC1	NA	NA	51300	NA	NA	rs4688011-T	rs4688011	0	4688011	intron_variant	0	0.19	1e-7	7	NA	1.23	[1.13-1.33]	Affymetrix [561137]	N	Arthritis, Juvenile	Inflammation	D001171
2012-03-30	22354554	Thompson SD	2012-02-21	Arthritis Rheum	www.ncbi.nlm.nih.gov/pubmed/22354554	Genome-wide association analysis of juvenile idiopathic arthritis identifies a new susceptibility locus at chromosomal region 3q13.	Arthritis (juvenile idiopathic)	814 European ancestry cases, 658 European ancestry controls, 2,400 controls	1,744 European ancestry cases, 7,010 European ancestry controls	10q21.3	10	63246696	JMJD1C	JMJD1C	NA	NA	221037	NA	NA	rs6479891-T	rs6479891	0	6479891	intron_variant	0	0.14	2e-7	6.698970004336019	NA	1.19	[1.07-1.32]	Affymetrix [561137]	N	Arthritis, Juvenile	Inflammation	D001171
2012-03-30	22354554	Thompson SD	2012-02-21	Arthritis Rheum	www.ncbi.nlm.nih.gov/pubmed/22354554	Genome-wide association analysis of juvenile idiopathic arthritis identifies a new susceptibility locus at chromosomal region 3q13.	Arthritis (juvenile idiopathic)	814 European ancestry cases, 658 European ancestry controls, 2,400 controls	1,744 European ancestry cases, 7,010 European ancestry controls	10q21.3	10	63555637	REEP3	REEP3	NA	NA	221035	NA	NA	rs12411988-C	rs12411988	0	12411988	intron_variant	0	0.13	3e-7	6.522878745280337	NA	1.18	[1.06-1.31]	Affymetrix [561137]	N	Arthritis, Juvenile	Inflammation	D001171
2012-03-30	22354554	Thompson SD	2012-02-21	Arthritis Rheum	www.ncbi.nlm.nih.gov/pubmed/22354554	Genome-wide association analysis of juvenile idiopathic arthritis identifies a new susceptibility locus at chromosomal region 3q13.	Arthritis (juvenile idiopathic)	814 European ancestry cases, 658 European ancestry controls, 2,400 controls	1,744 European ancestry cases, 7,010 European ancestry controls	15q26.3	15	98529676	FAM169B, IGF1R	FAM169B - IRAIN	283777	104472848	NA	15294	116187	rs12719740-T	rs12719740	0	12719740	intron_variant	1	0.18	7e-7	6.154901959985743	NA	1.15	[1.06-1.25]	Affymetrix [561137]	N	Arthritis, Juvenile	Inflammation	D001171
2012-03-13	22310353	Man M	2012-02-07	Pharmacogenomics J	www.ncbi.nlm.nih.gov/pubmed/22310353	Beyond single-marker analyses: mining whole genome scans for insights into treatment responses in severe sepsis.	Treatment response for severe sepsis	1,446 individuals	NA	1q43	1	238912414	KRT18P32	LOC105373222 - RPL39P10	105373222	100129952	NA	64355	140157	rs1915279-?	rs1915279	0	1915279	intergenic_variant	1	NR	2e-6	5.698970004336019	(GG vs. not GG)	NA	NA	Illumina [856627]	N	Recovery of Function	Infection	D020127
2012-03-13	22310353	Man M	2012-02-07	Pharmacogenomics J	www.ncbi.nlm.nih.gov/pubmed/22310353	Beyond single-marker analyses: mining whole genome scans for insights into treatment responses in severe sepsis.	Treatment response for severe sepsis	1,446 individuals	NA	2q24.2	2	160928658	TANK	RN7SL423P - LOC100131736	106479378	100131736	NA	50808	119759	rs1829975-?	rs1829975	0	1829975	intergenic_variant	1	NR	6e-6	5.221848749616356	(AG vs. not AG)	NA	NA	Illumina [856627]	N	Recovery of Function	Infection	D020127
2012-03-13	22310353	Man M	2012-02-07	Pharmacogenomics J	www.ncbi.nlm.nih.gov/pubmed/22310353	Beyond single-marker analyses: mining whole genome scans for insights into treatment responses in severe sepsis.	Treatment response for severe sepsis	1,446 individuals	NA	5q35.2	5	175334092	DRD1	ARL2BPP6 - DRD1	100874421	1812	NA	42840	106580	rs12652255-?	rs12652255	0	12652255	intergenic_variant	1	NR	8e-6	5.096910013008056	(CC vs. not CC)	NA	NA	Illumina [856627]	N	Recovery of Function	Infection	D020127
2012-03-13	22310353	Man M	2012-02-07	Pharmacogenomics J	www.ncbi.nlm.nih.gov/pubmed/22310353	Beyond single-marker analyses: mining whole genome scans for insights into treatment responses in severe sepsis.	Treatment response for severe sepsis	1,446 individuals	NA	7p14.1	7	38201307	STARD3NL	STARD3NL	NA	NA	83930	NA	NA	rs4723738-?	rs4723738	0	4723738	intron_variant	0	NR	6e-6	5.221848749616356	(AG vs. not AG)	NA	NA	Illumina [856627]	N	Recovery of Function	Infection	D020127
2012-03-13	22310353	Man M	2012-02-07	Pharmacogenomics J	www.ncbi.nlm.nih.gov/pubmed/22310353	Beyond single-marker analyses: mining whole genome scans for insights into treatment responses in severe sepsis.	Treatment response for severe sepsis	1,446 individuals	NA	7p12.3	7	46352969	LOC222052	LOC105375265	NA	NA	105375265	NA	NA	rs17513961-?	rs17513961	0	17513961	intergenic_variant	0	NR	1e-7	7	(TT vs. not TT)	NA	NA	Illumina [856627]	N	Recovery of Function	Infection	D020127
2012-03-13	22310353	Man M	2012-02-07	Pharmacogenomics J	www.ncbi.nlm.nih.gov/pubmed/22310353	Beyond single-marker analyses: mining whole genome scans for insights into treatment responses in severe sepsis.	Treatment response for severe sepsis	1,446 individuals	NA	8p21.2	8	23726713	NKX2-6	LOC107986930, LOC101929258	NA	NA	107986930, 101929258	NA	NA	rs13273073-?	rs13273073	0	13273073	intron_variant	0	NR	7e-6	5.154901959985743	(GT vs. not GT)	NA	NA	Illumina [856627]	N	Recovery of Function	Infection	D020127
2012-03-13	22310353	Man M	2012-02-07	Pharmacogenomics J	www.ncbi.nlm.nih.gov/pubmed/22310353	Beyond single-marker analyses: mining whole genome scans for insights into treatment responses in severe sepsis.	Treatment response for severe sepsis	1,446 individuals	NA	16q22.3	16	74042353	LOC441506	LOC107984856 - LOC101928035	107984856	101928035	NA	35581	150039	rs2716601-?	rs2716601	0	2716601	intron_variant	1	NR	1e-6	6	(TT vs. not TT)	NA	NA	Illumina [856627]	N	Recovery of Function	Infection	D020127
2012-03-13	22310353	Man M	2012-02-07	Pharmacogenomics J	www.ncbi.nlm.nih.gov/pubmed/22310353	Beyond single-marker analyses: mining whole genome scans for insights into treatment responses in severe sepsis.	Treatment response for severe sepsis	1,446 individuals	NA	22q13.2	22	40646087	MKL1	MKL1 - LOC105373038	57591	105373038	NA	9368	5782	rs12159200-?	rs12159200	0	12159200	regulatory_region_variant	1	NR	6e-7	6.221848749616356	(AA vs. not AA)	NA	NA	Illumina [856627]	N	Recovery of Function	Infection	D020127
2012-03-30	22365631	Greenwood TA	2012-02-22	Biol Psychiatry	www.ncbi.nlm.nih.gov/pubmed/22365631	Genome-wide association study of temperament in bipolar disorder reveals significant associations with three novel Loci.	Temperament (bipolar disorder)	1,263 European ancestry cases, 1,434 European ancestry controls	NA	12q15	12	68385633	MDM1	LOC105369819 - LOC100507195	105369819	100507195	NA	48021	46209	rs416350-?	rs416350	0	416350	intron_variant	1	NR	4e-8	7.3979400086720375	(Hyperthymic)	2.1	[NR] unit increase	Affymetrix [703012]	N	Bipolar Disorder	Neurological/behavioral	D001714
2012-03-30	22365631	Greenwood TA	2012-02-22	Biol Psychiatry	www.ncbi.nlm.nih.gov/pubmed/22365631	Genome-wide association study of temperament in bipolar disorder reveals significant associations with three novel Loci.	Temperament (bipolar disorder)	1,263 European ancestry cases, 1,434 European ancestry controls	NA	22q13.31	22	45566024	FBLN1	FBLN1	NA	NA	2192	NA	NA	rs1985671-?	rs1985671	0	1985671	intron_variant	0	NR	2e-8	7.698970004336019	(Hyperthymic)	1.06	[NR] unit decrease	Affymetrix [703012]	N	Bipolar Disorder	Neurological/behavioral	D001714
2012-03-30	22365631	Greenwood TA	2012-02-22	Biol Psychiatry	www.ncbi.nlm.nih.gov/pubmed/22365631	Genome-wide association study of temperament in bipolar disorder reveals significant associations with three novel Loci.	Temperament (bipolar disorder)	1,263 European ancestry cases, 1,434 European ancestry controls	NA	1q32.3	1	211981666	INTS7	INTS7	NA	NA	25896	NA	NA	rs17018311-?	rs17018311	0	17018311	intron_variant	0	NR	2e-8	7.698970004336019	(Irritable)	4.21	[NR] unit increase	Affymetrix [703012]	N	Bipolar Disorder	Neurological/behavioral	D001714
2012-03-30	22365631	Greenwood TA	2012-02-22	Biol Psychiatry	www.ncbi.nlm.nih.gov/pubmed/22365631	Genome-wide association study of temperament in bipolar disorder reveals significant associations with three novel Loci.	Temperament (bipolar disorder)	1,263 European ancestry cases, 1,434 European ancestry controls	NA	21q22.2	21	39197853	BRWD1	BRWD1	NA	NA	54014	NA	NA	rs2150410-?	rs2150410	0	2150410	intron_variant	0	NR	4e-6	5.3979400086720375	(Hyperthymic)	1.69	[NR] unit decrease	Affymetrix [703012]	N	Bipolar Disorder	Neurological/behavioral	D001714
2012-03-30	22365631	Greenwood TA	2012-02-22	Biol Psychiatry	www.ncbi.nlm.nih.gov/pubmed/22365631	Genome-wide association study of temperament in bipolar disorder reveals significant associations with three novel Loci.	Temperament (bipolar disorder)	1,263 European ancestry cases, 1,434 European ancestry controls	NA	3p24.3	3	20179220	SGOL1	SGOL1-AS1, SGOL1	NA	NA	100874028, 151648	NA	NA	rs6767049-?	rs6767049	0	6767049	intron_variant	0	NR	2e-6	5.698970004336019	(Dysthymic)	0.77	[NR] unit decrease	Affymetrix [703012]	N	Bipolar Disorder	Neurological/behavioral	D001714
2012-03-30	22365631	Greenwood TA	2012-02-22	Biol Psychiatry	www.ncbi.nlm.nih.gov/pubmed/22365631	Genome-wide association study of temperament in bipolar disorder reveals significant associations with three novel Loci.	Temperament (bipolar disorder)	1,263 European ancestry cases, 1,434 European ancestry controls	NA	4q34.2	4	175740936	GPM6A	GPM6A	NA	NA	2823	NA	NA	rs17599018-?	rs17599018	0	17599018	intron_variant	0	NR	2e-6	5.698970004336019	(Dysthymic)	0.98	[NR] unit increase	Affymetrix [703012]	N	Bipolar Disorder	Neurological/behavioral	D001714
2012-03-30	22365631	Greenwood TA	2012-02-22	Biol Psychiatry	www.ncbi.nlm.nih.gov/pubmed/22365631	Genome-wide association study of temperament in bipolar disorder reveals significant associations with three novel Loci.	Temperament (bipolar disorder)	1,263 European ancestry cases, 1,434 European ancestry controls	NA	11p12	11	39887112	LRRC4C	LOC105376637	NA	NA	105376637	NA	NA	rs11035577-?	rs11035577	0	11035577	intergenic_variant	0	NR	6e-6	5.221848749616356	(Dysthymic)	1.03	[NR] unit decrease	Affymetrix [703012]	N	Bipolar Disorder	Neurological/behavioral	D001714
2012-03-30	22365631	Greenwood TA	2012-02-22	Biol Psychiatry	www.ncbi.nlm.nih.gov/pubmed/22365631	Genome-wide association study of temperament in bipolar disorder reveals significant associations with three novel Loci.	Temperament (bipolar disorder)	1,263 European ancestry cases, 1,434 European ancestry controls	NA	12q14.1	12	59046451	intergenic	LOC105369791	NA	NA	105369791	NA	NA	rs17121944-?	rs17121944	0	17121944	intron_variant	0	NR	4e-6	5.3979400086720375	(Dysthymic)	2.66	[NR] unit increase	Affymetrix [703012]	N	Bipolar Disorder	Neurological/behavioral	D001714
2012-03-30	22365631	Greenwood TA	2012-02-22	Biol Psychiatry	www.ncbi.nlm.nih.gov/pubmed/22365631	Genome-wide association study of temperament in bipolar disorder reveals significant associations with three novel Loci.	Temperament (bipolar disorder)	1,263 European ancestry cases, 1,434 European ancestry controls	NA	18q12.1	18	29026683	CDH2	LOC105372043 - RNU6-408P	105372043	106479746	NA	301925	21937	rs2155929-?	rs2155929	0	2155929	intergenic_variant	1	NR	5e-6	5.301029995663981	(Dysthymic)	1.01	[NR] unit increase	Affymetrix [703012]	N	Bipolar Disorder	Neurological/behavioral	D001714
2012-03-30	22365631	Greenwood TA	2012-02-22	Biol Psychiatry	www.ncbi.nlm.nih.gov/pubmed/22365631	Genome-wide association study of temperament in bipolar disorder reveals significant associations with three novel Loci.	Temperament (bipolar disorder)	1,263 European ancestry cases, 1,434 European ancestry controls	NA	13q31.1	13	84458192	SLITRK1	LINC00333, LOC105370289	NA	NA	100874128, 105370289	NA	NA	rs17371334-?	rs17371334	0	17371334	intergenic_variant	0	NR	2e-6	5.698970004336019	(Cyclothymic)	1.05	[NR] unit decrease	Affymetrix [703012]	N	Bipolar Disorder	Neurological/behavioral	D001714
2012-03-30	22365631	Greenwood TA	2012-02-22	Biol Psychiatry	www.ncbi.nlm.nih.gov/pubmed/22365631	Genome-wide association study of temperament in bipolar disorder reveals significant associations with three novel Loci.	Temperament (bipolar disorder)	1,263 European ancestry cases, 1,434 European ancestry controls	NA	2p24.2	2	18062268	intergenic	KCNS3 - LOC105373451	3790	105373451	NA	129307	205770	rs4075511-?	rs4075511	0	4075511	intron_variant	1	NR	3e-6	5.522878745280337	(Irritable)	0.93	[NR] unit decrease	Affymetrix [703012]	N	Bipolar Disorder	Neurological/behavioral	D001714
2012-03-30	22365631	Greenwood TA	2012-02-22	Biol Psychiatry	www.ncbi.nlm.nih.gov/pubmed/22365631	Genome-wide association study of temperament in bipolar disorder reveals significant associations with three novel Loci.	Temperament (bipolar disorder)	1,263 European ancestry cases, 1,434 European ancestry controls	NA	4p15.32	4	17133720	intergenic	LOC105374507 - LOC101929123	105374507	101929123	NA	51091	38037	rs4698169-?	rs4698169	0	4698169	intergenic_variant	1	NR	2e-6	5.698970004336019	(Anxious)	2.11	[NR] unit increase	Affymetrix [703012]	N	Bipolar Disorder	Neurological/behavioral	D001714
2012-03-30	22365631	Greenwood TA	2012-02-22	Biol Psychiatry	www.ncbi.nlm.nih.gov/pubmed/22365631	Genome-wide association study of temperament in bipolar disorder reveals significant associations with three novel Loci.	Temperament (bipolar disorder)	1,263 European ancestry cases, 1,434 European ancestry controls	NA	12q23.3	12	108209193	WSCD2	WSCD2, LOC105369965	NA	NA	9671, 105369965	NA	NA	rs7313402-?	rs7313402	0	7313402	intron_variant	0	NR	8e-6	5.096910013008056	(Anxious)	1.13	[NR] unit increase	Affymetrix [703012]	N	Bipolar Disorder	Neurological/behavioral	D001714
2012-03-10	22293688	Huang J	2012-02-01	Eur J Hum Genet	www.ncbi.nlm.nih.gov/pubmed/22293688	1000 Genomes-based imputation identifies novel and refined associations for the Wellcome Trust Case Control Consortium phase 1 Data.	Type 2 diabetes	16,179 European ancestry individuals	NA	9p21.3	9	22137686	CDKN2B	CDKN2B-AS1 - DMRTA1	100048912	63951	NA	16589	309155	rs7018475-?	rs7018475	0	7018475	intergenic_variant	1	NR	3e-8	7.522878745280337	NA	1.35	[1.18-1.56]	NR [6233112] (imputed)	N	Diabetes Mellitus, Type 2	Metabolic	D003924
2012-03-10	22293688	Huang J	2012-02-01	Eur J Hum Genet	www.ncbi.nlm.nih.gov/pubmed/22293688	1000 Genomes-based imputation identifies novel and refined associations for the Wellcome Trust Case Control Consortium phase 1 Data.	Crohn's disease	16,179 European ancestry individuals	NA	1p31.3	1	67240275	IL23R	IL23R	NA	NA	149233	NA	NA	rs11209026-?	rs11209026	0	11209026	missense_variant	0	NR	4e-21	20.397940008672037	NA	3.18	[2.91-3.44]	NR [6233112] (imputed)	N	Crohn Disease	Digestive system	D003424
2012-03-17	22367966	Lin X	2012-02-24	Hum Mol Genet	www.ncbi.nlm.nih.gov/pubmed/22367966	Genome-wide association study identifies novel loci associated with serum level of vitamin B12 in Chinese men.	Vitamin B12 levels	1,999 Han Chinese ancestry individuals	1,496 Chinese ancestry individuals	5q32	5	145659268	intergenic	PRELID2	NA	NA	153768	NA	NA	rs10515552-?	rs10515552	0	10515552	intron_variant	0	NR	4e-8	7.3979400086720375	NA	43.93	[28.29-59.57] pg/ml increase	Illumina [1940245] (imputed)	N	Vitamin B 12 Deficiency	Metabolic	D014806
2012-03-17	22367966	Lin X	2012-02-24	Hum Mol Genet	www.ncbi.nlm.nih.gov/pubmed/22367966	Genome-wide association study identifies novel loci associated with serum level of vitamin B12 in Chinese men.	Vitamin B12 levels	1,999 Han Chinese ancestry individuals	1,496 Chinese ancestry individuals	9p21.1	9	32914591	intergenic	APTX	NA	NA	54840	NA	NA	rs12377462-?	rs12377462	0	12377462	intergenic_variant	0	NR	2e-6	5.698970004336019	NA	28.53	[16.79-40.27] pg/ml increase	Illumina [1940245] (imputed)	N	Vitamin B 12 Deficiency	Metabolic	D014806
2012-03-17	22367966	Lin X	2012-02-24	Hum Mol Genet	www.ncbi.nlm.nih.gov/pubmed/22367966	Genome-wide association study identifies novel loci associated with serum level of vitamin B12 in Chinese men.	Vitamin B12 levels	1,999 Han Chinese ancestry individuals	1,496 Chinese ancestry individuals	11q12.1	11	60069719	MS4A3	MS4A3	NA	NA	932	NA	NA	rs2298585-?	rs2298585	0	2298585	intron_variant	0	NR	3e-15	14.522878745280337	NA	71.8	[54.08-89.52] pg/ml increase	Illumina [1940245] (imputed)	N	Vitamin B 12 Deficiency	Metabolic	D014806
2012-03-17	22367966	Lin X	2012-02-24	Hum Mol Genet	www.ncbi.nlm.nih.gov/pubmed/22367966	Genome-wide association study identifies novel loci associated with serum level of vitamin B12 in Chinese men.	Vitamin B12 levels	1,999 Han Chinese ancestry individuals	1,496 Chinese ancestry individuals	13q32.3	13	99866380	CLYBL	LOC101927437, CLYBL	NA	NA	101927437, 171425	NA	NA	rs41281112-?	rs41281112	0	41281112	stop_gained	0	NR	9e-10	9.045757490560675	NA	83.6	[56.90-110.30] pg/ml decrease	Illumina [1940245] (imputed)	N	Vitamin B 12 Deficiency	Metabolic	D014806
2012-03-17	22367966	Lin X	2012-02-24	Hum Mol Genet	www.ncbi.nlm.nih.gov/pubmed/22367966	Genome-wide association study identifies novel loci associated with serum level of vitamin B12 in Chinese men.	Vitamin B12 levels	1,999 Han Chinese ancestry individuals	1,496 Chinese ancestry individuals	19p13.3	19	5839735	FUT6	FUT6	NA	NA	2528	NA	NA	rs3760776-?	rs3760776	0	3760776	upstream_gene_variant	0	NR	4e-13	12.397940008672037	NA	49.78	[36.41-63.15] pg/ml increase	Illumina [1940245] (imputed)	N	Vitamin B 12 Deficiency	Metabolic	D014806
2012-03-17	22367966	Lin X	2012-02-24	Hum Mol Genet	www.ncbi.nlm.nih.gov/pubmed/22367966	Genome-wide association study identifies novel loci associated with serum level of vitamin B12 in Chinese men.	Vitamin B12 levels	1,999 Han Chinese ancestry individuals	1,496 Chinese ancestry individuals	19q13.33	19	48703374	FUT2	LOC105447645, FUT2	NA	NA	105447645, 2524	NA	NA	rs1047781-?	rs1047781	0	1047781	missense_variant	0	NR	4e-36	35.39794000867204	NA	70.21	[59.37-81.05] pg/ml increase	Illumina [1940245] (imputed)	N	Vitamin B 12 Deficiency	Metabolic	D014806
2012-03-17	22383897	Long J	2012-02-23	PLoS Genet	www.ncbi.nlm.nih.gov/pubmed/22383897	Genome-wide association study in east Asians identifies novel susceptibility loci for breast cancer.	Breast cancer	2,918 Chinese ancestry cases, 2,324 Chinese ancestry controls	up to 16,173 East Asian ancestry cases, up to 18,282 East Asian ancestry controls	6q25.1	6	149287738	TAB2	TAB2	NA	NA	23118	NA	NA	rs9485372-G	rs9485372	0	9485372	intron_variant	0	0.55	4e-12	11.397940008672037	NA	1.11	[1.09-1.15]	Affymetrix [690947]	N	Breast Neoplasms	Oncology	D001943
2012-03-17	22383897	Long J	2012-02-23	PLoS Genet	www.ncbi.nlm.nih.gov/pubmed/22383897	Genome-wide association study in east Asians identifies novel susceptibility loci for breast cancer.	Breast cancer	2,918 Chinese ancestry cases, 2,324 Chinese ancestry controls	up to 16,173 East Asian ancestry cases, up to 18,282 East Asian ancestry controls	6q25.1	6	151974478	ESR1	ESR1	NA	NA	2099	NA	NA	rs9383951-G	rs9383951	0	9383951	intron_variant	0	0.90	2e-6	5.698970004336019	NA	1.14	[1.08-1.19]	Affymetrix [690947]	N	Breast Neoplasms	Oncology	D001943
2012-03-17	22383897	Long J	2012-02-23	PLoS Genet	www.ncbi.nlm.nih.gov/pubmed/22383897	Genome-wide association study in east Asians identifies novel susceptibility loci for breast cancer.	Breast cancer	2,918 Chinese ancestry cases, 2,324 Chinese ancestry controls	up to 16,173 East Asian ancestry cases, up to 18,282 East Asian ancestry controls	11q24.3	11	129603795	TMEM45B, BARX2	RPS27P20 - LINC01395	100271581	101929557	NA	65622	8321	rs7107217-C	rs7107217	0	7107217	intron_variant	1	0.36	5e-7	6.301029995663981	NA	1.08	[1.05-1.11]	Affymetrix [690947]	N	Breast Neoplasms	Oncology	D001943
2012-03-14	22331829	Chasman DI	2012-02-13	Circ Cardiovasc Genet	www.ncbi.nlm.nih.gov/pubmed/22331829	Genetic determinants of statin-induced low-density lipoprotein cholesterol reduction: the Justification for the Use of Statins in Prevention: an Intervention Trial Evaluating Rosuvastatin (JUPITER) trial.	Response to statins (LDL cholesterol change)	6,989 European ancestry individuals	NA	1p32.3	1	55039974	PCSK9	PCSK9	NA	NA	255738	NA	NA	rs11591147-?	rs11591147	0	11591147	missense_variant	0	NR	5e-9	8.301029995663981	(baseline LDL-C)	5	[3.43-6.57] mg/dL decrease	Illumina [814418]	N	Recovery of Function	Metabolic	D020127
2012-03-14	22331829	Chasman DI	2012-02-13	Circ Cardiovasc Genet	www.ncbi.nlm.nih.gov/pubmed/22331829	Genetic determinants of statin-induced low-density lipoprotein cholesterol reduction: the Justification for the Use of Statins in Prevention: an Intervention Trial Evaluating Rosuvastatin (JUPITER) trial.	Response to statins (LDL cholesterol change)	6,989 European ancestry individuals	NA	4q22.1	4	88117930	ABCG2	ABCG2	NA	NA	9429	NA	NA	rs1481012-?	rs1481012	0	1481012	intron_variant	0	NR	2e-15	14.698970004336019	(fractional LDL-C reduction)	5.1	[3.34-6.86] % decrease	Illumina [814418]	N	Recovery of Function	Metabolic	D020127
2012-03-14	22331829	Chasman DI	2012-02-13	Circ Cardiovasc Genet	www.ncbi.nlm.nih.gov/pubmed/22331829	Genetic determinants of statin-induced low-density lipoprotein cholesterol reduction: the Justification for the Use of Statins in Prevention: an Intervention Trial Evaluating Rosuvastatin (JUPITER) trial.	Response to statins (LDL cholesterol change)	6,989 European ancestry individuals	NA	6q25.3	6	160589086	LPA	LPA	NA	NA	4018	NA	NA	rs10455872-?	rs10455872	0	10455872	intron_variant	0	NR	5e-15	14.301029995663981	(fractional LDL-C reduction)	6.8	[4.45-9.15] % increase	Illumina [814418]	N	Recovery of Function	Metabolic	D020127
2012-03-14	22331829	Chasman DI	2012-02-13	Circ Cardiovasc Genet	www.ncbi.nlm.nih.gov/pubmed/22331829	Genetic determinants of statin-induced low-density lipoprotein cholesterol reduction: the Justification for the Use of Statins in Prevention: an Intervention Trial Evaluating Rosuvastatin (JUPITER) trial.	Response to statins (LDL cholesterol change)	6,989 European ancestry individuals	NA	19q13.32	19	44908822	APOE	APOE	NA	NA	348	NA	NA	rs7412-?	rs7412	0	7412	missense_variant	0	NR	2e-47	46.69897000433602	(baseline LDL-C)	6.2	[5.42-6.98] mg/dL decrease	Illumina [814418]	N	Recovery of Function	Metabolic	D020127
2012-03-14	22331829	Chasman DI	2012-02-13	Circ Cardiovasc Genet	www.ncbi.nlm.nih.gov/pubmed/22331829	Genetic determinants of statin-induced low-density lipoprotein cholesterol reduction: the Justification for the Use of Statins in Prevention: an Intervention Trial Evaluating Rosuvastatin (JUPITER) trial.	Response to statins (LDL cholesterol change)	6,989 European ancestry individuals	NA	6p22.3	6	16161194	MYLIP, GMPR, IDOL	LOC100131159	NA	NA	100131159	NA	NA	rs6924995-?	rs6924995	0	6924995	non_coding_transcript_exon_variant	0	NR	5e-7	6.301029995663981	(absolute LDL-C reduction)	4.1	[2.73-5.47] mg/dL increase	Illumina [814418]	N	Recovery of Function	Metabolic	D020127
2012-03-14	22331829	Chasman DI	2012-02-13	Circ Cardiovasc Genet	www.ncbi.nlm.nih.gov/pubmed/22331829	Genetic determinants of statin-induced low-density lipoprotein cholesterol reduction: the Justification for the Use of Statins in Prevention: an Intervention Trial Evaluating Rosuvastatin (JUPITER) trial.	Response to statins (LDL cholesterol change)	6,989 European ancestry individuals	NA	6q23.2	6	130935224	EPB41L2	EPB41L2	NA	NA	2037	NA	NA	rs7769153-?	rs7769153	0	7769153	intron_variant	0	NR	2e-7	6.698970004336019	(fractional LDL-C reduction)	10.3	[6.77-13.83] % increase	Illumina [814418]	N	Recovery of Function	Metabolic	D020127
2012-03-14	22331829	Chasman DI	2012-02-13	Circ Cardiovasc Genet	www.ncbi.nlm.nih.gov/pubmed/22331829	Genetic determinants of statin-induced low-density lipoprotein cholesterol reduction: the Justification for the Use of Statins in Prevention: an Intervention Trial Evaluating Rosuvastatin (JUPITER) trial.	Response to statins (LDL cholesterol change)	6,989 European ancestry individuals	NA	9q22.1	9	88925144	S1PR3, SHC3, C9orf47	MIR4289 - PCNPP2	100423015	100128911	NA	179239	45665	rs1875620-?	rs1875620	0	1875620	intergenic_variant	1	NR	7e-7	6.154901959985743	(absolute LDL-C reduction)	2.8	[1.62-3.98] mg/dL increase	Illumina [814418]	N	Recovery of Function	Metabolic	D020127
2012-03-14	22331829	Chasman DI	2012-02-13	Circ Cardiovasc Genet	www.ncbi.nlm.nih.gov/pubmed/22331829	Genetic determinants of statin-induced low-density lipoprotein cholesterol reduction: the Justification for the Use of Statins in Prevention: an Intervention Trial Evaluating Rosuvastatin (JUPITER) trial.	Response to statins (LDL cholesterol change)	6,989 European ancestry individuals	NA	19p12	19	22431320	LOC342994, ZNF98	ZNF98 - BNIP3P32	148198	106480283	NA	8692	16614	rs931608-?	rs931608	0	931608	intron_variant	1	NR	3e-7	6.522878745280337	(absolute LDL-C reduction)	4.2	[2.44-5.96] mg/dL increase	Illumina [814418]	N	Recovery of Function	Metabolic	D020127
2012-03-17	22368281	Deshmukh HA	2012-02-24	J Lipid Res	www.ncbi.nlm.nih.gov/pubmed/22368281	Genome-wide association study of genetic determinants of LDL-c response to atorvastatin therapy: importance of Lp(a).	Response to statin therapy	2,702 European ancestry individuals	2,550 European ancestry individuals	6q25.3	6	160589086	LPA	LPA	NA	NA	4018	NA	NA	rs10455872-A	rs10455872	0	10455872	intron_variant	0	NR	1e-9	9	NA	0.28	[0.20-0.36] mmol/L decrease	Illumina, Perlegen [NR] (imputed)	N	Recovery of Function	Cardiovascular	D020127
2012-03-20	22384028	Guo Y	2012-02-24	PLoS One	www.ncbi.nlm.nih.gov/pubmed/22384028	A genome-wide linkage and association scan reveals novel loci for hypertension and blood pressure traits.	Hypertension	315 Hong Kong Chinese ancestry individuals from 111 families	NA	5q31.1	5	133686160	FSTL4	FSTL4	NA	NA	23105	NA	NA	rs6596140-T	rs6596140	0	6596140	intergenic_variant	0	0.34	9e-8	7.045757490560675	NA	NA	NA	Illumina [503984]	N	Hypertension	Cardiovascular	D006973
2012-03-20	22384028	Guo Y	2012-02-24	PLoS One	www.ncbi.nlm.nih.gov/pubmed/22384028	A genome-wide linkage and association scan reveals novel loci for hypertension and blood pressure traits.	Hypertension	315 Hong Kong Chinese ancestry individuals from 111 families	NA	4q22.3	4	94935530	NR	BMPR1B	NA	NA	658	NA	NA	rs10021303-A	rs10021303	0	10021303	intron_variant	0	0.31	7e-6	5.154901959985743	NA	NA	NA	Illumina [503984]	N	Hypertension	Cardiovascular	D006973
2012-03-20	22384028	Guo Y	2012-02-24	PLoS One	www.ncbi.nlm.nih.gov/pubmed/22384028	A genome-wide linkage and association scan reveals novel loci for hypertension and blood pressure traits.	Hypertension	315 Hong Kong Chinese ancestry individuals from 111 families	NA	9p13.1	9	38456368	NR	ARMC8P1 - TCEA1P3	100130871	340501	NA	1998	21916	rs1110183-G	rs1110183	0	1110183	intron_variant	1	0.46	8e-6	5.096910013008056	NA	NA	NA	Illumina [503984]	N	Hypertension	Cardiovascular	D006973
2012-03-20	22396660	Urabe Y	2012-03-01	PLoS Genet	www.ncbi.nlm.nih.gov/pubmed/22396660	A genome-wide association study of nephrolithiasis in the Japanese population identifies novel susceptible Loci at 5q35.3, 7p14.3, and 13q14.1.	Nephrolithiasis	904 Japanese ancestry cases, 7,471 Japanese ancestry controls	4,892 Japanese ancestry cases, 9,873 Japanese ancestry controls	5q35.3	5	177371305	RGS14, PFN3, SLC34A1, F12	RGS14	NA	NA	10636	NA	NA	rs11746443-?	rs11746443	0	11746443	intron_variant	0	NR	9e-12	11.045757490560675	NA	1.19	[1.13-1.24]	Illumina [556249]	N	Nephrolithiasis	Liver & kidney	D053040
2012-03-20	22396660	Urabe Y	2012-03-01	PLoS Genet	www.ncbi.nlm.nih.gov/pubmed/22396660	A genome-wide association study of nephrolithiasis in the Japanese population identifies novel susceptible Loci at 5q35.3, 7p14.3, and 13q14.1.	Nephrolithiasis	904 Japanese ancestry cases, 7,471 Japanese ancestry controls	4,892 Japanese ancestry cases, 9,873 Japanese ancestry controls	7p14.3	7	30897563	INMT, FAM188B, AQP1	INMT-FAM188B - AQP1	100526825	358	NA	5176	14237	rs1000597-?	rs1000597	0	1000597	intron_variant	1	NR	2e-14	13.698970004336019	NA	1.22	[1.16-1.29]	Illumina [556249]	N	Nephrolithiasis	Liver & kidney	D053040
2012-03-20	22396660	Urabe Y	2012-03-01	PLoS Genet	www.ncbi.nlm.nih.gov/pubmed/22396660	A genome-wide association study of nephrolithiasis in the Japanese population identifies novel susceptible Loci at 5q35.3, 7p14.3, and 13q14.1.	Nephrolithiasis	904 Japanese ancestry cases, 7,471 Japanese ancestry controls	4,892 Japanese ancestry cases, 9,873 Japanese ancestry controls	13q14.11	13	42180386	DGKH	DGKH	NA	NA	160851	NA	NA	rs4142110-?	rs4142110	0	4142110	intron_variant	0	NR	5e-9	8.301029995663981	NA	1.14	[1.09-1.19]	Illumina [556249]	N	Nephrolithiasis	Liver & kidney	D053040
2012-03-20	22388998	Zhang CK	2012-01-19	Am J Hematol	www.ncbi.nlm.nih.gov/pubmed/22388998	Genome-wide association study of N370S homozygous Gaucher disease reveals the candidacy of CLN8 gene as a genetic modifier contributing to extreme phenotypic variation.	Gaucher disease severity	139 Ashkenazi Jewish cases	NA	8p23.3	8	1798784	CLN8	CLN8 - MIR3674	2055	100500912	NA	12214	2341	rs11986414-A	rs11986414	0	11986414	intron_variant	1	NR	1e-6	6	(Gaucher disease 1 severity)	3.72	[2.19-6.31]	Illumina [540902]	N	Gaucher Disease	Metabolic	D005776
2012-03-20	22388998	Zhang CK	2012-01-19	Am J Hematol	www.ncbi.nlm.nih.gov/pubmed/22388998	Genome-wide association study of N370S homozygous Gaucher disease reveals the candidacy of CLN8 gene as a genetic modifier contributing to extreme phenotypic variation.	Gaucher disease severity	139 Ashkenazi Jewish cases	NA	NA	NA	NA	ADRB1	NA	NA	NA	NA	NA	NA	rs82625-?	rs82625	0	82625	NA	1	NR	2e-6	5.698970004336019	NA	NA	NA	Illumina [540902]	N	Gaucher Disease	Metabolic	D005776
2012-03-20	22388998	Zhang CK	2012-01-19	Am J Hematol	www.ncbi.nlm.nih.gov/pubmed/22388998	Genome-wide association study of N370S homozygous Gaucher disease reveals the candidacy of CLN8 gene as a genetic modifier contributing to extreme phenotypic variation.	Gaucher disease severity	139 Ashkenazi Jewish cases	NA	15q25.3	15	88118508	NTRK3	NTRK3	NA	NA	4916	NA	NA	rs9806762-?	rs9806762	0	9806762	intron_variant	0	NR	7e-6	5.154901959985743	NA	NA	NA	Illumina [540902]	N	Gaucher Disease	Metabolic	D005776
2012-03-20	22387998	Tanikawa C	2012-03-04	Nat Genet	www.ncbi.nlm.nih.gov/pubmed/22387998	A genome-wide association study identifies two susceptibility loci for duodenal ulcer in the Japanese population.	Duodenal ulcer	1,043 Japanese ancestry cases, 21,694 Japanese ancestry controls	5,992 Japanese ancestry cases, 3,629 Japanese ancestry controls	8q24.3	8	142680513	PSCA	PSCA	NA	NA	8000	NA	NA	rs2294008-C	rs2294008	0	2294008	5_prime_UTR_variant	0	0.37	2e-33	32.69897000433602	(Additive)	1.41	[NR]	Illumina [480327]	N	Duodenal Ulcer	Digestive system	D004381
2012-03-20	22387998	Tanikawa C	2012-03-04	Nat Genet	www.ncbi.nlm.nih.gov/pubmed/22387998	A genome-wide association study identifies two susceptibility loci for duodenal ulcer in the Japanese population.	Duodenal ulcer	1,043 Japanese ancestry cases, 21,694 Japanese ancestry controls	5,992 Japanese ancestry cases, 3,629 Japanese ancestry controls	NA	NA	NA	ABO	NA	NA	NA	NA	NA	NA	rs505922-T	rs505922	0	505922	NA	1	0.54	1e-10	10	(Recessive)	1.32	[NR]	Illumina [480327]	N	Duodenal Ulcer	Digestive system	D004381
2012-03-27	22403646	Froguel P	2012-03-05	PLoS One	www.ncbi.nlm.nih.gov/pubmed/22403646	A genome-wide association study identifies rs2000999 as a strong genetic determinant of circulating haptoglobin levels.	Haptoglobin levels	631 European ancestry children	2,957 European ancestry family members, 1,434 European ancestry individuals	16q22.2	16	72074194	HP	HPR, TXNL4B	NA	NA	3250, 54957	NA	NA	rs2000999-A	rs2000999	0	2000999	intron_variant	0	NR	8e-59	58.096910013008056	NA	0.138	[0.12-0.15] g/L decrease SFS family cohort	Illumina [318237]	N	Acute-Phase Reaction	Inflammation	D000210
2012-04-03	22379998	McCormack M	2012-03-01	Pharmacogenomics	www.ncbi.nlm.nih.gov/pubmed/22379998	Genome-wide mapping for clinically relevant predictors of lamotrigine- and phenytoin-induced hypersensitivity reactions.	Adverse response to lamotrigine and phenytoin	34 European ancestry lamotrigine-induced hypersensitivity cases, 42 European ancestry phenytoin-induced hypersensitivity cases, 1,296 European ancestry controls	NA	3p14.2	3	60137795	FHIT	FHIT	NA	NA	2272	NA	NA	rs10510829-?	rs10510829	0	10510829	intron_variant	0	NR	7e-7	6.154901959985743	(LTG)	NA	NA	Illumina [NR]	N	Drug-Related Side Effects and Adverse Reactions	Miscellaneous	D064420
2012-04-03	22379998	McCormack M	2012-03-01	Pharmacogenomics	www.ncbi.nlm.nih.gov/pubmed/22379998	Genome-wide mapping for clinically relevant predictors of lamotrigine- and phenytoin-induced hypersensitivity reactions.	Adverse response to lamotrigine and phenytoin	34 European ancestry lamotrigine-induced hypersensitivity cases, 42 European ancestry phenytoin-induced hypersensitivity cases, 1,296 European ancestry controls	NA	12q12	12	43536193	ADAMTS20	ADAMTS20	NA	NA	80070	NA	NA	rs275380-?	rs275380	0	275380	intron_variant	0	NR	1e-6	6	(LTG)	NA	NA	Illumina [NR]	N	Drug-Related Side Effects and Adverse Reactions	Miscellaneous	D064420
2012-04-03	22379998	McCormack M	2012-03-01	Pharmacogenomics	www.ncbi.nlm.nih.gov/pubmed/22379998	Genome-wide mapping for clinically relevant predictors of lamotrigine- and phenytoin-induced hypersensitivity reactions.	Adverse response to lamotrigine and phenytoin	34 European ancestry lamotrigine-induced hypersensitivity cases, 42 European ancestry phenytoin-induced hypersensitivity cases, 1,296 European ancestry controls	NA	8q13.2	8	67887142	RP11-396J6.2	NDUFS5P6 - PREX2	106480785	80243	NA	37804	64779	rs6990917-?	rs6990917	0	6990917	intergenic_variant	1	NR	2e-6	5.698970004336019	(LTG)	NA	NA	Illumina [NR]	N	Drug-Related Side Effects and Adverse Reactions	Miscellaneous	D064420
2012-04-03	22379998	McCormack M	2012-03-01	Pharmacogenomics	www.ncbi.nlm.nih.gov/pubmed/22379998	Genome-wide mapping for clinically relevant predictors of lamotrigine- and phenytoin-induced hypersensitivity reactions.	Adverse response to lamotrigine and phenytoin	34 European ancestry lamotrigine-induced hypersensitivity cases, 42 European ancestry phenytoin-induced hypersensitivity cases, 1,296 European ancestry controls	NA	8q21.3	8	86012784	ATP6V0D2	LOC107986954 - RPL36AP31	107986954	642320	NA	34178	3974	rs285406-?	rs285406	0	285406	intron_variant	1	NR	5e-6	5.301029995663981	(LTG)	NA	NA	Illumina [NR]	N	Drug-Related Side Effects and Adverse Reactions	Miscellaneous	D064420
2012-04-03	22379998	McCormack M	2012-03-01	Pharmacogenomics	www.ncbi.nlm.nih.gov/pubmed/22379998	Genome-wide mapping for clinically relevant predictors of lamotrigine- and phenytoin-induced hypersensitivity reactions.	Adverse response to lamotrigine and phenytoin	34 European ancestry lamotrigine-induced hypersensitivity cases, 42 European ancestry phenytoin-induced hypersensitivity cases, 1,296 European ancestry controls	NA	14q24.3	14	77031632	IRF2BPL	LOC107984638 - LOC105370579	107984638	105370579	NA	2351	736	rs183266-?	rs183266	0	183266	upstream_gene_variant	1	NR	5e-6	5.301029995663981	(LTG)	NA	NA	Illumina [NR]	N	Drug-Related Side Effects and Adverse Reactions	Miscellaneous	D064420
2012-04-03	22379998	McCormack M	2012-03-01	Pharmacogenomics	www.ncbi.nlm.nih.gov/pubmed/22379998	Genome-wide mapping for clinically relevant predictors of lamotrigine- and phenytoin-induced hypersensitivity reactions.	Adverse response to lamotrigine and phenytoin	34 European ancestry lamotrigine-induced hypersensitivity cases, 42 European ancestry phenytoin-induced hypersensitivity cases, 1,296 European ancestry controls	NA	12p13.33	12	1747787	ADIPOR2	ADIPOR2	NA	NA	79602	NA	NA	rs12230440-?	rs12230440	0	12230440	intron_variant	0	NR	3e-6	5.522878745280337	(PHT)	NA	NA	Illumina [NR]	N	Drug-Related Side Effects and Adverse Reactions	Miscellaneous	D064420
2012-04-03	22379998	McCormack M	2012-03-01	Pharmacogenomics	www.ncbi.nlm.nih.gov/pubmed/22379998	Genome-wide mapping for clinically relevant predictors of lamotrigine- and phenytoin-induced hypersensitivity reactions.	Adverse response to lamotrigine and phenytoin	34 European ancestry lamotrigine-induced hypersensitivity cases, 42 European ancestry phenytoin-induced hypersensitivity cases, 1,296 European ancestry controls	NA	18q11.2	18	25151396	ZNF521	ZNF521	NA	NA	25925	NA	NA	rs8083432-?	rs8083432	0	8083432	intron_variant	0	NR	6e-6	5.221848749616356	(PHT)	NA	NA	Illumina [NR]	N	Drug-Related Side Effects and Adverse Reactions	Miscellaneous	D064420
2012-04-03	22379998	McCormack M	2012-03-01	Pharmacogenomics	www.ncbi.nlm.nih.gov/pubmed/22379998	Genome-wide mapping for clinically relevant predictors of lamotrigine- and phenytoin-induced hypersensitivity reactions.	Adverse response to lamotrigine and phenytoin	34 European ancestry lamotrigine-induced hypersensitivity cases, 42 European ancestry phenytoin-induced hypersensitivity cases, 1,296 European ancestry controls	NA	7q22.3	7	107021638	PRKAR2B	PIK3CG - PRKAR2B	5294	5577	NA	112660	23090	rs7798500-?	rs7798500	0	7798500	intergenic_variant	1	NR	6e-6	5.221848749616356	(PHT)	NA	NA	Illumina [NR]	N	Drug-Related Side Effects and Adverse Reactions	Miscellaneous	D064420
2012-04-03	22379998	McCormack M	2012-03-01	Pharmacogenomics	www.ncbi.nlm.nih.gov/pubmed/22379998	Genome-wide mapping for clinically relevant predictors of lamotrigine- and phenytoin-induced hypersensitivity reactions.	Adverse response to lamotrigine and phenytoin	34 European ancestry lamotrigine-induced hypersensitivity cases, 42 European ancestry phenytoin-induced hypersensitivity cases, 1,296 European ancestry controls	NA	4q21.1	4	76850192	RP11-123J14.1	LOC105377289 - LOC100421494	105377289	100421494	NA	47619	35407	rs17002253-?	rs17002253	0	17002253	regulatory_region_variant	1	NR	7e-6	5.154901959985743	(PHT)	NA	NA	Illumina [NR]	N	Drug-Related Side Effects and Adverse Reactions	Miscellaneous	D064420
2012-04-03	22379998	McCormack M	2012-03-01	Pharmacogenomics	www.ncbi.nlm.nih.gov/pubmed/22379998	Genome-wide mapping for clinically relevant predictors of lamotrigine- and phenytoin-induced hypersensitivity reactions.	Adverse response to lamotrigine and phenytoin	34 European ancestry lamotrigine-induced hypersensitivity cases, 42 European ancestry phenytoin-induced hypersensitivity cases, 1,296 European ancestry controls	NA	5q34	5	166891185	CTB-7E3.1	LOC105377706	NA	NA	105377706	NA	NA	rs3853240-?	rs3853240	0	3853240	intergenic_variant	0	NR	1e-6	6	(Total LTG and PHT)	NA	NA	Illumina [NR]	N	Drug-Related Side Effects and Adverse Reactions	Miscellaneous	D064420
2012-04-03	22379998	McCormack M	2012-03-01	Pharmacogenomics	www.ncbi.nlm.nih.gov/pubmed/22379998	Genome-wide mapping for clinically relevant predictors of lamotrigine- and phenytoin-induced hypersensitivity reactions.	Adverse response to lamotrigine and phenytoin	34 European ancestry lamotrigine-induced hypersensitivity cases, 42 European ancestry phenytoin-induced hypersensitivity cases, 1,296 European ancestry controls	NA	13q21.33	13	71600221	DACH1	DACH1	NA	NA	1602	NA	NA	rs9919839-?	rs9919839	0	9919839	intron_variant	0	NR	2e-6	5.698970004336019	(Total LTG and PHT)	NA	NA	Illumina [NR]	N	Drug-Related Side Effects and Adverse Reactions	Miscellaneous	D064420
2012-04-03	22379998	McCormack M	2012-03-01	Pharmacogenomics	www.ncbi.nlm.nih.gov/pubmed/22379998	Genome-wide mapping for clinically relevant predictors of lamotrigine- and phenytoin-induced hypersensitivity reactions.	Adverse response to lamotrigine and phenytoin	34 European ancestry lamotrigine-induced hypersensitivity cases, 42 European ancestry phenytoin-induced hypersensitivity cases, 1,296 European ancestry controls	NA	11p15.1	11	21037185	NELL1	NELL1	NA	NA	4745	NA	NA	rs4569005-?	rs4569005	0	4569005	intron_variant	0	NR	5e-6	5.301029995663981	(Total LTG and PHT)	NA	NA	Illumina [NR]	N	Drug-Related Side Effects and Adverse Reactions	Miscellaneous	D064420
2012-03-30	22399142	Jongjaroenprasert W	2012-03-08	J Hum Genet	www.ncbi.nlm.nih.gov/pubmed/22399142	A genome-wide association study identifies novel susceptibility genetic variation for thyrotoxic hypokalemic periodic paralysis.	Thyrotoxic hypokalemic periodic paralysis	78 Thai ancestry cases, 74 Thai ancestry controls	28 Thai ancestry cases, 48 Thai ancestry controls	17q24.3	17	70263305	KCNJ2	CALM2P1 - LOC105371884	100128390	105371884	NA	20927	548166	rs623011-A	rs623011	0	623011	intergenic_variant	1	0.45	4e-12	11.397940008672037	NA	5.47	[3.04-9.83]	Illumina [508393]	N	Hypokalemic Periodic Paralysis	Metabolic	D020514
2012-03-23	22293537	Kiyotani K	2012-01-29	Pharmacogenet Genomics	www.ncbi.nlm.nih.gov/pubmed/22293537	A genome-wide association study identifies four genetic markers for hematological toxicities in cancer patients receiving gemcitabine therapy.	Response to gemcitabine in pancreatic cancer	21 Japanese ancestry adverse reaction cases, 58 Japanese ancestry non-adverse reaction individuals	33 Japanese ancestry adverse reaction cases, 62 Japanese ancestry non-adverse reaction individuals	2q21.2	2	133680388	intergenic	NCKAP5 - LOC105373627	344148	105373627	NA	5207	246688	rs1901440-C	rs1901440	0	1901440	intergenic_variant	1	0.20	3e-6	5.522878745280337	(Recessive)	34	[4.29-269.48]	Illumina [470064]	N	Recovery of Function	Oncology	D020127
2012-03-27	22359512	Demirkan A	2012-02-16	PLoS Genet	www.ncbi.nlm.nih.gov/pubmed/22359512	Genome-wide association study identifies novel loci associated with circulating phospho- and sphingolipid concentrations.	Sphingolipid levels	4,034 European ancestry individuals	NA	17p13.2	17	4779740	PLD2	TM4SF5	NA	NA	9032	NA	NA	rs12051548-?	rs12051548	0	12051548	intron_variant	0	NR	1e-9	9	(levels)	0	[0.70-0.90] % increase	Illumina [NR] (imputed)	N	Sphingolipidoses	Metabolic	D013106
2012-03-27	22359512	Demirkan A	2012-02-16	PLoS Genet	www.ncbi.nlm.nih.gov/pubmed/22359512	Genome-wide association study identifies novel loci associated with circulating phospho- and sphingolipid concentrations.	Sphingolipid levels	4,034 European ancestry individuals	NA	4p12	4	47549846	ATP10D	ATP10D	NA	NA	57205	NA	NA	rs13106975-?	rs13106975	0	13106975	intron_variant	0	NR	2e-19	18.69897000433602	(levels)	0	[0.70-2.0] % increase	Illumina [NR] (imputed)	N	Sphingolipidoses	Metabolic	D013106
2012-03-27	22359512	Demirkan A	2012-02-16	PLoS Genet	www.ncbi.nlm.nih.gov/pubmed/22359512	Genome-wide association study identifies novel loci associated with circulating phospho- and sphingolipid concentrations.	Sphingolipid levels	4,034 European ancestry individuals	NA	5p15.31	5	6821801	PAPD7	LOC102724943 - MIR4278	102724943	100422999	NA	40696	6052	rs1566039-?	rs1566039	0	1566039	intron_variant	1	NR	1e-8	8	(levels)	0.8	[NR] % increase	Illumina [NR] (imputed)	N	Sphingolipidoses	Metabolic	D013106
2012-03-27	22359512	Demirkan A	2012-02-16	PLoS Genet	www.ncbi.nlm.nih.gov/pubmed/22359512	Genome-wide association study identifies novel loci associated with circulating phospho- and sphingolipid concentrations.	Sphingolipid levels	4,034 European ancestry individuals	NA	14q23.2	14	63765668	SGPP1	SYNE2	NA	NA	23224	NA	NA	rs17101394-?	rs17101394	0	17101394	downstream_gene_variant	0	NR	3e-57	56.52287874528034	(levels)	0	[0.70-6.3] % increase	Illumina [NR] (imputed)	N	Sphingolipidoses	Metabolic	D013106
2012-03-27	22359512	Demirkan A	2012-02-16	PLoS Genet	www.ncbi.nlm.nih.gov/pubmed/22359512	Genome-wide association study identifies novel loci associated with circulating phospho- and sphingolipid concentrations.	Sphingolipid levels	4,034 European ancestry individuals	NA	11q12.3	11	61911282	FADS1, FADS2, FADS3	RAB3IL1	NA	NA	5866	NA	NA	rs174479-?	rs174479	0	174479	intron_variant	0	NR	2e-14	13.698970004336019	(levels)	0	[0.80-1.50] % increase	Illumina [NR] (imputed)	N	Sphingolipidoses	Metabolic	D013106
2012-03-27	22359512	Demirkan A	2012-02-16	PLoS Genet	www.ncbi.nlm.nih.gov/pubmed/22359512	Genome-wide association study identifies novel loci associated with circulating phospho- and sphingolipid concentrations.	Sphingolipid levels	4,034 European ancestry individuals	NA	19p13.11	19	19678719	LPAR2	ZNF101	NA	NA	94039	NA	NA	rs2304130-?	rs2304130	0	2304130	splice_region_variant	0	NR	6e-9	8.221848749616356	(proportions)	0.8	[NR] % increase	Illumina [NR] (imputed)	N	Sphingolipidoses	Metabolic	D013106
2012-03-27	22359512	Demirkan A	2012-02-16	PLoS Genet	www.ncbi.nlm.nih.gov/pubmed/22359512	Genome-wide association study identifies novel loci associated with circulating phospho- and sphingolipid concentrations.	Sphingolipid levels	4,034 European ancestry individuals	NA	16q23.1	16	76532260	CNTNAP4	CNTNAP4	NA	NA	85445	NA	NA	rs4485401-?	rs4485401	0	4485401	intron_variant	0	NR	2e-8	7.698970004336019	(proportions)	0.8	[NR] % increase	Illumina [NR] (imputed)	N	Sphingolipidoses	Metabolic	D013106
2012-03-27	22359512	Demirkan A	2012-02-16	PLoS Genet	www.ncbi.nlm.nih.gov/pubmed/22359512	Genome-wide association study identifies novel loci associated with circulating phospho- and sphingolipid concentrations.	Sphingolipid levels	4,034 European ancestry individuals	NA	20p12.1	20	12988752	SPTLC3	LOC101929486 - SPTLC3	101929486	55304	NA	36233	20227	rs680379-?	rs680379	0	680379	intergenic_variant	1	NR	2e-16	15.698970004336019	(levels)	0	[0.80-1.70] % increase	Illumina [NR] (imputed)	N	Sphingolipidoses	Metabolic	D013106
2012-03-27	22359512	Demirkan A	2012-02-16	PLoS Genet	www.ncbi.nlm.nih.gov/pubmed/22359512	Genome-wide association study identifies novel loci associated with circulating phospho- and sphingolipid concentrations.	Sphingolipid levels	4,034 European ancestry individuals	NA	19p13.2	19	8206837	LASS4	LOC100422633 - CERS4	100422633	79603	NA	31280	2492	rs7258249-?	rs7258249	0	7258249	intron_variant	1	NR	1e-34	34	(levels)	0	[0.80-3.70] % increase	Illumina [NR] (imputed)	N	Sphingolipidoses	Metabolic	D013106
2012-03-27	22359512	Demirkan A	2012-02-16	PLoS Genet	www.ncbi.nlm.nih.gov/pubmed/22359512	Genome-wide association study identifies novel loci associated with circulating phospho- and sphingolipid concentrations.	Sphingolipid levels	4,034 European ancestry individuals	NA	19q13.32	19	44929300	APOE-C1, APOE-C2, APOE-C4	APOC1P1	NA	NA	342	NA	NA	rs7259004-?	rs7259004	0	7259004	intron_variant	0	NR	5e-10	9.301029995663981	(levels)	0	[0.80-1.0] % increase	Illumina [NR] (imputed)	N	Sphingolipidoses	Metabolic	D013106
2012-03-27	22359512	Demirkan A	2012-02-16	PLoS Genet	www.ncbi.nlm.nih.gov/pubmed/22359512	Genome-wide association study identifies novel loci associated with circulating phospho- and sphingolipid concentrations.	Phospholipid levels (plasma)	4,034 European ancestry individuals	NA	11q12.2	11	61790331	FADS1, FADS2, FADS3	TMEM258	NA	NA	746	NA	NA	rs102275-?	rs102275	0	102275	non_coding_transcript_exon_variant	0	NR	1e-203	203	(levels)	0	[0.80-23.0] % increase	Illumina [NR] (imputed)	N	Dyslipidemias	Metabolic	D050171
2012-03-27	22359512	Demirkan A	2012-02-16	PLoS Genet	www.ncbi.nlm.nih.gov/pubmed/22359512	Genome-wide association study identifies novel loci associated with circulating phospho- and sphingolipid concentrations.	Phospholipid levels (plasma)	4,034 European ancestry individuals	NA	19q13.41	19	52780882	ZNF600	ZNF600	NA	NA	162966	NA	NA	rs10404486-?	rs10404486	0	10404486	non_coding_transcript_exon_variant	0	NR	9e-9	8.045757490560675	(proportions)	0.8	[NR] % increase	Illumina [NR] (imputed)	N	Dyslipidemias	Metabolic	D050171
2012-03-27	22359512	Demirkan A	2012-02-16	PLoS Genet	www.ncbi.nlm.nih.gov/pubmed/22359512	Genome-wide association study identifies novel loci associated with circulating phospho- and sphingolipid concentrations.	Phospholipid levels (plasma)	4,034 European ancestry individuals	NA	15q21.3	15	58386313	LIPC	LOC101928635	NA	NA	101928635	NA	NA	rs10468017-?	rs10468017	0	10468017	intron_variant	0	NR	7e-43	42.15490195998574	(levels)	0	[0.80-4.70] % increase	Illumina [NR] (imputed)	N	Dyslipidemias	Metabolic	D050171
2012-03-27	22359512	Demirkan A	2012-02-16	PLoS Genet	www.ncbi.nlm.nih.gov/pubmed/22359512	Genome-wide association study identifies novel loci associated with circulating phospho- and sphingolipid concentrations.	Phospholipid levels (plasma)	4,034 European ancestry individuals	NA	6p21.32	6	32168770	AGPAT1	AGPAT1	NA	NA	10554	NA	NA	rs1061808-?	rs1061808	0	1061808	3_prime_UTR_variant	0	NR	8e-10	9.096910013008056	(proportions)	0.9	[NR] % increase	Illumina [NR] (imputed)	N	Dyslipidemias	Metabolic	D050171
2012-03-27	22359512	Demirkan A	2012-02-16	PLoS Genet	www.ncbi.nlm.nih.gov/pubmed/22359512	Genome-wide association study identifies novel loci associated with circulating phospho- and sphingolipid concentrations.	Phospholipid levels (plasma)	4,034 European ancestry individuals	NA	11p15.4	11	7345864	SYT9	SYT9	NA	NA	143425	NA	NA	rs10769780-?	rs10769780	0	10769780	intron_variant	0	NR	3e-8	7.522878745280337	(levels)	0.8	[NR] % increase	Illumina [NR] (imputed)	N	Dyslipidemias	Metabolic	D050171
2012-03-27	22359512	Demirkan A	2012-02-16	PLoS Genet	www.ncbi.nlm.nih.gov/pubmed/22359512	Genome-wide association study identifies novel loci associated with circulating phospho- and sphingolipid concentrations.	Phospholipid levels (plasma)	4,034 European ancestry individuals	NA	14q24.1	14	67509105	PLEKHH1	GPHN, TMEM229B	NA	NA	10243, 161145	NA	NA	rs1077989-?	rs1077989	0	1077989	intron_variant	0	NR	9e-18	17.045757490560675	(levels)	0	[0.80-1.80] % increase	Illumina [NR] (imputed)	N	Dyslipidemias	Metabolic	D050171
2012-03-27	22359512	Demirkan A	2012-02-16	PLoS Genet	www.ncbi.nlm.nih.gov/pubmed/22359512	Genome-wide association study identifies novel loci associated with circulating phospho- and sphingolipid concentrations.	Phospholipid levels (plasma)	4,034 European ancestry individuals	NA	10q25.3	10	116638460	PNLIPRP2	PNLIPRP2	NA	NA	5408	NA	NA	rs10885997-?	rs10885997	0	10885997	synonymous_variant	0	NR	8e-9	8.096910013008056	(proportions)	0.8	[NR] % increase	Illumina [NR] (imputed)	N	Dyslipidemias	Metabolic	D050171
2012-03-27	22359512	Demirkan A	2012-02-16	PLoS Genet	www.ncbi.nlm.nih.gov/pubmed/22359512	Genome-wide association study identifies novel loci associated with circulating phospho- and sphingolipid concentrations.	Phospholipid levels (plasma)	4,034 European ancestry individuals	NA	18q11.2	18	21681452	ABHD3	ABHD3	NA	NA	171586	NA	NA	rs11662721-?	rs11662721	0	11662721	intron_variant	0	NR	1e-8	8	(proportions)	0	[0.70-0.80] % increase	Illumina [NR] (imputed)	N	Dyslipidemias	Metabolic	D050171
2012-03-27	22359512	Demirkan A	2012-02-16	PLoS Genet	www.ncbi.nlm.nih.gov/pubmed/22359512	Genome-wide association study identifies novel loci associated with circulating phospho- and sphingolipid concentrations.	Phospholipid levels (plasma)	4,034 European ancestry individuals	NA	12q23.1	12	96464584	CDK17	RN7SKP11 - CFAP54	106479099	144535	NA	37098	24982	rs12423247-?	rs12423247	0	12423247	intron_variant	1	NR	3e-8	7.522878745280337	(levels)	0.8	[NR] % increase	Illumina [NR] (imputed)	N	Dyslipidemias	Metabolic	D050171
2012-03-27	22359512	Demirkan A	2012-02-16	PLoS Genet	www.ncbi.nlm.nih.gov/pubmed/22359512	Genome-wide association study identifies novel loci associated with circulating phospho- and sphingolipid concentrations.	Phospholipid levels (plasma)	4,034 European ancestry individuals	NA	2q37.3	2	238186781	ILKAP	ILKAP	NA	NA	80895	NA	NA	rs12472274-?	rs12472274	0	12472274	non_coding_transcript_exon_variant	0	NR	2e-8	7.698970004336019	(levels)	0.8	[NR] % increase	Illumina [NR] (imputed)	N	Dyslipidemias	Metabolic	D050171
2012-03-27	22359512	Demirkan A	2012-02-16	PLoS Genet	www.ncbi.nlm.nih.gov/pubmed/22359512	Genome-wide association study identifies novel loci associated with circulating phospho- and sphingolipid concentrations.	Phospholipid levels (plasma)	4,034 European ancestry individuals	NA	2q24.3	2	162925277	KCNH7	KCNH7 - RPL7P61	90134	101929589	NA	86530	226974	rs1424760-?	rs1424760	0	1424760	intergenic_variant	1	NR	4e-8	7.3979400086720375	(proportions)	0.7	[NR] % increase	Illumina [NR] (imputed)	N	Dyslipidemias	Metabolic	D050171
2012-03-27	22359512	Demirkan A	2012-02-16	PLoS Genet	www.ncbi.nlm.nih.gov/pubmed/22359512	Genome-wide association study identifies novel loci associated with circulating phospho- and sphingolipid concentrations.	Phospholipid levels (plasma)	4,034 European ancestry individuals	NA	11q14.1	11	85306432	DLG2	DLG2	NA	NA	1740	NA	NA	rs17148090-?	rs17148090	0	17148090	intron_variant	0	NR	4e-8	7.3979400086720375	(levels)	0.7	[NR] % increase	Illumina [NR] (imputed)	N	Dyslipidemias	Metabolic	D050171
2012-03-27	22359512	Demirkan A	2012-02-16	PLoS Genet	www.ncbi.nlm.nih.gov/pubmed/22359512	Genome-wide association study identifies novel loci associated with circulating phospho- and sphingolipid concentrations.	Phospholipid levels (plasma)	4,034 European ancestry individuals	NA	6p24.2	6	10982126	ELOVL2	ELOVL2	NA	NA	54898	NA	NA	rs17606561-?	rs17606561	0	17606561	3_prime_UTR_variant	0	NR	1e-11	11	(proportions)	0	[0.80-1.10] % increase	Illumina [NR] (imputed)	N	Dyslipidemias	Metabolic	D050171
2012-03-27	22359512	Demirkan A	2012-02-16	PLoS Genet	www.ncbi.nlm.nih.gov/pubmed/22359512	Genome-wide association study identifies novel loci associated with circulating phospho- and sphingolipid concentrations.	Phospholipid levels (plasma)	4,034 European ancestry individuals	NA	13q22.1	13	74553977	KLF12	LINC00347	NA	NA	338864	NA	NA	rs17718828-?	rs17718828	0	17718828	non_coding_transcript_exon_variant	0	NR	1e-8	8	(levels)	0.8	[NR] % increase	Illumina [NR] (imputed)	N	Dyslipidemias	Metabolic	D050171
2012-03-27	22359512	Demirkan A	2012-02-16	PLoS Genet	www.ncbi.nlm.nih.gov/pubmed/22359512	Genome-wide association study identifies novel loci associated with circulating phospho- and sphingolipid concentrations.	Phospholipid levels (plasma)	4,034 European ancestry individuals	NA	3p22.2	3	37474336	ITGA9	ITGA9	NA	NA	3680	NA	NA	rs197770-?	rs197770	0	197770	intron_variant	0	NR	2e-8	7.698970004336019	(levels)	0.8	[NR] % increase	Illumina [NR] (imputed)	N	Dyslipidemias	Metabolic	D050171
2012-03-27	22359512	Demirkan A	2012-02-16	PLoS Genet	www.ncbi.nlm.nih.gov/pubmed/22359512	Genome-wide association study identifies novel loci associated with circulating phospho- and sphingolipid concentrations.	Phospholipid levels (plasma)	4,034 European ancestry individuals	NA	11q12.1	11	56094615	OR812	OR8I2 - OR8I4P	120586	403303	NA	375	2628	rs2945816-?	rs2945816	0	2945816	downstream_gene_variant	1	NR	2e-8	7.698970004336019	(proportions)	0.8	[NR] % increase	Illumina [NR] (imputed)	N	Dyslipidemias	Metabolic	D050171
2012-03-27	22359512	Demirkan A	2012-02-16	PLoS Genet	www.ncbi.nlm.nih.gov/pubmed/22359512	Genome-wide association study identifies novel loci associated with circulating phospho- and sphingolipid concentrations.	Phospholipid levels (plasma)	4,034 European ancestry individuals	NA	16p13.11	16	15046354	PDXDC1	PDXDC1, NTAN1	NA	NA	23042, 123803	NA	NA	rs4500751-?	rs4500751	0	4500751	intron_variant	0	NR	6e-23	22.221848749616356	(levels)	0	[0.80-2.40] % increase	Illumina [NR] (imputed)	N	Dyslipidemias	Metabolic	D050171
2012-03-27	22359512	Demirkan A	2012-02-16	PLoS Genet	www.ncbi.nlm.nih.gov/pubmed/22359512	Genome-wide association study identifies novel loci associated with circulating phospho- and sphingolipid concentrations.	Phospholipid levels (plasma)	4,034 European ancestry individuals	NA	2p23.3	2	27617773	GCKR	ZNF512	NA	NA	84450	NA	NA	rs4666002-?	rs4666002	0	4666002	intron_variant	0	NR	7e-11	10.154901959985743	(levels)	0	[1.10-0.70] % increase	Illumina [NR] (imputed)	N	Dyslipidemias	Metabolic	D050171
2012-03-27	22359512	Demirkan A	2012-02-16	PLoS Genet	www.ncbi.nlm.nih.gov/pubmed/22359512	Genome-wide association study identifies novel loci associated with circulating phospho- and sphingolipid concentrations.	Phospholipid levels (plasma)	4,034 European ancestry individuals	NA	10q24.31	10	100315722	PKD2L1	PKD2L1	NA	NA	9033	NA	NA	rs603424-?	rs603424	0	603424	intron_variant	0	NR	6e-14	13.221848749616356	(levels)	1.4	[NR] % increase	Illumina [NR] (imputed)	N	Dyslipidemias	Metabolic	D050171
2012-03-27	22359512	Demirkan A	2012-02-16	PLoS Genet	www.ncbi.nlm.nih.gov/pubmed/22359512	Genome-wide association study identifies novel loci associated with circulating phospho- and sphingolipid concentrations.	Phospholipid levels (plasma)	4,034 European ancestry individuals	NA	13q21.2	13	60939535	PCDH20	LINC01442	NA	NA	103456507	NA	NA	rs7337573-?	rs7337573	0	7337573	intron_variant	0	NR	2e-8	7.698970004336019	(levels)	0.8	[NR] % increase	Illumina [NR] (imputed)	N	Dyslipidemias	Metabolic	D050171
2012-03-27	22359512	Demirkan A	2012-02-16	PLoS Genet	www.ncbi.nlm.nih.gov/pubmed/22359512	Genome-wide association study identifies novel loci associated with circulating phospho- and sphingolipid concentrations.	Phospholipid levels (plasma)	4,034 European ancestry individuals	NA	16p13.3	16	5535851	ALG1	RBFOX1	NA	NA	54715	NA	NA	rs870288-?	rs870288	0	870288	intron_variant	0	NR	1e-8	8	(levels)	0.8	[NR] % increase	Illumina [NR] (imputed)	N	Dyslipidemias	Metabolic	D050171
2012-03-27	22359512	Demirkan A	2012-02-16	PLoS Genet	www.ncbi.nlm.nih.gov/pubmed/22359512	Genome-wide association study identifies novel loci associated with circulating phospho- and sphingolipid concentrations.	Phospholipid levels (plasma)	4,034 European ancestry individuals	NA	1p21.3	1	95083980	ALG14	ALG14 - TMEM56	199857	148534	NA	11006	8537	rs9437689-?	rs9437689	0	9437689	intergenic_variant	1	NR	5e-8	7.301029995663981	(proportions)	0.7	[NR] % increase	Illumina [NR] (imputed)	N	Dyslipidemias	Metabolic	D050171
2012-03-27	22359512	Demirkan A	2012-02-16	PLoS Genet	www.ncbi.nlm.nih.gov/pubmed/22359512	Genome-wide association study identifies novel loci associated with circulating phospho- and sphingolipid concentrations.	Phospholipid levels (plasma)	4,034 European ancestry individuals	NA	11q23.3	11	116778201	APOA5	ZPR1	NA	NA	8882	NA	NA	rs964184-?	rs964184	0	964184	3_prime_UTR_variant	0	NR	2e-10	9.698970004336019	(proportions)	1	[NR] % increase	Illumina [NR] (imputed)	N	Dyslipidemias	Metabolic	D050171
2012-03-27	22359512	Demirkan A	2012-02-16	PLoS Genet	www.ncbi.nlm.nih.gov/pubmed/22359512	Genome-wide association study identifies novel loci associated with circulating phospho- and sphingolipid concentrations.	Phospholipid levels (plasma)	4,034 European ancestry individuals	NA	3q23	3	142930268	PAQR9	LOC100507389	NA	NA	100507389	NA	NA	rs9832727-?	rs9832727	0	9832727	intron_variant	0	NR	6e-29	28.221848749616356	(proportions)	0	[0.80-3.10] % increase	Illumina [NR] (imputed)	N	Dyslipidemias	Metabolic	D050171
2012-03-27	22359512	Demirkan A	2012-02-16	PLoS Genet	www.ncbi.nlm.nih.gov/pubmed/22359512	Genome-wide association study identifies novel loci associated with circulating phospho- and sphingolipid concentrations.	Phospholipid levels (plasma)	4,034 European ancestry individuals	NA	16q21	16	60280752	CDH8	LOC101927580 - LOC729159	101927580	729159	NA	226779	77703	rs9932186-?	rs9932186	0	9932186	intergenic_variant	1	NR	3e-8	7.522878745280337	(proportions)	0.8	[NR] % increase	Illumina [NR] (imputed)	N	Dyslipidemias	Metabolic	D050171
2012-04-03	22428042	Nakano M	2012-03-12	PLoS One	www.ncbi.nlm.nih.gov/pubmed/22428042	Common variants in CDKN2B-AS1 associated with optic-nerve vulnerability of glaucoma identified by genome-wide association studies in Japanese.	Glaucoma (primary open-angle)	833 Japanese ancestry cases, 686 Japanese ancestry controls	411 Japanese ancestry cases, 289 Japanese ancestry controls	9p21.3	9	22031006	CDKN2B-AS1	CDKN2B-AS1	NA	NA	100048912	NA	NA	rs7865618-A	rs7865618	0	7865618	intron_variant	0	0.82	9e-11	10.045757490560675	NA	1.78	[1.50-2.12]	Affymetrix [653519]	N	Glaucoma, Open-Angle	Eye	D005902
2012-04-03	22423221	Qayyum R	2012-03-08	PLoS Genet	www.ncbi.nlm.nih.gov/pubmed/22423221	A meta-analysis and genome-wide association study of platelet count and mean platelet volume in african americans.	Mean platelet volume	16,388 African American individuals	NA	6p22.2	6	25533306	LRRC16A	LRRC16A	NA	NA	55604	NA	NA	rs12526480-T	rs12526480	0	12526480	intron_variant	0	0.305	9e-9	8.045757490560675	(Platelet Count)	4.39	[2.9-5.88] 10^9 L decrease	Affymetrix, Illumina [~ 2200000] (imputed)	N	Blood Platelet Disorders	Blood	D001791
2012-04-03	22423221	Qayyum R	2012-03-08	PLoS Genet	www.ncbi.nlm.nih.gov/pubmed/22423221	A meta-analysis and genome-wide association study of platelet count and mean platelet volume in african americans.	Mean platelet volume	16,388 African American individuals	NA	6p21.31	6	33572432	BAK1	RN7SL26P - BAK1	106479234	578	NA	31432	114	rs210134-G	rs210134	0	210134	intron_variant	1	0.286	2e-15	14.698970004336019	(Platelet Count)	6.16	[4.63-7.69] 10^9 L decrease	Affymetrix, Illumina [~ 2200000] (imputed)	N	Blood Platelet Disorders	Blood	D001791
2012-04-03	22423221	Qayyum R	2012-03-08	PLoS Genet	www.ncbi.nlm.nih.gov/pubmed/22423221	A meta-analysis and genome-wide association study of platelet count and mean platelet volume in african americans.	Mean platelet volume	16,388 African American individuals	NA	6q23.3	6	135111414	HBS1L, MYB	LOC105378010 - MYB	105378010	4602	NA	997	69567	rs9494145-T	rs9494145	0	9494145	intergenic_variant	1	0.73	3e-9	8.522878745280337	(Platelet Count)	8.19	[5.49-10.89] 10^9 L increase	Affymetrix, Illumina [~ 2200000] (imputed)	N	Blood Platelet Disorders	Blood	D001791
2012-04-03	22423221	Qayyum R	2012-03-08	PLoS Genet	www.ncbi.nlm.nih.gov/pubmed/22423221	A meta-analysis and genome-wide association study of platelet count and mean platelet volume in african americans.	Mean platelet volume	16,388 African American individuals	NA	7q21.11	7	80606698	CD36	CD36	NA	NA	948	NA	NA	rs13236689-T	rs13236689	0	13236689	intron_variant	0	0.436	3e-9	8.522878745280337	(Platelet Count)	4.18	[2.81-5.55] 10^9 L increase	Affymetrix, Illumina [~ 2200000] (imputed)	N	Blood Platelet Disorders	Blood	D001791
2012-04-03	22423221	Qayyum R	2012-03-08	PLoS Genet	www.ncbi.nlm.nih.gov/pubmed/22423221	A meta-analysis and genome-wide association study of platelet count and mean platelet volume in african americans.	Mean platelet volume	16,388 African American individuals	NA	7q22.3	7	106731773	PIK3CG	LOC102724339	NA	NA	102724339	NA	NA	rs342293-C	rs342293	0	342293	intron_variant	0	0.386	2e-8	7.698970004336019	(Platelet Count)	4.05	[2.64-5.46] 10^L decrease	Affymetrix, Illumina [~ 2200000] (imputed)	N	Blood Platelet Disorders	Blood	D001791
2012-04-03	22423221	Qayyum R	2012-03-08	PLoS Genet	www.ncbi.nlm.nih.gov/pubmed/22423221	A meta-analysis and genome-wide association study of platelet count and mean platelet volume in african americans.	Mean platelet volume	16,388 African American individuals	NA	10q21.3	10	63344740	JMJD1C	JMJD1C	NA	NA	221037	NA	NA	rs7896518-A	rs7896518	0	7896518	intron_variant	0	0.324	2e-12	11.698970004336019	(Platelet Count)	5.18	[3.73-6.63] 10^9 L increase	Affymetrix, Illumina [~ 2200000] (imputed)	N	Blood Platelet Disorders	Blood	D001791
2012-04-03	22423221	Qayyum R	2012-03-08	PLoS Genet	www.ncbi.nlm.nih.gov/pubmed/22423221	A meta-analysis and genome-wide association study of platelet count and mean platelet volume in african americans.	Mean platelet volume	16,388 African American individuals	NA	11q13.1	11	64281440	BAD	BAD, GPR137	NA	NA	572, 56834	NA	NA	rs477895-T	rs477895	0	477895	intron_variant	0	0.453	5e-8	7.301029995663981	(Platelet Count)	4.19	[2.68-5.7] 10^9 L decrease	Affymetrix, Illumina [~ 2200000] (imputed)	N	Blood Platelet Disorders	Blood	D001791
2012-04-03	22423221	Qayyum R	2012-03-08	PLoS Genet	www.ncbi.nlm.nih.gov/pubmed/22423221	A meta-analysis and genome-wide association study of platelet count and mean platelet volume in african americans.	Mean platelet volume	16,388 African American individuals	NA	12q24.12	12	111752634	ACAD10	ACAD10	NA	NA	80724	NA	NA	rs6490294-A	rs6490294	0	6490294	intron_variant	0	0.337	5e-9	8.301029995663981	(Platelet Count)	4.38	[2.91-5.85] 10^9 L decrease	Affymetrix, Illumina [~ 2200000] (imputed)	N	Blood Platelet Disorders	Blood	D001791
2012-04-03	22423221	Qayyum R	2012-03-08	PLoS Genet	www.ncbi.nlm.nih.gov/pubmed/22423221	A meta-analysis and genome-wide association study of platelet count and mean platelet volume in african americans.	Mean platelet volume	16,388 African American individuals	NA	19p13.12	19	16074749	TPM4	TPM4	NA	NA	7171	NA	NA	rs8109288-G	rs8109288	0	8109288	non_coding_transcript_exon_variant	0	0.097	5e-10	9.301029995663981	(Platelet Count)	8.72	[5.98-11.46] 10^9 L decrease	Affymetrix, Illumina [~ 2200000] (imputed)	N	Blood Platelet Disorders	Blood	D001791
2012-04-03	22423221	Qayyum R	2012-03-08	PLoS Genet	www.ncbi.nlm.nih.gov/pubmed/22423221	A meta-analysis and genome-wide association study of platelet count and mean platelet volume in african americans.	Mean platelet volume	16,388 African American individuals	NA	20q13.32	20	59038947	TUBB1, SLMO2	SLMO2-ATP5E, SLMO2	NA	NA	100533975, 51012	NA	NA	rs151361-A	rs151361	0	151361	intron_variant	0	0.257	9e-9	8.045757490560675	(Platelet Count)	4.49	[2.96-6.02] 10^9 L increase	Affymetrix, Illumina [~ 2200000] (imputed)	N	Blood Platelet Disorders	Blood	D001791
2012-04-03	22423221	Qayyum R	2012-03-08	PLoS Genet	www.ncbi.nlm.nih.gov/pubmed/22423221	A meta-analysis and genome-wide association study of platelet count and mean platelet volume in african americans.	Mean platelet volume	16,388 African American individuals	NA	7q22.3	7	106732457	PIK3CG	LOC102724339	NA	NA	102724339	NA	NA	rs342296-G	rs342296	0	342296	intron_variant	0	0.372	1e-11	11	(Mean Platelet Volume)	0.16	[0.12-0.2] fL increase	Affymetrix, Illumina [~ 2200000] (imputed)	N	Blood Platelet Disorders	Blood	D001791
2012-04-03	22423221	Qayyum R	2012-03-08	PLoS Genet	www.ncbi.nlm.nih.gov/pubmed/22423221	A meta-analysis and genome-wide association study of platelet count and mean platelet volume in african americans.	Mean platelet volume	16,388 African American individuals	NA	17q11.2	17	29348208	TAOK1	RPL35AP35 - RNU4-34P	100271636	106480385	NA	7338	40352	rs11653144-T	rs11653144	0	11653144	upstream_gene_variant	1	0.442	4e-8	7.3979400086720375	(Mean Platelet Volume)	0.13	[0.091-0.169] fL decrease	Affymetrix, Illumina [~ 2200000] (imputed)	N	Blood Platelet Disorders	Blood	D001791
2012-04-03	22423221	Qayyum R	2012-03-08	PLoS Genet	www.ncbi.nlm.nih.gov/pubmed/22423221	A meta-analysis and genome-wide association study of platelet count and mean platelet volume in african americans.	Mean platelet volume	16,388 African American individuals	NA	19p13.12	19	16074749	TPM4	TPM4	NA	NA	7171	NA	NA	rs8109288-G	rs8109288	0	8109288	non_coding_transcript_exon_variant	0	0.084	3e-9	8.522878745280337	(Mean Platelet Volume)	0.26	[0.18-0.34] fL increase	Affymetrix, Illumina [~ 2200000] (imputed)	N	Blood Platelet Disorders	Blood	D001791
2012-04-06	22417934	Athanasiu L	2012-03-12	Psychiatry Res	www.ncbi.nlm.nih.gov/pubmed/22417934	Genome-wide association study identifies genetic loci associated with body mass index and high density lipoprotein-cholesterol levels during psychopharmacological treatment - a cross-sectional naturalistic study.	Body mass index and cholesterol (psychopharmacological treatment)	283 European ancestry schizophrenia cases, 213 European ancestry bipolar disorder cases, 98 European ancestry psychosis cases	NA	8q21.3	8	88572819	MMP16	LOC105375629	NA	NA	105375629	NA	NA	rs7838490-?	rs7838490	0	7838490	intron_variant	0	NR	6e-8	7.221848749616356	(BMI)	NA	[NR]	Affymetrix [608239]	N	Obesity	Metabolic	D009765
2012-04-06	22417934	Athanasiu L	2012-03-12	Psychiatry Res	www.ncbi.nlm.nih.gov/pubmed/22417934	Genome-wide association study identifies genetic loci associated with body mass index and high density lipoprotein-cholesterol levels during psychopharmacological treatment - a cross-sectional naturalistic study.	Body mass index and cholesterol (psychopharmacological treatment)	283 European ancestry schizophrenia cases, 213 European ancestry bipolar disorder cases, 98 European ancestry psychosis cases	NA	12q21.1	12	73207352	intergenic	LOC101928137	NA	NA	101928137	NA	NA	rs11615274-?	rs11615274	0	11615274	intron_variant	0	NR	9e-8	7.045757490560675	(HDL-C)	NA	[NR]	Affymetrix [608239]	N	Obesity	Metabolic	D009765
2012-04-06	22419738	Osman W	2012-03-22	Hum Mol Genet	www.ncbi.nlm.nih.gov/pubmed/22419738	A genome-wide association study in the Japanese population confirms 9p21 and 14q23 as susceptibility loci for primary open angle glaucoma.	Glaucoma (primary open-angle)	1,394 Japanese ancestry cases, 6,599 Japanese ancestry controls	1,802 Japanese ancestry cases, 7,212 Japanese ancestry controls	9p21.3	9	22003368	CDKN2B	CDKN2B, CDKN2B-AS1	NA	NA	1030, 100048912	NA	NA	rs1063192-T	rs1063192	0	1063192	3_prime_UTR_variant	0	0.79	5e-11	10.301029995663981	NA	1.33	[1.22-1.43]	Illumina [602216]	N	Glaucoma, Open-Angle	Eye	D005902
2012-04-06	22419738	Osman W	2012-03-22	Hum Mol Genet	www.ncbi.nlm.nih.gov/pubmed/22419738	A genome-wide association study in the Japanese population confirms 9p21 and 14q23 as susceptibility loci for primary open angle glaucoma.	Glaucoma (primary open-angle)	1,394 Japanese ancestry cases, 6,599 Japanese ancestry controls	1,802 Japanese ancestry cases, 7,212 Japanese ancestry controls	14q23.1	14	60606157	SIX6, SIX1	LOC105378189	NA	NA	105378189	NA	NA	rs10483727-T	rs10483727	0	10483727	upstream_gene_variant	0	0.768	9e-8	7.045757490560675	NA	1.27	[1.18-1.37]	Illumina [602216]	N	Glaucoma, Open-Angle	Eye	D005902
2012-04-06	22419738	Osman W	2012-03-22	Hum Mol Genet	www.ncbi.nlm.nih.gov/pubmed/22419738	A genome-wide association study in the Japanese population confirms 9p21 and 14q23 as susceptibility loci for primary open angle glaucoma.	Glaucoma (primary open-angle)	1,394 Japanese ancestry cases, 6,599 Japanese ancestry controls	1,802 Japanese ancestry cases, 7,212 Japanese ancestry controls	2q21.2	2	133605461	NCKAP5	NCKAP5	NA	NA	344148	NA	NA	rs7588567-G	rs7588567	0	7588567	intergenic_variant	0	0.586	4e-7	6.3979400086720375	NA	1.18	[1.10-1.25]	Illumina [602216]	N	Glaucoma, Open-Angle	Eye	D005902
2012-04-03	22399527	Kristiansson K	2012-03-07	Circ Cardiovasc Genet	www.ncbi.nlm.nih.gov/pubmed/22399527	Genome-wide screen for metabolic syndrome susceptibility Loci reveals strong lipid gene contribution but no evidence for common genetic basis for clustering of metabolic syndrome traits.	Metabolic syndrome	2,637 European ancestry cases, 7,927 European ancestry controls	NA	2q31.1	2	168906638	G6PC2	G6PC2	NA	NA	57818	NA	NA	rs560887-G	rs560887	0	560887	intron_variant	0	0.69	5e-26	25.30102999566398	(GLU)	0.15	[NR] mmol/l increase	Illumina [1257079] (imputed)	N	Metabolic Syndrome X	Metabolic	D024821
2012-04-03	22399527	Kristiansson K	2012-03-07	Circ Cardiovasc Genet	www.ncbi.nlm.nih.gov/pubmed/22399527	Genome-wide screen for metabolic syndrome susceptibility Loci reveals strong lipid gene contribution but no evidence for common genetic basis for clustering of metabolic syndrome traits.	Metabolic syndrome	2,637 European ancestry cases, 7,927 European ancestry controls	NA	7p21.2	7	15025359	TMEM195, DGKB	GTF3AP5 - AGMO	100128217	392636	NA	39234	91864	rs6947830-A	rs6947830	0	6947830	intergenic_variant	1	0.46	1e-13	13	(GLU)	0.1	[NR] mmol/l increase	Illumina [1257079] (imputed)	N	Metabolic Syndrome X	Metabolic	D024821
2012-04-03	22399527	Kristiansson K	2012-03-07	Circ Cardiovasc Genet	www.ncbi.nlm.nih.gov/pubmed/22399527	Genome-wide screen for metabolic syndrome susceptibility Loci reveals strong lipid gene contribution but no evidence for common genetic basis for clustering of metabolic syndrome traits.	Metabolic syndrome	2,637 European ancestry cases, 7,927 European ancestry controls	NA	7p13	7	44191617	GCK	GCK - YKT6	2645	10652	NA	2178	9351	rs3757840-A	rs3757840	0	3757840	intron_variant	1	0.46	4e-13	12.397940008672037	(GLU)	0.1	[NR] mmol/l increase	Illumina [1257079] (imputed)	N	Metabolic Syndrome X	Metabolic	D024821
2012-04-03	22399527	Kristiansson K	2012-03-07	Circ Cardiovasc Genet	www.ncbi.nlm.nih.gov/pubmed/22399527	Genome-wide screen for metabolic syndrome susceptibility Loci reveals strong lipid gene contribution but no evidence for common genetic basis for clustering of metabolic syndrome traits.	Metabolic syndrome	2,637 European ancestry cases, 7,927 European ancestry controls	NA	7p13	7	44220272	CAMK2B	CAMK2B	NA	NA	816	NA	NA	rs1127065-G	rs1127065	0	1127065	synonymous_variant	0	0.49	9e-11	10.045757490560675	(GLU)	0.08	[NR] mmol/l increase	Illumina [1257079] (imputed)	N	Metabolic Syndrome X	Metabolic	D024821
2012-04-03	22399527	Kristiansson K	2012-03-07	Circ Cardiovasc Genet	www.ncbi.nlm.nih.gov/pubmed/22399527	Genome-wide screen for metabolic syndrome susceptibility Loci reveals strong lipid gene contribution but no evidence for common genetic basis for clustering of metabolic syndrome traits.	Metabolic syndrome	2,637 European ancestry cases, 7,927 European ancestry controls	NA	11q14.3	11	92965261	MTNR1B	SNRPGP16 - MTNR1B	106480270	4544	NA	27595	4362	rs10830962-G	rs10830962	0	10830962	upstream_gene_variant	1	0.40	5e-16	15.301029995663981	(GLU)	0.12	[NR] mmol/l increase	Illumina [1257079] (imputed)	N	Metabolic Syndrome X	Metabolic	D024821
2012-04-03	22399527	Kristiansson K	2012-03-07	Circ Cardiovasc Genet	www.ncbi.nlm.nih.gov/pubmed/22399527	Genome-wide screen for metabolic syndrome susceptibility Loci reveals strong lipid gene contribution but no evidence for common genetic basis for clustering of metabolic syndrome traits.	Metabolic syndrome	2,637 European ancestry cases, 7,927 European ancestry controls	NA	1q42.13	1	230171436	GALNT2	GALNT2	NA	NA	2590	NA	NA	rs4846922-T	rs4846922	0	4846922	intron_variant	0	0.39	4e-8	7.3979400086720375	(HDL)	0.08	[NR] mmol/l decrease	Illumina [1257079] (imputed)	N	Metabolic Syndrome X	Metabolic	D024821
2012-04-03	22399527	Kristiansson K	2012-03-07	Circ Cardiovasc Genet	www.ncbi.nlm.nih.gov/pubmed/22399527	Genome-wide screen for metabolic syndrome susceptibility Loci reveals strong lipid gene contribution but no evidence for common genetic basis for clustering of metabolic syndrome traits.	Metabolic syndrome	2,637 European ancestry cases, 7,927 European ancestry controls	NA	2p24.1	2	21014672	APOB	APOB	NA	NA	338	NA	NA	rs673548-G	rs673548	0	673548	intron_variant	0	0.73	1e-10	10	(HDL)	0.11	[NR] mmol/l decrease	Illumina [1257079] (imputed)	N	Metabolic Syndrome X	Metabolic	D024821
2012-04-03	22399527	Kristiansson K	2012-03-07	Circ Cardiovasc Genet	www.ncbi.nlm.nih.gov/pubmed/22399527	Genome-wide screen for metabolic syndrome susceptibility Loci reveals strong lipid gene contribution but no evidence for common genetic basis for clustering of metabolic syndrome traits.	Metabolic syndrome	2,637 European ancestry cases, 7,927 European ancestry controls	NA	6p21.33	6	31481199	HCG26, MICB	LOC102725068	NA	NA	102725068	NA	NA	rs3099844-A	rs3099844	0	3099844	downstream_gene_variant	0	0.08	2e-8	7.698970004336019	(HDL)	0.15	[NR] mmol/l decrease	Illumina [1257079] (imputed)	N	Metabolic Syndrome X	Metabolic	D024821
2012-04-03	22399527	Kristiansson K	2012-03-07	Circ Cardiovasc Genet	www.ncbi.nlm.nih.gov/pubmed/22399527	Genome-wide screen for metabolic syndrome susceptibility Loci reveals strong lipid gene contribution but no evidence for common genetic basis for clustering of metabolic syndrome traits.	Metabolic syndrome	2,637 European ancestry cases, 7,927 European ancestry controls	NA	8p21.3	8	19956018	LPL	LPL	NA	NA	4023	NA	NA	rs268-G	rs268	0	268	missense_variant	0	0.02	2e-12	11.698970004336019	(HDL)	0.38	[NR] mmol/l decrease	Illumina [1257079] (imputed)	N	Metabolic Syndrome X	Metabolic	D024821
2012-04-03	22399527	Kristiansson K	2012-03-07	Circ Cardiovasc Genet	www.ncbi.nlm.nih.gov/pubmed/22399527	Genome-wide screen for metabolic syndrome susceptibility Loci reveals strong lipid gene contribution but no evidence for common genetic basis for clustering of metabolic syndrome traits.	Metabolic syndrome	2,637 European ancestry cases, 7,927 European ancestry controls	NA	9q31.1	9	104902020	ABCA1	ABCA1	NA	NA	19	NA	NA	rs1883025-T	rs1883025	0	1883025	intron_variant	0	0.19	6e-10	9.221848749616356	(HDL)	0.1	[NR] mmol/l decrease	Illumina [1257079] (imputed)	N	Metabolic Syndrome X	Metabolic	D024821
2012-04-03	22399527	Kristiansson K	2012-03-07	Circ Cardiovasc Genet	www.ncbi.nlm.nih.gov/pubmed/22399527	Genome-wide screen for metabolic syndrome susceptibility Loci reveals strong lipid gene contribution but no evidence for common genetic basis for clustering of metabolic syndrome traits.	Metabolic syndrome	2,637 European ancestry cases, 7,927 European ancestry controls	NA	11p11.2	11	47253513	NR1H3	NR1H3	NA	NA	10062	NA	NA	rs10838681-G	rs10838681	0	10838681	intron_variant	0	0.64	1e-9	9	(HDL)	0.08	[NR] mmol/l decrease	Illumina [1257079] (imputed)	N	Metabolic Syndrome X	Metabolic	D024821
2012-04-03	22399527	Kristiansson K	2012-03-07	Circ Cardiovasc Genet	www.ncbi.nlm.nih.gov/pubmed/22399527	Genome-wide screen for metabolic syndrome susceptibility Loci reveals strong lipid gene contribution but no evidence for common genetic basis for clustering of metabolic syndrome traits.	Metabolic syndrome	2,637 European ancestry cases, 7,927 European ancestry controls	NA	15q21.3	15	58391167	LIPC	LOC101928635	NA	NA	101928635	NA	NA	rs1532085-G	rs1532085	0	1532085	intron_variant	0	0.57	5e-24	23.30102999566398	(HDL)	0.13	[NR] mmol/l decrease	Illumina [1257079] (imputed)	N	Metabolic Syndrome X	Metabolic	D024821
2012-04-03	22399527	Kristiansson K	2012-03-07	Circ Cardiovasc Genet	www.ncbi.nlm.nih.gov/pubmed/22399527	Genome-wide screen for metabolic syndrome susceptibility Loci reveals strong lipid gene contribution but no evidence for common genetic basis for clustering of metabolic syndrome traits.	Metabolic syndrome	2,637 European ancestry cases, 7,927 European ancestry controls	NA	16q13	16	56956804	CETP	HERPUD1 - CETP	9709	1071	NA	12923	5119	rs247617-C	rs247617	0	247617	regulatory_region_variant	1	0.72	9e-60	59.045757490560675	(HDL)	0.25	[NR] mmol/l decrease	Illumina [1257079] (imputed)	N	Metabolic Syndrome X	Metabolic	D024821
2012-04-03	22399527	Kristiansson K	2012-03-07	Circ Cardiovasc Genet	www.ncbi.nlm.nih.gov/pubmed/22399527	Genome-wide screen for metabolic syndrome susceptibility Loci reveals strong lipid gene contribution but no evidence for common genetic basis for clustering of metabolic syndrome traits.	Metabolic syndrome	2,637 European ancestry cases, 7,927 European ancestry controls	NA	16q22.1	16	67877614	EDC4	EDC4	NA	NA	23644	NA	NA	rs8060686-T	rs8060686	0	8060686	synonymous_variant	0	0.81	2e-10	9.698970004336019	(HDL)	0.11	[NR] mmol/l decrease	Illumina [1257079] (imputed)	N	Metabolic Syndrome X	Metabolic	D024821
2012-04-03	22399527	Kristiansson K	2012-03-07	Circ Cardiovasc Genet	www.ncbi.nlm.nih.gov/pubmed/22399527	Genome-wide screen for metabolic syndrome susceptibility Loci reveals strong lipid gene contribution but no evidence for common genetic basis for clustering of metabolic syndrome traits.	Metabolic syndrome	2,637 European ancestry cases, 7,927 European ancestry controls	NA	2p16.1	2	55616277	SMEK2	SMEK2	NA	NA	57223	NA	NA	rs782590-T	rs782590	0	782590	intron_variant	0	0.56	4e-8	7.3979400086720375	(SBP)	0.09	[NR] mmHg increase	Illumina [1257079] (imputed)	N	Metabolic Syndrome X	Metabolic	D024821
2012-04-03	22399527	Kristiansson K	2012-03-07	Circ Cardiovasc Genet	www.ncbi.nlm.nih.gov/pubmed/22399527	Genome-wide screen for metabolic syndrome susceptibility Loci reveals strong lipid gene contribution but no evidence for common genetic basis for clustering of metabolic syndrome traits.	Metabolic syndrome	2,637 European ancestry cases, 7,927 European ancestry controls	NA	2p24.1	2	20923592	APOB	LOC101928271 - APOB	101928271	338	NA	61931	77837	rs6711016-C	rs6711016	0	6711016	intergenic_variant	1	0.71	4e-8	7.3979400086720375	(TG)	0.08	[NR] mmol/l increase	Illumina [1257079] (imputed)	N	Metabolic Syndrome X	Metabolic	D024821
2012-04-03	22399527	Kristiansson K	2012-03-07	Circ Cardiovasc Genet	www.ncbi.nlm.nih.gov/pubmed/22399527	Genome-wide screen for metabolic syndrome susceptibility Loci reveals strong lipid gene contribution but no evidence for common genetic basis for clustering of metabolic syndrome traits.	Metabolic syndrome	2,637 European ancestry cases, 7,927 European ancestry controls	NA	2p23.3	2	27518370	GCKR	GCKR	NA	NA	2646	NA	NA	rs780094-A	rs780094	0	780094	intron_variant	0	0.36	6e-20	19.221848749616356	(TG)	0.13	[NR] mmol/l increase	Illumina [1257079] (imputed)	N	Metabolic Syndrome X	Metabolic	D024821
2012-04-03	22399527	Kristiansson K	2012-03-07	Circ Cardiovasc Genet	www.ncbi.nlm.nih.gov/pubmed/22399527	Genome-wide screen for metabolic syndrome susceptibility Loci reveals strong lipid gene contribution but no evidence for common genetic basis for clustering of metabolic syndrome traits.	Metabolic syndrome	2,637 European ancestry cases, 7,927 European ancestry controls	NA	7q11.23	7	73602675	MLXIPL	MLXIPL	NA	NA	51085	NA	NA	rs13226650-A	rs13226650	0	13226650	intron_variant	0	0.83	2e-11	10.698970004336019	(TG)	0.12	[NR] mmol/l increase	Illumina [1257079] (imputed)	N	Metabolic Syndrome X	Metabolic	D024821
2012-04-03	22399527	Kristiansson K	2012-03-07	Circ Cardiovasc Genet	www.ncbi.nlm.nih.gov/pubmed/22399527	Genome-wide screen for metabolic syndrome susceptibility Loci reveals strong lipid gene contribution but no evidence for common genetic basis for clustering of metabolic syndrome traits.	Metabolic syndrome	2,637 European ancestry cases, 7,927 European ancestry controls	NA	8p21.3	8	19987865	LPL	LPL - LOC105379311	4023	105379311	NA	20606	90849	rs7841189-C	rs7841189	0	7841189	intergenic_variant	1	0.90	1e-14	14	(TG)	0.18	[NR] mmol/l increase	Illumina [1257079] (imputed)	N	Metabolic Syndrome X	Metabolic	D024821
2012-04-03	22399527	Kristiansson K	2012-03-07	Circ Cardiovasc Genet	www.ncbi.nlm.nih.gov/pubmed/22399527	Genome-wide screen for metabolic syndrome susceptibility Loci reveals strong lipid gene contribution but no evidence for common genetic basis for clustering of metabolic syndrome traits.	Metabolic syndrome	2,637 European ancestry cases, 7,927 European ancestry controls	NA	11q23.3	11	116778201	ZNF259	ZPR1	NA	NA	8882	NA	NA	rs964184-G	rs964184	0	964184	3_prime_UTR_variant	0	0.15	3e-31	30.522878745280337	(TG)	0.23	[NR] mmol/l increase	Illumina [1257079] (imputed)	N	Metabolic Syndrome X	Metabolic	D024821
2012-04-03	22399527	Kristiansson K	2012-03-07	Circ Cardiovasc Genet	www.ncbi.nlm.nih.gov/pubmed/22399527	Genome-wide screen for metabolic syndrome susceptibility Loci reveals strong lipid gene contribution but no evidence for common genetic basis for clustering of metabolic syndrome traits.	Metabolic syndrome	2,637 European ancestry cases, 7,927 European ancestry controls	NA	19q13.32	19	44892962	APOE, TOMM40	TOMM40	NA	NA	10452	NA	NA	rs157582-T	rs157582	0	157582	intron_variant	0	0.22	1e-8	8	(TG)	0.1	[NR] mmol/l increase	Illumina [1257079] (imputed)	N	Metabolic Syndrome X	Metabolic	D024821
2012-04-03	22399527	Kristiansson K	2012-03-07	Circ Cardiovasc Genet	www.ncbi.nlm.nih.gov/pubmed/22399527	Genome-wide screen for metabolic syndrome susceptibility Loci reveals strong lipid gene contribution but no evidence for common genetic basis for clustering of metabolic syndrome traits.	Metabolic syndrome	2,637 European ancestry cases, 7,927 European ancestry controls	NA	16q12.2	16	53766842	FTO	FTO	NA	NA	79068	NA	NA	rs9940128-A	rs9940128	0	9940128	intron_variant	0	0.42	2e-9	8.698970004336019	(Waist)	0.09	[NR] cm increase	Illumina [1257079] (imputed)	N	Metabolic Syndrome X	Metabolic	D024821
2012-04-18	22419666	Shi M	2012-03-14	Am J Med Genet A	www.ncbi.nlm.nih.gov/pubmed/22419666	Genome wide study of maternal and parent-of-origin effects on the etiology of orofacial clefts.	Orofacial clefts	1,094 European ancestry triads, 1,277 Asian ancestry triads, 87 triads	NA	3p26.1	3	7496515	GRM7	GRM7	NA	NA	2917	NA	NA	rs1450100-?	rs1450100	0	1450100	intron_variant	0	0.65	8e-6	5.096910013008056	(CL)	1.54	[1.85-1.27]	Illumina [NR]	N	Cleft Lip	Miscellaneous	D002971
2012-04-18	22419666	Shi M	2012-03-14	Am J Med Genet A	www.ncbi.nlm.nih.gov/pubmed/22419666	Genome wide study of maternal and parent-of-origin effects on the etiology of orofacial clefts.	Orofacial clefts	1,094 European ancestry triads, 1,277 Asian ancestry triads, 87 triads	NA	3p14.2	3	59995799	FHIT	FHIT	NA	NA	2272	NA	NA	rs212016-?	rs212016	0	212016	intron_variant	0	0.69	7e-6	5.154901959985743	(CL)	1.54	[1.89-1.27]	Illumina [NR]	N	Cleft Lip	Miscellaneous	D002971
2012-04-18	22419666	Shi M	2012-03-14	Am J Med Genet A	www.ncbi.nlm.nih.gov/pubmed/22419666	Genome wide study of maternal and parent-of-origin effects on the etiology of orofacial clefts.	Orofacial clefts	1,094 European ancestry triads, 1,277 Asian ancestry triads, 87 triads	NA	19p13.11	19	18636795	intergenic	TMEM59L - KLHL26	25789	55295	NA	15756	233	rs3764628-?	rs3764628	0	3764628	upstream_gene_variant	1	0.12	4e-6	5.3979400086720375	(CL)	1.89	[2.5-1.43]	Illumina [NR]	N	Cleft Lip	Miscellaneous	D002971
2012-04-18	22419666	Shi M	2012-03-14	Am J Med Genet A	www.ncbi.nlm.nih.gov/pubmed/22419666	Genome wide study of maternal and parent-of-origin effects on the etiology of orofacial clefts.	Orofacial clefts	1,094 European ancestry triads, 1,277 Asian ancestry triads, 87 triads	NA	1p31.1	1	69688758	LRRC7	LRRC7	NA	NA	57554	NA	NA	rs1417437-?	rs1417437	0	1417437	intron_variant	0	0.65	9e-6	5.045757490560675	(CL_CLP)	1.25	[1.37-1.14]	Illumina [NR]	N	Cleft Lip	Miscellaneous	D002971
2012-04-18	22419666	Shi M	2012-03-14	Am J Med Genet A	www.ncbi.nlm.nih.gov/pubmed/22419666	Genome wide study of maternal and parent-of-origin effects on the etiology of orofacial clefts.	Orofacial clefts	1,094 European ancestry triads, 1,277 Asian ancestry triads, 87 triads	NA	11q14.1	11	77443594	NR	PAK1	NA	NA	5058	NA	NA	rs527589-?	rs527589	0	527589	intron_variant	0	NR	3e-6	5.522878745280337	(CL_CLP)	1.75	[1.37-2.22]	Illumina [NR]	N	Cleft Lip	Miscellaneous	D002971
2012-04-18	22419666	Shi M	2012-03-14	Am J Med Genet A	www.ncbi.nlm.nih.gov/pubmed/22419666	Genome wide study of maternal and parent-of-origin effects on the etiology of orofacial clefts.	Orofacial clefts	1,094 European ancestry triads, 1,277 Asian ancestry triads, 87 triads	NA	13q12.12	13	24080089	SPATA13	SPATA13	NA	NA	221178	NA	NA	rs17079928-?	rs17079928	0	17079928	intron_variant	0	0.82	6e-6	5.221848749616356	(CL_CLP)	1.33	[1.52-1.18]	Illumina [NR]	N	Cleft Lip	Miscellaneous	D002971
2012-04-18	22419666	Shi M	2012-03-14	Am J Med Genet A	www.ncbi.nlm.nih.gov/pubmed/22419666	Genome wide study of maternal and parent-of-origin effects on the etiology of orofacial clefts.	Orofacial clefts	1,094 European ancestry triads, 1,277 Asian ancestry triads, 87 triads	NA	1p31.1	1	69688758	LRRC7	LRRC7	NA	NA	57554	NA	NA	rs1417437-?	rs1417437	0	1417437	intron_variant	0	0.64	4e-6	5.3979400086720375	(CLP)	1.3	[1.47-1.16]	Illumina [NR]	N	Cleft Lip	Miscellaneous	D002971
2012-04-18	22419666	Shi M	2012-03-14	Am J Med Genet A	www.ncbi.nlm.nih.gov/pubmed/22419666	Genome wide study of maternal and parent-of-origin effects on the etiology of orofacial clefts.	Orofacial clefts	1,094 European ancestry triads, 1,277 Asian ancestry triads, 87 triads	NA	10p11.23	10	29888959	intergenic	LOC107984173 - LOC107984218	107984173	107984218	NA	26461	103529	rs3006564-?	rs3006564	0	3006564	downstream_gene_variant	1	0.48	5e-6	5.301029995663981	(CLP)	1.32	[1.47-1.16]	Illumina [NR]	N	Cleft Lip	Miscellaneous	D002971
2012-04-18	22419666	Shi M	2012-03-14	Am J Med Genet A	www.ncbi.nlm.nih.gov/pubmed/22419666	Genome wide study of maternal and parent-of-origin effects on the etiology of orofacial clefts.	Orofacial clefts	1,094 European ancestry triads, 1,277 Asian ancestry triads, 87 triads	NA	10q26.2	10	128200108	intergenic	MKI67 - LINC01163	4288	101927381	NA	73703	85842	rs1329189-?	rs1329189	0	1329189	intron_variant	1	0.62	5e-6	5.301029995663981	(CLP)	1.3	[1.47-1.16]	Illumina [NR]	N	Cleft Lip	Miscellaneous	D002971
2012-04-18	22419666	Shi M	2012-03-14	Am J Med Genet A	www.ncbi.nlm.nih.gov/pubmed/22419666	Genome wide study of maternal and parent-of-origin effects on the etiology of orofacial clefts.	Orofacial clefts	1,094 European ancestry triads, 1,277 Asian ancestry triads, 87 triads	NA	2q37.2	2	235052249	SH3BP4	SH3BP4	NA	NA	23677	NA	NA	rs10174126-?	rs10174126	0	10174126	intron_variant	0	0.43	7e-7	6.154901959985743	(CP)	1.59	[1.32-1.92]	Illumina [NR]	N	Cleft Lip	Miscellaneous	D002971
2012-04-18	22419666	Shi M	2012-03-14	Am J Med Genet A	www.ncbi.nlm.nih.gov/pubmed/22419666	Genome wide study of maternal and parent-of-origin effects on the etiology of orofacial clefts.	Orofacial clefts	1,094 European ancestry triads, 1,277 Asian ancestry triads, 87 triads	NA	5q14.1	5	81115402	RASGRF2	RASGRF2	NA	NA	5924	NA	NA	rs4703822-?	rs4703822	0	4703822	intron_variant	0	0.72	4e-6	5.3979400086720375	(CP)	1.59	[1.3-1.92]	Illumina [NR]	N	Cleft Lip	Miscellaneous	D002971
2012-04-18	22419666	Shi M	2012-03-14	Am J Med Genet A	www.ncbi.nlm.nih.gov/pubmed/22419666	Genome wide study of maternal and parent-of-origin effects on the etiology of orofacial clefts.	Orofacial clefts	1,094 European ancestry triads, 1,277 Asian ancestry triads, 87 triads	NA	10p14	10	7047054	NR	LOC105376387	NA	NA	105376387	NA	NA	rs10905099-?	rs10905099	0	10905099	regulatory_region_variant	0	NR	8e-6	5.096910013008056	(CP)	3.45	[1.92-6.25]	Illumina [NR]	N	Cleft Lip	Miscellaneous	D002971
2012-04-18	22419666	Shi M	2012-03-14	Am J Med Genet A	www.ncbi.nlm.nih.gov/pubmed/22419666	Genome wide study of maternal and parent-of-origin effects on the etiology of orofacial clefts.	Orofacial clefts	1,094 European ancestry triads, 1,277 Asian ancestry triads, 87 triads	NA	14q22.1	14	52522510	TXNDC16	TXNDC16	NA	NA	57544	NA	NA	rs745080-?	rs745080	0	745080	intron_variant	0	0.55	8e-7	6.096910013008056	(CP)	1.59	[1.32-1.92]	Illumina [NR]	N	Cleft Lip	Miscellaneous	D002971
2012-04-18	22419666	Shi M	2012-03-14	Am J Med Genet A	www.ncbi.nlm.nih.gov/pubmed/22419666	Genome wide study of maternal and parent-of-origin effects on the etiology of orofacial clefts.	Orofacial clefts	1,094 European ancestry triads, 1,277 Asian ancestry triads, 87 triads	NA	14q32.12	14	92089711	ATXN3	ATXN3	NA	NA	4287	NA	NA	rs17807815-?	rs17807815	0	17807815	intron_variant	0	0.07	6e-6	5.221848749616356	(CP)	2.38	[1.59-3.57]	Illumina [NR]	N	Cleft Lip	Miscellaneous	D002971
2012-04-18	22419666	Shi M	2012-03-14	Am J Med Genet A	www.ncbi.nlm.nih.gov/pubmed/22419666	Genome wide study of maternal and parent-of-origin effects on the etiology of orofacial clefts.	Orofacial clefts	1,094 European ancestry triads, 1,277 Asian ancestry triads, 87 triads	NA	17q12	17	36831827	intergenic	LOC105371750 - LOC102723471	105371750	102723471	NA	58276	29847	rs17138064-?	rs17138064	0	17138064	intergenic_variant	1	0.84	5e-7	6.301029995663981	(CP)	1.92	[1.47-2.5]	Illumina [NR]	N	Cleft Lip	Miscellaneous	D002971
2012-04-18	22425255	Lopez LM	2012-03-15	Neurobiol Aging	www.ncbi.nlm.nih.gov/pubmed/22425255	A genome-wide search for genetic influences and biological pathways related to the brain's white matter integrity.	White matter integrity	535 European ancestry individuals	NA	16q23.1	16	77295744	ADAMTS18	ADAMTS18	NA	NA	170692	NA	NA	rs7192208-G	rs7192208	0	7192208	intron_variant	0	0.11	2e-6	5.698970004336019	NA	0.4832	[0.29-0.68] unit decrease	Illumina [542050]	N	Leukoencephalopathies	Neurological/behavioral	D056784
2012-04-18	22425255	Lopez LM	2012-03-15	Neurobiol Aging	www.ncbi.nlm.nih.gov/pubmed/22425255	A genome-wide search for genetic influences and biological pathways related to the brain's white matter integrity.	White matter integrity	535 European ancestry individuals	NA	1p33	1	47855549	LOC388630	TRABD2B	NA	NA	388630	NA	NA	rs946836-T	rs946836	0	946836	intron_variant	0	0.33	5e-6	5.301029995663981	NA	0.3	[0.17-0.43] unit increase	Illumina [542050]	N	Leukoencephalopathies	Neurological/behavioral	D056784
2012-04-25	22443383	Oudot-Mellakh T	2012-01-16	Br J Haematol	www.ncbi.nlm.nih.gov/pubmed/22443383	Genome wide association study for plasma levels of natural anticoagulant inhibitors and protein C anticoagulant pathway: the MARTHA project.	Hemostatic factors and hematological phenotypes	951 European ancestry individuals	NA	1q24.2	1	169522317	F5	F5	NA	NA	2153	NA	NA	rs2420371-G	rs2420371	0	2420371	intron_variant	0	0.18	4e-80	79.39794000867204	(ACVn ratio)	1.16	[1.04-1.28] unit decrease	Illumina [472123]	N	Hemostatic Disorders	Cardiovascular	D020141
2012-04-25	22443383	Oudot-Mellakh T	2012-01-16	Br J Haematol	www.ncbi.nlm.nih.gov/pubmed/22443383	Genome wide association study for plasma levels of natural anticoagulant inhibitors and protein C anticoagulant pathway: the MARTHA project.	Hemostatic factors and hematological phenotypes	951 European ancestry individuals	NA	20q11.22	20	35176751	PROCR	PROCR	NA	NA	10544	NA	NA	rs867186-G	rs867186	0	867186	missense_variant	0	0.10	2e-6	5.698970004336019	(ACVn ratio)	0.37	[0.21-0.53] unit increase	Illumina [472123]	N	Hemostatic Disorders	Cardiovascular	D020141
2012-04-25	22443383	Oudot-Mellakh T	2012-01-16	Br J Haematol	www.ncbi.nlm.nih.gov/pubmed/22443383	Genome wide association study for plasma levels of natural anticoagulant inhibitors and protein C anticoagulant pathway: the MARTHA project.	Hemostatic factors and hematological phenotypes	951 European ancestry individuals	NA	4p16.3	4	741362	PCGF3	PCGF3, LOC107986246	NA	NA	10336, 107986246	NA	NA	rs4234853-A	rs4234853	0	4234853	intron_variant	0	0.27	6e-6	5.221848749616356	(PS levels)	4.88	[2.76-7.00] iu/ml decrease	Illumina [472123]	N	Hemostatic Disorders	Cardiovascular	D020141
2012-04-25	22443383	Oudot-Mellakh T	2012-01-16	Br J Haematol	www.ncbi.nlm.nih.gov/pubmed/22443383	Genome wide association study for plasma levels of natural anticoagulant inhibitors and protein C anticoagulant pathway: the MARTHA project.	Hemostatic factors and hematological phenotypes	951 European ancestry individuals	NA	10q26.13	10	124455610	LHPP	NKX1-2 - LHPP	390010	64077	NA	5629	6162	rs2459210-T	rs2459210	0	2459210	intergenic_variant	1	0.34	9e-6	5.045757490560675	(PS levels)	4.35	[2.43-6.27] iu/ml increase	Illumina [472123]	N	Hemostatic Disorders	Cardiovascular	D020141
2012-04-25	22443383	Oudot-Mellakh T	2012-01-16	Br J Haematol	www.ncbi.nlm.nih.gov/pubmed/22443383	Genome wide association study for plasma levels of natural anticoagulant inhibitors and protein C anticoagulant pathway: the MARTHA project.	Hemostatic factors and hematological phenotypes	951 European ancestry individuals	NA	12q24.23	12	118455443	SUDS3	SUDS3 - LOC105370013	64426	105370013	NA	37408	189249	rs11613092-T	rs11613092	0	11613092	intergenic_variant	1	0.08	6e-6	5.221848749616356	(PS levels)	8.16	[4.63-11.69] iu/ml increase	Illumina [472123]	N	Hemostatic Disorders	Cardiovascular	D020141
2012-04-25	22443383	Oudot-Mellakh T	2012-01-16	Br J Haematol	www.ncbi.nlm.nih.gov/pubmed/22443383	Genome wide association study for plasma levels of natural anticoagulant inhibitors and protein C anticoagulant pathway: the MARTHA project.	Hemostatic factors and hematological phenotypes	951 European ancestry individuals	NA	14q21.1	14	41054257	LRFN5	LOC644919	NA	NA	644919	NA	NA	rs1959947-A	rs1959947	0	1959947	intergenic_variant	0	0.27	7e-6	5.154901959985743	(PS levels)	4.76	[2.68-6.84] iu/ml increase	Illumina [472123]	N	Hemostatic Disorders	Cardiovascular	D020141
2012-04-25	22443383	Oudot-Mellakh T	2012-01-16	Br J Haematol	www.ncbi.nlm.nih.gov/pubmed/22443383	Genome wide association study for plasma levels of natural anticoagulant inhibitors and protein C anticoagulant pathway: the MARTHA project.	Hemostatic factors and hematological phenotypes	951 European ancestry individuals	NA	3q13.13	3	108524704	MYH15	MYH15	NA	NA	22989	NA	NA	rs2603127-A	rs2603127	0	2603127	intron_variant	0	0.25	5e-6	5.301029995663981	(AT levels)	2.79	[1.59-3.99] iu/ml increase	Illumina [472123]	N	Hemostatic Disorders	Cardiovascular	D020141
2012-04-25	22443383	Oudot-Mellakh T	2012-01-16	Br J Haematol	www.ncbi.nlm.nih.gov/pubmed/22443383	Genome wide association study for plasma levels of natural anticoagulant inhibitors and protein C anticoagulant pathway: the MARTHA project.	Hemostatic factors and hematological phenotypes	951 European ancestry individuals	NA	11p11.2	11	44581778	CD82	CD82	NA	NA	3732	NA	NA	rs730129-T	rs730129	0	730129	intron_variant	0	0.30	7e-6	5.154901959985743	(AT levels)	2.55	[1.43-3.67] iu/ml decrease	Illumina [472123]	N	Hemostatic Disorders	Cardiovascular	D020141
2012-04-18	22430674	Lambert JC	2012-03-20	Mol Psychiatry	www.ncbi.nlm.nih.gov/pubmed/22430674	Genome-wide haplotype association study identifies the FRMD4A gene as a risk locus for Alzheimer's disease.	Alzheimer's disease	2,025 European ancestry cases, 5,328 European ancestry controls	7,913 European ancestry cases, 10,417 European ancestry controls	10p13	10;10;10	13949865;13974159;13966445	FRMD4A	FRMD4A; FRMD4A; FRMD4A	NA	NA	NA	NA	NA	rs7081208-A; rs17314229-C; rs2446581-A	rs7081208; rs17314229; rs2446581	0	NA	intron_variant; intron_variant; intron_variant	NA	0.028	1e-10	10	NA	1.68	[1.43-1.96]	Illumina [287956]	N	Alzheimer Disease	Neurological/behavioral	D000544
2012-04-25	22449649	Loo SK	2012-02-28	J Am Acad Child Adolesc Psychiatry	www.ncbi.nlm.nih.gov/pubmed/22449649	Genome-wide association study of intelligence: additive effects of novel brain expressed genes.	Intelligence	656 European ancestry individuals from ADHD families	NA	10q21.2	10	62463624	ZNF365	ZNF365	NA	NA	22891	NA	NA	rs10995170-?	rs10995170	0	10995170	intron_variant	0	NR	3e-7	6.522878745280337	(High intelligence)	4.42	[2.77-6.07] unit increase	Illumina [795637]	N	Intelligence	Neurological/behavioral	D007360
2012-04-25	22449649	Loo SK	2012-02-28	J Am Acad Child Adolesc Psychiatry	www.ncbi.nlm.nih.gov/pubmed/22449649	Genome-wide association study of intelligence: additive effects of novel brain expressed genes.	Intelligence	656 European ancestry individuals from ADHD families	NA	7q21.3	7	94380322	COL1A2	LOC101927525	NA	NA	101927525	NA	NA	rs7792596-?	rs7792596	0	7792596	regulatory_region_variant	0	NR	6e-7	6.221848749616356	(High intelligence)	4.13	[2.52-5.74] unit increase	Illumina [795637]	N	Intelligence	Neurological/behavioral	D007360
2012-04-25	22449649	Loo SK	2012-02-28	J Am Acad Child Adolesc Psychiatry	www.ncbi.nlm.nih.gov/pubmed/22449649	Genome-wide association study of intelligence: additive effects of novel brain expressed genes.	Intelligence	656 European ancestry individuals from ADHD families	NA	3p26.2	3	2854000	CNTN4	CNTN4	NA	NA	152330	NA	NA	rs11713158-?	rs11713158	0	11713158	intron_variant	0	NR	9e-7	6.045757490560675	(High intelligence)	5.04	[3.06-7.02] unit increase	Illumina [795637]	N	Intelligence	Neurological/behavioral	D007360
2012-04-25	22449649	Loo SK	2012-02-28	J Am Acad Child Adolesc Psychiatry	www.ncbi.nlm.nih.gov/pubmed/22449649	Genome-wide association study of intelligence: additive effects of novel brain expressed genes.	Intelligence	656 European ancestry individuals from ADHD families	NA	2q14.3	2	126573377	GYPC	LOC105373602	NA	NA	105373602	NA	NA	rs1550404-?	rs1550404	0	1550404	intergenic_variant	0	NR	1e-6	6	(high intelligence)	7.05	[4.23-9.87] unit increase	Illumina [795637]	N	Intelligence	Neurological/behavioral	D007360
2012-04-25	22449649	Loo SK	2012-02-28	J Am Acad Child Adolesc Psychiatry	www.ncbi.nlm.nih.gov/pubmed/22449649	Genome-wide association study of intelligence: additive effects of novel brain expressed genes.	Intelligence	656 European ancestry individuals from ADHD families	NA	19q13.33	19	48024325	ELSPBP1	ELSPBP1	NA	NA	64100	NA	NA	rs3936340-?	rs3936340	0	3936340	intron_variant	0	NR	2e-6	5.698970004336019	(High intelligence)	6.8	[4.06-9.54] unit increase	Illumina [795637]	N	Intelligence	Neurological/behavioral	D007360
2012-04-25	22449649	Loo SK	2012-02-28	J Am Acad Child Adolesc Psychiatry	www.ncbi.nlm.nih.gov/pubmed/22449649	Genome-wide association study of intelligence: additive effects of novel brain expressed genes.	Intelligence	656 European ancestry individuals from ADHD families	NA	18q23	18	75480491	C18orf62	LOC105372201 - LOC105372202	105372201	105372202	NA	1945	25736	rs1865721-?	rs1865721	0	1865721	intergenic_variant	1	NR	5e-6	5.301029995663981	(High intelligence)	3.9	[2.25-5.55] unit increase	Illumina [795637]	N	Intelligence	Neurological/behavioral	D007360
2012-04-25	22449649	Loo SK	2012-02-28	J Am Acad Child Adolesc Psychiatry	www.ncbi.nlm.nih.gov/pubmed/22449649	Genome-wide association study of intelligence: additive effects of novel brain expressed genes.	Intelligence	656 European ancestry individuals from ADHD families	NA	1p13.3	1	106921021	PRMT6	LOC105378889 - PRMT6	105378889	55170	NA	55655	135624	rs12125971-?	rs12125971	0	12125971	intergenic_variant	1	NR	7e-6	5.154901959985743	(High intelligence)	6.93	[3.99-9.87] unit increase	Illumina [795637]	N	Intelligence	Neurological/behavioral	D007360
2012-04-25	22449649	Loo SK	2012-02-28	J Am Acad Child Adolesc Psychiatry	www.ncbi.nlm.nih.gov/pubmed/22449649	Genome-wide association study of intelligence: additive effects of novel brain expressed genes.	Intelligence	656 European ancestry individuals from ADHD families	NA	22q12.3	22	31833663	DEPDC5	DEPDC5	NA	NA	9681	NA	NA	rs5994434-?	rs5994434	0	5994434	intron_variant	0	NR	5e-7	6.301029995663981	(Average Intelligence)	6.29	[3.88-8.70] unit decrease	Illumina [795637]	N	Intelligence	Neurological/behavioral	D007360
2012-04-25	22449649	Loo SK	2012-02-28	J Am Acad Child Adolesc Psychiatry	www.ncbi.nlm.nih.gov/pubmed/22449649	Genome-wide association study of intelligence: additive effects of novel brain expressed genes.	Intelligence	656 European ancestry individuals from ADHD families	NA	8p22	8	15808103	TUSC3	PPM1AP1 - RPL32P19	137012	646433	NA	772	134965	rs240657-?	rs240657	0	240657	upstream_gene_variant	1	NR	2e-6	5.698970004336019	(Average Intelligence)	5.22	[3.10-7.34] unit decrease	Illumina [795637]	N	Intelligence	Neurological/behavioral	D007360
2012-04-25	22449649	Loo SK	2012-02-28	J Am Acad Child Adolesc Psychiatry	www.ncbi.nlm.nih.gov/pubmed/22449649	Genome-wide association study of intelligence: additive effects of novel brain expressed genes.	Intelligence	656 European ancestry individuals from ADHD families	NA	20p12.1	20;20;20;20	16475129;16470997;16480070;16478664	KIF16B	KIF16B; KIF16B; KIF16B; KIF16B	NA	NA	NA	NA	NA	rs932541-?; rs6043979-?; rs6044003-?; rs6044001-?	rs932541; rs6043979; rs6044003; rs6044001	0	NA	intron_variant; intron_variant; intron_variant; intron_variant	NA	NR	1e-8	8	(Synaptic signaling, transport)	NA	NA	Illumina [795637]	N	Intelligence	Neurological/behavioral	D007360
2012-04-25	22449649	Loo SK	2012-02-28	J Am Acad Child Adolesc Psychiatry	www.ncbi.nlm.nih.gov/pubmed/22449649	Genome-wide association study of intelligence: additive effects of novel brain expressed genes.	Intelligence	656 European ancestry individuals from ADHD families	NA	9p13.2	9;9;9;9	36998996;37002118;37000690;36997420	PAX5	PAX5; PAX5; PAX5; PAX5	NA	NA	NA	NA	NA	rs1329573-?; rs7020413-?; rs3824344-?; rs3758171-?	rs1329573; rs7020413; rs3824344; rs3758171	0	NA	intron_variant; intron_variant; intron_variant; intron_variant	NA	NR	4e-8	7.3979400086720375	(Neurodevelopment)	NA	NA	Illumina [795637]	N	Intelligence	Neurological/behavioral	D007360
2012-04-20	22451204	Pankratz N	2012-03-01	Ann Neurol	www.ncbi.nlm.nih.gov/pubmed/22451204	Meta-analysis of Parkinson's disease: identification of a novel locus, RIT2.	Parkinson's disease	4,238 European ancestry cases, 4,239 European ancestry controls	3,738 European ancestry cases, 2,111 European ancestry controls	1q22	1	155135691	GBA	SLC50A1	NA	NA	55974	NA	NA	rs12726330-?	rs12726330	0	12726330	splice_region_variant	0	NR	5e-8	7.301029995663981	NA	1.71	[NR]	Illumina [2500000] (imputed)	N	Parkinson Disease	Neurological/behavioral	D010300
2012-04-20	22451204	Pankratz N	2012-03-01	Ann Neurol	www.ncbi.nlm.nih.gov/pubmed/22451204	Meta-analysis of Parkinson's disease: identification of a novel locus, RIT2.	Parkinson's disease	4,238 European ancestry cases, 4,239 European ancestry controls	3,738 European ancestry cases, 2,111 European ancestry controls	2q21.3	2	134782397	intergenic	LOC105373629 - VDAC2P4	105373629	100420574	NA	59871	14772	rs6430538-?	rs6430538	0	6430538	intron_variant	1	NR	2e-7	6.698970004336019	NA	1.15	[NR]	Illumina [2500000] (imputed)	N	Parkinson Disease	Neurological/behavioral	D010300
2012-04-20	22451204	Pankratz N	2012-03-01	Ann Neurol	www.ncbi.nlm.nih.gov/pubmed/22451204	Meta-analysis of Parkinson's disease: identification of a novel locus, RIT2.	Parkinson's disease	4,238 European ancestry cases, 4,239 European ancestry controls	3,738 European ancestry cases, 2,111 European ancestry controls	2q24.3	2	168286525	intergenic	LOC107985959 - LOC105373733	107985959	105373733	NA	19210	54664	rs9917256-?	rs9917256	0	9917256	intergenic_variant	1	NR	3e-6	5.522878745280337	NA	1.19	[NR]	Illumina [2500000] (imputed)	N	Parkinson Disease	Neurological/behavioral	D010300
2012-04-20	22451204	Pankratz N	2012-03-01	Ann Neurol	www.ncbi.nlm.nih.gov/pubmed/22451204	Meta-analysis of Parkinson's disease: identification of a novel locus, RIT2.	Parkinson's disease	4,238 European ancestry cases, 4,239 European ancestry controls	3,738 European ancestry cases, 2,111 European ancestry controls	4p16.3	4	970571	DGKQ	DGKQ	NA	NA	1609	NA	NA	rs11248060-?	rs11248060	0	11248060	intron_variant	0	NR	3e-9	8.522878745280337	NA	1.26	[NR]	Illumina [2500000] (imputed)	N	Parkinson Disease	Neurological/behavioral	D010300
2012-04-20	22451204	Pankratz N	2012-03-01	Ann Neurol	www.ncbi.nlm.nih.gov/pubmed/22451204	Meta-analysis of Parkinson's disease: identification of a novel locus, RIT2.	Parkinson's disease	4,238 European ancestry cases, 4,239 European ancestry controls	3,738 European ancestry cases, 2,111 European ancestry controls	4p15.32	4	15735725	BST1	BST1	NA	NA	683	NA	NA	rs4698412-?	rs4698412	0	4698412	intron_variant	0	NR	3e-7	6.522878745280337	NA	1.14	[NR]	Illumina [2500000] (imputed)	N	Parkinson Disease	Neurological/behavioral	D010300
2012-04-20	22451204	Pankratz N	2012-03-01	Ann Neurol	www.ncbi.nlm.nih.gov/pubmed/22451204	Meta-analysis of Parkinson's disease: identification of a novel locus, RIT2.	Parkinson's disease	4,238 European ancestry cases, 4,239 European ancestry controls	3,738 European ancestry cases, 2,111 European ancestry controls	4q22.1	4	89720189	SNCA	LOC105377329	NA	NA	105377329	NA	NA	rs356220-?	rs356220	0	356220	intron_variant	0	NR	8e-35	34.096910013008056	NA	1.38	[NR]	Illumina [2500000] (imputed)	N	Parkinson Disease	Neurological/behavioral	D010300
2012-04-20	22451204	Pankratz N	2012-03-01	Ann Neurol	www.ncbi.nlm.nih.gov/pubmed/22451204	Meta-analysis of Parkinson's disease: identification of a novel locus, RIT2.	Parkinson's disease	4,238 European ancestry cases, 4,239 European ancestry controls	3,738 European ancestry cases, 2,111 European ancestry controls	6q25.2	6	154405854	CNKSR3	CNKSR3	NA	NA	154043	NA	NA	rs2275336-?	rs2275336	0	2275336	3_prime_UTR_variant	0	NR	9e-7	6.045757490560675	NA	1.36	[NR]	Illumina [2500000] (imputed)	N	Parkinson Disease	Neurological/behavioral	D010300
2012-04-20	22451204	Pankratz N	2012-03-01	Ann Neurol	www.ncbi.nlm.nih.gov/pubmed/22451204	Meta-analysis of Parkinson's disease: identification of a novel locus, RIT2.	Parkinson's disease	4,238 European ancestry cases, 4,239 European ancestry controls	3,738 European ancestry cases, 2,111 European ancestry controls	6p21.32	6	32420032	LOC642072	BTNL2 - HLA-DRA	56244	3122	NA	11153	19810	rs2395163-?	rs2395163	0	2395163	upstream_gene_variant	1	NR	3e-11	10.522878745280337	NA	1.24	[NR]	Illumina [2500000] (imputed)	N	Parkinson Disease	Neurological/behavioral	D010300
2012-04-20	22451204	Pankratz N	2012-03-01	Ann Neurol	www.ncbi.nlm.nih.gov/pubmed/22451204	Meta-analysis of Parkinson's disease: identification of a novel locus, RIT2.	Parkinson's disease	4,238 European ancestry cases, 4,239 European ancestry controls	3,738 European ancestry cases, 2,111 European ancestry controls	8p23.1	8	11841238	intergenic	FDFT1 - CTSB	2222	1508	NA	1929	1286	rs1296028-?	rs1296028	0	1296028	downstream_gene_variant	1	NR	1e-6	6	NA	1.15	[NR]	Illumina [2500000] (imputed)	N	Parkinson Disease	Neurological/behavioral	D010300
2012-04-20	22451204	Pankratz N	2012-03-01	Ann Neurol	www.ncbi.nlm.nih.gov/pubmed/22451204	Meta-analysis of Parkinson's disease: identification of a novel locus, RIT2.	Parkinson's disease	4,238 European ancestry cases, 4,239 European ancestry controls	3,738 European ancestry cases, 2,111 European ancestry controls	9p22.2	9	17731923	SH3GL2	SH3GL2	NA	NA	6456	NA	NA	rs1536076-?	rs1536076	0	1536076	intron_variant	0	NR	5e-7	6.301029995663981	NA	1.16	[NR]	Illumina [2500000] (imputed)	N	Parkinson Disease	Neurological/behavioral	D010300
2012-04-20	22451204	Pankratz N	2012-03-01	Ann Neurol	www.ncbi.nlm.nih.gov/pubmed/22451204	Meta-analysis of Parkinson's disease: identification of a novel locus, RIT2.	Parkinson's disease	4,238 European ancestry cases, 4,239 European ancestry controls	3,738 European ancestry cases, 2,111 European ancestry controls	11p14.3	11	22092547	intergenic	LOC102723370	NA	NA	102723370	NA	NA	rs11026412-?	rs11026412	0	11026412	intergenic_variant	0	NR	3e-6	5.522878745280337	NA	1.16	[NR]	Illumina [2500000] (imputed)	N	Parkinson Disease	Neurological/behavioral	D010300
2012-04-20	22451204	Pankratz N	2012-03-01	Ann Neurol	www.ncbi.nlm.nih.gov/pubmed/22451204	Meta-analysis of Parkinson's disease: identification of a novel locus, RIT2.	Parkinson's disease	4,238 European ancestry cases, 4,239 European ancestry controls	3,738 European ancestry cases, 2,111 European ancestry controls	12q12	12	39959194	SLC2A13	SLC2A13	NA	NA	114134	NA	NA	rs10877840-?	rs10877840	0	10877840	intron_variant	0	NR	1e-6	6	NA	1.15	[NR]	Illumina [2500000] (imputed)	N	Parkinson Disease	Neurological/behavioral	D010300
2012-04-20	22451204	Pankratz N	2012-03-01	Ann Neurol	www.ncbi.nlm.nih.gov/pubmed/22451204	Meta-analysis of Parkinson's disease: identification of a novel locus, RIT2.	Parkinson's disease	4,238 European ancestry cases, 4,239 European ancestry controls	3,738 European ancestry cases, 2,111 European ancestry controls	15q22.2	15	61708933	intergenic	LOC107984782	NA	NA	107984782	NA	NA	rs10519131-?	rs10519131	0	10519131	intron_variant	0	NR	1e-6	6	NA	1.22	[NR]	Illumina [2500000] (imputed)	N	Parkinson Disease	Neurological/behavioral	D010300
2012-04-20	22451204	Pankratz N	2012-03-01	Ann Neurol	www.ncbi.nlm.nih.gov/pubmed/22451204	Meta-analysis of Parkinson's disease: identification of a novel locus, RIT2.	Parkinson's disease	4,238 European ancestry cases, 4,239 European ancestry controls	3,738 European ancestry cases, 2,111 European ancestry controls	16p11.2	16	31083850	POL3S	PRSS53	NA	NA	339105	NA	NA	rs11865038-?	rs11865038	0	11865038	3_prime_UTR_variant	0	NR	4e-7	6.3979400086720375	NA	1.14	[NR]	Illumina [2500000] (imputed)	N	Parkinson Disease	Neurological/behavioral	D010300
2012-04-20	22451204	Pankratz N	2012-03-01	Ann Neurol	www.ncbi.nlm.nih.gov/pubmed/22451204	Meta-analysis of Parkinson's disease: identification of a novel locus, RIT2.	Parkinson's disease	4,238 European ancestry cases, 4,239 European ancestry controls	3,738 European ancestry cases, 2,111 European ancestry controls	17q21.31	17	46779275	WNT3	WNT3	NA	NA	7473	NA	NA	rs199515-?	rs199515	0	199515	intron_variant	0	NR	3e-17	16.522878745280337	NA	1.32	[NR]	Illumina [2500000] (imputed)	N	Parkinson Disease	Neurological/behavioral	D010300
2012-04-20	22451204	Pankratz N	2012-03-01	Ann Neurol	www.ncbi.nlm.nih.gov/pubmed/22451204	Meta-analysis of Parkinson's disease: identification of a novel locus, RIT2.	Parkinson's disease	4,238 European ancestry cases, 4,239 European ancestry controls	3,738 European ancestry cases, 2,111 European ancestry controls	18q12.3	18	43093415	RIT2	RIT2	NA	NA	6014	NA	NA	rs12456492-?	rs12456492	0	12456492	intron_variant	0	NR	2e-10	9.698970004336019	NA	1.19	[NR]	Illumina [2500000] (imputed)	N	Parkinson Disease	Neurological/behavioral	D010300
2012-04-25	22449649	Loo SK	2012-02-28	J Am Acad Child Adolesc Psychiatry	www.ncbi.nlm.nih.gov/pubmed/22449649	Genome-wide association study of intelligence: additive effects of novel brain expressed genes.	Intelligence	656 European ancestry individuals from ADHD families	NA	19q13.33	19;19;19;19	48022250;48027959;48019612;48024325	ELSPBP1	ELSPBP1; ELSPBP1 - CABP5; ELSPBP1; ELSPBP1	NA	NA	NA	NA	NA	rs2303690-?; rs2560966-?; rs3815908-?; rs3936340-?	rs2303690; rs2560966; rs3815908; rs3936340	0	NA	missense_variant; downstream_gene_variant; intron_variant; intron_variant	NA	NR	3e-8	7.522878745280337	NA	NA	NA	Illumina [795637]	N	Intelligence	Neurological/behavioral	D007360
2012-04-25	22449649	Loo SK	2012-02-28	J Am Acad Child Adolesc Psychiatry	www.ncbi.nlm.nih.gov/pubmed/22449649	Genome-wide association study of intelligence: additive effects of novel brain expressed genes.	Intelligence	656 European ancestry individuals from ADHD families	NA	2q33.1	2;2;2;2	200706420;200716231;200717470;200711561	AOX1	AOX3P-AOX2P; AOX3P; AOX3P-AOX2P; LOC100507140; AOX3P; AOX3P-AOX2P; LOC100507140; AOX3P; AOX3P-AOX2P; AOX3P	NA	NA	NA	NA	NA	rs2540051-?; rs7589014-?; rs2348114-?; rs7563911-?	rs2540051; rs7589014; rs2348114; rs7563911	0	NA	splice_donor_variant; intron_variant; non_coding_transcript_exon_variant; intron_variant	NA	NR	6e-8	7.221848749616356	(Amyotrophic Lateral Sclerosis)	NA	NA	Illumina [795637]	N	Intelligence	Neurological/behavioral	D007360
2012-04-25	22449649	Loo SK	2012-02-28	J Am Acad Child Adolesc Psychiatry	www.ncbi.nlm.nih.gov/pubmed/22449649	Genome-wide association study of intelligence: additive effects of novel brain expressed genes.	Intelligence	656 European ancestry individuals from ADHD families	NA	22q12.2	22;22;22;22	31631463;31628994;31653931;31629927	PISD	PISD - PRR14L; PISD; PISD - PRR14L; PISD	NA	NA	NA	NA	NA	rs12627933-?; rs11703808-?; rs9621305-?; rs761746-?	rs12627933; rs11703808; rs9621305; rs761746	0	NA	intron_variant; intron_variant; intron_variant; non_coding_transcript_exon_variant	NA	NR	7e-8	7.154901959985743	NA	NA	NA	Illumina [795637]	N	Intelligence	Neurological/behavioral	D007360
2012-04-25	22449649	Loo SK	2012-02-28	J Am Acad Child Adolesc Psychiatry	www.ncbi.nlm.nih.gov/pubmed/22449649	Genome-wide association study of intelligence: additive effects of novel brain expressed genes.	Intelligence	656 European ancestry individuals from ADHD families	NA	9q34.2	9;9;9;9	134389093;134393077;134393657;134377610	RXRA	RXRA; RXRA; RXRA; RXRA	NA	NA	NA	NA	NA	rs35079168-?; rs4501664-?; rs11102986-?; rs34312136-?	rs35079168; rs4501664; rs11102986; rs34312136	0	NA	intron_variant; intron_variant; intron_variant; intron_variant	NA	NR	8e-8	7.096910013008056	(Schizophrenia, Cognitive ability)	NA	NA	Illumina [795637]	N	Intelligence	Neurological/behavioral	D007360
2012-04-25	22449649	Loo SK	2012-02-28	J Am Acad Child Adolesc Psychiatry	www.ncbi.nlm.nih.gov/pubmed/22449649	Genome-wide association study of intelligence: additive effects of novel brain expressed genes.	Intelligence	656 European ancestry individuals from ADHD families	NA	1p35.1	1;1;1;1	33720593;33723829;33716230;33715242	CSMD2	CSMD2; CSMD2; CSMD2; CSMD2	NA	NA	NA	NA	NA	rs528059-?; rs544991-?; rs7533254-?; rs16835742-?	rs528059; rs544991; rs7533254; rs16835742	0	NA	intron_variant; intron_variant; intron_variant; intron_variant	NA	NR	8e-8	7.096910013008056	(Brain structure)	NA	NA	Illumina [795637]	N	Intelligence	Neurological/behavioral	D007360
2012-04-25	22449649	Loo SK	2012-02-28	J Am Acad Child Adolesc Psychiatry	www.ncbi.nlm.nih.gov/pubmed/22449649	Genome-wide association study of intelligence: additive effects of novel brain expressed genes.	Intelligence	656 European ancestry individuals from ADHD families	NA	11p14.3	11;11;11;11	24718258;24720113;24718888;24720211	LUZP2	LUZP2; LUZP2; LUZP2; LUZP2	NA	NA	NA	NA	NA	rs10834449-?; rs12798374-?; rs2716458-?; rs1021261-?	rs10834449; rs12798374; rs2716458; rs1021261	0	NA	intron_variant; intron_variant; intron_variant; intron_variant	NA	NR	8e-8	7.096910013008056	(Prader-Willi syndrome; verbal memory)	NA	NA	Illumina [795637]	N	Intelligence	Neurological/behavioral	D007360
2012-04-25	22449649	Loo SK	2012-02-28	J Am Acad Child Adolesc Psychiatry	www.ncbi.nlm.nih.gov/pubmed/22449649	Genome-wide association study of intelligence: additive effects of novel brain expressed genes.	Intelligence	656 European ancestry individuals from ADHD families	NA	7q21.3	7;7;7;7	94377682;94371161;94373948;94379223	COL1A2	LOC101927525; LOC101927525; LOC101927525; LOC101927525	NA	NA	NA	NA	NA	rs13221576-?; rs10262915-?; rs6465411-?; rs4729127-?	rs13221576; rs10262915; rs6465411; rs4729127	0	NA	intergenic_variant; intergenic_variant; regulatory_region_variant; intergenic_variant	NA	NR	9e-8	7.045757490560675	NA	NA	NA	Illumina [795637]	N	Intelligence	Neurological/behavioral	D007360
2012-04-25	22449649	Loo SK	2012-02-28	J Am Acad Child Adolesc Psychiatry	www.ncbi.nlm.nih.gov/pubmed/22449649	Genome-wide association study of intelligence: additive effects of novel brain expressed genes.	Intelligence	656 European ancestry individuals from ADHD families	NA	10p15.1	10;10;10;10	5307908;5312714;5311727;5306374	UCN3	RPL26P28 - UCN3; RPL26P28 - UCN3; RPL26P28 - UCN3; RPL26P28 - UCN3	NA	NA	NA	NA	NA	rs7475343-?; rs7896729-?; rs9423406-?; rs1987511-?	rs7475343; rs7896729; rs9423406; rs1987511	0	NA	upstream_gene_variant; intergenic_variant; intergenic_variant; upstream_gene_variant	NA	NR	9e-8	7.045757490560675	(Depression; med response/addiction)	NA	NA	Illumina [795637]	N	Intelligence	Neurological/behavioral	D007360
2012-04-25	22449649	Loo SK	2012-02-28	J Am Acad Child Adolesc Psychiatry	www.ncbi.nlm.nih.gov/pubmed/22449649	Genome-wide association study of intelligence: additive effects of novel brain expressed genes.	Intelligence	656 European ancestry individuals from ADHD families	NA	4q28.3	4;4;4;4	130210261;130211745;130206478;130212336	CYCSP14	LOC105377418 - LOC105377420; LOC105377418 - LOC105377420; LOC105377418 - LOC105377420; LOC105377418 - LOC105377420	NA	NA	NA	NA	NA	rs11099040-?; rs13113376-?; rs1908039-?; rs1908038-?	rs11099040; rs13113376; rs1908039; rs1908038	0	NA	intergenic_variant; intergenic_variant; intergenic_variant; intergenic_variant	NA	NR	9e-8	7.045757490560675	NA	NA	NA	Illumina [795637]	N	Intelligence	Neurological/behavioral	D007360
2012-04-25	22449649	Loo SK	2012-02-28	J Am Acad Child Adolesc Psychiatry	www.ncbi.nlm.nih.gov/pubmed/22449649	Genome-wide association study of intelligence: additive effects of novel brain expressed genes.	Intelligence	656 European ancestry individuals from ADHD families	NA	3p26.2	3;3;3;3	2851590;2839891;2844843;2854000	CNTN4	CNTN4; LOC105376926; CNTN4; LOC105376926; CNTN4; LOC105376926; CNTN4	NA	NA	NA	NA	NA	rs4629318-?; rs6781149-?; rs17584516-?; rs11713158-?	rs4629318; rs6781149; rs17584516; rs11713158	0	NA	intron_variant; intron_variant; intron_variant; intron_variant	NA	NR	1e-7	7	(Cell adhesion; neurodevelopment)	NA	NA	Illumina [795637]	N	Intelligence	Neurological/behavioral	D007360
2012-04-27	22424883	Imboden M	2012-03-15	J Allergy Clin Immunol	www.ncbi.nlm.nih.gov/pubmed/22424883	Genome-wide association study of lung function decline in adults with and without asthma.	Pulmonary function decline	1,441 European ancestry asthma cases, 2,677 European ancestry controls	1,160 European ancestry asthma cases, 10,858 European ancestry controls	9q31.3	9	110538555	MUSK	SVEP1	NA	NA	79987	NA	NA	rs1889321	rs1889321	0	1889321	intron_variant	0	NR	7e-7	6.154901959985743	(FEV1 decline in non-asthmatics)	0.1501	[0.091-0.209] unit decrease	Illumina [~ 2500000] (imputed)	N	Lung Diseases	Respiratory	D008171
2012-04-27	22424883	Imboden M	2012-03-15	J Allergy Clin Immunol	www.ncbi.nlm.nih.gov/pubmed/22424883	Genome-wide association study of lung function decline in adults with and without asthma.	Pulmonary function decline	1,441 European ancestry asthma cases, 2,677 European ancestry controls	1,160 European ancestry asthma cases, 10,858 European ancestry controls	10q21.1	10	54631543	intergenic	LOC105378311, PCDH15	NA	NA	105378311, 65217	NA	NA	rs1937395-?	rs1937395	0	1937395	intron_variant	0	NR	1e-6	6	(FEV1 decline in non-asthmatics)	0.1607	[0.095-0.226] unit increase	Illumina [~ 2500000] (imputed)	N	Lung Diseases	Respiratory	D008171
2012-04-27	22424883	Imboden M	2012-03-15	J Allergy Clin Immunol	www.ncbi.nlm.nih.gov/pubmed/22424883	Genome-wide association study of lung function decline in adults with and without asthma.	Pulmonary function decline	1,441 European ancestry asthma cases, 2,677 European ancestry controls	1,160 European ancestry asthma cases, 10,858 European ancestry controls	13q14.3	13	50519978	DLEU7	DLEU1	NA	NA	10301	NA	NA	rs9316500-?	rs9316500	0	9316500	intron_variant	0	NR	5e-6	5.301029995663981	(FEV1 decline in non-asthmatics)	0.1352	[0.077-0.193] unit increase	Illumina [~ 2500000] (imputed)	N	Lung Diseases	Respiratory	D008171
2012-04-27	22424883	Imboden M	2012-03-15	J Allergy Clin Immunol	www.ncbi.nlm.nih.gov/pubmed/22424883	Genome-wide association study of lung function decline in adults with and without asthma.	Pulmonary function decline	1,441 European ancestry asthma cases, 2,677 European ancestry controls	1,160 European ancestry asthma cases, 10,858 European ancestry controls	10q26.12	10	120961461	intergenic	LOC105378519	NA	NA	105378519	NA	NA	rs4752485-?	rs4752485	0	4752485	intron_variant	0	NR	7e-6	5.154901959985743	(FEV1 decline in non-asthmatics)	0.148	[0.083-0.213] unit decrease	Illumina [~ 2500000] (imputed)	N	Lung Diseases	Respiratory	D008171
2012-04-27	22424883	Imboden M	2012-03-15	J Allergy Clin Immunol	www.ncbi.nlm.nih.gov/pubmed/22424883	Genome-wide association study of lung function decline in adults with and without asthma.	Pulmonary function decline	1,441 European ancestry asthma cases, 2,677 European ancestry controls	1,160 European ancestry asthma cases, 10,858 European ancestry controls	2q33.3	2	206975608	intergenic	CPO - KLF7	130749	8609	NA	4544	98529	rs4675644-?	rs4675644	0	4675644	regulatory_region_variant	1	NR	9e-6	5.045757490560675	(FEV1 decline in non-asthmatics)	0.1808	[0.10-0.26] unit decrease	Illumina [~ 2500000] (imputed)	N	Lung Diseases	Respiratory	D008171
2012-04-27	22424883	Imboden M	2012-03-15	J Allergy Clin Immunol	www.ncbi.nlm.nih.gov/pubmed/22424883	Genome-wide association study of lung function decline in adults with and without asthma.	Pulmonary function decline	1,441 European ancestry asthma cases, 2,677 European ancestry controls	1,160 European ancestry asthma cases, 10,858 European ancestry controls	9p22.2	9	17487947	intergenic	CNTLN	NA	NA	54875	NA	NA	rs2383024-?	rs2383024	0	2383024	intron_variant	0	NR	9e-6	5.045757490560675	(FEV1 decline in asthmatics)	0.1829	[0.10-0.26] unit decrease	Illumina [~ 2500000] (imputed)	N	Lung Diseases	Respiratory	D008171
2012-04-27	22424883	Imboden M	2012-03-15	J Allergy Clin Immunol	www.ncbi.nlm.nih.gov/pubmed/22424883	Genome-wide association study of lung function decline in adults with and without asthma.	Pulmonary function decline	1,441 European ancestry asthma cases, 2,677 European ancestry controls	1,160 European ancestry asthma cases, 10,858 European ancestry controls	5p15.2	5	11111659	intergenic	CTNND2	NA	NA	1501	NA	NA	rs6884431-?	rs6884431	0	6884431	intron_variant	0	NR	6e-6	5.221848749616356	(FEV1 decline in asthmatics)	0.1755	[0.100-0.251] unit decrease	Illumina [~ 2500000] (imputed)	N	Lung Diseases	Respiratory	D008171
2012-04-27	22424883	Imboden M	2012-03-15	J Allergy Clin Immunol	www.ncbi.nlm.nih.gov/pubmed/22424883	Genome-wide association study of lung function decline in adults with and without asthma.	Pulmonary function decline	1,441 European ancestry asthma cases, 2,677 European ancestry controls	1,160 European ancestry asthma cases, 10,858 European ancestry controls	8p11.21	8	41757620	ANK1	ANK1	NA	NA	286	NA	NA	rs7006290-?	rs7006290	0	7006290	intron_variant	0	NR	5e-6	5.301029995663981	(FEV1 decline in asthmatics)	0.1846	[0.11-0.26] unit increase	Illumina [~ 2500000] (imputed)	N	Lung Diseases	Respiratory	D008171
2012-04-27	22424883	Imboden M	2012-03-15	J Allergy Clin Immunol	www.ncbi.nlm.nih.gov/pubmed/22424883	Genome-wide association study of lung function decline in adults with and without asthma.	Pulmonary function decline	1,441 European ancestry asthma cases, 2,677 European ancestry controls	1,160 European ancestry asthma cases, 10,858 European ancestry controls	15q22.2	15	60872000	RORA	RORA, LOC102724802	NA	NA	6095, 102724802	NA	NA	rs1902618-?	rs1902618	0	1902618	intron_variant	0	NR	2e-6	5.698970004336019	(FEV1 decline in asthmatics)	0.2202	[0.13-0.31] unit decrease	Illumina [~ 2500000] (imputed)	N	Lung Diseases	Respiratory	D008171
2012-04-27	22424883	Imboden M	2012-03-15	J Allergy Clin Immunol	www.ncbi.nlm.nih.gov/pubmed/22424883	Genome-wide association study of lung function decline in adults with and without asthma.	Pulmonary function decline	1,441 European ancestry asthma cases, 2,677 European ancestry controls	1,160 European ancestry asthma cases, 10,858 European ancestry controls	8q21.11	8	72324575	intergenic	LOC392232 - RNA5SP271	392232	100873524	NA	72941	33153	rs7006742-?	rs7006742	0	7006742	intergenic_variant	1	NR	1e-7	7	(FEV1 decline in asthmatics)	0.7773	[0.49-1.06] unit increase	Illumina [~ 2500000] (imputed)	N	Lung Diseases	Respiratory	D008171
2012-04-27	22424883	Imboden M	2012-03-15	J Allergy Clin Immunol	www.ncbi.nlm.nih.gov/pubmed/22424883	Genome-wide association study of lung function decline in adults with and without asthma.	Pulmonary function decline	1,441 European ancestry asthma cases, 2,677 European ancestry controls	1,160 European ancestry asthma cases, 10,858 European ancestry controls	2p12	2	81629402	intergenic	LOC102724542	NA	NA	102724542	NA	NA	rs12615721-?	rs12615721	0	12615721	intergenic_variant	0	NR	8e-6	5.096910013008056	(FEV1 decline in asthmatics)	0.3026	[0.17-0.44] unit decrease	Illumina [~ 2500000] (imputed)	N	Lung Diseases	Respiratory	D008171
2012-04-27	22424883	Imboden M	2012-03-15	J Allergy Clin Immunol	www.ncbi.nlm.nih.gov/pubmed/22424883	Genome-wide association study of lung function decline in adults with and without asthma.	Pulmonary function decline	1,441 European ancestry asthma cases, 2,677 European ancestry controls	1,160 European ancestry asthma cases, 10,858 European ancestry controls	14q31.3	14	85187675	FLRT2	LOC105370604	NA	NA	105370604	NA	NA	rs12436689-?	rs12436689	0	12436689	intergenic_variant	0	NR	7e-6	5.154901959985743	(FEV1 decline in asthmatics)	0.2117	[0.12-0.30] unit decrease	Illumina [~ 2500000] (imputed)	N	Lung Diseases	Respiratory	D008171
2012-04-27	22424883	Imboden M	2012-03-15	J Allergy Clin Immunol	www.ncbi.nlm.nih.gov/pubmed/22424883	Genome-wide association study of lung function decline in adults with and without asthma.	Pulmonary function decline	1,441 European ancestry asthma cases, 2,677 European ancestry controls	1,160 European ancestry asthma cases, 10,858 European ancestry controls	4q22.1	4	88499935	HERC5	HERC5	NA	NA	51191	NA	NA	rs10516809-?	rs10516809	0	10516809	synonymous_variant	0	NR	9e-6	5.045757490560675	(FEV1 decline in asthmatics)	0.3063	[0.17-0.44] unit increase	Illumina [~ 2500000] (imputed)	N	Lung Diseases	Respiratory	D008171
2012-04-27	22424883	Imboden M	2012-03-15	J Allergy Clin Immunol	www.ncbi.nlm.nih.gov/pubmed/22424883	Genome-wide association study of lung function decline in adults with and without asthma.	Pulmonary function decline	1,441 European ancestry asthma cases, 2,677 European ancestry controls	1,160 European ancestry asthma cases, 10,858 European ancestry controls	1p22.2	1	90822573	intergenic	LOC105378853	NA	NA	105378853	NA	NA	rs3843306-?	rs3843306	0	3843306	intron_variant	0	NR	5e-6	5.301029995663981	(FEV1 decline in asthmatics)	0.1763	[0.10-0.25] unit increase	Illumina [~ 2500000] (imputed)	N	Lung Diseases	Respiratory	D008171
2012-04-27	22424883	Imboden M	2012-03-15	J Allergy Clin Immunol	www.ncbi.nlm.nih.gov/pubmed/22424883	Genome-wide association study of lung function decline in adults with and without asthma.	Pulmonary function decline	1,441 European ancestry asthma cases, 2,677 European ancestry controls	1,160 European ancestry asthma cases, 10,858 European ancestry controls	1p21.2	1	99870421	intergenic	AGL	NA	NA	178	NA	NA	rs17121403-?	rs17121403	0	17121403	missense_variant	0	NR	7e-6	5.154901959985743	(FEV1 decline in asthmatics)	0.8328	[0.47-1.20] unit decrease	Illumina [~ 2500000] (imputed)	N	Lung Diseases	Respiratory	D008171
2012-04-27	22424883	Imboden M	2012-03-15	J Allergy Clin Immunol	www.ncbi.nlm.nih.gov/pubmed/22424883	Genome-wide association study of lung function decline in adults with and without asthma.	Pulmonary function decline	1,441 European ancestry asthma cases, 2,677 European ancestry controls	1,160 European ancestry asthma cases, 10,858 European ancestry controls	7q32.3	7	132504930	PLXNA4B	PLXNA4	NA	NA	91584	NA	NA	rs10808265-?	rs10808265	0	10808265	intron_variant	0	NR	2e-6	5.698970004336019	(FEV1 decline in asthmatics)	0.1746	[0.10-0.25] unit decrease	Illumina [~ 2500000] (imputed)	N	Lung Diseases	Respiratory	D008171
2012-04-27	22424883	Imboden M	2012-03-15	J Allergy Clin Immunol	www.ncbi.nlm.nih.gov/pubmed/22424883	Genome-wide association study of lung function decline in adults with and without asthma.	Pulmonary function decline	1,441 European ancestry asthma cases, 2,677 European ancestry controls	1,160 European ancestry asthma cases, 10,858 European ancestry controls	1q32.1	1	205708998	intergenic	LOC105371701 - NUCKS1	105371701	64710	NA	18563	3821	rs16856186-?	rs16856186	0	16856186	downstream_gene_variant	1	NR	9e-6	5.045757490560675	(FEV1 decline in asthmatics)	0.2684	[0.15-0.39] unit increase	Illumina [~ 2500000] (imputed)	N	Lung Diseases	Respiratory	D008171
2012-04-27	22424883	Imboden M	2012-03-15	J Allergy Clin Immunol	www.ncbi.nlm.nih.gov/pubmed/22424883	Genome-wide association study of lung function decline in adults with and without asthma.	Pulmonary function decline	1,441 European ancestry asthma cases, 2,677 European ancestry controls	1,160 European ancestry asthma cases, 10,858 European ancestry controls	20p11.23	20	19383335	SLC24A3	SLC24A3	NA	NA	57419	NA	NA	rs2424234-?	rs2424234	0	2424234	intron_variant	0	NR	3e-6	5.522878745280337	(FEV1/FVC decline in non-asthmatics)	0.2113	[0.12-0.3] unit decrease	Illumina [~ 2500000] (imputed)	N	Lung Diseases	Respiratory	D008171
2012-04-27	22424883	Imboden M	2012-03-15	J Allergy Clin Immunol	www.ncbi.nlm.nih.gov/pubmed/22424883	Genome-wide association study of lung function decline in adults with and without asthma.	Pulmonary function decline	1,441 European ancestry asthma cases, 2,677 European ancestry controls	1,160 European ancestry asthma cases, 10,858 European ancestry controls	2p21	2	46105030	intergenic	PRKCE	NA	NA	5581	NA	NA	rs12712969-?	rs12712969	0	12712969	intron_variant	0	NR	7e-6	5.154901959985743	(FEV1/FVC decline in non-asthmatics)	0.1472	[0.083-0.211] unit decrease	Illumina [~ 2500000] (imputed)	N	Lung Diseases	Respiratory	D008171
2012-04-27	22424883	Imboden M	2012-03-15	J Allergy Clin Immunol	www.ncbi.nlm.nih.gov/pubmed/22424883	Genome-wide association study of lung function decline in adults with and without asthma.	Pulmonary function decline	1,441 European ancestry asthma cases, 2,677 European ancestry controls	1,160 European ancestry asthma cases, 10,858 European ancestry controls	13q21.32	13	65782209	PCDH9	STARP1 - HNRNPA3P5	6771	387933	NA	471046	5335	rs17077331-?	rs17077331	0	17077331	intergenic_variant	1	NR	4e-6	5.3979400086720375	(FEV1/FVC decline in non-asthmatics)	0.5048	[0.29-0.72] unit increase	Illumina [~ 2500000] (imputed)	N	Lung Diseases	Respiratory	D008171
2012-04-27	22424883	Imboden M	2012-03-15	J Allergy Clin Immunol	www.ncbi.nlm.nih.gov/pubmed/22424883	Genome-wide association study of lung function decline in adults with and without asthma.	Pulmonary function decline	1,441 European ancestry asthma cases, 2,677 European ancestry controls	1,160 European ancestry asthma cases, 10,858 European ancestry controls	10q22.1	10	71767290	intergenic	C10orf54, CDH23	NA	NA	64115, 64072	NA	NA	rs1867982-?	rs1867982	0	1867982	intron_variant	0	NR	6e-6	5.221848749616356	(FEV1/FVC decline in non-asthmatics)	0.2018	[0.11-0.29] unit increase	Illumina [~ 2500000] (imputed)	N	Lung Diseases	Respiratory	D008171
2012-04-27	22424883	Imboden M	2012-03-15	J Allergy Clin Immunol	www.ncbi.nlm.nih.gov/pubmed/22424883	Genome-wide association study of lung function decline in adults with and without asthma.	Pulmonary function decline	1,441 European ancestry asthma cases, 2,677 European ancestry controls	1,160 European ancestry asthma cases, 10,858 European ancestry controls	11q21	11	93433565	FLJ25393	CCDC67	NA	NA	159989	NA	NA	rs2658782-?	rs2658782	0	2658782	intron_variant	0	NR	4e-6	5.3979400086720375	(FEV1/FVC decline in non-asthmatics)	0.1858	[0.11-0.27] unit increase	Illumina [~ 2500000] (imputed)	N	Lung Diseases	Respiratory	D008171
2012-04-27	22424883	Imboden M	2012-03-15	J Allergy Clin Immunol	www.ncbi.nlm.nih.gov/pubmed/22424883	Genome-wide association study of lung function decline in adults with and without asthma.	Pulmonary function decline	1,441 European ancestry asthma cases, 2,677 European ancestry controls	1,160 European ancestry asthma cases, 10,858 European ancestry controls	7q21.3	7	93908983	intergenic	GNGT1	NA	NA	2792	NA	NA	rs180273-?	rs180273	0	180273	intron_variant	0	NR	7e-6	5.154901959985743	(FEV1/FVC decline in non-asthmatics)	0.1512	[0.085-0.217] unit increase	Illumina [~ 2500000] (imputed)	N	Lung Diseases	Respiratory	D008171
2012-04-27	22424883	Imboden M	2012-03-15	J Allergy Clin Immunol	www.ncbi.nlm.nih.gov/pubmed/22424883	Genome-wide association study of lung function decline in adults with and without asthma.	Pulmonary function decline	1,441 European ancestry asthma cases, 2,677 European ancestry controls	1,160 European ancestry asthma cases, 10,858 European ancestry controls	2q37.1	2	233905414	intergenic	MSL3P1 - TRPM8	151507	79054	NA	37005	11928	rs10187654-?	rs10187654	0	10187654	intergenic_variant	1	NR	9e-6	5.045757490560675	(FEV1/FVC decline in non-asthmatics)	0.1506	[0.084-0.217] unit increase	Illumina [~ 2500000] (imputed)	N	Lung Diseases	Respiratory	D008171
2012-04-27	22424883	Imboden M	2012-03-15	J Allergy Clin Immunol	www.ncbi.nlm.nih.gov/pubmed/22424883	Genome-wide association study of lung function decline in adults with and without asthma.	Pulmonary function decline	1,441 European ancestry asthma cases, 2,677 European ancestry controls	1,160 European ancestry asthma cases, 10,858 European ancestry controls	9p24.3	9	565917	intergenic	KANK1	NA	NA	23189	NA	NA	rs7027930-?	rs7027930	0	7027930	intron_variant	0	NR	9e-6	5.045757490560675	(FEV1/FVC decline in asthmatics)	0.1993	[0.11-0.29] unit increase	Illumina [~ 2500000] (imputed)	N	Lung Diseases	Respiratory	D008171
2012-04-27	22424883	Imboden M	2012-03-15	J Allergy Clin Immunol	www.ncbi.nlm.nih.gov/pubmed/22424883	Genome-wide association study of lung function decline in adults with and without asthma.	Pulmonary function decline	1,441 European ancestry asthma cases, 2,677 European ancestry controls	1,160 European ancestry asthma cases, 10,858 European ancestry controls	8p23.2	8	3737384	CSMD1	CSMD1	NA	NA	64478	NA	NA	rs2623702-?	rs2623702	0	2623702	intron_variant	0	NR	9e-6	5.045757490560675	(FEV1/FVC decline in asthmatics)	0.3236	[0.18-0.47] unit decrease	Illumina [~ 2500000] (imputed)	N	Lung Diseases	Respiratory	D008171
2012-04-27	22424883	Imboden M	2012-03-15	J Allergy Clin Immunol	www.ncbi.nlm.nih.gov/pubmed/22424883	Genome-wide association study of lung function decline in adults with and without asthma.	Pulmonary function decline	1,441 European ancestry asthma cases, 2,677 European ancestry controls	1,160 European ancestry asthma cases, 10,858 European ancestry controls	2p25.3	2	4271386	intergenic	LOC107985841 - NPM1P48	107985841	442006	NA	130661	242733	rs11686135-?	rs11686135	0	11686135	intergenic_variant	1	NR	4e-6	5.3979400086720375	(FEV1/FVC decline in asthmatics)	0.3724	[0.21-0.53] unit decrease	Illumina [~ 2500000] (imputed)	N	Lung Diseases	Respiratory	D008171
2012-04-27	22424883	Imboden M	2012-03-15	J Allergy Clin Immunol	www.ncbi.nlm.nih.gov/pubmed/22424883	Genome-wide association study of lung function decline in adults with and without asthma.	Pulmonary function decline	1,441 European ancestry asthma cases, 2,677 European ancestry controls	1,160 European ancestry asthma cases, 10,858 European ancestry controls	8p22	8	15675076	TUSC3	TUSC3	NA	NA	7991	NA	NA	rs4831760-?	rs4831760	0	4831760	intron_variant	0	NR	5e-8	7.301029995663981	(FEV1/FVC decline in asthmatics)	0.222	[0.14-0.3] unit increase	Illumina [~ 2500000] (imputed)	N	Lung Diseases	Respiratory	D008171
2012-04-27	22424883	Imboden M	2012-03-15	J Allergy Clin Immunol	www.ncbi.nlm.nih.gov/pubmed/22424883	Genome-wide association study of lung function decline in adults with and without asthma.	Pulmonary function decline	1,441 European ancestry asthma cases, 2,677 European ancestry controls	1,160 European ancestry asthma cases, 10,858 European ancestry controls	22q11.23	22	23423078	intergenic	ZDHHC8P1 - LOC101929374	150244	101929374	NA	20466	10486	rs4822410-?	rs4822410	0	4822410	intergenic_variant	1	NR	3e-6	5.522878745280337	(FEV1/FVC decline in asthmatics)	0.5411	[0.32-0.77] unit decrease	Illumina [~ 2500000] (imputed)	N	Lung Diseases	Respiratory	D008171
2012-04-27	22424883	Imboden M	2012-03-15	J Allergy Clin Immunol	www.ncbi.nlm.nih.gov/pubmed/22424883	Genome-wide association study of lung function decline in adults with and without asthma.	Pulmonary function decline	1,441 European ancestry asthma cases, 2,677 European ancestry controls	1,160 European ancestry asthma cases, 10,858 European ancestry controls	10p12.1	10	28328706	intergenic	LOC105376467	NA	NA	105376467	NA	NA	rs1148186-?	rs1148186	0	1148186	intron_variant	0	NR	7e-6	5.154901959985743	(FEV1/FVC decline in asthmatics)	0.2193	[0.12-0.32] unit increase	Illumina [~ 2500000] (imputed)	N	Lung Diseases	Respiratory	D008171
2012-04-27	22424883	Imboden M	2012-03-15	J Allergy Clin Immunol	www.ncbi.nlm.nih.gov/pubmed/22424883	Genome-wide association study of lung function decline in adults with and without asthma.	Pulmonary function decline	1,441 European ancestry asthma cases, 2,677 European ancestry controls	1,160 European ancestry asthma cases, 10,858 European ancestry controls	8p12	8	34666485	intergenic	RPL10AP3 - LINC01288	137107	103689844	NA	342810	117436	rs6987004-?	rs6987004	0	6987004	intergenic_variant	1	NR	7e-6	5.154901959985743	(FEV1/FVC decline in asthmatics)	0.2583	[0.15-0.37] unit decrease	Illumina [~ 2500000] (imputed)	N	Lung Diseases	Respiratory	D008171
2012-04-27	22424883	Imboden M	2012-03-15	J Allergy Clin Immunol	www.ncbi.nlm.nih.gov/pubmed/22424883	Genome-wide association study of lung function decline in adults with and without asthma.	Pulmonary function decline	1,441 European ancestry asthma cases, 2,677 European ancestry controls	1,160 European ancestry asthma cases, 10,858 European ancestry controls	21q22.3	21	42736659	intergenic	PDE9A, LOC101928284	NA	NA	5152, 101928284	NA	NA	rs9979235-?	rs9979235	0	9979235	intron_variant	0	NR	6e-6	5.221848749616356	(FEV1/FVC decline in asthmatics)	0.6177	[0.35-0.88] unit decrease	Illumina [~ 2500000] (imputed)	N	Lung Diseases	Respiratory	D008171
2012-04-27	22424883	Imboden M	2012-03-15	J Allergy Clin Immunol	www.ncbi.nlm.nih.gov/pubmed/22424883	Genome-wide association study of lung function decline in adults with and without asthma.	Pulmonary function decline	1,441 European ancestry asthma cases, 2,677 European ancestry controls	1,160 European ancestry asthma cases, 10,858 European ancestry controls	20q13.32	20	58088218	intergenic	LOC105376992 - HSPD1P19	105376992	100463288	NA	83638	9004	rs6070346-?	rs6070346	0	6070346	intergenic_variant	1	NR	4e-6	5.3979400086720375	(FEV1/FVC decline in asthmatics)	0.1735	[0.1-0.247] unit increase	Illumina [~ 2500000] (imputed)	N	Lung Diseases	Respiratory	D008171
2012-04-27	22424883	Imboden M	2012-03-15	J Allergy Clin Immunol	www.ncbi.nlm.nih.gov/pubmed/22424883	Genome-wide association study of lung function decline in adults with and without asthma.	Pulmonary function decline	1,441 European ancestry asthma cases, 2,677 European ancestry controls	1,160 European ancestry asthma cases, 10,858 European ancestry controls	12q14.1	12	62217079	USP15	FAM19A2 - KLF17P1	338811	100133321	NA	24240	17311	rs11615916-?	rs11615916	0	11615916	intron_variant	1	NR	7e-6	5.154901959985743	(FEV1/FVC decline in asthmatics)	0.2378	[0.13-0.34] unit increase	Illumina [~ 2500000] (imputed)	N	Lung Diseases	Respiratory	D008171
2012-04-27	22424883	Imboden M	2012-03-15	J Allergy Clin Immunol	www.ncbi.nlm.nih.gov/pubmed/22424883	Genome-wide association study of lung function decline in adults with and without asthma.	Pulmonary function decline	1,441 European ancestry asthma cases, 2,677 European ancestry controls	1,160 European ancestry asthma cases, 10,858 European ancestry controls	8q12.2	8	60963485	CHD7	NASPP1 - LOC100130298	282694	100130298	NA	23507	2636	rs10104895-?	rs10104895	0	10104895	intron_variant	1	NR	2e-6	5.698970004336019	(FEV1/FVC decline in asthmatics)	0.264	[0.16-0.37] unit decrease	Illumina [~ 2500000] (imputed)	N	Lung Diseases	Respiratory	D008171
2012-04-27	22424883	Imboden M	2012-03-15	J Allergy Clin Immunol	www.ncbi.nlm.nih.gov/pubmed/22424883	Genome-wide association study of lung function decline in adults with and without asthma.	Pulmonary function decline	1,441 European ancestry asthma cases, 2,677 European ancestry controls	1,160 European ancestry asthma cases, 10,858 European ancestry controls	14q23.2	14	63809094	SYNE2	RPS28P1, SYNE2	NA	NA	652980, 23224	NA	NA	rs7144584-?	rs7144584	0	7144584	downstream_gene_variant	0	NR	6e-7	6.221848749616356	(FEV1/FVC decline in asthmatics)	0.3177	[0.19-0.44] unit decrease	Illumina [~ 2500000] (imputed)	N	Lung Diseases	Respiratory	D008171
2012-04-27	22424883	Imboden M	2012-03-15	J Allergy Clin Immunol	www.ncbi.nlm.nih.gov/pubmed/22424883	Genome-wide association study of lung function decline in adults with and without asthma.	Pulmonary function decline	1,441 European ancestry asthma cases, 2,677 European ancestry controls	1,160 European ancestry asthma cases, 10,858 European ancestry controls	17q24.3	17	72367254	SOX9	LOC146795 - LINC00673	146795	100499467	NA	12118	36068	rs12941150-?	rs12941150	0	12941150	intron_variant	1	NR	7e-6	5.154901959985743	(FEV1/FVC decline in asthmatics)	0.2239	[0.13-0.32] unit increase	Illumina [~ 2500000] (imputed)	N	Lung Diseases	Respiratory	D008171
2012-04-27	22424883	Imboden M	2012-03-15	J Allergy Clin Immunol	www.ncbi.nlm.nih.gov/pubmed/22424883	Genome-wide association study of lung function decline in adults with and without asthma.	Pulmonary function decline	1,441 European ancestry asthma cases, 2,677 European ancestry controls	1,160 European ancestry asthma cases, 10,858 European ancestry controls	9q33.1	9	119496299	intergenic	LOC105376250	NA	NA	105376250	NA	NA	rs10984561-?	rs10984561	0	10984561	intron_variant	0	NR	3e-6	5.522878745280337	(FEV1/FVC decline in asthmatics)	0.8452	[0.49-1.2] unit decrease	Illumina [~ 2500000] (imputed)	N	Lung Diseases	Respiratory	D008171
2012-04-27	22424883	Imboden M	2012-03-15	J Allergy Clin Immunol	www.ncbi.nlm.nih.gov/pubmed/22424883	Genome-wide association study of lung function decline in adults with and without asthma.	Pulmonary function decline	1,441 European ancestry asthma cases, 2,677 European ancestry controls	1,160 European ancestry asthma cases, 10,858 European ancestry controls	5q31.3	5	141320922	intergenic	TAF7 - PCDHGA1	6879	56114	NA	138	9763	rs10875595-?	rs10875595	0	10875595	upstream_gene_variant	1	NR	1e-6	6	(FEV1/FVC decline in asthmatics)	0.2523	[0.15-0.35] unit decrease	Illumina [~ 2500000] (imputed)	N	Lung Diseases	Respiratory	D008171
2012-04-20	22445761	Kurose K	2012-03-23	Psychiatry Res	www.ncbi.nlm.nih.gov/pubmed/22445761	Genome-wide association study of SSRI/SNRI-induced sexual dysfunction in a Japanese cohort with major depression.	Sexual dysfunction (SSRI/SNRI-related)	201 Japanese ancestry individuals	NA	14q21.3	14	47546779	MDGA2	MDGA2	NA	NA	161357	NA	NA	rs1160351-T	rs1160351	0	1160351	intron_variant	0	0.381	3e-7	6.522878745280337	NA	2.92	[1.79-4.76]	Affymetrix [186320]	N	Sexual Dysfunction, Physiological	Urogenital	D012735
2012-04-20	22445761	Kurose K	2012-03-23	Psychiatry Res	www.ncbi.nlm.nih.gov/pubmed/22445761	Genome-wide association study of SSRI/SNRI-induced sexual dysfunction in a Japanese cohort with major depression.	Sexual dysfunction (SSRI/SNRI-related)	201 Japanese ancestry individuals	NA	14q12	14	30125451	RP11-269 C4.1	RPS6P24 - LOC105370430	100128358	105370430	NA	69463	253736	rs225848-G	rs225848	0	225848	intron_variant	1	0.028	1e-6	6	NA	4.42	[2.12-9.26]	Affymetrix [186320]	N	Sexual Dysfunction, Physiological	Urogenital	D012735
2012-04-20	22445761	Kurose K	2012-03-23	Psychiatry Res	www.ncbi.nlm.nih.gov/pubmed/22445761	Genome-wide association study of SSRI/SNRI-induced sexual dysfunction in a Japanese cohort with major depression.	Sexual dysfunction (SSRI/SNRI-related)	201 Japanese ancestry individuals	NA	5q23.3	5	129664693	ADAMTS19	ADAMTS19	NA	NA	171019	NA	NA	rs13436218-C	rs13436218	0	13436218	intron_variant	0	0.012	1e-6	6	NA	5.92	[4.67-7.52]	Affymetrix [186320]	N	Sexual Dysfunction, Physiological	Urogenital	D012735
2012-04-20	22445761	Kurose K	2012-03-23	Psychiatry Res	www.ncbi.nlm.nih.gov/pubmed/22445761	Genome-wide association study of SSRI/SNRI-induced sexual dysfunction in a Japanese cohort with major depression.	Sexual dysfunction (SSRI/SNRI-related)	201 Japanese ancestry individuals	NA	19p13.2	19	7359642	AC119396.1	ARHGEF18	NA	NA	23370	NA	NA	rs6603109-A	rs6603109	0	6603109	intron_variant	0	0.017	2e-6	5.698970004336019	NA	5.13	[2.22-11.76]	Affymetrix [186320]	N	Sexual Dysfunction, Physiological	Urogenital	D012735
2012-04-20	22445761	Kurose K	2012-03-23	Psychiatry Res	www.ncbi.nlm.nih.gov/pubmed/22445761	Genome-wide association study of SSRI/SNRI-induced sexual dysfunction in a Japanese cohort with major depression.	Sexual dysfunction (SSRI/SNRI-related)	201 Japanese ancestry individuals	NA	14q32.2	14	98203821	AL163760.3	LOC107987207	NA	NA	107987207	NA	NA	rs857228-T	rs857228	0	857228	intron_variant	0	0.354	3e-6	5.522878745280337	NA	2.56	[1.60-4.08]	Affymetrix [186320]	N	Sexual Dysfunction, Physiological	Urogenital	D012735
2012-06-19	22446962	Onouchi Y	2012-03-25	Nat Genet	www.ncbi.nlm.nih.gov/pubmed/22446962	A genome-wide association study identifies three new risk loci for Kawasaki disease.	Kawasaki disease	428 Japanese ancestry cases, 3,379 Japanese ancestry controls	754 Japanese ancestry cases, 947 Japanese ancestry controls	8p23.1	8	11486171	FAM167A, BLK	FAM167A - BLK	83648	640	NA	10267	7820	rs2254546-G	rs2254546	0	2254546	regulatory_region_variant	1	0.72	8e-21	20.096910013008056	NA	1.85	[1.54-2.23]	Illumina [463793]	N	Mucocutaneous Lymph Node Syndrome	Inflammation	D009080
2012-06-19	22446962	Onouchi Y	2012-03-25	Nat Genet	www.ncbi.nlm.nih.gov/pubmed/22446962	A genome-wide association study identifies three new risk loci for Kawasaki disease.	Kawasaki disease	428 Japanese ancestry cases, 3,379 Japanese ancestry controls	754 Japanese ancestry cases, 947 Japanese ancestry controls	6p21.32	6	32795737	HLA-DOB, HLA-DQB2	HLA-DQB2 - HLA-DOB	3120	3112	NA	32184	17026	rs2857151-G	rs2857151	0	2857151	intergenic_variant	1	0.76	5e-11	10.301029995663981	NA	1.47	[1.23-1.77]	Illumina [463793]	N	Mucocutaneous Lymph Node Syndrome	Inflammation	D009080
2012-06-19	22446962	Onouchi Y	2012-03-25	Nat Genet	www.ncbi.nlm.nih.gov/pubmed/22446962	A genome-wide association study identifies three new risk loci for Kawasaki disease.	Kawasaki disease	428 Japanese ancestry cases, 3,379 Japanese ancestry controls	754 Japanese ancestry cases, 947 Japanese ancestry controls	20q13.12	20	46134645	CD40	CD40 - CDH22	958	64405	NA	4900	39088	rs4813003-C	rs4813003	0	4813003	downstream_gene_variant	1	0.67	5e-8	7.301029995663981	NA	1.41	[1.20-1.66]	Illumina [463793]	N	Mucocutaneous Lymph Node Syndrome	Inflammation	D009080
2012-06-19	22446962	Onouchi Y	2012-03-25	Nat Genet	www.ncbi.nlm.nih.gov/pubmed/22446962	A genome-wide association study identifies three new risk loci for Kawasaki disease.	Kawasaki disease	428 Japanese ancestry cases, 3,379 Japanese ancestry controls	754 Japanese ancestry cases, 947 Japanese ancestry controls	4q35.1	4	184718015	MLF1IP	CENPU	NA	NA	79682	NA	NA	rs2130392-A	rs2130392	0	2130392	intron_variant	0	0.358	3e-8	7.522878745280337	NA	1.42	[1.23-1.64]	Illumina [463793]	N	Mucocutaneous Lymph Node Syndrome	Inflammation	D009080
2012-04-27	22446963	Okada Y	2012-03-25	Nat Genet	www.ncbi.nlm.nih.gov/pubmed/22446963	Meta-analysis identifies nine new loci associated with rheumatoid arthritis in the Japanese population.	Rheumatoid arthritis	4,074 Japanese ancestry cases, 16,891 Japanese ancestry controls	5,277 Japanese ancestry cases, 21,684 Japanese ancestry controls	2p15	2	62225526	B3GNT2	B3GNT2 - RN7SL51P	10678	106480936	NA	795	36861	rs11900673-T	rs11900673	0	11900673	downstream_gene_variant	1	0.28	1e-8	8	NA	1.11	[1.07-1.15]	Affymetrix, Illumina [1948139]	N	Arthritis, Rheumatoid	Inflammation	D001172
2012-04-27	22446963	Okada Y	2012-03-25	Nat Genet	www.ncbi.nlm.nih.gov/pubmed/22446963	Meta-analysis identifies nine new loci associated with rheumatoid arthritis in the Japanese population.	Rheumatoid arthritis	4,074 Japanese ancestry cases, 16,891 Japanese ancestry controls	5,277 Japanese ancestry cases, 21,684 Japanese ancestry controls	4q21.21	4	78592061	ANXA3	ANXA3	NA	NA	306	NA	NA	rs2867461-A	rs2867461	0	2867461	intron_variant	0	0.44	1e-12	12	NA	1.13	[1.09-1.17]	Affymetrix, Illumina [1948139]	N	Arthritis, Rheumatoid	Inflammation	D001172
2012-04-27	22446963	Okada Y	2012-03-25	Nat Genet	www.ncbi.nlm.nih.gov/pubmed/22446963	Meta-analysis identifies nine new loci associated with rheumatoid arthritis in the Japanese population.	Rheumatoid arthritis	4,074 Japanese ancestry cases, 16,891 Japanese ancestry controls	5,277 Japanese ancestry cases, 21,684 Japanese ancestry controls	5q31.1	5	132094425	CSF2	CSF2 - P4HA2-AS1	1437	100861518	NA	18255	90451	rs657075-A	rs657075	0	657075	intergenic_variant	1	0.36	3e-10	9.522878745280337	NA	1.12	[1.08-1.15]	Affymetrix, Illumina [1948139]	N	Arthritis, Rheumatoid	Inflammation	D001172
2012-04-27	22446963	Okada Y	2012-03-25	Nat Genet	www.ncbi.nlm.nih.gov/pubmed/22446963	Meta-analysis identifies nine new loci associated with rheumatoid arthritis in the Japanese population.	Rheumatoid arthritis	4,074 Japanese ancestry cases, 16,891 Japanese ancestry controls	5,277 Japanese ancestry cases, 21,684 Japanese ancestry controls	6p23	6	14096427	CD83	RNF182 - LOC105374939	221687	105374939	NA	116418	2235	rs12529514-C	rs12529514	0	12529514	intergenic_variant	1	0.14	2e-8	7.698970004336019	NA	1.14	[1.09-1.19]	Affymetrix, Illumina [1948139]	N	Arthritis, Rheumatoid	Inflammation	D001172
2012-04-27	22446963	Okada Y	2012-03-25	Nat Genet	www.ncbi.nlm.nih.gov/pubmed/22446963	Meta-analysis identifies nine new loci associated with rheumatoid arthritis in the Japanese population.	Rheumatoid arthritis	4,074 Japanese ancestry cases, 16,891 Japanese ancestry controls	5,277 Japanese ancestry cases, 21,684 Japanese ancestry controls	6p21.1	6	44265183	NFKBIE	NFKBIE	NA	NA	4794	NA	NA	rs2233434-G	rs2233434	0	2233434	missense_variant	0	0.21	6e-19	18.221848749616356	NA	1.19	[1.15-1.24]	Affymetrix, Illumina [1948139]	N	Arthritis, Rheumatoid	Inflammation	D001172
2012-04-27	22446963	Okada Y	2012-03-25	Nat Genet	www.ncbi.nlm.nih.gov/pubmed/22446963	Meta-analysis identifies nine new loci associated with rheumatoid arthritis in the Japanese population.	Rheumatoid arthritis	4,074 Japanese ancestry cases, 16,891 Japanese ancestry controls	5,277 Japanese ancestry cases, 21,684 Japanese ancestry controls	10q21.2	10	62025330	ARID5B	ARID5B	NA	NA	84159	NA	NA	rs10821944-G	rs10821944	0	10821944	intron_variant	0	0.36	6e-18	17.221848749616356	NA	1.16	[1.12-1.20]	Affymetrix, Illumina [1948139]	N	Arthritis, Rheumatoid	Inflammation	D001172
2012-04-27	22446963	Okada Y	2012-03-25	Nat Genet	www.ncbi.nlm.nih.gov/pubmed/22446963	Meta-analysis identifies nine new loci associated with rheumatoid arthritis in the Japanese population.	Rheumatoid arthritis	4,074 Japanese ancestry cases, 16,891 Japanese ancestry controls	5,277 Japanese ancestry cases, 21,684 Japanese ancestry controls	11q13.4	11	72662452	PDE2A, ARAP1	LOC105369379, PDE2A	NA	NA	105369379, 5138	NA	NA	rs3781913-T	rs3781913	0	3781913	intron_variant	0	0.69	6e-10	9.221848749616356	NA	1.12	[1.08-1.16]	Affymetrix, Illumina [1948139]	N	Arthritis, Rheumatoid	Inflammation	D001172
2012-04-27	22446963	Okada Y	2012-03-25	Nat Genet	www.ncbi.nlm.nih.gov/pubmed/22446963	Meta-analysis identifies nine new loci associated with rheumatoid arthritis in the Japanese population.	Rheumatoid arthritis	4,074 Japanese ancestry cases, 16,891 Japanese ancestry controls	5,277 Japanese ancestry cases, 21,684 Japanese ancestry controls	14q32.33	14	104924668	PLD4	CEP170B - PLD4	283638	122618	NA	27898	138	rs2841277-T	rs2841277	0	2841277	upstream_gene_variant	1	0.69	2e-14	13.698970004336019	NA	1.15	[1.11-1.19]	Affymetrix, Illumina [1948139]	N	Arthritis, Rheumatoid	Inflammation	D001172
2012-04-27	22446963	Okada Y	2012-03-25	Nat Genet	www.ncbi.nlm.nih.gov/pubmed/22446963	Meta-analysis identifies nine new loci associated with rheumatoid arthritis in the Japanese population.	Rheumatoid arthritis	4,074 Japanese ancestry cases, 16,891 Japanese ancestry controls	5,277 Japanese ancestry cases, 21,684 Japanese ancestry controls	18p11.21	18	12797695	PTPN2	PTPN2	NA	NA	5771	NA	NA	rs2847297-G	rs2847297	0	2847297	intron_variant	0	0.33	2e-8	7.698970004336019	NA	1.1	[1.07-1.14]	Affymetrix, Illumina [1948139]	N	Arthritis, Rheumatoid	Inflammation	D001172
2012-04-27	22446963	Okada Y	2012-03-25	Nat Genet	www.ncbi.nlm.nih.gov/pubmed/22446963	Meta-analysis identifies nine new loci associated with rheumatoid arthritis in the Japanese population.	Rheumatoid arthritis	4,074 Japanese ancestry cases, 16,891 Japanese ancestry controls	5,277 Japanese ancestry cases, 21,684 Japanese ancestry controls	11q24.3	11	128622844	ETS1, FLI1	LOC105369568 - LOC101929538	105369568	101929538	NA	598	58396	rs4937362-T	rs4937362	0	4937362	upstream_gene_variant	1	0.68	8e-7	6.096910013008056	NA	1.09	[1.06-1.13]	Affymetrix, Illumina [1948139]	N	Arthritis, Rheumatoid	Inflammation	D001172
2012-04-27	22446963	Okada Y	2012-03-25	Nat Genet	www.ncbi.nlm.nih.gov/pubmed/22446963	Meta-analysis identifies nine new loci associated with rheumatoid arthritis in the Japanese population.	Rheumatoid arthritis	4,074 Japanese ancestry cases, 16,891 Japanese ancestry controls	5,277 Japanese ancestry cases, 21,684 Japanese ancestry controls	14q22.2	14	54881400	GCH1	GCH1	NA	NA	2643	NA	NA	rs3783637-C	rs3783637	0	3783637	intron_variant	0	0.74	2e-6	5.698970004336019	NA	1.1	[1.06-1.14]	Affymetrix, Illumina [1948139]	N	Arthritis, Rheumatoid	Inflammation	D001172
2012-04-27	22446963	Okada Y	2012-03-25	Nat Genet	www.ncbi.nlm.nih.gov/pubmed/22446963	Meta-analysis identifies nine new loci associated with rheumatoid arthritis in the Japanese population.	Rheumatoid arthritis	4,074 Japanese ancestry cases, 16,891 Japanese ancestry controls	5,277 Japanese ancestry cases, 21,684 Japanese ancestry controls	14q23.1	14	61441614	PRKCH	PRKCH	NA	NA	5583	NA	NA	rs1957895-G	rs1957895	0	1957895	intron_variant	0	0.39	4e-7	6.3979400086720375	NA	1.09	[1.05-1.13]	Affymetrix, Illumina [1948139]	N	Arthritis, Rheumatoid	Inflammation	D001172
2012-04-27	22446963	Okada Y	2012-03-25	Nat Genet	www.ncbi.nlm.nih.gov/pubmed/22446963	Meta-analysis identifies nine new loci associated with rheumatoid arthritis in the Japanese population.	Rheumatoid arthritis	4,074 Japanese ancestry cases, 16,891 Japanese ancestry controls	5,277 Japanese ancestry cases, 21,684 Japanese ancestry controls	15q26.1	15	90350436	ZNF774	GABARAPL3 - ZNF774	23766	342132	NA	989	1004	rs6496667-A	rs6496667	0	6496667	upstream_gene_variant	1	0.35	1e-6	6	NA	1.09	[1.05-1.13]	Affymetrix, Illumina [1948139]	N	Arthritis, Rheumatoid	Inflammation	D001172
2012-04-27	22446963	Okada Y	2012-03-25	Nat Genet	www.ncbi.nlm.nih.gov/pubmed/22446963	Meta-analysis identifies nine new loci associated with rheumatoid arthritis in the Japanese population.	Rheumatoid arthritis	4,074 Japanese ancestry cases, 16,891 Japanese ancestry controls	5,277 Japanese ancestry cases, 21,684 Japanese ancestry controls	16p12.2	16	23877519	PRKCB1	PRKCB	NA	NA	5579	NA	NA	rs7404928-T	rs7404928	0	7404928	intron_variant	0	0.62	4e-6	5.3979400086720375	NA	1.08	[1.05-1.12]	Affymetrix, Illumina [1948139]	N	Arthritis, Rheumatoid	Inflammation	D001172
2012-04-27	22446963	Okada Y	2012-03-25	Nat Genet	www.ncbi.nlm.nih.gov/pubmed/22446963	Meta-analysis identifies nine new loci associated with rheumatoid arthritis in the Japanese population.	Rheumatoid arthritis	4,074 Japanese ancestry cases, 16,891 Japanese ancestry controls	5,277 Japanese ancestry cases, 21,684 Japanese ancestry controls	16q24.1	16	85985027	IRF8	LOC105371388 - LOC105371389	105371388	105371389	NA	35392	62801	rs2280381-T	rs2280381	0	2280381	downstream_gene_variant	1	0.84	2e-6	5.698970004336019	NA	1.12	[1.07-1.17]	Affymetrix, Illumina [1948139]	N	Arthritis, Rheumatoid	Inflammation	D001172
2012-04-25	22446961	Lee YC	2012-03-25	Nat Genet	www.ncbi.nlm.nih.gov/pubmed/22446961	Two new susceptibility loci for Kawasaki disease identified through genome-wide association analysis.	Kawasaki disease	622 Han Chinese ancestry cases, 1,107 Han Chinese ancestry controls	261 Han Chinese ancestry cases, 550 Han Chinese ancestry controls	3q23	3	139324394	COPB2	PISRT1 - MRPS22	140464	56945	NA	90872	19600	rs4894410-G	rs4894410	0	4894410	intron_variant	1	0.021	8e-6	5.096910013008056	NA	2.094	[1.498-2.925]	Affymetrix [716935]	N	Mucocutaneous Lymph Node Syndrome	Inflammation	D009080
2012-04-25	22446961	Lee YC	2012-03-25	Nat Genet	www.ncbi.nlm.nih.gov/pubmed/22446961	Two new susceptibility loci for Kawasaki disease identified through genome-wide association analysis.	Kawasaki disease	622 Han Chinese ancestry cases, 1,107 Han Chinese ancestry controls	261 Han Chinese ancestry cases, 550 Han Chinese ancestry controls	3q26.1	3	161059176	PPM1L	PPM1L	NA	NA	151742	NA	NA	rs9290065-G	rs9290065	0	9290065	intron_variant	0	0.020	9e-6	5.045757490560675	NA	2.119	[1.508-2.979]	Affymetrix [716935]	N	Mucocutaneous Lymph Node Syndrome	Inflammation	D009080
2012-04-25	22446961	Lee YC	2012-03-25	Nat Genet	www.ncbi.nlm.nih.gov/pubmed/22446961	Two new susceptibility loci for Kawasaki disease identified through genome-wide association analysis.	Kawasaki disease	622 Han Chinese ancestry cases, 1,107 Han Chinese ancestry controls	261 Han Chinese ancestry cases, 550 Han Chinese ancestry controls	4q13.1	4	64304697	SRD5A2L2	TECRL	NA	NA	253017	NA	NA	rs7656244-A	rs7656244	0	7656244	intron_variant	0	0.270	3e-7	6.522878745280337	NA	1.394	[1.225-1.587]	Affymetrix [716935]	N	Mucocutaneous Lymph Node Syndrome	Inflammation	D009080
2012-04-25	22446961	Lee YC	2012-03-25	Nat Genet	www.ncbi.nlm.nih.gov/pubmed/22446961	Two new susceptibility loci for Kawasaki disease identified through genome-wide association analysis.	Kawasaki disease	622 Han Chinese ancestry cases, 1,107 Han Chinese ancestry controls	261 Han Chinese ancestry cases, 550 Han Chinese ancestry controls	8p23.1	8	11486464	BLK	FAM167A - BLK	83648	640	NA	10560	7527	rs2736340-T	rs2736340	0	2736340	regulatory_region_variant	1	0.722	9e-10	9.045757490560675	NA	1.538	[1.338-1.767]	Affymetrix [716935]	N	Mucocutaneous Lymph Node Syndrome	Inflammation	D009080
2012-04-25	22446961	Lee YC	2012-03-25	Nat Genet	www.ncbi.nlm.nih.gov/pubmed/22446961	Two new susceptibility loci for Kawasaki disease identified through genome-wide association analysis.	Kawasaki disease	622 Han Chinese ancestry cases, 1,107 Han Chinese ancestry controls	261 Han Chinese ancestry cases, 550 Han Chinese ancestry controls	8q24.11	8	117537137	MED30	MED30	NA	NA	90390	NA	NA	rs17667932-G	rs17667932	0	17667932	intron_variant	0	0.019	5e-7	6.301029995663981	NA	2.368	[1.680-3.337]	Affymetrix [716935]	N	Mucocutaneous Lymph Node Syndrome	Inflammation	D009080
2012-04-25	22446961	Lee YC	2012-03-25	Nat Genet	www.ncbi.nlm.nih.gov/pubmed/22446961	Two new susceptibility loci for Kawasaki disease identified through genome-wide association analysis.	Kawasaki disease	622 Han Chinese ancestry cases, 1,107 Han Chinese ancestry controls	261 Han Chinese ancestry cases, 550 Han Chinese ancestry controls	20q13.12	20	46113425	CD40	RPL13P2 - CD40	128500	958	NA	13232	4817	rs1569723-A	rs1569723	0	1569723	upstream_gene_variant	1	0.5480	6e-9	8.221848749616356	NA	1.415	[1.256-1.594]	Affymetrix [716935]	N	Mucocutaneous Lymph Node Syndrome	Inflammation	D009080
2012-04-24	22479419	Liou YJ	2012-03-27	PLoS One	www.ncbi.nlm.nih.gov/pubmed/22479419	Genome-wide association study of treatment refractory schizophrenia in Han Chinese.	Schizophrenia (treatment resistant)	522 Han Chinese ancestry cases, 806 Han Chinese ancestry controls	273 Han Chinese ancestry cases	1q23.3	1	160660353	SLAMF1	LOC107985220 - SETP9	107985220	100129738	NA	11942	9798	rs11265461-C	rs11265461	0	11265461	intergenic_variant	1	0.41	2e-7	6.698970004336019	NA	1.45	[1.26-1.67]	Affymetrix [694436]	N	Schizophrenia	Neurological/behavioral	D012559
2012-04-24	22479419	Liou YJ	2012-03-27	PLoS One	www.ncbi.nlm.nih.gov/pubmed/22479419	Genome-wide association study of treatment refractory schizophrenia in Han Chinese.	Schizophrenia (treatment resistant)	522 Han Chinese ancestry cases, 806 Han Chinese ancestry controls	273 Han Chinese ancestry cases	4q24	4	102536261	NFKB1	NFKB1	NA	NA	4790	NA	NA	rs230529-T	rs230529	0	230529	intron_variant	0	0.47	2e-7	6.698970004336019	NA	1.45	[1.26-1.66]	Affymetrix [694436]	N	Schizophrenia	Neurological/behavioral	D012559
2012-04-28	22452962	Kim HC	2012-03-27	Breast Cancer Res	www.ncbi.nlm.nih.gov/pubmed/22452962	A genome-wide association study identifies a breast cancer risk variant in ERBB4 at 2q34: results from the Seoul Breast Cancer Study.	Breast cancer	2,273 Korean ancestry cases, 2,052 Korean ancestry controls	4,049 Korean ancestry cases, 3,845 Korean ancestry controls	2q34	2	212432139	ERBB4	ERBB4	NA	NA	2066	NA	NA	rs13393577-T	rs13393577	0	13393577	intron_variant	0	0.051	9e-14	13.045757490560675	NA	1.53	[1.37-1.70]	Affymetrix [555525]	N	Breast Neoplasms	Oncology	D001943
2012-05-02	22470424	Kwee LC	2012-03-28	PLoS One	www.ncbi.nlm.nih.gov/pubmed/22470424	A high-density genome-wide association screen of sporadic ALS in US veterans.	Amyotrophic lateral sclerosis	Up to 639 European ancestry cases, 6,257 European ancestry controls	Up to 183 European ancestry cases, 961 European ancestry controls	4q21.3	4	86911448	LOC100506746	C4orf36 - LOC260422	132989	260422	NA	14192	1480	rs3113494-?	rs3113494	0	3113494	intron_variant	1	NR	9e-7	6.045757490560675	(outcome)	1.43	[1.25-1.67]	Affymetrix, Illumina [1280579]	N	Amyotrophic Lateral Sclerosis	Neurological/behavioral	D000690
2012-05-02	22470424	Kwee LC	2012-03-28	PLoS One	www.ncbi.nlm.nih.gov/pubmed/22470424	A high-density genome-wide association screen of sporadic ALS in US veterans.	Amyotrophic lateral sclerosis	Up to 639 European ancestry cases, 6,257 European ancestry controls	Up to 183 European ancestry cases, 961 European ancestry controls	11p15.4	11	4475616	OR52K1	OR52K3P	NA	NA	390035	NA	NA	rs2278170-?	rs2278170	0	2278170	non_coding_transcript_exon_variant	0	NR	7e-6	5.154901959985743	(outcome)	1.43	[1.25-1.67]	Affymetrix, Illumina [1280579]	N	Amyotrophic Lateral Sclerosis	Neurological/behavioral	D000690
2012-04-28	22456796	Imamura M	2012-03-28	Hum Mol Genet	www.ncbi.nlm.nih.gov/pubmed/22456796	A single-nucleotide polymorphism in ANK1 is associated with susceptibility to type 2 diabetes in Japanese populations.	Type 2 diabetes	4,470 Japanese ancestry cases, 3,071 Japanese ancestry controls	7,605 Japanese ancestry cases, 3,534 Japanese ancestry controls	8p11.21	8	41661944	ANK1	ANK1	NA	NA	286	NA	NA	rs515071-?	rs515071	0	515071	splice_region_variant	0	0.794	1e-8	8	NA	1.18	[1.12-1.25]	NR [2229890] (imputed)	N	Diabetes Mellitus, Type 2	Metabolic	D003924
2012-04-28	22456796	Imamura M	2012-03-28	Hum Mol Genet	www.ncbi.nlm.nih.gov/pubmed/22456796	A single-nucleotide polymorphism in ANK1 is associated with susceptibility to type 2 diabetes in Japanese populations.	Type 2 diabetes	4,470 Japanese ancestry cases, 3,071 Japanese ancestry controls	7,605 Japanese ancestry cases, 3,534 Japanese ancestry controls	4p16.3	4	1260747	MGC21675	CTBP1-AS2 - LOC105374347	92070	105374347	NA	7740	23703	rs7656416-?	rs7656416	0	7656416	intron_variant	1	0.675	1e-8	8	NA	1.15	[1.10-1.21]	NR [2229890] (imputed)	N	Diabetes Mellitus, Type 2	Metabolic	D003924
2012-04-28	22456796	Imamura M	2012-03-28	Hum Mol Genet	www.ncbi.nlm.nih.gov/pubmed/22456796	A single-nucleotide polymorphism in ANK1 is associated with susceptibility to type 2 diabetes in Japanese populations.	Type 2 diabetes	4,470 Japanese ancestry cases, 3,071 Japanese ancestry controls	7,605 Japanese ancestry cases, 3,534 Japanese ancestry controls	9q31.3	9	109764009	PALM2, AKAP2	LOC107987013, PALM2	NA	NA	107987013, 114299	NA	NA	rs1327796-?	rs1327796	0	1327796	intron_variant	0	0.235	3e-6	5.522878745280337	NA	1.13	[1.08-1.20]	NR [2229890] (imputed)	N	Diabetes Mellitus, Type 2	Metabolic	D003924
2012-04-28	22456796	Imamura M	2012-03-28	Hum Mol Genet	www.ncbi.nlm.nih.gov/pubmed/22456796	A single-nucleotide polymorphism in ANK1 is associated with susceptibility to type 2 diabetes in Japanese populations.	Type 2 diabetes	4,470 Japanese ancestry cases, 3,071 Japanese ancestry controls	7,605 Japanese ancestry cases, 3,534 Japanese ancestry controls	9q22.2	9	90870958	SYK	SYK	NA	NA	6850	NA	NA	rs10993738-?	rs10993738	0	10993738	intron_variant	0	0.152	5e-6	5.301029995663981	NA	1.16	[1.09-1.23]	NR [2229890] (imputed)	N	Diabetes Mellitus, Type 2	Metabolic	D003924
2012-05-24	22479191	Pattaro C	2012-03-29	PLoS Genet	www.ncbi.nlm.nih.gov/pubmed/22479191	Genome-wide association and functional follow-up reveals new loci for kidney function.	Chronic kidney disease	74,354 European ancestry individuals	56,246 European ancestry individuals	11p14.1	11	30738788	MPPED2	LOC101928338	NA	NA	101928338	NA	NA	rs3925584-?	rs3925584	0	3925584	intergenic_variant	0	NR	8e-18	17.096910013008056	NA	0.0075	[0.0057-0.0093] ml/min/1.73m^2 decrease	Affymetrix, Illumina [~ 2500000] (imputed)	N	Kidney Failure, Chronic	Liver & kidney	D007676
2012-05-24	22479191	Pattaro C	2012-03-29	PLoS Genet	www.ncbi.nlm.nih.gov/pubmed/22479191	Genome-wide association and functional follow-up reveals new loci for kidney function.	Chronic kidney disease	74,354 European ancestry individuals	56,246 European ancestry individuals	2p24.3	2	15722878	DDX1	LOC101926966 - RNU5E-7P	101926966	100873836	NA	3917	142057	rs6431731-?	rs6431731	0	6431731	intron_variant	1	NR	4e-8	7.3979400086720375	NA	0.0127	[0.0082-0.0172] ml/min/1.73m^2 decrease	Affymetrix, Illumina [~ 2500000] (imputed)	N	Kidney Failure, Chronic	Liver & kidney	D007676
2012-04-18	22419666	Shi M	2012-03-14	Am J Med Genet A	www.ncbi.nlm.nih.gov/pubmed/22419666	Genome wide study of maternal and parent-of-origin effects on the etiology of orofacial clefts.	Orofacial clefts	1,094 European ancestry triads, 1,277 Asian ancestry triads, 87 triads	NA	6p24.3	6	7736510	BMP6	BMP6	NA	NA	654	NA	NA	rs2068361-?	rs2068361	0	2068361	intron_variant	0	0.23	5e-6	5.301029995663981	(CL)	1.64	[1.32-2.04	Illumina [NR]	N	Cleft Lip	Miscellaneous	D002971
2012-04-18	22419666	Shi M	2012-03-14	Am J Med Genet A	www.ncbi.nlm.nih.gov/pubmed/22419666	Genome wide study of maternal and parent-of-origin effects on the etiology of orofacial clefts.	Orofacial clefts	1,094 European ancestry triads, 1,277 Asian ancestry triads, 87 triads	NA	11q12.1	11	56672760	NR	OR2AH1P - LOC642975	81336	642975	NA	2816	17518	rs11228719-?	rs11228719	0	11228719	intron_variant	1	NR	4e-6	5.3979400086720375	(CP)	1.64	[1.32-2.04]	Illumina [NR]	N	Cleft Lip	Miscellaneous	D002971
2012-04-18	22446040	Wang KS	2012-03-16	Gene	www.ncbi.nlm.nih.gov/pubmed/22446040	A novel locus for body mass index on 5p15.2: a meta-analysis of two genome-wide association studies.	Body mass index	5,218 European ancestry individuals	762 European ancestry individuals	5p15.2	5	10463995	ROPN1L	LOC105369214, ROPN1L	NA	NA	105369214, 83853	NA	NA	rs2967951-T	rs2967951	0	2967951	intron_variant	0	0.1	1e-6	6	NA	0.8064	[NR] unit increase	Illumina [up to 520531]	N	Obesity	Metabolic	D009765
2012-04-18	22446040	Wang KS	2012-03-16	Gene	www.ncbi.nlm.nih.gov/pubmed/22446040	A novel locus for body mass index on 5p15.2: a meta-analysis of two genome-wide association studies.	Body mass index	5,218 European ancestry individuals	762 European ancestry individuals	21q21.3	21	29728478	GRIK1	GRIK1	NA	NA	2897	NA	NA	rs933117-A	rs933117	0	933117	intron_variant	0	0.08	6e-6	5.221848749616356	NA	0.8491	[NR] unit decrease	Illumina [up to 520531]	N	Obesity	Metabolic	D009765
2012-04-18	22446040	Wang KS	2012-03-16	Gene	www.ncbi.nlm.nih.gov/pubmed/22446040	A novel locus for body mass index on 5p15.2: a meta-analysis of two genome-wide association studies.	Body mass index	5,218 European ancestry individuals	762 European ancestry individuals	5p15.2	5	10372506	MARCH6	MARCH6	NA	NA	10299	NA	NA	rs2607292-T	rs2607292	0	2607292	intron_variant	0	0.1	4e-6	5.3979400086720375	NA	0.7684	[NR] unit increase	Illumina [up to 520531]	N	Obesity	Metabolic	D009765
2012-04-28	22479309	Boraska V	2012-03-29	PLoS One	www.ncbi.nlm.nih.gov/pubmed/22479309	Genome-wide association study to identify common variants associated with brachial circumference: a meta-analysis of 14 cohorts.	Brachial circumference	18,753 European ancestry individuals	3,623 European ancestry individuals	7q21.12	7	87067398	GRM3, DMTF1	KIAA1324L - LOC101927420	222223	101927420	NA	7684	84025	rs1476587-G	rs1476587	0	1476587	intergenic_variant	1	0.141	7e-6	5.154901959985743	NA	0.283	[0.16-0.41] unit increase	Affymetrix, Illumina [2238430] (imputed)	N	Atherosclerosis	Cardiovascular	D050197
2012-04-25	22443383	Oudot-Mellakh T	2012-01-16	Br J Haematol	www.ncbi.nlm.nih.gov/pubmed/22443383	Genome wide association study for plasma levels of natural anticoagulant inhibitors and protein C anticoagulant pathway: the MARTHA project.	Hemostatic factors and hematological phenotypes	951 European ancestry individuals	NA	20q11.22	20;20;20;20	35157873;35176751;35165459;34957813	GSS, EDEM2, PROCR	EDEM2 - PROCR; PROCR; EDEM2 - PROCR; MYH7B	NA	NA	NA	NA	NA	rs6088735-?; rs867186-?; rs6060278-?; rs17310467-?	rs6088735; rs867186; rs6060278; rs17310467	0	NA	intergenic_variant; missense_variant; intergenic_variant; upstream_gene_variant	NA	0.105	4e-34	33.39794000867204	(PC levels)	19.273	[16.174-22.372] iu/ml increase GCTG	Illumina [472123]	N	Hemostatic Disorders	Cardiovascular	D020141
2012-05-16	22472174	Xiao Y	2012-04-03	Clin Cancer Res	www.ncbi.nlm.nih.gov/pubmed/22472174	SSBP2 variants are associated with survival in glioblastoma patients.	Glioblastoma	315 European ancestry cases	434 European ancestry cases	5q14.1	5	81423306	SSBP2	SSBP2	NA	NA	23635	NA	NA	rs7732320-T	rs7732320	0	7732320	intron_variant	0	0.11	1e-6	6	NA	1.64	[1.34-2.00]	Illumina [314635]	N	Glioblastoma	Oncology	D005909
2012-04-20	22451204	Pankratz N	2012-03-01	Ann Neurol	www.ncbi.nlm.nih.gov/pubmed/22451204	Meta-analysis of Parkinson's disease: identification of a novel locus, RIT2.	Parkinson's disease	4,238 European ancestry cases, 4,239 European ancestry controls	3,738 European ancestry cases, 2,111 European ancestry controls	21q22.3	21	41866243	PRDM15	PRDM15	NA	NA	63977	NA	NA	rs2839398-?	rs2839398	0	2839398	intron_variant	0	NR	5e-6	5.301029995663981	NA	1.23	[NR]	Illumina [2500000] (imputed)	N	Parkinson Disease	Neurological/behavioral	D010300
2012-04-28	22497812	Clark PJ	2012-02-22	J Viral Hepat	www.ncbi.nlm.nih.gov/pubmed/22497812	Interleukin 28B polymorphisms are the only common genetic variants associated with low-density lipoprotein cholesterol (LDL-C) in genotype-1 chronic hepatitis C and determine the association between LDL-C and treatment response.	Lipid levels in hepatitis C treatment	1,017 European ancestry cases, 207 African American cases, 95 Hispanic cases	NA	19q13.2	19	39241143	IL28B	LOC107985266 - IFNL3	107985266	282617	NA	3159	2393	rs12980275-?	rs12980275	0	12980275	upstream_gene_variant	1	NR	5e-17	16.30102999566398	NA	NA	NA	Illumina [565759]	N	Dyslipidemias	Metabolic	D050171
2012-05-11	22472876	Sullivan	2012-04-03	Mol Psychiatry	www.ncbi.nlm.nih.gov/pubmed/22472876	A mega-analysis of genome-wide association studies for major depressive disorder.	Major depressive disorder	9,240 European ancestry cases, 9,519 European ancestry controls	6,783 European ancestry cases, 50,695 European ancestry controls	3q27.1	3	184158724	HTR3D, HTR3C, HTR3E, EIF2B5, ECE2, DVL3, AP2M1, ABCF3, VWA5B2, MIR1224, ALG3, CAMK2N2	DVL3	NA	NA	1857	NA	NA	rs1969253-?	rs1969253	0	1969253	intron_variant	0	NR	5e-6	5.301029995663981	NA	NA	NA	Affymetrix, Illumina, Perlegen [~ 1200000] (imputed)	N	Depressive Disorder, Major	Neurological/behavioral	D003865
2012-05-11	22472876	Sullivan	2012-04-03	Mol Psychiatry	www.ncbi.nlm.nih.gov/pubmed/22472876	A mega-analysis of genome-wide association studies for major depressive disorder.	Major depressive disorder	9,240 European ancestry cases, 9,519 European ancestry controls	6,783 European ancestry cases, 50,695 European ancestry controls	4q35.2	4	187270152	intergenic	LOC107986335 - LOC339975	107986335	339975	NA	9641	33931	rs4478239-?	rs4478239	0	4478239	intergenic_variant	1	NR	5e-6	5.301029995663981	NA	NA	NA	Affymetrix, Illumina, Perlegen [~ 1200000] (imputed)	N	Depressive Disorder, Major	Neurological/behavioral	D003865
2012-05-11	22472876	Sullivan	2012-04-03	Mol Psychiatry	www.ncbi.nlm.nih.gov/pubmed/22472876	A mega-analysis of genome-wide association studies for major depressive disorder.	Major depressive disorder	9,240 European ancestry cases, 9,519 European ancestry controls	6,783 European ancestry cases, 50,695 European ancestry controls	16q24.2	16	87428363	MAP1LC3B, ZCCHC14, FBXO31	ZCCHC14	NA	NA	23174	NA	NA	rs9646303-?	rs9646303	0	9646303	intron_variant	0	NR	5e-6	5.301029995663981	NA	NA	NA	Affymetrix, Illumina, Perlegen [~ 1200000] (imputed)	N	Depressive Disorder, Major	Neurological/behavioral	D003865
2012-05-11	22472876	Sullivan	2012-04-03	Mol Psychiatry	www.ncbi.nlm.nih.gov/pubmed/22472876	A mega-analysis of genome-wide association studies for major depressive disorder.	Major depressive disorder	9,240 European ancestry cases, 9,519 European ancestry controls	6,783 European ancestry cases, 50,695 European ancestry controls	3q21.1	3	122610313	PARP9, DTX3L, PARP15	PARP15	NA	NA	165631	NA	NA	rs2173763-?	rs2173763	0	2173763	intron_variant	0	NR	6e-6	5.221848749616356	NA	NA	NA	Affymetrix, Illumina, Perlegen [~ 1200000] (imputed)	N	Depressive Disorder, Major	Neurological/behavioral	D003865
2012-05-11	22472876	Sullivan	2012-04-03	Mol Psychiatry	www.ncbi.nlm.nih.gov/pubmed/22472876	A mega-analysis of genome-wide association studies for major depressive disorder.	Major depressive disorder	9,240 European ancestry cases, 9,519 European ancestry controls	6,783 European ancestry cases, 50,695 European ancestry controls	8q23.3	8	115621472	TRPS1	TRPS1	NA	NA	7227	NA	NA	rs2721937-?	rs2721937	0	2721937	intron_variant	0	NR	8e-6	5.096910013008056	NA	NA	NA	Affymetrix, Illumina, Perlegen [~ 1200000] (imputed)	N	Depressive Disorder, Major	Neurological/behavioral	D003865
2012-05-15	22488850	Zuo L	2012-04-04	Am J Med Genet B Neuropsychiatr Genet	www.ncbi.nlm.nih.gov/pubmed/22488850	Genome-wide search for replicable risk gene regions in alcohol and nicotine co-dependence.	Alcohol and nicotine co-dependence	818 European ancestry cases, 1,396 European ancestry controls, 449 African American cases, 480 African American controls	NA	2p21	2	44927769	SIX3	LOC100130502 - LOC107985879	100130502	107985879	NA	4150	2208	rs528301-?	rs528301	0	528301	intron_variant	1	NR	5e-6	5.301029995663981	NA	NA	NA	Illumina [805814]	N	Substance-Related Disorders	Neurological/behavioral	D019966
2012-05-15	22488850	Zuo L	2012-04-04	Am J Med Genet B Neuropsychiatr Genet	www.ncbi.nlm.nih.gov/pubmed/22488850	Genome-wide search for replicable risk gene regions in alcohol and nicotine co-dependence.	Alcohol and nicotine co-dependence	818 European ancestry cases, 1,396 European ancestry controls, 449 African American cases, 480 African American controls	NA	NA	NA	NA	RGPD2	NA	NA	NA	NA	NA	NA	rs9636470-?	rs9636470	0	9636470	NA	1	NR	3e-8	7.522878745280337	NA	NA	NA	Illumina [805814]	N	Substance-Related Disorders	Neurological/behavioral	D019966
2012-05-15	22488850	Zuo L	2012-04-04	Am J Med Genet B Neuropsychiatr Genet	www.ncbi.nlm.nih.gov/pubmed/22488850	Genome-wide search for replicable risk gene regions in alcohol and nicotine co-dependence.	Alcohol and nicotine co-dependence	818 European ancestry cases, 1,396 European ancestry controls, 449 African American cases, 480 African American controls	NA	3p25.1	3	15253857	SH3BP5, NR2C2, ZFYVE20	CAPN7 - SH3BP5-AS1	23473	100505696	NA	941	327	rs1318937-?	rs1318937	0	1318937	upstream_gene_variant	1	NR	4e-7	6.3979400086720375	NA	NA	NA	Illumina [805814]	N	Substance-Related Disorders	Neurological/behavioral	D019966
2012-05-15	22488850	Zuo L	2012-04-04	Am J Med Genet B Neuropsychiatr Genet	www.ncbi.nlm.nih.gov/pubmed/22488850	Genome-wide search for replicable risk gene regions in alcohol and nicotine co-dependence.	Alcohol and nicotine co-dependence	818 European ancestry cases, 1,396 European ancestry controls, 449 African American cases, 480 African American controls	NA	6p24.1	6	12048594	HIVEP1	HIVEP1	NA	NA	3096	NA	NA	rs1570989-?	rs1570989	0	1570989	intron_variant	0	NR	2e-6	5.698970004336019	NA	NA	NA	Illumina [805814]	N	Substance-Related Disorders	Neurological/behavioral	D019966
2012-05-15	22488850	Zuo L	2012-04-04	Am J Med Genet B Neuropsychiatr Genet	www.ncbi.nlm.nih.gov/pubmed/22488850	Genome-wide search for replicable risk gene regions in alcohol and nicotine co-dependence.	Alcohol and nicotine co-dependence	818 European ancestry cases, 1,396 European ancestry controls, 449 African American cases, 480 African American controls	NA	6q25.1	6	150841979	PLEKHG1	PLEKHG1	NA	NA	57480	NA	NA	rs17427389-?	rs17427389	0	17427389	3_prime_UTR_variant	0	NR	1e-6	6	NA	NA	NA	Illumina [805814]	N	Substance-Related Disorders	Neurological/behavioral	D019966
2012-05-15	22488850	Zuo L	2012-04-04	Am J Med Genet B Neuropsychiatr Genet	www.ncbi.nlm.nih.gov/pubmed/22488850	Genome-wide search for replicable risk gene regions in alcohol and nicotine co-dependence.	Alcohol and nicotine co-dependence	818 European ancestry cases, 1,396 European ancestry controls, 449 African American cases, 480 African American controls	NA	11q24.2	11	125300743	PKNOX2	PKNOX2	NA	NA	63876	NA	NA	rs1426153-?	rs1426153	0	1426153	intron_variant	0	NR	2e-6	5.698970004336019	NA	NA	NA	Illumina [805814]	N	Substance-Related Disorders	Neurological/behavioral	D019966
2012-05-15	22488850	Zuo L	2012-04-04	Am J Med Genet B Neuropsychiatr Genet	www.ncbi.nlm.nih.gov/pubmed/22488850	Genome-wide search for replicable risk gene regions in alcohol and nicotine co-dependence.	Alcohol and nicotine co-dependence	818 European ancestry cases, 1,396 European ancestry controls, 449 African American cases, 480 African American controls	NA	20q12	20	39216834	LOC339568	LOC107985448, LOC339568	NA	NA	107985448, 339568	NA	NA	rs6028335-?	rs6028335	0	6028335	intron_variant	0	NR	5e-6	5.301029995663981	NA	NA	NA	Illumina [805814]	N	Substance-Related Disorders	Neurological/behavioral	D019966
2012-05-11	22492993	Doumatey AP	2012-04-05	Hum Mol Genet	www.ncbi.nlm.nih.gov/pubmed/22492993	C-reactive protein (CRP) promoter polymorphisms influence circulating CRP levels in a genome-wide association study of African Americans.	C-reactive protein	837 African American individuals	486 West African ancestry individuals	1q23.2	1	159685728	CRPP1, CRP	OR10J6P - CRPP1	401973	171422	NA	86503	19222	rs726640-?	rs726640	0	726640	intergenic_variant	1	NR	2e-13	12.698970004336019	NA	0.44	[0.32-0.56] log mg/dl increase	Affymetrix [2366856] (imputed)	N	Acute-Phase Reaction	Inflammation	D000210
2012-05-10	22479202	Dastani Z	2012-03-29	PLoS Genet	www.ncbi.nlm.nih.gov/pubmed/22479202	Novel loci for adiponectin levels and their influence on type 2 diabetes and metabolic traits: a multi-ethnic meta-analysis of 45,891 individuals.	Adiponectin levels	29,347 European ancestry individuals	10,536 European ancestry individuals	1p36.11	1	24299684	NR	LOC284632 - LOC105376871	284632	105376871	NA	87994	6244	rs10794657-G	rs10794657	0	10794657	intergenic_variant	1	NR	2e-7	6.698970004336019	NA	0.029	[NR] unit increase	Affymetrix, Illumina [NR] (imputed)	N	Metabolic Diseases	Metabolic	D008659
2012-05-10	22479202	Dastani Z	2012-03-29	PLoS Genet	www.ncbi.nlm.nih.gov/pubmed/22479202	Novel loci for adiponectin levels and their influence on type 2 diabetes and metabolic traits: a multi-ethnic meta-analysis of 45,891 individuals.	Adiponectin levels	29,347 European ancestry individuals	10,536 European ancestry individuals	1q41	1	219554437	LYPLAL1	LOC102723886	NA	NA	102723886	NA	NA	rs3001032-T	rs3001032	0	3001032	upstream_gene_variant	0	0.70	4e-8	7.3979400086720375	NA	0.02	[0.012-0.028] unit decrease	Affymetrix, Illumina [NR] (imputed)	N	Metabolic Diseases	Metabolic	D008659
2012-05-10	22479202	Dastani Z	2012-03-29	PLoS Genet	www.ncbi.nlm.nih.gov/pubmed/22479202	Novel loci for adiponectin levels and their influence on type 2 diabetes and metabolic traits: a multi-ethnic meta-analysis of 45,891 individuals.	Adiponectin levels	29,347 European ancestry individuals	10,536 European ancestry individuals	2q36.3	2	226257500	NR	LOC646736 - LOC105373915	646736	105373915	NA	77438	197282	rs1515110-T	rs1515110	0	1515110	intergenic_variant	1	NR	2e-7	6.698970004336019	NA	0.022	[NR] unit decrease	Affymetrix, Illumina [NR] (imputed)	N	Metabolic Diseases	Metabolic	D008659
2012-05-10	22479202	Dastani Z	2012-03-29	PLoS Genet	www.ncbi.nlm.nih.gov/pubmed/22479202	Novel loci for adiponectin levels and their influence on type 2 diabetes and metabolic traits: a multi-ethnic meta-analysis of 45,891 individuals.	Adiponectin levels	29,347 European ancestry individuals	10,536 European ancestry individuals	3p21.1	3	52686064	GNL3	GNL3	NA	NA	26354	NA	NA	rs1108842-C	rs1108842	0	1108842	5_prime_UTR_variant	0	0.50	1e-13	13	NA	0.03	[0.022-0.038] unit increase	Affymetrix, Illumina [NR] (imputed)	N	Metabolic Diseases	Metabolic	D008659
2012-05-10	22479202	Dastani Z	2012-03-29	PLoS Genet	www.ncbi.nlm.nih.gov/pubmed/22479202	Novel loci for adiponectin levels and their influence on type 2 diabetes and metabolic traits: a multi-ethnic meta-analysis of 45,891 individuals.	Adiponectin levels	29,347 European ancestry individuals	10,536 European ancestry individuals	3q25.1	3	150324831	TSC22D2	LOC107986141	NA	NA	107986141	NA	NA	rs4301033-G	rs4301033	0	4301033	regulatory_region_variant	0	NR	6e-7	6.221848749616356	NA	0.036	[NR] unit increase	Affymetrix, Illumina [NR] (imputed)	N	Metabolic Diseases	Metabolic	D008659
2012-05-10	22479202	Dastani Z	2012-03-29	PLoS Genet	www.ncbi.nlm.nih.gov/pubmed/22479202	Novel loci for adiponectin levels and their influence on type 2 diabetes and metabolic traits: a multi-ethnic meta-analysis of 45,891 individuals.	Adiponectin levels	29,347 European ancestry individuals	10,536 European ancestry individuals	3q27.3	3	186842993	ADIPOQ	ADIPOQ	NA	NA	9370	NA	NA	rs182052-G	rs182052	0	182052	intron_variant	0	NR	5e-44	43.30102999566398	NA	0.062	[NR] unit increase	Affymetrix, Illumina [NR] (imputed)	N	Metabolic Diseases	Metabolic	D008659
2012-05-10	22479202	Dastani Z	2012-03-29	PLoS Genet	www.ncbi.nlm.nih.gov/pubmed/22479202	Novel loci for adiponectin levels and their influence on type 2 diabetes and metabolic traits: a multi-ethnic meta-analysis of 45,891 individuals.	Adiponectin levels	29,347 European ancestry individuals	10,536 European ancestry individuals	4q12	4	55601047	NR	NMU	NA	NA	10874	NA	NA	rs13434995-G	rs13434995	0	13434995	intron_variant	0	NR	9e-6	5.045757490560675	NA	0.023	[NR] unit decrease	Affymetrix, Illumina [NR] (imputed)	N	Metabolic Diseases	Metabolic	D008659
2012-05-10	22479202	Dastani Z	2012-03-29	PLoS Genet	www.ncbi.nlm.nih.gov/pubmed/22479202	Novel loci for adiponectin levels and their influence on type 2 diabetes and metabolic traits: a multi-ethnic meta-analysis of 45,891 individuals.	Adiponectin levels	29,347 European ancestry individuals	10,536 European ancestry individuals	5q11.2	5	54002195	ARL15	ARL15	NA	NA	54622	NA	NA	rs6450176-G	rs6450176	0	6450176	intron_variant	0	NR	6e-8	7.221848749616356	NA	0.026	[NR] unit increase	Affymetrix, Illumina [NR] (imputed)	N	Metabolic Diseases	Metabolic	D008659
2012-05-10	22479202	Dastani Z	2012-03-29	PLoS Genet	www.ncbi.nlm.nih.gov/pubmed/22479202	Novel loci for adiponectin levels and their influence on type 2 diabetes and metabolic traits: a multi-ethnic meta-analysis of 45,891 individuals.	Adiponectin levels	29,347 European ancestry individuals	10,536 European ancestry individuals	6p24.3	6	9853686	NR	LOC107983965	NA	NA	107983965	NA	NA	rs4716055-T	rs4716055	0	4716055	intron_variant	0	NR	4e-6	5.3979400086720375	NA	0.031	[NR] unit decrease	Affymetrix, Illumina [NR] (imputed)	N	Metabolic Diseases	Metabolic	D008659
2012-05-10	22479202	Dastani Z	2012-03-29	PLoS Genet	www.ncbi.nlm.nih.gov/pubmed/22479202	Novel loci for adiponectin levels and their influence on type 2 diabetes and metabolic traits: a multi-ethnic meta-analysis of 45,891 individuals.	Adiponectin levels	29,347 European ancestry individuals	10,536 European ancestry individuals	6p21.1	6	43790159	VEGFA	VEGFA - LOC105375070	7422	105375070	NA	3672	6913	rs998584-C	rs998584	0	998584	downstream_gene_variant	1	0.5	3e-8	7.522878745280337	NA	0.03	[0.020-0.040] unit increase	Affymetrix, Illumina [NR] (imputed)	N	Metabolic Diseases	Metabolic	D008659
2012-05-10	22479202	Dastani Z	2012-03-29	PLoS Genet	www.ncbi.nlm.nih.gov/pubmed/22479202	Novel loci for adiponectin levels and their influence on type 2 diabetes and metabolic traits: a multi-ethnic meta-analysis of 45,891 individuals.	Adiponectin levels	29,347 European ancestry individuals	10,536 European ancestry individuals	6q24.1	6	139514552	NR	LOC645434 - LOC105378023	645434	105378023	NA	39956	10271	rs668459-T	rs668459	0	668459	intergenic_variant	1	NR	3e-6	5.522878745280337	NA	0.02	[NR] unit increase	Affymetrix, Illumina [NR] (imputed)	N	Metabolic Diseases	Metabolic	D008659
2012-05-10	22479202	Dastani Z	2012-03-29	PLoS Genet	www.ncbi.nlm.nih.gov/pubmed/22479202	Novel loci for adiponectin levels and their influence on type 2 diabetes and metabolic traits: a multi-ethnic meta-analysis of 45,891 individuals.	Adiponectin levels	29,347 European ancestry individuals	10,536 European ancestry individuals	8q24.13	8	125469233	TRIB1	TRIB1 - LOC105375746	10221	105375746	NA	30828	53198	rs2980879-T	rs2980879	0	2980879	intron_variant	1	0.70	7e-9	8.154901959985743	NA	0.03	[0.020-0.040] unit increase	Affymetrix, Illumina [NR] (imputed)	N	Metabolic Diseases	Metabolic	D008659
2012-05-10	22479202	Dastani Z	2012-03-29	PLoS Genet	www.ncbi.nlm.nih.gov/pubmed/22479202	Novel loci for adiponectin levels and their influence on type 2 diabetes and metabolic traits: a multi-ethnic meta-analysis of 45,891 individuals.	Adiponectin levels	29,347 European ancestry individuals	10,536 European ancestry individuals	10q25.3	10	114054633	NR	ADRB1 - RNU6-709P	153	106479879	NA	7725	56781	rs10885531-T	rs10885531	0	10885531	intergenic_variant	1	NR	4e-6	5.3979400086720375	NA	0.02	[NR] unit increase	Affymetrix, Illumina [NR] (imputed)	N	Metabolic Diseases	Metabolic	D008659
2012-05-10	22479202	Dastani Z	2012-03-29	PLoS Genet	www.ncbi.nlm.nih.gov/pubmed/22479202	Novel loci for adiponectin levels and their influence on type 2 diabetes and metabolic traits: a multi-ethnic meta-analysis of 45,891 individuals.	Adiponectin levels	29,347 European ancestry individuals	10,536 European ancestry individuals	11p15.2	11	14762564	NR	PDE3B	NA	NA	5140	NA	NA	rs11023332-G	rs11023332	0	11023332	intron_variant	0	NR	7e-6	5.154901959985743	NA	0.019	[NR] unit increase	Affymetrix, Illumina [NR] (imputed)	N	Metabolic Diseases	Metabolic	D008659
2012-05-10	22479202	Dastani Z	2012-03-29	PLoS Genet	www.ncbi.nlm.nih.gov/pubmed/22479202	Novel loci for adiponectin levels and their influence on type 2 diabetes and metabolic traits: a multi-ethnic meta-analysis of 45,891 individuals.	Adiponectin levels	29,347 European ancestry individuals	10,536 European ancestry individuals	12p12.2	12	20345102	PDE3A	LOC105369688 - PDE3A	105369688	5139	NA	16352	24143	rs7955516-C	rs7955516	0	7955516	intergenic_variant	1	0.40	4e-8	7.3979400086720375	NA	0.02	[0.012-0.028] unit increase	Affymetrix, Illumina [NR] (imputed)	N	Metabolic Diseases	Metabolic	D008659
2012-05-10	22479202	Dastani Z	2012-03-29	PLoS Genet	www.ncbi.nlm.nih.gov/pubmed/22479202	Novel loci for adiponectin levels and their influence on type 2 diabetes and metabolic traits: a multi-ethnic meta-analysis of 45,891 individuals.	Adiponectin levels	29,347 European ancestry individuals	10,536 European ancestry individuals	12q13.3	12	56544599	NR	RBMS2	NA	NA	5939	NA	NA	rs2657888-T	rs2657888	0	2657888	intron_variant	0	NR	8e-6	5.096910013008056	NA	0.019	[NR] unit increase	Affymetrix, Illumina [NR] (imputed)	N	Metabolic Diseases	Metabolic	D008659
2012-05-10	22479202	Dastani Z	2012-03-29	PLoS Genet	www.ncbi.nlm.nih.gov/pubmed/22479202	Novel loci for adiponectin levels and their influence on type 2 diabetes and metabolic traits: a multi-ethnic meta-analysis of 45,891 individuals.	Adiponectin levels	29,347 European ancestry individuals	10,536 European ancestry individuals	12q24.31	12	123719285	DNAH10, GPR109A, ATP6V0A2	LOC105370042, ATP6V0A2	NA	NA	105370042, 23545	NA	NA	rs6488898-G	rs6488898	0	6488898	intron_variant	0	NR	3e-10	9.522878745280337	NA	0.053	[NR] unit decrease	Affymetrix, Illumina [NR] (imputed)	N	Metabolic Diseases	Metabolic	D008659
2012-05-10	22479202	Dastani Z	2012-03-29	PLoS Genet	www.ncbi.nlm.nih.gov/pubmed/22479202	Novel loci for adiponectin levels and their influence on type 2 diabetes and metabolic traits: a multi-ethnic meta-analysis of 45,891 individuals.	Adiponectin levels	29,347 European ancestry individuals	10,536 European ancestry individuals	15q26.1	15	93334196	NR	LOC105370982	NA	NA	105370982	NA	NA	rs4777845-T	rs4777845	0	4777845	intron_variant	0	NR	9e-6	5.045757490560675	NA	0.064	[NR] unit decrease	Affymetrix, Illumina [NR] (imputed)	N	Metabolic Diseases	Metabolic	D008659
2012-05-10	22479202	Dastani Z	2012-03-29	PLoS Genet	www.ncbi.nlm.nih.gov/pubmed/22479202	Novel loci for adiponectin levels and their influence on type 2 diabetes and metabolic traits: a multi-ethnic meta-analysis of 45,891 individuals.	Adiponectin levels	29,347 European ancestry individuals	10,536 European ancestry individuals	16q23.3	16	82629683	CDH13, CMIP	CDH13	NA	NA	1012	NA	NA	rs12051272-T	rs12051272	0	12051272	intron_variant	0	NR	6e-48	47.221848749616356	NA	0.26	[NR] unit decrease	Affymetrix, Illumina [NR] (imputed)	N	Metabolic Diseases	Metabolic	D008659
2012-05-10	22479202	Dastani Z	2012-03-29	PLoS Genet	www.ncbi.nlm.nih.gov/pubmed/22479202	Novel loci for adiponectin levels and their influence on type 2 diabetes and metabolic traits: a multi-ethnic meta-analysis of 45,891 individuals.	Adiponectin levels	29,347 European ancestry individuals	10,536 European ancestry individuals	17p13.1	17	7215003	NR	DLG4	NA	NA	1742	NA	NA	rs507506-G	rs507506	0	507506	intron_variant	0	NR	2e-6	5.698970004336019	NA	0.022	[NR] unit decrease	Affymetrix, Illumina [NR] (imputed)	N	Metabolic Diseases	Metabolic	D008659
2012-05-10	22479202	Dastani Z	2012-03-29	PLoS Genet	www.ncbi.nlm.nih.gov/pubmed/22479202	Novel loci for adiponectin levels and their influence on type 2 diabetes and metabolic traits: a multi-ethnic meta-analysis of 45,891 individuals.	Adiponectin levels	29,347 European ancestry individuals	10,536 European ancestry individuals	19q13.11	19	33408159	PEPD	PEPD	NA	NA	5184	NA	NA	rs731839-G	rs731839	0	731839	intron_variant	0	0.35	8e-12	11.096910013008056	NA	0.03	[0.022-0.038] unit decrease	Affymetrix, Illumina [NR] (imputed)	N	Metabolic Diseases	Metabolic	D008659
2012-05-10	22479202	Dastani Z	2012-03-29	PLoS Genet	www.ncbi.nlm.nih.gov/pubmed/22479202	Novel loci for adiponectin levels and their influence on type 2 diabetes and metabolic traits: a multi-ethnic meta-analysis of 45,891 individuals.	Adiponectin levels	29,347 European ancestry individuals, 4,232 African American individuals, 1,776 Filipino ancestry individuals	NA	1q41	1	219502700	LYPLAL1	LOC102723886, LOC107985272	NA	NA	102723886, 107985272	NA	NA	rs2791553-G	rs2791553	0	2791553	intergenic_variant	0	0.60	5e-7	6.301029995663981	NA	0.02	[0.012-0.028] unit decrease	Affymetrix, Illumina [NR] (imputed)	N	Metabolic Diseases	Metabolic	D008659
2012-05-10	22479202	Dastani Z	2012-03-29	PLoS Genet	www.ncbi.nlm.nih.gov/pubmed/22479202	Novel loci for adiponectin levels and their influence on type 2 diabetes and metabolic traits: a multi-ethnic meta-analysis of 45,891 individuals.	Adiponectin levels	29,347 European ancestry individuals, 4,232 African American individuals, 1,776 Filipino ancestry individuals	NA	2q36.3	2	226314914	IRS1	LOC646736 - LOC105373915	646736	105373915	NA	134852	139868	rs925735-G	rs925735	0	925735	intergenic_variant	1	0.64	2e-8	7.698970004336019	NA	0.02	[0.012-0.028] unit decrease	Affymetrix, Illumina [NR] (imputed)	N	Metabolic Diseases	Metabolic	D008659
2012-05-10	22479202	Dastani Z	2012-03-29	PLoS Genet	www.ncbi.nlm.nih.gov/pubmed/22479202	Novel loci for adiponectin levels and their influence on type 2 diabetes and metabolic traits: a multi-ethnic meta-analysis of 45,891 individuals.	Adiponectin levels	29,347 European ancestry individuals, 4,232 African American individuals, 1,776 Filipino ancestry individuals	NA	3p21.1	3	52588070	GNL3	PBRM1	NA	NA	55193	NA	NA	rs2590838-G	rs2590838	0	2590838	intron_variant	0	0.51	2e-13	12.698970004336019	NA	0.03	[0.022-0.038] unit decrease	Affymetrix, Illumina [NR] (imputed)	N	Metabolic Diseases	Metabolic	D008659
2012-05-10	22479202	Dastani Z	2012-03-29	PLoS Genet	www.ncbi.nlm.nih.gov/pubmed/22479202	Novel loci for adiponectin levels and their influence on type 2 diabetes and metabolic traits: a multi-ethnic meta-analysis of 45,891 individuals.	Adiponectin levels	29,347 European ancestry individuals, 4,232 African American individuals, 1,776 Filipino ancestry individuals	NA	3q27.3	3	186830776	ADIPOQ	LOC102724699 - ADIPOQ	102724699	9370	NA	5255	11898	rs6810075-T	rs6810075	0	6810075	downstream_gene_variant	1	0.93	2e-42	41.69897000433602	NA	0.06	[0.052-0.068] unit increase	Affymetrix, Illumina [NR] (imputed)	N	Metabolic Diseases	Metabolic	D008659
2012-05-10	22479202	Dastani Z	2012-03-29	PLoS Genet	www.ncbi.nlm.nih.gov/pubmed/22479202	Novel loci for adiponectin levels and their influence on type 2 diabetes and metabolic traits: a multi-ethnic meta-analysis of 45,891 individuals.	Adiponectin levels	29,347 European ancestry individuals, 4,232 African American individuals, 1,776 Filipino ancestry individuals	NA	6q24.1	6	139519556	intergenic	LOC645434 - LOC105378023	645434	105378023	NA	44960	5267	rs592423-C	rs592423	0	592423	intergenic_variant	1	0.54	4e-7	6.3979400086720375	NA	0.02	[0.012-0.028] unit increase	Affymetrix, Illumina [NR] (imputed)	N	Metabolic Diseases	Metabolic	D008659
2012-05-10	22479202	Dastani Z	2012-03-29	PLoS Genet	www.ncbi.nlm.nih.gov/pubmed/22479202	Novel loci for adiponectin levels and their influence on type 2 diabetes and metabolic traits: a multi-ethnic meta-analysis of 45,891 individuals.	Adiponectin levels	29,347 European ancestry individuals, 4,232 African American individuals, 1,776 Filipino ancestry individuals	NA	8q24.13	8	125469233	TRIB1	TRIB1 - LOC105375746	10221	105375746	NA	30828	53198	rs2980879-T	rs2980879	0	2980879	intron_variant	1	0.69	1e-9	9	NA	0.03	[0.022-0.038] unit increase	Affymetrix, Illumina [NR] (imputed)	N	Metabolic Diseases	Metabolic	D008659
2012-05-10	22479202	Dastani Z	2012-03-29	PLoS Genet	www.ncbi.nlm.nih.gov/pubmed/22479202	Novel loci for adiponectin levels and their influence on type 2 diabetes and metabolic traits: a multi-ethnic meta-analysis of 45,891 individuals.	Adiponectin levels	29,347 European ancestry individuals, 4,232 African American individuals, 1,776 Filipino ancestry individuals	NA	12q24.31	12	122690196	GPR109A	KNTC1 - LOC107984443	9735	107984443	NA	63787	5586	rs601339-G	rs601339	0	601339	intron_variant	1	0.19	4e-6	5.3979400086720375	NA	0.03	[0.018-0.042] unit increase	Affymetrix, Illumina [NR] (imputed)	N	Metabolic Diseases	Metabolic	D008659
2012-05-10	22479202	Dastani Z	2012-03-29	PLoS Genet	www.ncbi.nlm.nih.gov/pubmed/22479202	Novel loci for adiponectin levels and their influence on type 2 diabetes and metabolic traits: a multi-ethnic meta-analysis of 45,891 individuals.	Adiponectin levels	29,347 European ancestry individuals, 4,232 African American individuals, 1,776 Filipino ancestry individuals	NA	16q23.2	16	81501185	CMIP	CMIP	NA	NA	80790	NA	NA	rs2925979-T	rs2925979	0	2925979	intron_variant	0	0.30	3e-21	20.522878745280337	NA	0.04	[0.032-0.048] unit decrease	Affymetrix, Illumina [NR] (imputed)	N	Metabolic Diseases	Metabolic	D008659
2012-05-10	22479202	Dastani Z	2012-03-29	PLoS Genet	www.ncbi.nlm.nih.gov/pubmed/22479202	Novel loci for adiponectin levels and their influence on type 2 diabetes and metabolic traits: a multi-ethnic meta-analysis of 45,891 individuals.	Adiponectin levels	29,347 European ancestry individuals, 4,232 African American individuals, 1,776 Filipino ancestry individuals	NA	16q23.3	16	82629683	CDH13	CDH13	NA	NA	1012	NA	NA	rs12051272-T	rs12051272	0	12051272	intron_variant	0	0.03	1e-14	14	NA	0.26	[0.20-0.32] unit decrease	Affymetrix, Illumina [NR] (imputed)	N	Metabolic Diseases	Metabolic	D008659
2012-05-10	22479202	Dastani Z	2012-03-29	PLoS Genet	www.ncbi.nlm.nih.gov/pubmed/22479202	Novel loci for adiponectin levels and their influence on type 2 diabetes and metabolic traits: a multi-ethnic meta-analysis of 45,891 individuals.	Adiponectin levels	29,347 European ancestry individuals, 4,232 African American individuals, 1,776 Filipino ancestry individuals	NA	19q13.11	19	33415217	PEPD	PEPD	NA	NA	5184	NA	NA	rs4805885-T	rs4805885	0	4805885	intron_variant	0	0.39	2e-8	7.698970004336019	NA	0.03	[0.020-0.040] unit decrease	Affymetrix, Illumina [NR] (imputed)	N	Metabolic Diseases	Metabolic	D008659
2012-06-18	22437554	Major JM	2012-03-21	J Nutr	www.ncbi.nlm.nih.gov/pubmed/22437554	Genome-wide association study identifies three common variants associated with serologic response to vitamin E supplementation in men.	Response to Vitamin E supplementation	2,112 European ancestry individuals	NA	11q23.3	11	116778201	ZNF259, LOC100128347, APOA5, SIK3, BUD13	ZPR1	NA	NA	8882	NA	NA	rs964184-G	rs964184	0	964184	3_prime_UTR_variant	0	0.15	3e-12	11.522878745280337	(alpha-TOH)	0.07	[0.050-0.090] mg/L increase	Illumina [549989]	N	Recovery of Function	Metabolic	D020127
2012-06-18	22437554	Major JM	2012-03-21	J Nutr	www.ncbi.nlm.nih.gov/pubmed/22437554	Genome-wide association study identifies three common variants associated with serologic response to vitamin E supplementation in men.	Response to Vitamin E supplementation	2,112 European ancestry individuals	NA	19p13.12	19	15879621	CYP4F2, LOC729645	CYP4F2	NA	NA	8529	NA	NA	rs2108622-T	rs2108622	0	2108622	missense_variant	0	0.19	2e-7	6.698970004336019	(alpha-TOH)	0.04	[0.020-0.060] mg/L increase	Illumina [549989]	N	Recovery of Function	Metabolic	D020127
2012-06-18	22437554	Major JM	2012-03-21	J Nutr	www.ncbi.nlm.nih.gov/pubmed/22437554	Genome-wide association study identifies three common variants associated with serologic response to vitamin E supplementation in men.	Response to Vitamin E supplementation	2,112 European ancestry individuals	NA	8q12.3	8	62971034	NKAIN3	NKAIN3	NA	NA	286183	NA	NA	rs7834588-T	rs7834588	0	7834588	intron_variant	0	0.41	6e-7	6.221848749616356	(alpha-TOH)	0.03	[0.010-0.050] mg/L increase	Illumina [549989]	N	Recovery of Function	Metabolic	D020127
2012-05-18	22438815	Lill CM	2012-03-15	PLoS Genet	www.ncbi.nlm.nih.gov/pubmed/22438815	Comprehensive research synopsis and systematic meta-analyses in Parkinson's disease genetics: The PDGene database.	Parkinson's disease	2,197 cases, 2,061 controls	Up to 98,080 European and Asian ancestry individuals	4p16.3	4	970571	GAK, DGKQ	DGKQ	NA	NA	1609	NA	NA	rs11248060-?	rs11248060	0	11248060	intron_variant	0	0.12	3e-12	11.522878745280337	(EA)	1.21	[1.15-1.27]	Illumina, Perlegen [7123920] (imputed)	N	Parkinson Disease	Neurological/behavioral	D010300
2012-05-18	22438815	Lill CM	2012-03-15	PLoS Genet	www.ncbi.nlm.nih.gov/pubmed/22438815	Comprehensive research synopsis and systematic meta-analyses in Parkinson's disease genetics: The PDGene database.	Parkinson's disease	2,197 cases, 2,061 controls	Up to 98,080 European and Asian ancestry individuals	NA	NA	NA	MAPT, STH	NA	NA	NA	NA	NA	NA	H1H2-?	H1H2	0	NA	NA	1	0.80	8e-52	51.096910013008056	(EA)	1.28	[1.25-1.33]	Illumina, Perlegen [7123920] (imputed)	N	Parkinson Disease	Neurological/behavioral	D010300
2012-05-18	22438815	Lill CM	2012-03-15	PLoS Genet	www.ncbi.nlm.nih.gov/pubmed/22438815	Comprehensive research synopsis and systematic meta-analyses in Parkinson's disease genetics: The PDGene database.	Parkinson's disease	2,197 cases, 2,061 controls	Up to 98,080 European and Asian ancestry individuals	12q12	12	40227006	LRRK2	LRRK2	NA	NA	120892	NA	NA	rs1491942-?	rs1491942	0	1491942	intron_variant	0	0.21	6e-15	14.221848749616356	(EA)	1.17	[1.13-1.22]	Illumina, Perlegen [7123920] (imputed)	N	Parkinson Disease	Neurological/behavioral	D010300
2012-05-18	22438815	Lill CM	2012-03-15	PLoS Genet	www.ncbi.nlm.nih.gov/pubmed/22438815	Comprehensive research synopsis and systematic meta-analyses in Parkinson's disease genetics: The PDGene database.	Parkinson's disease	2,197 cases, 2,061 controls	Up to 98,080 European and Asian ancestry individuals	4q22.1	4	89716450	SNCA	LOC105377329	NA	NA	105377329	NA	NA	rs356219-?	rs356219	0	356219	intron_variant	0	0.41	6e-65	64.22184874961636	(EA)	1.29	[1.25-1.33]	Illumina, Perlegen [7123920] (imputed)	N	Parkinson Disease	Neurological/behavioral	D010300
2012-05-18	22438815	Lill CM	2012-03-15	PLoS Genet	www.ncbi.nlm.nih.gov/pubmed/22438815	Comprehensive research synopsis and systematic meta-analyses in Parkinson's disease genetics: The PDGene database.	Parkinson's disease	2,197 cases, 2,061 controls	Up to 98,080 European and Asian ancestry individuals	4q22.1	4	89859751	SNCA	SNCA-AS1 - MMRN1	644248	22915	NA	17760	19788	rs6532194-?	rs6532194	0	6532194	intergenic_variant	1	0.40	5e-11	10.301029995663981	(Asian)	1.29	[1.20-1.39]	Illumina, Perlegen [7123920] (imputed)	N	Parkinson Disease	Neurological/behavioral	D010300
2012-05-25	22493691	Eriksson N	2012-04-06	PLoS One	www.ncbi.nlm.nih.gov/pubmed/22493691	Novel associations for hypothyroidism include known autoimmune risk loci.	Hypothyroidism	3,736 European ancestry cases, 35,546 European ancestry controls	NA	18p11.31	18	6567183	LOC100130480	LOC105371972, LINC01387	NA	NA	105371972, 100130480	NA	NA	rs948426-A	rs948426	0	948426	intron_variant	0	0.602	1e-6	6	NA	1.14	[1.08-1.19]	Illumina [870065]	N	Hypothyroidism	Endocrine	D007037
2012-05-25	22493691	Eriksson N	2012-04-06	PLoS One	www.ncbi.nlm.nih.gov/pubmed/22493691	Novel associations for hypothyroidism include known autoimmune risk loci.	Hypothyroidism	3,736 European ancestry cases, 35,546 European ancestry controls	NA	19p13.2	19	7223837	INSR	INSR	NA	NA	3643	NA	NA	rs4804416-G	rs4804416	0	4804416	intron_variant	0	0.423	5e-6	5.301029995663981	NA	1.125	[1.07-1.18]	Illumina [870065]	N	Hypothyroidism	Endocrine	D007037
2012-05-25	22493691	Eriksson N	2012-04-06	PLoS One	www.ncbi.nlm.nih.gov/pubmed/22493691	Novel associations for hypothyroidism include known autoimmune risk loci.	Hypothyroidism	3,736 European ancestry cases, 35,546 European ancestry controls	NA	9p22.3	9	14470835	TRNAH, GUG, ZDHHC21	TRH-GTG1-9 - ZDHHC21	100009607	340481	NA	36824	117962	rs10961534-G	rs10961534	0	10961534	intergenic_variant	1	0.116	7e-6	5.154901959985743	NA	1.193	[1.11-1.29]	Illumina [870065]	N	Hypothyroidism	Endocrine	D007037
2012-05-25	22493691	Eriksson N	2012-04-06	PLoS One	www.ncbi.nlm.nih.gov/pubmed/22493691	Novel associations for hypothyroidism include known autoimmune risk loci.	Hypothyroidism	3,736 European ancestry cases, 35,546 European ancestry controls	NA	13q12.12	13	23468371	TNFRSF19, SACS	SACS - LINC00327	26278	100506697	NA	34643	1141	rs10162002-A	rs10162002	0	10162002	intron_variant	1	0.149	5e-6	5.301029995663981	NA	1.233	[1.13-1.35]	Illumina [870065]	N	Hypothyroidism	Endocrine	D007037
2012-05-25	22493691	Eriksson N	2012-04-06	PLoS One	www.ncbi.nlm.nih.gov/pubmed/22493691	Novel associations for hypothyroidism include known autoimmune risk loci.	Hypothyroidism	3,736 European ancestry cases, 35,546 European ancestry controls	NA	17q12	17	34137135	CCL2, LOC100131744	ASIC2	NA	NA	40	NA	NA	rs9901756-A	rs9901756	0	9901756	intron_variant	0	0.893	7e-6	5.154901959985743	NA	1.21	[1.11-1.32]	Illumina [870065]	N	Hypothyroidism	Endocrine	D007037
2012-05-25	22493691	Eriksson N	2012-04-06	PLoS One	www.ncbi.nlm.nih.gov/pubmed/22493691	Novel associations for hypothyroidism include known autoimmune risk loci.	Hypothyroidism	3,736 European ancestry cases, 35,546 European ancestry controls	NA	6p21.33	6	31050630	HLA-C, LOC729792, HCG22, C6orf15, DHFRP2, HCP5, HLA-B	MUC22 - HCG22	100507679	285834	NA	15228	2820	rs2517532-G	rs2517532	0	2517532	upstream_gene_variant	1	0.597	1e-8	8	NA	1.16	[1.10-1.22]	Illumina [870065]	N	Hypothyroidism	Endocrine	D007037
2012-05-25	22493691	Eriksson N	2012-04-06	PLoS One	www.ncbi.nlm.nih.gov/pubmed/22493691	Novel associations for hypothyroidism include known autoimmune risk loci.	Hypothyroidism	3,736 European ancestry cases, 35,546 European ancestry controls	NA	22q12.3	22	37185382	C1QTNF6	C1QTNF6	NA	NA	114904	NA	NA	rs229526-C	rs229526	0	229526	missense_variant	0	0.221	9e-6	5.045757490560675	NA	1.216	[1.12-1.32]	Illumina [870065]	N	Hypothyroidism	Endocrine	D007037
2012-05-25	22493691	Eriksson N	2012-04-06	PLoS One	www.ncbi.nlm.nih.gov/pubmed/22493691	Novel associations for hypothyroidism include known autoimmune risk loci.	Hypothyroidism	3,736 European ancestry cases, 35,546 European ancestry controls	NA	1p34.3	1	37814315	MTF1	MTF1	NA	NA	4520	NA	NA	rs3748682-T	rs3748682	0	3748682	3_prime_UTR_variant	0	0.749	9e-6	5.045757490560675	NA	1.19	[1.10-1.28]	Illumina [870065]	N	Hypothyroidism	Endocrine	D007037
2012-05-25	22493691	Eriksson N	2012-04-06	PLoS One	www.ncbi.nlm.nih.gov/pubmed/22493691	Novel associations for hypothyroidism include known autoimmune risk loci.	Hypothyroidism	3,736 European ancestry cases, 35,546 European ancestry controls	NA	5q13.3	5	77222617	PDE8B	PDE8B	NA	NA	8622	NA	NA	rs4704397-A	rs4704397	0	4704397	intron_variant	0	0.391	2e-6	5.698970004336019	NA	1.174	[1.10-1.26]	Illumina [870065]	N	Hypothyroidism	Endocrine	D007037
2012-05-25	22493691	Eriksson N	2012-04-06	PLoS One	www.ncbi.nlm.nih.gov/pubmed/22493691	Novel associations for hypothyroidism include known autoimmune risk loci.	Hypothyroidism	3,736 European ancestry cases, 35,546 European ancestry controls	NA	8q21.13	8	80526185	ZBTB10, RPSAP47	ZBTB10	NA	NA	65986	NA	NA	rs1051920-T	rs1051920	0	1051920	3_prime_UTR_variant	0	0.254	4e-6	5.3979400086720375	NA	1.143	[1.08-1.21]	Illumina [870065]	N	Hypothyroidism	Endocrine	D007037
2012-05-25	22493691	Eriksson N	2012-04-06	PLoS One	www.ncbi.nlm.nih.gov/pubmed/22493691	Novel associations for hypothyroidism include known autoimmune risk loci.	Hypothyroidism	3,736 European ancestry cases, 35,546 European ancestry controls	NA	7q21.13	7	88852128	ZNF804B, C7orf62	ZNF804B	NA	NA	219578	NA	NA	rs10248351-C	rs10248351	0	10248351	intron_variant	0	0.007	7e-6	5.154901959985743	NA	1.843	[1.43-2.37]	Illumina [870065]	N	Hypothyroidism	Endocrine	D007037
2012-05-25	22493691	Eriksson N	2012-04-06	PLoS One	www.ncbi.nlm.nih.gov/pubmed/22493691	Novel associations for hypothyroidism include known autoimmune risk loci.	Hypothyroidism	3,736 European ancestry cases, 35,546 European ancestry controls	NA	9q22.33	9	97784318	KRT18P13, FOXE1, C9orf156	KRT18P13 - FOXE1	392371	2304	NA	83517	68937	rs925489-T	rs925489	0	925489	intergenic_variant	1	0.668	2e-19	18.69897000433602	NA	1.28	[1.22-1.35]	Illumina [870065]	N	Hypothyroidism	Endocrine	D007037
2012-05-25	22493691	Eriksson N	2012-04-06	PLoS One	www.ncbi.nlm.nih.gov/pubmed/22493691	Novel associations for hypothyroidism include known autoimmune risk loci.	Hypothyroidism	3,736 European ancestry cases, 35,546 European ancestry controls	NA	1p13.3	1	107823394	VAV3	VAV3	NA	NA	10451	NA	NA	rs4915077-C	rs4915077	0	4915077	intron_variant	0	0.084	8e-10	9.096910013008056	NA	1.302	[1.20-1.41]	Illumina [870065]	N	Hypothyroidism	Endocrine	D007037
2012-05-25	22493691	Eriksson N	2012-04-06	PLoS One	www.ncbi.nlm.nih.gov/pubmed/22493691	Novel associations for hypothyroidism include known autoimmune risk loci.	Hypothyroidism	3,736 European ancestry cases, 35,546 European ancestry controls	NA	12q24.12	12	111446804	SH2B3, ATXN2, LOC100101246, BRAP, NAA25, C12orf51, PTPN11	SH2B3	NA	NA	10019	NA	NA	rs3184504-T	rs3184504	0	3184504	missense_variant	0	0.502	3e-12	11.522878745280337	NA	1.2	[1.14-1.27]	Illumina [870065]	N	Hypothyroidism	Endocrine	D007037
2012-05-25	22493691	Eriksson N	2012-04-06	PLoS One	www.ncbi.nlm.nih.gov/pubmed/22493691	Novel associations for hypothyroidism include known autoimmune risk loci.	Hypothyroidism	3,736 European ancestry cases, 35,546 European ancestry controls	NA	1p13.2	1	113761186	PHTF1, RSBN1, PTPN22	PHTF1 - RSBN1	10745	54665	NA	1298	646	rs6679677-A	rs6679677	0	6679677	upstream_gene_variant	1	0.091	3e-13	12.522878745280337	NA	1.361	[1.25-1.48]	Illumina [870065]	N	Hypothyroidism	Endocrine	D007037
2012-05-25	22493691	Eriksson N	2012-04-06	PLoS One	www.ncbi.nlm.nih.gov/pubmed/22493691	Novel associations for hypothyroidism include known autoimmune risk loci.	Hypothyroidism	3,736 European ancestry cases, 35,546 European ancestry controls	NA	4q31.23	4	148713873	ATP5LP4, LOC285423	LOC107986195	NA	NA	107986195	NA	NA	rs10519980-C	rs10519980	0	10519980	intergenic_variant	0	0.81	7e-6	5.154901959985743	NA	1.16	[1.09-1.23]	Illumina [870065]	N	Hypothyroidism	Endocrine	D007037
2012-05-25	22493691	Eriksson N	2012-04-06	PLoS One	www.ncbi.nlm.nih.gov/pubmed/22493691	Novel associations for hypothyroidism include known autoimmune risk loci.	Hypothyroidism	3,736 European ancestry cases, 35,546 European ancestry controls	NA	1q31.1	1	187933850	LOC100129274	LOC100129274 - RN7SKP156	100129274	106480882	NA	218528	221989	rs655167-A	rs655167	0	655167	intergenic_variant	1	0.124	7e-6	5.154901959985743	NA	1.259	[1.14-1.39]	Illumina [870065]	N	Hypothyroidism	Endocrine	D007037
2012-05-25	22493691	Eriksson N	2012-04-06	PLoS One	www.ncbi.nlm.nih.gov/pubmed/22493691	Novel associations for hypothyroidism include known autoimmune risk loci.	Hypothyroidism	3,736 European ancestry cases, 35,546 European ancestry controls	NA	2q33.2	2	203869764	CTLA4	CTLA4	NA	NA	1493	NA	NA	rs231779-T	rs231779	0	231779	intron_variant	0	0.365	7e-6	5.154901959985743	NA	1.126	[1.07-1.19]	Illumina [870065]	N	Hypothyroidism	Endocrine	D007037
2012-05-25	22484627	Bradfield JP	2012-04-08	Nat Genet	www.ncbi.nlm.nih.gov/pubmed/22484627	A genome-wide association meta-analysis identifies new childhood obesity loci.	Obesity	5,530 European ancestry cases, 8,318 European ancestry controls	2,214 European ancestry cases, 2,674 European ancestry controls	4q25	4	112390634	ALPK1	ALPK1	NA	NA	80216	NA	NA	rs4833407-?	rs4833407	0	4833407	intron_variant	0	NR	1e-6	6	NA	1.111	[1.065-1.160]	Affymetrix, Illumina [2700000] (imputed)	N	Obesity	Metabolic	D009765
2012-05-25	22484627	Bradfield JP	2012-04-08	Nat Genet	www.ncbi.nlm.nih.gov/pubmed/22484627	A genome-wide association meta-analysis identifies new childhood obesity loci.	Obesity	5,530 European ancestry cases, 8,318 European ancestry controls	2,214 European ancestry cases, 2,674 European ancestry controls	4q28.2	4	129810129	BC041448	LOC107986313	NA	NA	107986313	NA	NA	rs4864201-?	rs4864201	0	4864201	intron_variant	0	NR	2e-7	6.698970004336019	NA	1.124	[1.076-1.175]	Affymetrix, Illumina [2700000] (imputed)	N	Obesity	Metabolic	D009765
2012-05-25	22484627	Bradfield JP	2012-04-08	Nat Genet	www.ncbi.nlm.nih.gov/pubmed/22484627	A genome-wide association meta-analysis identifies new childhood obesity loci.	Obesity	5,530 European ancestry cases, 8,318 European ancestry controls	2,214 European ancestry cases, 2,674 European ancestry controls	13q14.3	13	53490846	OLFM4	ZNF646P1 - LOC105370210	100419854	105370210	NA	80970	46143	rs9568856-?	rs9568856	0	9568856	intergenic_variant	1	NR	2e-9	8.698970004336019	NA	1.215	[1.140-1.294]	Affymetrix, Illumina [2700000] (imputed)	N	Obesity	Metabolic	D009765
2012-05-25	22484627	Bradfield JP	2012-04-08	Nat Genet	www.ncbi.nlm.nih.gov/pubmed/22484627	A genome-wide association meta-analysis identifies new childhood obesity loci.	Obesity	5,530 European ancestry cases, 8,318 European ancestry controls	2,214 European ancestry cases, 2,674 European ancestry controls	17q21.32	17	48592068	HOXB5	HOXB-AS3, HOXB5	NA	NA	404266, 3215	NA	NA	rs9299-?	rs9299	0	9299	3_prime_UTR_variant	0	NR	4e-9	8.397940008672037	NA	1.144	[1.094-1.196]	Affymetrix, Illumina [2700000] (imputed)	N	Obesity	Metabolic	D009765
2012-05-25	22484627	Bradfield JP	2012-04-08	Nat Genet	www.ncbi.nlm.nih.gov/pubmed/22484627	A genome-wide association meta-analysis identifies new childhood obesity loci.	Obesity	5,530 European ancestry cases, 8,318 European ancestry controls	2,214 European ancestry cases, 2,674 European ancestry controls	18q12.3	18	41185695	KC6	LOC107985132 - LOC105372084	107985132	105372084	NA	745284	221013	rs17697518-?	rs17697518	0	17697518	intergenic_variant	1	NR	7e-7	6.154901959985743	NA	1.167	[1.098-1.241]	Affymetrix, Illumina [2700000] (imputed)	N	Obesity	Metabolic	D009765
2012-05-25	22509378	Burri A	2012-04-11	PLoS One	www.ncbi.nlm.nih.gov/pubmed/22509378	A genome-wide association study of female sexual dysfunction.	Sexual dysfunction (female)	1,104 European ancestry twins	NA	6q14.3	6	86445536	intergenic	RN7SL643P - LOC107986532	106481098	107986532	NA	9398	451561	rs13202860-A	rs13202860	0	13202860	intergenic_variant	1	NR	1e-7	7	(Arousal)	0.421	[0.26-0.58] unit decrease	Illumina [2287762] (imputed)	N	Sexual Dysfunction, Physiological	Urogenital	D012735
2012-05-25	22509378	Burri A	2012-04-11	PLoS One	www.ncbi.nlm.nih.gov/pubmed/22509378	A genome-wide association study of female sexual dysfunction.	Sexual dysfunction (female)	1,104 European ancestry twins	NA	22q12.3	22	36813252	PVALB	PVALB	NA	NA	5816	NA	NA	rs4820255-C	rs4820255	0	4820255	intron_variant	0	NR	2e-6	5.698970004336019	(Overall FSD)	0.366	[0.22-0.51] unit decrease	Illumina [2287762] (imputed)	N	Sexual Dysfunction, Physiological	Urogenital	D012735
2012-05-25	22509378	Burri A	2012-04-11	PLoS One	www.ncbi.nlm.nih.gov/pubmed/22509378	A genome-wide association study of female sexual dysfunction.	Sexual dysfunction (female)	1,104 European ancestry twins	NA	10p11.22	10	32346044	EPC1	EPC1	NA	NA	80314	NA	NA	rs2370759-G	rs2370759	0	2370759	intron_variant	0	NR	2e-6	5.698970004336019	(Lubrication)	0.237	[0.14-0.33] unit increase	Illumina [2287762] (imputed)	N	Sexual Dysfunction, Physiological	Urogenital	D012735
2012-05-25	22511988	Jylhava J	2012-04-12	PLoS One	www.ncbi.nlm.nih.gov/pubmed/22511988	A genome-wide association study identifies UGT1A1 as a regulator of serum cell-free DNA in young adults: The Cardiovascular Risk in Young Finns Study.	Circulating cell-free DNA	1,841 individuals	NA	2q37.1	2	233763993	UGT1A1	UGT1A4, UGT1A5, UGT1A1, UGT1A8, UGT1A10, UGT1A6, UGT1A3, UGT1A, UGT1A7, UGT1A9	NA	NA	54657, 54579, 54658, 54576, 54575, 54578, 54659, 7361, 54577, 54600	NA	NA	rs6742078-T	rs6742078	0	6742078	intron_variant	0	0.60	2e-23	22.69897000433602	NA	0.3358	[0.27-0.40] ug/ml increase	Illumina [2543887] (imputed)	N	Cell Death	Miscellaneous	D016923
2012-05-25	22504419	Taal HR	2012-04-15	Nat Genet	www.ncbi.nlm.nih.gov/pubmed/22504419	Common variants at 12q15 and 12q24 are associated with infant head circumference.	Head circumference (infant)	10,768 European ancestry infants	8,321 European ancestry infants	12q24.31	12	123338164	SBNO1	SBNO1	NA	NA	55206	NA	NA	rs7980687-A	rs7980687	0	7980687	intron_variant	0	0.20	8e-9	8.096910013008056	NA	0.074	[0.049-0.099] SD increase	Affymetrix, Illumina [~ 2400000] (imputed)	N	Cephalometry	Musculoskeletal	D002508
2012-05-25	22504419	Taal HR	2012-04-15	Nat Genet	www.ncbi.nlm.nih.gov/pubmed/22504419	Common variants at 12q15 and 12q24 are associated with infant head circumference.	Head circumference (infant)	10,768 European ancestry infants	8,321 European ancestry infants	12q14.3	12	65964567	HMGA2	HMGA2	NA	NA	8091	NA	NA	rs1042725-T	rs1042725	0	1042725	3_prime_UTR_variant	0	0.49	3e-10	9.522878745280337	NA	0.065	[0.045-0.085] SD decrease	Affymetrix, Illumina [~ 2400000] (imputed)	N	Cephalometry	Musculoskeletal	D002508
2012-05-25	22504419	Taal HR	2012-04-15	Nat Genet	www.ncbi.nlm.nih.gov/pubmed/22504419	Common variants at 12q15 and 12q24 are associated with infant head circumference.	Head circumference (infant)	10,768 European ancestry infants	8,321 European ancestry infants	17q21.31	17	45718067	MAPT, CRHR1	MGC57346-CRHR1	NA	NA	104909134	NA	NA	rs11655470-T	rs11655470	0	11655470	intron_variant	0	0.49	4e-6	5.3979400086720375	NA	0.048	[0.028-0.068] SD increase	Affymetrix, Illumina [~ 2400000] (imputed)	N	Cephalometry	Musculoskeletal	D002508
2012-06-21	22504417	Stein JL	2012-04-15	Nat Genet	www.ncbi.nlm.nih.gov/pubmed/22504417	Identification of common variants associated with human hippocampal and intracranial volumes.	Brain structure	2,020 European ancestry neuropsychiatric disorder cases, 5,775 European ancestry controls	599 European ancestry neuropsychiatric disorder cases, 11,915 European ancestry controls, 143 European ancestry and African American neuropsychiatric disorder cases, 94 European ancestry and African American controls, 605 Hispanic controls	12q24.22	12	116889787	HRK, FBXW8	HRK - RPL36P15	8739	100271334	NA	8360	18525	rs7294919-C	rs7294919	0	7294919	intergenic_variant	1	0.099	7e-16	15.154901959985743	(Mean bilateral hippocampal volume)	47.58	[36.04-59.12] mm3 increase	Affymetrix, Illumina [NR] (imputed)	N	Neurologic Manifestations	Neurological/behavioral	D009461
2012-06-01	22504418	Ikram MA	2012-04-15	Nat Genet	www.ncbi.nlm.nih.gov/pubmed/22504418	Common variants at 6q22 and 17q21 are associated with intracranial volume.	Intracranial volume	8,175 European ancestry individuals	1,752 European ancestry individuals	6q22.32	6	126643364	RNF146, CENPW, RSPO3	YAP1P3 - PRELID1P1	100419883	728666	NA	14709	96	rs4273712-G	rs4273712	0	4273712	upstream_gene_variant	1	0.27	2e-13	12.698970004336019	NA	12.5	[NR] ml increase	Affymetrix, Illumina [2229753] (imputed)	N	Intracranial Hypertension	Neurological/behavioral	D019586
2012-06-01	22504418	Ikram MA	2012-04-15	Nat Genet	www.ncbi.nlm.nih.gov/pubmed/22504418	Common variants at 6q22 and 17q21 are associated with intracranial volume.	Intracranial volume	8,175 European ancestry individuals	1,752 European ancestry individuals	17q21.31	17	46109891	MAPT, GRN, CRHR1, STH	KANSL1	NA	NA	284058	NA	NA	rs9303525-G	rs9303525	0	9303525	intron_variant	0	0.22	8e-15	14.096910013008056	NA	14.9	[NR] ml decrease	Affymetrix, Illumina [2229753] (imputed)	N	Intracranial Hypertension	Neurological/behavioral	D019586
2012-06-02	22504421	Bis JC	2012-04-15	Nat Genet	www.ncbi.nlm.nih.gov/pubmed/22504421	Common variants at 12q14 and 12q24 are associated with hippocampal volume.	Hippocampal volume	9,232 European ancestry individuals	2,318 European ancestry individuals	2q24.2	2	162053713	DPP4	DPP4	NA	NA	1803	NA	NA	rs6741949-G	rs6741949	0	6741949	intron_variant	0	0.53	3e-7	6.522878745280337	NA	52.8	[32.61-72.99] mm3 decrease	Affymetrix, Illumina [~ 2500000] (imputed)	N	Neurologic Manifestations	Neurological/behavioral	D009461
2012-06-02	22504421	Bis JC	2012-04-15	Nat Genet	www.ncbi.nlm.nih.gov/pubmed/22504421	Common variants at 12q14 and 12q24 are associated with hippocampal volume.	Hippocampal volume	9,232 European ancestry individuals	2,318 European ancestry individuals	9q33.1	9	116487060	ASTN2	ASTN2	NA	NA	23245	NA	NA	rs7852872-C	rs7852872	0	7852872	intron_variant	0	0.62	1e-7	7	NA	47.7	[30.06-65.34] mm3 decrease	Affymetrix, Illumina [~ 2500000] (imputed)	N	Neurologic Manifestations	Neurological/behavioral	D009461
2012-06-02	22504421	Bis JC	2012-04-15	Nat Genet	www.ncbi.nlm.nih.gov/pubmed/22504421	Common variants at 12q14 and 12q24 are associated with hippocampal volume.	Hippocampal volume	9,232 European ancestry individuals	2,318 European ancestry individuals	12q14.3	12	65324519	MSRB3	MSRB3	NA	NA	253827	NA	NA	rs17178006-G	rs17178006	0	17178006	intron_variant	0	0.10	5e-11	10.301029995663981	NA	123.8	[86.76-160.84] mm3 decrease	Affymetrix, Illumina [~ 2500000] (imputed)	N	Neurologic Manifestations	Neurological/behavioral	D009461
2012-06-02	22504421	Bis JC	2012-04-15	Nat Genet	www.ncbi.nlm.nih.gov/pubmed/22504421	Common variants at 12q14 and 12q24 are associated with hippocampal volume.	Hippocampal volume	9,232 European ancestry individuals	2,318 European ancestry individuals	12q14.3	12	65140844	WIF1	APOOP3 - LEMD3	100131528	23592	NA	5284	28727	rs6581612-C	rs6581612	0	6581612	intergenic_variant	1	0.27	7e-11	10.154901959985743	NA	63.3	[44.29-82.31] mm3 decrease	Affymetrix, Illumina [~ 2500000] (imputed)	N	Neurologic Manifestations	Neurological/behavioral	D009461
2012-06-02	22504421	Bis JC	2012-04-15	Nat Genet	www.ncbi.nlm.nih.gov/pubmed/22504421	Common variants at 12q14 and 12q24 are associated with hippocampal volume.	Hippocampal volume	9,232 European ancestry individuals	2,318 European ancestry individuals	12q24.22	12	116889787	HRK	HRK - RPL36P15	8739	100271334	NA	8360	18525	rs7294919-T	rs7294919	0	7294919	intergenic_variant	1	0.91	3e-11	10.522878745280337	NA	107.8	[76.05-139.55] mm3 decrease	Affymetrix, Illumina [~ 2500000] (imputed)	N	Neurologic Manifestations	Neurological/behavioral	D009461
2012-06-18	22494929	Rawal R	2012-04-16	Hum Mol Genet	www.ncbi.nlm.nih.gov/pubmed/22494929	Meta-analysis of two genome-wide association studies identifies four genetic loci associated with thyroid function.	Thyroid function	3,736 European ancestry individuals	3,727 European ancestry individuals	5q13.3	5	77239986	PDE8B	PDE8B	NA	NA	8622	NA	NA	rs2046045-T	rs2046045	0	2046045	intron_variant	0	0.618	3e-27	26.522878745280337	NA	0.115	[0.093-0.137] unit decrease	Affymetrix, Illumina [2524918] (imputed)	N	Thyroid Diseases	Endocrine	D013959
2012-06-18	22494929	Rawal R	2012-04-16	Hum Mol Genet	www.ncbi.nlm.nih.gov/pubmed/22494929	Meta-analysis of two genome-wide association studies identifies four genetic loci associated with thyroid function.	Thyroid function	3,736 European ancestry individuals	3,727 European ancestry individuals	1p36.13	1	19534612	CAPZB	LOC105376819 - LOC105378614	105376819	105378614	NA	2815	57190	rs10917477-A	rs10917477	0	10917477	intergenic_variant	1	0.511	2e-8	7.698970004336019	NA	0.058	[0.038-0.078] unit decrease	Affymetrix, Illumina [2524918] (imputed)	N	Thyroid Diseases	Endocrine	D013959
2012-06-18	22494929	Rawal R	2012-04-16	Hum Mol Genet	www.ncbi.nlm.nih.gov/pubmed/22494929	Meta-analysis of two genome-wide association studies identifies four genetic loci associated with thyroid function.	Thyroid function	3,736 European ancestry individuals	3,727 European ancestry individuals	4q31.23	4	148731458	NR3C2	LOC107986195	NA	NA	107986195	NA	NA	rs10028213-C	rs10028213	0	10028213	intergenic_variant	0	0.823	3e-10	9.522878745280337	NA	0.084	[0.059-0.109] unit increase	Affymetrix, Illumina [2524918] (imputed)	N	Thyroid Diseases	Endocrine	D013959
2012-06-18	22494929	Rawal R	2012-04-16	Hum Mol Genet	www.ncbi.nlm.nih.gov/pubmed/22494929	Meta-analysis of two genome-wide association studies identifies four genetic loci associated with thyroid function.	Thyroid function	3,736 European ancestry individuals	3,727 European ancestry individuals	16q23.2	16	79715456	LOC440389, MAF	LOC105371356	NA	NA	105371356	NA	NA	rs3813582-T	rs3813582	0	3813582	non_coding_transcript_exon_variant	0	0.681	6e-10	9.221848749616356	NA	0.068	[0.046-0.090] unit increase	Affymetrix, Illumina [2524918] (imputed)	N	Thyroid Diseases	Endocrine	D013959
2012-06-18	22524403	Rice JP	2012-04-24	Addiction	www.ncbi.nlm.nih.gov/pubmed/22524403	CHRNB3 is more strongly associated with Fagerstr&#x000c3;&#x000b6;m test for cigarette dependence-based nicotine dependence than cigarettes per day: phenotype definition changes genome-wide association studies results.	Nicotine dependence	2,267 European ancestry individuals, 99 Hispanic individuals, 999 African American individuals	835 individuals	8p11.21	8	42691568	CHRNB3	SMIM19 - LOC105379396	114926	105379396	NA	138571	4930	rs1451240-?	rs1451240	0	1451240	intergenic_variant	1	NR	7e-16	15.154901959985743	NA	NA	NA	Illumina [948658]	N	Tobacco Use Disorder	Neurological/behavioral	D014029
2012-05-18	22438815	Lill CM	2012-03-15	PLoS Genet	www.ncbi.nlm.nih.gov/pubmed/22438815	Comprehensive research synopsis and systematic meta-analyses in Parkinson's disease genetics: The PDGene database.	Parkinson's disease	2,197 cases, 2,061 controls	Up to 98,080 European and Asian ancestry individuals	12q12	12	40363526	LRRK2	LOC105369736, LRRK2	NA	NA	105369736, 120892	NA	NA	rs34778348-?	rs34778348	0	34778348	missense_variant	0	0.04	3e-21	20.522878745280337	(Asian)	2.23	[1.89-2.63]	Illumina, Perlegen [7123920] (imputed)	N	Parkinson Disease	Neurological/behavioral	D010300
2012-05-11	22457343	Martinelli-Boneschi F	2012-03-28	Mult Scler	www.ncbi.nlm.nih.gov/pubmed/22457343	A genome-wide association study in progressive multiple sclerosis.	Multiple sclerosis	197 European ancestry cases, 234 European ancestry controls	379 European ancestry cases, 398 European ancestry controls	6p21.32	6	32368410	C6orf10	C6orf10, LOC101929163	NA	NA	10665, 101929163	NA	NA	rs3129934-T	rs3129934	0	3129934	intron_variant	0	0.10	7e-16	15.154901959985743	NA	2.34	[1.90-2.87]	Affymetrix [277866]	N	Multiple Sclerosis	Inflammation	D009103
2012-05-15	22488850	Zuo L	2012-04-04	Am J Med Genet B Neuropsychiatr Genet	www.ncbi.nlm.nih.gov/pubmed/22488850	Genome-wide search for replicable risk gene regions in alcohol and nicotine co-dependence.	Alcohol and nicotine co-dependence	818 European ancestry cases, 1,396 European ancestry controls, 449 African American cases, 480 African American controls	NA	7q31.31	7	120665095	KCND2	KCND2	NA	NA	3751	NA	NA	rs728115-?	rs728115	0	728115	intron_variant	0	NR	4e-6	5.3979400086720375	NA	NA	NA	Illumina [805814]	N	Substance-Related Disorders	Neurological/behavioral	D019966
2012-06-18	22437554	Major JM	2012-03-21	J Nutr	www.ncbi.nlm.nih.gov/pubmed/22437554	Genome-wide association study identifies three common variants associated with serologic response to vitamin E supplementation in men.	Response to Vitamin E supplementation	2,112 European ancestry individuals	NA	12p13.31	12	6829708	CD4, LEPREL2, GNB3	P3H3	NA	NA	10536	NA	NA	rs3741920-T	rs3741920	0	3741920	non_coding_transcript_exon_variant	0	0.16	4e-6	5.3979400086720375	(alpha-TOH)	0.04	[0.020-0.060] mg/L decrease	Illumina [549989]	N	Recovery of Function	Metabolic	D020127
2012-05-25	22493691	Eriksson N	2012-04-06	PLoS One	www.ncbi.nlm.nih.gov/pubmed/22493691	Novel associations for hypothyroidism include known autoimmune risk loci.	Hypothyroidism	3,736 European ancestry cases, 35,546 European ancestry controls	NA	6p21.32	6	32695854	HLA-DQA2, HLA-DQB1, HLA-DRB9, HLA-DRB5, HLA-DRB1, HLA-DQA1	HLA-DQB1 - MTCO3P1	3119	404026	NA	29165	10290	rs3129720-C	rs3129720	0	3129720	intergenic_variant	1	0.764	5e-7	6.301029995663981	NA	1.16	(1.10-1.23)	Illumina [870065]	N	Hypothyroidism	Endocrine	D007037
2012-06-18	22541561	Zhao H	2012-04-26	Am J Hum Genet	www.ncbi.nlm.nih.gov/pubmed/22541561	A genome-wide association study reveals that variants within the HLA region are associated with risk for nonobstructive azoospermia.	Non-obstructive azoospermia	802 Han Chinese ancestry cases, 1,863 Han Chinese ancestry controls	1,424 Han Chinese ancestry cases, 2,713 Han Chinese ancestry controls	6p21.32	6	32443869	HLA-DRA	HLA-DRA	NA	NA	3122	NA	NA	rs7192-T	rs7192	0	7192	missense_variant	0	0.26	3e-6	5.522878745280337	NA	1.29	[NR]	Affymetrix, Illumina [912924]	N	Azoospermia	Urogenital	D053713
2012-06-18	22570617	Wiggs JL	2012-04-26	PLoS Genet	www.ncbi.nlm.nih.gov/pubmed/22570617	Common variants at 9p21 and 8q22 are associated with increased susceptibility to optic nerve degeneration in glaucoma.	Glaucoma (primary open-angle)	3,146 European ancestry cases, 3,487 European ancestry controls	NA	9p21.3	9	22033367	CDKN2BAS	CDKN2B-AS1	NA	NA	100048912	NA	NA	rs2157719-?	rs2157719	0	2157719	intron_variant	0	NR	2e-18	17.69897000433602	NA	1.45	[1.33-1.59]	Illumina [495132] (imputed)	N	Glaucoma, Open-Angle	Eye	D005902
2012-06-18	22570617	Wiggs JL	2012-04-26	PLoS Genet	www.ncbi.nlm.nih.gov/pubmed/22570617	Common variants at 9p21 and 8q22 are associated with increased susceptibility to optic nerve degeneration in glaucoma.	Glaucoma (primary open-angle)	3,146 European ancestry cases, 3,487 European ancestry controls	NA	14q23.1	14	60606157	SIX6, SIX1	LOC105378189	NA	NA	105378189	NA	NA	rs10483727-A	rs10483727	0	10483727	upstream_gene_variant	0	NR	4e-11	10.397940008672037	NA	1.32	[1.21-1.43]	Illumina [495132] (imputed)	N	Glaucoma, Open-Angle	Eye	D005902
2012-06-19	22491018	Wang J	2012-04-10	Pharmacogenomics J	www.ncbi.nlm.nih.gov/pubmed/22491018	Genome-wide association analysis implicates the involvement of eight loci with response to tocilizumab for the treatment of rheumatoid arthritis.	Response to tocilizumab in rheumatoid arthritis	1,157 European and other ancestry rheumatoid arthritis cases	526 European and other ancestry rheumatoid arthritis cases	20p13	20	2774842	intergenic	EBF4 - RPL19P1	57593	140759	NA	14734	5773	rs6138892-?	rs6138892	0	6138892	intergenic_variant	1	0.15	3e-7	6.522878745280337	(CTJC , EA, RF-)	10.93	[NR] unit increase	Illumina [534053]	N	Recovery of Function	Inflammation	D020127
2012-06-19	22491018	Wang J	2012-04-10	Pharmacogenomics J	www.ncbi.nlm.nih.gov/pubmed/22491018	Genome-wide association analysis implicates the involvement of eight loci with response to tocilizumab for the treatment of rheumatoid arthritis.	Response to tocilizumab in rheumatoid arthritis	1,157 European and other ancestry rheumatoid arthritis cases	526 European and other ancestry rheumatoid arthritis cases	3p26.1	3	6214310	intergenic	LOC105376942	NA	NA	105376942	NA	NA	rs6774280-?	rs6774280	0	6774280	intron_variant	0	0.23	9e-7	6.045757490560675	(CSJC , EA, RF-)	5.5	[NR] unit decrease	Illumina [534053]	N	Recovery of Function	Inflammation	D020127
2012-06-19	22491018	Wang J	2012-04-10	Pharmacogenomics J	www.ncbi.nlm.nih.gov/pubmed/22491018	Genome-wide association analysis implicates the involvement of eight loci with response to tocilizumab for the treatment of rheumatoid arthritis.	Response to tocilizumab in rheumatoid arthritis	1,157 European and other ancestry rheumatoid arthritis cases	526 European and other ancestry rheumatoid arthritis cases	1p36.22	1	9348900	SPSB1	SPSB1	NA	NA	80176	NA	NA	rs11121380-?	rs11121380	0	11121380	intron_variant	0	0.07	5e-8	7.301029995663981	(CSJC , EA, RF-)	11.11	[NR] unit increase	Illumina [534053]	N	Recovery of Function	Inflammation	D020127
2012-06-19	22491018	Wang J	2012-04-10	Pharmacogenomics J	www.ncbi.nlm.nih.gov/pubmed/22491018	Genome-wide association analysis implicates the involvement of eight loci with response to tocilizumab for the treatment of rheumatoid arthritis.	Response to tocilizumab in rheumatoid arthritis	1,157 European and other ancestry rheumatoid arthritis cases	526 European and other ancestry rheumatoid arthritis cases	3p25.3	3	10835926	SLC6A11	SLC6A11	NA	NA	6538	NA	NA	rs1809529-?	rs1809529	0	1809529	intron_variant	0	0.34	3e-7	6.522878745280337	(CHAQ, RF-)	0.28	[NR] unit increase	Illumina [534053]	N	Recovery of Function	Inflammation	D020127
2012-06-19	22491018	Wang J	2012-04-10	Pharmacogenomics J	www.ncbi.nlm.nih.gov/pubmed/22491018	Genome-wide association analysis implicates the involvement of eight loci with response to tocilizumab for the treatment of rheumatoid arthritis.	Response to tocilizumab in rheumatoid arthritis	1,157 European and other ancestry rheumatoid arthritis cases	526 European and other ancestry rheumatoid arthritis cases	11p15.4	11	11482681	intergenic	GALNT18, LOC107983976	NA	NA	374378, 107983976	NA	NA	rs7940423-?	rs7940423	0	7940423	intron_variant	0	0.011	1e-7	7	(CSJC, RF+)	10.9	[NR] unit decrease	Illumina [534053]	N	Recovery of Function	Inflammation	D020127
2012-06-19	22491018	Wang J	2012-04-10	Pharmacogenomics J	www.ncbi.nlm.nih.gov/pubmed/22491018	Genome-wide association analysis implicates the involvement of eight loci with response to tocilizumab for the treatment of rheumatoid arthritis.	Response to tocilizumab in rheumatoid arthritis	1,157 European and other ancestry rheumatoid arthritis cases	526 European and other ancestry rheumatoid arthritis cases	19p13.12	19	15566899	intergenic	CYP4F23P	NA	NA	100422238	NA	NA	rs1273516-?	rs1273516	0	1273516	intron_variant	0	0.39	9e-7	6.045757490560675	(CSJC , EA, RF-)	4.26	[NR] unit decrease	Illumina [534053]	N	Recovery of Function	Inflammation	D020127
2012-06-19	22491018	Wang J	2012-04-10	Pharmacogenomics J	www.ncbi.nlm.nih.gov/pubmed/22491018	Genome-wide association analysis implicates the involvement of eight loci with response to tocilizumab for the treatment of rheumatoid arthritis.	Response to tocilizumab in rheumatoid arthritis	1,157 European and other ancestry rheumatoid arthritis cases	526 European and other ancestry rheumatoid arthritis cases	5p14.3	5	21749239	intergenic	LOC105374685 - CDH12	105374685	1010	NA	72764	952	rs12109285-?	rs12109285	0	12109285	intron_variant	1	0.011	1e-7	7	(CSJC , EA, RF+)	130.2	[NR] unit decrease	Illumina [534053]	N	Recovery of Function	Inflammation	D020127
2012-06-19	22491018	Wang J	2012-04-10	Pharmacogenomics J	www.ncbi.nlm.nih.gov/pubmed/22491018	Genome-wide association analysis implicates the involvement of eight loci with response to tocilizumab for the treatment of rheumatoid arthritis.	Response to tocilizumab in rheumatoid arthritis	1,157 European and other ancestry rheumatoid arthritis cases	526 European and other ancestry rheumatoid arthritis cases	12p11.21	12	32384554	intergenic	BICD1 - FGD4	636	121512	NA	917	14969	rs11051970-?	rs11051970	0	11051970	downstream_gene_variant	1	0.34	1e-6	6	(CSJC, RF+)	2.08	[NR] unit decrease	Illumina [534053]	N	Recovery of Function	Inflammation	D020127
2012-06-19	22491018	Wang J	2012-04-10	Pharmacogenomics J	www.ncbi.nlm.nih.gov/pubmed/22491018	Genome-wide association analysis implicates the involvement of eight loci with response to tocilizumab for the treatment of rheumatoid arthritis.	Response to tocilizumab in rheumatoid arthritis	1,157 European and other ancestry rheumatoid arthritis cases	526 European and other ancestry rheumatoid arthritis cases	15q14	15	36057645	intergenic	LOC100507480 - LOC102724214	100507480	102724214	NA	8116	49223	rs1898036-?	rs1898036	0	1898036	intron_variant	1	0.1	2e-7	6.698970004336019	(CSJC , EA, RF-)	7.73	[NR] unit decrease	Illumina [534053]	N	Recovery of Function	Inflammation	D020127
2012-06-19	22491018	Wang J	2012-04-10	Pharmacogenomics J	www.ncbi.nlm.nih.gov/pubmed/22491018	Genome-wide association analysis implicates the involvement of eight loci with response to tocilizumab for the treatment of rheumatoid arthritis.	Response to tocilizumab in rheumatoid arthritis	1,157 European and other ancestry rheumatoid arthritis cases	526 European and other ancestry rheumatoid arthritis cases	NA	NA	NA	intergenic	NA	NA	NA	NA	NA	NA	GA009635-?	GA009635	0	NA	NA	1	0.034	7e-7	6.154901959985743	(CSJC, RF-)	12.51	[NR] unit decrease	Illumina [534053]	N	Recovery of Function	Inflammation	D020127
2012-06-19	22491018	Wang J	2012-04-10	Pharmacogenomics J	www.ncbi.nlm.nih.gov/pubmed/22491018	Genome-wide association analysis implicates the involvement of eight loci with response to tocilizumab for the treatment of rheumatoid arthritis.	Response to tocilizumab in rheumatoid arthritis	1,157 European and other ancestry rheumatoid arthritis cases	526 European and other ancestry rheumatoid arthritis cases	9p13.2	9	37037979	intergenic	PAX5 - RPL32P21	5079	100128004	NA	2030	8856	rs1329568-?	rs1329568	0	1329568	upstream_gene_variant	1	0.029	8e-7	6.096910013008056	(CSJC, RF-)	19.64	[NR] unit increase	Illumina [534053]	N	Recovery of Function	Inflammation	D020127
2012-06-19	22491018	Wang J	2012-04-10	Pharmacogenomics J	www.ncbi.nlm.nih.gov/pubmed/22491018	Genome-wide association analysis implicates the involvement of eight loci with response to tocilizumab for the treatment of rheumatoid arthritis.	Response to tocilizumab in rheumatoid arthritis	1,157 European and other ancestry rheumatoid arthritis cases	526 European and other ancestry rheumatoid arthritis cases	18q12.3	18	42857686	intergenic	RIT2	NA	NA	6014	NA	NA	rs16977065-?	rs16977065	0	16977065	intron_variant	0	0.044	1e-7	7	(CSJC , EA, RF+)	33.72	[NR] unit increase	Illumina [534053]	N	Recovery of Function	Inflammation	D020127
2012-06-19	22491018	Wang J	2012-04-10	Pharmacogenomics J	www.ncbi.nlm.nih.gov/pubmed/22491018	Genome-wide association analysis implicates the involvement of eight loci with response to tocilizumab for the treatment of rheumatoid arthritis.	Response to tocilizumab in rheumatoid arthritis	1,157 European and other ancestry rheumatoid arthritis cases	526 European and other ancestry rheumatoid arthritis cases	13q14.11	13	43642928	ENOX1	ENOX1	NA	NA	55068	NA	NA	rs4942242-?	rs4942242	0	4942242	intron_variant	0	0.47	2e-7	6.698970004336019	(CHAQ, RF+)	0.13	[NR] unit decrease	Illumina [534053]	N	Recovery of Function	Inflammation	D020127
2012-06-19	22491018	Wang J	2012-04-10	Pharmacogenomics J	www.ncbi.nlm.nih.gov/pubmed/22491018	Genome-wide association analysis implicates the involvement of eight loci with response to tocilizumab for the treatment of rheumatoid arthritis.	Response to tocilizumab in rheumatoid arthritis	1,157 European and other ancestry rheumatoid arthritis cases	526 European and other ancestry rheumatoid arthritis cases	14q21.3	14	47405354	MDGA2	MDGA2	NA	NA	161357	NA	NA	rs17118552-?	rs17118552	0	17118552	intron_variant	0	0.014	2e-7	6.698970004336019	(CTJC , EA, RF+)	17.19	[NR] unit increase	Illumina [534053]	N	Recovery of Function	Inflammation	D020127
2012-06-19	22491018	Wang J	2012-04-10	Pharmacogenomics J	www.ncbi.nlm.nih.gov/pubmed/22491018	Genome-wide association analysis implicates the involvement of eight loci with response to tocilizumab for the treatment of rheumatoid arthritis.	Response to tocilizumab in rheumatoid arthritis	1,157 European and other ancestry rheumatoid arthritis cases	526 European and other ancestry rheumatoid arthritis cases	16q12.1	16	48587491	ENSG00000102921	N4BP1	NA	NA	9683	NA	NA	rs6500395-?	rs6500395	0	6500395	intron_variant	0	0.35	6e-7	6.221848749616356	(CSJC, RF+)	2.2	[NR] unit increase	Illumina [534053]	N	Recovery of Function	Inflammation	D020127
2012-06-19	22491018	Wang J	2012-04-10	Pharmacogenomics J	www.ncbi.nlm.nih.gov/pubmed/22491018	Genome-wide association analysis implicates the involvement of eight loci with response to tocilizumab for the treatment of rheumatoid arthritis.	Response to tocilizumab in rheumatoid arthritis	1,157 European and other ancestry rheumatoid arthritis cases	526 European and other ancestry rheumatoid arthritis cases	2p16.3	2	51509856	intergenic	LOC730100	NA	NA	730100	NA	NA	rs1406428-?	rs1406428	0	1406428	intron_variant	0	0.28	2e-7	6.698970004336019	(CSJC , RF+)	2.74	[NR] unit increase	Illumina [534053]	N	Recovery of Function	Inflammation	D020127
2012-06-19	22491018	Wang J	2012-04-10	Pharmacogenomics J	www.ncbi.nlm.nih.gov/pubmed/22491018	Genome-wide association analysis implicates the involvement of eight loci with response to tocilizumab for the treatment of rheumatoid arthritis.	Response to tocilizumab in rheumatoid arthritis	1,157 European and other ancestry rheumatoid arthritis cases	526 European and other ancestry rheumatoid arthritis cases	20q13.32	20	59602560	intergenic	PHACTR3	NA	NA	116154	NA	NA	rs6026990-?	rs6026990	0	6026990	intron_variant	0	0.086	6e-7	6.221848749616356	(CHAQ , EA, RF-)	0.63	[NR] unit increase	Illumina [534053]	N	Recovery of Function	Inflammation	D020127
2012-06-19	22491018	Wang J	2012-04-10	Pharmacogenomics J	www.ncbi.nlm.nih.gov/pubmed/22491018	Genome-wide association analysis implicates the involvement of eight loci with response to tocilizumab for the treatment of rheumatoid arthritis.	Response to tocilizumab in rheumatoid arthritis	1,157 European and other ancestry rheumatoid arthritis cases	526 European and other ancestry rheumatoid arthritis cases	1p32.1	1	60576203	intergenic	LOC105378763	NA	NA	105378763	NA	NA	rs12565755-?	rs12565755	0	12565755	intron_variant	0	0.14	5e-8	7.301029995663981	(CHAQ, EA, RF-)	0.39	[NR] unit decrease	Illumina [534053]	N	Recovery of Function	Inflammation	D020127
2012-06-19	22491018	Wang J	2012-04-10	Pharmacogenomics J	www.ncbi.nlm.nih.gov/pubmed/22491018	Genome-wide association analysis implicates the involvement of eight loci with response to tocilizumab for the treatment of rheumatoid arthritis.	Response to tocilizumab in rheumatoid arthritis	1,157 European and other ancestry rheumatoid arthritis cases	526 European and other ancestry rheumatoid arthritis cases	8q21.11	8	74461713	intergenic	GDAP1	NA	NA	54332	NA	NA	rs16938910-?	rs16938910	0	16938910	intron_variant	0	0.011	4e-7	6.3979400086720375	(CSJC , EA, RF+)	28.66	[NR] unit increase	Illumina [534053]	N	Recovery of Function	Inflammation	D020127
2012-06-19	22491018	Wang J	2012-04-10	Pharmacogenomics J	www.ncbi.nlm.nih.gov/pubmed/22491018	Genome-wide association analysis implicates the involvement of eight loci with response to tocilizumab for the treatment of rheumatoid arthritis.	Response to tocilizumab in rheumatoid arthritis	1,157 European and other ancestry rheumatoid arthritis cases	526 European and other ancestry rheumatoid arthritis cases	15q25.1	15	78540881	PSMA4	PSMA4	NA	NA	5685	NA	NA	rs12901682-?	rs12901682	0	12901682	5_prime_UTR_variant	0	0.017	4e-8	7.3979400086720375	(CSJC , EA, RF-)	135.02	[NR] unit decrease	Illumina [534053]	N	Recovery of Function	Inflammation	D020127
2012-06-19	22491018	Wang J	2012-04-10	Pharmacogenomics J	www.ncbi.nlm.nih.gov/pubmed/22491018	Genome-wide association analysis implicates the involvement of eight loci with response to tocilizumab for the treatment of rheumatoid arthritis.	Response to tocilizumab in rheumatoid arthritis	1,157 European and other ancestry rheumatoid arthritis cases	526 European and other ancestry rheumatoid arthritis cases	4q21.1	4	75491177	RCHY1	RCHY1	NA	NA	25898	NA	NA	rs13137105-?	rs13137105	0	13137105	non_coding_transcript_exon_variant	0	0.38	9e-7	6.045757490560675	(CTJC, RF-)	6.39	[NR] unit decrease	Illumina [534053]	N	Recovery of Function	Inflammation	D020127
2012-06-19	22491018	Wang J	2012-04-10	Pharmacogenomics J	www.ncbi.nlm.nih.gov/pubmed/22491018	Genome-wide association analysis implicates the involvement of eight loci with response to tocilizumab for the treatment of rheumatoid arthritis.	Response to tocilizumab in rheumatoid arthritis	1,157 European and other ancestry rheumatoid arthritis cases	526 European and other ancestry rheumatoid arthritis cases	4q21.1	4	77215780	intergenic	LOC107986292 - FTLP9	107986292	100462780	NA	23207	639	rs11937061-?	rs11937061	0	11937061	intron_variant	1	0.36	2e-7	6.698970004336019	(CTJC, RF-)	6.7	[NR] unit decrease	Illumina [534053]	N	Recovery of Function	Inflammation	D020127
2012-06-19	22491018	Wang J	2012-04-10	Pharmacogenomics J	www.ncbi.nlm.nih.gov/pubmed/22491018	Genome-wide association analysis implicates the involvement of eight loci with response to tocilizumab for the treatment of rheumatoid arthritis.	Response to tocilizumab in rheumatoid arthritis	1,157 European and other ancestry rheumatoid arthritis cases	526 European and other ancestry rheumatoid arthritis cases	15q26.1	15	91668544	intergenic	LOC105370973 - TRY-GTA12-1	105370973	100189496	NA	19323	42528	rs7164176-?	rs7164176	0	7164176	intergenic_variant	1	0.43	5e-7	6.301029995663981	(CHAQ, RF-)	0.28	[NR] unit decrease	Illumina [534053]	N	Recovery of Function	Inflammation	D020127
2012-06-19	22491018	Wang J	2012-04-10	Pharmacogenomics J	www.ncbi.nlm.nih.gov/pubmed/22491018	Genome-wide association analysis implicates the involvement of eight loci with response to tocilizumab for the treatment of rheumatoid arthritis.	Response to tocilizumab in rheumatoid arthritis	1,157 European and other ancestry rheumatoid arthritis cases	526 European and other ancestry rheumatoid arthritis cases	13q34	13	113919624	intergenic	LINC00452	NA	NA	643365	NA	NA	rs9604529-?	rs9604529	0	9604529	non_coding_transcript_exon_variant	0	0.19	7e-7	6.154901959985743	(CHAQ, RF-)	0.35	[NR] unit increase	Illumina [534053]	N	Recovery of Function	Inflammation	D020127
2012-06-19	22491018	Wang J	2012-04-10	Pharmacogenomics J	www.ncbi.nlm.nih.gov/pubmed/22491018	Genome-wide association analysis implicates the involvement of eight loci with response to tocilizumab for the treatment of rheumatoid arthritis.	Response to tocilizumab in rheumatoid arthritis	1,157 European and other ancestry rheumatoid arthritis cases	526 European and other ancestry rheumatoid arthritis cases	8q23.3	8	115801679	intergenic	LOC107986967	NA	NA	107986967	NA	NA	rs800586-?	rs800586	0	800586	intron_variant	0	0.38	2e-7	6.698970004336019	(CTJC , EA, RF-)	9.78	[NR] unit decrease	Illumina [534053]	N	Recovery of Function	Inflammation	D020127
2012-06-19	22491018	Wang J	2012-04-10	Pharmacogenomics J	www.ncbi.nlm.nih.gov/pubmed/22491018	Genome-wide association analysis implicates the involvement of eight loci with response to tocilizumab for the treatment of rheumatoid arthritis.	Response to tocilizumab in rheumatoid arthritis	1,157 European and other ancestry rheumatoid arthritis cases	526 European and other ancestry rheumatoid arthritis cases	11q24.1	11	121373007	intergenic	BMPR1APS2 - LOC105369536	100533800	105369536	NA	9885	66075	rs72991-?	rs72991	0	72991	regulatory_region_variant	1	0.25	5e-7	6.301029995663981	(CSJC, RF+)	2.45	[NR] unit decrease	Illumina [534053]	N	Recovery of Function	Inflammation	D020127
2012-06-19	22491018	Wang J	2012-04-10	Pharmacogenomics J	www.ncbi.nlm.nih.gov/pubmed/22491018	Genome-wide association analysis implicates the involvement of eight loci with response to tocilizumab for the treatment of rheumatoid arthritis.	Response to tocilizumab in rheumatoid arthritis	1,157 European and other ancestry rheumatoid arthritis cases	526 European and other ancestry rheumatoid arthritis cases	NA	NA	NA	intergenic	NA	NA	NA	NA	NA	NA	SNP2-179127489-?	SNP2-179127489	0	NA	NA	1	0.017	4e-7	6.3979400086720375	(CSJC, RF-)	23.66	[NR] unit decrease	Illumina [534053]	N	Recovery of Function	Inflammation	D020127
2012-06-19	22491018	Wang J	2012-04-10	Pharmacogenomics J	www.ncbi.nlm.nih.gov/pubmed/22491018	Genome-wide association analysis implicates the involvement of eight loci with response to tocilizumab for the treatment of rheumatoid arthritis.	Response to tocilizumab in rheumatoid arthritis	1,157 European and other ancestry rheumatoid arthritis cases	526 European and other ancestry rheumatoid arthritis cases	NA	NA	NA	intergenic	NA	NA	NA	NA	NA	NA	SNP3-186373264-?	SNP3-186373264	0	NA	NA	1	0.1	2e-7	6.698970004336019	(CSJC, RF-)	7.4	[NR] unit decrease	Illumina [534053]	N	Recovery of Function	Inflammation	D020127
2012-06-19	22491018	Wang J	2012-04-10	Pharmacogenomics J	www.ncbi.nlm.nih.gov/pubmed/22491018	Genome-wide association analysis implicates the involvement of eight loci with response to tocilizumab for the treatment of rheumatoid arthritis.	Response to tocilizumab in rheumatoid arthritis	1,157 European and other ancestry rheumatoid arthritis cases	526 European and other ancestry rheumatoid arthritis cases	19q13.41	19	51581583	intergenic	ZNF175	NA	NA	7728	NA	NA	rs1543922-?	rs1543922	0	1543922	intron_variant	0	0.036	3e-7	6.522878745280337	(CSJC, EA, RF-)	34.48	[NR] unit increase	Illumina [534053]	N	Recovery of Function	Inflammation	D020127
2012-06-19	22491018	Wang J	2012-04-10	Pharmacogenomics J	www.ncbi.nlm.nih.gov/pubmed/22491018	Genome-wide association analysis implicates the involvement of eight loci with response to tocilizumab for the treatment of rheumatoid arthritis.	Response to tocilizumab in rheumatoid arthritis	1,157 European and other ancestry rheumatoid arthritis cases	526 European and other ancestry rheumatoid arthritis cases	15q24.2	15	76254592	ETFA	ETFA	NA	NA	2108	NA	NA	rs1914816-?	rs1914816	0	1914816	intron_variant	0	0.3	7e-7	6.154901959985743	(CDAS28, EA, RF-)	0.87	[NR] unit increase	Illumina [534053]	N	Recovery of Function	Inflammation	D020127
2012-06-21	22504417	Stein JL	2012-04-15	Nat Genet	www.ncbi.nlm.nih.gov/pubmed/22504417	Identification of common variants associated with human hippocampal and intracranial volumes.	Brain structure	2,020 European ancestry neuropsychiatric disorder cases, 5,775 European ancestry controls	599 European ancestry neuropsychiatric disorder cases, 11,915 European ancestry controls, 143 European ancestry and African American neuropsychiatric disorder cases, 94 European ancestry and African American controls, 605 Hispanic controls	12q14.3	12	65950030	HMGA2	HMGA2	NA	NA	8091	NA	NA	rs10784502-C	rs10784502	0	10784502	intron_variant	0	0.49	1e-12	12	(Intracranial volume)	9006.71	[6525.78-11487.64] mm3 increase	Affymetrix, Illumina [NR] (imputed)	N	Neurologic Manifestations	Neurological/behavioral	D009461
2012-06-19	22508271	Rasmussen-Torvik LJ	2012-04-16	Genet Epidemiol	www.ncbi.nlm.nih.gov/pubmed/22508271	Fasting glucose GWAS candidate region analysis across ethnic groups in the Multiethnic Study of Atherosclerosis (MESA).	Fasting plasma glucose	2,349 European ancestry individuals, 664 Chinese ancestry individuals, 1,366 African American individuals, 1,171 Hispanic individuals	NA	11q14.3	11	92975544	MTNR1B	MTNR1B	NA	NA	4544	NA	NA	rs10830963-G	rs10830963	0	10830963	intron_variant	0	0.27	1e-12	12	(Fasting glucose)	1.38	[1.01-1.75] mg/dL increase	Affymetrix [NR] (imputed)	N	Glucose Metabolism Disorders	Metabolic	D044882
2012-06-19	22508271	Rasmussen-Torvik LJ	2012-04-16	Genet Epidemiol	www.ncbi.nlm.nih.gov/pubmed/22508271	Fasting glucose GWAS candidate region analysis across ethnic groups in the Multiethnic Study of Atherosclerosis (MESA).	Fasting plasma glucose	2,349 European ancestry individuals, 664 Chinese ancestry individuals, 1,366 African American individuals, 1,171 Hispanic individuals	NA	7p13	7	44196069	GCKR	GCK - YKT6	2645	10652	NA	6630	4899	rs4607517-G	rs4607517	0	4607517	intron_variant	1	0.19	1e-7	7	(fasting gluocse)	1.15	[0.72-1.58] mg/dL decrease	Affymetrix [NR] (imputed)	N	Glucose Metabolism Disorders	Metabolic	D044882
2012-06-19	22508271	Rasmussen-Torvik LJ	2012-04-16	Genet Epidemiol	www.ncbi.nlm.nih.gov/pubmed/22508271	Fasting glucose GWAS candidate region analysis across ethnic groups in the Multiethnic Study of Atherosclerosis (MESA).	Fasting plasma glucose	2,349 European ancestry individuals, 664 Chinese ancestry individuals, 1,366 African American individuals, 1,171 Hispanic individuals	NA	2q31.1	2	168906638	G6PC2	G6PC2	NA	NA	57818	NA	NA	rs560887-T	rs560887	0	560887	intron_variant	0	0.20	2e-6	5.698970004336019	(fasting glucose)	1.29	[0.84-1.74] mg/dL decrease	Affymetrix [NR] (imputed)	N	Glucose Metabolism Disorders	Metabolic	D044882
2012-07-16	22482804	Ellinghaus D	2012-04-06	Am J Hum Genet	www.ncbi.nlm.nih.gov/pubmed/22482804	Combined analysis of genome-wide association studies for Crohn disease and psoriasis identifies seven shared susceptibility loci.	Crohn's disease and psoriasis	2,529 European ancestry psoriasis cases, 2,142 European ancestry Crohn's disease cases, 10,460 European ancestry controls	Up to 3,187 European ancestry psoriasis cases, 4,073 European ancestry Crohn's disease cases, 10,100 European ancestry controls	10q22.3	10	79273128	ZMIZ1	ZMIZ1	NA	NA	57178	NA	NA	rs1250544-G	rs1250544	0	1250544	intron_variant	0	NR	7e-14	13.154901959985743	(same-effect analysis)	1.16	[NR]	Affymetrix, Illumina, Perlegen [1116213] (imputed)	N	Autoimmune Diseases	Inflammation	D001327
2012-07-16	22482804	Ellinghaus D	2012-04-06	Am J Hum Genet	www.ncbi.nlm.nih.gov/pubmed/22482804	Combined analysis of genome-wide association studies for Crohn disease and psoriasis identifies seven shared susceptibility loci.	Crohn's disease and psoriasis	2,529 European ancestry psoriasis cases, 2,142 European ancestry Crohn's disease cases, 10,460 European ancestry controls	Up to 3,187 European ancestry psoriasis cases, 4,073 European ancestry Crohn's disease cases, 10,100 European ancestry controls	16p13.13	16	11254001	SOCS1	LOC105371082	NA	NA	105371082	NA	NA	rs4780355-T	rs4780355	0	4780355	intron_variant	0	NR	1e-13	13	(same-effect analysis)	1.16	[NR]	Affymetrix, Illumina, Perlegen [1116213] (imputed)	N	Autoimmune Diseases	Inflammation	D001327
2012-07-16	22482804	Ellinghaus D	2012-04-06	Am J Hum Genet	www.ncbi.nlm.nih.gov/pubmed/22482804	Combined analysis of genome-wide association studies for Crohn disease and psoriasis identifies seven shared susceptibility loci.	Crohn's disease and psoriasis	2,529 European ancestry psoriasis cases, 2,142 European ancestry Crohn's disease cases, 10,460 European ancestry controls	Up to 3,187 European ancestry psoriasis cases, 4,073 European ancestry Crohn's disease cases, 10,100 European ancestry controls	1p36.13	1	19392330	CAPZB	CAPZB	NA	NA	832	NA	NA	rs7667-?	rs7667	0	7667	intron_variant	0	NR	8e-6	5.096910013008056	(opposite-effect analysis)	1.11	[NR]	Affymetrix, Illumina, Perlegen [1116213] (imputed)	N	Autoimmune Diseases	Inflammation	D001327
2012-07-16	22482804	Ellinghaus D	2012-04-06	Am J Hum Genet	www.ncbi.nlm.nih.gov/pubmed/22482804	Combined analysis of genome-wide association studies for Crohn disease and psoriasis identifies seven shared susceptibility loci.	Crohn's disease and psoriasis	2,529 European ancestry psoriasis cases, 2,142 European ancestry Crohn's disease cases, 10,460 European ancestry controls	Up to 3,187 European ancestry psoriasis cases, 4,073 European ancestry Crohn's disease cases, 10,100 European ancestry controls	3q13.31	3	113962104	ZDHHC23	ZDHHC23	NA	NA	254887	NA	NA	rs1386478-A	rs1386478	0	1386478	3_prime_UTR_variant	0	NR	7e-6	5.154901959985743	(opposite-effect analysis)	1.12	[NR]	Affymetrix, Illumina, Perlegen [1116213] (imputed)	N	Autoimmune Diseases	Inflammation	D001327
2012-06-20	22538805	Tantisira KG	2012-04-26	Am J Respir Crit Care Med	www.ncbi.nlm.nih.gov/pubmed/22538805	Genome-wide association identifies the T gene as a novel asthma pharmacogenetic locus.	Asthma	418 European ancestry cases	407 European ancestry cases	6q27	6	166121254	T	GAPDHP72 - T	346085	6862	NA	55752	36390	rs6456042-?	rs6456042	0	6456042	intergenic_variant	1	NR	6e-6	5.221848749616356	NA	NA	NA	Affymetrix [444088]	N	Asthma	Respiratory	D001249
2012-06-22	22558069	Osman W	2012-04-27	PLoS One	www.ncbi.nlm.nih.gov/pubmed/22558069	Association of common variants in TNFRSF13B, TNFSF13, and ANXA3 with serum levels of non-albumin protein and immunoglobulin isotypes in Japanese.	Non-albumin protein levels	Up to 9,103 Japanese ancestry individuals	Up to 1,629 Japanese ancestry individuals	17p11.2	17	16960324	TNFRSF13B	TNFRSF13B	NA	NA	23495	NA	NA	rs4985726-G	rs4985726	0	4985726	intron_variant	0	0.375	1e-14	14	(TP)	0.107	[0.080-0.134] unit increase	Illumina [2178644] (imputed)	N	Hematologic Diseases	Blood	D006402
2012-06-22	22558069	Osman W	2012-04-27	PLoS One	www.ncbi.nlm.nih.gov/pubmed/22558069	Association of common variants in TNFRSF13B, TNFSF13, and ANXA3 with serum levels of non-albumin protein and immunoglobulin isotypes in Japanese.	Non-albumin protein levels	Up to 9,103 Japanese ancestry individuals	Up to 1,629 Japanese ancestry individuals	2p23.3	2	27508073	GCKR	GCKR	NA	NA	2646	NA	NA	rs1260326-C	rs1260326	0	1260326	missense_variant	0	0.445	3e-9	8.522878745280337	(ALB)	0.08	[0.053-0.107] unit decrease	Illumina [2178644] (imputed)	N	Hematologic Diseases	Blood	D006402
2012-06-22	22558069	Osman W	2012-04-27	PLoS One	www.ncbi.nlm.nih.gov/pubmed/22558069	Association of common variants in TNFRSF13B, TNFSF13, and ANXA3 with serum levels of non-albumin protein and immunoglobulin isotypes in Japanese.	Non-albumin protein levels	Up to 9,103 Japanese ancestry individuals	Up to 1,629 Japanese ancestry individuals	17p11.2	17	16960324	TNFRSF13B	TNFRSF13B	NA	NA	23495	NA	NA	rs4985726-G	rs4985726	0	4985726	intron_variant	0	0.375	7e-24	23.154901959985743	(NAP)	0.135	[0.11-0.16] unit increase	Illumina [2178644] (imputed)	N	Hematologic Diseases	Blood	D006402
2012-06-22	22558069	Osman W	2012-04-27	PLoS One	www.ncbi.nlm.nih.gov/pubmed/22558069	Association of common variants in TNFRSF13B, TNFSF13, and ANXA3 with serum levels of non-albumin protein and immunoglobulin isotypes in Japanese.	Non-albumin protein levels	Up to 9,103 Japanese ancestry individuals	Up to 1,629 Japanese ancestry individuals	17p13.1	17	7559652	TNFSF13	TNFSF13, TNFSF12-TNFSF13	NA	NA	8741, 407977	NA	NA	rs3803800-A	rs3803800	0	3803800	missense_variant	0	0.311	7e-15	14.154901959985743	(NAP)	0.104	[0.079-0.129] unit increase	Illumina [2178644] (imputed)	N	Hematologic Diseases	Blood	D006402
2012-06-22	22558069	Osman W	2012-04-27	PLoS One	www.ncbi.nlm.nih.gov/pubmed/22558069	Association of common variants in TNFRSF13B, TNFSF13, and ANXA3 with serum levels of non-albumin protein and immunoglobulin isotypes in Japanese.	Non-albumin protein levels	Up to 9,103 Japanese ancestry individuals	Up to 1,629 Japanese ancestry individuals	4q21.21	4	78667891	ANXA3	LINC01094	NA	NA	100505702	NA	NA	rs10007186-C	rs10007186	0	10007186	intron_variant	0	0.307	1e-9	9	(NAP)	0.085	[0.058-0.112] unit increase	Illumina [2178644] (imputed)	N	Hematologic Diseases	Blood	D006402
2012-06-19	22491018	Wang J	2012-04-10	Pharmacogenomics J	www.ncbi.nlm.nih.gov/pubmed/22491018	Genome-wide association analysis implicates the involvement of eight loci with response to tocilizumab for the treatment of rheumatoid arthritis.	Response to tocilizumab in rheumatoid arthritis	1,157 European and other ancestry rheumatoid arthritis cases	526 European and other ancestry rheumatoid arthritis cases	10q21.1	10	55089225	intergenic	PCDH15	NA	NA	65217	NA	NA	rs16906916-?	rs16906916	0	16906916	intron_variant	0	0.03	8e-7	6.096910013008056	(CSJC, EA, RF+)	14	[NR] unit increase	Illumina [534053]	N	Recovery of Function	Inflammation	D020127
2012-06-18	22437554	Major JM	2012-03-21	J Nutr	www.ncbi.nlm.nih.gov/pubmed/22437554	Genome-wide association study identifies three common variants associated with serologic response to vitamin E supplementation in men.	Response to Vitamin E supplementation	2,112 European ancestry individuals	NA	11q23.3	11	116778201	ZNF259, BUD13	ZPR1	NA	NA	8882	NA	NA	rs964184-G	rs964184	0	964184	3_prime_UTR_variant	0	0.15	4e-7	6.3979400086720375	(change in alpha-TOH)	0.88	[0.55-1.21] unit increase	Illumina [549989]	N	Recovery of Function	Metabolic	D020127
2012-06-18	22437554	Major JM	2012-03-21	J Nutr	www.ncbi.nlm.nih.gov/pubmed/22437554	Genome-wide association study identifies three common variants associated with serologic response to vitamin E supplementation in men.	Response to Vitamin E supplementation	2,112 European ancestry individuals	NA	11p13	11	35134185	CD44	LOC100507144	NA	NA	100507144	NA	NA	rs2785173-T	rs2785173	0	2785173	intron_variant	0	0.02	3e-6	5.522878745280337	(change in alpha-TOH)	1.94	[1.12-2.76] unit increase	Illumina [549989]	N	Recovery of Function	Metabolic	D020127
2012-06-18	22437554	Major JM	2012-03-21	J Nutr	www.ncbi.nlm.nih.gov/pubmed/22437554	Genome-wide association study identifies three common variants associated with serologic response to vitamin E supplementation in men.	Response to Vitamin E supplementation	2,112 European ancestry individuals	NA	7q34	7	140892427	BRAF	BRAF	NA	NA	673	NA	NA	rs17623382-G	rs17623382	0	17623382	intron_variant	0	0.16	4e-6	5.3979400086720375	(change in alpha-TOH)	0.78	[0.45-1.11] unit increase	Illumina [549989]	N	Recovery of Function	Metabolic	D020127
2012-06-18	22437554	Major JM	2012-03-21	J Nutr	www.ncbi.nlm.nih.gov/pubmed/22437554	Genome-wide association study identifies three common variants associated with serologic response to vitamin E supplementation in men.	Response to Vitamin E supplementation	2,112 European ancestry individuals	NA	3p25.3	3	11033328	SLC6A1	SLC6A1	NA	NA	6529	NA	NA	rs2675163-C	rs2675163	0	2675163	non_coding_transcript_exon_variant	0	0.23	6e-6	5.221848749616356	(change in alpha-TOH)	0.68	[0.39-0.97] unit increase	Illumina [549989]	N	Recovery of Function	Metabolic	D020127
2012-06-26	22560479	Forno E	2012-05-02	J Allergy Clin Immunol	www.ncbi.nlm.nih.gov/pubmed/22560479	Genome-wide association study of the age of onset of childhood asthma.	Asthma (childhood onset)	573 European ancestry children	107 European ancestry children, 591 Hispanic children, 233 children	1q44	1	244347874	C1orf100	LOC105373262 - LOC107985371	105373262	107985371	NA	22692	1102	rs4658627-A	rs4658627	0	4658627	upstream_gene_variant	1	0.2418	6e-6	5.221848749616356	NA	0.13	[NR] unit decrease	Illumina [512296]	N	Asthma	Respiratory	D001249
2012-06-26	22560479	Forno E	2012-05-02	J Allergy Clin Immunol	www.ncbi.nlm.nih.gov/pubmed/22560479	Genome-wide association study of the age of onset of childhood asthma.	Asthma (childhood onset)	573 European ancestry children	107 European ancestry children, 591 Hispanic children, 233 children	3p26.2	3	3573203	IL5RA	LOC100130207	NA	NA	100130207	NA	NA	rs9815663-T	rs9815663	0	9815663	intron_variant	0	0.1820	2e-8	7.698970004336019	NA	0.17	[NR] unit decrease	Illumina [512296]	N	Asthma	Respiratory	D001249
2012-06-26	22560479	Forno E	2012-05-02	J Allergy Clin Immunol	www.ncbi.nlm.nih.gov/pubmed/22560479	Genome-wide association study of the age of onset of childhood asthma.	Asthma (childhood onset)	573 European ancestry children	107 European ancestry children, 591 Hispanic children, 233 children	11q24.2	11	127891771	NR	LOC107984373 - LOC387820	107984373	387820	NA	394903	49213	rs7927044-A	rs7927044	0	7927044	intergenic_variant	1	0.0134	7e-9	8.154901959985743	NA	0.16	[NR] unit decrease	Illumina [512296]	N	Asthma	Respiratory	D001249
2012-06-26	22560479	Forno E	2012-05-02	J Allergy Clin Immunol	www.ncbi.nlm.nih.gov/pubmed/22560479	Genome-wide association study of the age of onset of childhood asthma.	Asthma (childhood onset)	573 European ancestry children	107 European ancestry children, 591 Hispanic children, 233 children	13q13.3	13	35777629	NR	DCLK1	NA	NA	9201	NA	NA	rs7328278-C	rs7328278	0	7328278	intron_variant	0	0.0285	3e-6	5.522878745280337	NA	0.13	[NR] unit increase	Illumina [512296]	N	Asthma	Respiratory	D001249
2012-06-26	22560479	Forno E	2012-05-02	J Allergy Clin Immunol	www.ncbi.nlm.nih.gov/pubmed/22560479	Genome-wide association study of the age of onset of childhood asthma.	Asthma (childhood onset)	573 European ancestry children	107 European ancestry children, 591 Hispanic children, 233 children	17p12	17	13655763	NR	LOC105371544 - LOC107985014	105371544	107985014	NA	28116	120869	rs10521233-G	rs10521233	0	10521233	intergenic_variant	1	0.0735	3e-6	5.522878745280337	NA	0.14	[NR] unit decrease	Illumina [512296]	N	Asthma	Respiratory	D001249
2012-06-27	22570627	van Koolwijk LM	2012-05-03	PLoS Genet	www.ncbi.nlm.nih.gov/pubmed/22570627	Common genetic determinants of intraocular pressure and primary open-angle glaucoma.	Intraocular pressure	11,972 European ancestry individuals	7,482 European ancestry individuals	17p13.1	17	10130362	GAS7	GAS7	NA	NA	8522	NA	NA	rs11656696-A	rs11656696	0	11656696	intron_variant	0	0.43	1e-8	8	NA	0.19	[0.12-0.26] mmHg decrease	Affymetrix, Illumina [~ 2500000] (imputed)	N	Ocular Hypertension	Eye	D009798
2012-06-27	22570627	van Koolwijk LM	2012-05-03	PLoS Genet	www.ncbi.nlm.nih.gov/pubmed/22570627	Common genetic determinants of intraocular pressure and primary open-angle glaucoma.	Intraocular pressure	11,972 European ancestry individuals	7,482 European ancestry individuals	1q24.1	1	165749742	TMCO1	TMCO1	NA	NA	54499	NA	NA	rs7555523-C	rs7555523	0	7555523	intron_variant	0	0.12	2e-8	7.698970004336019	NA	0.28	[0.18-0.37] mmHg increase	Affymetrix, Illumina [~ 2500000] (imputed)	N	Ocular Hypertension	Eye	D009798
2012-06-27	22570697	Matesanz F	2012-05-03	PLoS One	www.ncbi.nlm.nih.gov/pubmed/22570697	Genome-wide association study of multiple sclerosis confirms a novel locus at 5p13.1.	Multiple sclerosis	2,127 European ancestry cases, 4,558 European ancestry controls	2,785 European ancestry cases, 2,940 European ancestry controls	5p13.1	5	40437846	PTGER4	LOC105374736 - LOC105374737	105374736	105374737	NA	110195	162104	rs9292777-T	rs9292777	0	9292777	regulatory_region_variant	1	NR	1e-9	9	NA	1.19	[1.12-1.25]	Affymetrix, Illumina [130903]	N	Multiple Sclerosis	Inflammation	D009103
2012-07-03	22554406	Kang SJ	2012-05-03	Genes Brain Behav	www.ncbi.nlm.nih.gov/pubmed/22554406	Family-based genome-wide association study of frontal &#x003b8; oscillations identifies potassium channel gene KCNJ6.	Electroencephalographic traits in alcoholism	1,560 European ancestry individuals from 117 families	NA	21q22.13	21	37654970	KCNJ6	KCNJ6	NA	NA	3763	NA	NA	rs2835872-G	rs2835872	0	2835872	intron_variant	0	0.681	5e-10	9.301029995663981	NA	0.145	[NR] unit decrease	Illumina [634583]	N	Neurologic Manifestations	Neurological/behavioral	D009461
2012-07-03	22554406	Kang SJ	2012-05-03	Genes Brain Behav	www.ncbi.nlm.nih.gov/pubmed/22554406	Family-based genome-wide association study of frontal &#x003b8; oscillations identifies potassium channel gene KCNJ6.	Electroencephalographic traits in alcoholism	1,560 European ancestry individuals from 117 families	NA	14q32.2	14	100217855	intergenic	DEGS2 - YY1	123099	7528	NA	50969	20910	rs2766692-G	rs2766692	0	2766692	intron_variant	1	0.691	2e-6	5.698970004336019	NA	0.11	[NR] unit decrease	Illumina [634583]	N	Neurologic Manifestations	Neurological/behavioral	D009461
2012-07-03	22554406	Kang SJ	2012-05-03	Genes Brain Behav	www.ncbi.nlm.nih.gov/pubmed/22554406	Family-based genome-wide association study of frontal &#x003b8; oscillations identifies potassium channel gene KCNJ6.	Electroencephalographic traits in alcoholism	1,560 European ancestry individuals from 117 families	NA	22q13.31	22	44787134	PRR5, ARHGAP8	ARHGAP8, PRR5-ARHGAP8	NA	NA	23779, 553158	NA	NA	rs16992796-G	rs16992796	0	16992796	intron_variant	0	0.05	3e-6	5.522878745280337	NA	0.236	[NR] unit decrease	Illumina [634583]	N	Neurologic Manifestations	Neurological/behavioral	D009461
2012-07-03	22554406	Kang SJ	2012-05-03	Genes Brain Behav	www.ncbi.nlm.nih.gov/pubmed/22554406	Family-based genome-wide association study of frontal &#x003b8; oscillations identifies potassium channel gene KCNJ6.	Electroencephalographic traits in alcoholism	1,560 European ancestry individuals from 117 families	NA	3p11.2	3	87734826	intergenic	LOC105377198	NA	NA	105377198	NA	NA	rs9860340-A	rs9860340	0	9860340	intron_variant	0	0.749	4e-6	5.3979400086720375	NA	0.122	[NR] unit decrease	Illumina [634583]	N	Neurologic Manifestations	Neurological/behavioral	D009461
2012-07-03	22554406	Kang SJ	2012-05-03	Genes Brain Behav	www.ncbi.nlm.nih.gov/pubmed/22554406	Family-based genome-wide association study of frontal &#x003b8; oscillations identifies potassium channel gene KCNJ6.	Electroencephalographic traits in alcoholism	1,560 European ancestry individuals from 117 families	NA	6p12.1	6	53442896	intergenic	NANOGP3 - GCLC	340217	2729	NA	24158	54445	rs9395865-T	rs9395865	0	9395865	intergenic_variant	1	0.279	6e-6	5.221848749616356	NA	0.106	[NR] unit increase	Illumina [634583]	N	Neurologic Manifestations	Neurological/behavioral	D009461
2012-07-03	22554406	Kang SJ	2012-05-03	Genes Brain Behav	www.ncbi.nlm.nih.gov/pubmed/22554406	Family-based genome-wide association study of frontal &#x003b8; oscillations identifies potassium channel gene KCNJ6.	Electroencephalographic traits in alcoholism	1,560 European ancestry individuals from 117 families	NA	11q13.1	11	63825149	C11orf84	C11orf84	NA	NA	144097	NA	NA	rs10897449-T	rs10897449	0	10897449	intron_variant	0	0.453	7e-6	5.154901959985743	NA	0.099	[NR] unit decrease	Illumina [634583]	N	Neurologic Manifestations	Neurological/behavioral	D009461
2012-07-03	22554406	Kang SJ	2012-05-03	Genes Brain Behav	www.ncbi.nlm.nih.gov/pubmed/22554406	Family-based genome-wide association study of frontal &#x003b8; oscillations identifies potassium channel gene KCNJ6.	Electroencephalographic traits in alcoholism	1,560 European ancestry individuals from 117 families	NA	6p22.3	6	24862847	FAM65B	FAM65B	NA	NA	9750	NA	NA	rs4256430-A	rs4256430	0	4256430	intron_variant	0	0.465	8e-6	5.096910013008056	NA	0.099	[NR] unit decrease	Illumina [634583]	N	Neurologic Manifestations	Neurological/behavioral	D009461
2012-06-20	22556244	Kenny EE	2012-05-04	Science	www.ncbi.nlm.nih.gov/pubmed/22556244	Melanesian blond hair is caused by an amino acid change in TYRP1.	Hair color	43 Solomon Islander ancestry blond haired individuals, 42 Solomon Islander ancestry dark haired individuals	NA	9p23	9	12396731	TYRP1	RNU2-47P - TYRP1	106480672	7306	NA	96280	296654	rs13289810-?	rs13289810	0	13289810	intergenic_variant	1	0.31	1e-19	19	NA	NA	NA	Illumina [589241]	N	Hair Color	Skin & connective tissue	D006200
2012-07-09	22561531	Wan YI	2012-05-05	Thorax	www.ncbi.nlm.nih.gov/pubmed/22561531	Genome-wide association study to identify genetic determinants of severe asthma.	Asthma	933 European ancestry cases, 3,346 European ancestry controls	231 European ancestry cases, 1,345 European ancestry controls	2q12.1	2	102354740	IL18R1, IL1R1	IL1RL1 - IL18R1	9173	8809	NA	2373	1077	rs9807989-?	rs9807989	0	9807989	intron_variant	1	NR	6e-8	7.221848749616356	NA	1.33	[1.20-1.47]	Illumina [6103628] (imputed)	N	Asthma	Respiratory	D001249
2012-07-09	22561531	Wan YI	2012-05-05	Thorax	www.ncbi.nlm.nih.gov/pubmed/22561531	Genome-wide association study to identify genetic determinants of severe asthma.	Asthma	933 European ancestry cases, 3,346 European ancestry controls	231 European ancestry cases, 1,345 European ancestry controls	5q31.1	5	132461230	C5orf56	C5orf56	NA	NA	441108	NA	NA	rs11745587-?	rs11745587	0	11745587	3_prime_UTR_variant	0	NR	2e-6	5.698970004336019	NA	1.26	[1.15-1.39]	Illumina [6103628] (imputed)	N	Asthma	Respiratory	D001249
2012-07-09	22561531	Wan YI	2012-05-05	Thorax	www.ncbi.nlm.nih.gov/pubmed/22561531	Genome-wide association study to identify genetic determinants of severe asthma.	Asthma	933 European ancestry cases, 3,346 European ancestry controls	231 European ancestry cases, 1,345 European ancestry controls	NA	NA	NA	intergenic	NA	NA	NA	NA	NA	NA	chr2:211694960-?	ch2:211694960	0	NA	NA	1	NR	7e-6	5.154901959985743	NA	1.59	[1.30-1.94]	Illumina [6103628] (imputed)	N	Asthma	Respiratory	D001249
2012-07-09	22561531	Wan YI	2012-05-05	Thorax	www.ncbi.nlm.nih.gov/pubmed/22561531	Genome-wide association study to identify genetic determinants of severe asthma.	Asthma	933 European ancestry cases, 3,346 European ancestry controls	231 European ancestry cases, 1,345 European ancestry controls	5q31.3	5	142066415	NDFIP1	MRPL11P2 - LOC105378204	134008	105378204	NA	29290	19944	rs6867913-?	rs6867913	0	6867913	intergenic_variant	1	NR	4e-6	5.3979400086720375	NA	1.33	[1.18-1.49]	Illumina [6103628] (imputed)	N	Asthma	Respiratory	D001249
2012-07-09	22561531	Wan YI	2012-05-05	Thorax	www.ncbi.nlm.nih.gov/pubmed/22561531	Genome-wide association study to identify genetic determinants of severe asthma.	Asthma	933 European ancestry cases, 3,346 European ancestry controls	231 European ancestry cases, 1,345 European ancestry controls	9p21.1	9	32433528	ACO1	ACO1	NA	NA	48	NA	NA	rs10970976-?	rs10970976	0	10970976	intron_variant	0	NR	4e-6	5.3979400086720375	NA	1.28	[1.16-1.43]	Illumina [6103628] (imputed)	N	Asthma	Respiratory	D001249
2012-07-09	22561531	Wan YI	2012-05-05	Thorax	www.ncbi.nlm.nih.gov/pubmed/22561531	Genome-wide association study to identify genetic determinants of severe asthma.	Asthma	933 European ancestry cases, 3,346 European ancestry controls	231 European ancestry cases, 1,345 European ancestry controls	17q21.1	17	39933091	ORMDL3	LRRC3C	NA	NA	100505591	NA	NA	rs4794820-?	rs4794820	0	4794820	intron_variant	0	NR	1e-8	8	NA	1.33	[1.20-1.45]	Illumina [6103628] (imputed)	N	Asthma	Respiratory	D001249
2012-07-09	22561531	Wan YI	2012-05-05	Thorax	www.ncbi.nlm.nih.gov/pubmed/22561531	Genome-wide association study to identify genetic determinants of severe asthma.	Asthma	933 European ancestry cases, 3,346 European ancestry controls	231 European ancestry cases, 1,345 European ancestry controls	19q13.42	19	53178789	ZNF665	ZNF665	NA	NA	79788	NA	NA	rs16984547-?	rs16984547	0	16984547	intron_variant	0	NR	4e-6	5.3979400086720375	NA	1.43	[1.23-1.66]	Illumina [6103628] (imputed)	N	Asthma	Respiratory	D001249
2012-07-10	22569225	Krintel SB	2012-05-06	Pharmacogenet Genomics	www.ncbi.nlm.nih.gov/pubmed/22569225	Investigation of single nucleotide polymorphisms and biological pathways associated with response to TNF&#x003b1; inhibitors in patients with rheumatoid arthritis.	Response to TNF-alpha inhibitors in rheumatoid arthritis	196 European ancestry cases	NA	15q26.2	15	95598638	NR2F2	LOC105370995 - RNU2-3P	105370995	26854	NA	6552	147166	rs10520789-?	rs10520789	0	10520789	intergenic_variant	1	NR	6e-7	6.221848749616356	(Change in DAS28)	NA	NA	Illumina [486450]	N	Recovery of Function	Inflammation	D020127
2012-07-10	22569225	Krintel SB	2012-05-06	Pharmacogenet Genomics	www.ncbi.nlm.nih.gov/pubmed/22569225	Investigation of single nucleotide polymorphisms and biological pathways associated with response to TNF&#x003b1; inhibitors in patients with rheumatoid arthritis.	Response to TNF-alpha inhibitors in rheumatoid arthritis	196 European ancestry cases	NA	17q24.3	17	69806211	MAP2K6	LINC01483	NA	NA	101928122	NA	NA	rs11870477-?	rs11870477	0	11870477	intron_variant	0	NR	3e-6	5.522878745280337	(Change in DAS28)	NA	NA	Illumina [486450]	N	Recovery of Function	Inflammation	D020127
2012-07-10	22569225	Krintel SB	2012-05-06	Pharmacogenet Genomics	www.ncbi.nlm.nih.gov/pubmed/22569225	Investigation of single nucleotide polymorphisms and biological pathways associated with response to TNF&#x003b1; inhibitors in patients with rheumatoid arthritis.	Response to TNF-alpha inhibitors in rheumatoid arthritis	196 European ancestry cases	NA	1p36.12	1	21549423	ALPL	ALPL	NA	NA	249	NA	NA	rs885814-?	rs885814	0	885814	intron_variant	0	NR	6e-6	5.221848749616356	(Change in DAS28)	NA	NA	Illumina [486450]	N	Recovery of Function	Inflammation	D020127
2012-07-10	22569225	Krintel SB	2012-05-06	Pharmacogenet Genomics	www.ncbi.nlm.nih.gov/pubmed/22569225	Investigation of single nucleotide polymorphisms and biological pathways associated with response to TNF&#x003b1; inhibitors in patients with rheumatoid arthritis.	Response to TNF-alpha inhibitors in rheumatoid arthritis	196 European ancestry cases	NA	18q22.3	18	71581359	CBLN2	LOC107985179	NA	NA	107985179	NA	NA	rs1539909-?	rs1539909	0	1539909	upstream_gene_variant	0	NR	4e-6	5.3979400086720375	(Relative change in DAS28)	NA	NA	Illumina [486450]	N	Recovery of Function	Inflammation	D020127
2012-07-10	22569225	Krintel SB	2012-05-06	Pharmacogenet Genomics	www.ncbi.nlm.nih.gov/pubmed/22569225	Investigation of single nucleotide polymorphisms and biological pathways associated with response to TNF&#x003b1; inhibitors in patients with rheumatoid arthritis.	Response to TNF-alpha inhibitors in rheumatoid arthritis	196 European ancestry cases	NA	2p22.2	2	37504522	QPCT	LOC105374464	NA	NA	105374464	NA	NA	rs960902-?	rs960902	0	960902	intergenic_variant	0	NR	8e-6	5.096910013008056	(Relative change in DAS28)	NA	NA	Illumina [486450]	N	Recovery of Function	Inflammation	D020127
2012-07-10	22569225	Krintel SB	2012-05-06	Pharmacogenet Genomics	www.ncbi.nlm.nih.gov/pubmed/22569225	Investigation of single nucleotide polymorphisms and biological pathways associated with response to TNF&#x003b1; inhibitors in patients with rheumatoid arthritis.	Response to TNF-alpha inhibitors in rheumatoid arthritis	196 European ancestry cases	NA	16q23.1	16	76856229	CNTNAP4	LOC105376774 - MIR4719	105376774	100616172	NA	83298	12707	rs17679567-?	rs17679567	0	17679567	intron_variant	1	NR	9e-6	5.045757490560675	(Relative change in DAS28)	NA	NA	Illumina [486450]	N	Recovery of Function	Inflammation	D020127
2012-07-10	22569225	Krintel SB	2012-05-06	Pharmacogenet Genomics	www.ncbi.nlm.nih.gov/pubmed/22569225	Investigation of single nucleotide polymorphisms and biological pathways associated with response to TNF&#x003b1; inhibitors in patients with rheumatoid arthritis.	Response to TNF-alpha inhibitors in rheumatoid arthritis	196 European ancestry cases	NA	12p12.2	12	20687905	PDE3A	PDE3A - SLCO1C1	5139	53919	NA	3798	2600	rs11045392-?	rs11045392	0	11045392	downstream_gene_variant	1	NR	2e-6	5.698970004336019	(EULAR response)	3.3	[1.90-5.60]	Illumina [486450]	N	Recovery of Function	Inflammation	D020127
2012-07-10	22569225	Krintel SB	2012-05-06	Pharmacogenet Genomics	www.ncbi.nlm.nih.gov/pubmed/22569225	Investigation of single nucleotide polymorphisms and biological pathways associated with response to TNF&#x003b1; inhibitors in patients with rheumatoid arthritis.	Response to TNF-alpha inhibitors in rheumatoid arthritis	196 European ancestry cases	NA	12p12.2	12	20707159	SLCO1C1	SLCO1C1	NA	NA	53919	NA	NA	rs3794271-?	rs3794271	0	3794271	intron_variant	0	NR	4e-6	5.3979400086720375	(EULAR response)	3.2	[1.90-5.50]	Illumina [486450]	N	Recovery of Function	Inflammation	D020127
2012-07-13	22628157	Levine AJ	2012-05-24	Am J Med Genet B Neuropsychiatr Genet	www.ncbi.nlm.nih.gov/pubmed/22628157	Genome-wide association study of neurocognitive impairment and dementia in HIV-infected adults.	HIV-associated dementia	1,287 European ancestry HIV-infected male individuals	NA	1p31.1	1	83024161	intergenic	LOC107985037	NA	NA	107985037	NA	NA	rs12742923-T	rs12742923	0	12742923	intron_variant	0	NR	8e-7	6.096910013008056	(NCI)	NA	NA	Illumina [~ 2500000] (imputed)	N	AIDS Dementia Complex	Infection	D015526
2012-07-13	22628157	Levine AJ	2012-05-24	Am J Med Genet B Neuropsychiatr Genet	www.ncbi.nlm.nih.gov/pubmed/22628157	Genome-wide association study of neurocognitive impairment and dementia in HIV-infected adults.	HIV-associated dementia	1,287 European ancestry HIV-infected male individuals	NA	2p22.1	2	40168938	SLC8A1	SLC8A1, SLC8A1-AS1	NA	NA	6546, 100128590	NA	NA	rs404005-T	rs404005	0	404005	intron_variant	0	NR	3e-7	6.522878745280337	(SPEED)	NA	NA	Illumina [~ 2500000] (imputed)	N	AIDS Dementia Complex	Infection	D015526
2012-07-13	22628157	Levine AJ	2012-05-24	Am J Med Genet B Neuropsychiatr Genet	www.ncbi.nlm.nih.gov/pubmed/22628157	Genome-wide association study of neurocognitive impairment and dementia in HIV-infected adults.	HIV-associated dementia	1,287 European ancestry HIV-infected male individuals	NA	10q11.21	10	44029227	intergenic	LINC00841 - CXCL12	283033	6387	NA	47962	262861	rs17154929-T	rs17154929	0	17154929	intergenic_variant	1	NR	1e-7	7	(SPEED)	NA	NA	Illumina [~ 2500000] (imputed)	N	AIDS Dementia Complex	Infection	D015526
2012-07-13	22628157	Levine AJ	2012-05-24	Am J Med Genet B Neuropsychiatr Genet	www.ncbi.nlm.nih.gov/pubmed/22628157	Genome-wide association study of neurocognitive impairment and dementia in HIV-infected adults.	HIV-associated dementia	1,287 European ancestry HIV-infected male individuals	NA	13q33.1	13	101348594	NALCN	NALCN	NA	NA	259232	NA	NA	rs7996217-T	rs7996217	0	7996217	intron_variant	0	NR	7e-7	6.154901959985743	(SPEED)	NA	NA	Illumina [~ 2500000] (imputed)	N	AIDS Dementia Complex	Infection	D015526
2012-07-11	22561518	Jin Y	2012-05-06	Nat Genet	www.ncbi.nlm.nih.gov/pubmed/22561518	Genome-wide association analyses identify 13 new susceptibility loci for generalized vitiligo.	Vitiligo	418 European ancestry cases, 2,810 European ancestry controls	1,377 European ancestry cases, 1,284 European ancestry controls	2q24.2	2	162254026	IFIH1	LOC105373724 - IFIH1	105373724	64135	NA	3758	13053	rs2111485-G	rs2111485	0	2111485	intergenic_variant	1	0.62	5e-15	14.301029995663981	NA	1.3	[NR]	Illumina [495821]	N	Vitiligo	Skin & connective tissue	D014820
2012-07-11	22561518	Jin Y	2012-05-06	Nat Genet	www.ncbi.nlm.nih.gov/pubmed/22561518	Genome-wide association analyses identify 13 new susceptibility loci for generalized vitiligo.	Vitiligo	418 European ancestry cases, 2,810 European ancestry controls	1,377 European ancestry cases, 1,284 European ancestry controls	3q13.33	3	119569567	CD80	LOC107986118 - ADPRH	107986118	141	NA	7295	9866	rs59374417-C	rs59374417	0	59374417	intergenic_variant	1	0.13	4e-10	9.397940008672037	NA	1.34	[NR]	Illumina [495821]	N	Vitiligo	Skin & connective tissue	D014820
2012-07-11	22561518	Jin Y	2012-05-06	Nat Genet	www.ncbi.nlm.nih.gov/pubmed/22561518	Genome-wide association analyses identify 13 new susceptibility loci for generalized vitiligo.	Vitiligo	418 European ancestry cases, 2,810 European ancestry controls	1,377 European ancestry cases, 1,284 European ancestry controls	4p16.1	4	10725229	CLNK	CLNK	NA	NA	116449	NA	NA	rs16872571-C	rs16872571	0	16872571	intergenic_variant	0	0.56	2e-8	7.698970004336019	NA	1.21	[NR]	Illumina [495821]	N	Vitiligo	Skin & connective tissue	D014820
2012-07-11	22561518	Jin Y	2012-05-06	Nat Genet	www.ncbi.nlm.nih.gov/pubmed/22561518	Genome-wide association analyses identify 13 new susceptibility loci for generalized vitiligo.	Vitiligo	418 European ancestry cases, 2,810 European ancestry controls	1,377 European ancestry cases, 1,284 European ancestry controls	6q15	6	90247744	BACH2	BACH2	NA	NA	60468	NA	NA	rs3757247-A	rs3757247	0	3757247	intron_variant	0	0.47	3e-8	7.522878745280337	NA	1.2	[NR]	Illumina [495821]	N	Vitiligo	Skin & connective tissue	D014820
2012-07-11	22561518	Jin Y	2012-05-06	Nat Genet	www.ncbi.nlm.nih.gov/pubmed/22561518	Genome-wide association analyses identify 13 new susceptibility loci for generalized vitiligo.	Vitiligo	418 European ancestry cases, 2,810 European ancestry controls	1,377 European ancestry cases, 1,284 European ancestry controls	8q24.22	8	132917672	SLA	TG	NA	NA	7038	NA	NA	rs853308-G	rs853308	0	853308	intron_variant	0	0.48	2e-8	7.698970004336019	NA	1.2	[NR]	Illumina [495821]	N	Vitiligo	Skin & connective tissue	D014820
2012-07-11	22561518	Jin Y	2012-05-06	Nat Genet	www.ncbi.nlm.nih.gov/pubmed/22561518	Genome-wide association analyses identify 13 new susceptibility loci for generalized vitiligo.	Vitiligo	418 European ancestry cases, 2,810 European ancestry controls	1,377 European ancestry cases, 1,284 European ancestry controls	10q25.3	10	113721259	CASP7	CASP7	NA	NA	840	NA	NA	rs3814231-G	rs3814231	0	3814231	intron_variant	0	0.75	4e-8	7.3979400086720375	NA	1.23	[NR]	Illumina [495821]	N	Vitiligo	Skin & connective tissue	D014820
2012-07-11	22561518	Jin Y	2012-05-06	Nat Genet	www.ncbi.nlm.nih.gov/pubmed/22561518	Genome-wide association analyses identify 13 new susceptibility loci for generalized vitiligo.	Vitiligo	418 European ancestry cases, 2,810 European ancestry controls	1,377 European ancestry cases, 1,284 European ancestry controls	11p13	11	35259305	CD44	SLC1A2	NA	NA	6506	NA	NA	rs10768122-G	rs10768122	0	10768122	3_prime_UTR_variant	0	0.41	2e-9	8.698970004336019	NA	1.22	[NR]	Illumina [495821]	N	Vitiligo	Skin & connective tissue	D014820
2012-07-11	22561518	Jin Y	2012-05-06	Nat Genet	www.ncbi.nlm.nih.gov/pubmed/22561518	Genome-wide association analyses identify 13 new susceptibility loci for generalized vitiligo.	Vitiligo	418 European ancestry cases, 2,810 European ancestry controls	1,377 European ancestry cases, 1,284 European ancestry controls	11q21	11	95578258	TYR	LOC105369440 - LOC105369441	105369440	105369441	NA	59266	33424	rs4409785-C	rs4409785	0	4409785	intergenic_variant	1	0.19	2e-13	12.698970004336019	NA	1.34	[NR]	Illumina [495821]	N	Vitiligo	Skin & connective tissue	D014820
2012-07-11	22561518	Jin Y	2012-05-06	Nat Genet	www.ncbi.nlm.nih.gov/pubmed/22561518	Genome-wide association analyses identify 13 new susceptibility loci for generalized vitiligo.	Vitiligo	418 European ancestry cases, 2,810 European ancestry controls	1,377 European ancestry cases, 1,284 European ancestry controls	12q13.2	12	56023144	IKZF4	LOC105369780, IKZF4, LOC105369781	NA	NA	105369780, 64375, 105369781	NA	NA	rs2456973-C	rs2456973	0	2456973	intron_variant	0	0.35	3e-14	13.522878745280337	NA	1.29	[NR]	Illumina [495821]	N	Vitiligo	Skin & connective tissue	D014820
2012-07-11	22561518	Jin Y	2012-05-06	Nat Genet	www.ncbi.nlm.nih.gov/pubmed/22561518	Genome-wide association analyses identify 13 new susceptibility loci for generalized vitiligo.	Vitiligo	418 European ancestry cases, 2,810 European ancestry controls	1,377 European ancestry cases, 1,284 European ancestry controls	12q24.12	12	111466567	SH2B3	ATXN2	NA	NA	6311	NA	NA	rs4766578-T	rs4766578	0	4766578	intron_variant	0	0.52	4e-18	17.397940008672037	NA	1.32	[NR]	Illumina [495821]	N	Vitiligo	Skin & connective tissue	D014820
2012-07-11	22561518	Jin Y	2012-05-06	Nat Genet	www.ncbi.nlm.nih.gov/pubmed/22561518	Genome-wide association analyses identify 13 new susceptibility loci for generalized vitiligo.	Vitiligo	418 European ancestry cases, 2,810 European ancestry controls	1,377 European ancestry cases, 1,284 European ancestry controls	15q13.1	15	28111713	HERC2, OCA2	HERC2	NA	NA	8924	NA	NA	rs1129038-C	rs1129038	0	1129038	3_prime_UTR_variant	0	0.27	4e-8	7.3979400086720375	NA	1.22	[NR]	Illumina [495821]	N	Vitiligo	Skin & connective tissue	D014820
2012-07-11	22561518	Jin Y	2012-05-06	Nat Genet	www.ncbi.nlm.nih.gov/pubmed/22561518	Genome-wide association analyses identify 13 new susceptibility loci for generalized vitiligo.	Vitiligo	418 European ancestry cases, 2,810 European ancestry controls	1,377 European ancestry cases, 1,284 European ancestry controls	16q24.3	16	89751681	MC1R	FANCA	NA	NA	2175	NA	NA	rs9926296-A	rs9926296	0	9926296	intron_variant	0	0.54	2e-13	12.698970004336019	NA	1.27	[NR]	Illumina [495821]	N	Vitiligo	Skin & connective tissue	D014820
2012-07-11	22561518	Jin Y	2012-05-06	Nat Genet	www.ncbi.nlm.nih.gov/pubmed/22561518	Genome-wide association analyses identify 13 new susceptibility loci for generalized vitiligo.	Vitiligo	418 European ancestry cases, 2,810 European ancestry controls	1,377 European ancestry cases, 1,284 European ancestry controls	19p13.3	19	4830616	TICAM1	TICAM1	NA	NA	148022	NA	NA	rs6510827-T	rs6510827	0	6510827	intron_variant	0	0.41	9e-8	7.045757490560675	NA	1.19	[NR]	Illumina [495821]	N	Vitiligo	Skin & connective tissue	D014820
2012-07-11	22561518	Jin Y	2012-05-06	Nat Genet	www.ncbi.nlm.nih.gov/pubmed/22561518	Genome-wide association analyses identify 13 new susceptibility loci for generalized vitiligo.	Vitiligo	418 European ancestry cases, 2,810 European ancestry controls	1,377 European ancestry cases, 1,284 European ancestry controls	22q13.2	22	41361643	TOB2	ZC3H7B - TEF	23264	7008	NA	1496	5690	rs4822024-G	rs4822024	0	4822024	downstream_gene_variant	1	0.79	7e-10	9.154901959985743	NA	1.28	[NR]	Illumina [495821]	N	Vitiligo	Skin & connective tissue	D014820
2012-08-09	22566560	Malhotra AK	2012-05-07	Arch Gen Psychiatry	www.ncbi.nlm.nih.gov/pubmed/22566560	Association between common variants near the melanocortin 4 receptor gene and severe antipsychotic drug-induced weight gain.	Antipsychotic drug-induced weight gain	77 European ancestry individuals, 32 African American individuals, 30 individuals	183 European ancestry individuals, 22 African American individuals	18q21.32	18	60215554	MC4R	LOC342784 - LOC105372155	342784	105372155	NA	17181	78886	rs489693-?	rs489693	0	489693	intergenic_variant	1	0.34	6e-12	11.221848749616356	NA	NA	NA	Illumina [803582]	N	Drug-Related Side Effects and Adverse Reactions	Miscellaneous	D064420
2012-07-21	22566498	Turner ST	2012-05-07	Hypertension	www.ncbi.nlm.nih.gov/pubmed/22566498	Genomic association analysis identifies multiple loci influencing antihypertensive response to an angiotensin II receptor blocker.	Response to angiotensin II receptor blocker therapy	198 European ancestry hypertensive individuals, 193 African American hypertensive individuals	NA	12p13.33	12	110822	IQSEC3	IQSEC3, LOC105369593	NA	NA	440073, 105369593	NA	NA	rs2011738-G	rs2011738	0	2011738	intron_variant	0	NR	6e-6	5.221848749616356	(EA)	1.34	[0.71-1.97] unit increase	Affymetrix [~ 2300000] (imputed)	N	Recovery of Function	Cardiovascular	D020127
2012-07-21	22566498	Turner ST	2012-05-07	Hypertension	www.ncbi.nlm.nih.gov/pubmed/22566498	Genomic association analysis identifies multiple loci influencing antihypertensive response to an angiotensin II receptor blocker.	Response to angiotensin II receptor blocker therapy	198 European ancestry hypertensive individuals, 193 African American hypertensive individuals	NA	10p15.3	10	1032842	C10orf110	IDI2-AS1	NA	NA	55853	NA	NA	rs12762955-C	rs12762955	0	12762955	intron_variant	0	NR	8e-6	5.096910013008056	(EA)	1.17	[0.62-1.72] unit decrease	Affymetrix [~ 2300000] (imputed)	N	Recovery of Function	Cardiovascular	D020127
2012-07-21	22566498	Turner ST	2012-05-07	Hypertension	www.ncbi.nlm.nih.gov/pubmed/22566498	Genomic association analysis identifies multiple loci influencing antihypertensive response to an angiotensin II receptor blocker.	Response to angiotensin II receptor blocker therapy	198 European ancestry hypertensive individuals, 193 African American hypertensive individuals	NA	17q12	17	37538240	SYNRG	SYNRG	NA	NA	11276	NA	NA	rs2074409-T	rs2074409	0	2074409	intron_variant	0	NR	2e-6	5.698970004336019	(EA)	1.2	[0.67-1.73] unit increase	Affymetrix [~ 2300000] (imputed)	N	Recovery of Function	Cardiovascular	D020127
2012-07-21	22566498	Turner ST	2012-05-07	Hypertension	www.ncbi.nlm.nih.gov/pubmed/22566498	Genomic association analysis identifies multiple loci influencing antihypertensive response to an angiotensin II receptor blocker.	Response to angiotensin II receptor blocker therapy	198 European ancestry hypertensive individuals, 193 African American hypertensive individuals	NA	11q21	11	94538497	FUT4	C11orf97 - FUT4	643037	2526	NA	6374	5354	rs11020821-C	rs11020821	0	11020821	intergenic_variant	1	NR	9e-7	6.045757490560675	(EA)	1.4	[0.79-2.01] unit increase	Affymetrix [~ 2300000] (imputed)	N	Recovery of Function	Cardiovascular	D020127
2012-07-21	22566498	Turner ST	2012-05-07	Hypertension	www.ncbi.nlm.nih.gov/pubmed/22566498	Genomic association analysis identifies multiple loci influencing antihypertensive response to an angiotensin II receptor blocker.	Response to angiotensin II receptor blocker therapy	198 European ancestry hypertensive individuals, 193 African American hypertensive individuals	NA	6q23.2	6	133342451	EYA4	EYA4	NA	NA	2070	NA	NA	rs11753937-T	rs11753937	0	11753937	intron_variant	0	NR	6e-6	5.221848749616356	(EA)	1.12	[0.61-1.63] unit increase	Affymetrix [~ 2300000] (imputed)	N	Recovery of Function	Cardiovascular	D020127
2012-07-21	22566498	Turner ST	2012-05-07	Hypertension	www.ncbi.nlm.nih.gov/pubmed/22566498	Genomic association analysis identifies multiple loci influencing antihypertensive response to an angiotensin II receptor blocker.	Response to angiotensin II receptor blocker therapy	198 European ancestry hypertensive individuals, 193 African American hypertensive individuals	NA	3q24	3	143785691	SLC9A9	SLC9A9	NA	NA	285195	NA	NA	rs2166775-G	rs2166775	0	2166775	intron_variant	0	NR	3e-6	5.522878745280337	(EA)	0.99	[0.54-1.44] unit increase	Affymetrix [~ 2300000] (imputed)	N	Recovery of Function	Cardiovascular	D020127
2012-07-21	22566498	Turner ST	2012-05-07	Hypertension	www.ncbi.nlm.nih.gov/pubmed/22566498	Genomic association analysis identifies multiple loci influencing antihypertensive response to an angiotensin II receptor blocker.	Response to angiotensin II receptor blocker therapy	198 European ancestry hypertensive individuals, 193 African American hypertensive individuals	NA	1q24.2	1	170664755	PRRX1	PRRX1	NA	NA	5396	NA	NA	rs659580-T	rs659580	0	659580	intron_variant	0	NR	1e-6	6	(EA)	1.28	[0.71-1.85] unit increase	Affymetrix [~ 2300000] (imputed)	N	Recovery of Function	Cardiovascular	D020127
2012-07-21	22566498	Turner ST	2012-05-07	Hypertension	www.ncbi.nlm.nih.gov/pubmed/22566498	Genomic association analysis identifies multiple loci influencing antihypertensive response to an angiotensin II receptor blocker.	Response to angiotensin II receptor blocker therapy (opposite direction w/ diuretic therapy)	394 European ancestry hypertensive individuals, 193 African American hypertensive individuals	NA	11q21	11	94398973	GPR83	GPR83	NA	NA	10888	NA	NA	rs3758785-G	rs3758785	0	3758785	intron_variant	0	NR	2e-6	5.698970004336019	(EA)	NA	NA	Affymetrix [~ 2300000] (imputed)	N	Recovery of Function	Cardiovascular	D020127
2012-07-21	22566498	Turner ST	2012-05-07	Hypertension	www.ncbi.nlm.nih.gov/pubmed/22566498	Genomic association analysis identifies multiple loci influencing antihypertensive response to an angiotensin II receptor blocker.	Response to angiotensin II receptor blocker therapy	198 European ancestry hypertensive individuals, 193 African American hypertensive individuals	NA	4p16.1	4	6056770	JAKMIP1	JAKMIP1	NA	NA	152789	NA	NA	rs16838131-A	rs16838131	0	16838131	intron_variant	0	NR	2e-6	5.698970004336019	(AA)	2.26	[1.01-3.51] unit decrease	Affymetrix [~ 2300000] (imputed)	N	Recovery of Function	Cardiovascular	D020127
2012-07-21	22566498	Turner ST	2012-05-07	Hypertension	www.ncbi.nlm.nih.gov/pubmed/22566498	Genomic association analysis identifies multiple loci influencing antihypertensive response to an angiotensin II receptor blocker.	Response to angiotensin II receptor blocker therapy	198 European ancestry hypertensive individuals, 193 African American hypertensive individuals	NA	16p12.3	16	19017227	TMC7	TMC7	NA	NA	79905	NA	NA	rs4265793-T	rs4265793	0	4265793	intron_variant	0	NR	6e-6	5.221848749616356	(AA)	1.22	[0.65-1.79] unit decrease	Affymetrix [~ 2300000] (imputed)	N	Recovery of Function	Cardiovascular	D020127
2012-07-21	22566498	Turner ST	2012-05-07	Hypertension	www.ncbi.nlm.nih.gov/pubmed/22566498	Genomic association analysis identifies multiple loci influencing antihypertensive response to an angiotensin II receptor blocker.	Response to angiotensin II receptor blocker therapy	198 European ancestry hypertensive individuals, 193 African American hypertensive individuals	NA	10p12.1	10	26445658	APBB1IP	APBB1IP	NA	NA	54518	NA	NA	rs2992257-T	rs2992257	0	2992257	intron_variant	0	NR	3e-7	6.522878745280337	(AA)	8.63	[-2.13040-19.39040] unit increase	Affymetrix [~ 2300000] (imputed)	N	Recovery of Function	Cardiovascular	D020127
2012-07-21	22566498	Turner ST	2012-05-07	Hypertension	www.ncbi.nlm.nih.gov/pubmed/22566498	Genomic association analysis identifies multiple loci influencing antihypertensive response to an angiotensin II receptor blocker.	Response to angiotensin II receptor blocker therapy	198 European ancestry hypertensive individuals, 193 African American hypertensive individuals	NA	5p13.3	5	30899410	CTD-2127O16.1	HPRT1P2 - RPL19P11	3254	100270950	NA	649929	154113	rs6871087-G	rs6871087	0	6871087	intergenic_variant	1	NR	1e-6	6	(AA)	1.4	[0.79-2.01] unit increase	Affymetrix [~ 2300000] (imputed)	N	Recovery of Function	Cardiovascular	D020127
2012-07-21	22566498	Turner ST	2012-05-07	Hypertension	www.ncbi.nlm.nih.gov/pubmed/22566498	Genomic association analysis identifies multiple loci influencing antihypertensive response to an angiotensin II receptor blocker.	Response to angiotensin II receptor blocker therapy	198 European ancestry hypertensive individuals, 193 African American hypertensive individuals	NA	5p13.2	5	34951045	DNAJC21	DNAJC21	NA	NA	134218	NA	NA	rs37439-A	rs37439	0	37439	non_coding_transcript_exon_variant	0	NR	9e-6	5.045757490560675	(AA)	1	[0.53-1.47] unit decrease	Affymetrix [~ 2300000] (imputed)	N	Recovery of Function	Cardiovascular	D020127
2012-07-21	22566498	Turner ST	2012-05-07	Hypertension	www.ncbi.nlm.nih.gov/pubmed/22566498	Genomic association analysis identifies multiple loci influencing antihypertensive response to an angiotensin II receptor blocker.	Response to angiotensin II receptor blocker therapy	198 European ancestry hypertensive individuals, 193 African American hypertensive individuals	NA	7q11.22	7	71551174	WBSCR17	WBSCR17	NA	NA	64409	NA	NA	rs4719147-T	rs4719147	0	4719147	intron_variant	0	NR	2e-6	5.698970004336019	(AA)	1.13	[0.64-1.62] unit increase	Affymetrix [~ 2300000] (imputed)	N	Recovery of Function	Cardiovascular	D020127
2012-07-21	22566498	Turner ST	2012-05-07	Hypertension	www.ncbi.nlm.nih.gov/pubmed/22566498	Genomic association analysis identifies multiple loci influencing antihypertensive response to an angiotensin II receptor blocker.	Response to angiotensin II receptor blocker therapy	198 European ancestry hypertensive individuals, 193 African American hypertensive individuals	NA	11q14.3	11	91223046	MIR1261	LOC105369427	NA	NA	105369427	NA	NA	rs4491175-T	rs4491175	0	4491175	intergenic_variant	0	NR	8e-6	5.096910013008056	(AA)	1.1	[0.59-1.61] unit increase	Affymetrix [~ 2300000] (imputed)	N	Recovery of Function	Cardiovascular	D020127
2012-07-21	22566498	Turner ST	2012-05-07	Hypertension	www.ncbi.nlm.nih.gov/pubmed/22566498	Genomic association analysis identifies multiple loci influencing antihypertensive response to an angiotensin II receptor blocker.	Response to angiotensin II receptor blocker therapy	198 European ancestry hypertensive individuals, 193 African American hypertensive individuals	NA	4q24	4	100885375	EMCN	LOC107986233 - PPP3CA	107986233	5530	NA	69312	138055	rs13107740-G	rs13107740	0	13107740	intergenic_variant	1	NR	5e-6	5.301029995663981	(AA)	1.51	[0.78-2.24] unit decrease	Affymetrix [~ 2300000] (imputed)	N	Recovery of Function	Cardiovascular	D020127
2012-07-21	22566498	Turner ST	2012-05-07	Hypertension	www.ncbi.nlm.nih.gov/pubmed/22566498	Genomic association analysis identifies multiple loci influencing antihypertensive response to an angiotensin II receptor blocker.	Response to angiotensin II receptor blocker therapy	198 European ancestry hypertensive individuals, 193 African American hypertensive individuals	NA	3q21.1	3	122670146	EIF4BP8	EIF4BP8 - PARP14	339881	54625	NA	8026	10580	rs790123-T	rs790123	0	790123	intergenic_variant	1	NR	6e-6	5.221848749616356	(AA)	1.07	[0.58-1.56] unit increase	Affymetrix [~ 2300000] (imputed)	N	Recovery of Function	Cardiovascular	D020127
2012-07-21	22566498	Turner ST	2012-05-07	Hypertension	www.ncbi.nlm.nih.gov/pubmed/22566498	Genomic association analysis identifies multiple loci influencing antihypertensive response to an angiotensin II receptor blocker.	Response to angiotensin II receptor blocker therapy	198 European ancestry hypertensive individuals, 193 African American hypertensive individuals	NA	3q21.3	3	127242305	AC112482.3	RNU6-1047P - LOC100419008	106481511	100419008	NA	1231	41776	rs13075436-C	rs13075436	0	13075436	upstream_gene_variant	1	NR	6e-6	5.221848749616356	(AA)	1.3	[0.71-1.89] unit decrease	Affymetrix [~ 2300000] (imputed)	N	Recovery of Function	Cardiovascular	D020127
2012-07-21	22566498	Turner ST	2012-05-07	Hypertension	www.ncbi.nlm.nih.gov/pubmed/22566498	Genomic association analysis identifies multiple loci influencing antihypertensive response to an angiotensin II receptor blocker.	Response to angiotensin II receptor blocker therapy	198 European ancestry hypertensive individuals, 193 African American hypertensive individuals	NA	3q26.31	3	171936113	TMEM212	LOC105374218	NA	NA	105374218	NA	NA	rs3913363-T	rs3913363	0	3913363	intron_variant	0	NR	4e-7	6.3979400086720375	(AA)	1.3	[0.75-1.85] unit increase	Affymetrix [~ 2300000] (imputed)	N	Recovery of Function	Cardiovascular	D020127
2012-07-21	22566498	Turner ST	2012-05-07	Hypertension	www.ncbi.nlm.nih.gov/pubmed/22566498	Genomic association analysis identifies multiple loci influencing antihypertensive response to an angiotensin II receptor blocker.	Response to angiotensin II receptor blocker therapy	198 European ancestry hypertensive individuals, 193 African American hypertensive individuals	NA	2q37.1	2	234692420	AC010148.1	LINC01173	NA	NA	106144537	NA	NA	rs4663476-G	rs4663476	0	4663476	intron_variant	0	NR	8e-6	5.096910013008056	(AA)	1.23	[0.66-1.80] unit decrease	Affymetrix [~ 2300000] (imputed)	N	Recovery of Function	Cardiovascular	D020127
2012-07-21	22566498	Turner ST	2012-05-07	Hypertension	www.ncbi.nlm.nih.gov/pubmed/22566498	Genomic association analysis identifies multiple loci influencing antihypertensive response to an angiotensin II receptor blocker.	Response to angiotensin II receptor blocker therapy (opposite direction w/ diuretic therapy)	394 European ancestry hypertensive individuals, 193 African American hypertensive individuals	NA	2p22.1	2	39616057	AC007246.3	LOC728730 - TMEM178A	728730	130733	NA	14713	49030	rs7587205-T	rs7587205	0	7587205	intron_variant	1	NR	4e-6	5.3979400086720375	(AA)	NA	NA	Affymetrix [~ 2300000] (imputed)	N	Recovery of Function	Cardiovascular	D020127
2012-07-21	22566498	Turner ST	2012-05-07	Hypertension	www.ncbi.nlm.nih.gov/pubmed/22566498	Genomic association analysis identifies multiple loci influencing antihypertensive response to an angiotensin II receptor blocker.	Response to angiotensin II receptor blocker therapy (opposite direction w/ diuretic therapy)	394 European ancestry hypertensive individuals, 193 African American hypertensive individuals	NA	15q26.1	15	93095172	RGMA	LOC101927025	NA	NA	101927025	NA	NA	rs7168353-C	rs7168353	0	7168353	intergenic_variant	0	NR	1e-6	6	(AA)	NA	NA	Affymetrix [~ 2300000] (imputed)	N	Recovery of Function	Cardiovascular	D020127
2012-07-21	22566498	Turner ST	2012-05-07	Hypertension	www.ncbi.nlm.nih.gov/pubmed/22566498	Genomic association analysis identifies multiple loci influencing antihypertensive response to an angiotensin II receptor blocker.	Response to angiotensin II receptor blocker therapy (opposite direction w/ diuretic therapy)	394 European ancestry hypertensive individuals, 193 African American hypertensive individuals	NA	3q21.1	3	122662076	EIF4BP8	EIF4BP8	NA	NA	339881	NA	NA	rs790116-G	rs790116	0	790116	non_coding_transcript_exon_variant	0	NR	2e-7	6.698970004336019	(AA)	NA	NA	Affymetrix [~ 2300000] (imputed)	N	Recovery of Function	Cardiovascular	D020127
2012-07-10	22589742	Fox CS	2012-05-10	PLoS Genet	www.ncbi.nlm.nih.gov/pubmed/22589742	Genome-wide association of pericardial fat identifies a unique locus for ectopic fat.	Pericardial fat	5,487 European ancestry individuals	1,442 African American individuals, 1,399 Hispanic individuals, 761 Chinese ancestry individuals	2p24.3	2	12824371	TRIB2	TRIB2 - LOC100506474	28951	100506474	NA	81637	142411	rs10198628-?	rs10198628	0	10198628	regulatory_region_variant	1	NR	5e-14	13.301029995663981	NA	NA	NA	Affymetrix [~ 2500000] (imputed)	N	Adiposity	Metabolic	D050154
2012-07-11	22532574	Stevens KN	2012-04-24	Hum Mol Genet	www.ncbi.nlm.nih.gov/pubmed/22532574	Identification of a novel percent mammographic density locus at 12q24.	Percent mammographic density	1,241 European ancestry female individuals	9,126 European ancestry individuals	12q24.21	12	114430333	TBX5, TBX3	LOC105369998	NA	NA	105369998	NA	NA	rs1265507-?	rs1265507	0	1265507	regulatory_region_variant	0	NR	1e-8	8	NA	NA	NA	Illumina [2510880]	N	Breast Neoplasms	Oncology	D001943
2012-07-04	22542470	Ovsyannikova IG	2012-04-25	Vaccine	www.ncbi.nlm.nih.gov/pubmed/22542470	Genome-wide association study of antibody response to smallpox vaccine.	Immune response to smallpox vaccine (IL-6)	217 African American individuals, 580 European ancestry individuals, 217 Hispanic individuals	NA	10p12.1	10	27736842	MKX	MKX	NA	NA	283078	NA	NA	rs10508727-?	rs10508727	0	10508727	intron_variant	0	NA	1e-10	10	(AA)	NA	NA	Illumina [NR]	N	Recovery of Function	Inflammation	D020127
2012-07-04	22542470	Ovsyannikova IG	2012-04-25	Vaccine	www.ncbi.nlm.nih.gov/pubmed/22542470	Genome-wide association study of antibody response to smallpox vaccine.	Immune response to smallpox vaccine (IL-6)	217 African American individuals, 580 European ancestry individuals, 217 Hispanic individuals	NA	8p12	8	33808162	LOC388460	LOC105379364	NA	NA	105379364	NA	NA	rs10503951-?	rs10503951	0	10503951	intron_variant	0	NA	3e-9	8.522878745280337	(AA)	NA	NA	Illumina [NR]	N	Recovery of Function	Inflammation	D020127
2012-07-04	22542470	Ovsyannikova IG	2012-04-25	Vaccine	www.ncbi.nlm.nih.gov/pubmed/22542470	Genome-wide association study of antibody response to smallpox vaccine.	Immune response to smallpox vaccine (IL-6)	217 African American individuals, 580 European ancestry individuals, 217 Hispanic individuals	NA	10p12.1	10	25629950	GPR158	GPR158 - GPN3P1	57512	100302689	NA	27721	17127	rs12775535-?	rs12775535	0	12775535	intergenic_variant	1	NA	4e-9	8.397940008672037	(AA)	NA	NA	Illumina [NR]	N	Recovery of Function	Inflammation	D020127
2012-07-04	22542470	Ovsyannikova IG	2012-04-25	Vaccine	www.ncbi.nlm.nih.gov/pubmed/22542470	Genome-wide association study of antibody response to smallpox vaccine.	Immune response to smallpox vaccine (IL-6)	217 African American individuals, 580 European ancestry individuals, 217 Hispanic individuals	NA	8q24.13	8	122960828	ZHX2	ZHX2	NA	NA	22882	NA	NA	rs10108684-?	rs10108684	0	10108684	intron_variant	0	NA	1e-8	8	(AA)	NA	NA	Illumina [NR]	N	Recovery of Function	Inflammation	D020127
2012-07-04	22542470	Ovsyannikova IG	2012-04-25	Vaccine	www.ncbi.nlm.nih.gov/pubmed/22542470	Genome-wide association study of antibody response to smallpox vaccine.	Immune response to smallpox vaccine (IL-6)	217 African American individuals, 580 European ancestry individuals, 217 Hispanic individuals	NA	18p11.21	18	12606464	SPIRE1	SPIRE1	NA	NA	56907	NA	NA	rs9959145-?	rs9959145	0	9959145	intron_variant	0	NA	3e-8	7.522878745280337	(AA)	NA	NA	Illumina [NR]	N	Recovery of Function	Inflammation	D020127
2012-07-04	22542470	Ovsyannikova IG	2012-04-25	Vaccine	www.ncbi.nlm.nih.gov/pubmed/22542470	Genome-wide association study of antibody response to smallpox vaccine.	Immune response to smallpox vaccine (IL-6)	217 African American individuals, 580 European ancestry individuals, 217 Hispanic individuals	NA	1q43	1	240542807	GREM2	GREM2	NA	NA	64388	NA	NA	rs10495471-?	rs10495471	0	10495471	intron_variant	0	NA	2e-7	6.698970004336019	(AA)	NA	NA	Illumina [NR]	N	Recovery of Function	Inflammation	D020127
2012-07-04	22542470	Ovsyannikova IG	2012-04-25	Vaccine	www.ncbi.nlm.nih.gov/pubmed/22542470	Genome-wide association study of antibody response to smallpox vaccine.	Immune response to smallpox vaccine (IL-6)	217 African American individuals, 580 European ancestry individuals, 217 Hispanic individuals	NA	8p23.2	8	4442361	CSMD1	CSMD1	NA	NA	64478	NA	NA	rs17070309-?	rs17070309	0	17070309	intron_variant	0	NA	5e-7	6.301029995663981	(AA)	NA	NA	Illumina [NR]	N	Recovery of Function	Inflammation	D020127
2012-07-04	22542470	Ovsyannikova IG	2012-04-25	Vaccine	www.ncbi.nlm.nih.gov/pubmed/22542470	Genome-wide association study of antibody response to smallpox vaccine.	Immune response to smallpox vaccine (IL-6)	217 African American individuals, 580 European ancestry individuals, 217 Hispanic individuals	NA	21q22.12	21	34866210	RUNX1	LOC102724584, RUNX1	NA	NA	102724584, 861	NA	NA	rs2834655-?	rs2834655	0	2834655	intron_variant	0	NA	5e-7	6.301029995663981	(AA)	NA	NA	Illumina [NR]	N	Recovery of Function	Inflammation	D020127
2012-07-04	22542470	Ovsyannikova IG	2012-04-25	Vaccine	www.ncbi.nlm.nih.gov/pubmed/22542470	Genome-wide association study of antibody response to smallpox vaccine.	Immune response to smallpox vaccine (IL-6)	217 African American individuals, 580 European ancestry individuals, 217 Hispanic individuals	NA	6p22.3	6	17240923	RBM24	STMND1 - RBM24	401236	221662	NA	109551	40585	rs1322846-?	rs1322846	0	1322846	intergenic_variant	1	NA	6e-7	6.221848749616356	(AA)	NA	NA	Illumina [NR]	N	Recovery of Function	Inflammation	D020127
2012-07-04	22542470	Ovsyannikova IG	2012-04-25	Vaccine	www.ncbi.nlm.nih.gov/pubmed/22542470	Genome-wide association study of antibody response to smallpox vaccine.	Immune response to smallpox vaccine (IL-6)	217 African American individuals, 580 European ancestry individuals, 217 Hispanic individuals	NA	14q32.2	14	97996820	LOC100132612	LINC01550 - LOC107984706	388011	107984706	NA	18696	37324	rs7140601-?	rs7140601	0	7140601	intergenic_variant	1	NA	7e-7	6.154901959985743	(AA)	NA	NA	Illumina [NR]	N	Recovery of Function	Inflammation	D020127
2012-07-04	22542470	Ovsyannikova IG	2012-04-25	Vaccine	www.ncbi.nlm.nih.gov/pubmed/22542470	Genome-wide association study of antibody response to smallpox vaccine.	Immune response to smallpox vaccine (IL-6)	217 African American individuals, 580 European ancestry individuals, 217 Hispanic individuals	NA	18p11.21	18	12550748	SPIRE1	SPIRE1	NA	NA	56907	NA	NA	rs1940973-?	rs1940973	0	1940973	intron_variant	0	NA	8e-7	6.096910013008056	(AA)	NA	NA	Illumina [NR]	N	Recovery of Function	Inflammation	D020127
2012-07-04	22542470	Ovsyannikova IG	2012-04-25	Vaccine	www.ncbi.nlm.nih.gov/pubmed/22542470	Genome-wide association study of antibody response to smallpox vaccine.	Immune response to smallpox vaccine (IL-6)	217 African American individuals, 580 European ancestry individuals, 217 Hispanic individuals	NA	1q25.2	1	178173073	RASAL2	RASAL2	NA	NA	9462	NA	NA	rs316274-?	rs316274	0	316274	intron_variant	0	NA	8e-7	6.096910013008056	(AA)	NA	NA	Illumina [NR]	N	Recovery of Function	Inflammation	D020127
2012-07-04	22542470	Ovsyannikova IG	2012-04-25	Vaccine	www.ncbi.nlm.nih.gov/pubmed/22542470	Genome-wide association study of antibody response to smallpox vaccine.	Immune response to smallpox vaccine (IL-6)	217 African American individuals, 580 European ancestry individuals, 217 Hispanic individuals	NA	8p12	8	33815493	LOC388460	LOC105379364	NA	NA	105379364	NA	NA	rs11786194-?	rs11786194	0	11786194	intron_variant	0	NA	9e-7	6.045757490560675	(AA)	NA	NA	Illumina [NR]	N	Recovery of Function	Inflammation	D020127
2012-07-04	22542470	Ovsyannikova IG	2012-04-25	Vaccine	www.ncbi.nlm.nih.gov/pubmed/22542470	Genome-wide association study of antibody response to smallpox vaccine.	Immune response to smallpox vaccine (IL-6)	217 African American individuals, 580 European ancestry individuals, 217 Hispanic individuals	NA	8p12	8	33707860	VENTXP5	BUD31P1 - RN7SL457P	106480331	106481047	NA	65921	7924	rs4469412-?	rs4469412	0	4469412	intron_variant	1	NA	9e-7	6.045757490560675	(AA)	NA	NA	Illumina [NR]	N	Recovery of Function	Inflammation	D020127
2012-07-04	22542470	Ovsyannikova IG	2012-04-25	Vaccine	www.ncbi.nlm.nih.gov/pubmed/22542470	Genome-wide association study of antibody response to smallpox vaccine.	Immune response to smallpox vaccine (IL-6)	217 African American individuals, 580 European ancestry individuals, 217 Hispanic individuals	NA	3p26.2	3	3088961	IL5RA	IL5RA	NA	NA	3568	NA	NA	rs3804795-?	rs3804795	0	3804795	intron_variant	0	NA	1e-6	6	(AA)	NA	NA	Illumina [NR]	N	Recovery of Function	Inflammation	D020127
2012-07-04	22542470	Ovsyannikova IG	2012-04-25	Vaccine	www.ncbi.nlm.nih.gov/pubmed/22542470	Genome-wide association study of antibody response to smallpox vaccine.	Immune response to smallpox vaccine (IL-6)	217 African American individuals, 580 European ancestry individuals, 217 Hispanic individuals	NA	10q21.1	10	53624983	PCDH15	RNA5SP318 - PCDH15	100873584	65217	NA	166695	177788	rs12256830-?	rs12256830	0	12256830	intergenic_variant	1	NA	2e-10	9.698970004336019	(Hispanic)	NA	NA	Illumina [NR]	N	Recovery of Function	Inflammation	D020127
2012-07-04	22542470	Ovsyannikova IG	2012-04-25	Vaccine	www.ncbi.nlm.nih.gov/pubmed/22542470	Genome-wide association study of antibody response to smallpox vaccine.	Immune response to smallpox vaccine (IL-6)	217 African American individuals, 580 European ancestry individuals, 217 Hispanic individuals	NA	10p15.1	10	6564579	PRKCQ	PRKCQ	NA	NA	5588	NA	NA	rs4748153-?	rs4748153	0	4748153	intron_variant	0	NA	3e-8	7.522878745280337	(Hispanic)	NA	NA	Illumina [NR]	N	Recovery of Function	Inflammation	D020127
2012-07-04	22542470	Ovsyannikova IG	2012-04-25	Vaccine	www.ncbi.nlm.nih.gov/pubmed/22542470	Genome-wide association study of antibody response to smallpox vaccine.	Immune response to smallpox vaccine (IL-6)	217 African American individuals, 580 European ancestry individuals, 217 Hispanic individuals	NA	6p21.2	6	39561206	LOC100131899, KIF6	KIF6	NA	NA	221458	NA	NA	rs9380880-?	rs9380880	0	9380880	intron_variant	0	NA	1e-7	7	(Hispanic)	NA	NA	Illumina [NR]	N	Recovery of Function	Inflammation	D020127
2012-07-04	22542470	Ovsyannikova IG	2012-04-25	Vaccine	www.ncbi.nlm.nih.gov/pubmed/22542470	Genome-wide association study of antibody response to smallpox vaccine.	Immune response to smallpox vaccine (IL-6)	217 African American individuals, 580 European ancestry individuals, 217 Hispanic individuals	NA	10q23.33	10	95007177	CYP2C9	LOC107984256 - CYP2C59P	107984256	100874505	NA	8819	221	rs2860975-?	rs2860975	0	2860975	non_coding_transcript_exon_variant	1	NA	2e-7	6.698970004336019	(Hispanic)	NA	NA	Illumina [NR]	N	Recovery of Function	Inflammation	D020127
2012-07-04	22542470	Ovsyannikova IG	2012-04-25	Vaccine	www.ncbi.nlm.nih.gov/pubmed/22542470	Genome-wide association study of antibody response to smallpox vaccine.	Immune response to smallpox vaccine (IL-6)	217 African American individuals, 580 European ancestry individuals, 217 Hispanic individuals	NA	12q24.33	12	132769223	ANKLE2, GOLGA3	GOLGA3	NA	NA	2802	NA	NA	rs12282-?	rs12282	0	12282	3_prime_UTR_variant	0	NA	3e-7	6.522878745280337	(Hispanic)	NA	NA	Illumina [NR]	N	Recovery of Function	Inflammation	D020127
2012-07-04	22542470	Ovsyannikova IG	2012-04-25	Vaccine	www.ncbi.nlm.nih.gov/pubmed/22542470	Genome-wide association study of antibody response to smallpox vaccine.	Immune response to smallpox vaccine (IL-6)	217 African American individuals, 580 European ancestry individuals, 217 Hispanic individuals	NA	10q23.33	10	95037713	CYP2C8	CYP2C8	NA	NA	1558	NA	NA	rs1934953-?	rs1934953	0	1934953	intron_variant	0	NA	5e-7	6.301029995663981	(Hispanic)	NA	NA	Illumina [NR]	N	Recovery of Function	Inflammation	D020127
2012-07-04	22542470	Ovsyannikova IG	2012-04-25	Vaccine	www.ncbi.nlm.nih.gov/pubmed/22542470	Genome-wide association study of antibody response to smallpox vaccine.	Immune response to smallpox vaccine (IL-6)	217 African American individuals, 580 European ancestry individuals, 217 Hispanic individuals	NA	20p13	20	2014888	PDYN	LOC727993 - RPL7P2	727993	140695	NA	7371	60668	rs6081597-?	rs6081597	0	6081597	intergenic_variant	1	NA	7e-7	6.154901959985743	(Hispanic)	NA	NA	Illumina [NR]	N	Recovery of Function	Inflammation	D020127
2012-07-04	22542470	Ovsyannikova IG	2012-04-25	Vaccine	www.ncbi.nlm.nih.gov/pubmed/22542470	Genome-wide association study of antibody response to smallpox vaccine.	Immune response to smallpox vaccine (IL-6)	217 African American individuals, 580 European ancestry individuals, 217 Hispanic individuals	NA	15q21.3	15	54576470	UNC13C	UNC13C	NA	NA	440279	NA	NA	rs2553218-?	rs2553218	0	2553218	intron_variant	0	NA	8e-7	6.096910013008056	(Hispanic)	NA	NA	Illumina [NR]	N	Recovery of Function	Inflammation	D020127
2012-07-04	22542470	Ovsyannikova IG	2012-04-25	Vaccine	www.ncbi.nlm.nih.gov/pubmed/22542470	Genome-wide association study of antibody response to smallpox vaccine.	Immune response to smallpox vaccine (IL-6)	217 African American individuals, 580 European ancestry individuals, 217 Hispanic individuals	NA	3p26.2	3	3334100	CRBN	LOC100130207	NA	NA	100130207	NA	NA	rs9835812-?	rs9835812	0	9835812	intron_variant	0	NA	8e-7	6.096910013008056	(Hispanic)	NA	NA	Illumina [NR]	N	Recovery of Function	Inflammation	D020127
2012-07-04	22542470	Ovsyannikova IG	2012-04-25	Vaccine	www.ncbi.nlm.nih.gov/pubmed/22542470	Genome-wide association study of antibody response to smallpox vaccine.	Immune response to smallpox vaccine (IL-6)	217 African American individuals, 580 European ancestry individuals, 217 Hispanic individuals	NA	5p15.33	5	3558424	IRX1	LINC01019 - IRX1	285577	79192	NA	22330	37431	rs10512697-?	rs10512697	0	10512697	intergenic_variant	1	NA	9e-7	6.045757490560675	(Hispanic)	NA	NA	Illumina [NR]	N	Recovery of Function	Inflammation	D020127
2012-07-04	22542470	Ovsyannikova IG	2012-04-25	Vaccine	www.ncbi.nlm.nih.gov/pubmed/22542470	Genome-wide association study of antibody response to smallpox vaccine.	Immune response to smallpox vaccine (IL-6)	217 African American individuals, 580 European ancestry individuals, 217 Hispanic individuals	NA	5q11.2	5	54606509	SNX18	SNX18	NA	NA	112574	NA	NA	rs2548621-?	rs2548621	0	2548621	intergenic_variant	0	NA	9e-7	6.045757490560675	(Hispanic)	NA	NA	Illumina [NR]	N	Recovery of Function	Inflammation	D020127
2012-07-04	22542470	Ovsyannikova IG	2012-04-25	Vaccine	www.ncbi.nlm.nih.gov/pubmed/22542470	Genome-wide association study of antibody response to smallpox vaccine.	Immune response to smallpox vaccine (IL-6)	217 African American individuals, 580 European ancestry individuals, 217 Hispanic individuals	NA	15q25.1	15	80708937	FAM108C1	ABHD17C	NA	NA	58489	NA	NA	rs12148329-?	rs12148329	0	12148329	intron_variant	0	NA	9e-7	6.045757490560675	(Hispanic)	NA	NA	Illumina [NR]	N	Recovery of Function	Inflammation	D020127
2012-06-18	22570617	Wiggs JL	2012-04-26	PLoS Genet	www.ncbi.nlm.nih.gov/pubmed/22570617	Common variants at 9p21 and 8q22 are associated with increased susceptibility to optic nerve degeneration in glaucoma.	Glaucoma (primary open-angle)	3,146 European ancestry cases, 3,487 European ancestry controls	NA	9p21.3	9	22033367	CDKN2BAS	CDKN2B-AS1	NA	NA	100048912	NA	NA	rs2157719-?	rs2157719	0	2157719	intron_variant	0	NR	1e-12	12	(NPG)	1.72	[1.49-2.00]	Illumina [495132] (imputed)	N	Glaucoma, Open-Angle	Eye	D005902
2012-06-18	22570617	Wiggs JL	2012-04-26	PLoS Genet	www.ncbi.nlm.nih.gov/pubmed/22570617	Common variants at 9p21 and 8q22 are associated with increased susceptibility to optic nerve degeneration in glaucoma.	Glaucoma (primary open-angle)	3,146 European ancestry cases, 3,487 European ancestry controls	NA	8q22.3	8	104945792	ZFPM2, LRP12	LOC105375694 - RPL23P9	105375694	100129377	NA	50075	35345	rs284489-?	rs284489	0	284489	intron_variant	1	NR	9e-10	9.045757490560675	(NPG)	1.61	[1.39-1.89]	Illumina [495132] (imputed)	N	Glaucoma, Open-Angle	Eye	D005902
2012-07-11	22584459	Sasayama D	2012-05-15	Pharmacogenomics J	www.ncbi.nlm.nih.gov/pubmed/22584459	Possible association of CUX1 gene polymorphisms with antidepressant response in major depressive disorder.	Response to antidepressants	92 Japanese ancestry cases	136 Japanese ancestry cases	7q22.1	7	102166571	CUX1	CUX1	NA	NA	1523	NA	NA	rs365836-A	rs365836	0	365836	intron_variant	0	NR	2e-6	5.698970004336019	NA	4.79	[2.38-9.64]	Illumina [291512]	N	Recovery of Function	Neurological/behavioral	D020127
2012-07-17	22634755	Dunlop MG	2012-05-27	Nat Genet	www.ncbi.nlm.nih.gov/pubmed/22634755	Common variation near CDKN1A, POLD3 and SHROOM2 influences colorectal cancer risk.	Colorectal cancer	8,323 European ancestry cases, 9,457 European ancestry controls	19,513 European ancestry cases, 17,657 European ancestry controls, 1,583 Japanese ancestry cases, 1,898 Japanese ancestry controls	6p21.2	6	36655123	CDKN1A	LOC105375038 - PANDAR	105375038	101154753	NA	13103	18498	rs1321311-?	rs1321311	0	1321311	regulatory_region_variant	1	NR	1e-10	10	NA	1.1	[1.07-1.13]	Illumina [NR] (imputed)	N	Colorectal Neoplasms	Oncology	D015179
2012-07-17	22634755	Dunlop MG	2012-05-27	Nat Genet	www.ncbi.nlm.nih.gov/pubmed/22634755	Common variation near CDKN1A, POLD3 and SHROOM2 influences colorectal cancer risk.	Colorectal cancer	8,323 European ancestry cases, 9,457 European ancestry controls	19,513 European ancestry cases, 17,657 European ancestry controls, 1,583 Japanese ancestry cases, 1,898 Japanese ancestry controls	11q13.4	11	74634505	POLD3	POLD3	NA	NA	10714	NA	NA	rs3824999-?	rs3824999	0	3824999	intron_variant	0	NR	4e-10	9.397940008672037	NA	1.08	[1.05-1.10]	Illumina [NR] (imputed)	N	Colorectal Neoplasms	Oncology	D015179
2012-07-17	22634755	Dunlop MG	2012-05-27	Nat Genet	www.ncbi.nlm.nih.gov/pubmed/22634755	Common variation near CDKN1A, POLD3 and SHROOM2 influences colorectal cancer risk.	Colorectal cancer	8,323 European ancestry cases, 9,457 European ancestry controls	19,513 European ancestry cases, 17,657 European ancestry controls, 1,583 Japanese ancestry cases, 1,898 Japanese ancestry controls	Xp22.2	X	9783434	SHROOM2	GPR143 - SHROOM2	4935	357	NA	17469	2972	rs5934683-?	rs5934683	0	5934683	intron_variant	1	NR	7e-10	9.154901959985743	NA	1.07	[1.04-1.10]	Illumina [NR] (imputed)	N	Colorectal Neoplasms	Oncology	D015179
2015-04-28	22666496	Shiffman D	2012-05-30	PLoS One	www.ncbi.nlm.nih.gov/pubmed/22666496	Genome-wide study of gene variants associated with differential cardiovascular event reduction by pravastatin therapy.	Coronary heart disease event reduction (statin therapy interaction)	682 European, African American, Hispanic, Asian, Pacific Islander and other ancestry cases with events, 383 cases with events	29 European, African American, Hispanic, Asian, Pacific Islander and other ancestry cases with events, 2,398 European, African American, Hispanic, Asian, Pacific Islander and other ancestry cases without events, 729 cases with events, 9,563 cases without events	8q13.1	8	66062017	DNAJC5B, TRIM55, CRH	DNAJC5B	NA	NA	85479	NA	NA	rs13279522-?	rs13279522	0	13279522	intron_variant	0	NR	5e-7	6.301029995663981	NA	1.59	[1.33-1.92]	Illumina [~ 1400000]	N	Coronary Disease	Cardiovascular	D003327
2012-07-17	22658931	Pajewski NM	2012-05-30	Vaccine	www.ncbi.nlm.nih.gov/pubmed/22658931	A genome-wide association study of host genetic determinants of the antibody response to Anthrax Vaccine Adsorbed.	Immune response to anthrax vaccine	726 European ancestry individuals	NA	1p36.22	1	9351410	SPSB1	SPSB1	NA	NA	80176	NA	NA	rs11121382-C	rs11121382	0	11121382	intron_variant	0	NR	4e-6	5.3979400086720375	NA	0.099	[0.056-0.142] unit decrease	Affymetrix [736996]	N	Recovery of Function	Inflammation	D020127
2012-07-17	22658931	Pajewski NM	2012-05-30	Vaccine	www.ncbi.nlm.nih.gov/pubmed/22658931	A genome-wide association study of host genetic determinants of the antibody response to Anthrax Vaccine Adsorbed.	Immune response to anthrax vaccine	726 European ancestry individuals	NA	4q24	4	105347437	TET2, PPA2	TET2-AS1	NA	NA	104384744	NA	NA	rs2647264-G	rs2647264	0	2647264	intergenic_variant	0	NR	9e-6	5.045757490560675	NA	0.165	[0.092-0.238] unit increase	Affymetrix [736996]	N	Recovery of Function	Inflammation	D020127
2012-07-17	22658931	Pajewski NM	2012-05-30	Vaccine	www.ncbi.nlm.nih.gov/pubmed/22658931	A genome-wide association study of host genetic determinants of the antibody response to Anthrax Vaccine Adsorbed.	Immune response to anthrax vaccine	726 European ancestry individuals	NA	5q31.1	5	135227467	H2AFY, PITX1	C5orf66	NA	NA	100996485	NA	NA	rs634308-G	rs634308	0	634308	intron_variant	0	NR	4e-6	5.3979400086720375	NA	0.1	[0.057-0.143] unit decrease	Affymetrix [736996]	N	Recovery of Function	Inflammation	D020127
2012-07-17	22658931	Pajewski NM	2012-05-30	Vaccine	www.ncbi.nlm.nih.gov/pubmed/22658931	A genome-wide association study of host genetic determinants of the antibody response to Anthrax Vaccine Adsorbed.	Immune response to anthrax vaccine	726 European ancestry individuals	NA	6p21.32	6	32713899	HLA-DRB1, HLA-DQA1	MTCO3P1 - LOC102725019	404026	102725019	NA	7096	4268	rs3104402-A	rs3104402	0	3104402	upstream_gene_variant	1	NR	6e-6	5.221848749616356	NA	0.165	[0.094-0.236] unit decrease	Affymetrix [736996]	N	Recovery of Function	Inflammation	D020127
2012-07-17	22658931	Pajewski NM	2012-05-30	Vaccine	www.ncbi.nlm.nih.gov/pubmed/22658931	A genome-wide association study of host genetic determinants of the antibody response to Anthrax Vaccine Adsorbed.	Immune response to anthrax vaccine	726 European ancestry individuals	NA	9q33.1	9	117162816	ASTN2	ASTN2	NA	NA	23245	NA	NA	rs6478282-A	rs6478282	0	6478282	intron_variant	0	NR	6e-6	5.221848749616356	NA	0.101	[0.058-0.144] unit increase	Affymetrix [736996]	N	Recovery of Function	Inflammation	D020127
2012-07-17	22658931	Pajewski NM	2012-05-30	Vaccine	www.ncbi.nlm.nih.gov/pubmed/22658931	A genome-wide association study of host genetic determinants of the antibody response to Anthrax Vaccine Adsorbed.	Immune response to anthrax vaccine	726 European ancestry individuals	NA	13q14.3	13	52943749	OLFM4, PCDH8	PCDH8 - OLFM4	5100	10562	NA	95109	84992	rs732949-C	rs732949	0	732949	intergenic_variant	1	NR	8e-6	5.096910013008056	NA	0.166	[0.093-0.239] unit increase	Affymetrix [736996]	N	Recovery of Function	Inflammation	D020127
2012-07-17	22658931	Pajewski NM	2012-05-30	Vaccine	www.ncbi.nlm.nih.gov/pubmed/22658931	A genome-wide association study of host genetic determinants of the antibody response to Anthrax Vaccine Adsorbed.	Immune response to anthrax vaccine	726 European ancestry individuals	NA	18q21.2	18	51164249	SMAD4, MEX3C	SRSF10P1 - MEX3C	100130799	51320	NA	4806	10301	rs7230711-C	rs7230711	0	7230711	upstream_gene_variant	1	NR	1e-6	6	NA	0.162	[0.097-0.227] unit decrease	Affymetrix [736996]	N	Recovery of Function	Inflammation	D020127
2012-07-17	22658654	Chung SJ	2012-05-30	Parkinsonism Relat Disord	www.ncbi.nlm.nih.gov/pubmed/22658654	Genomic determinants of motor and cognitive outcomes in Parkinson's disease.	Parkinson's disease (motor and cognition)	443 European ancestry cases	NA	8p11.21	8	40196086	C8orf4	LOC105379385 - LOC105379387	105379385	105379387	NA	22730	137087	rs10958605-?	rs10958605	0	10958605	regulatory_region_variant	1	NR	2e-6	5.698970004336019	(motor outcome)	1.81	[1.42-2.31]	NR [198345]	N	Parkinson Disease	Neurological/behavioral	D010300
2012-07-17	22658654	Chung SJ	2012-05-30	Parkinsonism Relat Disord	www.ncbi.nlm.nih.gov/pubmed/22658654	Genomic determinants of motor and cognitive outcomes in Parkinson's disease.	Parkinson's disease (motor and cognition)	443 European ancestry cases	NA	10q26.2	10	127880410	CLRN3	CLRN3	NA	NA	119467	NA	NA	rs6482992-?	rs6482992	0	6482992	intron_variant	0	NR	4e-6	5.3979400086720375	(congnitive outcome)	2.03	[1.47-2.79]	NR [198345]	N	Parkinson Disease	Neurological/behavioral	D010300
2012-07-17	22658654	Chung SJ	2012-05-30	Parkinsonism Relat Disord	www.ncbi.nlm.nih.gov/pubmed/22658654	Genomic determinants of motor and cognitive outcomes in Parkinson's disease.	Parkinson's disease (motor and cognition)	443 European ancestry cases	NA	4q21.1	4	75556520	C4orf26	C4orf26	NA	NA	152816	NA	NA	rs17000647-?	rs17000647	0	17000647	intron_variant	0	NR	5e-6	5.301029995663981	(cognitive outcome)	5.58	[3.00-10.38]	NR [198345]	N	Parkinson Disease	Neurological/behavioral	D010300
2012-07-17	22658654	Chung SJ	2012-05-30	Parkinsonism Relat Disord	www.ncbi.nlm.nih.gov/pubmed/22658654	Genomic determinants of motor and cognitive outcomes in Parkinson's disease.	Parkinson's disease (motor and cognition)	443 European ancestry cases	NA	5q23.2	5	126846170	LMNB1	LMNB1 - MARCH3	4001	115123	NA	9150	21544	rs959573-?	rs959573	0	959573	regulatory_region_variant	1	NR	5e-6	5.301029995663981	(cognitive outcome)	1.92	[1.49-2.50]	NR [198345]	N	Parkinson Disease	Neurological/behavioral	D010300
2012-07-17	22658654	Chung SJ	2012-05-30	Parkinsonism Relat Disord	www.ncbi.nlm.nih.gov/pubmed/22658654	Genomic determinants of motor and cognitive outcomes in Parkinson's disease.	Parkinson's disease (motor and cognition)	443 European ancestry cases	NA	17p13.1	17	8227549	C17orf68	CTC1	NA	NA	80169	NA	NA	rs3027247-?	rs3027247	0	3027247	3_prime_UTR_variant	0	NR	9e-6	5.045757490560675	(cognitive outcome)	1.89	[1.41-2.50]	NR [198345]	N	Parkinson Disease	Neurological/behavioral	D010300
2012-07-19	22648509	Wang KS	2012-05-31	J Mol Neurosci	www.ncbi.nlm.nih.gov/pubmed/22648509	PKNOX2 is associated with formal thought disorder in schizophrenia: a meta-analysis of two genome-wide association studies.	Formal thought disorder in schizophrenia	835 European ancestry cases, 2,694 European ancestry controls	NA	11q24.2	11	125434113	PKNOX2	PKNOX2 - FEZ1	63876	9638	NA	724	11632	rs1783925-?	rs1783925	0	1783925	downstream_gene_variant	1	0.70	4e-7	6.3979400086720375	NA	1.39	[NR]	Affymetrix [729454]	N	Schizophrenia	Neurological/behavioral	D012559
2012-07-19	22648509	Wang KS	2012-05-31	J Mol Neurosci	www.ncbi.nlm.nih.gov/pubmed/22648509	PKNOX2 is associated with formal thought disorder in schizophrenia: a meta-analysis of two genome-wide association studies.	Formal thought disorder in schizophrenia	835 European ancestry cases, 2,694 European ancestry controls	NA	17q24.3	17	70882346	KCNJ2	LOC105371884 - LOC100131241	105371884	100131241	NA	47019	130213	rs1015657-?	rs1015657	0	1015657	intergenic_variant	1	0.54	2e-6	5.698970004336019	NA	1.32	[NR]	Affymetrix [729454]	N	Schizophrenia	Neurological/behavioral	D012559
2012-07-19	22648509	Wang KS	2012-05-31	J Mol Neurosci	www.ncbi.nlm.nih.gov/pubmed/22648509	PKNOX2 is associated with formal thought disorder in schizophrenia: a meta-analysis of two genome-wide association studies.	Formal thought disorder in schizophrenia	835 European ancestry cases, 2,694 European ancestry controls	NA	11q21	11	97088525	JRKL	LOC105369448 - LOC105369449	105369448	105369449	NA	72478	134118	rs11224899-T	rs11224899	0	11224899	upstream_gene_variant	1	0.04	2e-6	5.698970004336019	NA	1.8989	[NR]	Affymetrix [729454]	N	Schizophrenia	Neurological/behavioral	D012559
2012-07-19	22648509	Wang KS	2012-05-31	J Mol Neurosci	www.ncbi.nlm.nih.gov/pubmed/22648509	PKNOX2 is associated with formal thought disorder in schizophrenia: a meta-analysis of two genome-wide association studies.	Formal thought disorder in schizophrenia	835 European ancestry cases, 2,694 European ancestry controls	NA	7q36.2	7	155178759	INSIG1	LOC105375584 - RN7SKP280	105375584	106479220	NA	5440	3122	rs10263087-C	rs10263087	0	10263087	upstream_gene_variant	1	0.09	7e-6	5.154901959985743	NA	1.547	[NR]	Affymetrix [729454]	N	Schizophrenia	Neurological/behavioral	D012559
2012-07-19	22648509	Wang KS	2012-05-31	J Mol Neurosci	www.ncbi.nlm.nih.gov/pubmed/22648509	PKNOX2 is associated with formal thought disorder in schizophrenia: a meta-analysis of two genome-wide association studies.	Formal thought disorder in schizophrenia	835 European ancestry cases, 2,694 European ancestry controls	NA	1p34.3	1	34823438	GJA4	LOC105378642	NA	NA	105378642	NA	NA	rs7526035-?	rs7526035	0	7526035	intron_variant	0	0.54	9e-6	5.045757490560675	NA	1.29	[NR]	Affymetrix [729454]	N	Schizophrenia	Neurological/behavioral	D012559
2012-07-19	22664479	Han JY	2012-06-05	Pharmacogenomics J	www.ncbi.nlm.nih.gov/pubmed/22664479	A genome-wide association study for irinotecan-related severe toxicities in patients with advanced non-small-cell lung cancer.	Response to irinotecan in non-small-cell lung cancer	101 non-small-cell lung cancer cases	146 non-small-cell lung cancer cases	8q13.2	8	68476982	C8orf34	C8orf34	NA	NA	116328	NA	NA	rs1517114-C	rs1517114	0	1517114	intron_variant	0	0.12	9e-6	5.045757490560675	(G3D)	4.1	[2.10-8.00]	Affymetrix [312230]	N	Recovery of Function	Oncology	D020127
2012-07-19	22664479	Han JY	2012-06-05	Pharmacogenomics J	www.ncbi.nlm.nih.gov/pubmed/22664479	A genome-wide association study for irinotecan-related severe toxicities in patients with advanced non-small-cell lung cancer.	Response to irinotecan in non-small-cell lung cancer	101 non-small-cell lung cancer cases	146 non-small-cell lung cancer cases	20p12.3	20	8297296	PLCB1	PLCB1	NA	NA	23236	NA	NA	rs2745761-C	rs2745761	0	2745761	intron_variant	0	0.072	6e-6	5.221848749616356	(G3D)	4.8	[2.30-10.0]	Affymetrix [312230]	N	Recovery of Function	Oncology	D020127
2012-06-19	22446962	Onouchi Y	2012-03-25	Nat Genet	www.ncbi.nlm.nih.gov/pubmed/22446962	A genome-wide association study identifies three new risk loci for Kawasaki disease.	Kawasaki disease	428 Japanese ancestry cases, 3,379 Japanese ancestry controls	754 Japanese ancestry cases, 947 Japanese ancestry controls	19q13.2	19	40775111	NUMBL, MIA	SNRPA - MIA	6626	8190	NA	9719	66	rs2233152-A	rs2233152	0	2233152	intron_variant	1	0.158	4e-10	9.397940008672037	NA	1.52	[1.28-1.81]	Illumina [463793]	N	Mucocutaneous Lymph Node Syndrome	Inflammation	D009080
2012-07-19	22673310	Liao M	2012-07-07	Genes Immun	www.ncbi.nlm.nih.gov/pubmed/22673310	Genome-wide association study identifies common variants at TNFRSF13B associated with IgG level in a healthy Chinese male population.	IgG levels	1,999 Chinese ancestry male individuals	1,496 Chinese ancestry male individuals	17p11.2	17	16941853	TNFRSF13B	TNFRSF13B	NA	NA	23495	NA	NA	rs4792800-G	rs4792800	0	4792800	intron_variant	0	0.50	1e-12	12	NA	NA	NA	Illumina [1940243] (imputed)	N	IgG Deficiency	Inflammation	D017099
2012-07-04	22542470	Ovsyannikova IG	2012-04-25	Vaccine	www.ncbi.nlm.nih.gov/pubmed/22542470	Genome-wide association study of antibody response to smallpox vaccine.	Immune response to smallpox vaccine (IL-6)	217 African American individuals, 580 European ancestry individuals, 217 Hispanic individuals	NA	11p12	11	42294336	LOC387761	LOC105376642 - LOC100533710	105376642	100533710	NA	32321	769295	rs7394570-?	rs7394570	0	7394570	intergenic_variant	1	NA	1e-6	6	(EA)	NA	NA	Illumina [NR]	N	Recovery of Function	Inflammation	D020127
2012-07-04	22542470	Ovsyannikova IG	2012-04-25	Vaccine	www.ncbi.nlm.nih.gov/pubmed/22542470	Genome-wide association study of antibody response to smallpox vaccine.	Immune response to smallpox vaccine (IL-6)	217 African American individuals, 580 European ancestry individuals, 217 Hispanic individuals	NA	12q21.31	12	82591100	TMTC2	LOC100418732 - LOC107984487	100418732	107984487	NA	13778	23128	rs12425131-?	rs12425131	0	12425131	intergenic_variant	1	NA	2e-6	5.698970004336019	(EA)	NA	NA	Illumina [NR]	N	Recovery of Function	Inflammation	D020127
2012-07-04	22542470	Ovsyannikova IG	2012-04-25	Vaccine	www.ncbi.nlm.nih.gov/pubmed/22542470	Genome-wide association study of antibody response to smallpox vaccine.	Immune response to smallpox vaccine (IL-6)	217 African American individuals, 580 European ancestry individuals, 217 Hispanic individuals	NA	2q35	2	218976169	FEV, LOC151300	CDK5R2 - LINC00608	8941	151300	NA	14014	115	rs359965-?	rs359965	0	359965	non_coding_transcript_exon_variant	1	NA	2e-6	5.698970004336019	(EA)	NA	NA	Illumina [NR]	N	Recovery of Function	Inflammation	D020127
2012-07-04	22542470	Ovsyannikova IG	2012-04-25	Vaccine	www.ncbi.nlm.nih.gov/pubmed/22542470	Genome-wide association study of antibody response to smallpox vaccine.	Immune response to smallpox vaccine (IL-6)	217 African American individuals, 580 European ancestry individuals, 217 Hispanic individuals	NA	21q22.2	21	38942780	FLJ45139	LOC400867 - LOC101928435	400867	101928435	NA	4351	31649	rs2836770-?	rs2836770	0	2836770	intron_variant	1	NA	3e-6	5.522878745280337	(EA)	NA	NA	Illumina [NR]	N	Recovery of Function	Inflammation	D020127
2012-07-04	22542470	Ovsyannikova IG	2012-04-25	Vaccine	www.ncbi.nlm.nih.gov/pubmed/22542470	Genome-wide association study of antibody response to smallpox vaccine.	Immune response to smallpox vaccine (IL-6)	217 African American individuals, 580 European ancestry individuals, 217 Hispanic individuals	NA	12q21.31	12	82625409	TMTC2	LOC107984487	NA	NA	107984487	NA	NA	rs11115322-?	rs11115322	0	11115322	intergenic_variant	0	NA	3e-6	5.522878745280337	(EA)	NA	NA	Illumina [NR]	N	Recovery of Function	Inflammation	D020127
2012-07-04	22542470	Ovsyannikova IG	2012-04-25	Vaccine	www.ncbi.nlm.nih.gov/pubmed/22542470	Genome-wide association study of antibody response to smallpox vaccine.	Immune response to smallpox vaccine (IL-6)	217 African American individuals, 580 European ancestry individuals, 217 Hispanic individuals	NA	4p16.3	4	288710	LOC654254	ZNF732	NA	NA	654254	NA	NA	rs11723261-?	rs11723261	0	11723261	intron_variant	0	NA	4e-6	5.3979400086720375	(EA)	NA	NA	Illumina [NR]	N	Recovery of Function	Inflammation	D020127
2012-07-04	22542470	Ovsyannikova IG	2012-04-25	Vaccine	www.ncbi.nlm.nih.gov/pubmed/22542470	Genome-wide association study of antibody response to smallpox vaccine.	Immune response to smallpox vaccine (IL-6)	217 African American individuals, 580 European ancestry individuals, 217 Hispanic individuals	NA	3p14.3	3	55001847	CACNA2D3	CACNA2D3	NA	NA	55799	NA	NA	rs4955826-?	rs4955826	0	4955826	intron_variant	0	NA	5e-6	5.301029995663981	(EA)	NA	NA	Illumina [NR]	N	Recovery of Function	Inflammation	D020127
2012-07-04	22542470	Ovsyannikova IG	2012-04-25	Vaccine	www.ncbi.nlm.nih.gov/pubmed/22542470	Genome-wide association study of antibody response to smallpox vaccine.	Immune response to smallpox vaccine (IL-6)	217 African American individuals, 580 European ancestry individuals, 217 Hispanic individuals	NA	2p23.3	2	26049733	RAB10	RAB10, LOC105374333	NA	NA	10890, 105374333	NA	NA	rs13388915-?	rs13388915	0	13388915	intron_variant	0	NA	8e-6	5.096910013008056	(EA)	NA	NA	Illumina [NR]	N	Recovery of Function	Inflammation	D020127
2012-07-04	22542470	Ovsyannikova IG	2012-04-25	Vaccine	www.ncbi.nlm.nih.gov/pubmed/22542470	Genome-wide association study of antibody response to smallpox vaccine.	Immune response to smallpox vaccine (IL-6)	217 African American individuals, 580 European ancestry individuals, 217 Hispanic individuals	NA	22q11.23	22	23302607	BCR	BCR	NA	NA	613	NA	NA	rs9608102-?	rs9608102	0	9608102	non_coding_transcript_exon_variant	0	NA	8e-6	5.096910013008056	(EA)	NA	NA	Illumina [NR]	N	Recovery of Function	Inflammation	D020127
2012-07-04	22542470	Ovsyannikova IG	2012-04-25	Vaccine	www.ncbi.nlm.nih.gov/pubmed/22542470	Genome-wide association study of antibody response to smallpox vaccine.	Immune response to smallpox vaccine (IL-6)	217 African American individuals, 580 European ancestry individuals, 217 Hispanic individuals	NA	1q31.1	1	189620209	LOC647132	LOC105371657	NA	NA	105371657	NA	NA	rs10489759-?	rs10489759	0	10489759	regulatory_region_variant	0	NA	8e-8	7.096910013008056	(EA)	NA	NA	Illumina [NR]	N	Recovery of Function	Inflammation	D020127
2012-07-19	22544366	Ellinor PT	2012-04-29	Nat Genet	www.ncbi.nlm.nih.gov/pubmed/22544366	Meta-analysis identifies six new susceptibility loci for atrial fibrillation.	Atrial fibrillation	6,707 European ancestry cases, 52,426 European ancestry controls	5,381 European ancestry casses, 10,030 European ancestry controls	1q24.2	1	170600176	PRRX1	GORAB - LOC105371610	92344	105371610	NA	46342	40737	rs3903239-G	rs3903239	0	3903239	intron_variant	1	0.45	8e-14	13.096910013008056	NA	1.14	[1.10-1.17]	Affymetrix, Illumina [~ 2500000] (imputed)	N	Atrial Fibrillation	Cardiovascular	D001281
2012-07-19	22544366	Ellinor PT	2012-04-29	Nat Genet	www.ncbi.nlm.nih.gov/pubmed/22544366	Meta-analysis identifies six new susceptibility loci for atrial fibrillation.	Atrial fibrillation	6,707 European ancestry cases, 52,426 European ancestry controls	5,381 European ancestry casses, 10,030 European ancestry controls	5q31.2	5	138084300	WNT8A	WNT8A	NA	NA	7478	NA	NA	rs2040862-T	rs2040862	0	2040862	intron_variant	0	0.18	3e-7	6.522878745280337	NA	1.12	[1.07-1.17]	Affymetrix, Illumina [~ 2500000] (imputed)	N	Atrial Fibrillation	Cardiovascular	D001281
2012-07-19	22544366	Ellinor PT	2012-04-29	Nat Genet	www.ncbi.nlm.nih.gov/pubmed/22544366	Meta-analysis identifies six new susceptibility loci for atrial fibrillation.	Atrial fibrillation	6,707 European ancestry cases, 52,426 European ancestry controls	5,381 European ancestry casses, 10,030 European ancestry controls	7q31.2	7	116546187	CAV1	CAV1	NA	NA	857	NA	NA	rs3807989-G	rs3807989	0	3807989	intron_variant	0	0.60	4e-12	11.397940008672037	NA	1.11	[1.09-1.15]	Affymetrix, Illumina [~ 2500000] (imputed)	N	Atrial Fibrillation	Cardiovascular	D001281
2012-07-19	22544366	Ellinor PT	2012-04-29	Nat Genet	www.ncbi.nlm.nih.gov/pubmed/22544366	Meta-analysis identifies six new susceptibility loci for atrial fibrillation.	Atrial fibrillation	6,707 European ancestry cases, 52,426 European ancestry controls	5,381 European ancestry casses, 10,030 European ancestry controls	9q22.32	9	94951177	C9orf3	C9orf3	NA	NA	84909	NA	NA	rs10821415-A	rs10821415	0	10821415	intron_variant	0	0.42	4e-11	10.397940008672037	NA	1.11	[1.08-1.15]	Affymetrix, Illumina [~ 2500000] (imputed)	N	Atrial Fibrillation	Cardiovascular	D001281
2012-07-19	22544366	Ellinor PT	2012-04-29	Nat Genet	www.ncbi.nlm.nih.gov/pubmed/22544366	Meta-analysis identifies six new susceptibility loci for atrial fibrillation.	Atrial fibrillation	6,707 European ancestry cases, 52,426 European ancestry controls	5,381 European ancestry casses, 10,030 European ancestry controls	10q22.2	10	73661450	SYNPO2L	LOC105378360	NA	NA	105378360	NA	NA	rs10824026-A	rs10824026	0	10824026	intron_variant	0	0.84	4e-9	8.397940008672037	NA	1.15	[1.10-1.20]	Affymetrix, Illumina [~ 2500000] (imputed)	N	Atrial Fibrillation	Cardiovascular	D001281
2012-07-19	22544366	Ellinor PT	2012-04-29	Nat Genet	www.ncbi.nlm.nih.gov/pubmed/22544366	Meta-analysis identifies six new susceptibility loci for atrial fibrillation.	Atrial fibrillation	6,707 European ancestry cases, 52,426 European ancestry controls	5,381 European ancestry casses, 10,030 European ancestry controls	14q23.2	14	64214130	SYNE2	SYNE2	NA	NA	23224	NA	NA	rs1152591-A	rs1152591	0	1152591	intron_variant	0	0.48	6e-13	12.221848749616356	NA	1.13	[1.09-1.17]	Affymetrix, Illumina [~ 2500000] (imputed)	N	Atrial Fibrillation	Cardiovascular	D001281
2012-07-19	22544366	Ellinor PT	2012-04-29	Nat Genet	www.ncbi.nlm.nih.gov/pubmed/22544366	Meta-analysis identifies six new susceptibility loci for atrial fibrillation.	Atrial fibrillation	6,707 European ancestry cases, 52,426 European ancestry controls	5,381 European ancestry casses, 10,030 European ancestry controls	15q24.1	15	73359833	HCN4	HCN4	NA	NA	10021	NA	NA	rs7164883-G	rs7164883	0	7164883	intron_variant	0	0.16	3e-17	16.522878745280337	NA	1.19	[1.14-1.24]	Affymetrix, Illumina [~ 2500000] (imputed)	N	Atrial Fibrillation	Cardiovascular	D001281
2012-07-24	22673963	Lasky-Su J	2012-06-07	Hum Genet	www.ncbi.nlm.nih.gov/pubmed/22673963	Genome-wide association analysis of circulating vitamin D levels in children with asthma.	Vitamin D levels	422 European ancestry trios with asthmatic children, 150 European ancestry asthmatic child cases	1,108 Hispanic asthmatic child cases	4q13.3	4	71742666	GC	GC	NA	NA	2638	NA	NA	rs2282679-?	rs2282679	0	2282679	intron_variant	0	0.29	2e-14	13.698970004336019	NA	NA	NA	Illumina [547645]	N	Vitamin D Deficiency	Metabolic	D014808
2012-06-22	22558097	Milton JN	2012-04-27	PLoS One	www.ncbi.nlm.nih.gov/pubmed/22558097	A genome-wide association study of total bilirubin and cholelithiasis risk in sickle cell anemia.	Cholelithiasis-related traits in sickle cell anemia	905 African American cases	2,152 African American cases	2q37.1	2	233759924	UGT1A1, UGT1A10	UGT1A9, UGT1A6, UGT1A4, UGT1A3, UGT1A5, UGT1A10, UGT1A, UGT1A7, UGT1A8	NA	NA	54600, 54578, 54657, 54659, 54579, 54575, 7361, 54577, 54576	NA	NA	rs887829-A	rs887829	0	887829	intron_variant	0	0.45	5e-25	24.30102999566398	NA	0.19	[NR] unit increase	Illumina [569615]	N	Anemia, Sickle Cell	Blood	D000755
2012-07-17	22637743	Wei S	2012-05-27	Carcinogenesis	www.ncbi.nlm.nih.gov/pubmed/22637743	Genome-wide gene-environment interaction analysis for asbestos exposure in lung cancer susceptibility.	Lung cancer (asbestos exposure interaction)	1,154 European ancestry cases, 1,137 European ancestry controls	NA	2q34	2	208713876	PTHR2	LOC101927960	NA	NA	101927960	NA	NA	rs13383928-C	rs13383928	0	13383928	intron_variant	0	0.04	2e-6	5.698970004336019	NA	NA	NA	Illumina [307944]	N	Lung Neoplasms	Oncology	D008175
2012-07-17	22637743	Wei S	2012-05-27	Carcinogenesis	www.ncbi.nlm.nih.gov/pubmed/22637743	Genome-wide gene-environment interaction analysis for asbestos exposure in lung cancer susceptibility.	Lung cancer (asbestos exposure interaction)	1,154 European ancestry cases, 1,137 European ancestry controls	NA	16p13.3	16	4951379	PPL	PPL - SEC14L5	5493	9717	NA	14244	6938	rs9635542-G	rs9635542	0	9635542	intron_variant	1	0.10	4e-6	5.3979400086720375	NA	NA	NA	Illumina [307944]	N	Lung Neoplasms	Oncology	D008175
2012-08-07	22683712	Freilinger T	2012-06-10	Nat Genet	www.ncbi.nlm.nih.gov/pubmed/22683712	Genome-wide association analysis identifies susceptibility loci for migraine without aura.	Migraine	2,326 European ancestry cases, 4,580 European ancestry controls	2,508 European ancestry cases, 2,652 European ancestry controls	1q22	1	156486509	MEF2D	MEF2D	NA	NA	4209	NA	NA	rs3790455-C	rs3790455	0	3790455	intron_variant	0	0.34	7e-11	10.154901959985743	NA	1.2	[1.14-1.27]	Illumina [1246388] (imputed)	N	Migraine Disorders	Neurological/behavioral	D008881
2012-08-07	22683712	Freilinger T	2012-06-10	Nat Genet	www.ncbi.nlm.nih.gov/pubmed/22683712	Genome-wide association analysis identifies susceptibility loci for migraine without aura.	Migraine	2,326 European ancestry cases, 4,580 European ancestry controls	2,508 European ancestry cases, 2,652 European ancestry controls	NA	NA	NA	TGFBR2	NA	NA	NA	NA	NA	NA	rs7640543-A	rs7640543	0	7640543	NA	1	0.32	1e-9	9	NA	1.19	[1.13-1.26]	Illumina [1246388] (imputed)	N	Migraine Disorders	Neurological/behavioral	D008881
2012-08-07	22683712	Freilinger T	2012-06-10	Nat Genet	www.ncbi.nlm.nih.gov/pubmed/22683712	Genome-wide association analysis identifies susceptibility loci for migraine without aura.	Migraine	2,326 European ancestry cases, 4,580 European ancestry controls	2,508 European ancestry cases, 2,652 European ancestry controls	6p24.1	6	12903725	PHACTR1	PHACTR1	NA	NA	221692	NA	NA	rs9349379-?	rs9349379	0	9349379	intron_variant	0	0.62	3e-8	7.522878745280337	NA	1.16	[1.10-1.23]	Illumina [1246388] (imputed)	N	Migraine Disorders	Neurological/behavioral	D008881
2012-08-07	22683712	Freilinger T	2012-06-10	Nat Genet	www.ncbi.nlm.nih.gov/pubmed/22683712	Genome-wide association analysis identifies susceptibility loci for migraine without aura.	Migraine	2,326 European ancestry cases, 4,580 European ancestry controls	2,508 European ancestry cases, 2,652 European ancestry controls	9q33.1	9	116490350	ASTN2	ASTN2	NA	NA	23245	NA	NA	rs6478241-A	rs6478241	0	6478241	intron_variant	0	0.38	4e-8	7.3979400086720375	NA	1.16	[1.10-1.23]	Illumina [1246388] (imputed)	N	Migraine Disorders	Neurological/behavioral	D008881
2012-08-07	22683712	Freilinger T	2012-06-10	Nat Genet	www.ncbi.nlm.nih.gov/pubmed/22683712	Genome-wide association analysis identifies susceptibility loci for migraine without aura.	Migraine	2,326 European ancestry cases, 4,580 European ancestry controls	2,508 European ancestry cases, 2,652 European ancestry controls	2q37.1	2	233916448	TRPM8	MSL3P1 - TRPM8	151507	79054	NA	48039	894	rs10166942-?	rs10166942	0	10166942	upstream_gene_variant	1	0.82	1e-12	12	NA	1.28	[1.19-1.37]	Illumina [1246388] (imputed)	N	Migraine Disorders	Neurological/behavioral	D008881
2012-08-07	22683712	Freilinger T	2012-06-10	Nat Genet	www.ncbi.nlm.nih.gov/pubmed/22683712	Genome-wide association analysis identifies susceptibility loci for migraine without aura.	Migraine	2,326 European ancestry cases, 4,580 European ancestry controls	2,508 European ancestry cases, 2,652 European ancestry controls	12q13.3	12	57133500	LRP1	LRP1	NA	NA	4035	NA	NA	rs11172113-?	rs11172113	0	11172113	intron_variant	0	0.60	3e-8	7.522878745280337	NA	1.16	[1.10-1.23]	Illumina [1246388] (imputed)	N	Migraine Disorders	Neurological/behavioral	D008881
2012-07-13	22544364	Turnbull C	2012-04-29	Nat Genet	www.ncbi.nlm.nih.gov/pubmed/22544364	A genome-wide association study identifies susceptibility loci for Wilms tumor.	Wilms tumor	757 European ancestry cases, 1,879 European ancestry controls	1,488 European ancestry cases, 3,851 European ancestry controls	1p32.3	1	55047322	NR	PCSK9	NA	NA	255738	NA	NA	rs2495478-T	rs2495478	0	2495478	intron_variant	0	0.04	1e-7	7	NA	1.4	[1.15-1.72]	Illumina [599255]	N	Wilms Tumor	Oncology	D009396
2012-07-13	22544364	Turnbull C	2012-04-29	Nat Genet	www.ncbi.nlm.nih.gov/pubmed/22544364	A genome-wide association study identifies susceptibility loci for Wilms tumor.	Wilms tumor	757 European ancestry cases, 1,879 European ancestry controls	1,488 European ancestry cases, 3,851 European ancestry controls	2p24.3	2	15589696	MYCN, DDX1	LOC105373440 - DDX1	105373440	1653	NA	15736	1925	rs3755132-G	rs3755132	0	3755132	upstream_gene_variant	1	0.14	1e-14	14	NA	1.45	[1.29-1.64]	Illumina [599255]	N	Wilms Tumor	Oncology	D009396
2012-07-13	22544364	Turnbull C	2012-04-29	Nat Genet	www.ncbi.nlm.nih.gov/pubmed/22544364	A genome-wide association study identifies susceptibility loci for Wilms tumor.	Wilms tumor	757 European ancestry cases, 1,879 European ancestry controls	1,488 European ancestry cases, 3,851 European ancestry controls	5q14.3	5	92558085	NR	LOC105379082	NA	NA	105379082	NA	NA	rs1027643-T	rs1027643	0	1027643	intron_variant	0	0.05	5e-10	9.301029995663981	NA	1.43	[1.18-1.73]	Illumina [599255]	N	Wilms Tumor	Oncology	D009396
2012-07-13	22544364	Turnbull C	2012-04-29	Nat Genet	www.ncbi.nlm.nih.gov/pubmed/22544364	A genome-wide association study identifies susceptibility loci for Wilms tumor.	Wilms tumor	757 European ancestry cases, 1,879 European ancestry controls	1,488 European ancestry cases, 3,851 European ancestry controls	11q14.1	11	83909744	DLG2	DLG2	NA	NA	1740	NA	NA	rs790356-G	rs790356	0	790356	intron_variant	0	0.5	4e-15	14.397940008672037	NA	1.28	[1.17-1.39]	Illumina [599255]	N	Wilms Tumor	Oncology	D009396
2012-07-13	22544364	Turnbull C	2012-04-29	Nat Genet	www.ncbi.nlm.nih.gov/pubmed/22544364	A genome-wide association study identifies susceptibility loci for Wilms tumor.	Wilms tumor	757 European ancestry cases, 1,879 European ancestry controls	1,488 European ancestry cases, 3,851 European ancestry controls	22q12.2	22	30617309	NR	TCN2	NA	NA	6948	NA	NA	rs2283873-A	rs2283873	0	2283873	intron_variant	0	0.02	5e-12	11.301029995663981	NA	2.05	[1.57-2.69]	Illumina [599255]	N	Wilms Tumor	Oncology	D009396
2012-07-13	22544364	Turnbull C	2012-04-29	Nat Genet	www.ncbi.nlm.nih.gov/pubmed/22544364	A genome-wide association study identifies susceptibility loci for Wilms tumor.	Wilms tumor	757 European ancestry cases, 1,879 European ancestry controls	1,488 European ancestry cases, 3,851 European ancestry controls	Xp22.13	X	17680277	NR	NHS	NA	NA	4810	NA	NA	rs5955543-G	rs5955543	0	5955543	intron_variant	0	0.01	1e-9	9	NA	2.64	[1.74-4.01]	Illumina [599255]	N	Wilms Tumor	Oncology	D009396
2012-07-27	22675492	Prescott J	2012-06-04	PLoS One	www.ncbi.nlm.nih.gov/pubmed/22675492	Genome-wide association study of circulating estradiol, testosterone, and sex hormone-binding globulin in postmenopausal women.	Sex hormone-binding globulin levels	1,598 European ancestry female individuals	NA	17p13.1	17	7634474	FXR2, SHBG, SAT2, ATP1B2	SHBG - ATP1B2	6462	482	NA	1091	12153	rs727428-T	rs727428	0	727428	downstream_gene_variant	1	0.42	2e-16	15.698970004336019	NA	0.126	[NR] unit decrease	Illumina [~ 2500000] (imputed)	N	Endocrine System Diseases	Endocrine	D004700
2012-07-27	22675492	Prescott J	2012-06-04	PLoS One	www.ncbi.nlm.nih.gov/pubmed/22675492	Genome-wide association study of circulating estradiol, testosterone, and sex hormone-binding globulin in postmenopausal women.	Sex hormone-binding globulin levels	1,598 European ancestry female individuals	NA	5q14.3	5	89813933	intergenic	LOC105379076 - LOC102724637	105379076	102724637	NA	19642	88339	rs10514317-T	rs10514317	0	10514317	intergenic_variant	1	0.12	7e-7	6.154901959985743	NA	0.132	[NR] unit decrease	Illumina [~ 2500000] (imputed)	N	Endocrine System Diseases	Endocrine	D004700
2012-07-27	22675492	Prescott J	2012-06-04	PLoS One	www.ncbi.nlm.nih.gov/pubmed/22675492	Genome-wide association study of circulating estradiol, testosterone, and sex hormone-binding globulin in postmenopausal women.	Sex hormone-binding globulin levels	1,598 European ancestry female individuals	NA	2q37.3	2	241073314	SNED1, MTERFD2	SNED1, MTERF4	NA	NA	25992, 130916	NA	NA	rs6721345-A	rs6721345	0	6721345	missense_variant	0	0.01	3e-6	5.522878745280337	NA	1.13	[NR] unit increase	Illumina [~ 2500000] (imputed)	N	Endocrine System Diseases	Endocrine	D004700
2012-07-27	22675492	Prescott J	2012-06-04	PLoS One	www.ncbi.nlm.nih.gov/pubmed/22675492	Genome-wide association study of circulating estradiol, testosterone, and sex hormone-binding globulin in postmenopausal women.	Sex hormone-binding globulin levels	1,598 European ancestry female individuals	NA	1q23.3	1	163987266	intergenic	LOC105371521 - NMNAT1P2	105371521	100129160	NA	144516	355739	rs424950-C	rs424950	0	424950	intergenic_variant	1	0.48	5e-6	5.301029995663981	NA	0.076	[NR] unit increase	Illumina [~ 2500000] (imputed)	N	Endocrine System Diseases	Endocrine	D004700
2012-07-27	22675492	Prescott J	2012-06-04	PLoS One	www.ncbi.nlm.nih.gov/pubmed/22675492	Genome-wide association study of circulating estradiol, testosterone, and sex hormone-binding globulin in postmenopausal women.	Sex hormone-binding globulin levels	1,598 European ancestry female individuals	NA	17q22	17	57746191	intergenic	CCDC182 - LOC105371839	101927581	105371839	NA	862	25591	rs8077059-C	rs8077059	0	8077059	upstream_gene_variant	1	0.25	5e-6	5.301029995663981	NA	0.081	[NR] unit decrease	Illumina [~ 2500000] (imputed)	N	Endocrine System Diseases	Endocrine	D004700
2012-07-27	22675492	Prescott J	2012-06-04	PLoS One	www.ncbi.nlm.nih.gov/pubmed/22675492	Genome-wide association study of circulating estradiol, testosterone, and sex hormone-binding globulin in postmenopausal women.	Sex hormone-binding globulin levels	1,598 European ancestry female individuals	NA	3p12.3	3	76435032	intergenic	CAP1P1, ROBO2	NA	NA	401076, 6092	NA	NA	rs3849491-T	rs3849491	0	3849491	non_coding_transcript_exon_variant	0	0.48	6e-6	5.221848749616356	NA	0.073	[NR] unit decrease	Illumina [~ 2500000] (imputed)	N	Endocrine System Diseases	Endocrine	D004700
2012-07-27	22675492	Prescott J	2012-06-04	PLoS One	www.ncbi.nlm.nih.gov/pubmed/22675492	Genome-wide association study of circulating estradiol, testosterone, and sex hormone-binding globulin in postmenopausal women.	Sex hormone-binding globulin levels	1,598 European ancestry female individuals	NA	10p15.1	10	4108929	intergenic	LOC101927964 - LOC105376368	101927964	105376368	NA	19916	40640	rs10795130-G	rs10795130	0	10795130	intergenic_variant	1	0.13	7e-6	5.154901959985743	NA	0.103	[NR] unit increase	Illumina [~ 2500000] (imputed)	N	Endocrine System Diseases	Endocrine	D004700
2012-07-27	22675492	Prescott J	2012-06-04	PLoS One	www.ncbi.nlm.nih.gov/pubmed/22675492	Genome-wide association study of circulating estradiol, testosterone, and sex hormone-binding globulin in postmenopausal women.	Sex hormone-binding globulin levels	1,598 European ancestry female individuals	NA	16q12.2	16	53994059	FTO	FTO	NA	NA	79068	NA	NA	rs12596210-C	rs12596210	0	12596210	non_coding_transcript_exon_variant	0	0.12	9e-6	5.045757490560675	NA	0.12	[NR] unit decrease	Illumina [~ 2500000] (imputed)	N	Endocrine System Diseases	Endocrine	D004700
2012-07-27	22675492	Prescott J	2012-06-04	PLoS One	www.ncbi.nlm.nih.gov/pubmed/22675492	Genome-wide association study of circulating estradiol, testosterone, and sex hormone-binding globulin in postmenopausal women.	Estradiol levels	1,583 European ancestry female individuals	NA	20q12	20	39672165	intergenic	LOC102724950 - LOC105372614	102724950	105372614	NA	11138	85091	rs6016142-T	rs6016142	0	6016142	intergenic_variant	1	0.11	6e-8	7.221848749616356	NA	0.179	[NR] unit decrease	Illumina [~ 2500000] (imputed)	N	Breast Neoplasms	Oncology	D001943
2012-07-27	22675492	Prescott J	2012-06-04	PLoS One	www.ncbi.nlm.nih.gov/pubmed/22675492	Genome-wide association study of circulating estradiol, testosterone, and sex hormone-binding globulin in postmenopausal women.	Estradiol levels	1,583 European ancestry female individuals	NA	15q21.2	15	51242350	MIR4713, CYP19A1	CYP19A1	NA	NA	1588	NA	NA	rs727479-C	rs727479	0	727479	intron_variant	0	0.34	5e-7	6.301029995663981	NA	0.107	[NR] unit decrease	Illumina [~ 2500000] (imputed)	N	Breast Neoplasms	Oncology	D001943
2012-07-27	22675492	Prescott J	2012-06-04	PLoS One	www.ncbi.nlm.nih.gov/pubmed/22675492	Genome-wide association study of circulating estradiol, testosterone, and sex hormone-binding globulin in postmenopausal women.	Estradiol levels	1,583 European ancestry female individuals	NA	2p23.1	2	31251376	EHD3	EHD3	NA	NA	30845	NA	NA	rs597800-C	rs597800	0	597800	intron_variant	0	0.15	5e-7	6.301029995663981	NA	0.148	[NR] unit decrease	Illumina [~ 2500000] (imputed)	N	Breast Neoplasms	Oncology	D001943
2012-07-27	22675492	Prescott J	2012-06-04	PLoS One	www.ncbi.nlm.nih.gov/pubmed/22675492	Genome-wide association study of circulating estradiol, testosterone, and sex hormone-binding globulin in postmenopausal women.	Estradiol levels	1,583 European ancestry female individuals	NA	7p14.3	7	30043405	PLEKHA8, FKBP14	PLEKHA8	NA	NA	84725	NA	NA	rs10488084-C	rs10488084	0	10488084	intron_variant	0	0.08	2e-6	5.698970004336019	NA	0.18	[NR] unit increase	Illumina [~ 2500000] (imputed)	N	Breast Neoplasms	Oncology	D001943
2012-07-27	22675492	Prescott J	2012-06-04	PLoS One	www.ncbi.nlm.nih.gov/pubmed/22675492	Genome-wide association study of circulating estradiol, testosterone, and sex hormone-binding globulin in postmenopausal women.	Estradiol levels	1,583 European ancestry female individuals	NA	11q12.3	11	61944659	FTH1, BEST1	RAB3IL1	NA	NA	5866	NA	NA	rs2727261-T	rs2727261	0	2727261	intergenic_variant	0	0.09	3e-6	5.522878745280337	NA	0.159	[NR] unit increase	Illumina [~ 2500000] (imputed)	N	Breast Neoplasms	Oncology	D001943
2012-07-27	22675492	Prescott J	2012-06-04	PLoS One	www.ncbi.nlm.nih.gov/pubmed/22675492	Genome-wide association study of circulating estradiol, testosterone, and sex hormone-binding globulin in postmenopausal women.	Estradiol levels	1,583 European ancestry female individuals	NA	19q12	19	31420223	intergenic	LOC107985311	NA	NA	107985311	NA	NA	rs11880316-A	rs11880316	0	11880316	upstream_gene_variant	0	0.01	4e-6	5.3979400086720375	NA	0.414	[NR] unit increase	Illumina [~ 2500000] (imputed)	N	Breast Neoplasms	Oncology	D001943
2012-07-27	22675492	Prescott J	2012-06-04	PLoS One	www.ncbi.nlm.nih.gov/pubmed/22675492	Genome-wide association study of circulating estradiol, testosterone, and sex hormone-binding globulin in postmenopausal women.	Estradiol levels	1,583 European ancestry female individuals	NA	18q22.3	18	75075090	ZNF407	LOC105372194 - LOC105376874	105372194	105376874	NA	1139	90463	rs17056274-G	rs17056274	0	17056274	upstream_gene_variant	1	0.01	4e-6	5.3979400086720375	NA	0.658	[NR] unit increase	Illumina [~ 2500000] (imputed)	N	Breast Neoplasms	Oncology	D001943
2012-07-27	22675492	Prescott J	2012-06-04	PLoS One	www.ncbi.nlm.nih.gov/pubmed/22675492	Genome-wide association study of circulating estradiol, testosterone, and sex hormone-binding globulin in postmenopausal women.	Estradiol levels	1,583 European ancestry female individuals	NA	3p26.3	3	1581709	intergenic	CNTN6 - RPL23AP38	27255	391504	NA	178099	13828	rs402675-A	rs402675	0	402675	intergenic_variant	1	0.50	6e-6	5.221848749616356	NA	0.097	[NR] unit decrease	Illumina [~ 2500000] (imputed)	N	Breast Neoplasms	Oncology	D001943
2012-07-27	22675492	Prescott J	2012-06-04	PLoS One	www.ncbi.nlm.nih.gov/pubmed/22675492	Genome-wide association study of circulating estradiol, testosterone, and sex hormone-binding globulin in postmenopausal women.	Testosterone levels	1,589 European ancestry female individuals	NA	1p36.12	1	22247449	intergenic	LOC105376850 - LOC107985377	105376850	107985377	NA	74944	5116	rs909814-T	rs909814	0	909814	intergenic_variant	1	0.39	9e-7	6.045757490560675	NA	0.103	[NR] unit increase	Illumina [~ 2500000] (imputed)	N	Endocrine System Diseases	Endocrine	D004700
2012-07-27	22675492	Prescott J	2012-06-04	PLoS One	www.ncbi.nlm.nih.gov/pubmed/22675492	Genome-wide association study of circulating estradiol, testosterone, and sex hormone-binding globulin in postmenopausal women.	Testosterone levels	1,589 European ancestry female individuals	NA	4q35.2	4	189720016	intergenic	LOC105377616	NA	NA	105377616	NA	NA	rs11132733-T	rs11132733	0	11132733	intergenic_variant	0	0.17	3e-6	5.522878745280337	NA	0.225	[NR] unit decrease	Illumina [~ 2500000] (imputed)	N	Endocrine System Diseases	Endocrine	D004700
2012-07-27	22675492	Prescott J	2012-06-04	PLoS One	www.ncbi.nlm.nih.gov/pubmed/22675492	Genome-wide association study of circulating estradiol, testosterone, and sex hormone-binding globulin in postmenopausal women.	Testosterone levels	1,589 European ancestry female individuals	NA	17p12	17	12734054	MYOCD	MYOCD	NA	NA	93649	NA	NA	rs9905820-G	rs9905820	0	9905820	intron_variant	0	0.42	4e-6	5.3979400086720375	NA	0.094	[NR] unit decrease	Illumina [~ 2500000] (imputed)	N	Endocrine System Diseases	Endocrine	D004700
2012-07-27	22675492	Prescott J	2012-06-04	PLoS One	www.ncbi.nlm.nih.gov/pubmed/22675492	Genome-wide association study of circulating estradiol, testosterone, and sex hormone-binding globulin in postmenopausal women.	Testosterone levels	1,589 European ancestry female individuals	NA	1q41	1	216459606	intergenic	USH2A - LOC107985596	7399	107985596	NA	36210	10950	rs10495024-C	rs10495024	0	10495024	intergenic_variant	1	0.36	6e-6	5.221848749616356	NA	0.103	[NR] unit decrease	Illumina [~ 2500000] (imputed)	N	Endocrine System Diseases	Endocrine	D004700
2012-07-27	22675492	Prescott J	2012-06-04	PLoS One	www.ncbi.nlm.nih.gov/pubmed/22675492	Genome-wide association study of circulating estradiol, testosterone, and sex hormone-binding globulin in postmenopausal women.	Testosterone levels	1,589 European ancestry female individuals	NA	1p33	1	46819251	CYP4B1	CYP4B1	NA	NA	1580	NA	NA	rs12059860-C	rs12059860	0	12059860	3_prime_UTR_variant	0	0.01	8e-6	5.096910013008056	NA	0.619	[NR] unit increase	Illumina [~ 2500000] (imputed)	N	Endocrine System Diseases	Endocrine	D004700
2012-07-03	22554406	Kang SJ	2012-05-03	Genes Brain Behav	www.ncbi.nlm.nih.gov/pubmed/22554406	Family-based genome-wide association study of frontal &#x003b8; oscillations identifies potassium channel gene KCNJ6.	Electroencephalographic traits in alcoholism	1,560 European ancestry individuals from 117 families	NA	15q26.2	15	96301498	intergenic	NR2F2-AS1	NA	NA	644192	NA	NA	rs7181753-T	rs7181753	0	7181753	intron_variant	0	0.199	3e-6	5.522878745280337	NA	0.128	[NR] unit increase	Illumina [634583]	N	Neurologic Manifestations	Neurological/behavioral	D009461
2012-08-07	22700719	Slager SL	2012-06-13	Blood	www.ncbi.nlm.nih.gov/pubmed/22700719	Common variation at 6p21.31 (BAK1) influences the risk of chronic lymphocytic leukemia.	Chronic lymphocytic leukemia	1,121 European ancestry cases, 3,745 European ancestry controls	861 European ancestry cases, 2,033 European ancestry controls	6p21.31	6	33579060	BAK1	BAK1	NA	NA	578	NA	NA	rs210142-C	rs210142	0	210142	intron_variant	0	0.70	9e-16	15.045757490560675	NA	1.4	[1.25-1.57]	Affymetrix, Illumina [~ 1500000] (imputed)	N	Leukemia, Lymphocytic, Chronic, B-Cell	Oncology	D015451
2012-08-07	22693455	Perry JR	2012-05-31	PLoS Genet	www.ncbi.nlm.nih.gov/pubmed/22693455	Stratifying type 2 diabetes cases by BMI identifies genetic risk variants in LAMA1 and enrichment for risk variants in lean compared to obese cases.	Type 2 diabetes	2,112 lean type 2 diabetes cases, 4,123 obese type 2 diabetes cases, 54,412 controls	2,881 lean type 2 diabetes cases, 8,702 obese type 2 diabetes cases, 18,957 controls	6p21.32	6	32717773	HLA-DQA2	MTCO3P1 - LOC102725019	404026	102725019	NA	10970	394	rs3916765-A	rs3916765	0	3916765	upstream_gene_variant	1	0.12	1e-6	6	(Lean)	1.21	[1.12-1.31]	NR [NR]	N	Diabetes Mellitus, Type 2	Metabolic	D003924
2012-08-07	22693455	Perry JR	2012-05-31	PLoS Genet	www.ncbi.nlm.nih.gov/pubmed/22693455	Stratifying type 2 diabetes cases by BMI identifies genetic risk variants in LAMA1 and enrichment for risk variants in lean compared to obese cases.	Type 2 diabetes	2,112 lean type 2 diabetes cases, 4,123 obese type 2 diabetes cases, 54,412 controls	2,881 lean type 2 diabetes cases, 8,702 obese type 2 diabetes cases, 18,957 controls	18p11.31	18	7068463	LAMA1	LAMA1	NA	NA	284217	NA	NA	rs8090011-G	rs8090011	0	8090011	intron_variant	0	0.38	8e-9	8.096910013008056	(Lean)	1.13	[1.09-1.18]	NR [NR]	N	Diabetes Mellitus, Type 2	Metabolic	D003924
2012-08-07	22693455	Perry JR	2012-05-31	PLoS Genet	www.ncbi.nlm.nih.gov/pubmed/22693455	Stratifying type 2 diabetes cases by BMI identifies genetic risk variants in LAMA1 and enrichment for risk variants in lean compared to obese cases.	Type 2 diabetes	2,112 lean type 2 diabetes cases, 4,123 obese type 2 diabetes cases, 54,412 controls	2,881 lean type 2 diabetes cases, 8,702 obese type 2 diabetes cases, 18,957 controls	15q24.3	15	77454848	HMG20A	HMG20A	NA	NA	10363	NA	NA	rs7178572-G	rs7178572	0	7178572	intron_variant	0	0.70	1e-8	8	(Obese)	1.11	[1.07-1.15]	NR [NR]	N	Diabetes Mellitus, Type 2	Metabolic	D003924
2015-05-21	22704111	Hotaling JM	2012-06-13	J Urol	www.ncbi.nlm.nih.gov/pubmed/22704111	Pilot genome-wide association search identifies potential loci for risk of erectile dysfunction in type 1 diabetes using the DCCT/EDIC study cohort.	Erectile dysfunction in type 1 diabetes	125 European ancestry cases, 403 European ancestry controls	NA	3q13.11	3	105292046	ALCAM	LOC105374023 - ALCAM	105374023	214	NA	274051	74667	rs9810233-G	rs9810233	0	9810233	intergenic_variant	1	0.270	7e-7	6.154901959985743	NA	NA	NA	Illumina [840354]	N	Erectile Dysfunction	Urogenital	D007172
2015-05-21	22704111	Hotaling JM	2012-06-13	J Urol	www.ncbi.nlm.nih.gov/pubmed/22704111	Pilot genome-wide association search identifies potential loci for risk of erectile dysfunction in type 1 diabetes using the DCCT/EDIC study cohort.	Erectile dysfunction in type 1 diabetes	125 European ancestry cases, 403 European ancestry controls	NA	2q31.1	2	172628350	PDK1	PDK1	NA	NA	5163	NA	NA	rs836589-A	rs836589	0	836589	intergenic_variant	0	0.186	2e-6	5.698970004336019	NA	NA	NA	Illumina [840354]	N	Erectile Dysfunction	Urogenital	D007172
2015-05-21	22704111	Hotaling JM	2012-06-13	J Urol	www.ncbi.nlm.nih.gov/pubmed/22704111	Pilot genome-wide association search identifies potential loci for risk of erectile dysfunction in type 1 diabetes using the DCCT/EDIC study cohort.	Erectile dysfunction in type 1 diabetes	125 European ancestry cases, 403 European ancestry controls	NA	6q24.2	6	143758717	PHACTR2	PHACTR2	NA	NA	9749	NA	NA	rs6931865-A	rs6931865	0	6931865	intron_variant	0	0.336	4e-6	5.3979400086720375	NA	NA	NA	Illumina [840354]	N	Erectile Dysfunction	Urogenital	D007172
2015-05-21	22704111	Hotaling JM	2012-06-13	J Urol	www.ncbi.nlm.nih.gov/pubmed/22704111	Pilot genome-wide association search identifies potential loci for risk of erectile dysfunction in type 1 diabetes using the DCCT/EDIC study cohort.	Erectile dysfunction in type 1 diabetes	125 European ancestry cases, 403 European ancestry controls	NA	3p22.2	3	36638607	STAC	NBPF21P - RN7SKP227	205655	106481818	NA	810	46433	rs950146-C	rs950146	0	950146	upstream_gene_variant	1	0.491	4e-6	5.3979400086720375	NA	NA	NA	Illumina [840354]	N	Erectile Dysfunction	Urogenital	D007172
2015-05-21	22704111	Hotaling JM	2012-06-13	J Urol	www.ncbi.nlm.nih.gov/pubmed/22704111	Pilot genome-wide association search identifies potential loci for risk of erectile dysfunction in type 1 diabetes using the DCCT/EDIC study cohort.	Erectile dysfunction in type 1 diabetes	125 European ancestry cases, 403 European ancestry controls	NA	1q31.3	1	197051528	F13B	F13B	NA	NA	2165	NA	NA	rs2990510-G	rs2990510	0	2990510	intron_variant	0	0.305	6e-6	5.221848749616356	NA	NA	NA	Illumina [840354]	N	Erectile Dysfunction	Urogenital	D007172
2012-08-08	22694956	Cipriani V	2012-06-13	Hum Mol Genet	www.ncbi.nlm.nih.gov/pubmed/22694956	Genome-wide association study of age-related macular degeneration identifies associated variants in the TNXB-FKBPL-NOTCH4 region of chromosome 6p21.3.	Age-related macular degeneration	893 European ancestry cases, 2,199 European ancestry controls	1,411 European ancestry cases, 1,431 European ancestry controls	6p21.32	6	32107027	TNXB	TNXB	NA	NA	7148	NA	NA	rs12153855-C	rs12153855	0	12153855	intron_variant	0	0.011	1e-9	9	NA	1.44	[1.28-1.63]	Illumina [2272849] (imputed)	N	Macular Degeneration	Eye	D008268
2012-08-08	22694956	Cipriani V	2012-06-13	Hum Mol Genet	www.ncbi.nlm.nih.gov/pubmed/22694956	Genome-wide association study of age-related macular degeneration identifies associated variants in the TNXB-FKBPL-NOTCH4 region of chromosome 6p21.3.	Age-related macular degeneration	893 European ancestry cases, 2,199 European ancestry controls	1,411 European ancestry cases, 1,431 European ancestry controls	6p21.32	6	32203906	NOTCH4	NOTCH4	NA	NA	4855	NA	NA	rs2071277-C	rs2071277	0	2071277	intron_variant	0	0.219	2e-11	10.698970004336019	NA	1.3	[1.20-1.41]	Illumina [2272849] (imputed)	N	Macular Degeneration	Eye	D008268
2012-08-08	22694956	Cipriani V	2012-06-13	Hum Mol Genet	www.ncbi.nlm.nih.gov/pubmed/22694956	Genome-wide association study of age-related macular degeneration identifies associated variants in the TNXB-FKBPL-NOTCH4 region of chromosome 6p21.3.	Age-related macular degeneration	893 European ancestry cases, 2,199 European ancestry controls	1,411 European ancestry cases, 1,431 European ancestry controls	6p21.33	6	31949174	CFB	CFB	NA	NA	629	NA	NA	rs541862-T	rs541862	0	541862	non_coding_transcript_exon_variant	0	0.99	9e-17	16.045757490560675	NA	1.89	[1.61-2.17]	Illumina [2272849] (imputed)	N	Macular Degeneration	Eye	D008268
2012-08-08	22694956	Cipriani V	2012-06-13	Hum Mol Genet	www.ncbi.nlm.nih.gov/pubmed/22694956	Genome-wide association study of age-related macular degeneration identifies associated variants in the TNXB-FKBPL-NOTCH4 region of chromosome 6p21.3.	Age-related macular degeneration	893 European ancestry cases, 2,199 European ancestry controls	1,411 European ancestry cases, 1,431 European ancestry controls	19q13.32	19	44892362	TOMM40	TOMM40	NA	NA	10452	NA	NA	rs2075650-A	rs2075650	0	2075650	intron_variant	0	0.851	8e-8	7.096910013008056	NA	1.37	[1.22-1.54]	Illumina [2272849] (imputed)	N	Macular Degeneration	Eye	D008268
2012-08-15	22703881	Tang W	2012-06-14	Am J Hum Genet	www.ncbi.nlm.nih.gov/pubmed/22703881	Genetic associations for activated partial thromboplastin time and prothrombin time, their gene expression profiles, and risk of coronary artery disease.	Activated partial thromboplastin time	9,240 European ancestry individuals	2611 European ancestry individuals	1q24.2	1	169582444	SELP, F5	F5	NA	NA	2153	NA	NA	rs6028-C	rs6028	0	6028	synonymous_variant	0	NR	3e-9	8.522878745280337	NA	0.226	[0.14-0.31] unit increase	Affymetrix, Illumina [~ 2500000] (imputed)	N	Blood Coagulation Disorders	Blood	D001778
2012-08-15	22703881	Tang W	2012-06-14	Am J Hum Genet	www.ncbi.nlm.nih.gov/pubmed/22703881	Genetic associations for activated partial thromboplastin time and prothrombin time, their gene expression profiles, and risk of coronary artery disease.	Activated partial thromboplastin time	9,240 European ancestry individuals	2611 European ancestry individuals	15q25.3	15	86648746	AGBL1	AGBL1	NA	NA	123624	NA	NA	rs2469184-A	rs2469184	0	2469184	intron_variant	0	NR	4e-8	7.3979400086720375	NA	0.162	[0.081-0.243] unit increase	Affymetrix, Illumina [~ 2500000] (imputed)	N	Blood Coagulation Disorders	Blood	D001778
2012-08-15	22703881	Tang W	2012-06-14	Am J Hum Genet	www.ncbi.nlm.nih.gov/pubmed/22703881	Genetic associations for activated partial thromboplastin time and prothrombin time, their gene expression profiles, and risk of coronary artery disease.	Activated partial thromboplastin time	9,240 European ancestry individuals	2611 European ancestry individuals	6p21.32	6	32371299	C6orf10	C6orf10, LOC101929163	NA	NA	10665, 101929163	NA	NA	rs2050190-A	rs2050190	0	2050190	intron_variant	0	NR	7e-7	6.154901959985743	NA	0.2528	[0.17-0.34] unit increase	Affymetrix, Illumina [~ 2500000] (imputed)	N	Blood Coagulation Disorders	Blood	D001778
2012-08-15	22703881	Tang W	2012-06-14	Am J Hum Genet	www.ncbi.nlm.nih.gov/pubmed/22703881	Genetic associations for activated partial thromboplastin time and prothrombin time, their gene expression profiles, and risk of coronary artery disease.	Activated partial thromboplastin time	9,240 European ancestry individuals	2611 European ancestry individuals	NA	NA	NA	LOC653163, SURF2, SURF4, ADAMTS13, C9orf7, ABO	NA	NA	NA	NA	NA	NA	rs687621-A	rs687621	0	687621	NA	1	NR	9e-100	99.04575749056067	NA	0.817	[0.73-0.90] unit increase	Affymetrix, Illumina [~ 2500000] (imputed)	N	Blood Coagulation Disorders	Blood	D001778
2012-08-15	22703881	Tang W	2012-06-14	Am J Hum Genet	www.ncbi.nlm.nih.gov/pubmed/22703881	Genetic associations for activated partial thromboplastin time and prothrombin time, their gene expression profiles, and risk of coronary artery disease.	Activated partial thromboplastin time	9,240 European ancestry individuals	2611 European ancestry individuals	5q35.3	5	177414338	RGS14, PRR7, DBN1, GRK6, UIMC1, SLC34A1, F12, FGFR4, NSD1, PRELID1, MXD3, LMAN2	SLC34A1 - GRK6	6569	2870	NA	2317	12158	rs2545801-C	rs2545801	0	2545801	intron_variant	1	NR	6e-88	87.22184874961636	NA	1.68	[1.48-1.88] unit decrease	Affymetrix, Illumina [~ 2500000] (imputed)	N	Blood Coagulation Disorders	Blood	D001778
2012-07-27	22566624	Castano Betancourt MC	2012-05-07	Proc Natl Acad Sci U S A	www.ncbi.nlm.nih.gov/pubmed/22566624	Genome-wide association and functional studies identify the DOT1L gene to be involved in cartilage thickness and hip osteoarthritis.	Osteoarthritis	6,523 European ancestry individuals	4,442 European ancestry individuals	19p13.3	19	2177194	DOT1L	DOT1L	NA	NA	84444	NA	NA	rs12982744-G	rs12982744	0	12982744	intron_variant	0	0.39	1e-11	11	NA	0.09	[NR] mm increase	Illumina [2455290] (imputed)	N	Osteoarthritis	Inflammation	D010003
2012-08-14	22726844	Kim JW	2012-06-20	Am J Hum Genet	www.ncbi.nlm.nih.gov/pubmed/22726844	A common variant in SLC8A1 is associated with the duration of the electrocardiographic QT interval.	QT interval	6,805 Korean ancestry individuals	7,373 East Asian ancestry individuals	2p22.1	2	40530651	SLC8A1	LOC101929667	NA	NA	101929667	NA	NA	rs13017846-G	rs13017846	0	13017846	intron_variant	0	0.42	8e-14	13.096910013008056	NA	0.069	[0.038-0.100] unit decrease	Affymetrix [352228]	N	Long QT Syndrome	Cardiovascular	D008133
2012-07-31	22745009	Melville SA	2012-05-15	Ann Neurol	www.ncbi.nlm.nih.gov/pubmed/22745009	Multiple loci influencing hippocampal degeneration identified by genome scan.	Hippocampal atrophy	1149 European ancestry Alzheimer disease cases, 336 European ancestry individuals with mild cognitive impairment, 188 European ancestry controls	419 African American Alzheimer disease cases	NA	NA	NA	APOE	NA	NA	NA	NA	NA	NA	APOE-E4	APOE	0	NA	NA	1	0.19	2e-33	32.69897000433602	(Hippocampal volume)	NA	NA	Illumina [2131250] (imputed)	N	Neurodegenerative Diseases	Neurological/behavioral	D019636
2012-07-31	22745009	Melville SA	2012-05-15	Ann Neurol	www.ncbi.nlm.nih.gov/pubmed/22745009	Multiple loci influencing hippocampal degeneration identified by genome scan.	Hippocampal atrophy	1149 European ancestry Alzheimer disease cases, 336 European ancestry individuals with mild cognitive impairment, 188 European ancestry controls	419 African American Alzheimer disease cases	2p22.3	2	32640454	TTC27	TTC27	NA	NA	55622	NA	NA	rs1031261-C	rs1031261	0	1031261	intron_variant	0	0.11	2e-6	5.698970004336019	(White matter hyperintensities)	NA	NA	Illumina [2131250] (imputed)	N	Neurodegenerative Diseases	Neurological/behavioral	D019636
2012-07-31	22745009	Melville SA	2012-05-15	Ann Neurol	www.ncbi.nlm.nih.gov/pubmed/22745009	Multiple loci influencing hippocampal degeneration identified by genome scan.	Hippocampal atrophy	1149 European ancestry Alzheimer disease cases, 336 European ancestry individuals with mild cognitive impairment, 188 European ancestry controls	419 African American Alzheimer disease cases	2q31.1	2	171271410	METTL8	LOC105373737	NA	NA	105373737	NA	NA	rs4667682-C	rs4667682	0	4667682	intergenic_variant	0	0.82	5e-6	5.301029995663981	(White matter hyperintensities)	NA	NA	Illumina [2131250] (imputed)	N	Neurodegenerative Diseases	Neurological/behavioral	D019636
2012-07-31	22745009	Melville SA	2012-05-15	Ann Neurol	www.ncbi.nlm.nih.gov/pubmed/22745009	Multiple loci influencing hippocampal degeneration identified by genome scan.	Hippocampal atrophy	1149 European ancestry Alzheimer disease cases, 336 European ancestry individuals with mild cognitive impairment, 188 European ancestry controls	419 African American Alzheimer disease cases	20q12	20	41435919	CHD6	CHD6	NA	NA	84181	NA	NA	rs13037749-A	rs13037749	0	13037749	intron_variant	0	0.92	8e-6	5.096910013008056	(White matter hyperintensities)	NA	NA	Illumina [2131250] (imputed)	N	Neurodegenerative Diseases	Neurological/behavioral	D019636
2012-07-31	22745009	Melville SA	2012-05-15	Ann Neurol	www.ncbi.nlm.nih.gov/pubmed/22745009	Multiple loci influencing hippocampal degeneration identified by genome scan.	Hippocampal atrophy	1149 European ancestry Alzheimer disease cases, 336 European ancestry individuals with mild cognitive impairment, 188 European ancestry controls	419 African American Alzheimer disease cases	1p32.3	1	53115998	SLC1A7	SLC1A7	NA	NA	6512	NA	NA	rs3820201-A	rs3820201	0	3820201	non_coding_transcript_exon_variant	0	0.62	1e-6	6	(Hippocampal volume)	NA	NA	Illumina [2131250] (imputed)	N	Neurodegenerative Diseases	Neurological/behavioral	D019636
2012-07-31	22745009	Melville SA	2012-05-15	Ann Neurol	www.ncbi.nlm.nih.gov/pubmed/22745009	Multiple loci influencing hippocampal degeneration identified by genome scan.	Hippocampal atrophy	1149 European ancestry Alzheimer disease cases, 336 European ancestry individuals with mild cognitive impairment, 188 European ancestry controls	419 African American Alzheimer disease cases	1q24.2	1	169581725	SELP, F5	F5	NA	NA	2153	NA	NA	rs6703865-A	rs6703865	0	6703865	intron_variant	0	0.08	1e-9	9	(Hippocampal volume)	NA	NA	Illumina [2131250] (imputed)	N	Neurodegenerative Diseases	Neurological/behavioral	D019636
2012-07-31	22745009	Melville SA	2012-05-15	Ann Neurol	www.ncbi.nlm.nih.gov/pubmed/22745009	Multiple loci influencing hippocampal degeneration identified by genome scan.	Hippocampal atrophy	1149 European ancestry Alzheimer disease cases, 336 European ancestry individuals with mild cognitive impairment, 188 European ancestry controls	419 African American Alzheimer disease cases	2p12	2	75699439	GCFC2	GCFC2	NA	NA	6936	NA	NA	rs2298948-C	rs2298948	0	2298948	intron_variant	0	0.29	5e-8	7.301029995663981	(Hippocampal volume)	NA	NA	Illumina [2131250] (imputed)	N	Neurodegenerative Diseases	Neurological/behavioral	D019636
2012-07-31	22745009	Melville SA	2012-05-15	Ann Neurol	www.ncbi.nlm.nih.gov/pubmed/22745009	Multiple loci influencing hippocampal degeneration identified by genome scan.	Hippocampal atrophy	1149 European ancestry Alzheimer disease cases, 336 European ancestry individuals with mild cognitive impairment, 188 European ancestry controls	419 African American Alzheimer disease cases	8q22.2	8	99822954	intergenic	VPS13B	NA	NA	157680	NA	NA	rs959695-C	rs959695	0	959695	intron_variant	0	0.18	1e-6	6	(Hippocampal volume)	NA	NA	Illumina [2131250] (imputed)	N	Neurodegenerative Diseases	Neurological/behavioral	D019636
2012-07-31	22745009	Melville SA	2012-05-15	Ann Neurol	www.ncbi.nlm.nih.gov/pubmed/22745009	Multiple loci influencing hippocampal degeneration identified by genome scan.	Hippocampal atrophy	1149 European ancestry Alzheimer disease cases, 336 European ancestry individuals with mild cognitive impairment, 188 European ancestry controls	419 African American Alzheimer disease cases	9q21.32	9	81757826	TLE1	LOC101927502	NA	NA	101927502	NA	NA	rs11139399-C	rs11139399	0	11139399	intron_variant	0	0.41	1e-6	6	(Hippocampal volume)	NA	NA	Illumina [2131250] (imputed)	N	Neurodegenerative Diseases	Neurological/behavioral	D019636
2012-07-31	22745009	Melville SA	2012-05-15	Ann Neurol	www.ncbi.nlm.nih.gov/pubmed/22745009	Multiple loci influencing hippocampal degeneration identified by genome scan.	Hippocampal atrophy	1149 European ancestry Alzheimer disease cases, 336 European ancestry individuals with mild cognitive impairment, 188 European ancestry controls	419 African American Alzheimer disease cases	13q14.11	13	39543931	LHFP	LHFP	NA	NA	10186	NA	NA	rs9315702-A	rs9315702	0	9315702	intron_variant	0	0.44	2e-8	7.698970004336019	(Hippocampal volume)	NA	NA	Illumina [2131250] (imputed)	N	Neurodegenerative Diseases	Neurological/behavioral	D019636
2012-08-08	22745674	Hager J	2012-06-20	PLoS One	www.ncbi.nlm.nih.gov/pubmed/22745674	Genome-wide association study in a Lebanese cohort confirms PHACTR1 as a major determinant of coronary artery stenosis.	Coronary heart disease	1,949 Middle Eastern ancestry individuals	2,547 Middle Eastern ancestry individuals	6p24.1	6	12903725	PHACTR1	PHACTR1	NA	NA	221692	NA	NA	rs9349379-G	rs9349379	0	9349379	intron_variant	0	0.349	8e-10	9.096910013008056	(CAD)	1.338	[1.22-1.47]	Illumina [513079]	N	Coronary Disease	Cardiovascular	D003327
2012-08-10	22737229	Nishida N	2012-06-21	PLoS One	www.ncbi.nlm.nih.gov/pubmed/22737229	Genome-wide association study confirming association of HLA-DP with protection against chronic hepatitis B and viral clearance in Japanese and Korean.	Hepatitis B (viral clearance)	181 East Asian ancestry HBV carriers, 184 East Asian ancestry controls, 185 East Asian ancestry spontaneously HBV-resolved individuals	Up to 8,045 East Asian ancestry HBV carriers, up to 9,003 East Asian ancestry controls, up to 3,995 East Asian ancestry spontaneously HBV-resolved individuals	6p21.32	6	33065245	HLA-DPA1	HLA-DPA1	NA	NA	3113	NA	NA	rs3077-C	rs3077	0	3077	3_prime_UTR_variant	0	0.60	4e-45	44.39794000867204	(Protective effects against CHB)	1.82	[1.67-1.96]	Affymetrix [597789]	N	Hepatitis B	Infection	D006509
2012-08-10	22737229	Nishida N	2012-06-21	PLoS One	www.ncbi.nlm.nih.gov/pubmed/22737229	Genome-wide association study confirming association of HLA-DP with protection against chronic hepatitis B and viral clearance in Japanese and Korean.	Hepatitis B (viral clearance)	181 East Asian ancestry HBV carriers, 184 East Asian ancestry controls, 185 East Asian ancestry spontaneously HBV-resolved individuals	Up to 8,045 East Asian ancestry HBV carriers, up to 9,003 East Asian ancestry controls, up to 3,995 East Asian ancestry spontaneously HBV-resolved individuals	6p21.32	6	33087084	HLA-DPB1	HLA-DPB1	NA	NA	3115	NA	NA	rs9277535-G	rs9277535	0	9277535	3_prime_UTR_variant	0	0.57	2e-21	20.69897000433602	(Protective effects against CHB)	1.64	[1.47-1.82]	Affymetrix [597789]	N	Hepatitis B	Infection	D006509
2012-08-07	22683750	Sinner MF	2012-06-06	Heart Rhythm	www.ncbi.nlm.nih.gov/pubmed/22683750	A meta-analysis of genome-wide association studies of the electrocardiographic early repolarization pattern.	Cardiac repolarization	7,482 European ancestry individuals	7,151 European ancestry individuals	17q25.2	17	77008131	MGAT5B, SEC14L	LOC105371899 - SNHG20	105371899	654434	NA	38932	80512	rs11653989-T	rs11653989	0	11653989	intergenic_variant	1	0.917	3e-6	5.522878745280337	NA	1.61	[1.32-2.0]	Affymetrix, Illumina [2523555] (imputed)	N	Arrhythmias, Cardiac	Cardiovascular	D001145
2012-08-07	22683750	Sinner MF	2012-06-06	Heart Rhythm	www.ncbi.nlm.nih.gov/pubmed/22683750	A meta-analysis of genome-wide association studies of the electrocardiographic early repolarization pattern.	Cardiac repolarization	7,482 European ancestry individuals	7,151 European ancestry individuals	10q26.11	10	117450864	PDZD8, EMX2	LOC105378502	NA	NA	105378502	NA	NA	rs6585436-C	rs6585436	0	6585436	intron_variant	0	0.983	6e-6	5.221848749616356	NA	2.08	[1.52-2.86]	Affymetrix, Illumina [2523555] (imputed)	N	Arrhythmias, Cardiac	Cardiovascular	D001145
2012-08-07	22683750	Sinner MF	2012-06-06	Heart Rhythm	www.ncbi.nlm.nih.gov/pubmed/22683750	A meta-analysis of genome-wide association studies of the electrocardiographic early repolarization pattern.	Cardiac repolarization	7,482 European ancestry individuals	7,151 European ancestry individuals	1p13.2	1	111921754	KCND3	KCND3	NA	NA	3752	NA	NA	rs17029069-T	rs17029069	0	17029069	intron_variant	0	0.356	8e-6	5.096910013008056	NA	1.29	[1.15-1.44]	Affymetrix, Illumina [2523555] (imputed)	N	Arrhythmias, Cardiac	Cardiovascular	D001145
2012-08-10	23505185	Plourde M	2012-06-28	Obesity (Silver Spring)	www.ncbi.nlm.nih.gov/pubmed/23505185	A variant in the LRRFIP1 gene is associated with adiposity and inflammation.	Adiposity	928 French Canadian individuals	NA	2q37.3	2	237763782	LRRFIP1	LRRFIP1	NA	NA	9208	NA	NA	rs11680012-C	rs11680012	0	11680012	missense_variant	0	0.05	4e-6	5.3979400086720375	(TAT)	0.581	[NR] cm2 increase	Illumina [543714]	N	Obesity	Metabolic	D009765
2012-08-10	22744181	Hai R	2012-06-29	Sci China Life Sci	www.ncbi.nlm.nih.gov/pubmed/22744181	Bivariate genome-wide association study suggests that the DARC gene influences lean body mass and age at menarche.	Lean body mass and age at menarche (combined)	801 Han Chinese ancestry female individuals	1,692 European ancestry female individuals	1q23.2	1	159204097	DARC	ACKR1	NA	NA	2532	NA	NA	rs3027009-?	rs3027009	0	3027009	intron_variant	0	NR	7e-7	6.154901959985743	(Bivariate)	NA	NA	Affymetrix [909622]	N	Obesity	Metabolic	D009765
2012-08-14	22685421	Fan Q	2012-06-07	PLoS Genet	www.ncbi.nlm.nih.gov/pubmed/22685421	Genetic variants on chromosome 1q41 influence ocular axial length and high myopia.	Myopia (pathological)	2,789 Chinese ancestry individuals, 2,155 Malay ancestry individuals	NA	13q12.12	13	22719894	ZC3H11B	DDX39AP1 - RPL7AP73	646164	100873817	NA	13682	83399	rs4373767-C	rs373767	0	373767	intergenic_variant	1	0.30	3e-10	9.522878745280337	NA	0.16	[0.12-0.20] mm decrease	Illumina [456634]	N	Myopia, Degenerative	Eye	D047728
2012-08-10	22719876	Kawaguchi T	2012-06-14	PLoS One	www.ncbi.nlm.nih.gov/pubmed/22719876	Genetic polymorphisms of the human PNPLA3 gene are strongly associated with severity of non-alcoholic fatty liver disease in Japanese.	Nonalcoholic fatty liver disease	529 Japanese ancestry cases, 932 Japanese ancestry controls	NA	22q13.31	22	43928847	PNPLA3	PNPLA3	NA	NA	80339	NA	NA	rs738409-G	rs738409	0	738409	missense_variant	0	0.484	1e-10	10	NA	1.66	[1.43-1.94]	Illumina [484751]	N	Non-alcoholic Fatty Liver Disease	Liver & kidney	D065626
2012-07-13	22544364	Turnbull C	2012-04-29	Nat Genet	www.ncbi.nlm.nih.gov/pubmed/22544364	A genome-wide association study identifies susceptibility loci for Wilms tumor.	Wilms tumor	757 European ancestry cases, 1,879 European ancestry controls	1,488 European ancestry cases, 3,851 European ancestry controls	2p24.3	2	15642347	MYCN, DDX1	DDX1 - LOC101926966	1653	101926966	NA	11236	48435	rs807624-A	rs807624	0	807624	intergenic_variant	1	0.35	1e-14	14	NA	1.33	[1.22-1.45]	Illumina [599255]	N	Wilms Tumor	Oncology	D009396
2012-07-17	22658931	Pajewski NM	2012-05-30	Vaccine	www.ncbi.nlm.nih.gov/pubmed/22658931	A genome-wide association study of host genetic determinants of the antibody response to Anthrax Vaccine Adsorbed.	Immune response to anthrax vaccine	726 European ancestry individuals	NA	9p21.1	9	32755030	TAF1L, TMEM215	LOC105376016, LOC105376017	NA	NA	105376016, 105376017	NA	NA	rs10758161-G	rs10758161	0	10758161	intergenic_variant	0	NR	8e-6	5.096910013008056	NA	0.159	[0.088-0.230] unit decrease	Affymetrix [736996]	N	Recovery of Function	Inflammation	D020127
2012-08-15	22581228	Manning AK	2012-05-13	Nat Genet	www.ncbi.nlm.nih.gov/pubmed/22581228	A genome-wide approach accounting for body mass index identifies genetic variants influencing fasting glycemic traits and insulin resistance.	Fasting insulin-related traits (BMI interaction)	Up to 51,750 European ancestry individuals	Up to 33,823 European ancestry individuals	2q24.3	2	164694691	GRB14, COBLL1	COBLL1	NA	NA	22837	NA	NA	rs7607980-?	rs7607980	0	7607980	missense_variant	0	NA	4e-20	19.397940008672037	NA	NA	NA	Affymetrix, Illumina [~ 2400000] (imputed)	N	Glucose Metabolism Disorders	Metabolic	D044882
2012-08-15	22581228	Manning AK	2012-05-13	Nat Genet	www.ncbi.nlm.nih.gov/pubmed/22581228	A genome-wide approach accounting for body mass index identifies genetic variants influencing fasting glycemic traits and insulin resistance.	Fasting insulin-related traits (BMI interaction)	Up to 51,750 European ancestry individuals	Up to 33,823 European ancestry individuals	2q36.3	2	226203364	IRS1	LOC646736 - LOC105373915	646736	105373915	NA	23302	251418	rs2943634-?	rs2943634	0	2943634	intergenic_variant	1	NA	2e-14	13.698970004336019	NA	NA	NA	Affymetrix, Illumina [~ 2400000] (imputed)	N	Glucose Metabolism Disorders	Metabolic	D044882
2012-08-15	22581228	Manning AK	2012-05-13	Nat Genet	www.ncbi.nlm.nih.gov/pubmed/22581228	A genome-wide approach accounting for body mass index identifies genetic variants influencing fasting glycemic traits and insulin resistance.	Fasting insulin-related traits (BMI interaction)	Up to 51,750 European ancestry individuals	Up to 33,823 European ancestry individuals	4q32.1	4	156798972	PDGFC	PDGFC	NA	NA	56034	NA	NA	rs4691380-?	rs4691380	0	4691380	intron_variant	0	NA	5e-9	8.301029995663981	NA	NA	NA	Affymetrix, Illumina [~ 2400000] (imputed)	N	Glucose Metabolism Disorders	Metabolic	D044882
2012-08-15	22581228	Manning AK	2012-05-13	Nat Genet	www.ncbi.nlm.nih.gov/pubmed/22581228	A genome-wide approach accounting for body mass index identifies genetic variants influencing fasting glycemic traits and insulin resistance.	Fasting insulin-related traits (BMI interaction)	Up to 51,750 European ancestry individuals	Up to 33,823 European ancestry individuals	6p21.31	6	34877672	UHRF1BP1	UHRF1BP1 - TAF11	54887	6882	NA	158	106	rs4646949-?	rs4646949	0	4646949	intron_variant	1	NA	4e-8	7.3979400086720375	NA	NA	NA	Affymetrix, Illumina [~ 2400000] (imputed)	N	Glucose Metabolism Disorders	Metabolic	D044882
2012-08-15	22581228	Manning AK	2012-05-13	Nat Genet	www.ncbi.nlm.nih.gov/pubmed/22581228	A genome-wide approach accounting for body mass index identifies genetic variants influencing fasting glycemic traits and insulin resistance.	Fasting insulin-related traits (BMI interaction)	Up to 51,750 European ancestry individuals	Up to 33,823 European ancestry individuals	1q41	1	219527177	LYPLAL1	LOC102723886	NA	NA	102723886	NA	NA	rs2785980-?	rs2785980	0	2785980	intergenic_variant	0	NA	2e-8	7.698970004336019	NA	NA	NA	Affymetrix, Illumina [~ 2400000] (imputed)	N	Glucose Metabolism Disorders	Metabolic	D044882
2012-08-15	22581228	Manning AK	2012-05-13	Nat Genet	www.ncbi.nlm.nih.gov/pubmed/22581228	A genome-wide approach accounting for body mass index identifies genetic variants influencing fasting glycemic traits and insulin resistance.	Fasting insulin-related traits (BMI interaction)	Up to 51,750 European ancestry individuals	Up to 33,823 European ancestry individuals	8p23.1	8	9326086	PPP1R3B	LOC157273	NA	NA	157273	NA	NA	rs4841132-?	rs4841132	0	4841132	non_coding_transcript_exon_variant	0	NA	2e-10	9.698970004336019	NA	NA	NA	Affymetrix, Illumina [~ 2400000] (imputed)	N	Glucose Metabolism Disorders	Metabolic	D044882
2012-08-15	22581228	Manning AK	2012-05-13	Nat Genet	www.ncbi.nlm.nih.gov/pubmed/22581228	A genome-wide approach accounting for body mass index identifies genetic variants influencing fasting glycemic traits and insulin resistance.	Fasting insulin-related traits (BMI interaction)	Up to 51,750 European ancestry individuals	Up to 33,823 European ancestry individuals	19q13.11	19	33418804	PEPD	PEPD	NA	NA	5184	NA	NA	rs8182584-?	rs8182584	0	8182584	intron_variant	0	NA	9e-8	7.045757490560675	NA	NA	NA	Affymetrix, Illumina [~ 2400000] (imputed)	N	Glucose Metabolism Disorders	Metabolic	D044882
2012-08-15	22581228	Manning AK	2012-05-13	Nat Genet	www.ncbi.nlm.nih.gov/pubmed/22581228	A genome-wide approach accounting for body mass index identifies genetic variants influencing fasting glycemic traits and insulin resistance.	Fasting insulin-related traits (BMI interaction)	Up to 51,750 European ancestry individuals	Up to 33,823 European ancestry individuals	13q31.1	13	80049211	SPRY2	LOC101927216	NA	NA	101927216	NA	NA	rs7981942-?	rs7981942	0	7981942	intron_variant	0	NA	2e-6	5.698970004336019	NA	NA	NA	Affymetrix, Illumina [~ 2400000] (imputed)	N	Glucose Metabolism Disorders	Metabolic	D044882
2012-08-15	22581228	Manning AK	2012-05-13	Nat Genet	www.ncbi.nlm.nih.gov/pubmed/22581228	A genome-wide approach accounting for body mass index identifies genetic variants influencing fasting glycemic traits and insulin resistance.	Fasting insulin-related traits (BMI interaction)	Up to 51,750 European ancestry individuals	Up to 33,823 European ancestry individuals	3p26.3	3	67310	CHL1	LOC105376921	NA	NA	105376921	NA	NA	rs9841287-?	rs9841287	0	9841287	intergenic_variant	0	NA	7e-9	8.154901959985743	NA	NA	NA	Affymetrix, Illumina [~ 2400000] (imputed)	N	Glucose Metabolism Disorders	Metabolic	D044882
2012-08-15	22581228	Manning AK	2012-05-13	Nat Genet	www.ncbi.nlm.nih.gov/pubmed/22581228	A genome-wide approach accounting for body mass index identifies genetic variants influencing fasting glycemic traits and insulin resistance.	Fasting insulin-related traits (BMI interaction)	Up to 51,750 European ancestry individuals	Up to 33,823 European ancestry individuals	13q11	13	18737101	TUBA3C	ZNF965P - LINC00417	100132598	100874164	NA	2673	999	rs9552416-?	rs9552416	0	9552416	downstream_gene_variant	1	NA	3e-24	23.522878745280337	NA	NA	NA	Affymetrix, Illumina [~ 2400000] (imputed)	N	Glucose Metabolism Disorders	Metabolic	D044882
2012-08-15	22581228	Manning AK	2012-05-13	Nat Genet	www.ncbi.nlm.nih.gov/pubmed/22581228	A genome-wide approach accounting for body mass index identifies genetic variants influencing fasting glycemic traits and insulin resistance.	Fasting insulin-related traits (BMI interaction)	Up to 51,750 European ancestry individuals	Up to 33,823 European ancestry individuals	10p12.1	10	27404376	PTCHD3	PTCHD3	NA	NA	374308	NA	NA	rs1334893-?	rs1334893	0	1334893	intron_variant	0	NA	5e-6	5.301029995663981	NA	NA	NA	Affymetrix, Illumina [~ 2400000] (imputed)	N	Glucose Metabolism Disorders	Metabolic	D044882
2012-08-15	22581228	Manning AK	2012-05-13	Nat Genet	www.ncbi.nlm.nih.gov/pubmed/22581228	A genome-wide approach accounting for body mass index identifies genetic variants influencing fasting glycemic traits and insulin resistance.	Fasting insulin-related traits (BMI interaction)	Up to 51,750 European ancestry individuals	Up to 33,823 European ancestry individuals	8q13.2	8	69581739	SULF1	SULF1	NA	NA	23213	NA	NA	rs13273088-?	rs13273088	0	13273088	intron_variant	0	NA	7e-7	6.154901959985743	NA	NA	NA	Affymetrix, Illumina [~ 2400000] (imputed)	N	Glucose Metabolism Disorders	Metabolic	D044882
2012-08-15	22581228	Manning AK	2012-05-13	Nat Genet	www.ncbi.nlm.nih.gov/pubmed/22581228	A genome-wide approach accounting for body mass index identifies genetic variants influencing fasting glycemic traits and insulin resistance.	Fasting insulin-related traits (BMI interaction)	Up to 51,750 European ancestry individuals	Up to 33,823 European ancestry individuals	14q12	14	32738316	AKAP6	AKAP6	NA	NA	9472	NA	NA	rs2300835-?	rs2300835	0	2300835	intron_variant	0	NA	5e-7	6.301029995663981	NA	NA	NA	Affymetrix, Illumina [~ 2400000] (imputed)	N	Glucose Metabolism Disorders	Metabolic	D044882
2012-08-15	22581228	Manning AK	2012-05-13	Nat Genet	www.ncbi.nlm.nih.gov/pubmed/22581228	A genome-wide approach accounting for body mass index identifies genetic variants influencing fasting glycemic traits and insulin resistance.	Fasting insulin-related traits (BMI interaction)	Up to 51,750 European ancestry individuals	Up to 33,823 European ancestry individuals	1p36.11	1	24258000	GRHL3	LOC284632 - LOC105376871	284632	105376871	NA	46310	47928	rs6670533-?	rs6670533	0	6670533	intergenic_variant	1	NA	6e-6	5.221848749616356	NA	NA	NA	Affymetrix, Illumina [~ 2400000] (imputed)	N	Glucose Metabolism Disorders	Metabolic	D044882
2012-08-15	22581228	Manning AK	2012-05-13	Nat Genet	www.ncbi.nlm.nih.gov/pubmed/22581228	A genome-wide approach accounting for body mass index identifies genetic variants influencing fasting glycemic traits and insulin resistance.	Fasting insulin-related traits (BMI interaction)	Up to 51,750 European ancestry individuals	Up to 33,823 European ancestry individuals	10p14	10	6904790	SFMBT2	LOC105376387	NA	NA	105376387	NA	NA	rs2501677-?	rs2501677	0	2501677	intron_variant	0	NA	3e-6	5.522878745280337	NA	NA	NA	Affymetrix, Illumina [~ 2400000] (imputed)	N	Glucose Metabolism Disorders	Metabolic	D044882
2012-08-15	22581228	Manning AK	2012-05-13	Nat Genet	www.ncbi.nlm.nih.gov/pubmed/22581228	A genome-wide approach accounting for body mass index identifies genetic variants influencing fasting glycemic traits and insulin resistance.	Fasting insulin-related traits (BMI interaction)	Up to 51,750 European ancestry individuals	Up to 33,823 European ancestry individuals	3p25.2	3	12075120	SYN2	SYN2	NA	NA	6854	NA	NA	rs308971-?	rs308971	0	308971	intron_variant	0	NA	2e-7	6.698970004336019	NA	NA	NA	Affymetrix, Illumina [~ 2400000] (imputed)	N	Glucose Metabolism Disorders	Metabolic	D044882
2012-08-15	22581228	Manning AK	2012-05-13	Nat Genet	www.ncbi.nlm.nih.gov/pubmed/22581228	A genome-wide approach accounting for body mass index identifies genetic variants influencing fasting glycemic traits and insulin resistance.	Fasting glucose-related traits (BMI interaction)	Up to 58,074 European ancestry individuals	Up tp 38,422 European ancestry individuals	11q13.4	11	72721940	ARAP1	ARAP1	NA	NA	116985	NA	NA	rs11603334-?	rs11603334	0	11603334	5_prime_UTR_variant	0	NA	2e-14	13.698970004336019	NA	NA	NA	Affymetrix, Illumina [~ 2400000] (imputed)	N	Glucose Metabolism Disorders	Metabolic	D044882
2015-04-19	21263130	Fletcher O	2011-01-24	J Natl Cancer Inst	www.ncbi.nlm.nih.gov/pubmed/21263130	Novel breast cancer susceptibility locus at 9q31.2: results of a genome-wide association study.	Breast cancer	2,839 European ancestry cases, 3,507 European ancestry controls	9,041 European ancestry cases, 8,980 European ancestry controls	9q31.2	9	108126198	KLF4, ACTL7A, RAD23B	LOC105376214	NA	NA	105376214	NA	NA	rs865686-T	rs865686	0	865686	intergenic_variant	0	0.61	2e-10	9.698970004336019	NA	1.12	[1.09-1.18]	Illumina [~ 296114]	N	Breast Neoplasms	Oncology	D001943
2015-04-19	21263130	Fletcher O	2011-01-24	J Natl Cancer Inst	www.ncbi.nlm.nih.gov/pubmed/21263130	Novel breast cancer susceptibility locus at 9q31.2: results of a genome-wide association study.	Breast cancer	2,839 European ancestry cases, 3,507 European ancestry controls	9,041 European ancestry cases, 8,980 European ancestry controls	6q25.1	6	151618215	ESR1	CCDC170	NA	NA	80129	NA	NA	rs3734805-C	rs3734805	0	3734805	3_prime_UTR_variant	0	0.08	1e-7	7	NA	1.19	[1.11-1.27]	Illumina [~ 296114]	N	Breast Neoplasms	Oncology	D001943
2015-04-19	21263130	Fletcher O	2011-01-24	J Natl Cancer Inst	www.ncbi.nlm.nih.gov/pubmed/21263130	Novel breast cancer susceptibility locus at 9q31.2: results of a genome-wide association study.	Breast cancer	2,839 European ancestry cases, 3,507 European ancestry controls	9,041 European ancestry cases, 8,980 European ancestry controls	10q26.13	10	121865675	FGFR2	ATE1	NA	NA	11101	NA	NA	rs10510102-G	rs10510102	0	10510102	intron_variant	0	0.17	2e-6	5.698970004336019	NA	1.12	[1.07-1.17]	Illumina [~ 296114]	N	Breast Neoplasms	Oncology	D001943
2013-08-20	20848476	Haritunians T	2010-11-01	Inflamm Bowel Dis	www.ncbi.nlm.nih.gov/pubmed/20848476	Genetic predictors of medically refractory ulcerative colitis.	Ulcerative colitis	324 European ancestry medically refractory ulcerative colitis cases, 537 European ancestry non-medically refractory ulcerative colitis cases, 2,601 European ancestry controls	NA	4q34.3	4	179363660	intergenic	LOC105377563 - LOC105377564	105377563	105377564	NA	546334	600786	rs6811556-A	rs6811556	0	6811556	intergenic_variant	1	NR	9e-6	5.045757490560675	(Analysis II)	NA	NA	Illumina [313720]	N	Colitis, Ulcerative	Digestive system	D003093
2013-08-20	20848476	Haritunians T	2010-11-01	Inflamm Bowel Dis	www.ncbi.nlm.nih.gov/pubmed/20848476	Genetic predictors of medically refractory ulcerative colitis.	Ulcerative colitis	324 European ancestry medically refractory ulcerative colitis cases, 537 European ancestry non-medically refractory ulcerative colitis cases, 2,601 European ancestry controls	NA	5q21.3	5	108498546	intergenic	LOC105379114 - RPS20P3	105379114	6225	NA	12462	94938	rs4571457-G	rs4571457	0	4571457	intergenic_variant	1	NR	7e-6	5.154901959985743	(Analysis II)	NA	NA	Illumina [313720]	N	Colitis, Ulcerative	Digestive system	D003093
2013-08-20	20848476	Haritunians T	2010-11-01	Inflamm Bowel Dis	www.ncbi.nlm.nih.gov/pubmed/20848476	Genetic predictors of medically refractory ulcerative colitis.	Ulcerative colitis	324 European ancestry medically refractory ulcerative colitis cases, 537 European ancestry non-medically refractory ulcerative colitis cases, 2,601 European ancestry controls	NA	6p21.33	6	30831622	IER3, GTF2H4, FLOT1, VARS2, MIR588, DDR1	LINC00243 - LOC105375014	401247	105375014	NA	963	7907	rs9501030-A	rs9501030	0	9501030	upstream_gene_variant	1	NR	4e-6	5.3979400086720375	(Analysis II)	NA	NA	Illumina [313720]	N	Colitis, Ulcerative	Digestive system	D003093
2013-08-20	20848476	Haritunians T	2010-11-01	Inflamm Bowel Dis	www.ncbi.nlm.nih.gov/pubmed/20848476	Genetic predictors of medically refractory ulcerative colitis.	Ulcerative colitis	324 European ancestry medically refractory ulcerative colitis cases, 537 European ancestry non-medically refractory ulcerative colitis cases, 2,601 European ancestry controls	NA	7p21.1	7	18760790	HDAC9	HDAC9	NA	NA	9734	NA	NA	rs11764116-A	rs11764116	0	11764116	intron_variant	0	NR	2e-6	5.698970004336019	(Analysis II)	NA	NA	Illumina [313720]	N	Colitis, Ulcerative	Digestive system	D003093
2013-08-20	20848476	Haritunians T	2010-11-01	Inflamm Bowel Dis	www.ncbi.nlm.nih.gov/pubmed/20848476	Genetic predictors of medically refractory ulcerative colitis.	Ulcerative colitis	324 European ancestry medically refractory ulcerative colitis cases, 537 European ancestry non-medically refractory ulcerative colitis cases, 2,601 European ancestry controls	NA	7q21.11	7	82228577	CACNA2D1	CACNA2D1	NA	NA	781	NA	NA	rs929351-C	rs929351	0	929351	intron_variant	0	NR	8e-6	5.096910013008056	(Analysis II)	NA	NA	Illumina [313720]	N	Colitis, Ulcerative	Digestive system	D003093
2013-08-20	20848476	Haritunians T	2010-11-01	Inflamm Bowel Dis	www.ncbi.nlm.nih.gov/pubmed/20848476	Genetic predictors of medically refractory ulcerative colitis.	Ulcerative colitis	324 European ancestry medically refractory ulcerative colitis cases, 537 European ancestry non-medically refractory ulcerative colitis cases, 2,601 European ancestry controls	NA	13q31.1	13	78976799	intergenic	LOC105370273	NA	NA	105370273	NA	NA	rs7319358-A	rs7319358	0	7319358	intergenic_variant	0	NR	3e-6	5.522878745280337	(Analysis II)	NA	NA	Illumina [313720]	N	Colitis, Ulcerative	Digestive system	D003093
2013-08-20	20848476	Haritunians T	2010-11-01	Inflamm Bowel Dis	www.ncbi.nlm.nih.gov/pubmed/20848476	Genetic predictors of medically refractory ulcerative colitis.	Ulcerative colitis	324 European ancestry medically refractory ulcerative colitis cases, 537 European ancestry non-medically refractory ulcerative colitis cases, 2,601 European ancestry controls	NA	14q12	14	28663671	intergenic	LOC105370422 - BTF3P2	105370422	283631	NA	50039	9311	rs1956388-A	rs1956388	0	1956388	intergenic_variant	1	NR	2e-6	5.698970004336019	(Analysis II)	NA	NA	Illumina [313720]	N	Colitis, Ulcerative	Digestive system	D003093
2013-08-20	20848476	Haritunians T	2010-11-01	Inflamm Bowel Dis	www.ncbi.nlm.nih.gov/pubmed/20848476	Genetic predictors of medically refractory ulcerative colitis.	Ulcerative colitis	324 European ancestry medically refractory ulcerative colitis cases, 537 European ancestry non-medically refractory ulcerative colitis cases, 2,601 European ancestry controls	NA	20q11.21	20	33130847	C20orf71, C20orf70	BPIFB4 - LOC105372714	149954	105372714	NA	19096	9490	rs6059101-A	rs6059101	0	6059101	regulatory_region_variant	1	NR	4e-6	5.3979400086720375	(Analysis II)	NA	NA	Illumina [313720]	N	Colitis, Ulcerative	Digestive system	D003093
2015-04-22	21278746	Lindstrom S	2011-01-30	Nat Genet	www.ncbi.nlm.nih.gov/pubmed/21278746	Common variants in ZNF365 are associated with both mammographic density and breast cancer risk.	Percent mammographic density	4,877 European ancestry females	1,145 European ancestry females, 1,690 females	10q21.2	10	62518923	ZNF365	ZNF365	NA	NA	22891	NA	NA	rs10995190-A	rs10995190	0	10995190	intron_variant	0	0.15	1e-9	9	NA	0.18	[0.12-0.25] % decrease	Affymetrix, Illumina [> 2000000] (imputed)	N	Breast Neoplasms	Oncology	D001943
2013-08-16	20014019	Dubinsky MC	2010-08-01	Inflamm Bowel Dis	www.ncbi.nlm.nih.gov/pubmed/20014019	Genome wide association (GWA) predictors of anti-TNFalpha therapeutic responsiveness in pediatric inflammatory bowel disease.	Response to anti-TNF alpha therapy in inflammatory bowel disease	94 pediatric cases	NA	13q31.1	13	79314341	RBM26	RBM26	NA	NA	64062	NA	NA	rs1155848-?	rs1155848	0	1155848	3_prime_UTR_variant	0	NR	5e-7	6.301029995663981	NA	35.73	[NR]	Illumina [301742]	N	Recovery of Function	Inflammation	D020127
2013-08-16	20014019	Dubinsky MC	2010-08-01	Inflamm Bowel Dis	www.ncbi.nlm.nih.gov/pubmed/20014019	Genome wide association (GWA) predictors of anti-TNFalpha therapeutic responsiveness in pediatric inflammatory bowel disease.	Response to anti-TNF alpha therapy in inflammatory bowel disease	94 pediatric cases	NA	5q34	5	160545014	intergenic	MIR3142HG - ATP10B	107075116	23120	NA	57588	18106	rs1592749-?	rs1592749	0	1592749	intergenic_variant	1	NR	1e-6	6	NA	5.949	[NR]	Illumina [301742]	N	Recovery of Function	Inflammation	D020127
2013-08-16	20014019	Dubinsky MC	2010-08-01	Inflamm Bowel Dis	www.ncbi.nlm.nih.gov/pubmed/20014019	Genome wide association (GWA) predictors of anti-TNFalpha therapeutic responsiveness in pediatric inflammatory bowel disease.	Response to anti-TNF alpha therapy in inflammatory bowel disease	94 pediatric cases	NA	Xq26.2	X	134188574	NR	MIR106A - LARP1BP3	406899	644403	NA	18296	15135	rs765132-?	rs765132	0	765132	intergenic_variant	1	NR	1e-6	6	NA	35	[NR]	Illumina [301742]	N	Recovery of Function	Inflammation	D020127
2013-08-16	20014019	Dubinsky MC	2010-08-01	Inflamm Bowel Dis	www.ncbi.nlm.nih.gov/pubmed/20014019	Genome wide association (GWA) predictors of anti-TNFalpha therapeutic responsiveness in pediatric inflammatory bowel disease.	Response to anti-TNF alpha therapy in inflammatory bowel disease	94 pediatric cases	NA	6q13	6	71696616	intergenic	RNU4-66P - RIMS1	106479588	22999	NA	44005	190087	rs4707930-?	rs4707930	0	4707930	intergenic_variant	1	NR	6e-6	5.221848749616356	NA	6.603	[NR]	Illumina [301742]	N	Recovery of Function	Inflammation	D020127
2011-03-18	21298027	Festen EA	2011-01-27	PLoS Genet	www.ncbi.nlm.nih.gov/pubmed/21298027	A meta-analysis of genome-wide association scans identifies IL18RAP, PTPN2, TAGAP, and PUS10 as shared risk loci for Crohn's disease and celiac disease.	Crohn's disease and celiac disease	3,230 European ancestry Crohn's disease cases, 768 European ancestry celiac disease cases, 6,251 European ancestry controls	1,835 European ancestry Crohn's disease cases, 3,149 European ancestry celiac disease cases, 6,383 European ancestry controls	2p16.1	2	60990407	PUS10	PUS10	NA	NA	150962	NA	NA	rs10188217-C	rs10188217	0	10188217	intron_variant	0	NR	1e-11	11	(combined)	NA	NA	Affymetrix, Illumina [471504]	N	Inflammatory Bowel Diseases	Digestive system	D015212
2011-03-18	21298027	Festen EA	2011-01-27	PLoS Genet	www.ncbi.nlm.nih.gov/pubmed/21298027	A meta-analysis of genome-wide association scans identifies IL18RAP, PTPN2, TAGAP, and PUS10 as shared risk loci for Crohn's disease and celiac disease.	Crohn's disease and celiac disease	3,230 European ancestry Crohn's disease cases, 768 European ancestry celiac disease cases, 6,251 European ancestry controls	1,835 European ancestry Crohn's disease cases, 3,149 European ancestry celiac disease cases, 6,383 European ancestry controls	6q25.3	6	159069404	TAGAP	LOC105378083	NA	NA	105378083	NA	NA	rs212388-C	rs212388	0	212388	upstream_gene_variant	0	NR	2e-10	9.698970004336019	(combined)	NA	NA	Affymetrix, Illumina [471504]	N	Inflammatory Bowel Diseases	Digestive system	D015212
2015-05-23	21300955	Dehghan A	2011-02-07	Circulation	www.ncbi.nlm.nih.gov/pubmed/21300955	Meta-analysis of genome-wide association studies in &gt;80 000 subjects identifies multiple loci for C-reactive protein levels.	C-reactive protein levels	63,678 European ancestry individuals 1,792 Erasmus Ruchpen individuals, 715 Orcadian individuals	16,540 European ancestry individuals	18p11.21	18	12821594	PTPN2	PTPN2	NA	NA	5771	NA	NA	rs2847281-A	rs2847281	0	2847281	intron_variant	0	NR	2e-8	7.698970004336019	NA	0.031	[0.02-0.04] unit increase	Affymetrix, Illumina [~ 2500000] (imputed)	N	Inflammation	Inflammation	D007249
2015-05-23	21300955	Dehghan A	2011-02-07	Circulation	www.ncbi.nlm.nih.gov/pubmed/21300955	Meta-analysis of genome-wide association studies in &gt;80 000 subjects identifies multiple loci for C-reactive protein levels.	C-reactive protein levels	63,678 European ancestry individuals 1,792 Erasmus Ruchpen individuals, 715 Orcadian individuals	16,540 European ancestry individuals	6q22.1	6	116792862	GPRC6A	GPRC6A	NA	NA	222545	NA	NA	rs6901250-A	rs6901250	0	6901250	synonymous_variant	0	NR	5e-8	7.301029995663981	NA	0.035	[0.03-0.05] unit increase	Affymetrix, Illumina [~ 2500000] (imputed)	N	Inflammation	Inflammation	D007249
2015-05-23	21300955	Dehghan A	2011-02-07	Circulation	www.ncbi.nlm.nih.gov/pubmed/21300955	Meta-analysis of genome-wide association studies in &gt;80 000 subjects identifies multiple loci for C-reactive protein levels.	C-reactive protein levels	63,678 European ancestry individuals 1,792 Erasmus Ruchpen individuals, 715 Orcadian individuals	16,540 European ancestry individuals	5q31.1	5	132503926	IRF1	IRF1 - IL5	3659	3567	NA	13137	35268	rs4705952-G	rs4705952	0	4705952	intron_variant	1	NR	1e-8	8	NA	0.042	[0.03-0.05] unit increase	Affymetrix, Illumina [~ 2500000] (imputed)	N	Inflammation	Inflammation	D007249
2015-04-20	21292315	Nalls MA	2011-02-01	Lancet	www.ncbi.nlm.nih.gov/pubmed/21292315	Imputation of sequence variants for identification of genetic risks for Parkinson's disease: a meta-analysis of genome-wide association studies.	Parkinson's disease	5,333 European ancestry cases, 12,019 European ancestry controls	7,053 cases, 9,007 controls	1q22	1	156060246	SYT11	LAMTOR2 - RAB25	28956	57111	NA	1736	903	rs34372695-T	rs34372695	0	34372695	upstream_gene_variant	1	0.03	4e-12	11.397940008672037	NA	1.47	[1.35-1.59]	Illumina [7689524] (imputed)	N	Parkinson Disease	Neurological/behavioral	D010300
2015-04-20	21292315	Nalls MA	2011-02-01	Lancet	www.ncbi.nlm.nih.gov/pubmed/21292315	Imputation of sequence variants for identification of genetic risks for Parkinson's disease: a meta-analysis of genome-wide association studies.	Parkinson's disease	5,333 European ancestry cases, 12,019 European ancestry controls	7,053 cases, 9,007 controls	2q21.3	2	134834811	ACMSD	LOC100526840 - ACMSD	100526840	130013	NA	17552	3508	rs6710823-G	rs6710823	0	6710823	intron_variant	1	0.46	7e-9	8.154901959985743	NA	1.1	[1.06-1.14]	Illumina [7689524] (imputed)	N	Parkinson Disease	Neurological/behavioral	D010300
2015-04-20	21292315	Nalls MA	2011-02-01	Lancet	www.ncbi.nlm.nih.gov/pubmed/21292315	Imputation of sequence variants for identification of genetic risks for Parkinson's disease: a meta-analysis of genome-wide association studies.	Parkinson's disease	5,333 European ancestry cases, 12,019 European ancestry controls	7,053 cases, 9,007 controls	2q24.3	2	168260515	STK39	LOC107985959	NA	NA	107985959	NA	NA	rs2102808-C	rs2102808	0	2102808	intergenic_variant	0	0.12	4e-10	9.397940008672037	NA	1.18	[1.12-1.24]	Illumina [7689524] (imputed)	N	Parkinson Disease	Neurological/behavioral	D010300
2015-04-20	21292315	Nalls MA	2011-02-01	Lancet	www.ncbi.nlm.nih.gov/pubmed/21292315	Imputation of sequence variants for identification of genetic risks for Parkinson's disease: a meta-analysis of genome-wide association studies.	Parkinson's disease	5,333 European ancestry cases, 12,019 European ancestry controls	7,053 cases, 9,007 controls	3q27.1	3	183103487	MCCC1, LAMP3	MCCC1 - LOC105374247	56922	105374247	NA	3900	4379	rs11711441-G	rs11711441	0	11711441	intron_variant	1	0.86	8e-12	11.096910013008056	NA	1.19	[1.13-1.25]	Illumina [7689524] (imputed)	N	Parkinson Disease	Neurological/behavioral	D010300
2015-04-20	21292315	Nalls MA	2011-02-01	Lancet	www.ncbi.nlm.nih.gov/pubmed/21292315	Imputation of sequence variants for identification of genetic risks for Parkinson's disease: a meta-analysis of genome-wide association studies.	Parkinson's disease	5,333 European ancestry cases, 12,019 European ancestry controls	7,053 cases, 9,007 controls	4p16.3	4	945299	GAK	TMEM175	NA	NA	84286	NA	NA	rs6599388-T	rs6599388	0	6599388	intron_variant	0	0.31	4e-12	11.397940008672037	NA	1.16	[1.12-1.20]	Illumina [7689524] (imputed)	N	Parkinson Disease	Neurological/behavioral	D010300
2015-04-20	21292315	Nalls MA	2011-02-01	Lancet	www.ncbi.nlm.nih.gov/pubmed/21292315	Imputation of sequence variants for identification of genetic risks for Parkinson's disease: a meta-analysis of genome-wide association studies.	Parkinson's disease	5,333 European ancestry cases, 12,019 European ancestry controls	7,053 cases, 9,007 controls	4p15.32	4	15735478	BST1	BST1	NA	NA	683	NA	NA	rs11724635-A	rs11724635	0	11724635	intron_variant	0	0.56	1e-16	16	NA	1.15	[1.11-1.19]	Illumina [7689524] (imputed)	N	Parkinson Disease	Neurological/behavioral	D010300
2015-04-20	21292315	Nalls MA	2011-02-01	Lancet	www.ncbi.nlm.nih.gov/pubmed/21292315	Imputation of sequence variants for identification of genetic risks for Parkinson's disease: a meta-analysis of genome-wide association studies.	Parkinson's disease	5,333 European ancestry cases, 12,019 European ancestry controls	7,053 cases, 9,007 controls	4q22.1	4	89716450	SNCA	LOC105377329	NA	NA	105377329	NA	NA	rs356219-G	rs356219	0	356219	intron_variant	0	0.39	2e-47	46.69897000433602	NA	1.29	[1.25-1.33]	Illumina [7689524] (imputed)	N	Parkinson Disease	Neurological/behavioral	D010300
2015-04-20	21292315	Nalls MA	2011-02-01	Lancet	www.ncbi.nlm.nih.gov/pubmed/21292315	Imputation of sequence variants for identification of genetic risks for Parkinson's disease: a meta-analysis of genome-wide association studies.	Parkinson's disease	5,333 European ancestry cases, 12,019 European ancestry controls	7,053 cases, 9,007 controls	NA	NA	NA	HLA-DRB5	NA	NA	NA	NA	NA	NA	6:32588205-A	6:32588205	0	NA	NA	1	0.76	2e-14	13.698970004336019	NA	1.28	[1.22-1.34]	Illumina [7689524] (imputed)	N	Parkinson Disease	Neurological/behavioral	D010300
2015-04-20	21292315	Nalls MA	2011-02-01	Lancet	www.ncbi.nlm.nih.gov/pubmed/21292315	Imputation of sequence variants for identification of genetic risks for Parkinson's disease: a meta-analysis of genome-wide association studies.	Parkinson's disease	5,333 European ancestry cases, 12,019 European ancestry controls	7,053 cases, 9,007 controls	12q12	12	40227006	LRRK2	LRRK2	NA	NA	120892	NA	NA	rs1491942-G	rs1491942	0	1491942	intron_variant	0	0.08	6e-14	13.221848749616356	NA	1.27	[1.21-1.33]	Illumina [7689524] (imputed)	N	Parkinson Disease	Neurological/behavioral	D010300
2015-04-20	21292315	Nalls MA	2011-02-01	Lancet	www.ncbi.nlm.nih.gov/pubmed/21292315	Imputation of sequence variants for identification of genetic risks for Parkinson's disease: a meta-analysis of genome-wide association studies.	Parkinson's disease	5,333 European ancestry cases, 12,019 European ancestry controls	7,053 cases, 9,007 controls	12q24.31	12	122811747	CCDC62, HIP1R	CCDC62	NA	NA	84660	NA	NA	rs12817488-T	rs12817488	0	12817488	intron_variant	0	0.41	3e-13	12.522878745280337	NA	1.14	[1.10-1.18]	Illumina [7689524] (imputed)	N	Parkinson Disease	Neurological/behavioral	D010300
2015-04-20	21292315	Nalls MA	2011-02-01	Lancet	www.ncbi.nlm.nih.gov/pubmed/21292315	Imputation of sequence variants for identification of genetic risks for Parkinson's disease: a meta-analysis of genome-wide association studies.	Parkinson's disease	5,333 European ancestry cases, 12,019 European ancestry controls	7,053 cases, 9,007 controls	17q21.31	17	45637484	MAPT	MGC57346-CRHR1, MGC57346	NA	NA	104909134, 401884	NA	NA	rs2942168-G	rs2942168	0	2942168	non_coding_transcript_exon_variant	0	0.78	1e-28	28	NA	1.27	[1.23-1.31]	Illumina [7689524] (imputed)	N	Parkinson Disease	Neurological/behavioral	D010300
2015-05-23	21307088	Khor CC	2011-02-09	Hum Mol Genet	www.ncbi.nlm.nih.gov/pubmed/21307088	Genome-wide association studies in Asians confirm the involvement of ATOH7 and TGFBR3, and further identify CARD10 as a novel locus influencing optic disc area.	Optic disc area	2,132 Indian ancestry individuals, 2,313 Malay ancestry individuals	9,326 European ancestry individuals	22q13.1	22	37523260	CARD10	CARD10 - CDC42EP1	29775	11135	NA	4057	36518	rs9607469-A	rs9607469	0	9607469	upstream_gene_variant	1	0.14	3e-12	11.522878745280337	NA	0.051	[0.036-0.066] mm2 increase	Illumina [551808]	N	Retinal Diseases	Eye	D012164
2015-05-23	21307088	Khor CC	2011-02-09	Hum Mol Genet	www.ncbi.nlm.nih.gov/pubmed/21307088	Genome-wide association studies in Asians confirm the involvement of ATOH7 and TGFBR3, and further identify CARD10 as a novel locus influencing optic disc area.	Optic disc area	2,132 Indian ancestry individuals, 2,313 Malay ancestry individuals	9,326 European ancestry individuals	1p22.1	1	91611540	CDC7, TGFBR3	RPL39P13 - HSP90B3P	100130802	343477	NA	11036	30978	rs1192415-G	rs1192415	0	1192415	regulatory_region_variant	1	NR	8e-17	16.096910013008056	(Asian)	0.0959	[NR] mm2 increase	Illumina [551808]	N	Retinal Diseases	Eye	D012164
2015-05-23	21307088	Khor CC	2011-02-09	Hum Mol Genet	www.ncbi.nlm.nih.gov/pubmed/21307088	Genome-wide association studies in Asians confirm the involvement of ATOH7 and TGFBR3, and further identify CARD10 as a novel locus influencing optic disc area.	Optic disc area	2,132 Indian ancestry individuals, 2,313 Malay ancestry individuals	9,326 European ancestry individuals	10q21.3	10	68232096	ATOH7	ATOH7	NA	NA	220202	NA	NA	rs7916697-A	rs7916697	0	7916697	5_prime_UTR_variant	0	NR	2e-15	14.698970004336019	(Asian)	0.0938	[NR] mm2 decrease	Illumina [551808]	N	Retinal Diseases	Eye	D012164
2011-03-02	21273288	Del Greco M F	2011-01-27	Hum Mol Genet	www.ncbi.nlm.nih.gov/pubmed/21273288	Genome-wide association analysis and fine mapping of NT-proBNP level provide novel insight into the role of the MTHFR-CLCN6-NPPA-NPPB gene cluster.	Natriuretic peptide levels	1,325 European ancestry individuals	1,746 European ancestry individuals	1p36.22	1	11838976	CLCN6	CLCN6	NA	NA	1185	NA	NA	rs1023252-T	rs1023252	0	1023252	missense_variant	0	0.26	4e-16	15.397940008672037	NA	0.2	[0.16-0.24] unit increase	Illumina [~ 2500000] (imputed)	N	Heart Failure	Cardiovascular	D006333
2011-03-02	21273288	Del Greco M F	2011-01-27	Hum Mol Genet	www.ncbi.nlm.nih.gov/pubmed/21273288	Genome-wide association analysis and fine mapping of NT-proBNP level provide novel insight into the role of the MTHFR-CLCN6-NPPA-NPPB gene cluster.	Natriuretic peptide levels	1,325 European ancestry individuals	1,746 European ancestry individuals	5q15	5	93231833	CCT7P2	LOC105379083 - POLD2P1	105379083	391811	NA	69277	35505	rs4869419-G	rs4869419	0	4869419	intergenic_variant	1	0.08	4e-6	5.3979400086720375	NA	0.2	[0.12-0.28] unit decrease	Illumina [~ 2500000] (imputed)	N	Heart Failure	Cardiovascular	D006333
2011-03-02	21273288	Del Greco M F	2011-01-27	Hum Mol Genet	www.ncbi.nlm.nih.gov/pubmed/21273288	Genome-wide association analysis and fine mapping of NT-proBNP level provide novel insight into the role of the MTHFR-CLCN6-NPPA-NPPB gene cluster.	Natriuretic peptide levels	1,325 European ancestry individuals	1,746 European ancestry individuals	22q13.33	22	49692725	BRD1	C22orf34 - RN7SKP252	348645	106479207	NA	35183	45952	rs6009824-A	rs6009824	0	6009824	intergenic_variant	1	0.15	7e-6	5.154901959985743	NA	0.13	[0.071-0.189] unit decrease	Illumina [~ 2500000] (imputed)	N	Heart Failure	Cardiovascular	D006333
2011-04-04	21379329	Wijsman EM	2011-02-17	PLoS Genet	www.ncbi.nlm.nih.gov/pubmed/21379329	Genome-wide association of familial late-onset Alzheimer's disease replicates BIN1 and CLU and nominates CUGBP2 in interaction with APOE.	Alzheimer's disease (late onset)	1,848 European ancestry affected individuals, 1,991 European ancestry unaffected individuals	231 Caribbean Hispanic cases, 187 Caribbean Hispanic controls, 386 European ancestry cases, 386 European ancestry controls	10p14	10	10958376	CUGBP2	CELF2	NA	NA	10659	NA	NA	rs62209-C	rs62209	0	62209	intron_variant	0	NR	2e-7	6.698970004336019	(APOE E4 homozygotes)	2.04	[1.56-2.67]	Illumina [565336]	N	Alzheimer Disease	Neurological/behavioral	D000544
2015-05-23	21326860	Tsai FJ	2011-02-04	PLoS One	www.ncbi.nlm.nih.gov/pubmed/21326860	Identification of novel susceptibility Loci for kawasaki disease in a Han chinese population by a genome-wide association study.	Kawasaki disease	250 Han Chinese ancestry cases, 446 Han Chinese ancestry controls	208 Han Chinese ancestry cases, 366 Han Chinese ancestry controls	14q32.33	14	106767970	IGHV	IGH	NA	NA	3492	NA	NA	rs10129255-A	rs10129255	0	10129255	downstream_gene_variant	0	0.34	7e-6	5.154901959985743	NA	1.315	[1.116-1.551]	Affymetrix [723638]	N	Mucocutaneous Lymph Node Syndrome	Inflammation	D009080
2015-05-23	21326860	Tsai FJ	2011-02-04	PLoS One	www.ncbi.nlm.nih.gov/pubmed/21326860	Identification of novel susceptibility Loci for kawasaki disease in a Han chinese population by a genome-wide association study.	Kawasaki disease	250 Han Chinese ancestry cases, 446 Han Chinese ancestry controls	208 Han Chinese ancestry cases, 366 Han Chinese ancestry controls	15q25.2	15	83057427	BTBD1	BTBD1	NA	NA	53339	NA	NA	rs1568657-G	rs1568657	0	1568657	intron_variant	0	0.52	7e-6	5.154901959985743	NA	1.409	[1.191-1.667]	Affymetrix [723638]	N	Mucocutaneous Lymph Node Syndrome	Inflammation	D009080
2015-05-23	21310492	Huang YC	2011-02-08	Ophthalmology	www.ncbi.nlm.nih.gov/pubmed/21310492	Genome-wide association study of diabetic retinopathy in a Taiwanese population.	Diabetic retinopathy	174 Han Chinese ancestry Type 2 diabetes cases, 575 Han Chinese ancestry Type 2 diabetes controls, 100 Han Chinese ancestry non-diabetic controls	NA	1p32.1	1	58696476	MYSM1	MYSM1	NA	NA	114803	NA	NA	rs2811893-T	rs2811893	0	2811893	intron_variant	0	NR	3e-7	6.522878745280337	NA	NA	NA	Illumina [~ 550000]	N	Diabetic Retinopathy	Endocrine	D003930
2015-05-23	21310492	Huang YC	2011-02-08	Ophthalmology	www.ncbi.nlm.nih.gov/pubmed/21310492	Genome-wide association study of diabetic retinopathy in a Taiwanese population.	Diabetic retinopathy	174 Han Chinese ancestry Type 2 diabetes cases, 575 Han Chinese ancestry Type 2 diabetes controls, 100 Han Chinese ancestry non-diabetic controls	NA	4q32.2	4	161329780	intergenic	LOC105377515 - FSTL5	105377515	56884	NA	77578	54112	rs4470583-A	rs4470583	0	4470583	intergenic_variant	1	NR	4e-7	6.3979400086720375	NA	NA	NA	Illumina [~ 550000]	N	Diabetic Retinopathy	Endocrine	D003930
2015-05-23	21310492	Huang YC	2011-02-08	Ophthalmology	www.ncbi.nlm.nih.gov/pubmed/21310492	Genome-wide association study of diabetic retinopathy in a Taiwanese population.	Diabetic retinopathy	174 Han Chinese ancestry Type 2 diabetes cases, 575 Han Chinese ancestry Type 2 diabetes controls, 100 Han Chinese ancestry non-diabetic controls	NA	5q15	5	94221997	intergenic	LOC105379087, KIAA0825	NA	NA	105379087, 285600	NA	NA	rs17376456-A	rs17376456	0	17376456	intron_variant	0	NR	3e-15	14.522878745280337	NA	NA	NA	Illumina [~ 550000]	N	Diabetic Retinopathy	Endocrine	D003930
2015-05-23	21310492	Huang YC	2011-02-08	Ophthalmology	www.ncbi.nlm.nih.gov/pubmed/21310492	Genome-wide association study of diabetic retinopathy in a Taiwanese population.	Diabetic retinopathy	174 Han Chinese ancestry Type 2 diabetes cases, 575 Han Chinese ancestry Type 2 diabetes controls, 100 Han Chinese ancestry non-diabetic controls	NA	10p12.31	10	20253705	PLXDC2	PLXDC2	NA	NA	84898	NA	NA	rs1571942-C	rs1571942	0	1571942	intron_variant	0	NR	3e-7	6.522878745280337	NA	NA	NA	Illumina [~ 550000]	N	Diabetic Retinopathy	Endocrine	D003930
2015-05-23	21310492	Huang YC	2011-02-08	Ophthalmology	www.ncbi.nlm.nih.gov/pubmed/21310492	Genome-wide association study of diabetic retinopathy in a Taiwanese population.	Diabetic retinopathy	174 Han Chinese ancestry Type 2 diabetes cases, 575 Han Chinese ancestry Type 2 diabetes controls, 100 Han Chinese ancestry non-diabetic controls	NA	10p12.31	10	20304158	intergenic	PLXDC2 - AMD1P1	84898	100133024	NA	14302	45894	rs12219125-T	rs12219125	0	12219125	intergenic_variant	1	NR	9e-9	8.045757490560675	NA	NA	NA	Illumina [~ 550000]	N	Diabetic Retinopathy	Endocrine	D003930
2015-05-23	21310492	Huang YC	2011-02-08	Ophthalmology	www.ncbi.nlm.nih.gov/pubmed/21310492	Genome-wide association study of diabetic retinopathy in a Taiwanese population.	Diabetic retinopathy	174 Han Chinese ancestry Type 2 diabetes cases, 575 Han Chinese ancestry Type 2 diabetes controls, 100 Han Chinese ancestry non-diabetic controls	NA	10q11.22	10	48491914	ARHGAP22	ARHGAP22	NA	NA	58504	NA	NA	rs4838605-C	rs4838605	0	4838605	intron_variant	0	NR	2e-9	8.698970004336019	NA	NA	NA	Illumina [~ 550000]	N	Diabetic Retinopathy	Endocrine	D003930
2015-05-23	21310492	Huang YC	2011-02-08	Ophthalmology	www.ncbi.nlm.nih.gov/pubmed/21310492	Genome-wide association study of diabetic retinopathy in a Taiwanese population.	Diabetic retinopathy	174 Han Chinese ancestry Type 2 diabetes cases, 575 Han Chinese ancestry Type 2 diabetes controls, 100 Han Chinese ancestry non-diabetic controls	NA	10q21.1	10	57429418	intergenic	LOC105378313 - LOC105378314	105378313	105378314	NA	22120	270575	rs4462262-C	rs4462262	0	4462262	intergenic_variant	1	NR	9e-8	7.045757490560675	NA	NA	NA	Illumina [~ 550000]	N	Diabetic Retinopathy	Endocrine	D003930
2015-05-23	21310492	Huang YC	2011-02-08	Ophthalmology	www.ncbi.nlm.nih.gov/pubmed/21310492	Genome-wide association study of diabetic retinopathy in a Taiwanese population.	Diabetic retinopathy	174 Han Chinese ancestry Type 2 diabetes cases, 575 Han Chinese ancestry Type 2 diabetes controls, 100 Han Chinese ancestry non-diabetic controls	NA	13q32.1	13	96299179	HS6ST3	HS6ST3	NA	NA	266722	NA	NA	rs2038823-C	rs2038823	0	2038823	intron_variant	0	NR	5e-11	10.301029995663981	NA	NA	NA	Illumina [~ 550000]	N	Diabetic Retinopathy	Endocrine	D003930
2015-05-15	21347284	Smith JG	2011-02-10	PLoS Genet	www.ncbi.nlm.nih.gov/pubmed/21347284	Genome-wide association studies of the PR interval in African Americans.	PR interval	6,247 African American individuals	2,022 African American individuals	3p22.2	3	38582762	SCN5A	SCN5A	NA	NA	6331	NA	NA	rs3922844-C	rs3922844	0	3922844	intron_variant	0	0.41	3e-23	22.522878745280337	NA	5.11	[4.11-6.11] unit increase	Affymetrix [2801419] (imputed)	N	Arrhythmias, Cardiac	Cardiovascular	D001145
2011-03-02	21244703	Wang JH	2011-01-18	Genome Med	www.ncbi.nlm.nih.gov/pubmed/21244703	Modeling the cumulative genetic risk for multiple sclerosis from genome-wide association data.	Multiple sclerosis	2,124 cases, 6,720 controls	1,618 cases, 1,988 controls	11q12.2	11	61026179	CD6	CD6 - LOC105369325	923	105369325	NA	5802	2684	rs4939490-?	rs4939490	0	4939490	regulatory_region_variant	1	NR	1e-9	9	NA	1.3	[1.19-1.42]	Affymetrix, Illumina [~ 2560000] (imputed)	N	Multiple Sclerosis	Inflammation	D009103
2011-03-02	21244703	Wang JH	2011-01-18	Genome Med	www.ncbi.nlm.nih.gov/pubmed/21244703	Modeling the cumulative genetic risk for multiple sclerosis from genome-wide association data.	Multiple sclerosis	2,124 cases, 6,720 controls	1,618 cases, 1,988 controls	1p13.1	1	116495665	CD58	CD58	NA	NA	965	NA	NA	rs12025416-?	rs12025416	0	12025416	intron_variant	0	NR	1e-7	7	NA	1.45	[1.25-1.69]	Affymetrix, Illumina [~ 2560000] (imputed)	N	Multiple Sclerosis	Inflammation	D009103
2011-03-02	21244703	Wang JH	2011-01-18	Genome Med	www.ncbi.nlm.nih.gov/pubmed/21244703	Modeling the cumulative genetic risk for multiple sclerosis from genome-wide association data.	Multiple sclerosis	2,124 cases, 6,720 controls	1,618 cases, 1,988 controls	5p13.2	5	35803475	IL7R	SPEF2, LOC105374724	NA	NA	79925, 105374724	NA	NA	rs931555-?	rs931555	0	931555	intron_variant	0	NR	4e-7	6.3979400086720375	NA	1.25	[1.15-1.36]	Affymetrix, Illumina [~ 2560000] (imputed)	N	Multiple Sclerosis	Inflammation	D009103
2011-04-06	21357676	Sulem P	2011-02-28	Hum Mol Genet	www.ncbi.nlm.nih.gov/pubmed/21357676	Sequence variants at CYP1A1-CYP1A2 and AHR associate with coffee consumption.	Coffee consumption	5,840 European ancestry individuals, 771 Sorbian (founder/genetic isolate) individuals	4,050 European ancestry individuals	15q24.1	15	74735539	CYP1A1, CYP1A2	CYP1A1 - CYP1A2	1543	1544	NA	9929	13304	rs2472297-T	rs2472297	0	2472297	intergenic_variant	1	0.265	5e-14	13.301029995663981	NA	0.31	[0.17-0.44] cups per day increase	Affymetrix, Illumina [~ 2500000] (imputed)	N	Drinking Behavior	Neurological/behavioral	D004327
2011-04-06	21357676	Sulem P	2011-02-28	Hum Mol Genet	www.ncbi.nlm.nih.gov/pubmed/21357676	Sequence variants at CYP1A1-CYP1A2 and AHR associate with coffee consumption.	Coffee consumption	5,840 European ancestry individuals, 771 Sorbian (founder/genetic isolate) individuals	4,050 European ancestry individuals	7p21.1	7	17247645	AHR	LOC101927609	NA	NA	101927609	NA	NA	rs6968865-T	rs6968865	0	6968865	intergenic_variant	0	0.593	2e-11	10.698970004336019	NA	0.26	[0.15-0.36] cups per day increase	Affymetrix, Illumina [~ 2500000] (imputed)	N	Drinking Behavior	Neurological/behavioral	D004327
2011-04-06	21364930	Bol SM	2011-02-25	PLoS One	www.ncbi.nlm.nih.gov/pubmed/21364930	Genome-wide association study identifies single nucleotide polymorphism in DYRK1A associated with replication of HIV-1 in monocyte-derived macrophages.	HIV-1 replication	191 European ancestry individuals	31 individuals	21q22.13	21	37368522	DYRK1A	DYRK1A	NA	NA	1859	NA	NA	rs12483205-?	rs12483205	0	12483205	intron_variant	0	NR	5e-6	5.301029995663981	NA	NA	NA	Illumina [494656]	N	HIV Infections	Infection	D015658
2015-05-15	21353194	Cichon S	2011-02-23	Am J Hum Genet	www.ncbi.nlm.nih.gov/pubmed/21353194	Genome-wide association study identifies genetic variation in neurocan as a susceptibility factor for bipolar disorder.	Bipolar disorder	682 European ancestry cases, 1,300 European ancestry controls	7,759 European ancestry cases, 34,062 European ancestry controls	19p13.11	19	19250926	NCAN	NCAN	NA	NA	1463	NA	NA	rs1064395-A	rs1064395	0	1064395	3_prime_UTR_variant	0	0.16	2e-9	8.698970004336019	NA	1.17	[NR]	Illumina [511978]	N	Bipolar Disorder	Neurological/behavioral	D001714
2011-04-04	21326295	Jin Y	2011-02-17	J Invest Dermatol	www.ncbi.nlm.nih.gov/pubmed/21326295	Genome-wide analysis identifies a quantitative trait locus in the MHC class II region associated with generalized vitiligo age of onset.	Vitiligo	1,339 European ancestry cases	677 European ancestry cases	6p21.32	6	32377506	BTNL2, C6orf10	LOC101929163	NA	NA	101929163	NA	NA	rs7758128-A	rs7758128	0	7758128	intergenic_variant	0	0.06	8e-11	10.096910013008056	NA	NA	NA	Illumina [520460]	N	Vitiligo	Skin & connective tissue	D014820
2011-04-04	21326311	Bhatnagar P	2011-02-17	J Hum Genet	www.ncbi.nlm.nih.gov/pubmed/21326311	Genome-wide association study identifies genetic variants influencing F-cell levels in sickle-cell patients.	F-cell distribution	440 African American individuals	NA	5q22.2	5	113387870	TSSK1	MCC	NA	NA	4163	NA	NA	rs1318772-G	rs1318772	0	1318772	intron_variant	0	0.33	1e-6	6	NA	0.91	[0.54-1.28] unit decrease	Illumina [660740]	N	Anemia	Blood	D000740
2011-04-04	21326311	Bhatnagar P	2011-02-17	J Hum Genet	www.ncbi.nlm.nih.gov/pubmed/21326311	Genome-wide association study identifies genetic variants influencing F-cell levels in sickle-cell patients.	F-cell distribution	440 African American individuals	NA	1q41	1	220836863	MOSC1	HLX-AS1	NA	NA	100873924	NA	NA	rs12073837-T	rs12073837	0	12073837	intron_variant	0	0.19	2e-6	5.698970004336019	NA	1.39	[0.82-1.96] unit increase	Illumina [660740]	N	Anemia	Blood	D000740
2011-04-04	21326311	Bhatnagar P	2011-02-17	J Hum Genet	www.ncbi.nlm.nih.gov/pubmed/21326311	Genome-wide association study identifies genetic variants influencing F-cell levels in sickle-cell patients.	F-cell distribution	440 African American individuals	NA	Xp22.11	X	22142875	PHEX	PHEX	NA	NA	5251	NA	NA	rs12559632-A	rs12559632	0	12559632	intron_variant	0	0.25	3e-6	5.522878745280337	NA	1.16	[0.69-1.63] unit decrease	Illumina [660740]	N	Anemia	Blood	D000740
2011-04-04	21326311	Bhatnagar P	2011-02-17	J Hum Genet	www.ncbi.nlm.nih.gov/pubmed/21326311	Genome-wide association study identifies genetic variants influencing F-cell levels in sickle-cell patients.	F-cell distribution	440 African American individuals	NA	4q27	4	120592060	PRDM5	LOC107986308 - PRDM5	107986308	11107	NA	191124	92847	rs10017284-G	rs10017284	0	10017284	intergenic_variant	1	0.43	6e-6	5.221848749616356	NA	0.85	[0.50-1.20] unit decrease	Illumina [660740]	N	Anemia	Blood	D000740
2011-04-04	21326311	Bhatnagar P	2011-02-17	J Hum Genet	www.ncbi.nlm.nih.gov/pubmed/21326311	Genome-wide association study identifies genetic variants influencing F-cell levels in sickle-cell patients.	F-cell distribution	440 African American individuals	NA	7q34	7	138726680	ATP6V0A4	ATP6V0A4	NA	NA	50617	NA	NA	rs3800569-C	rs3800569	0	3800569	intron_variant	0	0.13	6e-6	5.221848749616356	NA	1.2	[0.69-1.71] unit increase	Illumina [660740]	N	Anemia	Blood	D000740
2011-04-04	21326311	Bhatnagar P	2011-02-17	J Hum Genet	www.ncbi.nlm.nih.gov/pubmed/21326311	Genome-wide association study identifies genetic variants influencing F-cell levels in sickle-cell patients.	F-cell distribution	440 African American individuals	NA	4q27	4	120041230	MAD2L1	LOC100996694 - MAD2L1	100996694	4085	NA	76937	18192	rs1845344-T	rs1845344	0	1845344	upstream_gene_variant	1	0.27	7e-6	5.154901959985743	NA	0.97	[0.56-1.38] unit increase	Illumina [660740]	N	Anemia	Blood	D000740
2011-04-04	21326311	Bhatnagar P	2011-02-17	J Hum Genet	www.ncbi.nlm.nih.gov/pubmed/21326311	Genome-wide association study identifies genetic variants influencing F-cell levels in sickle-cell patients.	F-cell distribution	440 African American individuals	NA	2p24.1	2	23325743	UBXD4	LOC102723389 - LOC105374323	102723389	105374323	NA	116228	31708	rs2577720-C	rs2577720	0	2577720	downstream_gene_variant	1	0.33	8e-6	5.096910013008056	NA	0.82	[0.47-1.17] unit decrease	Illumina [660740]	N	Anemia	Blood	D000740
2011-04-04	21326311	Bhatnagar P	2011-02-17	J Hum Genet	www.ncbi.nlm.nih.gov/pubmed/21326311	Genome-wide association study identifies genetic variants influencing F-cell levels in sickle-cell patients.	F-cell distribution	440 African American individuals	NA	5q22.2	5	113660957	YTHDC2	LOC107986441	NA	NA	107986441	NA	NA	rs17135859-C	rs17135859	0	17135859	intergenic_variant	0	0.19	8e-6	5.096910013008056	NA	0.97	[0.54-1.40] unit increase	Illumina [660740]	N	Anemia	Blood	D000740
2011-04-06	21355061	Boger CA	2011-02-25	J Am Soc Nephrol	www.ncbi.nlm.nih.gov/pubmed/21355061	CUBN is a gene locus for albuminuria.	Urinary albumin excretion	31,580 European ancestry individuals	31,277 European ancestry individuals	10p13	10	16877053	RSU1, CUBN	CUBN	NA	NA	8029	NA	NA	rs1801239-T	rs1801239	0	1801239	missense_variant	0	0.90	1e-11	11	(UACR)	0.0835	[NR] unit decrease CKDGen	Affymetrix, Illumina [~ 2500000] (imputed)	N	Albuminuria	Liver & kidney	D000419
2011-04-11	21386085	Kraja AT	2011-03-08	Diabetes	www.ncbi.nlm.nih.gov/pubmed/21386085	A bivariate genome-wide approach to metabolic syndrome: STAMPEED consortium.	Metabolic syndrome (bivariate traits)	22,161 European ancestry individuals	NA	11q14.3	11	92940662	LOC100128354	SNRPGP16 - MTNR1B	106480270	4544	NA	2996	28961	rs1387153-C	rs1387153	0	1387153	downstream_gene_variant	1	NR	8e-9	8.096910013008056	(BP-GLUC)	0.19	[0.13-0.25] unit decrease	Affymetrix, Illumina [~ 2500000] (imputed)	N	Metabolic Syndrome X	Metabolic	D024821
2011-04-11	21386085	Kraja AT	2011-03-08	Diabetes	www.ncbi.nlm.nih.gov/pubmed/21386085	A bivariate genome-wide approach to metabolic syndrome: STAMPEED consortium.	Metabolic syndrome (bivariate traits)	22,161 European ancestry individuals	NA	16q13	16	56959412	CETP	HERPUD1 - CETP	9709	1071	NA	15531	2511	rs3764261-G	rs3764261	0	3764261	upstream_gene_variant	1	NR	3e-13	12.522878745280337	(BP-HDLC)	0.29	[0.21-0.37] unit increase	Affymetrix, Illumina [~ 2500000] (imputed)	N	Metabolic Syndrome X	Metabolic	D024821
2011-04-11	21386085	Kraja AT	2011-03-08	Diabetes	www.ncbi.nlm.nih.gov/pubmed/21386085	A bivariate genome-wide approach to metabolic syndrome: STAMPEED consortium.	Metabolic syndrome (bivariate traits)	22,161 European ancestry individuals	NA	8p21.3	8	20010875	LPL	LPL - LOC105379311	4023	105379311	NA	43616	67839	rs1441756-G	rs1441756	0	1441756	intergenic_variant	1	NR	3e-8	7.522878745280337	(BP-HDLC)	0.18	[0.12-0.24] unit decrease	Affymetrix, Illumina [~ 2500000] (imputed)	N	Metabolic Syndrome X	Metabolic	D024821
2011-04-11	21386085	Kraja AT	2011-03-08	Diabetes	www.ncbi.nlm.nih.gov/pubmed/21386085	A bivariate genome-wide approach to metabolic syndrome: STAMPEED consortium.	Metabolic syndrome (bivariate traits)	22,161 European ancestry individuals	NA	16q13	16	56968820	CETP	CETP	NA	NA	1071	NA	NA	rs9939224-G	rs9939224	0	9939224	intron_variant	0	0.46	7e-12	11.154901959985743	(HDLC-GLUC)	0.31	[0.21-0.41] unit decrease	Affymetrix, Illumina [~ 2500000] (imputed)	N	Metabolic Syndrome X	Metabolic	D024821
2011-04-11	21386085	Kraja AT	2011-03-08	Diabetes	www.ncbi.nlm.nih.gov/pubmed/21386085	A bivariate genome-wide approach to metabolic syndrome: STAMPEED consortium.	Metabolic syndrome (bivariate traits)	22,161 European ancestry individuals	NA	11q14.3	11	92940662	LOC100128354	SNRPGP16 - MTNR1B	106480270	4544	NA	2996	28961	rs1387153-C	rs1387153	0	1387153	downstream_gene_variant	1	NR	2e-9	8.698970004336019	(HDLC-GLUC)	0.21	[0.15-0.27] unit decrease	Affymetrix, Illumina [~ 2500000] (imputed)	N	Metabolic Syndrome X	Metabolic	D024821
2011-04-11	21386085	Kraja AT	2011-03-08	Diabetes	www.ncbi.nlm.nih.gov/pubmed/21386085	A bivariate genome-wide approach to metabolic syndrome: STAMPEED consortium.	Metabolic syndrome (bivariate traits)	22,161 European ancestry individuals	NA	15q21.3	15	58388755	LIPC	LOC101928635	NA	NA	101928635	NA	NA	rs2043085-A	rs2043085	0	2043085	intron_variant	0	NR	1e-8	8	(HDLC-GLUC)	0.17	[0.11-0.23] unit decrease	Affymetrix, Illumina [~ 2500000] (imputed)	N	Metabolic Syndrome X	Metabolic	D024821
2011-04-11	21386085	Kraja AT	2011-03-08	Diabetes	www.ncbi.nlm.nih.gov/pubmed/21386085	A bivariate genome-wide approach to metabolic syndrome: STAMPEED consortium.	Metabolic syndrome (bivariate traits)	22,161 European ancestry individuals	NA	2q31.1	2	168926370	ABCB11	ABCB11	NA	NA	8647	NA	NA	rs569805-A	rs569805	0	569805	intron_variant	0	NR	9e-8	7.045757490560675	(HDLC-GLUC)	0.16	[0.10-0.22] unit increase	Affymetrix, Illumina [~ 2500000] (imputed)	N	Metabolic Syndrome X	Metabolic	D024821
2011-04-11	21386085	Kraja AT	2011-03-08	Diabetes	www.ncbi.nlm.nih.gov/pubmed/21386085	A bivariate genome-wide approach to metabolic syndrome: STAMPEED consortium.	HDL Cholesterol - Triglycerides (HDLC-TG)	22,161 European ancestry individuals	NA	8p21.3	8	19966981	LPL	LPL	NA	NA	4023	NA	NA	rs13702-A	rs13702	0	13702	3_prime_UTR_variant	0	NR	1e-16	16	NA	0.29	[0.23-0.35] unit increase	Affymetrix, Illumina [~ 2500000] (imputed)	N	Dyslipidemias	Metabolic	D050171
2011-04-11	21386085	Kraja AT	2011-03-08	Diabetes	www.ncbi.nlm.nih.gov/pubmed/21386085	A bivariate genome-wide approach to metabolic syndrome: STAMPEED consortium.	HDL Cholesterol - Triglycerides (HDLC-TG)	22,161 European ancestry individuals	NA	16q13	16	56954132	CETP	HERPUD1 - CETP	9709	1071	NA	10251	7791	rs173539-C	rs173539	0	173539	intergenic_variant	1	NR	5e-16	15.301029995663981	NA	0.26	[0.20-0.32] unit increase	Affymetrix, Illumina [~ 2500000] (imputed)	N	Dyslipidemias	Metabolic	D050171
2011-04-11	21386085	Kraja AT	2011-03-08	Diabetes	www.ncbi.nlm.nih.gov/pubmed/21386085	A bivariate genome-wide approach to metabolic syndrome: STAMPEED consortium.	HDL Cholesterol - Triglycerides (HDLC-TG)	22,161 European ancestry individuals	NA	NA	NA	NA	BUD13	NA	NA	NA	NA	NA	NA	rs10790162-A	rs10790162	0	10790162	NA	1	NR	3e-15	14.522878745280337	NA	0.38	[0.28-0.48] unit increase	Affymetrix, Illumina [~ 2500000] (imputed)	N	Dyslipidemias	Metabolic	D050171
2011-04-11	21386085	Kraja AT	2011-03-08	Diabetes	www.ncbi.nlm.nih.gov/pubmed/21386085	A bivariate genome-wide approach to metabolic syndrome: STAMPEED consortium.	HDL Cholesterol - Triglycerides (HDLC-TG)	22,161 European ancestry individuals	NA	11q23.3	11	116782580	ZNF259	ZPR1	NA	NA	8882	NA	NA	rs2075290-C	rs2075290	0	2075290	intron_variant	0	NR	2e-14	13.698970004336019	NA	0.39	[0.29-0.49] unit increase	Affymetrix, Illumina [~ 2500000] (imputed)	N	Dyslipidemias	Metabolic	D050171
2011-04-11	21386085	Kraja AT	2011-03-08	Diabetes	www.ncbi.nlm.nih.gov/pubmed/21386085	A bivariate genome-wide approach to metabolic syndrome: STAMPEED consortium.	HDL Cholesterol - Triglycerides (HDLC-TG)	22,161 European ancestry individuals	NA	11q23.3	11	116789970	APOA5	APOA5	NA	NA	116519	NA	NA	rs2266788-C	rs2266788	0	2266788	3_prime_UTR_variant	0	NR	5e-13	12.301029995663981	NA	0.39	[0.29-0.49] unit increase	Affymetrix, Illumina [~ 2500000] (imputed)	N	Dyslipidemias	Metabolic	D050171
2011-04-11	21386085	Kraja AT	2011-03-08	Diabetes	www.ncbi.nlm.nih.gov/pubmed/21386085	A bivariate genome-wide approach to metabolic syndrome: STAMPEED consortium.	HDL Cholesterol - Triglycerides (HDLC-TG)	22,161 European ancestry individuals	NA	8q24.13	8	125472284	TRIB1	TRIB1 - LOC105375746	10221	105375746	NA	33879	50147	rs2954026-G	rs2954026	0	2954026	intron_variant	1	NR	8e-9	8.096910013008056	NA	0.16	[0.10-0.22] unit decrease	Affymetrix, Illumina [~ 2500000] (imputed)	N	Dyslipidemias	Metabolic	D050171
2011-04-11	21386085	Kraja AT	2011-03-08	Diabetes	www.ncbi.nlm.nih.gov/pubmed/21386085	A bivariate genome-wide approach to metabolic syndrome: STAMPEED consortium.	HDL Cholesterol - Triglycerides (HDLC-TG)	22,161 European ancestry individuals	NA	19q13.32	19	44911194	LOC100129500	APOE - APOC1	348	341	NA	1799	3053	rs439401-C	rs439401	0	439401	non_coding_transcript_exon_variant	1	NR	1e-8	8	NA	0.24	[0.16-0.32] unit increase	Affymetrix, Illumina [~ 2500000] (imputed)	N	Dyslipidemias	Metabolic	D050171
2011-04-11	21386085	Kraja AT	2011-03-08	Diabetes	www.ncbi.nlm.nih.gov/pubmed/21386085	A bivariate genome-wide approach to metabolic syndrome: STAMPEED consortium.	HDL Cholesterol - Triglycerides (HDLC-TG)	22,161 European ancestry individuals	NA	8p23.1	8	9325848	LOC100129150	LOC157273	NA	NA	157273	NA	NA	rs9987289-A	rs9987289	0	9987289	intron_variant	0	NR	1e-8	8	NA	0.25	[0.17-0.33] unit increase	Affymetrix, Illumina [~ 2500000] (imputed)	N	Dyslipidemias	Metabolic	D050171
2011-04-11	21386085	Kraja AT	2011-03-08	Diabetes	www.ncbi.nlm.nih.gov/pubmed/21386085	A bivariate genome-wide approach to metabolic syndrome: STAMPEED consortium.	Metabolic syndrome (bivariate traits)	22,161 European ancestry individuals	NA	16q13	16	56954132	CETP	HERPUD1 - CETP	9709	1071	NA	10251	7791	rs173539-C	rs173539	0	173539	intergenic_variant	1	NR	1e-16	16	(HDLC-WC)	0.29	[0.23-0.35] unit increase	Affymetrix, Illumina [~ 2500000] (imputed)	N	Metabolic Syndrome X	Metabolic	D024821
2011-04-11	21386085	Kraja AT	2011-03-08	Diabetes	www.ncbi.nlm.nih.gov/pubmed/21386085	A bivariate genome-wide approach to metabolic syndrome: STAMPEED consortium.	Metabolic syndrome (bivariate traits)	22,161 European ancestry individuals	NA	8p21.3	8	19959423	LPL	LPL	NA	NA	4023	NA	NA	rs301-C	rs301	0	301	intron_variant	0	NR	3e-11	10.522878745280337	(HDLC-WC)	0.22	[0.16-0.28] unit decrease	Affymetrix, Illumina [~ 2500000] (imputed)	N	Metabolic Syndrome X	Metabolic	D024821
2011-04-11	21386085	Kraja AT	2011-03-08	Diabetes	www.ncbi.nlm.nih.gov/pubmed/21386085	A bivariate genome-wide approach to metabolic syndrome: STAMPEED consortium.	Metabolic syndrome (bivariate traits)	22,161 European ancestry individuals	NA	8p23.1	8	9325848	LOC100129150	LOC157273	NA	NA	157273	NA	NA	rs9987289-A	rs9987289	0	9987289	intron_variant	0	NR	4e-8	7.3979400086720375	(HDLC-WC)	0.24	[0.16-0.32] unit increase	Affymetrix, Illumina [~ 2500000] (imputed)	N	Metabolic Syndrome X	Metabolic	D024821
2011-04-11	21386085	Kraja AT	2011-03-08	Diabetes	www.ncbi.nlm.nih.gov/pubmed/21386085	A bivariate genome-wide approach to metabolic syndrome: STAMPEED consortium.	Metabolic syndrome (bivariate traits)	22,161 European ancestry individuals	NA	15q21.3	15	58386313	LIPC	LOC101928635	NA	NA	101928635	NA	NA	rs10468017-C	rs10468017	0	10468017	intron_variant	0	NR	6e-8	7.221848749616356	(HDLC-WC)	0.16	[0.10-0.22] unit increase	Affymetrix, Illumina [~ 2500000] (imputed)	N	Metabolic Syndrome X	Metabolic	D024821
2011-04-11	21386085	Kraja AT	2011-03-08	Diabetes	www.ncbi.nlm.nih.gov/pubmed/21386085	A bivariate genome-wide approach to metabolic syndrome: STAMPEED consortium.	Metabolic syndrome	22,161 European ancestry individuals	NA	8p21.3	8	19958727	LPL	LPL	NA	NA	4023	NA	NA	rs295-A	rs295	0	295	intron_variant	0	NR	2e-9	8.698970004336019	NA	0.17	[0.11-0.23] unit increase	Affymetrix, Illumina [~ 2500000] (imputed)	N	Metabolic Syndrome X	Metabolic	D024821
2011-04-11	21386085	Kraja AT	2011-03-08	Diabetes	www.ncbi.nlm.nih.gov/pubmed/21386085	A bivariate genome-wide approach to metabolic syndrome: STAMPEED consortium.	Metabolic syndrome	22,161 European ancestry individuals	NA	11q23.3	11	116789970	APOA5	APOA5	NA	NA	116519	NA	NA	rs2266788-C	rs2266788	0	2266788	3_prime_UTR_variant	0	NR	2e-9	8.698970004336019	NA	0.26	[0.18-0.34] unit increase	Affymetrix, Illumina [~ 2500000] (imputed)	N	Metabolic Syndrome X	Metabolic	D024821
2011-04-11	21386085	Kraja AT	2011-03-08	Diabetes	www.ncbi.nlm.nih.gov/pubmed/21386085	A bivariate genome-wide approach to metabolic syndrome: STAMPEED consortium.	Metabolic syndrome	22,161 European ancestry individuals	NA	11q23.3	11	116782580	ZNF259	ZPR1	NA	NA	8882	NA	NA	rs2075290-C	rs2075290	0	2075290	intron_variant	0	NR	2e-9	8.698970004336019	NA	0.26	[0.18-0.34] unit increase	Affymetrix, Illumina [~ 2500000] (imputed)	N	Metabolic Syndrome X	Metabolic	D024821
2011-04-11	21386085	Kraja AT	2011-03-08	Diabetes	www.ncbi.nlm.nih.gov/pubmed/21386085	A bivariate genome-wide approach to metabolic syndrome: STAMPEED consortium.	Metabolic syndrome	22,161 European ancestry individuals	NA	NA	NA	NA	BUD13	NA	NA	NA	NA	NA	NA	rs10790162-A	rs10790162	0	10790162	NA	1	NR	5e-9	8.301029995663981	NA	0.25	[0.17-0.33] unit increase	Affymetrix, Illumina [~ 2500000] (imputed)	N	Metabolic Syndrome X	Metabolic	D024821
2011-04-11	21386085	Kraja AT	2011-03-08	Diabetes	www.ncbi.nlm.nih.gov/pubmed/21386085	A bivariate genome-wide approach to metabolic syndrome: STAMPEED consortium.	Metabolic syndrome	22,161 European ancestry individuals	NA	16q13	16	56954132	CETP	HERPUD1 - CETP	9709	1071	NA	10251	7791	rs173539-C	rs173539	0	173539	intergenic_variant	1	NR	9e-9	8.045757490560675	NA	0.16	[0.10-0.22] unit increase	Affymetrix, Illumina [~ 2500000] (imputed)	N	Metabolic Syndrome X	Metabolic	D024821
2011-04-11	21386085	Kraja AT	2011-03-08	Diabetes	www.ncbi.nlm.nih.gov/pubmed/21386085	A bivariate genome-wide approach to metabolic syndrome: STAMPEED consortium.	Triglycerides-Blood Pressure (TG-BP)	22,161 European ancestry individuals	NA	8p21.3	8	19967156	LPL	LPL	NA	NA	4023	NA	NA	rs15285-A	rs15285	0	15285	3_prime_UTR_variant	0	NR	1e-10	10	NA	0.27	[0.19-0.35] unit decrease	Affymetrix, Illumina [~ 2500000] (imputed)	N	Metabolic Syndrome X	Metabolic	D024821
2011-04-11	21386085	Kraja AT	2011-03-08	Diabetes	www.ncbi.nlm.nih.gov/pubmed/21386085	A bivariate genome-wide approach to metabolic syndrome: STAMPEED consortium.	Triglycerides-Blood Pressure (TG-BP)	22,161 European ancestry individuals	NA	2p23.3	2	27519736	GCKR	GCKR	NA	NA	2646	NA	NA	rs780093-A	rs780093	0	780093	intron_variant	0	NR	3e-10	9.522878745280337	NA	0.18	[0.12-0.24] unit increase	Affymetrix, Illumina [~ 2500000] (imputed)	N	Metabolic Syndrome X	Metabolic	D024821
2011-04-11	21386085	Kraja AT	2011-03-08	Diabetes	www.ncbi.nlm.nih.gov/pubmed/21386085	A bivariate genome-wide approach to metabolic syndrome: STAMPEED consortium.	Triglycerides-Blood Pressure (TG-BP)	22,161 European ancestry individuals	NA	11q23.3	11	116778419	ZNF259	ZPR1	NA	NA	8882	NA	NA	rs11823543-A	rs11823543	0	11823543	3_prime_UTR_variant	0	NR	3e-9	8.522878745280337	NA	0.35	[0.23-0.47] unit increase	Affymetrix, Illumina [~ 2500000] (imputed)	N	Metabolic Syndrome X	Metabolic	D024821
2011-04-11	21386085	Kraja AT	2011-03-08	Diabetes	www.ncbi.nlm.nih.gov/pubmed/21386085	A bivariate genome-wide approach to metabolic syndrome: STAMPEED consortium.	Triglycerides-Blood Pressure (TG-BP)	22,161 European ancestry individuals	NA	11q23.3	11	116755542	BUD13	BUD13	NA	NA	84811	NA	NA	rs11825181-A	rs11825181	0	11825181	intron_variant	0	NR	3e-9	8.522878745280337	NA	0.32	[0.22-0.42] unit increase	Affymetrix, Illumina [~ 2500000] (imputed)	N	Metabolic Syndrome X	Metabolic	D024821
2011-04-11	21386085	Kraja AT	2011-03-08	Diabetes	www.ncbi.nlm.nih.gov/pubmed/21386085	A bivariate genome-wide approach to metabolic syndrome: STAMPEED consortium.	Triglycerides-Blood Pressure (TG-BP)	22,161 European ancestry individuals	NA	8q24.13	8	125481504	TRIB1	TRIB1 - LOC105375746	10221	105375746	NA	43099	40927	rs2954033-A	rs2954033	0	2954033	intron_variant	1	NR	9e-9	8.045757490560675	NA	0.17	[0.11-0.23] unit increase	Affymetrix, Illumina [~ 2500000] (imputed)	N	Metabolic Syndrome X	Metabolic	D024821
2011-04-11	21386085	Kraja AT	2011-03-08	Diabetes	www.ncbi.nlm.nih.gov/pubmed/21386085	A bivariate genome-wide approach to metabolic syndrome: STAMPEED consortium.	Triglycerides-Blood Pressure (TG-BP)	22,161 European ancestry individuals	NA	11q23.3	11	116789970	APOA5	APOA5	NA	NA	116519	NA	NA	rs2266788-C	rs2266788	0	2266788	3_prime_UTR_variant	0	NR	4e-8	7.3979400086720375	NA	0.37	[0.23-0.51] unit increase	Affymetrix, Illumina [~ 2500000] (imputed)	N	Metabolic Syndrome X	Metabolic	D024821
2011-04-11	21386085	Kraja AT	2011-03-08	Diabetes	www.ncbi.nlm.nih.gov/pubmed/21386085	A bivariate genome-wide approach to metabolic syndrome: STAMPEED consortium.	Metabolic syndrome (bivariate traits)	22,161 European ancestry individuals	NA	11q14.3	11	92947847	LOC100128354	SNRPGP16 - MTNR1B	106480270	4544	NA	10181	21776	rs10830956-C	rs10830956	0	10830956	intergenic_variant	1	NR	5e-11	10.301029995663981	(TG-GLUC)	0.2	[0.14-0.26] unit decrease	Affymetrix, Illumina [~ 2500000] (imputed)	N	Metabolic Syndrome X	Metabolic	D024821
2011-04-11	21386085	Kraja AT	2011-03-08	Diabetes	www.ncbi.nlm.nih.gov/pubmed/21386085	A bivariate genome-wide approach to metabolic syndrome: STAMPEED consortium.	Metabolic syndrome (bivariate traits)	22,161 European ancestry individuals	NA	8p21.3	8	19968862	LPL	LPL - LOC105379311	4023	105379311	NA	1603	109852	rs2197089-C	rs2197089	0	2197089	downstream_gene_variant	1	NR	2e-9	8.698970004336019	(TG-GLUC)	0.18	[0.12-0.24] unit increase	Affymetrix, Illumina [~ 2500000] (imputed)	N	Metabolic Syndrome X	Metabolic	D024821
2011-04-11	21386085	Kraja AT	2011-03-08	Diabetes	www.ncbi.nlm.nih.gov/pubmed/21386085	A bivariate genome-wide approach to metabolic syndrome: STAMPEED consortium.	Metabolic syndrome (bivariate traits)	22,161 European ancestry individuals	NA	11q23.3	11	116763146	BUD13	BUD13	NA	NA	84811	NA	NA	rs11820589-A	rs11820589	0	11820589	missense_variant	0	NR	6e-9	8.221848749616356	(TG-GLUC)	0.32	[0.20-0.44] unit increase	Affymetrix, Illumina [~ 2500000] (imputed)	N	Metabolic Syndrome X	Metabolic	D024821
2011-04-11	21386085	Kraja AT	2011-03-08	Diabetes	www.ncbi.nlm.nih.gov/pubmed/21386085	A bivariate genome-wide approach to metabolic syndrome: STAMPEED consortium.	Metabolic syndrome (bivariate traits)	22,161 European ancestry individuals	NA	11q23.3	11	116781491	ZNF259	ZPR1	NA	NA	8882	NA	NA	rs12286037-C	rs12286037	0	12286037	intron_variant	0	NR	1e-8	8	(TG-GLUC)	0.32	[0.20-0.44] unit decrease	Affymetrix, Illumina [~ 2500000] (imputed)	N	Metabolic Syndrome X	Metabolic	D024821
2011-04-11	21386085	Kraja AT	2011-03-08	Diabetes	www.ncbi.nlm.nih.gov/pubmed/21386085	A bivariate genome-wide approach to metabolic syndrome: STAMPEED consortium.	Metabolic syndrome (bivariate traits)	22,161 European ancestry individuals	NA	6p12.3	6	50830813	TFAP2B	TFAP2B	NA	NA	7021	NA	NA	rs2206277-A	rs2206277	0	2206277	intron_variant	0	NR	1e-7	7	(WC-GLUC)	0.17	[0.11-0.23] unit increase	Affymetrix, Illumina [~ 2500000] (imputed)	N	Metabolic Syndrome X	Metabolic	D024821
2011-04-11	21386085	Kraja AT	2011-03-08	Diabetes	www.ncbi.nlm.nih.gov/pubmed/21386085	A bivariate genome-wide approach to metabolic syndrome: STAMPEED consortium.	Waist Circumference - Triglycerides (WC-TG)	22,161 European ancestry individuals	NA	11q23.3	11	116782580	ZNF259	ZPR1	NA	NA	8882	NA	NA	rs2075290-C	rs2075290	0	2075290	intron_variant	0	NR	1e-16	16	NA	0.41	[0.31-0.51] unit increase	Affymetrix, Illumina [~ 2500000] (imputed)	N	Obesity, Abdominal	Metabolic	D056128
2011-04-11	21386085	Kraja AT	2011-03-08	Diabetes	www.ncbi.nlm.nih.gov/pubmed/21386085	A bivariate genome-wide approach to metabolic syndrome: STAMPEED consortium.	Waist Circumference - Triglycerides (WC-TG)	22,161 European ancestry individuals	NA	11q23.3	11	116789970	APOA5	APOA5	NA	NA	116519	NA	NA	rs2266788-A	rs2266788	0	2266788	3_prime_UTR_variant	0	NR	2e-16	15.698970004336019	NA	0.41	[0.31-0.51] unit increase	Affymetrix, Illumina [~ 2500000] (imputed)	N	Obesity, Abdominal	Metabolic	D056128
2011-04-11	21386085	Kraja AT	2011-03-08	Diabetes	www.ncbi.nlm.nih.gov/pubmed/21386085	A bivariate genome-wide approach to metabolic syndrome: STAMPEED consortium.	Waist Circumference - Triglycerides (WC-TG)	22,161 European ancestry individuals	NA	NA	NA	NA	BUD13	NA	NA	NA	NA	NA	NA	rs10790162-A	rs10790162	0	10790162	NA	1	NR	7e-16	15.154901959985743	NA	0.39	[0.29-0.49] unit increase	Affymetrix, Illumina [~ 2500000] (imputed)	N	Obesity, Abdominal	Metabolic	D056128
2011-04-11	21386085	Kraja AT	2011-03-08	Diabetes	www.ncbi.nlm.nih.gov/pubmed/21386085	A bivariate genome-wide approach to metabolic syndrome: STAMPEED consortium.	Waist Circumference - Triglycerides (WC-TG)	22,161 European ancestry individuals	NA	2p23.3	2	27519736	GCKR	GCKR	NA	NA	2646	NA	NA	rs780093-A	rs780093	0	780093	intron_variant	0	NR	2e-12	11.698970004336019	NA	0.19	[0.13-0.25] unit increase	Affymetrix, Illumina [~ 2500000] (imputed)	N	Obesity, Abdominal	Metabolic	D056128
2011-04-11	21386085	Kraja AT	2011-03-08	Diabetes	www.ncbi.nlm.nih.gov/pubmed/21386085	A bivariate genome-wide approach to metabolic syndrome: STAMPEED consortium.	Waist Circumference - Triglycerides (WC-TG)	22,161 European ancestry individuals	NA	2p23.3	2	27629051	CCDC121	GPN1	NA	NA	11321	NA	NA	rs3749147-C	rs3749147	0	3749147	missense_variant	0	NR	1e-9	9	NA	0.18	[0.12-0.24] unit decrease	Affymetrix, Illumina [~ 2500000] (imputed)	N	Obesity, Abdominal	Metabolic	D056128
2011-04-11	21386085	Kraja AT	2011-03-08	Diabetes	www.ncbi.nlm.nih.gov/pubmed/21386085	A bivariate genome-wide approach to metabolic syndrome: STAMPEED consortium.	Waist Circumference - Triglycerides (WC-TG)	22,161 European ancestry individuals	NA	2p23.3	2	27578892	C2orf16	C2orf16	NA	NA	84226	NA	NA	rs1919128-A	rs1919128	0	1919128	missense_variant	0	NR	2e-9	8.698970004336019	NA	0.18	[0.12-0.24] unit decrease	Affymetrix, Illumina [~ 2500000] (imputed)	N	Obesity, Abdominal	Metabolic	D056128
2011-04-11	21386085	Kraja AT	2011-03-08	Diabetes	www.ncbi.nlm.nih.gov/pubmed/21386085	A bivariate genome-wide approach to metabolic syndrome: STAMPEED consortium.	Waist Circumference - Triglycerides (WC-TG)	22,161 European ancestry individuals	NA	2p23.3	2	27592643	ZNF512	ZNF512	NA	NA	84450	NA	NA	rs13022873-A	rs13022873	0	13022873	intron_variant	0	NR	5e-9	8.301029995663981	NA	0.17	[0.11-0.23] unit decrease	Affymetrix, Illumina [~ 2500000] (imputed)	N	Obesity, Abdominal	Metabolic	D056128
2015-05-15	21368711	Alliey-Rodriguez N	2011-03-02	Psychiatr Genet	www.ncbi.nlm.nih.gov/pubmed/21368711	Genome-wide association study of personality traits in bipolar patients.	Personality traits in bipolar disorder	1,951 European ancestry cases	NA	5q21.3	5	105618627	intergenic	LOC107986439 - RNA5SP189	107986439	100873451	NA	217615	304367	rs10479334-?	rs10479334	0	10479334	intergenic_variant	1	0.078	2e-9	8.698970004336019	(TCI-C1)	NA	NA	Affymetrix [702866]	N	Bipolar Disorder	Neurological/behavioral	D001714
2015-05-15	21368711	Alliey-Rodriguez N	2011-03-02	Psychiatr Genet	www.ncbi.nlm.nih.gov/pubmed/21368711	Genome-wide association study of personality traits in bipolar patients.	Personality traits in bipolar disorder	1,951 European ancestry cases	NA	10q23.33	10	94253948	PLCE1	PLCE1	NA	NA	51196	NA	NA	rs9419788-?	rs9419788	0	9419788	intron_variant	0	0.354	4e-8	7.3979400086720375	(TCI-ST1)	NA	NA	Affymetrix [702866]	N	Bipolar Disorder	Neurological/behavioral	D001714
2015-05-15	21368711	Alliey-Rodriguez N	2011-03-02	Psychiatr Genet	www.ncbi.nlm.nih.gov/pubmed/21368711	Genome-wide association study of personality traits in bipolar patients.	Personality traits in bipolar disorder	1,951 European ancestry cases	NA	3p25.1	3	13701633	BC039529	LINC00620	NA	NA	285375	NA	NA	rs9846232-?	rs9846232	0	9846232	intron_variant	0	NR	1e-8	8	(TCI-C3)	NA	NA	Affymetrix [702866]	N	Bipolar Disorder	Neurological/behavioral	D001714
2015-05-15	21368711	Alliey-Rodriguez N	2011-03-02	Psychiatr Genet	www.ncbi.nlm.nih.gov/pubmed/21368711	Genome-wide association study of personality traits in bipolar patients.	Personality traits in bipolar disorder	1,951 European ancestry cases	NA	1q23.3	1	165434666	RXRG	RXRG	NA	NA	6258	NA	NA	rs285480-?	rs285480	0	285480	intron_variant	0	NR	4e-7	6.3979400086720375	(ZKPQ-sensation seeking)	NA	NA	Affymetrix [702866]	N	Bipolar Disorder	Neurological/behavioral	D001714
2015-05-15	21368711	Alliey-Rodriguez N	2011-03-02	Psychiatr Genet	www.ncbi.nlm.nih.gov/pubmed/21368711	Genome-wide association study of personality traits in bipolar patients.	Personality traits in bipolar disorder	1,951 European ancestry cases	NA	3p26.1	3	7361959	GRM7	GRM7	NA	NA	2917	NA	NA	rs13080594-?	rs13080594	0	13080594	intron_variant	0	NR	8e-7	6.096910013008056	(ZKPQ-neuroticism anxiety)	NA	NA	Affymetrix [702866]	N	Bipolar Disorder	Neurological/behavioral	D001714
2015-05-15	21368711	Alliey-Rodriguez N	2011-03-02	Psychiatr Genet	www.ncbi.nlm.nih.gov/pubmed/21368711	Genome-wide association study of personality traits in bipolar patients.	Personality traits in bipolar disorder	1,951 European ancestry cases	NA	5q33.3	5	157181989	ITK	ITK	NA	NA	3702	NA	NA	rs411174-?	rs411174	0	411174	intron_variant	0	NR	1e-6	6	(ZKPQ-neuroticism anxiety)	NA	NA	Affymetrix [702866]	N	Bipolar Disorder	Neurological/behavioral	D001714
2015-05-15	21368711	Alliey-Rodriguez N	2011-03-02	Psychiatr Genet	www.ncbi.nlm.nih.gov/pubmed/21368711	Genome-wide association study of personality traits in bipolar patients.	Personality traits in bipolar disorder	1,951 European ancestry cases	NA	20p12.1	20	13143086	SPTLC3	TASP1, SPTLC3	NA	NA	55617, 55304	NA	NA	rs17190927-?	rs17190927	0	17190927	intron_variant	0	NR	8e-7	6.096910013008056	(SPTLC3)	NA	NA	Affymetrix [702866]	N	Bipolar Disorder	Neurological/behavioral	D001714
2011-04-06	21383967	Zhernakova A	2011-02-24	PLoS Genet	www.ncbi.nlm.nih.gov/pubmed/21383967	Meta-analysis of genome-wide association studies in celiac disease and rheumatoid arthritis identifies fourteen non-HLA shared loci.	Celiac disease or Rheumatoid arthritis	4,533 European ancestry celiac disease cases, 5,539 European ancestry rheumatoid arthritis cases, 27,981 European ancestry controls	2,169 European ancestry celiac disease cases, 2,845 European ancestry rheumatoid arthritis cases, 7,199 European ancestry controls	12q24.12	12	111569952	SH2B3	ATXN2	NA	NA	6311	NA	NA	rs653178-C	rs653178	0	653178	intron_variant	0	NR	3e-19	18.522878745280337	NA	NA	NA	Illumina [472854]	N	Immune System Diseases	Inflammation	D007154
2011-04-06	21383967	Zhernakova A	2011-02-24	PLoS Genet	www.ncbi.nlm.nih.gov/pubmed/21383967	Meta-analysis of genome-wide association studies in celiac disease and rheumatoid arthritis identifies fourteen non-HLA shared loci.	Celiac disease or Rheumatoid arthritis	4,533 European ancestry celiac disease cases, 5,539 European ancestry rheumatoid arthritis cases, 27,981 European ancestry controls	2,169 European ancestry celiac disease cases, 2,845 European ancestry rheumatoid arthritis cases, 7,199 European ancestry controls	8q24.21	8	128303768	intergenic	RN7SKP226 - LINC00824	106480903	101927774	NA	83016	101501	rs975730-?	rs975730	0	975730	intergenic_variant	1	NR	2e-8	7.698970004336019	NA	NA	NA	Illumina [472854]	N	Immune System Diseases	Inflammation	D007154
2011-04-06	21383967	Zhernakova A	2011-02-24	PLoS Genet	www.ncbi.nlm.nih.gov/pubmed/21383967	Meta-analysis of genome-wide association studies in celiac disease and rheumatoid arthritis identifies fourteen non-HLA shared loci.	Celiac disease or Rheumatoid arthritis	4,533 European ancestry celiac disease cases, 5,539 European ancestry rheumatoid arthritis cases, 27,981 European ancestry controls	2,169 European ancestry celiac disease cases, 2,845 European ancestry rheumatoid arthritis cases, 7,199 European ancestry controls	18p11.21	18	12809341	PTPN2	PTPN2	NA	NA	5771	NA	NA	rs1893217-G	rs1893217	0	1893217	intron_variant	0	NR	5e-12	11.301029995663981	NA	NA	NA	Illumina [472854]	N	Immune System Diseases	Inflammation	D007154
2011-04-06	21383967	Zhernakova A	2011-02-24	PLoS Genet	www.ncbi.nlm.nih.gov/pubmed/21383967	Meta-analysis of genome-wide association studies in celiac disease and rheumatoid arthritis identifies fourteen non-HLA shared loci.	Celiac disease or Rheumatoid arthritis	4,533 European ancestry celiac disease cases, 5,539 European ancestry rheumatoid arthritis cases, 27,981 European ancestry controls	2,169 European ancestry celiac disease cases, 2,845 European ancestry rheumatoid arthritis cases, 7,199 European ancestry controls	9q33.2	9	120878222	TRAF1	PHF19	NA	NA	26147	NA	NA	rs1953126-T	rs1953126	0	1953126	intron_variant	0	NR	4e-11	10.397940008672037	NA	NA	NA	Illumina [472854]	N	Immune System Diseases	Inflammation	D007154
2011-04-06	21383967	Zhernakova A	2011-02-24	PLoS Genet	www.ncbi.nlm.nih.gov/pubmed/21383967	Meta-analysis of genome-wide association studies in celiac disease and rheumatoid arthritis identifies fourteen non-HLA shared loci.	Celiac disease or Rheumatoid arthritis	4,533 European ancestry celiac disease cases, 5,539 European ancestry rheumatoid arthritis cases, 27,981 European ancestry controls	2,169 European ancestry celiac disease cases, 2,845 European ancestry rheumatoid arthritis cases, 7,199 European ancestry controls	2q32.2	2	191099907	STAT4	STAT4	NA	NA	6775	NA	NA	rs7574865-T	rs7574865	0	7574865	intron_variant	0	NR	4e-10	9.397940008672037	NA	NA	NA	Illumina [472854]	N	Immune System Diseases	Inflammation	D007154
2011-04-06	21383967	Zhernakova A	2011-02-24	PLoS Genet	www.ncbi.nlm.nih.gov/pubmed/21383967	Meta-analysis of genome-wide association studies in celiac disease and rheumatoid arthritis identifies fourteen non-HLA shared loci.	Celiac disease or Rheumatoid arthritis	4,533 European ancestry celiac disease cases, 5,539 European ancestry rheumatoid arthritis cases, 27,981 European ancestry controls	2,169 European ancestry celiac disease cases, 2,845 European ancestry rheumatoid arthritis cases, 7,199 European ancestry controls	5q11.2	5	56264200	ANKRD55	RNA5SP185 - PSMC1P4	100873447	345645	NA	3754	10876	rs1020388-?	rs1020388	0	1020388	upstream_gene_variant	1	NR	3e-7	6.522878745280337	NA	NA	NA	Illumina [472854]	N	Immune System Diseases	Inflammation	D007154
2011-04-06	21383967	Zhernakova A	2011-02-24	PLoS Genet	www.ncbi.nlm.nih.gov/pubmed/21383967	Meta-analysis of genome-wide association studies in celiac disease and rheumatoid arthritis identifies fourteen non-HLA shared loci.	Celiac disease or Rheumatoid arthritis	4,533 European ancestry celiac disease cases, 5,539 European ancestry rheumatoid arthritis cases, 27,981 European ancestry controls	2,169 European ancestry celiac disease cases, 2,845 European ancestry rheumatoid arthritis cases, 7,199 European ancestry controls	11q23.3	11	118741072	DDX6	LOC105369519 - DDX6	105369519	1656	NA	31701	6691	rs10892279-?	rs10892279	0	10892279	intron_variant	1	NR	1e-12	12	NA	NA	NA	Illumina [472854]	N	Immune System Diseases	Inflammation	D007154
2011-04-06	21383967	Zhernakova A	2011-02-24	PLoS Genet	www.ncbi.nlm.nih.gov/pubmed/21383967	Meta-analysis of genome-wide association studies in celiac disease and rheumatoid arthritis identifies fourteen non-HLA shared loci.	Celiac disease or Rheumatoid arthritis	4,533 European ancestry celiac disease cases, 5,539 European ancestry rheumatoid arthritis cases, 27,981 European ancestry controls	2,169 European ancestry celiac disease cases, 2,845 European ancestry rheumatoid arthritis cases, 7,199 European ancestry controls	1q24.2	1	167442147	CD247	CD247	NA	NA	919	NA	NA	rs864537-?	rs864537	0	864537	intron_variant	0	NR	2e-11	10.698970004336019	NA	NA	NA	Illumina [472854]	N	Immune System Diseases	Inflammation	D007154
2011-04-06	21383967	Zhernakova A	2011-02-24	PLoS Genet	www.ncbi.nlm.nih.gov/pubmed/21383967	Meta-analysis of genome-wide association studies in celiac disease and rheumatoid arthritis identifies fourteen non-HLA shared loci.	Celiac disease or Rheumatoid arthritis	4,533 European ancestry celiac disease cases, 5,539 European ancestry rheumatoid arthritis cases, 27,981 European ancestry controls	2,169 European ancestry celiac disease cases, 2,845 European ancestry rheumatoid arthritis cases, 7,199 European ancestry controls	22q11.21	22	21628603	UBE2L3	YDJC	NA	NA	150223	NA	NA	rs2298428-T	rs2298428	0	2298428	missense_variant	0	NR	3e-10	9.522878745280337	NA	NA	NA	Illumina [472854]	N	Immune System Diseases	Inflammation	D007154
2011-04-06	21383967	Zhernakova A	2011-02-24	PLoS Genet	www.ncbi.nlm.nih.gov/pubmed/21383967	Meta-analysis of genome-wide association studies in celiac disease and rheumatoid arthritis identifies fourteen non-HLA shared loci.	Celiac disease or Rheumatoid arthritis	4,533 European ancestry celiac disease cases, 5,539 European ancestry rheumatoid arthritis cases, 27,981 European ancestry controls	2,169 European ancestry celiac disease cases, 2,845 European ancestry rheumatoid arthritis cases, 7,199 European ancestry controls	21q22.3	21	42416077	UBASH3A	UBASH3A	NA	NA	53347	NA	NA	rs11203203-A	rs11203203	0	11203203	intron_variant	0	NR	1e-8	8	NA	NA	NA	Illumina [472854]	N	Immune System Diseases	Inflammation	D007154
2011-04-06	21383967	Zhernakova A	2011-02-24	PLoS Genet	www.ncbi.nlm.nih.gov/pubmed/21383967	Meta-analysis of genome-wide association studies in celiac disease and rheumatoid arthritis identifies fourteen non-HLA shared loci.	Celiac disease or Rheumatoid arthritis	4,533 European ancestry celiac disease cases, 5,539 European ancestry rheumatoid arthritis cases, 27,981 European ancestry controls	2,169 European ancestry celiac disease cases, 2,845 European ancestry rheumatoid arthritis cases, 7,199 European ancestry controls	7p14.1	7	37397251	ELMO1	ELMO1	NA	NA	9844	NA	NA	rs11984075-G	rs11984075	0	11984075	intron_variant	0	NR	5e-8	7.301029995663981	NA	NA	NA	Illumina [472854]	N	Immune System Diseases	Inflammation	D007154
2011-04-06	21383967	Zhernakova A	2011-02-24	PLoS Genet	www.ncbi.nlm.nih.gov/pubmed/21383967	Meta-analysis of genome-wide association studies in celiac disease and rheumatoid arthritis identifies fourteen non-HLA shared loci.	Celiac disease or Rheumatoid arthritis	4,533 European ancestry celiac disease cases, 5,539 European ancestry rheumatoid arthritis cases, 27,981 European ancestry controls	2,169 European ancestry celiac disease cases, 2,845 European ancestry rheumatoid arthritis cases, 7,199 European ancestry controls	12q13.3	12	57668884	CDK4	B4GALNT1 - RPL13AP23	2583	441641	NA	35645	5781	rs10876993-?	rs10876993	0	10876993	intergenic_variant	1	NR	4e-6	5.3979400086720375	NA	NA	NA	Illumina [472854]	N	Immune System Diseases	Inflammation	D007154
2011-04-07	21372407	Takeuchi F	2011-03-01	Circ J	www.ncbi.nlm.nih.gov/pubmed/21372407	Confirmation of ALDH2 as a Major locus of drinking behavior and of its variants regulating multiple metabolic phenotypes in a Japanese population.	Drinking behavior	733 Japanese ancestry cases, 729 Japanese ancestry controls	2,794 Japanese ancestry drinkers, 1,521 Japanese ancestry chance drinkers, 1,351 Japanese ancestry non-drinkers	12q24.12	12	111803962	BRAP, ALDH2	ALDH2	NA	NA	217	NA	NA	rs671-?	rs671	0	671	missense_variant	0	0.75	4e-211	210.39794000867204	NA	6.25	[5.56-7.14]	Illumina [456827]	N	Drinking Behavior	Neurological/behavioral	D004327
2011-04-07	21372407	Takeuchi F	2011-03-01	Circ J	www.ncbi.nlm.nih.gov/pubmed/21372407	Confirmation of ALDH2 as a Major locus of drinking behavior and of its variants regulating multiple metabolic phenotypes in a Japanese population.	Drinking behavior	733 Japanese ancestry cases, 729 Japanese ancestry controls	2,794 Japanese ancestry drinkers, 1,521 Japanese ancestry chance drinkers, 1,351 Japanese ancestry non-drinkers	12q24.11	12	110902439	CCDC63	CCDC63	NA	NA	160762	NA	NA	rs10774610-?	rs10774610	0	10774610	intron_variant	0	0.78	9e-120	119.04575749056067	NA	3.33	[3.03-3.70]	Illumina [456827]	N	Drinking Behavior	Neurological/behavioral	D004327
2011-04-11	21378990	Schunkert H	2011-03-06	Nat Genet	www.ncbi.nlm.nih.gov/pubmed/21378990	Large-scale association analysis identifies 13 new susceptibility loci for coronary artery disease.	Coronary heart disease	22,233 European ancestry cases, 64,762 European ancestry controls	56,682 European ancestry cases and controls	1p32.3	1	55030366	PCSK9	BSND - PCSK9	7809	255738	NA	21574	9110	rs11206510-T	rs11206510	0	11206510	intergenic_variant	1	0.82	9e-8	7.045757490560675	NA	1.08	[1.05-1.11]	Affymetrix, Illumina [~ 2300000] (imputed)	N	Coronary Disease	Cardiovascular	D003327
2011-04-11	21378990	Schunkert H	2011-03-06	Nat Genet	www.ncbi.nlm.nih.gov/pubmed/21378990	Large-scale association analysis identifies 13 new susceptibility loci for coronary artery disease.	Coronary heart disease	22,233 European ancestry cases, 64,762 European ancestry controls	56,682 European ancestry cases and controls	10q11.21	10	44280376	CXCL12	LINC00841 - CXCL12	283033	6387	NA	299111	11712	rs1746048-C	rs1746048	0	1746048	downstream_gene_variant	1	0.87	3e-10	9.522878745280337	NA	1.09	[1.07-1.13]	Affymetrix, Illumina [~ 2300000] (imputed)	N	Coronary Disease	Cardiovascular	D003327
2011-04-11	21378990	Schunkert H	2011-03-06	Nat Genet	www.ncbi.nlm.nih.gov/pubmed/21378990	Large-scale association analysis identifies 13 new susceptibility loci for coronary artery disease.	Coronary heart disease	22,233 European ancestry cases, 64,762 European ancestry controls	56,682 European ancestry cases and controls	1p32.2	1	56497149	PPAP2B	PPAP2B	NA	NA	8613	NA	NA	rs17114036-A	rs17114036	0	17114036	intron_variant	0	0.91	4e-19	18.397940008672037	NA	1.17	[1.13-1.22]	Affymetrix, Illumina [~ 2300000] (imputed)	N	Coronary Disease	Cardiovascular	D003327
2011-04-11	21378990	Schunkert H	2011-03-06	Nat Genet	www.ncbi.nlm.nih.gov/pubmed/21378990	Large-scale association analysis identifies 13 new susceptibility loci for coronary artery disease.	Coronary heart disease	22,233 European ancestry cases, 64,762 European ancestry controls	56,682 European ancestry cases and controls	6p21.31	6	35067023	ANKS1A	ANKS1A	NA	NA	23294	NA	NA	rs17609940-G	rs17609940	0	17609940	intron_variant	0	0.75	1e-8	8	NA	1.07	[1.05-1.10]	Affymetrix, Illumina [~ 2300000] (imputed)	N	Coronary Disease	Cardiovascular	D003327
2011-04-11	21378990	Schunkert H	2011-03-06	Nat Genet	www.ncbi.nlm.nih.gov/pubmed/21378990	Large-scale association analysis identifies 13 new susceptibility loci for coronary artery disease.	Coronary heart disease	22,233 European ancestry cases, 64,762 European ancestry controls	56,682 European ancestry cases and controls	6q23.2	6	133893387	TCF21	TCF21	NA	NA	6943	NA	NA	rs12190287-C	rs12190287	0	12190287	3_prime_UTR_variant	0	0.62	1e-12	12	NA	1.08	[1.06-1.10]	Affymetrix, Illumina [~ 2300000] (imputed)	N	Coronary Disease	Cardiovascular	D003327
2011-04-11	21378990	Schunkert H	2011-03-06	Nat Genet	www.ncbi.nlm.nih.gov/pubmed/21378990	Large-scale association analysis identifies 13 new susceptibility loci for coronary artery disease.	Coronary heart disease	22,233 European ancestry cases, 64,762 European ancestry controls	56,682 European ancestry cases and controls	7q32.2	7	130023656	ZC3HC1	ZC3HC1	NA	NA	51530	NA	NA	rs11556924-C	rs11556924	0	11556924	missense_variant	0	0.62	9e-18	17.045757490560675	NA	1.09	[1.07-1.12]	Affymetrix, Illumina [~ 2300000] (imputed)	N	Coronary Disease	Cardiovascular	D003327
2011-04-11	21378990	Schunkert H	2011-03-06	Nat Genet	www.ncbi.nlm.nih.gov/pubmed/21378990	Large-scale association analysis identifies 13 new susceptibility loci for coronary artery disease.	Coronary heart disease	22,233 European ancestry cases, 64,762 European ancestry controls	56,682 European ancestry cases and controls	9q34.2	9	133278724	ABO	ABO - LCN1P2	28	653163	NA	3510	38781	rs579459-C	rs579459	0	579459	upstream_gene_variant	1	0.21	4e-14	13.397940008672037	NA	1.1	[1.07-1.13]	Affymetrix, Illumina [~ 2300000] (imputed)	N	Coronary Disease	Cardiovascular	D003327
2011-04-11	21378990	Schunkert H	2011-03-06	Nat Genet	www.ncbi.nlm.nih.gov/pubmed/21378990	Large-scale association analysis identifies 13 new susceptibility loci for coronary artery disease.	Coronary heart disease	22,233 European ancestry cases, 64,762 European ancestry controls	56,682 European ancestry cases and controls	10q24.32	10	102959339	NT5C2, CNNM2, CYP17A1	CNNM2	NA	NA	54805	NA	NA	rs12413409-G	rs12413409	0	12413409	intron_variant	0	0.89	1e-9	9	NA	1.12	[1.08-1.16]	Affymetrix, Illumina [~ 2300000] (imputed)	N	Coronary Disease	Cardiovascular	D003327
2011-04-11	21378990	Schunkert H	2011-03-06	Nat Genet	www.ncbi.nlm.nih.gov/pubmed/21378990	Large-scale association analysis identifies 13 new susceptibility loci for coronary artery disease.	Coronary heart disease	22,233 European ancestry cases, 64,762 European ancestry controls	56,682 European ancestry cases and controls	11q23.3	11	116778201	ZNF259, APOA1, APOC3, APOA4, APOA5	ZPR1	NA	NA	8882	NA	NA	rs964184-G	rs964184	0	964184	3_prime_UTR_variant	0	0.13	1e-17	17	NA	1.13	[1.10-1.16]	Affymetrix, Illumina [~ 2300000] (imputed)	N	Coronary Disease	Cardiovascular	D003327
2011-04-11	21378990	Schunkert H	2011-03-06	Nat Genet	www.ncbi.nlm.nih.gov/pubmed/21378990	Large-scale association analysis identifies 13 new susceptibility loci for coronary artery disease.	Coronary heart disease	22,233 European ancestry cases, 64,762 European ancestry controls	56,682 European ancestry cases and controls	13q34	13	110308365	COL4A1, COL4A2	COL4A2	NA	NA	1284	NA	NA	rs4773144-G	rs4773144	0	4773144	intron_variant	0	0.44	4e-9	8.397940008672037	NA	1.07	[1.05-1.09]	Affymetrix, Illumina [~ 2300000] (imputed)	N	Coronary Disease	Cardiovascular	D003327
2011-04-11	21378990	Schunkert H	2011-03-06	Nat Genet	www.ncbi.nlm.nih.gov/pubmed/21378990	Large-scale association analysis identifies 13 new susceptibility loci for coronary artery disease.	Coronary heart disease	22,233 European ancestry cases, 64,762 European ancestry controls	56,682 European ancestry cases and controls	14q32.2	14	99667605	HHIPL1	HHIPL1	NA	NA	84439	NA	NA	rs2895811-C	rs2895811	0	2895811	intron_variant	0	0.43	1e-10	10	NA	1.07	[1.05-1.10]	Affymetrix, Illumina [~ 2300000] (imputed)	N	Coronary Disease	Cardiovascular	D003327
2011-04-11	21378990	Schunkert H	2011-03-06	Nat Genet	www.ncbi.nlm.nih.gov/pubmed/21378990	Large-scale association analysis identifies 13 new susceptibility loci for coronary artery disease.	Coronary heart disease	22,233 European ancestry cases, 64,762 European ancestry controls	56,682 European ancestry cases and controls	15q25.1	15	78796769	ADAMTS7	ADAMTS7	NA	NA	11173	NA	NA	rs3825807-A	rs3825807	0	3825807	missense_variant	0	0.57	1e-12	12	NA	1.08	[1.06-1.10]	Affymetrix, Illumina [~ 2300000] (imputed)	N	Coronary Disease	Cardiovascular	D003327
2011-04-11	21378990	Schunkert H	2011-03-06	Nat Genet	www.ncbi.nlm.nih.gov/pubmed/21378990	Large-scale association analysis identifies 13 new susceptibility loci for coronary artery disease.	Coronary heart disease	22,233 European ancestry cases, 64,762 European ancestry controls	56,682 European ancestry cases and controls	17p13.3	17	2223210	SMG6, SRR	SMG6	NA	NA	23293	NA	NA	rs216172-C	rs216172	0	216172	intron_variant	0	0.37	1e-9	9	NA	1.07	[1.05-1.09]	Affymetrix, Illumina [~ 2300000] (imputed)	N	Coronary Disease	Cardiovascular	D003327
2011-04-11	21378990	Schunkert H	2011-03-06	Nat Genet	www.ncbi.nlm.nih.gov/pubmed/21378990	Large-scale association analysis identifies 13 new susceptibility loci for coronary artery disease.	Coronary heart disease	22,233 European ancestry cases, 64,762 European ancestry controls	56,682 European ancestry cases and controls	17p11.2	17	17640408	RASD1, SMCR3, PEMT	PEMT - LOC105371564	10400	105371564	NA	48705	33618	rs12936587-G	rs12936587	0	12936587	intergenic_variant	1	0.56	4e-10	9.397940008672037	NA	1.07	[1.05-1.09]	Affymetrix, Illumina [~ 2300000] (imputed)	N	Coronary Disease	Cardiovascular	D003327
2011-04-11	21378990	Schunkert H	2011-03-06	Nat Genet	www.ncbi.nlm.nih.gov/pubmed/21378990	Large-scale association analysis identifies 13 new susceptibility loci for coronary artery disease.	Coronary heart disease	22,233 European ancestry cases, 64,762 European ancestry controls	56,682 European ancestry cases and controls	17q21.32	17	48911235	SNF8, GIP, UBE2Z, ATP5G1	UBE2Z	NA	NA	65264	NA	NA	rs46522-T	rs46522	0	46522	non_coding_transcript_exon_variant	0	0.53	2e-8	7.698970004336019	NA	1.06	[1.04-1.08]	Affymetrix, Illumina [~ 2300000] (imputed)	N	Coronary Disease	Cardiovascular	D003327
2011-04-06	21383967	Zhernakova A	2011-02-24	PLoS Genet	www.ncbi.nlm.nih.gov/pubmed/21383967	Meta-analysis of genome-wide association studies in celiac disease and rheumatoid arthritis identifies fourteen non-HLA shared loci.	Celiac disease or Rheumatoid arthritis	4,533 European ancestry celiac disease cases, 5,539 European ancestry rheumatoid arthritis cases, 27,981 European ancestry controls	2,169 European ancestry celiac disease cases, 2,845 European ancestry rheumatoid arthritis cases, 7,199 European ancestry controls	2p14	2	65381775	SPRED2	SPRED2	NA	NA	200734	NA	NA	rs1876518-?	rs1876518	0	1876518	intron_variant	0	NR	2e-8	7.698970004336019	NA	NA	NA	Illumina [472854]	N	Immune System Diseases	Inflammation	D007154
2011-04-06	21383967	Zhernakova A	2011-02-24	PLoS Genet	www.ncbi.nlm.nih.gov/pubmed/21383967	Meta-analysis of genome-wide association studies in celiac disease and rheumatoid arthritis identifies fourteen non-HLA shared loci.	Celiac disease or Rheumatoid arthritis	4,533 European ancestry celiac disease cases, 5,539 European ancestry rheumatoid arthritis cases, 27,981 European ancestry controls	2,169 European ancestry celiac disease cases, 2,845 European ancestry rheumatoid arthritis cases, 7,199 European ancestry controls	2p23.1	2	30222160	LBH	LOC105374414 - LBH	105374414	81606	NA	30847	9371	rs7579944-?	rs7579944	0	7579944	intergenic_variant	1	NR	1e-8	8	NA	NA	NA	Illumina [472854]	N	Immune System Diseases	Inflammation	D007154
2011-04-06	21383967	Zhernakova A	2011-02-24	PLoS Genet	www.ncbi.nlm.nih.gov/pubmed/21383967	Meta-analysis of genome-wide association studies in celiac disease and rheumatoid arthritis identifies fourteen non-HLA shared loci.	Celiac disease or Rheumatoid arthritis	4,533 European ancestry celiac disease cases, 5,539 European ancestry rheumatoid arthritis cases, 27,981 European ancestry controls	2,169 European ancestry celiac disease cases, 2,845 European ancestry rheumatoid arthritis cases, 7,199 European ancestry controls	1q23.1	1	159035859	IFI16	IFI16	NA	NA	3428	NA	NA	rs1772408-?	rs1772408	0	1772408	intron_variant	0	NR	8e-7	6.096910013008056	NA	NA	NA	Illumina [472854]	N	Immune System Diseases	Inflammation	D007154
2015-05-21	21386754	Marciante KD	2011-03-06	Pharmacogenet Genomics	www.ncbi.nlm.nih.gov/pubmed/21386754	Cerivastatin, genetic variants, and the risk of rhabdomyolysis.	Cerivastatin-induced rhabdomyolysis	168 European ancestry cases, 636 European ancestry controls, 17 cases, 96 controls	NA	1q43	1	237826822	RYR2	RYR2	NA	NA	6262	NA	NA	rs2819742-G	rs2819742	0	2819742	intron_variant	0	0.62	2e-7	6.698970004336019	NA	2.08	[1.59-2.78]	Illumina [292461]	N	Drug-Related Side Effects and Adverse Reactions	Miscellaneous	D064420
2011-04-11	21378988	The Coronary Artery Disease (C4D) Genetics Consortium	2011-03-06	Nat Genet	www.ncbi.nlm.nih.gov/pubmed/21378988	A genome-wide association study in Europeans and South Asians identifies five new loci for coronary artery disease.	Coronary heart disease	8,424 European ancestry cases, 7,268 European ancestry controls, 6,996 South Asian ancestry cases, 7,794 South Asian ancestry controls	18,049 European ancestry cases, 16,357 European ancestry controls, 3,359 South Asian ancestry cases, 2,828 South Asian ancestry controls	9p21.3	9	22098575	intergenic	CDKN2B-AS1	NA	NA	100048912	NA	NA	rs4977574-G	rs4977574	0	4977574	intron_variant	0	NR	2e-25	24.69897000433602	NA	1.2	[1.16-1.25]	Illumina [574919]	N	Coronary Disease	Cardiovascular	D003327
2011-04-11	21378988	The Coronary Artery Disease (C4D) Genetics Consortium	2011-03-06	Nat Genet	www.ncbi.nlm.nih.gov/pubmed/21378988	A genome-wide association study in Europeans and South Asians identifies five new loci for coronary artery disease.	Coronary heart disease	8,424 European ancestry cases, 7,268 European ancestry controls, 6,996 South Asian ancestry cases, 7,794 South Asian ancestry controls	18,049 European ancestry cases, 16,357 European ancestry controls, 3,359 South Asian ancestry cases, 2,828 South Asian ancestry controls	1p13.3	1	109275908	CELSR2, PSRC1, SORT1	CELSR2 - PSRC1	1952	84722	NA	152	3646	rs646776-T	rs646776	0	646776	downstream_gene_variant	1	NR	6e-10	9.221848749616356	NA	1.14	[1.09-1.19]	Illumina [574919]	N	Coronary Disease	Cardiovascular	D003327
2011-04-11	21378988	The Coronary Artery Disease (C4D) Genetics Consortium	2011-03-06	Nat Genet	www.ncbi.nlm.nih.gov/pubmed/21378988	A genome-wide association study in Europeans and South Asians identifies five new loci for coronary artery disease.	Coronary heart disease	8,424 European ancestry cases, 7,268 European ancestry controls, 6,996 South Asian ancestry cases, 7,794 South Asian ancestry controls	18,049 European ancestry cases, 16,357 European ancestry controls, 3,359 South Asian ancestry cases, 2,828 South Asian ancestry controls	6p24.1	6	12888772	PHACTR1	PHACTR1	NA	NA	221692	NA	NA	rs1332844-T	rs1332844	0	1332844	intron_variant	0	NR	6e-8	7.221848749616356	NA	1.11	[1.07-1.15]	Illumina [574919]	N	Coronary Disease	Cardiovascular	D003327
2011-04-11	21378988	The Coronary Artery Disease (C4D) Genetics Consortium	2011-03-06	Nat Genet	www.ncbi.nlm.nih.gov/pubmed/21378988	A genome-wide association study in Europeans and South Asians identifies five new loci for coronary artery disease.	Coronary heart disease	8,424 European ancestry cases, 7,268 European ancestry controls, 6,996 South Asian ancestry cases, 7,794 South Asian ancestry controls	18,049 European ancestry cases, 16,357 European ancestry controls, 3,359 South Asian ancestry cases, 2,828 South Asian ancestry controls	10q23.31	10	89243170	LIPA	LIPA	NA	NA	3988	NA	NA	rs1412444-T	rs1412444	0	1412444	intron_variant	0	0.42	3e-13	12.522878745280337	NA	1.09	[1.07-1.12]	Illumina [574919]	N	Coronary Disease	Cardiovascular	D003327
2011-04-11	21378988	The Coronary Artery Disease (C4D) Genetics Consortium	2011-03-06	Nat Genet	www.ncbi.nlm.nih.gov/pubmed/21378988	A genome-wide association study in Europeans and South Asians identifies five new loci for coronary artery disease.	Coronary heart disease	8,424 European ancestry cases, 7,268 European ancestry controls, 6,996 South Asian ancestry cases, 7,794 South Asian ancestry controls	18,049 European ancestry cases, 16,357 European ancestry controls, 3,359 South Asian ancestry cases, 2,828 South Asian ancestry controls	11q22.3	11	103789839	PDGFD	LOC105369463 - LOC102723862	105369463	102723862	NA	138559	52933	rs974819-T	rs974819	0	974819	intron_variant	1	0.32	2e-9	8.698970004336019	NA	1.07	[1.04-1.09]	Illumina [574919]	N	Coronary Disease	Cardiovascular	D003327
2011-04-11	21378988	The Coronary Artery Disease (C4D) Genetics Consortium	2011-03-06	Nat Genet	www.ncbi.nlm.nih.gov/pubmed/21378988	A genome-wide association study in Europeans and South Asians identifies five new loci for coronary artery disease.	Coronary heart disease	8,424 European ancestry cases, 7,268 European ancestry controls, 6,996 South Asian ancestry cases, 7,794 South Asian ancestry controls	18,049 European ancestry cases, 16,357 European ancestry controls, 3,359 South Asian ancestry cases, 2,828 South Asian ancestry controls	15q25.1	15	78818751	ADAMTS7, MORF4L1	ADAMTS7 - LOC390614	11173	390614	NA	7287	12290	rs4380028-C	rs4380028	0	4380028	intron_variant	1	0.65	4e-9	8.397940008672037	NA	1.07	[1.05-1.10]	Illumina [574919]	N	Coronary Disease	Cardiovascular	D003327
2011-04-11	21378988	The Coronary Artery Disease (C4D) Genetics Consortium	2011-03-06	Nat Genet	www.ncbi.nlm.nih.gov/pubmed/21378988	A genome-wide association study in Europeans and South Asians identifies five new loci for coronary artery disease.	Coronary heart disease	8,424 European ancestry cases, 7,268 European ancestry controls, 6,996 South Asian ancestry cases, 7,794 South Asian ancestry controls	18,049 European ancestry cases, 16,357 European ancestry controls, 3,359 South Asian ancestry cases, 2,828 South Asian ancestry controls	7q22.3	7	107604100	intergenic	BCAP29	NA	NA	55973	NA	NA	rs10953541-C	rs10953541	0	10953541	intron_variant	0	0.80	3e-8	7.522878745280337	NA	1.08	[1.05-1.11]	Illumina [574919]	N	Coronary Disease	Cardiovascular	D003327
2011-04-11	21378988	The Coronary Artery Disease (C4D) Genetics Consortium	2011-03-06	Nat Genet	www.ncbi.nlm.nih.gov/pubmed/21378988	A genome-wide association study in Europeans and South Asians identifies five new loci for coronary artery disease.	Coronary heart disease	8,424 European ancestry cases, 7,268 European ancestry controls, 6,996 South Asian ancestry cases, 7,794 South Asian ancestry controls	18,049 European ancestry cases, 16,357 European ancestry controls, 3,359 South Asian ancestry cases, 2,828 South Asian ancestry controls	10p11.23	10	30046193	KIAA1462	KIAA1462	NA	NA	57608	NA	NA	rs2505083-C	rs2505083	0	2505083	intron_variant	0	0.38	4e-8	7.3979400086720375	NA	1.07	[1.04-1.09]	Illumina [574919]	N	Coronary Disease	Cardiovascular	D003327
2011-03-28	21348951	Parsa A	2011-02-01	Clin Transl Sci	www.ncbi.nlm.nih.gov/pubmed/21348951	Hypertrophy-associated polymorphisms ascertained in a founder cohort applied to heart failure risk and mortality.	Cardiac hypertrophy	851 Old Order Amish individuals	NA	10q25.1	10	104086316	COL17A1	COL17A1 - SFR1	1308	119392	NA	436	35742	rs1320448-?	rs1320448	0	1320448	upstream_gene_variant	1	NR	2e-8	7.698970004336019	(additive, recessive)	NA	NA	Affymetrix [361034]	N	Cardiomegaly	Cardiovascular	D006332
2011-03-28	21348951	Parsa A	2011-02-01	Clin Transl Sci	www.ncbi.nlm.nih.gov/pubmed/21348951	Hypertrophy-associated polymorphisms ascertained in a founder cohort applied to heart failure risk and mortality.	Cardiac hypertrophy	851 Old Order Amish individuals	NA	1q41	1	216543195	ESRRG	ESRRG	NA	NA	2104	NA	NA	rs12757165-?	rs12757165	0	12757165	intron_variant	0	NR	1e-7	7	(additive)	NA	NA	Affymetrix [361034]	N	Cardiomegaly	Cardiovascular	D006332
2011-03-28	21348951	Parsa A	2011-02-01	Clin Transl Sci	www.ncbi.nlm.nih.gov/pubmed/21348951	Hypertrophy-associated polymorphisms ascertained in a founder cohort applied to heart failure risk and mortality.	Cardiac hypertrophy	851 Old Order Amish individuals	NA	1p34.2	1	43130713	SLC2A1	RNU6-880P - FAM183A	106479955	440585	NA	139170	12246	rs16830359-?	rs16830359	0	16830359	intergenic_variant	1	NR	1e-7	7	(additive, recessive)	NA	NA	Affymetrix [361034]	N	Cardiomegaly	Cardiovascular	D006332
2011-03-28	21348951	Parsa A	2011-02-01	Clin Transl Sci	www.ncbi.nlm.nih.gov/pubmed/21348951	Hypertrophy-associated polymorphisms ascertained in a founder cohort applied to heart failure risk and mortality.	Cardiac hypertrophy	851 Old Order Amish individuals	NA	6p22.1	6	30125587	TRIM38	TRIM31-AS1 - TRIM40	104533120	135644	NA	10863	10411	rs10947055-?	rs10947055	0	10947055	intergenic_variant	1	NR	2e-7	6.698970004336019	(additive, recessive)	NA	NA	Affymetrix [361034]	N	Cardiomegaly	Cardiovascular	D006332
2011-03-28	21348951	Parsa A	2011-02-01	Clin Transl Sci	www.ncbi.nlm.nih.gov/pubmed/21348951	Hypertrophy-associated polymorphisms ascertained in a founder cohort applied to heart failure risk and mortality.	Cardiac hypertrophy	851 Old Order Amish individuals	NA	10q21.1	10	55657201	ZWINT	PCDH15 - GAPDHP21	65217	389970	NA	28019	9937	rs1916521-?	rs1916521	0	1916521	intergenic_variant	1	NR	5e-7	6.301029995663981	(recessive)	NA	NA	Affymetrix [361034]	N	Cardiomegaly	Cardiovascular	D006332
2011-03-28	21348951	Parsa A	2011-02-01	Clin Transl Sci	www.ncbi.nlm.nih.gov/pubmed/21348951	Hypertrophy-associated polymorphisms ascertained in a founder cohort applied to heart failure risk and mortality.	Cardiac hypertrophy	851 Old Order Amish individuals	NA	10q23.1	10	80939735	NRG3	FARSBP1 - WARS2P1	647532	100421633	NA	161658	909	rs1484170-?	rs1484170	0	1484170	downstream_gene_variant	1	NR	1e-6	6	(additive)	NA	NA	Affymetrix [361034]	N	Cardiomegaly	Cardiovascular	D006332
2011-03-28	21348951	Parsa A	2011-02-01	Clin Transl Sci	www.ncbi.nlm.nih.gov/pubmed/21348951	Hypertrophy-associated polymorphisms ascertained in a founder cohort applied to heart failure risk and mortality.	Cardiac hypertrophy	851 Old Order Amish individuals	NA	8q12.1	8	60091338	CA8	LOC105375861	NA	NA	105375861	NA	NA	rs6995588-?	rs6995588	0	6995588	intergenic_variant	0	NR	2e-6	5.698970004336019	(additive, dominant)	NA	NA	Affymetrix [361034]	N	Cardiomegaly	Cardiovascular	D006332
2011-03-28	21348951	Parsa A	2011-02-01	Clin Transl Sci	www.ncbi.nlm.nih.gov/pubmed/21348951	Hypertrophy-associated polymorphisms ascertained in a founder cohort applied to heart failure risk and mortality.	Cardiac hypertrophy	851 Old Order Amish individuals	NA	6q16.3	6	103984290	GRIK2	LOC105377916 - R3HDM2P2	105377916	100129694	NA	385302	33340	rs4520040-?	rs4520040	0	4520040	intergenic_variant	1	NR	3e-6	5.522878745280337	(additive)	NA	NA	Affymetrix [361034]	N	Cardiomegaly	Cardiovascular	D006332
2011-03-28	21348951	Parsa A	2011-02-01	Clin Transl Sci	www.ncbi.nlm.nih.gov/pubmed/21348951	Hypertrophy-associated polymorphisms ascertained in a founder cohort applied to heart failure risk and mortality.	Cardiac hypertrophy	851 Old Order Amish individuals	NA	3q13.13	3	109485566	DPPA4	LINC01205	NA	NA	401082	NA	NA	rs769554-?	rs769554	0	769554	intron_variant	0	NR	3e-6	5.522878745280337	(additive)	NA	NA	Affymetrix [361034]	N	Cardiomegaly	Cardiovascular	D006332
2011-03-28	21348951	Parsa A	2011-02-01	Clin Transl Sci	www.ncbi.nlm.nih.gov/pubmed/21348951	Hypertrophy-associated polymorphisms ascertained in a founder cohort applied to heart failure risk and mortality.	Cardiac hypertrophy	851 Old Order Amish individuals	NA	6p22.3	6	22246375	SOX4	CASC15 - PRL	401237	5617	NA	51975	40869	rs4236016-?	rs4236016	0	4236016	intron_variant	1	NR	4e-6	5.3979400086720375	(additive, recessive)	NA	NA	Affymetrix [361034]	N	Cardiomegaly	Cardiovascular	D006332
2011-03-28	21348951	Parsa A	2011-02-01	Clin Transl Sci	www.ncbi.nlm.nih.gov/pubmed/21348951	Hypertrophy-associated polymorphisms ascertained in a founder cohort applied to heart failure risk and mortality.	Cardiac hypertrophy	851 Old Order Amish individuals	NA	15q12	15	25667192	UBE3A	LOC105370737 - ATP10A	105370737	57194	NA	87015	5049	rs17636733-?	rs17636733	0	17636733	intergenic_variant	1	NR	2e-7	6.698970004336019	(recessive)	NA	NA	Affymetrix [361034]	N	Cardiomegaly	Cardiovascular	D006332
2011-03-28	21348951	Parsa A	2011-02-01	Clin Transl Sci	www.ncbi.nlm.nih.gov/pubmed/21348951	Hypertrophy-associated polymorphisms ascertained in a founder cohort applied to heart failure risk and mortality.	Cardiac hypertrophy	851 Old Order Amish individuals	NA	13q14.2	13	47624581	HTR2A	RN7SL700P - LOC105370196	106479478	105370196	NA	165347	71116	rs1575891-?	rs1575891	0	1575891	intergenic_variant	1	NR	6e-6	5.221848749616356	(additive)	NA	NA	Affymetrix [361034]	N	Cardiomegaly	Cardiovascular	D006332
2011-03-28	21348951	Parsa A	2011-02-01	Clin Transl Sci	www.ncbi.nlm.nih.gov/pubmed/21348951	Hypertrophy-associated polymorphisms ascertained in a founder cohort applied to heart failure risk and mortality.	Cardiac hypertrophy	851 Old Order Amish individuals	NA	3p25.2	3	12585017	RAF1	RAF1	NA	NA	5894	NA	NA	rs3729931-?	rs3729931	0	3729931	intron_variant	0	NR	7e-7	6.154901959985743	(dominant)	NA	NA	Affymetrix [361034]	N	Cardiomegaly	Cardiovascular	D006332
2011-03-28	21348951	Parsa A	2011-02-01	Clin Transl Sci	www.ncbi.nlm.nih.gov/pubmed/21348951	Hypertrophy-associated polymorphisms ascertained in a founder cohort applied to heart failure risk and mortality.	Cardiac hypertrophy	851 Old Order Amish individuals	NA	1q32.2	1	208584241	PLXNA2	LOC107985460 - LOC107985254	107985460	107985254	NA	96610	22184	rs17259784-?	rs17259784	0	17259784	intergenic_variant	1	NR	6e-6	5.221848749616356	(recessive)	NA	NA	Affymetrix [361034]	N	Cardiomegaly	Cardiovascular	D006332
2011-03-28	21348951	Parsa A	2011-02-01	Clin Transl Sci	www.ncbi.nlm.nih.gov/pubmed/21348951	Hypertrophy-associated polymorphisms ascertained in a founder cohort applied to heart failure risk and mortality.	Cardiac hypertrophy	851 Old Order Amish individuals	NA	5q31.3	5	142638295	FGF1	FGF1	NA	NA	2246	NA	NA	rs152528-?	rs152528	0	152528	intron_variant	0	NR	8e-7	6.096910013008056	(recessive)	NA	NA	Affymetrix [361034]	N	Cardiomegaly	Cardiovascular	D006332
2011-03-28	21348951	Parsa A	2011-02-01	Clin Transl Sci	www.ncbi.nlm.nih.gov/pubmed/21348951	Hypertrophy-associated polymorphisms ascertained in a founder cohort applied to heart failure risk and mortality.	Cardiac hypertrophy	851 Old Order Amish individuals	NA	12q14.1	12	60403922	FAM19A2	LOC100996696 - LOC107984481	100996696	107984481	NA	591304	14100	rs10506410-?	rs10506410	0	10506410	intergenic_variant	1	NR	2e-6	5.698970004336019	(dominant)	NA	NA	Affymetrix [361034]	N	Cardiomegaly	Cardiovascular	D006332
2011-03-28	21348951	Parsa A	2011-02-01	Clin Transl Sci	www.ncbi.nlm.nih.gov/pubmed/21348951	Hypertrophy-associated polymorphisms ascertained in a founder cohort applied to heart failure risk and mortality.	Cardiac hypertrophy	851 Old Order Amish individuals	NA	15q14	15	39023157	C15orf54	LOC105370777, LOC105370781	NA	NA	105370777, 105370781	NA	NA	rs12907914-?	rs12907914	0	12907914	intron_variant	0	NR	1e-6	6	(recessive)	NA	NA	Affymetrix [361034]	N	Cardiomegaly	Cardiovascular	D006332
2011-03-28	21348951	Parsa A	2011-02-01	Clin Transl Sci	www.ncbi.nlm.nih.gov/pubmed/21348951	Hypertrophy-associated polymorphisms ascertained in a founder cohort applied to heart failure risk and mortality.	Cardiac hypertrophy	851 Old Order Amish individuals	NA	20p12.2	20	11194255	C20orf94, BTBD3, SNAP25, MKK5, JAG1	LOC105372528 - LOC339593	105372528	339593	NA	15802	72404	rs2207418-?	rs2207418	0	2207418	intergenic_variant	1	NR	9e-6	5.045757490560675	(dominant)	NA	NA	Affymetrix [361034]	N	Cardiomegaly	Cardiovascular	D006332
2011-04-12	21399633	Gharavi AG	2011-03-13	Nat Genet	www.ncbi.nlm.nih.gov/pubmed/21399633	Genome-wide association study identifies susceptibility loci for IgA nephropathy.	Nephropathy	1,194 Han Chinese ancestry cases, 902 Han Chinese ancestry controls	712 Han Chinese ancestry cases, 748 Han Chinese ancestry controls, 1,238 European ancestry cases, 1,172 European ancestry controls	1q31.3	1	196717788	CFHR1, CFHR4, CHFR2, CFHR3, CFHR5, CFH	CFH	NA	NA	3075	NA	NA	rs6677604-?	rs6677604	0	6677604	intron_variant	0	0.77 (EA)	3e-10	9.522878745280337	NA	1.47	[NR]	Illumina [498322]	N	Kidney Diseases	Liver & kidney	D007674
2011-04-12	21399633	Gharavi AG	2011-03-13	Nat Genet	www.ncbi.nlm.nih.gov/pubmed/21399633	Genome-wide association study identifies susceptibility loci for IgA nephropathy.	Nephropathy	1,194 Han Chinese ancestry cases, 902 Han Chinese ancestry controls	712 Han Chinese ancestry cases, 748 Han Chinese ancestry controls, 1,238 European ancestry cases, 1,172 European ancestry controls	6p21.32	6	32842071	TAP2, TAP1, PSMB8, PSMB9	PSMB8	NA	NA	5696	NA	NA	rs9357155-?	rs9357155	0	9357155	intron_variant	0	0.87 (EA)	2e-12	11.698970004336019	NA	1.41	[NR]	Illumina [498322]	N	Kidney Diseases	Liver & kidney	D007674
2011-04-12	21399633	Gharavi AG	2011-03-13	Nat Genet	www.ncbi.nlm.nih.gov/pubmed/21399633	Genome-wide association study identifies susceptibility loci for IgA nephropathy.	Nephropathy	1,194 Han Chinese ancestry cases, 902 Han Chinese ancestry controls	712 Han Chinese ancestry cases, 748 Han Chinese ancestry controls, 1,238 European ancestry cases, 1,172 European ancestry controls	6p21.32	6	33118671	HLA-DPA1, HLA-DPB1, HLA-DPB2	HLA-DPB2	NA	NA	3116	NA	NA	rs1883414-?	rs1883414	0	1883414	non_coding_transcript_exon_variant	0	0.67 (EA)	5e-9	8.301029995663981	NA	1.28	[NR]	Illumina [498322]	N	Kidney Diseases	Liver & kidney	D007674
2011-04-12	21399633	Gharavi AG	2011-03-13	Nat Genet	www.ncbi.nlm.nih.gov/pubmed/21399633	Genome-wide association study identifies susceptibility loci for IgA nephropathy.	Nephropathy	1,194 Han Chinese ancestry cases, 902 Han Chinese ancestry controls	712 Han Chinese ancestry cases, 748 Han Chinese ancestry controls, 1,238 European ancestry cases, 1,172 European ancestry controls	22q12.2	22	30098382	LIF, HORMAD2, MTMR3, OSM	HORMAD2	NA	NA	150280	NA	NA	rs2412971-?	rs2412971	0	2412971	intron_variant	0	0.49 (EA)	2e-9	8.698970004336019	NA	1.25	[NR]	Illumina [498322]	N	Kidney Diseases	Liver & kidney	D007674
2011-04-06	21390209	Hu X	2011-02-24	PLoS One	www.ncbi.nlm.nih.gov/pubmed/21390209	Meta-analysis for genome-wide association study identifies multiple variants at the BIN1 locus associated with late-onset Alzheimer's disease.	Alzheimer's disease (late onset)	1,831 European ancestry cases, 1,764 European ancestry controls	751 cases, 751 controls	2q14.3	2	127137039	BIN1	LOC105373605 - NIFKP9	105373605	106480805	NA	532	32972	rs744373-?	rs744373	0	744373	intergenic_variant	1	NR	1e-10	10	NA	1.19	[NR]	Affymetrix, Illumina [NR] (imputed)	N	Alzheimer Disease	Neurological/behavioral	D000544
2011-03-29	21297633	Anderson CA	2011-02-06	Nat Genet	www.ncbi.nlm.nih.gov/pubmed/21297633	Meta-analysis identifies 29 additional ulcerative colitis risk loci, increasing the number of confirmed associations to 47.	Ulcerative colitis	6,687 European ancestry cases, 19,718 European ancestry controls	9,628 European ancestry cases, 12,917 European ancestry controls	1p36.13	1	19845367	intergenic	RNF186 - LOC105376823	54546	105376823	NA	30089	14844	rs6426833-A	rs6426833	0	6426833	intergenic_variant	1	0.54	4e-35	34.39794000867204	NA	1.3	[1.25-1.35]	Affymetrix, Illumina [~ 1100000] (imputed)	N	Colitis, Ulcerative	Digestive system	D003093
2011-03-29	21297633	Anderson CA	2011-02-06	Nat Genet	www.ncbi.nlm.nih.gov/pubmed/21297633	Meta-analysis identifies 29 additional ulcerative colitis risk loci, increasing the number of confirmed associations to 47.	Ulcerative colitis	6,687 European ancestry cases, 19,718 European ancestry controls	9,628 European ancestry cases, 12,917 European ancestry controls	1p31.3	1	67240275	IL23R	IL23R	NA	NA	149233	NA	NA	rs11209026-G	rs11209026	0	11209026	missense_variant	0	0.94	5e-28	27.30102999566398	NA	1.74	[1.57-1.92]	Affymetrix, Illumina [~ 1100000] (imputed)	N	Colitis, Ulcerative	Digestive system	D003093
2011-03-29	21297633	Anderson CA	2011-02-06	Nat Genet	www.ncbi.nlm.nih.gov/pubmed/21297633	Meta-analysis identifies 29 additional ulcerative colitis risk loci, increasing the number of confirmed associations to 47.	Ulcerative colitis	6,687 European ancestry cases, 19,718 European ancestry controls	9,628 European ancestry cases, 12,917 European ancestry controls	1q23.3	1	161509955	FCGR2A, FCGR2B, HSPA6	FCGR2A	NA	NA	2212	NA	NA	rs1801274-A	rs1801274	0	1801274	missense_variant	0	0.51	2e-20	19.69897000433602	NA	1.21	[1.16-1.26]	Affymetrix, Illumina [~ 1100000] (imputed)	N	Colitis, Ulcerative	Digestive system	D003093
2011-03-29	21297633	Anderson CA	2011-02-06	Nat Genet	www.ncbi.nlm.nih.gov/pubmed/21297633	Meta-analysis identifies 29 additional ulcerative colitis risk loci, increasing the number of confirmed associations to 47.	Ulcerative colitis	6,687 European ancestry cases, 19,718 European ancestry controls	9,628 European ancestry cases, 12,917 European ancestry controls	1q32.1	1	206766559	IL10, IL19	LOC105372877 - IL10	105372877	3586	NA	14157	1044	rs3024505-A	rs3024505	0	3024505	downstream_gene_variant	1	0.16	6e-17	16.221848749616356	NA	1.25	[1.19-1.32]	Affymetrix, Illumina [~ 1100000] (imputed)	N	Colitis, Ulcerative	Digestive system	D003093
2011-03-29	21297633	Anderson CA	2011-02-06	Nat Genet	www.ncbi.nlm.nih.gov/pubmed/21297633	Meta-analysis identifies 29 additional ulcerative colitis risk loci, increasing the number of confirmed associations to 47.	Ulcerative colitis	6,687 European ancestry cases, 19,718 European ancestry controls	9,628 European ancestry cases, 12,917 European ancestry controls	2p16.1	2	60977721	PUS10	PUS10	NA	NA	150962	NA	NA	rs7608910-G	rs7608910	0	7608910	intron_variant	0	0.39	2e-14	13.698970004336019	NA	1.19	[1.14-1.24]	Affymetrix, Illumina [~ 1100000] (imputed)	N	Colitis, Ulcerative	Digestive system	D003093
2011-03-29	21297633	Anderson CA	2011-02-06	Nat Genet	www.ncbi.nlm.nih.gov/pubmed/21297633	Meta-analysis identifies 29 additional ulcerative colitis risk loci, increasing the number of confirmed associations to 47.	Ulcerative colitis	6,687 European ancestry cases, 19,718 European ancestry controls	9,628 European ancestry cases, 12,917 European ancestry controls	2q37.3	2	240639691	GPR35	GPR35 - LOC100420500	2859	100420500	NA	8432	32712	rs4676406-T	rs4676406	0	4676406	intergenic_variant	1	0.52	8e-11	10.096910013008056	NA	1.14	[1.09-1.18]	Affymetrix, Illumina [~ 1100000] (imputed)	N	Colitis, Ulcerative	Digestive system	D003093
2011-03-29	21297633	Anderson CA	2011-02-06	Nat Genet	www.ncbi.nlm.nih.gov/pubmed/21297633	Meta-analysis identifies 29 additional ulcerative colitis risk loci, increasing the number of confirmed associations to 47.	Ulcerative colitis	6,687 European ancestry cases, 19,718 European ancestry controls	9,628 European ancestry cases, 12,917 European ancestry controls	3p21.31	3	49682296	UBA7, MST1, APEH, AMIGO3, GMPPB, BSN	APEH	NA	NA	327	NA	NA	rs9822268-A	rs9822268	0	9822268	intron_variant	0	0.30	2e-17	16.69897000433602	NA	1.21	[1.16-1.26]	Affymetrix, Illumina [~ 1100000] (imputed)	N	Colitis, Ulcerative	Digestive system	D003093
2011-03-29	21297633	Anderson CA	2011-02-06	Nat Genet	www.ncbi.nlm.nih.gov/pubmed/21297633	Meta-analysis identifies 29 additional ulcerative colitis risk loci, increasing the number of confirmed associations to 47.	Ulcerative colitis	6,687 European ancestry cases, 19,718 European ancestry controls	9,628 European ancestry cases, 12,917 European ancestry controls	4q27	4	122408207	IL2, ADAD1, IL21	ADAD1	NA	NA	132612	NA	NA	rs17388568-A	rs17388568	0	17388568	intron_variant	0	0.27	9e-7	6.045757490560675	NA	1.12	[1.07-1.17]	Affymetrix, Illumina [~ 1100000] (imputed)	N	Colitis, Ulcerative	Digestive system	D003093
2011-03-29	21297633	Anderson CA	2011-02-06	Nat Genet	www.ncbi.nlm.nih.gov/pubmed/21297633	Meta-analysis identifies 29 additional ulcerative colitis risk loci, increasing the number of confirmed associations to 47.	Ulcerative colitis	6,687 European ancestry cases, 19,718 European ancestry controls	9,628 European ancestry cases, 12,917 European ancestry controls	5p15.33	5	593968	EXOC3	LOC105374607 - LOC105374608	105374607	105374608	NA	16895	6546	rs11739663-T	rs11739663	0	11739663	intergenic_variant	1	0.77	3e-8	7.522878745280337	NA	1.15	[1.09-1.21]	Affymetrix, Illumina [~ 1100000] (imputed)	N	Colitis, Ulcerative	Digestive system	D003093
2011-03-29	21297633	Anderson CA	2011-02-06	Nat Genet	www.ncbi.nlm.nih.gov/pubmed/21297633	Meta-analysis identifies 29 additional ulcerative colitis risk loci, increasing the number of confirmed associations to 47.	Ulcerative colitis	6,687 European ancestry cases, 19,718 European ancestry controls	9,628 European ancestry cases, 12,917 European ancestry controls	6p21.32	6	32461866	HLA-DRA, HLA-DRB5, BTNL2, HLA-DRB1, HLA-DQA1	HLA-DRB9 - HLA-DRB5	3132	3127	NA	1777	55477	rs9268853-T	rs9268853	0	9268853	intron_variant	1	0.66	1e-55	55	NA	1.4	[1.34-1.47]	Affymetrix, Illumina [~ 1100000] (imputed)	N	Colitis, Ulcerative	Digestive system	D003093
2011-03-29	21297633	Anderson CA	2011-02-06	Nat Genet	www.ncbi.nlm.nih.gov/pubmed/21297633	Meta-analysis identifies 29 additional ulcerative colitis risk loci, increasing the number of confirmed associations to 47.	Ulcerative colitis	6,687 European ancestry cases, 19,718 European ancestry controls	9,628 European ancestry cases, 12,917 European ancestry controls	7q31.1	7	107852344	intergenic	PIGCP2 - LOC105375444	100128307	105375444	NA	42553	4051	rs4510766-A	rs4510766	0	4510766	intergenic_variant	1	0.56	2e-16	15.698970004336019	NA	1.2	[1.15-1.26]	Affymetrix, Illumina [~ 1100000] (imputed)	N	Colitis, Ulcerative	Digestive system	D003093
2011-03-29	21297633	Anderson CA	2011-02-06	Nat Genet	www.ncbi.nlm.nih.gov/pubmed/21297633	Meta-analysis identifies 29 additional ulcerative colitis risk loci, increasing the number of confirmed associations to 47.	Ulcerative colitis	6,687 European ancestry cases, 19,718 European ancestry controls	9,628 European ancestry cases, 12,917 European ancestry controls	10q24.2	10	99530544	intergenic	LINC01475	NA	NA	101927324	NA	NA	rs6584283-T	rs6584283	0	6584283	intron_variant	0	0.47	8e-21	20.096910013008056	NA	1.21	[1.16-1.26]	Affymetrix, Illumina [~ 1100000] (imputed)	N	Colitis, Ulcerative	Digestive system	D003093
2011-03-29	21297633	Anderson CA	2011-02-06	Nat Genet	www.ncbi.nlm.nih.gov/pubmed/21297633	Meta-analysis identifies 29 additional ulcerative colitis risk loci, increasing the number of confirmed associations to 47.	Ulcerative colitis	6,687 European ancestry cases, 19,718 European ancestry controls	9,628 European ancestry cases, 12,917 European ancestry controls	12q15	12	68106295	IFNG, IL26	LOC107984526	NA	NA	107984526	NA	NA	rs7134599-A	rs7134599	0	7134599	intron_variant	0	0.39	1e-16	16	NA	1.19	[1.19-1.24]	Affymetrix, Illumina [~ 1100000] (imputed)	N	Colitis, Ulcerative	Digestive system	D003093
2011-03-29	21297633	Anderson CA	2011-02-06	Nat Genet	www.ncbi.nlm.nih.gov/pubmed/21297633	Meta-analysis identifies 29 additional ulcerative colitis risk loci, increasing the number of confirmed associations to 47.	Ulcerative colitis	6,687 European ancestry cases, 19,718 European ancestry controls	9,628 European ancestry cases, 12,917 European ancestry controls	16q22.1	16	68640885	ZFP90	ZFP90 - CDH3	146198	1001	NA	64813	3935	rs6499188-A	rs6499188	0	6499188	intron_variant	1	0.75	4e-8	7.3979400086720375	NA	1.14	[1.09-1.20]	Affymetrix, Illumina [~ 1100000] (imputed)	N	Colitis, Ulcerative	Digestive system	D003093
2011-03-29	21297633	Anderson CA	2011-02-06	Nat Genet	www.ncbi.nlm.nih.gov/pubmed/21297633	Meta-analysis identifies 29 additional ulcerative colitis risk loci, increasing the number of confirmed associations to 47.	Ulcerative colitis	6,687 European ancestry cases, 19,718 European ancestry controls	9,628 European ancestry cases, 12,917 European ancestry controls	17q21.1	17	39884510	GSDML, IKZF3, ZPBP2, ORMDL3, PNMT	ZPBP2 - GSDMB	124626	55876	NA	6614	20085	rs2872507-A	rs2872507	0	2872507	intergenic_variant	1	0.46	5e-11	10.301029995663981	NA	1.15	[1.10-1.19]	Affymetrix, Illumina [~ 1100000] (imputed)	N	Colitis, Ulcerative	Digestive system	D003093
2011-03-29	21297633	Anderson CA	2011-02-06	Nat Genet	www.ncbi.nlm.nih.gov/pubmed/21297633	Meta-analysis identifies 29 additional ulcerative colitis risk loci, increasing the number of confirmed associations to 47.	Ulcerative colitis	6,687 European ancestry cases, 19,718 European ancestry controls	9,628 European ancestry cases, 12,917 European ancestry controls	20q13.12	20	44436388	SERINC3	HNF4A - LINC01430	3172	101927242	NA	3543	12389	rs6017342-C	rs6017342	0	6017342	non_coding_transcript_exon_variant	1	0.54	1e-20	20	NA	1.2	[1.15-1.26]	Affymetrix, Illumina [~ 1100000] (imputed)	N	Colitis, Ulcerative	Digestive system	D003093
2011-03-29	21297633	Anderson CA	2011-02-06	Nat Genet	www.ncbi.nlm.nih.gov/pubmed/21297633	Meta-analysis identifies 29 additional ulcerative colitis risk loci, increasing the number of confirmed associations to 47.	Ulcerative colitis	6,687 European ancestry cases, 19,718 European ancestry controls	9,628 European ancestry cases, 12,917 European ancestry controls	21q22.2	21	39093608	intergenic	LOC107985484 - RPL23AP12	107985484	391282	NA	9075	33947	rs2836878-G	rs2836878	0	2836878	regulatory_region_variant	1	0.74	2e-22	21.69897000433602	NA	1.25	[1.20-1.32]	Affymetrix, Illumina [~ 1100000] (imputed)	N	Colitis, Ulcerative	Digestive system	D003093
2011-03-29	21297633	Anderson CA	2011-02-06	Nat Genet	www.ncbi.nlm.nih.gov/pubmed/21297633	Meta-analysis identifies 29 additional ulcerative colitis risk loci, increasing the number of confirmed associations to 47.	Ulcerative colitis	6,687 European ancestry cases, 19,718 European ancestry controls	9,628 European ancestry cases, 12,917 European ancestry controls	22q13.33	22	49997051	IL17REL, PIM3	IL17REL	NA	NA	400935	NA	NA	rs5771069-G	rs5771069	0	5771069	missense_variant	0	0.51	2e-7	6.698970004336019	NA	1.11	[1.07-1.16]	Affymetrix, Illumina [~ 1100000] (imputed)	N	Colitis, Ulcerative	Digestive system	D003093
2011-03-29	21297633	Anderson CA	2011-02-06	Nat Genet	www.ncbi.nlm.nih.gov/pubmed/21297633	Meta-analysis identifies 29 additional ulcerative colitis risk loci, increasing the number of confirmed associations to 47.	Ulcerative colitis	6,687 European ancestry cases, 19,718 European ancestry controls	9,628 European ancestry cases, 12,917 European ancestry controls	1p36.32	1	2581777	MMEL1, PLCH2, C1orf93, TNFRSF14	LOC100996583	NA	NA	100996583	NA	NA	rs734999-C	rs734999	0	734999	intron_variant	0	0.52	3e-9	8.522878745280337	NA	1.05	[1.01-1.09]	Affymetrix, Illumina [~ 1100000] (imputed)	N	Colitis, Ulcerative	Digestive system	D003093
2011-03-29	21297633	Anderson CA	2011-02-06	Nat Genet	www.ncbi.nlm.nih.gov/pubmed/21297633	Meta-analysis identifies 29 additional ulcerative colitis risk loci, increasing the number of confirmed associations to 47.	Ulcerative colitis	6,687 European ancestry cases, 19,718 European ancestry controls	9,628 European ancestry cases, 12,917 European ancestry controls	1p36.23	1	7961913	PARK7, TNFRSF9, ERFFI1, UTS2	PARK7	NA	NA	11315	NA	NA	rs35675666-G	rs35675666	0	35675666	5_prime_UTR_variant	0	0.83	5e-9	8.301029995663981	NA	1.08	[1.02-1.15]	Affymetrix, Illumina [~ 1100000] (imputed)	N	Colitis, Ulcerative	Digestive system	D003093
2011-03-29	21297633	Anderson CA	2011-02-06	Nat Genet	www.ncbi.nlm.nih.gov/pubmed/21297633	Meta-analysis identifies 29 additional ulcerative colitis risk loci, increasing the number of confirmed associations to 47.	Ulcerative colitis	6,687 European ancestry cases, 19,718 European ancestry controls	9,628 European ancestry cases, 12,917 European ancestry controls	1p36.12	1	22371954	intergenic	LOC101060363 - LOC105376856	101060363	105376856	NA	48587	44377	rs7524102-A	rs7524102	0	7524102	intergenic_variant	1	0.83	2e-13	12.698970004336019	NA	1.1	[1.05-1.16]	Affymetrix, Illumina [~ 1100000] (imputed)	N	Colitis, Ulcerative	Digestive system	D003093
2011-03-29	21297633	Anderson CA	2011-02-06	Nat Genet	www.ncbi.nlm.nih.gov/pubmed/21297633	Meta-analysis identifies 29 additional ulcerative colitis risk loci, increasing the number of confirmed associations to 47.	Ulcerative colitis	6,687 European ancestry cases, 19,718 European ancestry controls	9,628 European ancestry cases, 12,917 European ancestry controls	2q11.2	2	102047167	IL1R2	LOC107985926 - IL1R1	107985926	3554	NA	1709	22471	rs2310173-T	rs2310173	0	2310173	intergenic_variant	1	0.46	3e-12	11.522878745280337	NA	1.09	[1.05-1.14]	Affymetrix, Illumina [~ 1100000] (imputed)	N	Colitis, Ulcerative	Digestive system	D003093
2011-03-29	21297633	Anderson CA	2011-02-06	Nat Genet	www.ncbi.nlm.nih.gov/pubmed/21297633	Meta-analysis identifies 29 additional ulcerative colitis risk loci, increasing the number of confirmed associations to 47.	Ulcerative colitis	6,687 European ancestry cases, 19,718 European ancestry controls	9,628 European ancestry cases, 12,917 European ancestry controls	2q35	2	218145423	IL8RA, SLC11A1, IL8RB, AAMP, ARPC	CXCR2 - CXCR1	3579	3577	NA	8170	17422	rs11676348-T	rs11676348	0	11676348	intergenic_variant	1	0.49	1e-10	10	NA	1.07	[1.03-1.11]	Affymetrix, Illumina [~ 1100000] (imputed)	N	Colitis, Ulcerative	Digestive system	D003093
2011-03-29	21297633	Anderson CA	2011-02-06	Nat Genet	www.ncbi.nlm.nih.gov/pubmed/21297633	Meta-analysis identifies 29 additional ulcerative colitis risk loci, increasing the number of confirmed associations to 47.	Ulcerative colitis	6,687 European ancestry cases, 19,718 European ancestry controls	9,628 European ancestry cases, 12,917 European ancestry controls	5p15.2	5	10752203	DAP	DAP	NA	NA	1611	NA	NA	rs267939-C	rs267939	0	267939	intron_variant	0	0.37	6e-12	11.221848749616356	NA	1.1	[1.06-1.15]	Affymetrix, Illumina [~ 1100000] (imputed)	N	Colitis, Ulcerative	Digestive system	D003093
2011-03-29	21297633	Anderson CA	2011-02-06	Nat Genet	www.ncbi.nlm.nih.gov/pubmed/21297633	Meta-analysis identifies 29 additional ulcerative colitis risk loci, increasing the number of confirmed associations to 47.	Ulcerative colitis	6,687 European ancestry cases, 19,718 European ancestry controls	9,628 European ancestry cases, 12,917 European ancestry controls	5p13.2	5	35876172	IL7R	IL7R	NA	NA	3575	NA	NA	rs3194051-G	rs3194051	0	3194051	missense_variant	0	0.27	4e-8	7.3979400086720375	NA	1.07	[1.02-1.12]	Affymetrix, Illumina [~ 1100000] (imputed)	N	Colitis, Ulcerative	Digestive system	D003093
2011-03-29	21297633	Anderson CA	2011-02-06	Nat Genet	www.ncbi.nlm.nih.gov/pubmed/21297633	Meta-analysis identifies 29 additional ulcerative colitis risk loci, increasing the number of confirmed associations to 47.	Ulcerative colitis	6,687 European ancestry cases, 19,718 European ancestry controls	9,628 European ancestry cases, 12,917 European ancestry controls	5p13.1	5	40410833	PTGER4	LOC105374736 - LOC105374737	105374736	105374737	NA	83182	189117	rs6451493-T	rs6451493	0	6451493	upstream_gene_variant	1	0.61	3e-9	8.522878745280337	NA	1.08	[1.04-1.12]	Affymetrix, Illumina [~ 1100000] (imputed)	N	Colitis, Ulcerative	Digestive system	D003093
2011-03-29	21297633	Anderson CA	2011-02-06	Nat Genet	www.ncbi.nlm.nih.gov/pubmed/21297633	Meta-analysis identifies 29 additional ulcerative colitis risk loci, increasing the number of confirmed associations to 47.	Ulcerative colitis	6,687 European ancestry cases, 19,718 European ancestry controls	9,628 European ancestry cases, 12,917 European ancestry controls	5q31.1	5	135107916	intergenic	C5orf66	NA	NA	100996485	NA	NA	rs254560-A	rs254560	0	254560	intron_variant	0	0.40	1e-9	9	NA	1.07	[1.03-1.12]	Affymetrix, Illumina [~ 1100000] (imputed)	N	Colitis, Ulcerative	Digestive system	D003093
2011-03-29	21297633	Anderson CA	2011-02-06	Nat Genet	www.ncbi.nlm.nih.gov/pubmed/21297633	Meta-analysis identifies 29 additional ulcerative colitis risk loci, increasing the number of confirmed associations to 47.	Ulcerative colitis	6,687 European ancestry cases, 19,718 European ancestry controls	9,628 European ancestry cases, 12,917 European ancestry controls	5q33.3	5	159399784	IL12B	LOC285626 - LOC285627	285626	285627	NA	36950	48772	rs6871626-A	rs6871626	0	6871626	intron_variant	1	0.33	1e-21	21	NA	1.17	[1.12-1.22]	Affymetrix, Illumina [~ 1100000] (imputed)	N	Colitis, Ulcerative	Digestive system	D003093
2011-03-29	21297633	Anderson CA	2011-02-06	Nat Genet	www.ncbi.nlm.nih.gov/pubmed/21297633	Meta-analysis identifies 29 additional ulcerative colitis risk loci, increasing the number of confirmed associations to 47.	Ulcerative colitis	6,687 European ancestry cases, 19,718 European ancestry controls	9,628 European ancestry cases, 12,917 European ancestry controls	6p21.1	6	43828231	intergenic	LOC105375070 - LOC107986598	105375070	107986598	NA	6530	6278	rs943072-G	rs943072	0	943072	intron_variant	1	0.09	2e-10	9.698970004336019	NA	1.15	[1.08-1.23]	Affymetrix, Illumina [~ 1100000] (imputed)	N	Colitis, Ulcerative	Digestive system	D003093
2011-03-29	21297633	Anderson CA	2011-02-06	Nat Genet	www.ncbi.nlm.nih.gov/pubmed/21297633	Meta-analysis identifies 29 additional ulcerative colitis risk loci, increasing the number of confirmed associations to 47.	Ulcerative colitis	6,687 European ancestry cases, 19,718 European ancestry controls	9,628 European ancestry cases, 12,917 European ancestry controls	6q21	6	106074152	PDRM1	PRDM1	NA	NA	639	NA	NA	rs6911490-T	rs6911490	0	6911490	intron_variant	0	0.21	1e-8	8	NA	1.08	[1.03-1.13]	Affymetrix, Illumina [~ 1100000] (imputed)	N	Colitis, Ulcerative	Digestive system	D003093
2011-03-29	21297633	Anderson CA	2011-02-06	Nat Genet	www.ncbi.nlm.nih.gov/pubmed/21297633	Meta-analysis identifies 29 additional ulcerative colitis risk loci, increasing the number of confirmed associations to 47.	Ulcerative colitis	6,687 European ancestry cases, 19,718 European ancestry controls	9,628 European ancestry cases, 12,917 European ancestry controls	6q23.3	6	137685367	intergenic	LOC102723649 - LOC442263	102723649	442263	NA	10813	20456	rs6920220-A	rs6920220	0	6920220	intron_variant	1	0.21	8e-17	16.096910013008056	NA	1.14	[1.09-1.20]	Affymetrix, Illumina [~ 1100000] (imputed)	N	Colitis, Ulcerative	Digestive system	D003093
2011-03-29	21297633	Anderson CA	2011-02-06	Nat Genet	www.ncbi.nlm.nih.gov/pubmed/21297633	Meta-analysis identifies 29 additional ulcerative colitis risk loci, increasing the number of confirmed associations to 47.	Ulcerative colitis	6,687 European ancestry cases, 19,718 European ancestry controls	9,628 European ancestry cases, 12,917 European ancestry controls	7p22.3	7	2750246	GNA12	AMZ1, GNA12	NA	NA	155185, 2768	NA	NA	rs798502-A	rs798502	0	798502	intron_variant	0	0.71	3e-15	14.522878745280337	NA	1.13	[1.08-1.18]	Affymetrix, Illumina [~ 1100000] (imputed)	N	Colitis, Ulcerative	Digestive system	D003093
2011-03-29	21297633	Anderson CA	2011-02-06	Nat Genet	www.ncbi.nlm.nih.gov/pubmed/21297633	Meta-analysis identifies 29 additional ulcerative colitis risk loci, increasing the number of confirmed associations to 47.	Ulcerative colitis	6,687 European ancestry cases, 19,718 European ancestry controls	9,628 European ancestry cases, 12,917 European ancestry controls	7q32.1	7	128933913	TNPO3, IRF5	LOC392787 - IRF5	392787	3663	NA	10843	3824	rs4728142-A	rs4728142	0	4728142	upstream_gene_variant	1	0.44	2e-8	7.698970004336019	NA	1.07	[1.03-1.11]	Affymetrix, Illumina [~ 1100000] (imputed)	N	Colitis, Ulcerative	Digestive system	D003093
2011-03-29	21297633	Anderson CA	2011-02-06	Nat Genet	www.ncbi.nlm.nih.gov/pubmed/21297633	Meta-analysis identifies 29 additional ulcerative colitis risk loci, increasing the number of confirmed associations to 47.	Ulcerative colitis	6,687 European ancestry cases, 19,718 European ancestry controls	9,628 European ancestry cases, 12,917 European ancestry controls	9p24.1	9	4981602	JAK2	HNRNPA1P41 - JAK2	100128701	3717	NA	35640	3484	rs10758669-C	rs10758669	0	10758669	upstream_gene_variant	1	0.35	2e-25	24.69897000433602	NA	1.17	[1.12-1.21]	Affymetrix, Illumina [~ 1100000] (imputed)	N	Colitis, Ulcerative	Digestive system	D003093
2011-03-29	21297633	Anderson CA	2011-02-06	Nat Genet	www.ncbi.nlm.nih.gov/pubmed/21297633	Meta-analysis identifies 29 additional ulcerative colitis risk loci, increasing the number of confirmed associations to 47.	Ulcerative colitis	6,687 European ancestry cases, 19,718 European ancestry controls	9,628 European ancestry cases, 12,917 European ancestry controls	9q32	9	114790969	TNFSF8, TNFSF15	TNFSF15	NA	NA	9966	NA	NA	rs4246905-C	rs4246905	0	4246905	missense_variant	0	0.71	6e-12	11.221848749616356	NA	1.1	[1.05-1.15]	Affymetrix, Illumina [~ 1100000] (imputed)	N	Colitis, Ulcerative	Digestive system	D003093
2011-03-29	21297633	Anderson CA	2011-02-06	Nat Genet	www.ncbi.nlm.nih.gov/pubmed/21297633	Meta-analysis identifies 29 additional ulcerative colitis risk loci, increasing the number of confirmed associations to 47.	Ulcerative colitis	6,687 European ancestry cases, 19,718 European ancestry controls	9,628 European ancestry cases, 12,917 European ancestry controls	9q34.3	9	136371953	INPP5E, SDCCAG3, SEC16A, CARD9, SNAPC4	CARD9	NA	NA	64170	NA	NA	rs10781499-A	rs10781499	0	10781499	synonymous_variant	0	0.41	3e-19	18.522878745280337	NA	1.12	[1.08-1.17]	Affymetrix, Illumina [~ 1100000] (imputed)	N	Colitis, Ulcerative	Digestive system	D003093
2011-03-29	21297633	Anderson CA	2011-02-06	Nat Genet	www.ncbi.nlm.nih.gov/pubmed/21297633	Meta-analysis identifies 29 additional ulcerative colitis risk loci, increasing the number of confirmed associations to 47.	Ulcerative colitis	6,687 European ancestry cases, 19,718 European ancestry controls	9,628 European ancestry cases, 12,917 European ancestry controls	10p11.21	10	35265126	CCNY	CCNY	NA	NA	219771	NA	NA	rs12261843-G	rs12261843	0	12261843	intron_variant	0	0.29	7e-10	9.154901959985743	NA	1.07	[1.03-1.12]	Affymetrix, Illumina [~ 1100000] (imputed)	N	Colitis, Ulcerative	Digestive system	D003093
2011-03-29	21297633	Anderson CA	2011-02-06	Nat Genet	www.ncbi.nlm.nih.gov/pubmed/21297633	Meta-analysis identifies 29 additional ulcerative colitis risk loci, increasing the number of confirmed associations to 47.	Ulcerative colitis	6,687 European ancestry cases, 19,718 European ancestry controls	9,628 European ancestry cases, 12,917 European ancestry controls	11p15.5	11	1852842	LSP1	LOC107984299 - LSP1	107984299	4046	NA	6190	128	rs907611-A	rs907611	0	907611	upstream_gene_variant	1	0.32	1e-10	10	NA	1.08	[1.03-1.13]	Affymetrix, Illumina [~ 1100000] (imputed)	N	Colitis, Ulcerative	Digestive system	D003093
2011-03-29	21297633	Anderson CA	2011-02-06	Nat Genet	www.ncbi.nlm.nih.gov/pubmed/21297633	Meta-analysis identifies 29 additional ulcerative colitis risk loci, increasing the number of confirmed associations to 47.	Ulcerative colitis	6,687 European ancestry cases, 19,718 European ancestry controls	9,628 European ancestry cases, 12,917 European ancestry controls	11q13.5	11	76588150	intergenic	C11orf30 - LOC101928813	56946	101928813	NA	35249	20001	rs2155219-T	rs2155219	0	2155219	upstream_gene_variant	1	0.5	5e-16	15.301029995663981	NA	1.13	[1.08-1.17]	Affymetrix, Illumina [~ 1100000] (imputed)	N	Colitis, Ulcerative	Digestive system	D003093
2011-03-29	21297633	Anderson CA	2011-02-06	Nat Genet	www.ncbi.nlm.nih.gov/pubmed/21297633	Meta-analysis identifies 29 additional ulcerative colitis risk loci, increasing the number of confirmed associations to 47.	Ulcerative colitis	6,687 European ancestry cases, 19,718 European ancestry controls	9,628 European ancestry cases, 12,917 European ancestry controls	11q23.2	11	114561234	intergenic	NXPE2	NA	NA	120406	NA	NA	rs678170-A	rs678170	0	678170	upstream_gene_variant	0	0.66	5e-14	13.301029995663981	NA	1.09	[1.05-1.14]	Affymetrix, Illumina [~ 1100000] (imputed)	N	Colitis, Ulcerative	Digestive system	D003093
2011-03-29	21297633	Anderson CA	2011-02-06	Nat Genet	www.ncbi.nlm.nih.gov/pubmed/21297633	Meta-analysis identifies 29 additional ulcerative colitis risk loci, increasing the number of confirmed associations to 47.	Ulcerative colitis	6,687 European ancestry cases, 19,718 European ancestry controls	9,628 European ancestry cases, 12,917 European ancestry controls	13q12.13	13	26957130	intergenic	FGFR1OP2P1 - RPS21P8	100873883	100873798	NA	51354	20418	rs17085007-C	rs17085007	0	17085007	regulatory_region_variant	1	0.18	1e-16	16	NA	1.16	[1.10-1.21]	Affymetrix, Illumina [~ 1100000] (imputed)	N	Colitis, Ulcerative	Digestive system	D003093
2011-03-29	21297633	Anderson CA	2011-02-06	Nat Genet	www.ncbi.nlm.nih.gov/pubmed/21297633	Meta-analysis identifies 29 additional ulcerative colitis risk loci, increasing the number of confirmed associations to 47.	Ulcerative colitis	6,687 European ancestry cases, 19,718 European ancestry controls	9,628 European ancestry cases, 12,917 European ancestry controls	13q14.11	13	40439840	intergenic	LINC00598	NA	NA	646982	NA	NA	rs941823-C	rs941823	0	941823	intron_variant	0	0.76	4e-12	11.397940008672037	NA	1.12	[1.07-1.17]	Affymetrix, Illumina [~ 1100000] (imputed)	N	Colitis, Ulcerative	Digestive system	D003093
2011-03-29	21297633	Anderson CA	2011-02-06	Nat Genet	www.ncbi.nlm.nih.gov/pubmed/21297633	Meta-analysis identifies 29 additional ulcerative colitis risk loci, increasing the number of confirmed associations to 47.	Ulcerative colitis	6,687 European ancestry cases, 19,718 European ancestry controls	9,628 European ancestry cases, 12,917 European ancestry controls	16q24.1	16	85980635	intergenic	LOC105371388 - LOC105371389	105371388	105371389	NA	31000	67193	rs16940202-C	rs16940202	0	16940202	upstream_gene_variant	1	0.18	6e-19	18.221848749616356	NA	1.15	[1.10-1.21]	Affymetrix, Illumina [~ 1100000] (imputed)	N	Colitis, Ulcerative	Digestive system	D003093
2011-03-29	21297633	Anderson CA	2011-02-06	Nat Genet	www.ncbi.nlm.nih.gov/pubmed/21297633	Meta-analysis identifies 29 additional ulcerative colitis risk loci, increasing the number of confirmed associations to 47.	Ulcerative colitis	6,687 European ancestry cases, 19,718 European ancestry controls	9,628 European ancestry cases, 12,917 European ancestry controls	20q13.33	20	63696229	TNFRSF6B, SLC2A4RG, STMN3, ZBTB46, ZGPAT, RTEL1	RTEL1, RTEL1-TNFRSF6B	NA	NA	51750, 100533107	NA	NA	rs2297441-A	rs2297441	0	2297441	3_prime_UTR_variant	0	0.77	2e-10	9.698970004336019	NA	1.09	[1.04-1.15]	Affymetrix, Illumina [~ 1100000] (imputed)	N	Colitis, Ulcerative	Digestive system	D003093
2011-03-29	21297633	Anderson CA	2011-02-06	Nat Genet	www.ncbi.nlm.nih.gov/pubmed/21297633	Meta-analysis identifies 29 additional ulcerative colitis risk loci, increasing the number of confirmed associations to 47.	Ulcerative colitis	6,687 European ancestry cases, 19,718 European ancestry controls	9,628 European ancestry cases, 12,917 European ancestry controls	21q21.1	21	15444732	intergenic	LOC101927745	NA	NA	101927745	NA	NA	rs1297265-A	rs1297265	0	1297265	intron_variant	0	0.56	7e-13	12.154901959985743	NA	1.11	[1.06-1.15]	Affymetrix, Illumina [~ 1100000] (imputed)	N	Colitis, Ulcerative	Digestive system	D003093
2011-03-29	21297633	Anderson CA	2011-02-06	Nat Genet	www.ncbi.nlm.nih.gov/pubmed/21297633	Meta-analysis identifies 29 additional ulcerative colitis risk loci, increasing the number of confirmed associations to 47.	Ulcerative colitis	6,687 European ancestry cases, 19,718 European ancestry controls	9,628 European ancestry cases, 12,917 European ancestry controls	21q22.3	21	44195140	ICOSLG	LOC105377139 - LOC107983952	105377139	107983952	NA	3367	6652	rs2838519-G	rs2838519	0	2838519	intergenic_variant	1	0.39	6e-11	10.221848749616356	NA	1.14	[1.05-1.22]	Affymetrix, Illumina [~ 1100000] (imputed)	N	Colitis, Ulcerative	Digestive system	D003093
2015-05-23	21300955	Dehghan A	2011-02-07	Circulation	www.ncbi.nlm.nih.gov/pubmed/21300955	Meta-analysis of genome-wide association studies in &gt;80 000 subjects identifies multiple loci for C-reactive protein levels.	C-reactive protein levels	63,678 European ancestry individuals 1,792 Erasmus Ruchpen individuals, 715 Orcadian individuals	16,540 European ancestry individuals	1q23.2	1	159709026	CRP	CRPP1 - CRP	171422	1401	NA	3430	3263	rs2794520-C	rs2794520	0	2794520	upstream_gene_variant	1	NR	2e-186	185.69897000433602	NA	0.16	[0.15-0.17] unit increase	Affymetrix, Illumina [~ 2500000] (imputed)	N	Inflammation	Inflammation	D007249
2015-05-23	21300955	Dehghan A	2011-02-07	Circulation	www.ncbi.nlm.nih.gov/pubmed/21300955	Meta-analysis of genome-wide association studies in &gt;80 000 subjects identifies multiple loci for C-reactive protein levels.	C-reactive protein levels	63,678 European ancestry individuals 1,792 Erasmus Ruchpen individuals, 715 Orcadian individuals	16,540 European ancestry individuals	19q13.32	19	44919689	APOC1	APOC1 - APOC1P1	341	342	NA	340	7114	rs4420638-A	rs4420638	0	4420638	downstream_gene_variant	1	NR	9e-139	138.04575749056067	NA	0.236	[0.22-0.26] unit increase	Affymetrix, Illumina [~ 2500000] (imputed)	N	Inflammation	Inflammation	D007249
2015-05-23	21300955	Dehghan A	2011-02-07	Circulation	www.ncbi.nlm.nih.gov/pubmed/21300955	Meta-analysis of genome-wide association studies in &gt;80 000 subjects identifies multiple loci for C-reactive protein levels.	C-reactive protein levels	63,678 European ancestry individuals 1,792 Erasmus Ruchpen individuals, 715 Orcadian individuals	16,540 European ancestry individuals	12q24.31	12	120983004	HNF1A	HNF1A	NA	NA	6927	NA	NA	rs1183910-G	rs1183910	0	1183910	intron_variant	0	NR	2e-124	123.69897000433602	NA	0.149	[0.14-0.16] unit increase	Affymetrix, Illumina [~ 2500000] (imputed)	N	Inflammation	Inflammation	D007249
2015-05-23	21300955	Dehghan A	2011-02-07	Circulation	www.ncbi.nlm.nih.gov/pubmed/21300955	Meta-analysis of genome-wide association studies in &gt;80 000 subjects identifies multiple loci for C-reactive protein levels.	C-reactive protein levels	63,678 European ancestry individuals 1,792 Erasmus Ruchpen individuals, 715 Orcadian individuals	16,540 European ancestry individuals	1p31.3	1	65695778	LEPR	LEPR - RN7SL854P	3953	106480383	NA	58285	65280	rs4420065-C	rs4420065	0	4420065	intergenic_variant	1	NR	4e-62	61.39794000867204	NA	0.09	[0.08-0.10] unit increase	Affymetrix, Illumina [~ 2500000] (imputed)	N	Inflammation	Inflammation	D007249
2015-05-23	21300955	Dehghan A	2011-02-07	Circulation	www.ncbi.nlm.nih.gov/pubmed/21300955	Meta-analysis of genome-wide association studies in &gt;80 000 subjects identifies multiple loci for C-reactive protein levels.	C-reactive protein levels	63,678 European ancestry individuals 1,792 Erasmus Ruchpen individuals, 715 Orcadian individuals	16,540 European ancestry individuals	1q21.3	1	154453788	IL6R	IL6R	NA	NA	3570	NA	NA	rs4129267-C	rs4129267	0	4129267	intron_variant	0	NR	2e-48	47.69897000433602	NA	0.079	[0.07-0.09] unit increase	Affymetrix, Illumina [~ 2500000] (imputed)	N	Inflammation	Inflammation	D007249
2015-05-23	21300955	Dehghan A	2011-02-07	Circulation	www.ncbi.nlm.nih.gov/pubmed/21300955	Meta-analysis of genome-wide association studies in &gt;80 000 subjects identifies multiple loci for C-reactive protein levels.	C-reactive protein levels	63,678 European ancestry individuals 1,792 Erasmus Ruchpen individuals, 715 Orcadian individuals	16,540 European ancestry individuals	2p23.3	2	27508073	GCKR	GCKR	NA	NA	2646	NA	NA	rs1260326-T	rs1260326	0	1260326	missense_variant	0	NR	5e-40	39.30102999566398	NA	0.072	[0.06-0.08] unit increase	Affymetrix, Illumina [~ 2500000] (imputed)	N	Inflammation	Inflammation	D007249
2015-05-23	21300955	Dehghan A	2011-02-07	Circulation	www.ncbi.nlm.nih.gov/pubmed/21300955	Meta-analysis of genome-wide association studies in &gt;80 000 subjects identifies multiple loci for C-reactive protein levels.	C-reactive protein levels	63,678 European ancestry individuals 1,792 Erasmus Ruchpen individuals, 715 Orcadian individuals	16,540 European ancestry individuals	1q44	1	247438293	NLRP3	NLRP3	NA	NA	114548	NA	NA	rs12239046-C	rs12239046	0	12239046	intron_variant	0	NR	1e-15	15	NA	0.047	[0.04-0.06] unit increase	Affymetrix, Illumina [~ 2500000] (imputed)	N	Inflammation	Inflammation	D007249
2015-05-23	21300955	Dehghan A	2011-02-07	Circulation	www.ncbi.nlm.nih.gov/pubmed/21300955	Meta-analysis of genome-wide association studies in &gt;80 000 subjects identifies multiple loci for C-reactive protein levels.	C-reactive protein levels	63,678 European ancestry individuals 1,792 Erasmus Ruchpen individuals, 715 Orcadian individuals	16,540 European ancestry individuals	2q14.1	2	113083453	IL1F10	IL1F10 - RNU6-1180P	84639	106481552	NA	7603	3354	rs6734238-G	rs6734238	0	6734238	upstream_gene_variant	1	NR	2e-17	16.69897000433602	NA	0.05	[0.04-0.06] unit increase	Affymetrix, Illumina [~ 2500000] (imputed)	N	Inflammation	Inflammation	D007249
2015-05-23	21300955	Dehghan A	2011-02-07	Circulation	www.ncbi.nlm.nih.gov/pubmed/21300955	Meta-analysis of genome-wide association studies in &gt;80 000 subjects identifies multiple loci for C-reactive protein levels.	C-reactive protein levels	63,678 European ancestry individuals 1,792 Erasmus Ruchpen individuals, 715 Orcadian individuals	16,540 European ancestry individuals	8p23.1	8	9325848	PPP1R3B	LOC157273	NA	NA	157273	NA	NA	rs9987289-A	rs9987289	0	9987289	intron_variant	0	NR	3e-13	12.522878745280337	NA	0.069	[0.05-0.09] unit increase	Affymetrix, Illumina [~ 2500000] (imputed)	N	Inflammation	Inflammation	D007249
2015-05-23	21300955	Dehghan A	2011-02-07	Circulation	www.ncbi.nlm.nih.gov/pubmed/21300955	Meta-analysis of genome-wide association studies in &gt;80 000 subjects identifies multiple loci for C-reactive protein levels.	C-reactive protein levels	63,678 European ancestry individuals 1,792 Erasmus Ruchpen individuals, 715 Orcadian individuals	16,540 European ancestry individuals	12q23.2	12	103089316	ASCL1	C12orf42	NA	NA	374470	NA	NA	rs10745954-A	rs10745954	0	10745954	intron_variant	0	NR	2e-11	10.698970004336019	NA	0.039	[0.03-0.05] unit increase	Affymetrix, Illumina [~ 2500000] (imputed)	N	Inflammation	Inflammation	D007249
2015-05-23	21300955	Dehghan A	2011-02-07	Circulation	www.ncbi.nlm.nih.gov/pubmed/21300955	Meta-analysis of genome-wide association studies in &gt;80 000 subjects identifies multiple loci for C-reactive protein levels.	C-reactive protein levels	63,678 European ancestry individuals 1,792 Erasmus Ruchpen individuals, 715 Orcadian individuals	16,540 European ancestry individuals	20q13.12	20	44413724	HNF4A	HNF4A	NA	NA	3172	NA	NA	rs1800961-C	rs1800961	0	1800961	missense_variant	0	NR	2e-9	8.698970004336019	NA	0.088	[0.06-0.12] unit increase	Affymetrix, Illumina [~ 2500000] (imputed)	N	Inflammation	Inflammation	D007249
2015-05-23	21300955	Dehghan A	2011-02-07	Circulation	www.ncbi.nlm.nih.gov/pubmed/21300955	Meta-analysis of genome-wide association studies in &gt;80 000 subjects identifies multiple loci for C-reactive protein levels.	C-reactive protein levels	63,678 European ancestry individuals 1,792 Erasmus Ruchpen individuals, 715 Orcadian individuals	16,540 European ancestry individuals	15q22.2	15	60602766	RORA	RORA, RORA-AS1	NA	NA	6095, 101928784	NA	NA	rs340029-T	rs340029	0	340029	intron_variant	0	NR	4e-9	8.397940008672037	NA	0.032	[0.02-0.04] unit increase	Affymetrix, Illumina [~ 2500000] (imputed)	N	Inflammation	Inflammation	D007249
2015-05-23	21300955	Dehghan A	2011-02-07	Circulation	www.ncbi.nlm.nih.gov/pubmed/21300955	Meta-analysis of genome-wide association studies in &gt;80 000 subjects identifies multiple loci for C-reactive protein levels.	C-reactive protein levels	63,678 European ancestry individuals 1,792 Erasmus Ruchpen individuals, 715 Orcadian individuals	16,540 European ancestry individuals	16q12.1	16	51124799	SALL1	SOD1P2 - LOC105371253	100652974	105371253	NA	16779	8503	rs10521222-C	rs10521222	0	10521222	intergenic_variant	1	NR	9e-13	12.045757490560675	NA	0.104	[0.07-0.13] unit increase	Affymetrix, Illumina [~ 2500000] (imputed)	N	Inflammation	Inflammation	D007249
2015-05-23	21300955	Dehghan A	2011-02-07	Circulation	www.ncbi.nlm.nih.gov/pubmed/21300955	Meta-analysis of genome-wide association studies in &gt;80 000 subjects identifies multiple loci for C-reactive protein levels.	C-reactive protein levels	63,678 European ancestry individuals 1,792 Erasmus Ruchpen individuals, 715 Orcadian individuals	16,540 European ancestry individuals	1p34.3	1	39599289	PABPC4	PABPC4 - HEYL	8761	26508	NA	22440	24142	rs12037222-A	rs12037222	0	12037222	regulatory_region_variant	1	NR	6e-11	10.221848749616356	NA	0.045	[0.03-0.06] unit increase	Affymetrix, Illumina [~ 2500000] (imputed)	N	Inflammation	Inflammation	D007249
2015-05-23	21300955	Dehghan A	2011-02-07	Circulation	www.ncbi.nlm.nih.gov/pubmed/21300955	Meta-analysis of genome-wide association studies in &gt;80 000 subjects identifies multiple loci for C-reactive protein levels.	C-reactive protein levels	63,678 European ancestry individuals 1,792 Erasmus Ruchpen individuals, 715 Orcadian individuals	16,540 European ancestry individuals	7q11.23	7	73556901	BCL7B	BCL7B	NA	NA	9275	NA	NA	rs13233571-C	rs13233571	0	13233571	intron_variant	0	NR	4e-9	8.397940008672037	NA	0.054	[0.03-0.07] unit increase	Affymetrix, Illumina [~ 2500000] (imputed)	N	Inflammation	Inflammation	D007249
2015-05-23	21300955	Dehghan A	2011-02-07	Circulation	www.ncbi.nlm.nih.gov/pubmed/21300955	Meta-analysis of genome-wide association studies in &gt;80 000 subjects identifies multiple loci for C-reactive protein levels.	C-reactive protein levels	63,678 European ancestry individuals 1,792 Erasmus Ruchpen individuals, 715 Orcadian individuals	16,540 European ancestry individuals	21q22.2	21	39093608	PSMG1	LOC107985484 - RPL23AP12	107985484	391282	NA	9075	33947	rs2836878-G	rs2836878	0	2836878	regulatory_region_variant	1	NR	2e-7	6.698970004336019	NA	0.032	[0.02-0.04] unit increase	Affymetrix, Illumina [~ 2500000] (imputed)	N	Inflammation	Inflammation	D007249
2015-05-23	21300955	Dehghan A	2011-02-07	Circulation	www.ncbi.nlm.nih.gov/pubmed/21300955	Meta-analysis of genome-wide association studies in &gt;80 000 subjects identifies multiple loci for C-reactive protein levels.	C-reactive protein levels	63,678 European ancestry individuals 1,792 Erasmus Ruchpen individuals, 715 Orcadian individuals	16,540 European ancestry individuals	14q24.2	14	72552528	RGS6	RGS6	NA	NA	9628	NA	NA	rs4903031-G	rs4903031	0	4903031	intron_variant	0	NR	5e-6	5.301029995663981	NA	0.032	[0.02-0.04] unit increase	Affymetrix, Illumina [~ 2500000] (imputed)	N	Inflammation	Inflammation	D007249
2011-04-12	21399635	Mells GF	2011-03-13	Nat Genet	www.ncbi.nlm.nih.gov/pubmed/21399635	Genome-wide association study identifies 12 new susceptibility loci for primary biliary cirrhosis.	Primary biliary cholangitis	1,840 European ancestry cases, 5,163 European ancestry controls and (Liu et al)	620 European ancestry cases, 2,514 European ancestry controls	1q31.3	1	197812068	DENND1B	DENND1B - C1orf53	163486	388722	NA	29930	90484	rs12134279-T	rs12134279	0	12134279	intergenic_variant	1	0.20	2e-14	13.698970004336019	NA	1.34	[1.25-1.45]	Illumina [507467]	N	Cholangitis	NA	D002761
2011-04-12	21399635	Mells GF	2011-03-13	Nat Genet	www.ncbi.nlm.nih.gov/pubmed/21399635	Genome-wide association study identifies 12 new susceptibility loci for primary biliary cirrhosis.	Primary biliary cholangitis	1,840 European ancestry cases, 5,163 European ancestry controls and (Liu et al)	620 European ancestry cases, 2,514 European ancestry controls	2q32.2	2	190673836	STAT4	NAB1	NA	NA	4664	NA	NA	rs10931468-A	rs10931468	0	10931468	intron_variant	0	0.12	2e-19	18.69897000433602	NA	1.5	[1.37-1.64]	Illumina [507467]	N	Cholangitis	NA	D002761
2011-04-12	21399635	Mells GF	2011-03-13	Nat Genet	www.ncbi.nlm.nih.gov/pubmed/21399635	Genome-wide association study identifies 12 new susceptibility loci for primary biliary cirrhosis.	Primary biliary cholangitis	1,840 European ancestry cases, 5,163 European ancestry controls and (Liu et al)	620 European ancestry cases, 2,514 European ancestry controls	3q13.33	3	119501087	CD80	TIMMDC1	NA	NA	51300	NA	NA	rs2293370-G	rs2293370	0	2293370	intron_variant	0	0.80	3e-11	10.522878745280337	NA	1.35	[1.23-1.47]	Illumina [507467]	N	Cholangitis	NA	D002761
2011-04-12	21399635	Mells GF	2011-03-13	Nat Genet	www.ncbi.nlm.nih.gov/pubmed/21399635	Genome-wide association study identifies 12 new susceptibility loci for primary biliary cirrhosis.	Primary biliary cholangitis	1,840 European ancestry cases, 5,163 European ancestry controls and (Liu et al)	620 European ancestry cases, 2,514 European ancestry controls	4q24	4	102630446	NFKB1	NFKB1 - MANBA	4790	4126	NA	13144	1040	rs7665090-C	rs7665090	0	7665090	downstream_gene_variant	1	0.52	4e-12	11.397940008672037	NA	1.26	[1.18-1.34]	Illumina [507467]	N	Cholangitis	NA	D002761
2011-04-12	21399635	Mells GF	2011-03-13	Nat Genet	www.ncbi.nlm.nih.gov/pubmed/21399635	Genome-wide association study identifies 12 new susceptibility loci for primary biliary cirrhosis.	Primary biliary cholangitis	1,840 European ancestry cases, 5,163 European ancestry controls and (Liu et al)	620 European ancestry cases, 2,514 European ancestry controls	5p13.2	5	35942940	IL7R	LOC100506406 - UGT3A1	100506406	133688	NA	2947	10149	rs860413-A	rs860413	0	860413	upstream_gene_variant	1	0.72	1e-11	11	NA	1.3	[1.21-1.40]	Illumina [507467]	N	Cholangitis	NA	D002761
2011-04-12	21399635	Mells GF	2011-03-13	Nat Genet	www.ncbi.nlm.nih.gov/pubmed/21399635	Genome-wide association study identifies 12 new susceptibility loci for primary biliary cirrhosis.	Primary biliary cholangitis	1,840 European ancestry cases, 5,163 European ancestry controls and (Liu et al)	620 European ancestry cases, 2,514 European ancestry controls	7p14.1	7	37334906	intergenic	ELMO1	NA	NA	9844	NA	NA	rs6974491-A	rs6974491	0	6974491	intron_variant	0	0.17	4e-8	7.3979400086720375	NA	1.25	[1.16-1.36]	Illumina [507467]	N	Cholangitis	NA	D002761
2011-04-12	21399635	Mells GF	2011-03-13	Nat Genet	www.ncbi.nlm.nih.gov/pubmed/21399635	Genome-wide association study identifies 12 new susceptibility loci for primary biliary cirrhosis.	Primary biliary cholangitis	1,840 European ancestry cases, 5,163 European ancestry controls and (Liu et al)	620 European ancestry cases, 2,514 European ancestry controls	11q23.3	11	118873063	CXCR5	SETP16 - CXCR5	649925	643	NA	38498	10703	rs6421571-C	rs6421571	0	6421571	intergenic_variant	1	0.81	3e-12	11.522878745280337	NA	1.37	[1.25-1.50]	Illumina [507467]	N	Cholangitis	NA	D002761
2011-04-12	21399635	Mells GF	2011-03-13	Nat Genet	www.ncbi.nlm.nih.gov/pubmed/21399635	Genome-wide association study identifies 12 new susceptibility loci for primary biliary cirrhosis.	Primary biliary cholangitis	1,840 European ancestry cases, 5,163 European ancestry controls and (Liu et al)	620 European ancestry cases, 2,514 European ancestry controls	12p13.31	12	6330843	TNFRSF1A	TNFRSF1A	NA	NA	7132	NA	NA	rs1800693-C	rs1800693	0	1800693	non_coding_transcript_exon_variant	0	0.40	2e-9	8.698970004336019	NA	1.22	[1.14-1.30]	Illumina [507467]	N	Cholangitis	NA	D002761
2011-04-12	21399635	Mells GF	2011-03-13	Nat Genet	www.ncbi.nlm.nih.gov/pubmed/21399635	Genome-wide association study identifies 12 new susceptibility loci for primary biliary cirrhosis.	Primary biliary cholangitis	1,840 European ancestry cases, 5,163 European ancestry controls and (Liu et al)	620 European ancestry cases, 2,514 European ancestry controls	14q24.1	14	68286876	RAD51L1	RAD51B	NA	NA	5890	NA	NA	rs911263-T	rs911263	0	911263	intron_variant	0	0.71	2e-11	10.698970004336019	NA	1.29	[1.20-1.39]	Illumina [507467]	N	Cholangitis	NA	D002761
2011-04-12	21399635	Mells GF	2011-03-13	Nat Genet	www.ncbi.nlm.nih.gov/pubmed/21399635	Genome-wide association study identifies 12 new susceptibility loci for primary biliary cirrhosis.	Primary biliary cholangitis	1,840 European ancestry cases, 5,163 European ancestry controls and (Liu et al)	620 European ancestry cases, 2,514 European ancestry controls	16p13.13	16	11093926	CLEC16A	CLEC16A	NA	NA	23274	NA	NA	rs12924729-G	rs12924729	0	12924729	intron_variant	0	0.68	3e-12	11.522878745280337	NA	1.29	[1.20-1.38]	Illumina [507467]	N	Cholangitis	NA	D002761
2011-04-12	21399635	Mells GF	2011-03-13	Nat Genet	www.ncbi.nlm.nih.gov/pubmed/21399635	Genome-wide association study identifies 12 new susceptibility loci for primary biliary cirrhosis.	Primary biliary cholangitis	1,840 European ancestry cases, 5,163 European ancestry controls and (Liu et al)	620 European ancestry cases, 2,514 European ancestry controls	16q24.1	16	85985665	intergenic	LOC105371388 - LOC105371389	105371388	105371389	NA	36030	62163	rs11117432-G	rs11117432	0	11117432	downstream_gene_variant	1	0.76	5e-11	10.301029995663981	NA	1.31	[1.21-1.43]	Illumina [507467]	N	Cholangitis	NA	D002761
2011-04-12	21399635	Mells GF	2011-03-13	Nat Genet	www.ncbi.nlm.nih.gov/pubmed/21399635	Genome-wide association study identifies 12 new susceptibility loci for primary biliary cirrhosis.	Primary biliary cholangitis	1,840 European ancestry cases, 5,163 European ancestry controls and (Liu et al)	620 European ancestry cases, 2,514 European ancestry controls	22q13.1	22	39274846	MAP3K7IP1	PDGFB - LOC107985575	5155	107985575	NA	29791	2514	rs968451-T	rs968451	0	968451	intron_variant	1	0.19	1e-9	9	NA	1.27	[1.18-1.38]	Illumina [507467]	N	Cholangitis	NA	D002761
2011-04-12	21399635	Mells GF	2011-03-13	Nat Genet	www.ncbi.nlm.nih.gov/pubmed/21399635	Genome-wide association study identifies 12 new susceptibility loci for primary biliary cirrhosis.	Primary biliary cholangitis	1,840 European ancestry cases, 5,163 European ancestry controls and (Liu et al)	620 European ancestry cases, 2,514 European ancestry controls	1p31.3	1	67324915	IL12RB2	IL12RB2	NA	NA	3595	NA	NA	rs17129789-C	rs17129789	0	17129789	intron_variant	0	0.18	9e-20	19.045757490560675	NA	1.52	[1.39-1.67]	Illumina [507467]	N	Cholangitis	NA	D002761
2011-04-12	21399635	Mells GF	2011-03-13	Nat Genet	www.ncbi.nlm.nih.gov/pubmed/21399635	Genome-wide association study identifies 12 new susceptibility loci for primary biliary cirrhosis.	Primary biliary cholangitis	1,840 European ancestry cases, 5,163 European ancestry controls and (Liu et al)	620 European ancestry cases, 2,514 European ancestry controls	3q25.33	3	160028076	IL12A	IL12A-AS1, LINC01100	NA	NA	101928376, 730109	NA	NA	rs485499-T	rs485499	0	485499	intron_variant	0	0.57	2e-16	15.698970004336019	NA	1.38	[1.28-1.50]	Illumina [507467]	N	Cholangitis	NA	D002761
2011-04-12	21399635	Mells GF	2011-03-13	Nat Genet	www.ncbi.nlm.nih.gov/pubmed/21399635	Genome-wide association study identifies 12 new susceptibility loci for primary biliary cirrhosis.	Primary biliary cholangitis	1,840 European ancestry cases, 5,163 European ancestry controls and (Liu et al)	620 European ancestry cases, 2,514 European ancestry controls	6p21.32	6	32689801	MHC	HLA-DQB1 - MTCO3P1	3119	404026	NA	23112	16343	rs7774434-C	rs7774434	0	7774434	intergenic_variant	1	0.38	4e-34	33.39794000867204	NA	1.6	[1.48-1.73]	Illumina [507467]	N	Cholangitis	NA	D002761
2011-04-12	21399635	Mells GF	2011-03-13	Nat Genet	www.ncbi.nlm.nih.gov/pubmed/21399635	Genome-wide association study identifies 12 new susceptibility loci for primary biliary cirrhosis.	Primary biliary cholangitis	1,840 European ancestry cases, 5,163 European ancestry controls and (Liu et al)	620 European ancestry cases, 2,514 European ancestry controls	7q32.1	7	128977412	IRF5	TNPO3	NA	NA	23534	NA	NA	rs12531711-G	rs12531711	0	12531711	intron_variant	0	0.11	9e-17	16.045757490560675	NA	1.58	[1.41-1.76]	Illumina [507467]	N	Cholangitis	NA	D002761
2011-04-12	21399635	Mells GF	2011-03-13	Nat Genet	www.ncbi.nlm.nih.gov/pubmed/21399635	Genome-wide association study identifies 12 new susceptibility loci for primary biliary cirrhosis.	Primary biliary cholangitis	1,840 European ancestry cases, 5,163 European ancestry controls and (Liu et al)	620 European ancestry cases, 2,514 European ancestry controls	17q12	17	39387196	ORMDL3	FBXL20	NA	NA	84961	NA	NA	rs7208487-T	rs7208487	0	7208487	intron_variant	0	0.84	8e-7	6.096910013008056	NA	1.32	[1.18-1.48]	Illumina [507467]	N	Cholangitis	NA	D002761
2011-04-12	21399635	Mells GF	2011-03-13	Nat Genet	www.ncbi.nlm.nih.gov/pubmed/21399635	Genome-wide association study identifies 12 new susceptibility loci for primary biliary cirrhosis.	Primary biliary cholangitis	1,840 European ancestry cases, 5,163 European ancestry controls and (Liu et al)	620 European ancestry cases, 2,514 European ancestry controls	19q13.33	19	50423485	SPIB	SPIB	NA	NA	6689	NA	NA	rs3745516-A	rs3745516	0	3745516	intron_variant	0	0.23	2e-13	12.698970004336019	NA	1.38	[1.32-1.44]	Illumina [507467]	N	Cholangitis	NA	D002761
2011-03-28	21270382	Baik I	2011-01-26	Am J Clin Nutr	www.ncbi.nlm.nih.gov/pubmed/21270382	Genome-wide association studies identify genetic loci related to alcohol consumption in Korean men.	Alcohol consumption	1,721 Korean ancestry male individuals	1,113 Korean ancestry male individuals	12q24.13	12	112207597	C12orf51, ALDH2	HECTD4	NA	NA	283450	NA	NA	rs2074356-T	rs2074356	0	2074356	intron_variant	0	0.15	9e-59	58.045757490560675	NA	1.06	[0.94-1.18] unit decrease	Affymetrix [315914]	N	Alcohol Drinking	Neurological/behavioral	D000428
2011-03-28	21270382	Baik I	2011-01-26	Am J Clin Nutr	www.ncbi.nlm.nih.gov/pubmed/21270382	Genome-wide association studies identify genetic loci related to alcohol consumption in Korean men.	Alcohol consumption	1,721 Korean ancestry male individuals	1,113 Korean ancestry male individuals	12q24.11	12	110976657	MYL2	LOC105369980 - LOC105369981	105369980	105369981	NA	18839	35737	rs12229654-G	rs12229654	0	12229654	intergenic_variant	1	0.14	4e-35	34.39794000867204	NA	0.79	[0.67-0.91] unit decrease	Affymetrix [315914]	N	Alcohol Drinking	Neurological/behavioral	D000428
2011-03-28	21270382	Baik I	2011-01-26	Am J Clin Nutr	www.ncbi.nlm.nih.gov/pubmed/21270382	Genome-wide association studies identify genetic loci related to alcohol consumption in Korean men.	Alcohol consumption	1,721 Korean ancestry male individuals	1,113 Korean ancestry male individuals	12q24.11	12	110895818	CCDC63	CCDC63	NA	NA	160762	NA	NA	rs10849915-G	rs10849915	0	10849915	intron_variant	0	0.18	1e-23	23	NA	0.55	[0.45-0.65] unit decrease	Affymetrix [315914]	N	Alcohol Drinking	Neurological/behavioral	D000428
2011-03-28	21270382	Baik I	2011-01-26	Am J Clin Nutr	www.ncbi.nlm.nih.gov/pubmed/21270382	Genome-wide association studies identify genetic loci related to alcohol consumption in Korean men.	Alcohol consumption	1,721 Korean ancestry male individuals	1,113 Korean ancestry male individuals	12q24.13	12	112971371	OAS3	OAS3	NA	NA	4940	NA	NA	rs2072134-A	rs2072134	0	2072134	3_prime_UTR_variant	0	0.11	6e-17	16.221848749616356	NA	0.61	[0.49-0.73] unit decrease	Affymetrix [315914]	N	Alcohol Drinking	Neurological/behavioral	D000428
2011-04-07	21408207	Chung SA	2011-03-03	PLoS Genet	www.ncbi.nlm.nih.gov/pubmed/21408207	Differential genetic associations for systemic lupus erythematosus based on anti-dsDNA autoantibody production.	Systemic lupus erythematosus	811 anti-dsDNA positive European ancestry cases, 906 anti-dsDNA negative European ancestry cases, 4,813 European ancestry controls	NA	6p21.33	6	32082981	TNXB	TNXB	NA	NA	7148	NA	NA	rs1150754-A	rs1150754	0	1150754	intron_variant	0	0.13	6e-29	28.221848749616356	(anti-dsDNA +)	2.21	[1.93-2.53]	Illumina [421318] (imputed)	N	Lupus Erythematosus, Systemic	Inflammation	D008180
2011-04-07	21408207	Chung SA	2011-03-03	PLoS Genet	www.ncbi.nlm.nih.gov/pubmed/21408207	Differential genetic associations for systemic lupus erythematosus based on anti-dsDNA autoantibody production.	Systemic lupus erythematosus	811 anti-dsDNA positive European ancestry cases, 906 anti-dsDNA negative European ancestry cases, 4,813 European ancestry controls	NA	6p21.32	6	32638107	HLA-DR3	HLA-DQA1, LOC107986589	NA	NA	3117, 107986589	NA	NA	rs2187668-A	rs2187668	0	2187668	intron_variant	0	0.12	6e-28	27.221848749616356	(anti-dsDNA +)	2.23	[1.94-2.57]	Illumina [421318] (imputed)	N	Lupus Erythematosus, Systemic	Inflammation	D008180
2011-04-07	21408207	Chung SA	2011-03-03	PLoS Genet	www.ncbi.nlm.nih.gov/pubmed/21408207	Differential genetic associations for systemic lupus erythematosus based on anti-dsDNA autoantibody production.	Systemic lupus erythematosus	811 anti-dsDNA positive European ancestry cases, 906 anti-dsDNA negative European ancestry cases, 4,813 European ancestry controls	NA	2q32.2	2	191099907	STAT4	STAT4	NA	NA	6775	NA	NA	rs7574865-T	rs7574865	0	7574865	intron_variant	0	0.23	2e-20	19.69897000433602	(anti-dsDNA +)	1.77	[1.57-1.99]	Illumina [421318] (imputed)	N	Lupus Erythematosus, Systemic	Inflammation	D008180
2011-04-07	21408207	Chung SA	2011-03-03	PLoS Genet	www.ncbi.nlm.nih.gov/pubmed/21408207	Differential genetic associations for systemic lupus erythematosus based on anti-dsDNA autoantibody production.	Systemic lupus erythematosus	811 anti-dsDNA positive European ancestry cases, 906 anti-dsDNA negative European ancestry cases, 4,813 European ancestry controls	NA	7q32.1	7	128954129	IRF5	IRF5 - TNPO3	3663	23534	NA	4087	51	rs10488631-C	rs10488631	0	10488631	upstream_gene_variant	1	0.11	7e-18	17.154901959985743	(anti-dsDNA +)	1.92	[1.66-2.22]	Illumina [421318] (imputed)	N	Lupus Erythematosus, Systemic	Inflammation	D008180
2011-04-07	21408207	Chung SA	2011-03-03	PLoS Genet	www.ncbi.nlm.nih.gov/pubmed/21408207	Differential genetic associations for systemic lupus erythematosus based on anti-dsDNA autoantibody production.	Systemic lupus erythematosus	811 anti-dsDNA positive European ancestry cases, 906 anti-dsDNA negative European ancestry cases, 4,813 European ancestry controls	NA	16p11.2	16	31301932	ITGAM	ITGAM	NA	NA	3684	NA	NA	rs9888739-T	rs9888739	0	9888739	intron_variant	0	0.13	1e-15	15	(anti-dsDNA +)	1.8	[1.56-2.07]	Illumina [421318] (imputed)	N	Lupus Erythematosus, Systemic	Inflammation	D008180
2011-04-07	21408207	Chung SA	2011-03-03	PLoS Genet	www.ncbi.nlm.nih.gov/pubmed/21408207	Differential genetic associations for systemic lupus erythematosus based on anti-dsDNA autoantibody production.	Systemic lupus erythematosus	811 anti-dsDNA positive European ancestry cases, 906 anti-dsDNA negative European ancestry cases, 4,813 European ancestry controls	NA	8p23.1	8	11486464	BLK	FAM167A - BLK	83648	640	NA	10560	7527	rs2736340-T	rs2736340	0	2736340	regulatory_region_variant	1	0.23	3e-7	6.522878745280337	(anti-dsDNA +)	1.38	[1.23-1.56]	Illumina [421318] (imputed)	N	Lupus Erythematosus, Systemic	Inflammation	D008180
2011-04-07	21408207	Chung SA	2011-03-03	PLoS Genet	www.ncbi.nlm.nih.gov/pubmed/21408207	Differential genetic associations for systemic lupus erythematosus based on anti-dsDNA autoantibody production.	Systemic lupus erythematosus	811 anti-dsDNA positive European ancestry cases, 906 anti-dsDNA negative European ancestry cases, 4,813 European ancestry controls	NA	1q25.3	1	183207295	LAMC2	LAMC2	NA	NA	3918	NA	NA	rs525410-?	rs525410	0	525410	intron_variant	0	0.49	6e-7	6.221848749616356	(anti-dsDNA +)	1.33	[1.19-1.47]	Illumina [421318] (imputed)	N	Lupus Erythematosus, Systemic	Inflammation	D008180
2011-04-07	21408207	Chung SA	2011-03-03	PLoS Genet	www.ncbi.nlm.nih.gov/pubmed/21408207	Differential genetic associations for systemic lupus erythematosus based on anti-dsDNA autoantibody production.	Systemic lupus erythematosus	811 anti-dsDNA positive European ancestry cases, 906 anti-dsDNA negative European ancestry cases, 4,813 European ancestry controls	NA	4q25	4	108801970	COL25A1	RCC2P8 - COL25A1	100129714	84570	NA	12186	6755	rs4956211-A	rs4956211	0	4956211	intergenic_variant	1	0.35	1e-6	6	(anti-dsDNA +)	1.33	[1.19-1.48]	Illumina [421318] (imputed)	N	Lupus Erythematosus, Systemic	Inflammation	D008180
2011-04-07	21408207	Chung SA	2011-03-03	PLoS Genet	www.ncbi.nlm.nih.gov/pubmed/21408207	Differential genetic associations for systemic lupus erythematosus based on anti-dsDNA autoantibody production.	Systemic lupus erythematosus	811 anti-dsDNA positive European ancestry cases, 906 anti-dsDNA negative European ancestry cases, 4,813 European ancestry controls	NA	5q33.3	5	160452971	PTTG1	PTTG1 - MIR3142HG	9232	107075116	NA	24227	15280	rs2431697-?	rs2431697	0	2431697	intergenic_variant	1	0.56	2e-6	5.698970004336019	(anti-dsDNA +)	1.32	[1.18-1.47]	Illumina [421318] (imputed)	N	Lupus Erythematosus, Systemic	Inflammation	D008180
2011-04-07	21408207	Chung SA	2011-03-03	PLoS Genet	www.ncbi.nlm.nih.gov/pubmed/21408207	Differential genetic associations for systemic lupus erythematosus based on anti-dsDNA autoantibody production.	Systemic lupus erythematosus	811 anti-dsDNA positive European ancestry cases, 906 anti-dsDNA negative European ancestry cases, 4,813 European ancestry controls	NA	22q11.21	22	21585386	UBE2L3	UBE2L3	NA	NA	7332	NA	NA	rs5754217-T	rs5754217	0	5754217	intron_variant	0	0.19	2e-6	5.698970004336019	(anti-dsDNA +)	1.38	[1.21-1.57]	Illumina [421318] (imputed)	N	Lupus Erythematosus, Systemic	Inflammation	D008180
2011-04-07	21408207	Chung SA	2011-03-03	PLoS Genet	www.ncbi.nlm.nih.gov/pubmed/21408207	Differential genetic associations for systemic lupus erythematosus based on anti-dsDNA autoantibody production.	Systemic lupus erythematosus	811 anti-dsDNA positive European ancestry cases, 906 anti-dsDNA negative European ancestry cases, 4,813 European ancestry controls	NA	1p32.3	1	53163913	SLC1A7	SLC1A7 - LOC105378724	6512	105378724	NA	21281	16530	rs6695567-?	rs6695567	0	6695567	intergenic_variant	1	0.57	4e-6	5.3979400086720375	(anti-dsDNA +)	1.32	[1.18-1.47]	Illumina [421318] (imputed)	N	Lupus Erythematosus, Systemic	Inflammation	D008180
2011-04-07	21408207	Chung SA	2011-03-03	PLoS Genet	www.ncbi.nlm.nih.gov/pubmed/21408207	Differential genetic associations for systemic lupus erythematosus based on anti-dsDNA autoantibody production.	Systemic lupus erythematosus	811 anti-dsDNA positive European ancestry cases, 906 anti-dsDNA negative European ancestry cases, 4,813 European ancestry controls	NA	11p15.5	11	589564	KIAA1542	PHRF1	NA	NA	57661	NA	NA	rs4963128-?	rs4963128	0	4963128	intron_variant	0	0.66	4e-6	5.3979400086720375	(anti-dsDNA +)	1.33	[1.18-1.49]	Illumina [421318] (imputed)	N	Lupus Erythematosus, Systemic	Inflammation	D008180
2011-04-07	21408207	Chung SA	2011-03-03	PLoS Genet	www.ncbi.nlm.nih.gov/pubmed/21408207	Differential genetic associations for systemic lupus erythematosus based on anti-dsDNA autoantibody production.	Systemic lupus erythematosus	811 anti-dsDNA positive European ancestry cases, 906 anti-dsDNA negative European ancestry cases, 4,813 European ancestry controls	NA	1q31.1	1	189754493	intergenic	LOC105371657 - LOC107985456	105371657	107985456	NA	52117	20976	rs10737562-?	rs10737562	0	10737562	intergenic_variant	1	0.50	7e-6	5.154901959985743	(anti-dsDNA +)	1.3	[1.16-1.45]	Illumina [421318] (imputed)	N	Lupus Erythematosus, Systemic	Inflammation	D008180
2011-04-07	21408207	Chung SA	2011-03-03	PLoS Genet	www.ncbi.nlm.nih.gov/pubmed/21408207	Differential genetic associations for systemic lupus erythematosus based on anti-dsDNA autoantibody production.	Systemic lupus erythematosus	811 anti-dsDNA positive European ancestry cases, 906 anti-dsDNA negative European ancestry cases, 4,813 European ancestry controls	NA	6p21.32	6	32757416	HLA-DQA2	HLA-DQB2	NA	NA	3120	NA	NA	rs2301271-T	rs2301271	0	2301271	intron_variant	0	0.40	2e-12	11.698970004336019	(anti-dsDNA -)	1.47	[1.32-1.63]	Illumina [421318] (imputed)	N	Lupus Erythematosus, Systemic	Inflammation	D008180
2011-04-07	21408207	Chung SA	2011-03-03	PLoS Genet	www.ncbi.nlm.nih.gov/pubmed/21408207	Differential genetic associations for systemic lupus erythematosus based on anti-dsDNA autoantibody production.	Systemic lupus erythematosus	811 anti-dsDNA positive European ancestry cases, 906 anti-dsDNA negative European ancestry cases, 4,813 European ancestry controls	NA	7q32.1	7	128977412	IRF5	TNPO3	NA	NA	23534	NA	NA	rs12531711-G	rs12531711	0	12531711	intron_variant	0	0.11	6e-9	8.221848749616356	(anti-dsDNA -)	1.58	[1.36-1.83]	Illumina [421318] (imputed)	N	Lupus Erythematosus, Systemic	Inflammation	D008180
2011-04-07	21408207	Chung SA	2011-03-03	PLoS Genet	www.ncbi.nlm.nih.gov/pubmed/21408207	Differential genetic associations for systemic lupus erythematosus based on anti-dsDNA autoantibody production.	Systemic lupus erythematosus	811 anti-dsDNA positive European ancestry cases, 906 anti-dsDNA negative European ancestry cases, 4,813 European ancestry controls	NA	2q31.3	2	180649002	intergenic	LOC105373770 - SCHLAP1	105373770	101669767	NA	77181	43102	rs918959-?	rs918959	0	918959	intron_variant	1	0.91	2e-6	5.698970004336019	(anti-dsDNA -)	1.72	[1.39-2.17]	Illumina [421318] (imputed)	N	Lupus Erythematosus, Systemic	Inflammation	D008180
2011-04-07	21408207	Chung SA	2011-03-03	PLoS Genet	www.ncbi.nlm.nih.gov/pubmed/21408207	Differential genetic associations for systemic lupus erythematosus based on anti-dsDNA autoantibody production.	Systemic lupus erythematosus	811 anti-dsDNA positive European ancestry cases, 906 anti-dsDNA negative European ancestry cases, 4,813 European ancestry controls	NA	12q21.2	12	76615280	RPL7AP59	LOC105369850	NA	NA	105369850	NA	NA	rs2669010-A	rs2669010	0	2669010	intron_variant	0	0.40	5e-6	5.301029995663981	(anti-dsDNA -)	1.28	[1.16-1.42]	Illumina [421318] (imputed)	N	Lupus Erythematosus, Systemic	Inflammation	D008180
2011-04-07	21408207	Chung SA	2011-03-03	PLoS Genet	www.ncbi.nlm.nih.gov/pubmed/21408207	Differential genetic associations for systemic lupus erythematosus based on anti-dsDNA autoantibody production.	Systemic lupus erythematosus	811 anti-dsDNA positive European ancestry cases, 906 anti-dsDNA negative European ancestry cases, 4,813 European ancestry controls	NA	11q11	11	55368743	OR4A15	OR4A15	NA	NA	81328	NA	NA	rs7927370-?	rs7927370	0	7927370	missense_variant	0	0.94	7e-6	5.154901959985743	(anti-dsDNA -)	1.92	[1.45-2.56]	Illumina [421318] (imputed)	N	Lupus Erythematosus, Systemic	Inflammation	D008180
2015-04-22	21305692	Belmonte Mahon P	2011-02-08	Am J Med Genet B Neuropsychiatr Genet	www.ncbi.nlm.nih.gov/pubmed/21305692	Genome-wide association analysis of age at onset and psychotic symptoms in bipolar disorder.	Bipolar disorder (age of onset and psychotic symptoms)	2,836 European ancestry cases, 2,744 European ancestry controls	3,916 European cases, 5,112 controls	15q21.3	15	57470595	CGNL1	CGNL1	NA	NA	84952	NA	NA	rs2934442-?	rs2934442	0	2934442	intron_variant	0	NR	1e-6	6	(age of onset)	1.022	[NR] unit decrease	Affymetrix, Illumina [2373895] (imputed)	N	Bipolar Disorder	Neurological/behavioral	D001714
2015-04-22	21305692	Belmonte Mahon P	2011-02-08	Am J Med Genet B Neuropsychiatr Genet	www.ncbi.nlm.nih.gov/pubmed/21305692	Genome-wide association analysis of age at onset and psychotic symptoms in bipolar disorder.	Bipolar disorder (age of onset and psychotic symptoms)	2,836 European ancestry cases, 2,744 European ancestry controls	3,916 European cases, 5,112 controls	7q36.1	7	151849504	PRKAG2	PRKAG2	NA	NA	51422	NA	NA	rs7795096-?	rs7795096	0	7795096	intron_variant	0	NR	2e-6	5.698970004336019	(psychotic symptoms)	1.2	[NR]	Affymetrix, Illumina [2373895] (imputed)	N	Bipolar Disorder	Neurological/behavioral	D001714
2011-03-28	21348951	Parsa A	2011-02-01	Clin Transl Sci	www.ncbi.nlm.nih.gov/pubmed/21348951	Hypertrophy-associated polymorphisms ascertained in a founder cohort applied to heart failure risk and mortality.	Cardiac hypertrophy	851 Old Order Amish individuals	NA	13q14.2	13	49506711	PHF11	SETDB2-PHF11, PHF11	NA	NA	107303344, 51131	NA	NA	rs2031532-?	rs2031532	0	2031532	synonymous_variant	0	NR	5e-6	5.301029995663981	(recessive)	NA	NA	Affymetrix [361034]	N	Cardiomegaly	Cardiovascular	D006332
2011-04-11	21423719	Speliotes EK	2011-03-10	PLoS Genet	www.ncbi.nlm.nih.gov/pubmed/21423719	Genome-wide association analysis identifies variants associated with nonalcoholic fatty liver disease that have distinct effects on metabolic traits.	Nonalcoholic fatty liver disease	880 Amish individuals, 6,296 European ancestry individuals	592 European ancestry cases, 1,405 European ancestry controls	22q13.31	22	43928847	PNPLA3	PNPLA3	NA	NA	80339	NA	NA	rs738409-G	rs738409	0	738409	missense_variant	0	0.23	4e-34	33.39794000867204	(GOLD)	0.26	[0.22-0.30] unit increase	Affymetrix, Illumina [~ 2400000] (imputed)	N	Non-alcoholic Fatty Liver Disease	Liver & kidney	D065626
2011-04-13	21424380	Sehrawat B	2011-03-19	Hum Genet	www.ncbi.nlm.nih.gov/pubmed/21424380	Potential novel candidate polymorphisms identified in genome-wide association study for breast cancer susceptibility.	Breast cancer	302 European ancestry female cases, 321 European ancestry female controls	1,153 European ancestry female cases, 1,215 European ancestry female controls	5p15.2	5	10467590	ROPN1L	ROPN1L	NA	NA	83853	NA	NA	rs1092913-T	rs1092913	0	1092913	intron_variant	0	0.13	2e-6	5.698970004336019	NA	1.45	[1.24-1.69]	Affymetrix [782838]	N	Breast Neoplasms	Oncology	D001943
2011-04-13	21424380	Sehrawat B	2011-03-19	Hum Genet	www.ncbi.nlm.nih.gov/pubmed/21424380	Potential novel candidate polymorphisms identified in genome-wide association study for breast cancer susceptibility.	Breast cancer	302 European ancestry female cases, 321 European ancestry female controls	1,153 European ancestry female cases, 1,215 European ancestry female controls	19q13.41	19	51869723	ZNF577	ZNF577	NA	NA	84765	NA	NA	rs10411161-T	rs10411161	0	10411161	intron_variant	0	0.13	7e-6	5.154901959985743	NA	1.42	[1.22-1.65]	Affymetrix [782838]	N	Breast Neoplasms	Oncology	D001943
2011-04-13	21423239	Willour VL	2011-03-25	Mol Psychiatry	www.ncbi.nlm.nih.gov/pubmed/21423239	A genome-wide association study of attempted suicide.	Suicide attempts in bipolar disorder	1,201 European and unknown ancestry attempters, 1,497 European and unknown ancestry non-attempters	1,295 attempters, 1,822 non-attempters	2p25.3	2	112496	intergenic	FAM110C - LOC105373324	642273	105373324	NA	65419	49789	rs300774-A	rs300774	0	300774	intergenic_variant	1	0.18	5e-8	7.301029995663981	NA	1.22	[NR]	Affymetrix, Illumina [2408051] (imputed)	N	Suicide, Attempted	Neurological/behavioral	D013406
2011-04-13	21423239	Willour VL	2011-03-25	Mol Psychiatry	www.ncbi.nlm.nih.gov/pubmed/21423239	A genome-wide association study of attempted suicide.	Suicide attempts in bipolar disorder	1,201 European and unknown ancestry attempters, 1,497 European and unknown ancestry non-attempters	1,295 attempters, 1,822 non-attempters	11p13	11	33566664	C11orf41	KIAA1549L	NA	NA	25758	NA	NA	rs10437629-?	rs10437629	0	10437629	intron_variant	0	NR	4e-6	5.3979400086720375	NA	1.34	[NR]	Affymetrix, Illumina [2408051] (imputed)	N	Suicide, Attempted	Neurological/behavioral	D013406
2011-04-13	21423239	Willour VL	2011-03-25	Mol Psychiatry	www.ncbi.nlm.nih.gov/pubmed/21423239	A genome-wide association study of attempted suicide.	Suicide attempts in bipolar disorder	1,201 European and unknown ancestry attempters, 1,497 European and unknown ancestry non-attempters	1,295 attempters, 1,822 non-attempters	12q24.32	12	128610527	TMEM132C	TMEM132C	NA	NA	92293	NA	NA	rs7296262-T	rs7296262	0	7296262	intron_variant	0	0.51	1e-6	6	NA	1.22	[NR]	Affymetrix, Illumina [2408051] (imputed)	N	Suicide, Attempted	Neurological/behavioral	D013406
2013-05-02	18514160	Arnaud-Lopez L	2008-06-01	Am J Hum Genet	www.ncbi.nlm.nih.gov/pubmed/18514160	Phosphodiesterase 8B gene variants are associated with serum TSH levels and thyroid function.	Thyroid stimulating hormone	4,300 Sardinian indivduals	1,164 European ancestry individuals, 1,136 Old Order Amish individuals, 1,858 Sardinian individuals	5q13.3	5	77222617	PDE8B	PDE8B	NA	NA	8622	NA	NA	rs4704397-A	rs4704397	0	4704397	intron_variant	0	0.44	2e-20	19.69897000433602	NA	0.25	[0.17-0.33] uIU/ml increase	Affymetrix [362129]	N	Thyroid Diseases	Endocrine	D013959
2011-03-29	21297633	Anderson CA	2011-02-06	Nat Genet	www.ncbi.nlm.nih.gov/pubmed/21297633	Meta-analysis identifies 29 additional ulcerative colitis risk loci, increasing the number of confirmed associations to 47.	Ulcerative colitis	6,687 European ancestry cases, 19,718 European ancestry controls	9,628 European ancestry cases, 12,917 European ancestry controls	1q32.1	1	200908434	C1orf106	C1orf106	NA	NA	55765	NA	NA	rs7554511-C	rs7554511	0	7554511	intron_variant	0	0.72	2e-13	12.698970004336019	NA	1.19	[1.14-1.25]	Affymetrix, Illumina [~ 1100000] (imputed)	N	Colitis, Ulcerative	Digestive system	D003093
2011-04-13	21396408	Miller EK	2011-03-25	Vaccine	www.ncbi.nlm.nih.gov/pubmed/21396408	Atopy history and the genomics of wheezing after influenza vaccination in children 6-59 months of age.	Vaccine-related adverse events	6 European ancestry cases,55 European ancestry controls	NA	1q23.2	1	159740727	intergenic	CRP - RPL27P2	1401	646446	NA	26104	18417	rs11265263-?	rs11265263	0	11265263	intergenic_variant	1	0.04	3e-6	5.522878745280337	(wheezing)	NA	NA	Illumina [468458]	N	Drug-Related Side Effects and Adverse Reactions	Miscellaneous	D064420
2011-04-13	21396408	Miller EK	2011-03-25	Vaccine	www.ncbi.nlm.nih.gov/pubmed/21396408	Atopy history and the genomics of wheezing after influenza vaccination in children 6-59 months of age.	Vaccine-related adverse events	6 European ancestry cases,55 European ancestry controls	NA	7p11.2	7	54114239	intergenic	LOC107986739 - HPVC1	107986739	3262	NA	166472	86985	rs6593122-?	rs6593122	0	6593122	intergenic_variant	1	0.11	4e-6	5.3979400086720375	(influenza)	NA	NA	Illumina [468458]	N	Drug-Related Side Effects and Adverse Reactions	Miscellaneous	D064420
2011-04-13	21441931	Okamoto K	2011-03-27	Nat Genet	www.ncbi.nlm.nih.gov/pubmed/21441931	Common variation in GPC5 is associated with acquired nephrotic syndrome.	Nephrotic syndrome (acquired)	195 Japanese ancestry cases, 1,546 Japanese ancestry controls	662 Japanese ancestry cases, 4,919 Japanese ancestry controls	13q31.3	13	91551559	GPC5	GPC5	NA	NA	2262	NA	NA	rs16946160-A	rs16946160	0	16946160	intron_variant	0	0.17	3e-7	6.522878745280337	NA	1.39	[1.22-1.57]	Perlegen [205203]	N	Nephrotic Syndrome	Liver & kidney	D009404
2011-04-13	21441931	Okamoto K	2011-03-27	Nat Genet	www.ncbi.nlm.nih.gov/pubmed/21441931	Common variation in GPC5 is associated with acquired nephrotic syndrome.	Nephrotic syndrome (acquired)	195 Japanese ancestry cases, 1,546 Japanese ancestry controls	662 Japanese ancestry cases, 4,919 Japanese ancestry controls	20q13.13	20	48150492	SULF2, PREX1	LOC105372640 - LOC105372641	105372640	105372641	NA	23678	41848	rs11086243-T	rs11086243	0	11086243	intergenic_variant	1	0.23	3e-6	5.522878745280337	NA	1.37	[1.20-1.57]	Perlegen [205203]	N	Nephrotic Syndrome	Liver & kidney	D009404
2015-05-26	21314694	Kendler KS	2011-02-11	Alcohol Clin Exp Res	www.ncbi.nlm.nih.gov/pubmed/21314694	Genomewide association analysis of symptoms of alcohol dependence in the molecular genetics of schizophrenia (MGS2) control sample.	Alcohol dependence	2,357 European ancestry individuals, 812 African American individuals	NA	3p25.2	3	11915124	C3orf31	MARK2P14 - RN7SL147P	100631261	106479274	NA	1695	37664	rs6777876-G	rs6777876	0	6777876	intron_variant	1	0.086	4e-7	6.3979400086720375	(AA)	NA	NA	Affymetrix [NR]	N	Alcoholism	Neurological/behavioral	D000437
2015-05-26	21314694	Kendler KS	2011-02-11	Alcohol Clin Exp Res	www.ncbi.nlm.nih.gov/pubmed/21314694	Genomewide association analysis of symptoms of alcohol dependence in the molecular genetics of schizophrenia (MGS2) control sample.	Alcohol dependence	2,357 European ancestry individuals, 812 African American individuals	NA	1q44	1	247184887	ZNF124	LOC100131465	NA	NA	100131465	NA	NA	rs3738443-A	rs3738443	0	3738443	non_coding_transcript_exon_variant	0	0.033	4e-6	5.3979400086720375	(AA)	NA	NA	Affymetrix [NR]	N	Alcoholism	Neurological/behavioral	D000437
2015-05-26	21314694	Kendler KS	2011-02-11	Alcohol Clin Exp Res	www.ncbi.nlm.nih.gov/pubmed/21314694	Genomewide association analysis of symptoms of alcohol dependence in the molecular genetics of schizophrenia (MGS2) control sample.	Alcohol dependence	2,357 European ancestry individuals, 812 African American individuals	NA	13q12.13	13	27012736	USP12	RPS21P8 - RPS20P32	100873798	100129306	NA	34997	4688	rs12020569-C	rs12020569	1	9512491	downstream_gene_variant	1	0.103	5e-6	5.301029995663981	(AA)	NA	NA	Affymetrix [NR]	N	Alcoholism	Neurological/behavioral	D000437
2011-04-13	21437268	McKay JD	2011-03-17	PLoS Genet	www.ncbi.nlm.nih.gov/pubmed/21437268	A genome-wide association study of upper aerodigestive tract cancers conducted within the INHANCE consortium.	Oral cavity and pharyngeal cancer	2,091 European ancestry cases, 8,334 European ancestry controls	6,574 European ancestry cases, 7,892 European ancestry controls	4q23	4	99318162	ADH1B	ADH1B	NA	NA	125	NA	NA	rs1229984-T	rs1229984	0	1229984	missense_variant	0	0.94	1e-20	20	NA	1.56	[1.41-1.69]	Illumina [294620]	N	Head and Neck Neoplasms	Oncology	D006258
2011-04-13	21437268	McKay JD	2011-03-17	PLoS Genet	www.ncbi.nlm.nih.gov/pubmed/21437268	A genome-wide association study of upper aerodigestive tract cancers conducted within the INHANCE consortium.	Oral cavity and pharyngeal cancer	2,091 European ancestry cases, 8,334 European ancestry controls	6,574 European ancestry cases, 7,892 European ancestry controls	4q23	4	99420704	ADH7	ADH7	NA	NA	131	NA	NA	rs971074-G	rs971074	0	971074	synonymous_variant	0	NR	9e-17	16.045757490560675	NA	1.33	[1.25-1.43]	Illumina [294620]	N	Head and Neck Neoplasms	Oncology	D006258
2011-04-13	21437268	McKay JD	2011-03-17	PLoS Genet	www.ncbi.nlm.nih.gov/pubmed/21437268	A genome-wide association study of upper aerodigestive tract cancers conducted within the INHANCE consortium.	Oral cavity and pharyngeal cancer	2,091 European ancestry cases, 8,334 European ancestry controls	6,574 European ancestry cases, 7,892 European ancestry controls	4q23	4	99353129	ADH1C	ADH1C - LOC102723576	126	102723576	NA	84	25726	rs1789924-C	rs1789924	0	1789924	upstream_gene_variant	1	NR	3e-7	6.522878745280337	NA	1.12	[1.07-1.17]	Illumina [294620]	N	Head and Neck Neoplasms	Oncology	D006258
2011-04-13	21437268	McKay JD	2011-03-17	PLoS Genet	www.ncbi.nlm.nih.gov/pubmed/21437268	A genome-wide association study of upper aerodigestive tract cancers conducted within the INHANCE consortium.	Oral cavity and pharyngeal cancer	2,091 European ancestry cases, 8,334 European ancestry controls	6,574 European ancestry cases, 7,892 European ancestry controls	4q21.23	4	83453327	HEL308, ADH, FAM175A	HELQ	NA	NA	113510	NA	NA	rs1494961-C	rs1494961	0	1494961	missense_variant	0	0.49	1e-8	8	NA	1.12	[1.08-1.17]	Illumina [294620]	N	Head and Neck Neoplasms	Oncology	D006258
2011-04-13	21437268	McKay JD	2011-03-17	PLoS Genet	www.ncbi.nlm.nih.gov/pubmed/21437268	A genome-wide association study of upper aerodigestive tract cancers conducted within the INHANCE consortium.	Oral cavity and pharyngeal cancer	2,091 European ancestry cases, 8,334 European ancestry controls	6,574 European ancestry cases, 7,892 European ancestry controls	12q24.13	12	112083644	ALDH2	NAA25	NA	NA	80018	NA	NA	rs4767364-A	rs4767364	0	4767364	intron_variant	0	0.29	2e-8	7.698970004336019	NA	1.13	[1.08-1.18]	Illumina [294620]	N	Head and Neck Neoplasms	Oncology	D006258
2011-04-04	21326311	Bhatnagar P	2011-02-17	J Hum Genet	www.ncbi.nlm.nih.gov/pubmed/21326311	Genome-wide association study identifies genetic variants influencing F-cell levels in sickle-cell patients.	F-cell distribution	440 African American individuals	NA	2p16.1	2;2;2;2;2;2;2;2;2;2;2;2;2;2;2;2;2;2;2;2	60494212;60492835;60496952;60493622;60493454;60493111;60496131;60494176;60491212;60498316;60495106;60490908;60491939;60487726;60493816;60496537;60488044;60496951;60486100;60494905	BCL11A	BCL11A; BCL11A; BCL11A; BCL11A; BCL11A; BCL11A; BCL11A; BCL11A; BCL11A; BCL11A; BCL11A; BCL11A; BCL11A; BCL11A; LOC107985887; BCL11A; BCL11A; BCL11A; LOC107985887; BCL11A; BCL11A; LOC107985887; BCL11A	NA	NA	NA	NA	NA	rs7557939-?; rs766432-?; rs1896296-?; rs10172646-?; rs10195871-?; rs11886868-?; rs7565301-?; rs7584113-?; rs7599488-?; rs7606173-?; rs6738440-?; rs1427407-?; rs1896294-?; rs6545816-?; rs4671393-?; rs6729815-?; rs6545817-?; rs1896295-?; rs10189857-?; rs6706648-?	rs7557939; rs766432; rs1896296; rs10172646; rs10195871; rs11886868; rs7565301; rs7584113; rs7599488; rs7606173; rs6738440; rs1427407; rs1896294; rs6545816; rs4671393; rs6729815; rs6545817; rs1896295; rs10189857; rs6706648	0	NA	intron_variant; intron_variant; intron_variant; intron_variant; intron_variant; intron_variant; intron_variant; intron_variant; intron_variant; intron_variant; intron_variant; intron_variant; intron_variant; intron_variant; intron_variant; intron_variant; intron_variant; intron_variant; intron_variant; intron_variant	NA	0.42	2e-7	6.698970004336019	NA	1.07	[0.68-1.46] unit increase	Illumina [660740]	N	Anemia	Blood	D000740
2011-04-04	21326311	Bhatnagar P	2011-02-17	J Hum Genet	www.ncbi.nlm.nih.gov/pubmed/21326311	Genome-wide association study identifies genetic variants influencing F-cell levels in sickle-cell patients.	F-cell distribution	440 African American individuals	NA	2p16.1	2;2;2;2;2;2;2;2;2;2;2;2;2;2;2;2;2;2;2;2	60494212;60492835;60496952;60493622;60493454;60493111;60496131;60494176;60491212;60498316;60495106;60490908;60491939;60487726;60493816;60496537;60488044;60496951;60486100;60494905	BCL11A	BCL11A; BCL11A; BCL11A; BCL11A; BCL11A; BCL11A; BCL11A; BCL11A; BCL11A; BCL11A; BCL11A; BCL11A; BCL11A; BCL11A; LOC107985887; BCL11A; BCL11A; BCL11A; LOC107985887; BCL11A; BCL11A; LOC107985887; BCL11A	NA	NA	NA	NA	NA	rs7557939-?; rs766432-?; rs1896296-?; rs10172646-?; rs10195871-?; rs11886868-?; rs7565301-?; rs7584113-?; rs7599488-?; rs7606173-?; rs6738440-?; rs1427407-?; rs1896294-?; rs6545816-?; rs4671393-?; rs6729815-?; rs6545817-?; rs1896295-?; rs10189857-?; rs6706648-?	rs7557939; rs766432; rs1896296; rs10172646; rs10195871; rs11886868; rs7565301; rs7584113; rs7599488; rs7606173; rs6738440; rs1427407; rs1896294; rs6545816; rs4671393; rs6729815; rs6545817; rs1896295; rs10189857; rs6706648	0	NA	intron_variant; intron_variant; intron_variant; intron_variant; intron_variant; intron_variant; intron_variant; intron_variant; intron_variant; intron_variant; intron_variant; intron_variant; intron_variant; intron_variant; intron_variant; intron_variant; intron_variant; intron_variant; intron_variant; intron_variant	NA	0.254	2e-16	15.698970004336019	NA	1.98	[1.57-2.39] unit increase	Illumina [660740]	N	Anemia	Blood	D000740
2011-04-04	21326311	Bhatnagar P	2011-02-17	J Hum Genet	www.ncbi.nlm.nih.gov/pubmed/21326311	Genome-wide association study identifies genetic variants influencing F-cell levels in sickle-cell patients.	F-cell distribution	440 African American individuals	NA	6q13	6	71067268	B3GAT2	B3GAT2 - BECN1P2	135152	100420149	NA	110183	7993	rs11968814-A	rs11968814	0	11968814	intergenic_variant	1	0.16	9e-7	6.045757490560675	NA	1.17	[0.70-1.64] unit decrease	Illumina [660740]	N	Anemia	Blood	D000740
2015-05-29	21323541	Stanescu HC	2011-02-22	N Engl J Med	www.ncbi.nlm.nih.gov/pubmed/21323541	Risk HLA-DQA1 and PLA(2)R1 alleles in idiopathic membranous nephropathy.	Idiopathic membranous nephropathy	556 European ancestry cases, 2,338 European ancestry controls	NA	2q24.2	2	160060986	LY75, ITGB6, PLA2R1, RBMS1	PLA2R1	NA	NA	22925	NA	NA	rs4664308-A	rs4664308	0	4664308	intron_variant	0	0.43	9e-29	28.045757490560675	NA	2.28	[1.96-2.64]	Illumina [242824]	N	Glomerulonephritis, Membranous	Liver & kidney	D015433
2011-04-13	21448238	Ligthart L	2011-03-30	Eur J Hum Genet	www.ncbi.nlm.nih.gov/pubmed/21448238	Meta-analysis of genome-wide association for migraine in six population-based European cohorts.	Migraine	2,116 European ancestry cases, 7,318 European ancestry controls, 330 Dutch founder cases, 1,216 Dutch founder controls	2,957 European ancestry cases, 5,774 European ancestry controls	15q25.3	15	87152280	AGBL1	LOC105370955	NA	NA	105370955	NA	NA	rs11636768-A	rs11636768	0	11636768	intergenic_variant	0	0.15	5e-7	6.301029995663981	NA	1.248	[NR]	Affymetrix, Illumina, Perlegen [~ 2500000] (imputed)	N	Migraine Disorders	Neurological/behavioral	D008881
2011-04-13	21448238	Ligthart L	2011-03-30	Eur J Hum Genet	www.ncbi.nlm.nih.gov/pubmed/21448238	Meta-analysis of genome-wide association for migraine in six population-based European cohorts.	Migraine	2,116 European ancestry cases, 7,318 European ancestry controls, 330 Dutch founder cases, 1,216 Dutch founder controls	2,957 European ancestry cases, 5,774 European ancestry controls	22q11.23	22	23580796	IGLL1	IGLL1 - DRICH1	3543	51233	NA	248	76	rs140174-G	rs140174	0	140174	upstream_gene_variant	1	0.26	8e-6	5.096910013008056	NA	1.08	[NR]	Affymetrix, Illumina, Perlegen [~ 2500000] (imputed)	N	Migraine Disorders	Neurological/behavioral	D008881
2015-05-27	21339755	Liu X	2011-02-22	Mol Psychiatry	www.ncbi.nlm.nih.gov/pubmed/21339755	A non-synonymous polymorphism in galactose mutarotase (GALM) is associated with serotonin transporter binding potential in the human thalamus: results of a genome-wide association study.	5-HTT brain serotonin transporter levels	16 European, African American and Hispanic unmedicated bipolar disorder cases, 17 European, African American and Hispanic unmedicated major depressive disorder cases, 22 controls	51 European ancestry individuals	2p22.1	2	38689828	GALM	GALM	NA	NA	130589	NA	NA	rs6741892-?	rs6741892	0	6741892	missense_variant	0	NR	5e-6	5.301029995663981	(thalamus)	NA	NA	Illumina [93247]	N	Nervous System Diseases	Neurological/behavioral	D009422
2009-03-30	19260139	Polasek O	2009-02-01	Croat Med J	www.ncbi.nlm.nih.gov/pubmed/19260139	Genome-wide association study of anthropometric traits in Korcula Island, Croatia.	Anthropometric traits	898 Korculan (founder/genetic isolate) individuals	NA	13q14.3	13	50411982	XTP6	DLEU1	NA	NA	10301	NA	NA	rs201789-?	rs201789	0	201789	intron_variant	0	0.28	6e-6	5.221848749616356	(brachial circumference)	0.17	[0.10-0.24] mm increase	Illumina [316730]	N	Anthropometry	Musculoskeletal	D000886
2011-04-29	21452313	Freudenberg J	2011-04-01	Arthritis Rheum	www.ncbi.nlm.nih.gov/pubmed/21452313	Genome-wide association study of rheumatoid arthritis in Koreans: population-specific loci as well as overlap with European susceptibility loci.	Rheumatoid arthritis	801 Korean ancestry cases, 757 Korean ancestry controls	718 Korean ancestry cases, 719 Korean ancestry controls	8p23.1	8	11502129	BLK	BLK	NA	NA	640	NA	NA	rs1600249-?	rs1600249	0	1600249	intron_variant	0	NA	5e-6	5.301029995663981	NA	1.3	[1.16-1.45]	Illumina [441398]	N	Arthritis, Rheumatoid	Inflammation	D001172
2011-04-29	21452313	Freudenberg J	2011-04-01	Arthritis Rheum	www.ncbi.nlm.nih.gov/pubmed/21452313	Genome-wide association study of rheumatoid arthritis in Koreans: population-specific loci as well as overlap with European susceptibility loci.	Rheumatoid arthritis	801 Korean ancestry cases, 757 Korean ancestry controls	718 Korean ancestry cases, 719 Korean ancestry controls	12q21.1	12	72330254	TRHDE	TRHDE	NA	NA	29953	NA	NA	rs12831974-?	rs12831974	0	12831974	intron_variant	0	NA	6e-6	5.221848749616356	NA	1.27	[1.14-1.40]	Illumina [441398]	N	Arthritis, Rheumatoid	Inflammation	D001172
2011-04-29	21452313	Freudenberg J	2011-04-01	Arthritis Rheum	www.ncbi.nlm.nih.gov/pubmed/21452313	Genome-wide association study of rheumatoid arthritis in Koreans: population-specific loci as well as overlap with European susceptibility loci.	Rheumatoid arthritis	801 Korean ancestry cases, 757 Korean ancestry controls	718 Korean ancestry cases, 719 Korean ancestry controls	3p14.3	3	56932218	ARHGEF3	ARHGEF3	NA	NA	50650	NA	NA	rs2062583-?	rs2062583	0	2062583	intron_variant	0	NA	2e-6	5.698970004336019	NA	1.59	[1.30-1.92]	Illumina [441398]	N	Arthritis, Rheumatoid	Inflammation	D001172
2011-04-06	21390209	Hu X	2011-02-24	PLoS One	www.ncbi.nlm.nih.gov/pubmed/21390209	Meta-analysis for genome-wide association study identifies multiple variants at the BIN1 locus associated with late-onset Alzheimer's disease.	Alzheimer's disease (late onset)	1,831 European ancestry cases, 1,764 European ancestry controls	751 cases, 751 controls	2q14.3	2	127130409	BIN1	LOC105373605	NA	NA	105373605	NA	NA	rs12989701-?	rs12989701	0	12989701	regulatory_region_variant	0	NR	3e-10	9.522878745280337	NA	1.23	[NR]	Affymetrix, Illumina [NR] (imputed)	N	Alzheimer Disease	Neurological/behavioral	D000544
2011-04-07	21408207	Chung SA	2011-03-03	PLoS Genet	www.ncbi.nlm.nih.gov/pubmed/21408207	Differential genetic associations for systemic lupus erythematosus based on anti-dsDNA autoantibody production.	Systemic lupus erythematosus	811 anti-dsDNA positive European ancestry cases, 906 anti-dsDNA negative European ancestry cases, 4,813 European ancestry controls	NA	6p21.32	6	32255481	NOTCH4, C6orf10	LOC101929163	NA	NA	101929163	NA	NA	rs3130320-T	rs3130320	0	3130320	intron_variant	0	0.39	3e-6	5.522878745280337	(case-only)	1.39	[1.21-1.60]	Illumina [421318] (imputed)	N	Lupus Erythematosus, Systemic	Inflammation	D008180
2011-04-07	21408207	Chung SA	2011-03-03	PLoS Genet	www.ncbi.nlm.nih.gov/pubmed/21408207	Differential genetic associations for systemic lupus erythematosus based on anti-dsDNA autoantibody production.	Systemic lupus erythematosus	811 anti-dsDNA positive European ancestry cases, 906 anti-dsDNA negative European ancestry cases, 4,813 European ancestry controls	NA	3q26.32	3	177377284	intergenic	LINC00501 - LINC00578	100820709	100505566	NA	53849	64637	rs12629106-?	rs12629106	0	12629106	regulatory_region_variant	1	0.81	4e-6	5.3979400086720375	(case-only)	1.56	[1.30-1.89]	Illumina [421318] (imputed)	N	Lupus Erythematosus, Systemic	Inflammation	D008180
2011-04-07	21408207	Chung SA	2011-03-03	PLoS Genet	www.ncbi.nlm.nih.gov/pubmed/21408207	Differential genetic associations for systemic lupus erythematosus based on anti-dsDNA autoantibody production.	Systemic lupus erythematosus	811 anti-dsDNA positive European ancestry cases, 906 anti-dsDNA negative European ancestry cases, 4,813 European ancestry controls	NA	3q26.31	3	175243598	NAALADL2	NAALADL2, NAALADL2-AS2	NA	NA	254827, 100874244	NA	NA	rs1463525-?	rs1463525	0	1463525	intron_variant	0	0.43	8e-6	5.096910013008056	(case-only)	1.37	[1.19-1.59]	Illumina [421318] (imputed)	N	Lupus Erythematosus, Systemic	Inflammation	D008180
2011-04-07	21408207	Chung SA	2011-03-03	PLoS Genet	www.ncbi.nlm.nih.gov/pubmed/21408207	Differential genetic associations for systemic lupus erythematosus based on anti-dsDNA autoantibody production.	Systemic lupus erythematosus	811 anti-dsDNA positive European ancestry cases, 906 anti-dsDNA negative European ancestry cases, 4,813 European ancestry controls	NA	2q32.2	2	191099907	STAT4	STAT4	NA	NA	6775	NA	NA	rs7574865-T	rs7574865	0	7574865	intron_variant	0	0.28	8e-6	5.096910013008056	(case-only)	1.41	[1.21-1.63]	Illumina [421318] (imputed)	N	Lupus Erythematosus, Systemic	Inflammation	D008180
2011-04-07	21408207	Chung SA	2011-03-03	PLoS Genet	www.ncbi.nlm.nih.gov/pubmed/21408207	Differential genetic associations for systemic lupus erythematosus based on anti-dsDNA autoantibody production.	Systemic lupus erythematosus	811 anti-dsDNA positive European ancestry cases, 906 anti-dsDNA negative European ancestry cases, 4,813 European ancestry controls	NA	20p13	20	2537919	TMC2	LOC105372504, TMC2	NA	NA	105372504, 117532	NA	NA	rs6049839-T	rs6049839	0	6049839	intron_variant	0	0.40	8e-6	5.096910013008056	(case-only)	1.37	[1.19-1.58]	Illumina [421318] (imputed)	N	Lupus Erythematosus, Systemic	Inflammation	D008180
2011-04-07	21408207	Chung SA	2011-03-03	PLoS Genet	www.ncbi.nlm.nih.gov/pubmed/21408207	Differential genetic associations for systemic lupus erythematosus based on anti-dsDNA autoantibody production.	Systemic lupus erythematosus	811 anti-dsDNA positive European ancestry cases, 906 anti-dsDNA negative European ancestry cases, 4,813 European ancestry controls	NA	6p21.32	6	32696681	HLA-DQA2, HLA-DQA1	HLA-DQB1 - MTCO3P1	3119	404026	NA	29992	9463	rs2647012-A	rs2647012	0	2647012	intergenic_variant	1	0.44	8e-6	5.096910013008056	(case-only)	1.38	[1.20-1.59]	Illumina [421318] (imputed)	N	Lupus Erythematosus, Systemic	Inflammation	D008180
2011-04-11	21378988	The Coronary Artery Disease (C4D) Genetics Consortium	2011-03-06	Nat Genet	www.ncbi.nlm.nih.gov/pubmed/21378988	A genome-wide association study in Europeans and South Asians identifies five new loci for coronary artery disease.	Coronary heart disease	8,424 European ancestry cases, 7,268 European ancestry controls, 6,996 South Asian ancestry cases, 7,794 South Asian ancestry controls	18,049 European ancestry cases, 16,357 European ancestry controls, 3,359 South Asian ancestry cases, 2,828 South Asian ancestry controls	6p24.1	6	12903725	PHACTR1	PHACTR1	NA	NA	221692	NA	NA	rs9349379-?	rs9349379	0	9349379	intron_variant	0	NR	9e-26	25.045757490560675	NA	NA	NA	Illumina [574919]	N	Coronary Disease	Cardiovascular	D003327
2011-04-11	21378988	The Coronary Artery Disease (C4D) Genetics Consortium	2011-03-06	Nat Genet	www.ncbi.nlm.nih.gov/pubmed/21378988	A genome-wide association study in Europeans and South Asians identifies five new loci for coronary artery disease.	Coronary heart disease	8,424 European ancestry cases, 7,268 European ancestry controls, 6,996 South Asian ancestry cases, 7,794 South Asian ancestry controls	18,049 European ancestry cases, 16,357 European ancestry controls, 3,359 South Asian ancestry cases, 2,828 South Asian ancestry controls	Xq23	X	110695977	intergenic	CHRDL1	NA	NA	91851	NA	NA	rs5943057-?	rs5943057	0	5943057	intron_variant	0	NR	9e-7	6.045757490560675	NA	NA	NA	Illumina [574919]	N	Coronary Disease	Cardiovascular	D003327
2011-04-11	21378988	The Coronary Artery Disease (C4D) Genetics Consortium	2011-03-06	Nat Genet	www.ncbi.nlm.nih.gov/pubmed/21378988	A genome-wide association study in Europeans and South Asians identifies five new loci for coronary artery disease.	Coronary heart disease	8,424 European ancestry cases, 7,268 European ancestry controls, 6,996 South Asian ancestry cases, 7,794 South Asian ancestry controls	18,049 European ancestry cases, 16,357 European ancestry controls, 3,359 South Asian ancestry cases, 2,828 South Asian ancestry controls	4q31.22	4	147126398	intergenic	LOC105377476 - MIR548G	105377476	100313938	NA	29099	218231	rs1395821-?	rs1395821	0	1395821	intergenic_variant	1	NR	7e-7	6.154901959985743	NA	NA	NA	Illumina [574919]	N	Coronary Disease	Cardiovascular	D003327
2011-04-11	21378988	The Coronary Artery Disease (C4D) Genetics Consortium	2011-03-06	Nat Genet	www.ncbi.nlm.nih.gov/pubmed/21378988	A genome-wide association study in Europeans and South Asians identifies five new loci for coronary artery disease.	Coronary heart disease	8,424 European ancestry cases, 7,268 European ancestry controls, 6,996 South Asian ancestry cases, 7,794 South Asian ancestry controls	18,049 European ancestry cases, 16,357 European ancestry controls, 3,359 South Asian ancestry cases, 2,828 South Asian ancestry controls	15q24.1	15	74741059	intergenic	CYP1A1 - CYP1A2	1543	1544	NA	15449	7784	rs2472299-?	rs2472299	0	2472299	intergenic_variant	1	NR	3e-6	5.522878745280337	NA	NA	NA	Illumina [574919]	N	Coronary Disease	Cardiovascular	D003327
2011-04-11	21378988	The Coronary Artery Disease (C4D) Genetics Consortium	2011-03-06	Nat Genet	www.ncbi.nlm.nih.gov/pubmed/21378988	A genome-wide association study in Europeans and South Asians identifies five new loci for coronary artery disease.	Coronary heart disease	8,424 European ancestry cases, 7,268 European ancestry controls, 6,996 South Asian ancestry cases, 7,794 South Asian ancestry controls	18,049 European ancestry cases, 16,357 European ancestry controls, 3,359 South Asian ancestry cases, 2,828 South Asian ancestry controls	2q32.1	2	187331742	intergenic	LOC105373786	NA	NA	105373786	NA	NA	rs840616-?	rs840616	0	840616	intron_variant	0	NR	7e-7	6.154901959985743	NA	NA	NA	Illumina [574919]	N	Coronary Disease	Cardiovascular	D003327
2011-04-11	21378988	The Coronary Artery Disease (C4D) Genetics Consortium	2011-03-06	Nat Genet	www.ncbi.nlm.nih.gov/pubmed/21378988	A genome-wide association study in Europeans and South Asians identifies five new loci for coronary artery disease.	Coronary heart disease	8,424 European ancestry cases, 7,268 European ancestry controls, 6,996 South Asian ancestry cases, 7,794 South Asian ancestry controls	18,049 European ancestry cases, 16,357 European ancestry controls, 3,359 South Asian ancestry cases, 2,828 South Asian ancestry controls	17q12	17	33960430	intergenic	LOC107985038, ASIC2	NA	NA	107985038, 40	NA	NA	rs11650066-?	rs11650066	0	11650066	intron_variant	0	NR	6e-6	5.221848749616356	NA	NA	NA	Illumina [574919]	N	Coronary Disease	Cardiovascular	D003327
2011-04-11	21378988	The Coronary Artery Disease (C4D) Genetics Consortium	2011-03-06	Nat Genet	www.ncbi.nlm.nih.gov/pubmed/21378988	A genome-wide association study in Europeans and South Asians identifies five new loci for coronary artery disease.	Coronary heart disease	8,424 European ancestry cases, 7,268 European ancestry controls, 6,996 South Asian ancestry cases, 7,794 South Asian ancestry controls	18,049 European ancestry cases, 16,357 European ancestry controls, 3,359 South Asian ancestry cases, 2,828 South Asian ancestry controls	17q23.3	17	64330939	intergenic	PECAM1	NA	NA	5175	NA	NA	rs6504218-?	rs6504218	0	6504218	intron_variant	0	NR	1e-6	6	NA	NA	NA	Illumina [574919]	N	Coronary Disease	Cardiovascular	D003327
2011-04-11	21378988	The Coronary Artery Disease (C4D) Genetics Consortium	2011-03-06	Nat Genet	www.ncbi.nlm.nih.gov/pubmed/21378988	A genome-wide association study in Europeans and South Asians identifies five new loci for coronary artery disease.	Coronary heart disease	8,424 European ancestry cases, 7,268 European ancestry controls, 6,996 South Asian ancestry cases, 7,794 South Asian ancestry controls	18,049 European ancestry cases, 16,357 European ancestry controls, 3,359 South Asian ancestry cases, 2,828 South Asian ancestry controls	2q32.1	2	187478770	intergenic	TFPI, LOC105373786	NA	NA	7035, 105373786	NA	NA	rs7586970-?	rs7586970	0	7586970	missense_variant	0	NR	9e-6	5.045757490560675	NA	NA	NA	Illumina [574919]	N	Coronary Disease	Cardiovascular	D003327
2011-04-11	21378988	The Coronary Artery Disease (C4D) Genetics Consortium	2011-03-06	Nat Genet	www.ncbi.nlm.nih.gov/pubmed/21378988	A genome-wide association study in Europeans and South Asians identifies five new loci for coronary artery disease.	Coronary heart disease	8,424 European ancestry cases, 7,268 European ancestry controls, 6,996 South Asian ancestry cases, 7,794 South Asian ancestry controls	18,049 European ancestry cases, 16,357 European ancestry controls, 3,359 South Asian ancestry cases, 2,828 South Asian ancestry controls	1p32.2	1	56500678	PPAP2B	PPAP2B	NA	NA	8613	NA	NA	rs17114046-?	rs17114046	0	17114046	intron_variant	0	NR	2e-7	6.698970004336019	NA	NA	NA	Illumina [574919]	N	Coronary Disease	Cardiovascular	D003327
2011-04-11	21378988	The Coronary Artery Disease (C4D) Genetics Consortium	2011-03-06	Nat Genet	www.ncbi.nlm.nih.gov/pubmed/21378988	A genome-wide association study in Europeans and South Asians identifies five new loci for coronary artery disease.	Coronary heart disease	8,424 European ancestry cases, 7,268 European ancestry controls, 6,996 South Asian ancestry cases, 7,794 South Asian ancestry controls	18,049 European ancestry cases, 16,357 European ancestry controls, 3,359 South Asian ancestry cases, 2,828 South Asian ancestry controls	9q22.33	9	97977842	intergenic	HEMGN - ANP32B	55363	10541	NA	32927	5365	rs4743150-?	rs4743150	0	4743150	intergenic_variant	1	NR	5e-6	5.301029995663981	NA	NA	NA	Illumina [574919]	N	Coronary Disease	Cardiovascular	D003327
2011-04-11	21378990	Schunkert H	2011-03-06	Nat Genet	www.ncbi.nlm.nih.gov/pubmed/21378990	Large-scale association analysis identifies 13 new susceptibility loci for coronary artery disease.	Coronary heart disease	22,233 European ancestry cases, 64,762 European ancestry controls	56,682 European ancestry cases and controls	1p13.3	1	109279544	SORT1	CELSR2 - PSRC1	1952	84722	NA	3788	10	rs599839-A	rs599839	0	599839	downstream_gene_variant	1	0.78	3e-10	9.522878745280337	NA	1.11	[1.08-1.15]	Affymetrix, Illumina [~ 2300000] (imputed)	N	Coronary Disease	Cardiovascular	D003327
2011-04-11	21378990	Schunkert H	2011-03-06	Nat Genet	www.ncbi.nlm.nih.gov/pubmed/21378990	Large-scale association analysis identifies 13 new susceptibility loci for coronary artery disease.	Coronary heart disease	22,233 European ancestry cases, 64,762 European ancestry controls	56,682 European ancestry cases and controls	1q41	1	222650187	MIA3	MIA3	NA	NA	375056	NA	NA	rs17465637-C	rs17465637	0	17465637	intron_variant	0	0.74	1e-8	8	NA	1.14	[1.09-1.20]	Affymetrix, Illumina [~ 2300000] (imputed)	N	Coronary Disease	Cardiovascular	D003327
2011-04-11	21378990	Schunkert H	2011-03-06	Nat Genet	www.ncbi.nlm.nih.gov/pubmed/21378990	Large-scale association analysis identifies 13 new susceptibility loci for coronary artery disease.	Coronary heart disease	22,233 European ancestry cases, 64,762 European ancestry controls	56,682 European ancestry cases and controls	2q33.2	2	202881162	WDR12	WDR12	NA	NA	55759	NA	NA	rs6725887-C	rs6725887	0	6725887	intron_variant	0	0.15	1e-9	9	NA	1.14	[1.09-1.19]	Affymetrix, Illumina [~ 2300000] (imputed)	N	Coronary Disease	Cardiovascular	D003327
2011-04-11	21378990	Schunkert H	2011-03-06	Nat Genet	www.ncbi.nlm.nih.gov/pubmed/21378990	Large-scale association analysis identifies 13 new susceptibility loci for coronary artery disease.	Coronary heart disease	22,233 European ancestry cases, 64,762 European ancestry controls	56,682 European ancestry cases and controls	3q22.3	3	138401110	MRAS	MRAS	NA	NA	22808	NA	NA	rs2306374-C	rs2306374	0	2306374	intron_variant	0	0.18	3e-8	7.522878745280337	NA	1.12	[1.07-1.16]	Affymetrix, Illumina [~ 2300000] (imputed)	N	Coronary Disease	Cardiovascular	D003327
2011-04-11	21378990	Schunkert H	2011-03-06	Nat Genet	www.ncbi.nlm.nih.gov/pubmed/21378990	Large-scale association analysis identifies 13 new susceptibility loci for coronary artery disease.	Coronary heart disease	22,233 European ancestry cases, 64,762 European ancestry controls	56,682 European ancestry cases and controls	6p24.1	6	12927312	PHACTR1	PHACTR1	NA	NA	221692	NA	NA	rs12526453-C	rs12526453	0	12526453	intron_variant	0	0.67	1e-9	9	NA	1.1	[1.06-1.13]	Affymetrix, Illumina [~ 2300000] (imputed)	N	Coronary Disease	Cardiovascular	D003327
2011-04-11	21378990	Schunkert H	2011-03-06	Nat Genet	www.ncbi.nlm.nih.gov/pubmed/21378990	Large-scale association analysis identifies 13 new susceptibility loci for coronary artery disease.	Coronary heart disease	22,233 European ancestry cases, 64,762 European ancestry controls	56,682 European ancestry cases and controls	6q25.3	6	160540105	LPA	LPA	NA	NA	4018	NA	NA	rs3798220-C	rs3798220	0	3798220	missense_variant	0	0.02	3e-11	10.522878745280337	NA	1.51	[1.33-1.70]	Affymetrix, Illumina [~ 2300000] (imputed)	N	Coronary Disease	Cardiovascular	D003327
2011-04-11	21378990	Schunkert H	2011-03-06	Nat Genet	www.ncbi.nlm.nih.gov/pubmed/21378990	Large-scale association analysis identifies 13 new susceptibility loci for coronary artery disease.	Coronary heart disease	22,233 European ancestry cases, 64,762 European ancestry controls	56,682 European ancestry cases and controls	9p21.3	9	22098575	CDKN2A, CDKN2B	CDKN2B-AS1	NA	NA	100048912	NA	NA	rs4977574-G	rs4977574	0	4977574	intron_variant	0	0.46	1e-22	22	NA	1.29	[1.23-1.36]	Affymetrix, Illumina [~ 2300000] (imputed)	N	Coronary Disease	Cardiovascular	D003327
2011-04-11	21378990	Schunkert H	2011-03-06	Nat Genet	www.ncbi.nlm.nih.gov/pubmed/21378990	Large-scale association analysis identifies 13 new susceptibility loci for coronary artery disease.	Coronary heart disease	22,233 European ancestry cases, 64,762 European ancestry controls	56,682 European ancestry cases and controls	12q24.12	12	111446804	SH2B3	SH2B3	NA	NA	10019	NA	NA	rs3184504-T	rs3184504	0	3184504	missense_variant	0	0.44	6e-6	5.221848749616356	NA	1.07	[1.04-1.10]	Affymetrix, Illumina [~ 2300000] (imputed)	N	Coronary Disease	Cardiovascular	D003327
2011-04-11	21378990	Schunkert H	2011-03-06	Nat Genet	www.ncbi.nlm.nih.gov/pubmed/21378990	Large-scale association analysis identifies 13 new susceptibility loci for coronary artery disease.	Coronary heart disease	22,233 European ancestry cases, 64,762 European ancestry controls	56,682 European ancestry cases and controls	19p13.2	19	11052925	LDLR	SMARCA4	NA	NA	6597	NA	NA	rs1122608-G	rs1122608	0	1122608	intron_variant	0	0.77	1e-9	9	NA	1.14	[1.09-1.18]	Affymetrix, Illumina [~ 2300000] (imputed)	N	Coronary Disease	Cardiovascular	D003327
2011-04-11	21378990	Schunkert H	2011-03-06	Nat Genet	www.ncbi.nlm.nih.gov/pubmed/21378990	Large-scale association analysis identifies 13 new susceptibility loci for coronary artery disease.	Coronary heart disease	22,233 European ancestry cases, 64,762 European ancestry controls	56,682 European ancestry cases and controls	21q22.11	21	34226827	MRPS6	LINC00310 - LOC105372791	114036	105372791	NA	36908	126210	rs9982601-T	rs9982601	0	9982601	intron_variant	1	0.15	4e-10	9.397940008672037	NA	1.18	[1.12-1.24]	Affymetrix, Illumina [~ 2300000] (imputed)	N	Coronary Disease	Cardiovascular	D003327
2011-04-11	21378990	Schunkert H	2011-03-06	Nat Genet	www.ncbi.nlm.nih.gov/pubmed/21378990	Large-scale association analysis identifies 13 new susceptibility loci for coronary artery disease.	Coronary heart disease	22,233 European ancestry cases, 64,762 European ancestry controls	56,682 European ancestry cases and controls	2q37.1	2	233133771	intergenic	INPP5D	NA	NA	3635	NA	NA	rs10933436-A	rs10933436	0	10933436	intron_variant	0	0.49	7e-6	5.154901959985743	NA	1.06	[1.04-1.09]	Affymetrix, Illumina [~ 2300000] (imputed)	N	Coronary Disease	Cardiovascular	D003327
2011-04-11	21378990	Schunkert H	2011-03-06	Nat Genet	www.ncbi.nlm.nih.gov/pubmed/21378990	Large-scale association analysis identifies 13 new susceptibility loci for coronary artery disease.	Coronary heart disease	22,233 European ancestry cases, 64,762 European ancestry controls	56,682 European ancestry cases and controls	3p25.1	3	15606497	intergenic	BTD	NA	NA	686	NA	NA	rs7651039-C	rs7651039	0	7651039	non_coding_transcript_exon_variant	0	0.54	2e-6	5.698970004336019	NA	1.06	[1.04-1.09]	Affymetrix, Illumina [~ 2300000] (imputed)	N	Coronary Disease	Cardiovascular	D003327
2011-04-11	21378990	Schunkert H	2011-03-06	Nat Genet	www.ncbi.nlm.nih.gov/pubmed/21378990	Large-scale association analysis identifies 13 new susceptibility loci for coronary artery disease.	Coronary heart disease	22,233 European ancestry cases, 64,762 European ancestry controls	56,682 European ancestry cases and controls	7q31.2	7	117427768	intergenic	ASZ1 - LOC100130680	136991	100130680	NA	245	12217	rs7808424-G	rs7808424	0	7808424	intron_variant	1	0.12	1e-6	6	NA	1.1	[1.06-1.14]	Affymetrix, Illumina [~ 2300000] (imputed)	N	Coronary Disease	Cardiovascular	D003327
2011-04-11	21378990	Schunkert H	2011-03-06	Nat Genet	www.ncbi.nlm.nih.gov/pubmed/21378990	Large-scale association analysis identifies 13 new susceptibility loci for coronary artery disease.	Coronary heart disease	22,233 European ancestry cases, 64,762 European ancestry controls	56,682 European ancestry cases and controls	11q24.2	11	126412002	intergenic	ST3GAL4	NA	NA	6484	NA	NA	rs4937126-G	rs4937126	0	4937126	intron_variant	0	0.69	5e-6	5.301029995663981	NA	1.06	[1.04-1.09]	Affymetrix, Illumina [~ 2300000] (imputed)	N	Coronary Disease	Cardiovascular	D003327
2011-04-11	21378990	Schunkert H	2011-03-06	Nat Genet	www.ncbi.nlm.nih.gov/pubmed/21378990	Large-scale association analysis identifies 13 new susceptibility loci for coronary artery disease.	Coronary heart disease	22,233 European ancestry cases, 64,762 European ancestry controls	56,682 European ancestry cases and controls	17p13.3	17	2222311	intergenic	SMG6	NA	NA	23293	NA	NA	rs1231206-A	rs1231206	0	1231206	intron_variant	0	0.37	9e-10	9.045757490560675	NA	1.07	[1.05-1.09]	Affymetrix, Illumina [~ 2300000] (imputed)	N	Coronary Disease	Cardiovascular	D003327
2011-04-13	21428769	McCormack M	2011-03-24	N Engl J Med	www.ncbi.nlm.nih.gov/pubmed/21428769	HLA-A*3101 and carbamazepine-induced hypersensitivity reactions in Europeans.	Adverse response to carbamapezine	65 European ancestry cases, 3,987 European ancestry controls	80 European ancestry cases, 257 European ancestry controls	6p22.1	6	29945521	HLA-A*3101	HLA-A	NA	NA	3105	NA	NA	rs1061235-?	rs1061235	0	1061235	3_prime_UTR_variant	0	NR	1e-7	7	NA	9.12	[4.03-20.65]	Illumina [~ 1200000] (imputed)	N	Drug-Related Side Effects and Adverse Reactions	Miscellaneous	D064420
2011-04-29	21460395	Gu J	2011-04-02	Cancer Prev Res (Phila)	www.ncbi.nlm.nih.gov/pubmed/21460395	A genome-wide association study identifies a locus on chromosome 14q21 as a predictor of leukocyte telomere length and as a marker of susceptibility for bladder cancer.	Telomere length	459 individuals	1,160 individuals	20q12	20	39500359	DHX35	RN7SL680P - LOC102724950	106480380	102724950	NA	150967	154964	rs6028466-?	rs6028466	0	6028466	intergenic_variant	1	NR	3e-7	6.522878745280337	NA	0.19	[NR] unit increase	Illumina [312531]	N	Telomere Homeostasis	Aging	D059505
2011-04-29	21460395	Gu J	2011-04-02	Cancer Prev Res (Phila)	www.ncbi.nlm.nih.gov/pubmed/21460395	A genome-wide association study identifies a locus on chromosome 14q21 as a predictor of leukocyte telomere length and as a marker of susceptibility for bladder cancer.	Telomere length	459 individuals	1,160 individuals	1p34.2	1	43179740	WDR65	LOC105378685, CFAP57	NA	NA	105378685, 149465	NA	NA	rs621559-?	rs621559	0	621559	intron_variant	0	NR	2e-6	5.698970004336019	NA	0.16	[NR] unit increase	Illumina [312531]	N	Telomere Homeostasis	Aging	D059505
2011-04-29	21460395	Gu J	2011-04-02	Cancer Prev Res (Phila)	www.ncbi.nlm.nih.gov/pubmed/21460395	A genome-wide association study identifies a locus on chromosome 14q21 as a predictor of leukocyte telomere length and as a marker of susceptibility for bladder cancer.	Telomere length	459 individuals	1,160 individuals	14q22.3	14	56058851	PELI2	LOC105370512 - LOC105370513	105370512	105370513	NA	12036	36795	rs398652-?	rs398652	0	398652	intergenic_variant	1	NR	2e-6	5.698970004336019	NA	0.12	[NR] unit increase	Illumina [312531]	N	Telomere Homeostasis	Aging	D059505
2011-04-29	21460395	Gu J	2011-04-02	Cancer Prev Res (Phila)	www.ncbi.nlm.nih.gov/pubmed/21460395	A genome-wide association study identifies a locus on chromosome 14q21 as a predictor of leukocyte telomere length and as a marker of susceptibility for bladder cancer.	Telomere length	459 individuals	1,160 individuals	6q22.1	6	116765215	KPNA5	FAM162B	NA	NA	221303	NA	NA	rs654128-?	rs654128	0	654128	missense_variant	0	NR	3e-6	5.522878745280337	NA	0.12	[NR] unit increase	Illumina [312531]	N	Telomere Homeostasis	Aging	D059505
[truncated: 36,064,120 more chars]
